# Single-cell transcriptomic landscape of the neuroimmune compartment in amyotrophic lateral sclerosis brain and spinal cord

**DOI:** 10.1101/2024.11.12.623183

**Authors:** John F. Tuddenham, Masashi Fujita, Anthony Khairallah, Claire Harbison, Xena E. Flowers, Guillermo Coronas-Samano, Silas Maniatis, Aidan Daly, Julie A. Schneider, Andrew F. Teich, Jean Paul G. Vonsattel, Peter A. Sims, Wassim Elyaman, Elizabeth M. Bradshaw, Hemali Phatnani, Neil Shneider, David A. Bennett, Philip L. De Jager, Serge Przedborski, Vilas Menon, Marta Olah

**Affiliations:** Department of Neurology, Columbia University Medical Center, New York, NY, USA; Center for Translational & Computational Neuroimmunology, Department of Neurology, Columbia University Irving Medical Center, New York, NY, USA; Taub Institute for Research on Alzheimer’s Disease and the Aging Brain, Columbia University Medical Center, New York, NY, USA, Department of Pathology and Cell Biology, Columbia University Medical Center, New York, NY, USA; Rush Alzheimer’s Disease Center, Rush University Medical Center, Chicago, IL, USA; Department of Systems Biology, Columbia University Medical Center, New York, NY, USA; Department of Biochemistry and Molecular Biophysics, Columbia University Medical Center, New York, NY, USA; Eleanor and Lou Gehrig ALS Center, Columbia University Medical Center, New York, USA; Center for Motor Neuron Biology and Disease, Columbia University Medical Center, New York, NY, USA; Center for Genomics of Neurodegenerative Disease, New York Genome Center, New York, NY, USA; Department of Pathology and Cell Biology, Columbia University Medical Center, New York, NY, USA; Department of Neuroscience, Columbia University Medical Center, New York, NY, USA; The Carol and Gene Ludwig Center for Research on Neurodegeneration, Columbia University, New York, NY, USA

**Author notes:** <u>Corresponding author:</u> Marta Olah, PhD.

## Abstract

Development of therapeutic approaches that target specific microglia responses in amyotrophic lateral sclerosis (ALS) is crucial due to the involvement of microglia in ALS progression. Our study identifies the predominant microglia subset in human ALS primary motor cortex and spinal cord as an undifferentiated phenotype with dysregulated respiratory electron transport. Moreover, we find that the interferon response microglia subset is enriched in donors with aggressive disease progression, while a previously described potentially protective microglia phenotype is depleted in ALS. Additionally, we observe an enrichment of non-microglial immune cell, mainly NK/T cells, in ALS central nervous system, primarily in the spinal cord. These findings pave the way for the development of microglia subset-specific therapeutic interventions to slow or even stop ALS progression.

## Supplemental table 2 for "Single-cell transcriptomic landscape of the neuroimmune compartment in amyotrophic lateral sclerosis brain and spinal cord" (part 1 of 2)

### Sheet: upregulated
gene	uptype	downtypes	num_downtypes	sum_log2foldchange	on_fraction
PDIA4	1	2;3;4;5;7;8;15;16	8	4.62408	0.395306
TMEM176B	1	2;3;4;5;6;9;15;16	8	7.74407	0.744521
FKBP4	1	2;4;5;7;8;9;15;16	8	4.15347	0.284718
DNAJC3	1	2;3;4;7;8;9;15;16	8	4.47972	0.490947
CALR	1	2;3;4;5;7;8;15;16	8	5.43532	0.74758
SDF2L1	1	2;3;4;5;7;8;15;16	8	6.8682	0.448618
PRDX1	1	2;3;5;7;9;15;16	7	3.75783	0.67225
C1orf162	1	2;3;5;6;9;15;16	7	6.48271	0.627965
FCGR1A	1	2;3;4;7;8;9;15	7	4.3329	0.867245
PDIA6	1	2;3;4;5;7;8;15	7	5.0596	0.596319
HLA-DQA2	1	2;4;5;8;9;15;16	7	4.84517	0.271177
HSP90AB1	1	2;4;5;7;9;15;16	7	3.96192	0.843122
TMEM176A	1	2;3;4;5;9;15;16	7	4.97086	0.511911
CHCHD7	1	2;3;5;7;8;15;16	7	3.29207	0.56071
CDK2AP2	1	2;3;5;7;8;15;16	7	3.55184	0.33111
HSP90B1	1	3;4;5;7;8;15;16	7	5.34022	0.742665
MLEC	1	3;4;5;7;8;15;16	7	3.22609	0.447164
CDK2AP1	1	2;3;4;5;7;15;16	7	2.73299	0.403581
TNFSF12	1	2;3;5;7;9;15;16	7	3.6821	0.357791
RGS19	1	2;3;5;7;9;15;16	7	3.028	0.541903
SCN1B	1	3;4;5;7;8;9;16	7	3.39178	0.364411
FPR1	1	2;3;4;7;8;9;15	7	5.7405	0.68509
XBP1	1	2;3;4;7;8;9;15	7	4.86673	0.525102
ADORA3	1	2;3;5;8;9;15	6	3.92803	0.594162
CCT3	1	2;3;7;8;9;15	6	2.75823	0.45243
MANF	1	2;3;4;7;8;15	6	4.32472	0.411706
DNAJB11	1	2;3;4;7;8;15	6	2.54286	0.333668
LAP3	1	3;5;7;8;15;16	6	3.6567	0.620041
SPCS3	1	3;5;7;8;15;16	6	2.31563	0.512363
GLRX	1	2;3;5;7;9;15	6	3.68738	0.535082
PRELID1	1	2;3;5;7;15;16	6	3.69288	0.497467
LY86	1	2;3;4;5;9;15	6	3.75886	0.769748
PLA2G7	1	2;3;5;7;15;16	6	2.69475	0.188023
GPNMB	1	2;5;7;9;15;16	6	5.32185	0.185466
NINJ1	1	2;3;5;9;15;16	6	3.68649	0.670595
HSPA5	1	2;4;7;8;15;16	6	5.22147	0.670545
MS4A4A	1	2;3;4;5;15;16	6	4.45014	0.494358
HYOU1	1	3;5;7;8;15;16	6	2.63975	0.23281
GPR84	1	2;3;7;8;15;16	6	2.80953	0.216561
GTF3A	1	2;3;5;7;15;16	6	3.45042	0.482472
APEX1	1	2;3;4;5;7;15	6	2.03995	0.476002
MRPL52	1	2;3;5;7;15;16	6	2.46973	0.423191
PDIA3	1	2;3;4;5;8;15	6	3.91518	0.720698
PPIB	1	2;3;4;5;8;15	6	3.87248	0.743066
NME1	1	2;3;5;7;15;16	6	3.25164	0.309243
TXNL4A	1	2;3;5;7;15;16	6	2.58788	0.326044
MYDGF	1	2;3;4;5;9;15	6	3.97412	0.579518
FXYD5	1	2;3;5;9;15;16	6	4.6393	0.574151
ITGB2	1	2;3;5;9;15;16	6	2.26782	0.837203
SRM	1	2;3;7;15;16	5	2.14842	0.271779
SERBP1	1	2;3;4;7;15	5	1.70111	0.598325
TNFAIP8L2	1	2;3;5;9;15	5	2.43675	0.31787
UFC1	1	2;3;5;7;15	5	2.26164	0.427103
TMCO1	1	2;3;4;8;15	5	1.93066	0.475701
RCSD1	1	3;4;5;8;9	5	2.56852	0.496113
CACYBP	1	2;4;5;7;15	5	2.3939	0.353528
BATF3	1	3;7;8;15;16	5	2.79486	0.289483
LINC00116	1	2;3;5;15;16	5	2.03874	0.269823
NIFK	1	2;3;7;8;15	5	1.72408	0.310748
GCA	1	2;3;5;7;15	5	2.23612	0.487487
CCR1	1	3;7;8;15;16	5	3.20521	0.488941
GNL3	1	3;7;8;15;16	5	1.99972	0.359697
RPN1	1	2;3;8;15;16	5	2.15259	0.443001
MRPL3	1	2;3;5;7;15	5	1.89129	0.30152
SRPRB	1	2;3;8;15;16	5	1.74901	0.225588
TIFA	1	3;7;8;15;16	5	2.57815	0.243693
MGST2	1	2;3;5;9;15	5	3.03833	0.587191
CCT5	1	2;3;4;8;15	5	1.80222	0.402427
DAB2	1	3;7;8;9;15	5	2.82507	0.442801
VDAC1	1	2;3;4;7;15	5	1.84047	0.517278
CD14	1	2;3;8;9;15	5	4.12836	0.923116
TMED9	1	2;3;4;8;15	5	2.33408	0.636943
RNF130	1	2;3;4;5;9	5	2.55358	0.602939
PSMB8	1	2;3;5;15;16	5	2.03324	0.331962
CD164	1	2;3;8;9;15	5	2.38387	0.645469
GTF3C6	1	2;3;7;15;16	5	1.77806	0.239531
RWDD1	1	2;3;5;7;16	5	2.45024	0.40328
FSCN1	1	3;4;8;9;15	5	2.93895	0.581122
CPVL	1	2;3;4;5;9	5	3.28636	0.529114
CCT6A	1	2;3;7;15;16	5	2.17625	0.492151
AKR1B1	1	2;3;5;9;15	5	3.03337	0.504037
EIF4EBP1	1	2;5;7;15;16	5	2.56488	0.292893
CTSL	1	2;3;8;9;15	5	2.51278	0.525352
ERP44	1	2;3;8;9;15	5	2.33385	0.469733
LSP1	1	2;5;7;15;16	5	2.56011	0.187422
RAB3IL1	1	3;5;7;9;16	5	2.07293	0.236421
TMEM179B	1	2;3;8;9;15	5	2.26592	0.322935
AP000439.3	1	2;3;5;8;9	5	2.03483	0.2131
CASP1	1	3;5;8;9;15	5	2.20552	0.471237
PTGES3	1	2;3;5;7;15	5	2.14722	0.633733
IKBIP	1	2;3;7;8;15	5	1.67644	0.341241
SRSF9	1	2;3;5;15;16	5	2.25412	0.444105
DNAJC15	1	2;5;7;15;16	5	1.72739	0.372436
COX5A	1	2;3;5;7;15	5	2.52821	0.432971
CTSH	1	2;3;5;9;15	5	2.24028	0.700787
SELENOS	1	2;3;4;8;15	5	1.94002	0.45915
CORO1A	1	2;3;5;9;15	5	2.75475	0.768043
ABI3	1	2;3;5;9;15	5	2.46073	0.505692
CD300A	1	2;3;5;8;15	5	1.90723	0.549175
SYNGR2	1	5;8;9;15;16	5	2.50098	0.565675
ANAPC11	1	2;3;5;7;15	5	2.43237	0.39987
FKBP1A	1	2;3;5;7;15	5	2.22329	0.532775
PROCR	1	2;3;8;9;15	5	1.69269	0.159186
RPN2	1	2;3;4;8;15	5	2.03871	0.545514
PLTP	1	2;3;7;8;15	5	2.36014	0.378705
CEBPB	1	3;7;8;9;15	5	2.84583	0.81629
EBI3	1	2;3;8;9;15	5	3.03513	0.395356
TMEM147	1	2;3;5;9;15	5	2.99054	0.416019
SLC1A5	1	2;3;7;8;15	5	2.34171	0.477757
A1BG	1	2;5;7;15;16	5	1.86257	0.124931
CRELD2	1	3;5;7;8;15	5	1.98025	0.245148
DDOST	1	2;3;8;15	4	1.76354	0.520136
PTAFR	1	3;5;8;9	4	1.75157	0.502432
AKR1A1	1	2;3;9;15	4	1.91348	0.568434
DRAM2	1	2;3;5;9	4	1.65179	0.374442
C1orf56	1	2;3;8;9	4	2.91805	0.340288
KRTCAP2	1	2;3;9;15	4	2.47257	0.514469
LAMTOR2	1	2;3;5;15	4	1.86179	0.423692
PFDN2	1	2;3;7;15	4	1.28042	0.418527
FCGR2A	1	2;8;9;15	4	2.3474	0.732534
CREG1	1	2;3;9;15	4	1.93696	0.600983
SNRPE	1	2;3;7;15	4	1.95191	0.348262
DEGS1	1	2;3;4;8	4	1.57911	0.492151
CNIH4	1	2;3;8;15	4	1.46152	0.231657
WDR43	1	7;8;15;16	4	1.49357	0.278199
UNC50	1	2;3;8;9	4	1.38777	0.228798
IMP4	1	2;3;7;15	4	1.24718	0.238126
TMEM163	1	7;8;15;16	4	1.54285	0.161693
XRCC5	1	2;3;4;15	4	1.38247	0.564522
CAB39	1	5;7;15;16	4	1.68231	0.368424
CMTM7	1	2;5;9;15	4	1.56944	0.329154
TWF2	1	2;3;9;15	4	1.60899	0.323035
COX17	1	2;3;7;15	4	1.84016	0.425949
RAB7A	1	2;3;9;15	4	1.51991	0.438186
SSR3	1	2;3;5;15	4	1.44921	0.552435
ALG3	1	2;3;8;15	4	1.23634	0.178093
OSTC	1	2;3;5;15	4	2.21	0.410101
CD180	1	3;7;8;15	4	1.20747	0.167862
ATP6V0E1	1	2;3;9;15	4	3.0626	0.734641
NOP16	1	3;7;8;15	4	1.24711	0.127639
NHP2	1	2;3;7;15	4	1.60362	0.316415
CANX	1	5;7;15;16	4	1.82204	0.633683
SERPINB1	1	2;5;15;16	4	1.70697	0.460304
NOL7	1	2;3;7;15	4	1.3215	0.440243
UBE2J1	1	3;7;9;15	4	1.37721	0.270926
SFT2D1	1	2;3;9;15	4	2.00264	0.43608
FAM20C	1	7;8;15;16	4	1.27677	0.154371
KDELR2	1	2;3;4;15	4	1.87705	0.491148
SEC61G	1	2;3;7;15	4	2.20682	0.443202
GIMAP1	1	2;3;5;9	4	1.95935	0.307237
PRDX4	1	2;3;8;15	4	1.86621	0.307789
GK	1	7;8;15;16	4	1.93685	0.209539
CYBB	1	3;4;5;16	4	1.42672	0.703847
SSR4	1	2;3;5;15	4	2.88334	0.651236
DPYSL2	1	4;5;9;16	4	1.78783	0.613321
RRS1	1	3;7;8;15	4	1.30597	0.179849
TRAM1	1	2;3;5;15	4	1.3444	0.444405
MTSS1	1	3;7;8;9	4	1.78968	0.335523
CBWD5	1	3;7;8;9	4	2.40324	0.406791
NANS	1	2;3;15;16	4	1.72638	0.356036
SEC61B	1	2;3;7;15	4	2.17259	0.572697
TXN	1	2;3;7;15	4	1.64745	0.316214
CTSD	1	2;3;9;15	4	2.80222	0.71152
RHOG	1	2;3;9;15	4	2.18009	0.540448
MRPL17	1	2;7;15;16	4	1.3421	0.228848
LMO2	1	3;5;7;16	4	2.05468	0.427704
TMX2	1	2;3;8;15	4	1.23978	0.216711
MS4A6A	1	2;5;15;16	4	4.80045	0.624304
STIP1	1	2;7;8;15	4	1.72525	0.31486
FKBP2	1	2;3;15;16	4	2.12319	0.506746
PPP1R14B	1	5;7;15;16	4	2.70127	0.347359
BANF1	1	2;3;5;15	4	2.10828	0.460354
COA4	1	2;3;7;15	4	1.28696	0.241336
SPCS2	1	2;3;4;15	4	2.24439	0.623953
NDUFC2	1	2;3;5;15	4	2.24691	0.516275
CTSC	1	3;8;9;15	4	1.73698	0.802698
SMCO4	1	2;3;15;16	4	1.73905	0.265259
HSPA8	1	2;4;7;15	4	2.84234	0.699132
APLP2	1	2;3;4;5	4	1.66134	0.689854
HNRNPF	1	2;3;7;15	4	1.78586	0.530167
ANAPC16	1	2;3;5;15	4	1.90971	0.537489
KCNMA1	1	5;7;9;16	4	2.12152	0.249561
CD9	1	2;9;15;16	4	2.9579	0.187622
CLEC2B	1	2;5;15;16	4	2.4948	0.233312
COPZ1	1	2;3;5;15	4	1.475	0.257586
ORMDL2	1	2;3;8;15	4	1.57693	0.241186
CNPY2	1	2;3;5;8	4	1.43108	0.344902
CCT2	1	2;3;7;15	4	1.40689	0.35087
ERP29	1	2;3;5;15	4	1.93608	0.541602
DYNLL1	1	2;3;7;15	4	2.69268	0.62631
TMED2	1	2;3;4;15	4	2.08599	0.451728
LCP1	1	3;7;15;16	4	1.44368	0.49185
RNASE1	1	2;3;7;15	4	2.99831	0.114951
DAD1	1	2;3;5;15	4	2.49326	0.540147
PYGL	1	7;8;15;16	4	2.26571	0.410051
TMX1	1	2;3;8;15	4	1.82186	0.423291
PSMA3	1	2;3;8;15	4	1.21397	0.317418
EIF2S1	1	2;3;8;15	4	1.18931	0.240835
AHSA1	1	2;7;8;15	4	1.49532	0.354281
EMC7	1	2;3;8;15	4	1.51261	0.3278
NOP10	1	2;3;7;15	4	2.44647	0.525252
LYSMD2	1	2;3;9;15	4	1.45087	0.287527
GTF2A2	1	2;3;7;15	4	1.34861	0.318271
ANP32A	1	2;3;5;16	4	1.85143	0.606349
TM2D3	1	2;3;8;9	4	1.5293	0.293595
RSL1D1	1	2;3;7;15	4	1.52835	0.415969
HSBP1	1	2;3;7;15	4	2.04356	0.477757
C1QBP	1	2;3;4;15	4	1.84903	0.423893
DERL2	1	2;3;8;15	4	1.51297	0.287527
GABARAP	1	2;3;9;15	4	2.67851	0.390892
PSMB3	1	2;3;5;15	4	2.07877	0.468529
KRT10	1	2;3;7;15	4	1.6788	0.425147
RAB5C	1	2;3;9;15	4	1.87365	0.455539
LMAN1	1	4;7;15;16	4	1.40163	0.430764
C20orf27	1	2;3;5;15	4	1.58269	0.348513
THBD	1	7;8;15;16	4	1.68533	0.123276
HM13	1	3;8;9;15	4	1.87267	0.513316
EIF6	1	2;3;9;15	4	1.85508	0.267065
CTSA	1	2;3;8;15	4	1.39313	0.394553
CFD	1	2;3;9;15	4	2.73323	0.361352
MAP2K2	1	3;5;7;16	4	1.68089	0.270174
C19orf70	1	2;3;5;7	4	1.64017	0.36065
GADD45GIP1	1	2;3;5;15	4	1.97612	0.428056
LYL1	1	3;4;5;9	4	1.87042	0.503285
BLVRB	1	2;3;7;15	4	1.68426	0.283465
TGFB1	1	3;9;15;16	4	1.64392	0.571393
RABAC1	1	2;3;5;9	4	2.20294	0.439541
SIGLEC9	1	3;7;8;15	4	1.56746	0.267466
ISOC2	1	2;3;7;15	4	1.2682	0.159637
BID	1	2;3;9;15	4	1.5743	0.287226
COMT	1	2;3;9;15	4	1.96502	0.456041
TOMM22	1	2;3;7;15	4	1.39118	0.257235
AURKAIP1	1	2;3;7	3	1.19022	0.351472
ENO1	1	2;3;15	3	1.55969	0.667686
MRTO4	1	7;8;15	3	0.889851	0.173479
FUCA1	1	2;3;9	3	1.32757	0.231857
ZNF593	1	2;7;15	3	0.950219	0.161292
NUDC	1	2;3;15	3	1.20777	0.369678
LSM10	1	2;3;5	3	1.18814	0.264607
MAGOH	1	2;3;15	3	1.13018	0.284618
TMED5	1	7;15;16	3	1.06247	0.31476
LAMTOR5	1	2;3;15	3	1.38464	0.416169
CDC42SE1	1	3;8;9	3	1.35648	0.473695
ILF2	1	2;3;15	3	1.07873	0.28863
JTB	1	2;3;15	3	1.82303	0.487136
C1orf43	1	2;3;9	3	1.37853	0.348162
SSR2	1	2;3;15	3	1.75034	0.53107
GPATCH4	1	7;8;15	3	1.0571	0.224685
MNDA	1	2;3;5	3	1.21347	0.591454
DUSP23	1	2;3;15	3	1.23987	0.228397
RRP15	1	7;8;15	3	0.946147	0.248558
EPRS	1	7;8;16	3	1.40951	0.302924
AIDA	1	3;5;7	3	1.0131	0.367972
FAM89A	1	3;7;16	3	1.02341	0.182507
ATRAID	1	2;3;15	3	1.52858	0.38683
SNX17	1	2;3;15	3	0.958527	0.261899
CEBPZ	1	7;8;16	3	1.11661	0.316917
CCT4	1	2;4;15	3	1.16928	0.395205
PCBP1	1	2;3;15	3	1.0371	0.603741
MPHOSPH10	1	3;7;8	3	0.953927	0.269472
CCT7	1	2;5;15	3	1.21689	0.297106
AUP1	1	3;8;15	3	1.31685	0.437534
RNF181	1	2;3;15	3	1.41269	0.337279
STEAP3	1	7;15;16	3	1.08397	0.19329
ATP5G3	1	2;3;15	3	1.81729	0.512563
DNAJC10	1	8;9;16	3	1.30714	0.331862
ZC3H15	1	3;7;15	3	0.952615	0.458398
NDUFB3	1	2;3;7	3	1.31991	0.390341
IDH1	1	3;5;8	3	1.10909	0.302071
JAGN1	1	2;3;15	3	1.13826	0.195245
NDUFAF3	1	2;3;15	3	1.23219	0.331561
SELENOK	1	2;3;15	3	1.1314	0.426501
TRMT10C	1	3;7;8	3	0.829125	0.231105
HCLS1	1	5;9;15	3	1.3604	0.700888
RNF13	1	2;8;9	3	1.07862	0.470184
SELENOT	1	2;3;15	3	1.55398	0.49511
SEC62	1	2;3;4	3	0.920552	0.713025
FNDC3B	1	7;8;16	3	0.946353	0.15071
TNFSF10	1	5;8;16	3	1.32686	0.290336
PAK2	1	7;15;16	3	1.2169	0.460605
GRPEL1	1	2;7;15	3	1.06876	0.248057
USO1	1	7;15;16	3	0.966814	0.259391
MRPS18C	1	2;3;8	3	1.26271	0.301971
PYURF	1	2;3;15	3	1.38293	0.371433
CISD2	1	2;3;15	3	1.17525	0.273384
CFAP97	1	5;7;16	3	1.16235	0.366418
TARS	1	7;8;15	3	1.17722	0.285069
ATOX1	1	2;3;15	3	1.33659	0.317017
G3BP1	1	7;8;16	3	1.43783	0.340188
LMAN2	1	2;3;15	3	1.14498	0.413662
SERPINB6	1	2;3;9	3	1.11234	0.531822
FLOT1	1	2;3;15	3	0.911213	0.502884
LSM2	1	2;3;15	3	1.18638	0.276142
CUTA	1	2;3;15	3	1.33866	0.356487
SNRPC	1	2;3;15	3	1.32492	0.289533
MRPL14	1	2;3;15	3	1.34154	0.285571
SF3B5	1	2;3;15	3	1.43397	0.390942
DYNLT1	1	2;3;15	3	1.03218	0.307889
MRPL18	1	2;5;15	3	1.18358	0.266563
PSMB1	1	2;3;15	3	1.28453	0.456442
SKAP2	1	5;9;16	3	1.27897	0.610311
PSMA2	1	2;3;15	3	1.31219	0.333166
LAT2	1	3;5;16	3	1.20348	0.646622
ARPC1A	1	2;3;15	3	0.902514	0.232309
SMIM30	1	2;3;15	3	1.18577	0.240483
MEST	1	3;8;9	3	0.967514	0.146146
SSBP1	1	2;3;15	3	1.07024	0.489092
GIMAP4	1	2;3;5	3	1.93177	0.55399
TLR7	1	3;8;9	3	1.08933	0.346005
SMS	1	2;3;15	3	1.16538	0.358544
MSN	1	3;9;15	3	1.02414	0.542154
CTSB	1	5;9;15	3	1.27007	0.956417
TM2D2	1	2;8;15	3	1.04386	0.22624
ELOC	1	2;7;15	3	1.2689	0.359697
LY96	1	2;3;15	3	1.7133	0.467175
MTDH	1	3;4;5	3	1.03019	0.663323
NDUFB9	1	2;3;7	3	1.55594	0.363659
GRINA	1	3;9;15	3	1.52563	0.407894
CYC1	1	2;3;15	3	1.24355	0.318722
DMAC1	1	2;3;15	3	1.04343	0.194543
NDUFB6	1	2;3;15	3	1.23715	0.26225
DNAJA1	1	2;7;16	3	1.32006	0.538442
STOML2	1	2;3;15	3	0.940398	0.184563
TLN1	1	3;5;16	3	1.42176	0.609007
CBWD3	1	7;8;9	3	1.59822	0.250163
OSTF1	1	2;3;15	3	1.13582	0.428356
IARS	1	7;8;16	3	1.29068	0.227293
ATP6V1G1	1	2;3;15	3	1.31283	0.519284
STOM	1	2;8;9	3	1.18573	0.575706
NUP214	1	3;5;16	3	1.2317	0.280054
SURF4	1	3;8;15	3	1.14292	0.302422
PHPT1	1	2;5;15	3	1.645	0.361152
SSNA1	1	2;3;15	3	0.827543	0.26571
RNH1	1	2;9;15	3	1.18065	0.356889
TALDO1	1	2;3;15	3	1.51833	0.432319
POLR2L	1	2;3;15	3	1.76555	0.462711
MRPL23	1	2;3;15	3	1.19152	0.230002
RCN1	1	2;8;15	3	0.878775	0.1803
SPI1	1	3;9;15	3	1.43602	0.683735
SELENOH	1	2;3;15	3	1.81233	0.644365
MS4A7	1	3;8;9	3	1.80002	0.641456
TRMT112	1	2;3;15	3	1.88662	0.543407
ARL2	1	2;3;5	3	1.18286	0.300466
CCDC85B	1	2;3;7	3	1.35422	0.406891
YIF1A	1	2;3;15	3	1.11044	0.198255
PPP1CA	1	2;3;15	3	1.70176	0.436933
NDUFS8	1	2;3;5	3	1.16339	0.338382
UCP2	1	2;3;15	3	1.44443	0.433322
CASP4	1	7;15;16	3	1.24508	0.338332
TIMM8B	1	2;3;15	3	1.03942	0.289633
GDI2	1	2;3;15	3	1.25142	0.487988
CDC123	1	2;3;15	3	0.942541	0.269773
COMMD3	1	2;3;5	3	1.09859	0.318772
CXCL12	1	2;3;9	3	1.41915	0.220523
NCOA4	1	3;4;9	3	1.08874	0.344902
PCBD1	1	2;7;16	3	1.42755	0.189729
VDAC2	1	2;4;15	3	1.20879	0.443904
PIK3AP1	1	7;15;16	3	1.13761	0.271628
NOLC1	1	7;8;15	3	0.948257	0.187271
TNFRSF1A	1	3;8;9	3	1.80469	0.542053
CLEC9A	1	2;4;9	3	1.45803	0.345955
YBX3	1	5;7;16	3	2.22316	0.481769
BIN2	1	3;8;9	3	1.54408	0.433372
PRR13	1	2;3;15	3	1.26627	0.513316
OS9	1	3;8;15	3	0.981747	0.540097
C12orf75	1	2;3;4	3	1.96041	0.530117
HVCN1	1	2;3;9	3	1.18118	0.198455
ARL6IP4	1	2;3;5	3	1.30355	0.652289
POMP	1	2;3;15	3	1.60799	0.622298
TRIM13	1	3;8;9	3	1.41843	0.290185
TM9SF2	1	3;4;8	3	0.98448	0.395256
SLC7A7	1	3;9;15	3	1.12243	0.303626
PSMB5	1	2;3;15	3	1.33873	0.286925
CNIH1	1	2;3;15	3	1.07594	0.219971
TIMM9	1	2;7;15	3	0.924417	0.17057
TMED10	1	2;5;15	3	1.03465	0.529665
IRF2BPL	1	3;7;8	3	0.965616	0.301821
SLIRP	1	2;3;15	3	1.66349	0.456442
GPR65	1	5;15;16	3	1.61639	0.348513
IFI27L2	1	2;3;5	3	1.29646	0.354381
TNFAIP2	1	8;9;16	3	1.46611	0.212047
EMC4	1	2;3;15	3	0.99438	0.23266
EIF3J	1	3;4;7	3	1.08497	0.447364
LACTB	1	8;15;16	3	0.965129	0.303275
FAM96A	1	2;3;15	3	1.09423	0.306134
PKM	1	2;3;5	3	0.942315	0.505191
PSMA4	1	2;3;15	3	1.14525	0.408496
MTHFS	1	2;7;15	3	0.932463	0.168313
MRPS34	1	2;3;5	3	1.17514	0.272782
GSPT1	1	3;7;15	3	1.10464	0.33442
NDUFAB1	1	2;3;15	3	1.33097	0.316917
DCTPP1	1	2;7;15	3	0.902675	0.142886
CKLF	1	2;3;15	3	2.0624	0.528913
FAM96B	1	2;3;15	3	1.44784	0.382918
TMEM208	1	2;3;8	3	1.03346	0.256131
NUTF2	1	2;3;15	3	1.22369	0.250464
PSMB10	1	2;3;15	3	1.2486	0.207884
ZC3H18	1	7;8;16	3	1.01023	0.215357
EMC6	1	2;3;15	3	1.17349	0.224786
ARRB2	1	3;9;15	3	1.36484	0.671398
CXCL16	1	3;9;15	3	1.92687	0.641456
PSMB6	1	2;3;15	3	1.37504	0.365164
SLC25A11	1	2;3;5	3	0.92535	0.244997
PFN1	1	2;3;15	3	3.11203	0.891218
TXNDC17	1	2;3;15	3	1.31735	0.298862
SLFN11	1	7;8;16	3	0.963527	0.193641
CISD3	1	2;3;15	3	1.13584	0.267666
MIEN1	1	2;3;15	3	1.04392	0.23592
COA3	1	2;3;5	3	1.14515	0.182105
PHB	1	2;3;15	3	1.35516	0.30172
NME2	1	2;3;15	3	1.3356	0.120568
KCNJ2	1	3;7;8	3	1.17507	0.182005
NDUFAF8	1	2;3;5	3	1.33963	0.356036
MRPL12	1	2;3;15	3	1.10586	0.188876
ARHGDIA	1	3;7;15	3	0.968147	0.483174
DSC2	1	7;9;16	3	1.30745	0.256583
AC011139.1	1	2;3;4	3	1.41127	0.161392
IER3IP1	1	2;3;15	3	0.997686	0.2296
TMEM230	1	2;3;15	3	1.44653	0.348764
SNRPB2	1	2;3;15	3	1.11038	0.401775
XRN2	1	7;15;16	3	1.30214	0.43292
HCK	1	3;8;15	3	0.963131	0.450223
EIF2S2	1	3;7;15	3	1.19352	0.60314
DYNLRB1	1	2;3;7	3	1.27826	0.396459
C20orf24	1	2;3;15	3	1.12414	0.28206
YWHAB	1	2;3;15	3	1.11706	0.683234
CD40	1	8;9;16	3	1.18838	0.190481
PSMA7	1	2;3;15	3	1.96579	0.612067
C19orf24	1	2;3;15	3	1.08604	0.248608
LSM7	1	2;3;15	3	0.96513	0.397914
TIMM13	1	2;3;15	3	1.21026	0.251718
RAD23A	1	2;3;15	3	1.02354	0.411605
NDUFB7	1	2;3;5	3	1.53994	0.434024
MRPL34	1	2;3;5	3	1.31837	0.270024
COPE	1	2;3;15	3	1.41446	0.489543
PSENEN	1	2;3;15	3	1.46015	0.320728
PSMD8	1	2;3;15	3	1.20672	0.373238
MRPS12	1	2;3;15	3	1.07286	0.197853
PSMC4	1	2;3;15	3	1.28761	0.396911
TOMM40	1	7;8;15	3	1.03084	0.244094
SNRPD2	1	2;3;15	3	1.57937	0.46893
SELENOW	1	2;3;7	3	1.10195	0.497919
KDELR1	1	2;3;15	3	0.875861	0.368123
BAX	1	2;3;5	3	1.57264	0.527058
NOSIP	1	2;3;8	3	0.884401	0.252721
CD33	1	3;8;9	3	1.11779	0.33131
LILRA4	1	2;3;9	3	1.44912	0.196048
HMOX1	1	7;9;15	3	1.59673	0.412207
XRCC6	1	2;3;4	3	0.957917	0.415467
ARFGAP3	1	7;8;16	3	1.16521	0.263002
CCT8	1	3;4;15	3	0.870642	0.456593
SOD1	1	2;3;7	3	1.69511	0.488089
MRPL20	1	2;7	2	0.736412	0.369276
SSU72	1	2;3	2	0.627862	0.388786
RER1	1	3;15	2	0.562988	0.378605
BX284668.5	1	2;3	2	0.875782	0.213852
IGSF21	1	3;4	2	0.739027	0.362054
TMEM50A	1	2;3	2	0.962013	0.447314
DNAJC8	1	2;3	2	0.728464	0.449972
EIF3I	1	2;15	2	0.855399	0.338833
SMIM12	1	2;15	2	0.521992	0.153418
SMAP2	1	4;9	2	1.03966	0.583229
PPCS	1	2;5	2	0.657041	0.261698
SVBP	1	2;3	2	0.90593	0.299514
ELOVL1	1	3;8	2	0.644997	0.256984
TXNDC12	1	2;15	2	0.81323	0.283765
BTF3L4	1	2;3	2	0.510126	0.324841
SH3GLB1	1	7;15	2	0.577753	0.418276
PSMA5	1	2;15	2	0.762685	0.257636
WDR77	1	3;8	2	0.686799	0.188425
ATP5F1	1	2;3	2	0.850028	0.379257
RBM8A	1	2;15	2	0.663393	0.410552
MRPS21	1	2;3	2	0.753829	0.412257
SCNM1	1	2;3	2	0.523385	0.243342
PSMD4	1	2;3	2	0.650587	0.326245
SNAPIN	1	2;3	2	0.584051	0.171423
PMVK	1	2;3	2	0.669333	0.234465
DPM3	1	2;3	2	0.595812	0.225237
SCAMP3	1	3;8	2	0.532716	0.156277
SDHC	1	2;3	2	0.574457	0.314058
MGST3	1	2;3	2	1.22763	0.496364
NCF2	1	7;15	2	0.654008	0.267717
NENF	1	2;3	2	0.872237	0.283866
NSL1	1	3;5	2	0.741561	0.311901
MIA3	1	8;16	2	0.957021	0.369226
SRP9	1	2;3	2	0.887605	0.358594
ACBD3	1	7;16	2	0.814	0.216912
COA6	1	2;7	2	0.794553	0.212799
RAB10	1	3;15	2	0.62852	0.440393
DPY30	1	2;15	2	0.66323	0.20337
FEZ2	1	3;9	2	1.01723	0.503486
GPATCH11	1	5;16	2	0.979858	0.28853
PNO1	1	7;15	2	0.584052	0.148603
DGUOK	1	2;15	2	0.551508	0.204524
MTHFD2	1	7;15	2	0.90608	0.394804
TMEM150A	1	8;9	2	0.835509	0.148754
GNLY	1	2;16	2	1.03186	0.174833
PTPN18	1	3;5	2	0.663584	0.377752
CD302	1	2;3	2	0.621021	0.479462
SSB	1	3;15	2	0.638388	0.518933
OLA1	1	2;7	2	0.531306	0.203621
PMS1	1	7;8	2	0.818292	0.256282
NOP58	1	7;8	2	0.717143	0.260695
NRP2	1	8;16	2	0.863611	0.25252
AAMP	1	2;3	2	0.564201	0.212849
CYP27A1	1	5;16	2	1.19084	0.168815
UBE2F	1	7;15	2	0.520292	0.298009
HDLBP	1	7;16	2	1.04983	0.322383
EMC3	1	2;3	2	0.672656	0.269372
XPC	1	8;16	2	0.736556	0.219369
CAPN7	1	8;16	2	0.667357	0.149004
CCDC12	1	3;8	2	0.541521	0.29164
IMPDH2	1	2;15	2	0.715256	0.23592
TUSC2	1	2;3	2	0.595922	0.183008
TEX264	1	2;3	2	0.777782	0.243994
ST3GAL6	1	5;8	2	1.08992	0.301419
ZBTB11	1	8;16	2	0.63568	0.142234
NUDT16	1	5;7	2	0.727262	0.302422
RNF7	1	2;7	2	0.737181	0.362857
EIF2A	1	7;15	2	0.530754	0.292994
AP2M1	1	2;3	2	0.920185	0.431265
EIF4G1	1	7;16	2	0.863163	0.300115
MAGEF1	1	3;5	2	0.699097	0.240885
NCBP2	1	3;8	2	0.541112	0.289282
LYAR	1	7;16	2	0.722337	0.15753
TMEM165	1	3;8	2	1.12616	0.485882
LINC01094	1	7;9	2	1.04116	0.423642
NUDT9	1	2;8	2	0.570068	0.189478
NDUFC1	1	2;3	2	1.01151	0.444556
ABCE1	1	7;8	2	0.820782	0.291088
KLHL2	1	7;16	2	0.736085	0.153017
CLPTM1L	1	7;16	2	0.660891	0.17719
NDUFS6	1	2;3	2	1.116	0.412107
DNAJC21	1	7;16	2	0.757	0.212899
MRPS36	1	2;15	2	0.854741	0.251216
AK6	1	2;3	2	0.59593	0.172827
REEP5	1	2;3	2	0.959356	0.472642
SNX2	1	2;3	2	0.753309	0.420834
HSPA4	1	3;7	2	0.604596	0.294398
UBE2D2	1	2;15	2	0.808251	0.429059
NDFIP1	1	2;3	2	0.584175	0.44907
HMGXB3	1	8;16	2	0.786143	0.1475
TTC1	1	2;3	2	0.642237	0.274487
SSR1	1	3;5	2	0.823235	0.576308
MRPS18B	1	2;3	2	0.606313	0.210191
PPP1R18	1	3;15	2	0.874201	0.395256
MEA1	1	2;3	2	0.698719	0.190381
DNPH1	1	2;3	2	0.852326	0.215959
HEBP2	1	7;16	2	0.940926	0.179748
TMED4	1	3;8	2	0.593415	0.33457
NSUN5	1	3;8	2	0.766705	0.234816
TRIM73	1	8;16	2	0.72781	0.127088
MDH2	1	2;15	2	0.978247	0.335573
TMEM243	1	2;3	2	0.604037	0.268519
SRI	1	2;9	2	0.927912	0.367872
PPP1R35	1	8;16	2	0.665337	0.169015
TSC22D4	1	3;8	2	0.531779	0.258087
GNB2	1	3;15	2	0.626269	0.45589
POLR2J	1	2;3	2	0.740065	0.319023
PSMC2	1	2;3	2	0.564769	0.193189
DNAJB9	1	2;15	2	0.617661	0.169868
ARF5	1	2;3	2	0.763365	0.260946
CALU	1	8;15	2	0.626908	0.236271
TSPAN33	1	9;16	2	0.876104	0.179497
GIMAP7	1	3;5	2	1.14085	0.239631
AP1S2	1	2;15	2	0.599052	0.227644
TIMP1	1	2;3	2	0.827842	0.23943
PIN4	1	2;3	2	0.695442	0.236622
MAGT1	1	7;8	2	0.565326	0.263203
PGK1	1	2;15	2	1.42938	0.564371
BEX4	1	2;9	2	0.981145	0.326446
TCEAL8	1	2;3	2	0.775112	0.272732
MORF4L2	1	2;7	2	0.554914	0.257134
C1GALT1C1	1	2;8	2	0.578167	0.134661
SASH3	1	3;8	2	0.567729	0.243844
MIR503HG	1	8;16	2	1.42591	0.211646
RBMX	1	3;4	2	0.581456	0.599629
RENBP	1	8;9	2	0.871711	0.200461
LSM1	1	2;3	2	0.596279	0.171924
NSMAF	1	8;16	2	0.690198	0.158082
MRPS28	1	2;3	2	0.632657	0.195245
KHDRBS3	1	5;16	2	0.71251	0.337529
PUF60	1	2;15	2	0.613879	0.225638
VPS28	1	2;3	2	0.68946	0.434174
RRAGA	1	2;3	2	0.633773	0.209539
HACD4	1	2;5	2	0.765484	0.277847
RGP1	1	3;8	2	0.852172	0.171222
PTGER4P2-CDK2AP2P2	1	3;8	2	0.698901	0.138422
CDC26	1	2;15	2	0.749765	0.194644
RAB14	1	7;16	2	0.636355	0.459853
PSMB7	1	2;3	2	0.764454	0.263303
SURF6	1	7;8	2	0.551629	0.21636
EGFL7	1	3;8	2	0.641724	0.119214
AGPAT2	1	3;15	2	0.578679	0.253975
MRPL41	1	2;16	2	0.754294	0.331762
TMEM9B	1	2;3	2	0.880953	0.386078
IPO7	1	7;16	2	0.833925	0.257937
C11orf58	1	2;3	2	0.630033	0.519835
EIF3M	1	2;15	2	0.790911	0.391645
CD59	1	2;3	2	1.36235	0.413361
NDUFS3	1	2;3	2	0.692185	0.261849
PTPMT1	1	2;3	2	0.787895	0.241587
TIMM10	1	2;15	2	0.803565	0.199458
B3GAT3	1	3;8	2	0.545155	0.253022
FERMT3	1	3;15	2	0.59951	0.364111
FAM89B	1	7;16	2	0.709129	0.187371
POLD4	1	2;3	2	0.639102	0.161844
CORO1B	1	3;9	2	0.73699	0.277446
MYO7A	1	8;16	2	0.719516	0.153468
TMEM126A	1	2;15	2	0.824082	0.172827
ANKRD49	1	5;8	2	0.841511	0.205376
ARCN1	1	7;16	2	0.782789	0.22303
TRAPPC4	1	2;3	2	0.575038	0.202417
MSRB2	1	2;3	2	0.719301	0.29194
ZNF22	1	3;8	2	0.60874	0.287978
PTEN	1	7;16	2	0.849422	0.313807
NOC3L	1	8;16	2	0.758882	0.212649
FBXL15	1	3;9	2	0.785122	0.201565
NOP2	1	7;8	2	0.741128	0.145293
MLF2	1	2;3	2	0.584178	0.284718
MRPS35	1	2;15	2	0.627126	0.179798
ATP5B	1	2;3	2	0.733528	0.503285
TSPAN31	1	8;9	2	0.854432	0.216912
CDK4	1	2;15	2	0.556724	0.181002
UBE2N	1	2;3	2	0.686911	0.326847
NDUFA12	1	2;3	2	0.802592	0.320026
LTA4H	1	5;15	2	0.67808	0.19008
ARL1	1	2;15	2	0.521994	0.220673
GPN3	1	2;3	2	1.04805	0.35724
VPS29	1	2;3	2	0.82843	0.46216
MRPL57	1	2;3	2	0.945891	0.36381
POLR1D	1	2;7	2	0.536317	0.304027
ALG5	1	2;8	2	0.593964	0.224184
ESD	1	2;3	2	0.858496	0.320377
FNDC3A	1	7;16	2	0.930699	0.278449
EBPL	1	2;15	2	0.754232	0.220222
RAP2A	1	7;16	2	0.980826	0.251617
PNP	1	7;8	2	0.685745	0.175385
C14orf119	1	2;3	2	0.788244	0.20648
FKBP3	1	2;3	2	0.584215	0.267967
CHURC1	1	2;3	2	0.591647	0.351071
ERH	1	2;3	2	1.08283	0.425698
JDP2	1	7;16	2	0.902946	0.300817
TMED8	1	7;8	2	0.59056	0.144691
PSMC1	1	2;3	2	0.65046	0.289583
NUDT14	1	2;3	2	0.55622	0.317218
SNRPN	1	2;9	2	0.735521	0.221476
SQOR	1	2;15	2	0.532969	0.213
EID1	1	2;3	2	0.722501	0.505642
GLDN	1	7;16	2	1.40079	0.388635
PDCD7	1	8;16	2	0.863817	0.220773
RAB11A	1	2;3	2	0.571444	0.337379
IMP3	1	2;3	2	0.727101	0.243392
MESD	1	3;8	2	0.780162	0.425147
IL16	1	5;9	2	1.02171	0.239681
STUB1	1	2;3	2	0.567115	0.272632
FAM173A	1	2;3	2	0.585324	0.242891
NME3	1	3;9	2	0.880976	0.387682
NDUFB10	1	2;3	2	0.985323	0.370129
THOC6	1	3;8	2	0.527893	0.138272
PMM2	1	7;8	2	0.611933	0.131551
ARL6IP1	1	2;3	2	0.981593	0.587793
METTL9	1	2;3	2	0.78962	0.368323
TUFM	1	2;3	2	0.828492	0.405537
PPP4C	1	3;15	2	0.636213	0.27865
YPEL3	1	5;9	2	1.31581	0.29174
VKORC1	1	2;15	2	0.848927	0.286373
BRD7	1	7;16	2	1.17309	0.324841
MT1X	1	2;3	2	1.17075	0.228948
ATP6V0D1	1	3;15	2	0.592543	0.306435
NIP7	1	8;15	2	0.590992	0.119464
IRF8	1	5;8	2	0.757491	0.51803
CTDNEP1	1	7;16	2	0.857026	0.292693
ELP5	1	3;8	2	0.5257	0.160439
TRAPPC1	1	2;3	2	1.07788	0.383319
VAMP2	1	8;9	2	1.04893	0.379006
SDF2	1	2;8	2	0.655429	0.221375
G6PC3	1	2;3	2	0.572873	0.18035
CALCOCO2	1	7;8	2	0.659121	0.289383
ATP5G1	1	2;3	2	0.976825	0.361302
MRPL27	1	2;3	2	0.610425	0.19354
SCPEP1	1	2;9	2	0.842013	0.447114
MRPS23	1	2;15	2	0.632718	0.186419
SUPT4H1	1	2;15	2	0.893011	0.255279
PSMC5	1	2;3	2	0.75617	0.322484
SNHG25	1	3;4	2	0.578157	0.284016
MILR1	1	3;8	2	0.798474	0.354732
PSMD12	1	3;8	2	0.516333	0.239029
SEC14L1	1	7;8	2	0.869823	0.403982
DCXR	1	2;3	2	0.807711	0.266362
DUS1L	1	7;16	2	0.715532	0.192136
NDUFV2	1	2;3	2	0.911542	0.376799
RALBP1	1	7;16	2	0.752713	0.270726
ZNF397	1	8;9	2	1.05268	0.238076
PSTPIP2	1	7;8	2	0.670858	0.207132
ATP5A1	1	2;3	2	0.808808	0.434224
SEC11C	1	2;3	2	1.06083	0.332915
SMIM26	1	2;3	2	0.958598	0.359747
ERGIC3	1	2;3	2	0.54525	0.231005
SCAND1	1	2;3	2	0.860872	0.333367
SRSF6	1	3;8	2	1.07015	0.303777
RTFDC1	1	2;3	2	0.840225	0.403832
ADRM1	1	2;3	2	0.78617	0.260444
SLC17A9	1	7;8	2	0.704854	0.131802
NDUFS7	1	2;3	2	0.807436	0.335373
GNG7	1	3;9	2	0.936229	0.421285
AES	1	7;16	2	0.864292	0.28863
MRPL54	1	2;15	2	0.844916	0.20969
TMIGD2	1	2;3	2	0.704523	0.178545
PET100	1	2;3	2	0.933731	0.415718
2023-03-02	1	5;16	2	0.960942	0.261899
PPAN	1	8;15	2	0.541596	0.148904
MRPL4	1	3;8	2	0.598218	0.208686
TMEM205	1	2;3	2	0.713557	0.238929
ASNA1	1	2;3	2	0.619085	0.161192
PRDX2	1	2;3	2	0.84659	0.309394
DNASE2	1	2;9	2	1.08226	0.377652
FARSA	1	3;8	2	0.507936	0.17694
RAB8A	1	2;15	2	0.579538	0.288981
MAP1S	1	3;8	2	0.619335	0.272431
SSBP4	1	7;16	2	0.856085	0.219219
FKBP8	1	2;3	2	0.586896	0.345855
REX1BD	1	2;3	2	0.851485	0.467727
ZNF100	1	8;16	2	0.826082	0.174582
UQCRFS1	1	2;3	2	0.927381	0.266262
URI1	1	7;16	2	0.874536	0.251216
PEPD	1	2;15	2	0.834565	0.276393
POLR2I	1	2;7	2	0.875375	0.206279
TBCB	1	2;3	2	0.61831	0.310547
SPINT2	1	2;3	2	0.642993	0.407041
ECH1	1	2;3	2	0.688752	0.238126
ETHE1	1	2;15	2	0.632163	0.148954
ERCC1	1	2;3	2	0.662985	0.418527
EMP3	1	2;15	2	1.10757	0.279904
SIGLEC14	1	8;16	2	0.833648	0.170069
LILRA2	1	2;3	2	0.563245	0.235017
TRIM28	1	7;16	2	0.80488	0.237173
CHMP2A	1	2;3	2	0.784633	0.331561
UBE2M	1	7;16	2	0.904179	0.221124
MRPL40	1	2;5	2	0.761847	0.178444
UBE2L3	1	2;3	2	0.668926	0.356186
YDJC	1	3;8	2	0.575639	0.138673
SELENOM	1	2;9	2	0.957556	0.197252
PISD	1	3;8	2	0.72478	0.198455
EIF3D	1	2;15	2	0.729649	0.383821
POLR2F	1	2;3	2	0.691865	0.223532
PHF5A	1	2;15	2	0.51115	0.157129
SNU13	1	2;7	2	0.878509	0.437735
TRABD	1	8;16	2	0.853664	0.36732
TMEM50B	1	3;8	2	0.992324	0.276243
MRPS6	1	2;16	2	0.776247	0.17052
NOC2L	1	8	1	0.563438	0.220924
UBE2J2	1	8	1	0.253359	0.158082
TARDBP	1	8	1	0.36738	0.243041
AGTRAP	1	2	1	0.262453	0.155474
MIIP	1	7	1	0.25357	0.144691
EFHD2	1	16	1	0.908814	0.429811
SDHB	1	2	1	0.375588	0.224485
AKR7A2	1	2	1	0.352644	0.136767
USP48	1	8	1	0.259894	0.194995
KDM1A	1	8	1	0.256781	0.138021
PITHD1	1	2	1	0.253848	0.17368
RPA2	1	2	1	0.29918	0.200812
TAF12	1	2	1	0.276634	0.152114
SNRNP40	1	2	1	0.25783	0.136215
PTP4A2	1	16	1	0.559217	0.402528
BSDC1	1	8	1	0.442863	0.177792
AK2	1	15	1	0.265279	0.275189
PSMB2	1	2	1	0.386803	0.270525
TRAPPC3	1	2	1	0.257995	0.22303
MRPS15	1	2	1	0.305305	0.194744
C1orf122	1	2	1	0.284115	0.206981
AKIRIN1	1	8	1	0.274607	0.227644
COL9A2	1	8	1	0.304695	0.139626
FOXJ3	1	8	1	0.28938	0.160941
EBNA1BP2	1	2	1	0.299159	0.162044
EIF2B3	1	8	1	0.28049	0.138874
CMPK1	1	2	1	0.31013	0.305682
ECHDC2	1	8	1	0.443984	0.146497
TM2D1	1	8	1	0.415525	0.245549
C1orf52	1	8	1	0.270992	0.156076
MTF2	1	8	1	0.452478	0.200712
SLC35A3	1	8	1	0.291425	0.130799
TRMT13	1	8	1	0.615773	0.244094
SLC30A7	1	8	1	0.369409	0.148704
SARS	1	9	1	0.473442	0.284718
CEPT1	1	8	1	0.404126	0.26872
RHOC	1	2	1	0.446151	0.254978
RSBN1	1	8	1	0.265253	0.178845
MAN1A2	1	16	1	0.475787	0.188074
AC239798.2	1	8	1	0.766574	0.211796
POLR3GL	1	2	1	0.325132	0.182356
PDE4DIP	1	8	1	0.265049	0.154722
AC245297.3	1	8	1	0.496304	0.223883
SF3B4	1	3	1	0.311922	0.168464
MRPL9	1	2	1	0.291736	0.157731
S100A13	1	2	1	0.277767	0.135513
RAB13	1	2	1	0.305114	0.171523
HAX1	1	2	1	0.332683	0.262952
UBE2Q1	1	16	1	0.399931	0.169015
FLAD1	1	8	1	0.252681	0.127188
KHDC4	1	8	1	0.56083	0.181002
ARHGEF2	1	8	1	0.284378	0.19996
NAXE	1	2	1	0.377034	0.154571
MRPL24	1	2	1	0.30597	0.179096
NCSTN	1	8	1	0.330304	0.177592
HSD17B7	1	8	1	0.40379	0.140529
MPZL1	1	8	1	0.424607	0.342745
MRPS14	1	2	1	0.290746	0.143337
QSOX1	1	8	1	0.307898	0.176037
MR1	1	8	1	0.272469	0.178394
NPL	1	3	1	0.341254	0.297858
DHX9	1	8	1	0.300837	0.312704
C1orf27	1	8	1	0.367888	0.187572
RGS18	1	5	1	0.40938	0.259943
CDC73	1	7	1	0.375897	0.199007
ZNF281	1	8	1	0.375275	0.133156
RAB29	1	8	1	0.331539	0.269171
CD46	1	8	1	0.299225	0.363007
TRAF3IP3	1	8	1	0.287185	0.201715
ARF1	1	15	1	0.295925	0.559807
MRPL55	1	2	1	0.287043	0.18351
GUK1	1	2	1	0.449798	0.430864
C1orf131	1	8	1	0.335556	0.15407
GNPAT	1	8	1	0.289305	0.131652
ERO1B	1	8	1	0.436101	0.130147
ACP1	1	2	1	0.320156	0.259391
ADI1	1	2	1	0.412609	0.200512
RNASEH1	1	8	1	0.277571	0.122423
ITGB1BP1	1	2	1	0.25416	0.143839
SF3B6	1	2	1	0.523388	0.317468
HADHA	1	5	1	0.370512	0.445408
TMEM214	1	8	1	0.254396	0.132304
EIF2B4	1	8	1	0.403567	0.166759
MRPL33	1	2	1	0.575153	0.323938
MEMO1	1	8	1	0.511399	0.14113
YIPF4	1	8	1	0.376881	0.31481
THUMPD2	1	8	1	0.494117	0.201314
PPM1B	1	8	1	0.255641	0.139425
COMMD1	1	2	1	0.265084	0.183058
MDH1	1	2	1	0.425893	0.285721
C1D	1	2	1	0.374011	0.235719
NFU1	1	2	1	0.270548	0.129094
NAGK	1	3	1	0.334089	0.440594
TPRKB	1	2	1	0.367901	0.187321
MOGS	1	8	1	0.313815	0.140328
POLE4	1	2	1	0.43434	0.172777
SUCLG1	1	2	1	0.375536	0.210241
ELMOD3	1	8	1	0.495961	0.141883
VAMP5	1	2	1	0.353803	0.129645
C2orf68	1	8	1	0.376277	0.14429
ST3GAL5	1	8	1	0.257711	0.179497
RPIA	1	15	1	0.251503	0.123075
MRPS5	1	8	1	0.539271	0.346106
STARD7	1	16	1	0.443711	0.218165
PDCL3	1	2	1	0.288741	0.137068
CHCHD5	1	2	1	0.342609	0.139124
CBWD2	1	8	1	0.277275	0.134761
DDX18	1	3	1	0.279226	0.49842
UGGT1	1	8	1	0.280412	0.17037
CCDC115	1	2	1	0.294782	0.152465
HNMT	1	2	1	0.261269	0.257586
MMADHC	1	2	1	0.305431	0.170219
ARL5A	1	3	1	0.315501	0.385977
METTL5	1	2	1	0.257048	0.189679
DYNC1I2	1	4	1	0.30253	0.513867
AGPS	1	16	1	0.401348	0.149757
SLC40A1	1	3	1	0.313931	0.191935
HIBCH	1	8	1	0.367351	0.170971
FAM126B	1	8	1	0.379527	0.130598
CYP20A1	1	8	1	0.250889	0.181353
TMBIM1	1	9	1	0.427302	0.31812
CTDSP1	1	8	1	0.26344	0.216209
CNPPD1	1	8	1	0.276077	0.146998
ACSL3	1	8	1	0.266382	0.247706
CUL3	1	16	1	0.412162	0.221576
PSMD1	1	16	1	0.366292	0.259341
ILKAP	1	8	1	0.253687	0.143036
RNPEPL1	1	16	1	0.464244	0.176589
MTERF4	1	8	1	0.313	0.165104
PPP1R7	1	2	1	0.360984	0.211495
ATG4B	1	8	1	0.412185	0.156327
TRNT1	1	8	1	0.525084	0.202267
ARL8B	1	16	1	0.375309	0.193039
CRELD1	1	8	1	0.447702	0.146748
ATG7	1	8	1	0.334612	0.144089
MRPS25	1	8	1	0.324237	0.211244
UBE2E1	1	2	1	0.322078	0.264557
CMC1	1	2	1	0.271001	0.147149
STT3B	1	8	1	0.416716	0.269622
GLB1	1	8	1	0.277048	0.191584
PDCD6IP	1	8	1	0.38754	0.381012
EXOG	1	8	1	0.415295	0.122624
EIF1B	1	2	1	0.481081	0.404484
CTNNB1	1	8	1	0.389318	0.341843
SS18L2	1	2	1	0.398735	0.197803
HIGD1A	1	2	1	0.367721	0.172075
IFRD2	1	8	1	0.337552	0.150258
CYB561D2	1	2	1	0.287931	0.167661
NISCH	1	8	1	0.297152	0.157581
PRKCD	1	8	1	0.281822	0.339937
DCP1A	1	8	1	0.285345	0.142886
CCDC66	1	8	1	0.459409	0.260093
THOC7	1	2	1	0.38158	0.246351
UBA3	1	8	1	0.311012	0.163248
TOMM70	1	7	1	0.252191	0.147801
PCNP	1	2	1	0.34162	0.3116
CD47	1	8	1	0.313971	0.248107
ATG3	1	2	1	0.274347	0.243693
POGLUT1	1	8	1	0.372635	0.141933
TIMMDC1	1	2	1	0.265145	0.167962
GSK3B	1	8	1	0.335822	0.173228
FAM162A	1	2	1	0.40648	0.240784
CNBP	1	2	1	0.527463	0.559105
ARMC8	1	8	1	0.312248	0.17689
COMMD2	1	8	1	0.308411	0.192387
SLC33A1	1	8	1	0.36859	0.181052
GFM1	1	8	1	0.272497	0.214103
MFSD1	1	15	1	0.291233	0.456894
KPNA4	1	16	1	0.651377	0.294799
PDCD10	1	15	1	0.257048	0.259843
GOLIM4	1	16	1	0.417584	0.228547
MRPL47	1	2	1	0.31139	0.171473
FXR1	1	7	1	0.256408	0.364462
DNAJC19	1	2	1	0.376116	0.20974
EIF2B5	1	8	1	0.287042	0.134811
ETV5	1	3	1	0.254475	0.330358
EIF4A2	1	9	1	0.518824	0.677667
CCDC50	1	3	1	0.297707	0.395506
PCYT1A	1	8	1	0.302659	0.150258
LETM1	1	8	1	0.357963	0.15076
NOP14	1	16	1	0.406306	0.133959
MRFAP1	1	2	1	0.524996	0.372737
BLOC1S4	1	8	1	0.253418	0.146497
DHX15	1	8	1	0.326572	0.211345
SMIM20	1	2	1	0.413738	0.157179
STIM2	1	8	1	0.356954	0.169768
FAM114A1	1	8	1	0.269235	0.160891
TMEM33	1	8	1	0.3136	0.253373
COMMD8	1	2	1	0.373774	0.179999
AASDH	1	8	1	0.337643	0.129996
UTP3	1	8	1	0.301778	0.171924
COPS4	1	2	1	0.307574	0.151462
HPSE	1	16	1	0.481023	0.136215
SNCA	1	2	1	0.363694	0.390641
MANBA	1	8	1	0.286175	0.226641
AIMP1	1	3	1	0.318816	0.27855
SEC24D	1	8	1	0.395506	0.150308
LARP1B	1	8	1	0.313988	0.130899
NAA15	1	8	1	0.404712	0.265409
ELMOD2	1	8	1	0.298924	0.135263
SMARCA5	1	16	1	0.487678	0.332564
LSM6	1	2	1	0.356864	0.207082
TMEM192	1	8	1	0.264694	0.179548
CBR4	1	8	1	0.382314	0.178996
IRF2	1	5	1	0.408163	0.323687
FRG1	1	3	1	0.26557	0.325392
EXOC3	1	16	1	0.427084	0.162195
MRPL36	1	2	1	0.402055	0.171222
MED10	1	8	1	0.358082	0.249361
NSUN2	1	8	1	0.258395	0.132755
2023-03-06	1	8	1	0.372436	0.274186
ZFR	1	7	1	0.300368	0.280506
PRKAA1	1	8	1	0.298591	0.148954
ZNF131	1	8	1	0.342455	0.176087
PAIP1	1	2	1	0.286314	0.223783
NDUFS4	1	2	1	0.457634	0.21977
SNX18	1	5	1	0.399627	0.295652
DHX29	1	8	1	0.316963	0.251668
SKIV2L2	1	8	1	0.355157	0.241687
NDUFAF2	1	15	1	0.259212	0.146045
SMIM15	1	2	1	0.312121	0.200913
HEXB	1	2	1	0.324243	0.313105
SSBP2	1	8	1	0.33349	0.16079
PJA2	1	16	1	0.518438	0.442249
SRP19	1	2	1	0.252685	0.240784
PGGT1B	1	8	1	0.271735	0.224184
CCDC112	1	5	1	0.332673	0.195948
AP3S1	1	2	1	0.273666	0.181504
SRFBP1	1	8	1	0.253315	0.285822
C5orf15	1	8	1	0.559384	0.301269
CAMLG	1	2	1	0.300534	0.217513
PAIP2	1	2	1	0.48303	0.368474
SRA1	1	2	1	0.274115	0.184713
GM2A	1	9	1	0.486289	0.247756
MRPL22	1	2	1	0.301606	0.152515
NUDCD2	1	2	1	0.277286	0.168765
CLTB	1	2	1	0.35856	0.233813
FAF2	1	8	1	0.346965	0.164401
RUFY1	1	16	1	0.459281	0.158182
BTN2A1	1	8	1	0.261952	0.148904
ZNF322	1	8	1	0.279668	0.184162
CSNK2B	1	2	1	0.425514	0.347209
ATF6B	1	8	1	0.781172	0.322985
RNF5	1	2	1	0.316225	0.126335
SLC39A7	1	8	1	0.270759	0.186669
PFDN6	1	3	1	0.28314	0.220472
RGL2	1	8	1	0.432744	0.211445
SMIM29	1	3	1	0.359821	0.201665
TAF11	1	8	1	0.257303	0.165806
MTCH1	1	8	1	0.441951	0.432619
SLC29A1	1	8	1	0.263745	0.224284
CD2AP	1	16	1	0.372286	0.225638
PAQR8	1	8	1	0.341995	0.170119
LMBRD1	1	9	1	0.487597	0.279202
SNX14	1	8	1	0.32245	0.215106
SYNCRIP	1	7	1	0.378654	0.377953
NDUFAF4	1	2	1	0.299186	0.146246
SEC63	1	16	1	0.469878	0.302071
CDC40	1	8	1	0.329003	0.25573
HDDC2	1	2	1	0.345271	0.184362
TRMT11	1	8	1	0.309766	0.129044
ABRACL	1	2	1	0.330711	0.166006
AIG1	1	2	1	0.364086	0.369678
GINM1	1	2	1	0.255831	0.202618
PCMT1	1	2	1	0.500976	0.248357
MTRF1L	1	8	1	0.297026	0.125433
TMEM242	1	8	1	0.252783	0.153318
MPC1	1	2	1	0.438814	0.246402
COX19	1	8	1	0.387925	0.19013
RBAK-RBAKDN	1	8	1	0.331398	0.122975
CCZ1	1	8	1	0.272621	0.190682
HDAC9	1	8	1	0.366394	0.209238
CHN2	1	8	1	0.478625	0.147149
POLM	1	8	1	0.359006	0.126686
NUDCD3	1	8	1	0.357956	0.201615
DDX56	1	8	1	0.255778	0.146196
ERV3-1	1	8	1	0.821815	0.251166
SBDS	1	2	1	0.375166	0.24605
TBL2	1	8	1	0.293834	0.140579
YWHAG	1	7	1	0.334802	0.300266
RSBN1L	1	8	1	0.502474	0.35072
TMEM60	1	2	1	0.276541	0.129445
HGF	1	9	1	0.435807	0.123928
SLC25A13	1	8	1	0.356828	0.145795
BUD31	1	2	1	0.420788	0.233261
PLOD3	1	8	1	0.302615	0.127389
ZNHIT1	1	2	1	0.416384	0.281458
DNAJC2	1	8	1	0.312676	0.227444
SYPL1	1	2	1	0.475182	0.338081
TMEM168	1	8	1	0.332963	0.127037
FAM3C	1	2	1	0.262511	0.232058
IRF5	1	8	1	0.329898	0.218567
CNOT4	1	8	1	0.612265	0.264206
MRPS33	1	2	1	0.367627	0.181905
GIMAP6	1	3	1	0.268285	0.130297
GIMAP2	1	5	1	0.423875	0.185115
PTPRN2	1	2	1	0.263955	0.128793
ANOS1	1	16	1	0.420456	0.149406
MSL3	1	8	1	0.26903	0.277998
ZFX	1	8	1	0.27923	0.19354
CXorf21	1	8	1	0.349348	0.189929
TIMM17B	1	2	1	0.356226	0.165856
PQBP1	1	2	1	0.28305	0.191384
PLP2	1	2	1	0.320604	0.132956
HSD17B10	1	2	1	0.405303	0.168012
MAGED2	1	2	1	0.38255	0.225036
NBDY	1	2	1	0.360022	0.244496
YIPF6	1	8	1	0.310959	0.199809
CHM	1	16	1	0.392906	0.160239
GLA	1	2	1	0.323725	0.172275
HNRNPH2	1	2	1	0.285204	0.310447
BEX3	1	2	1	0.292839	0.120317
TCEAL1	1	8	1	0.325001	0.168514
IL13RA1	1	9	1	0.451566	0.580019
PGRMC1	1	2	1	0.270203	0.204223
UPF3B	1	8	1	0.418264	0.189027
MCTS1	1	2	1	0.345386	0.206129
STAG2	1	16	1	0.483249	0.351121
HPRT1	1	2	1	0.370847	0.204724
IRAK1	1	16	1	0.418227	0.231205
TAZ	1	8	1	0.376713	0.157179
ATP6AP1	1	9	1	0.753042	0.416972
LAGE3	1	2	1	0.496622	0.218868
FUNDC2	1	2	1	0.374556	0.17057
VBP1	1	2	1	0.396427	0.192487
MTMR9	1	8	1	0.431924	0.14424
MICU3	1	8	1	0.52275	0.209138
ZDHHC2	1	16	1	0.407326	0.151362
CNOT7	1	3	1	0.291113	0.258589
REEP4	1	8	1	0.258544	0.251768
POLR3D	1	7	1	0.312395	0.133056
PDLIM2	1	3	1	0.273334	0.12468
PPP2R2A	1	8	1	0.316483	0.239531
BNIP3L	1	5	1	0.440823	0.397713
LEPROTL1	1	2	1	0.310549	0.276493
DCTN6	1	2	1	0.25433	0.173981
GSR	1	7	1	0.274908	0.129946
PLPBP	1	3	1	0.253433	0.17393
SMIM19	1	2	1	0.385457	0.160339
PCMTD1	1	16	1	0.477677	0.294398
ATP6V1H	1	8	1	0.285967	0.172526
MRPL15	1	2	1	0.347164	0.163298
TGS1	1	8	1	0.338278	0.17393
RAB2A	1	2	1	0.328291	0.433171
STAU2	1	8	1	0.262662	0.139024
UBE2W	1	8	1	0.251336	0.254376
TMEM70	1	2	1	0.341599	0.25583
VIRMA	1	8	1	0.288735	0.16731
STK3	1	8	1	0.393655	0.19329
POLR2K	1	2	1	0.492207	0.250313
YWHAZ	1	16	1	0.394588	0.407944
ZNF706	1	2	1	0.30539	0.396259
DCAF13	1	8	1	0.252055	0.168464
EBAG9	1	2	1	0.251819	0.143437
MRPL13	1	2	1	0.331719	0.152214
SQLE	1	8	1	0.33807	0.129244
GSDMD	1	8	1	0.278765	0.229751
EXOSC4	1	2	1	0.311407	0.127539
MAF1	1	2	1	0.301672	0.23592
SLC52A2	1	8	1	0.283782	0.147048
SLC39A4	1	2	1	0.251884	0.120618
CYHR1	1	5	1	0.361023	0.202919
ZNF7	1	8	1	0.358346	0.128241
UHRF2	1	8	1	0.29804	0.140228
KLHL9	1	8	1	0.383576	0.18045
MTAP	1	8	1	0.302339	0.197603
C9orf72	1	8	1	0.356315	0.207533
TOPORS	1	8	1	0.344206	0.160239
BAG1	1	2	1	0.342215	0.213551
UBE2R2	1	7	1	0.250611	0.206329
VCP	1	3	1	0.348654	0.349416
CCDC107	1	5	1	0.375937	0.185416
RECK	1	8	1	0.290805	0.145393
EBLN3P	1	8	1	0.30559	0.189378
TOMM5	1	2	1	0.318849	0.135965
LINC01410	1	8	1	0.319843	0.1476
PIP5K1B	1	3	1	0.252758	0.131
XPA	1	8	1	0.388654	0.257586
ALG2	1	8	1	0.299201	0.133908
SLC31A1	1	16	1	0.519496	0.184412
NDUFA8	1	2	1	0.441314	0.20999
NEK6	1	7	1	0.251088	0.149305
TOR2A	1	8	1	0.259074	0.136065
FPGS	1	8	1	0.257784	0.128241
ENG	1	8	1	0.254646	0.288981
SURF1	1	2	1	0.375931	0.203069
REXO4	1	8	1	0.271251	0.191634
CARD9	1	8	1	0.284235	0.191233
DPP7	1	3	1	0.414134	0.563017
CHID1	1	2	1	0.296558	0.159737
TIMM10B	1	8	1	0.250929	0.155123
TPP1	1	9	1	0.466998	0.414364
ZBED5	1	8	1	0.315323	0.140127
TSG101	1	3	1	0.263049	0.221676
SPTY2D1	1	16	1	0.394073	0.138272
HTATIP2	1	2	1	0.334093	0.153368
CSTF3	1	8	1	0.405048	0.162195
CAPRIN1	1	16	1	0.454487	0.288731
ARFGAP2	1	8	1	0.475511	0.284217
NUP160	1	8	1	0.361685	0.138522
TMEM109	1	2	1	0.389667	0.372135
SLC15A3	1	16	1	0.512364	0.234866
DDB1	1	8	1	0.303321	0.227394
TMEM138	1	8	1	0.371717	0.136817
UQCC3	1	2	1	0.291332	0.142234
TTC9C	1	8	1	0.318389	0.158483
POLR2G	1	2	1	0.412238	0.207934
TMEM223	1	2	1	0.250265	0.175886
NXF1	1	8	1	0.325222	0.13762
RARRES3	1	2	1	0.539071	0.241838
RTN3	1	2	1	0.281101	0.32785
OTUB1	1	9	1	0.500151	0.228998
SYVN1	1	8	1	0.331706	0.122022
DPF2	1	8	1	0.363876	0.178143
SLC25A45	1	8	1	0.399808	0.126686
MUS81	1	8	1	0.343594	0.145143
FIBP	1	2	1	0.307234	0.179247
MRPL11	1	2	1	0.400942	0.16385
RBM14	1	8	1	0.436168	0.165906
RBM4	1	8	1	0.576118	0.178344
AIP	1	2	1	0.330763	0.220523
MRPL21	1	2	1	0.321686	0.175184
RELT	1	8	1	0.261008	0.142485
RAB6A	1	8	1	0.381783	0.286474
CLNS1A	1	2	1	0.358099	0.25573
ALG8	1	8	1	0.428583	0.159135
PRCP	1	9	1	0.567565	0.209439
RAB30-AS1	1	8	1	0.255057	0.166357
HIKESHI	1	2	1	0.362525	0.172727
CWC15	1	2	1	0.335582	0.34094
SRSF8	1	8	1	0.282068	0.150108
CUL5	1	8	1	0.366976	0.217012
FDX1	1	2	1	0.400857	0.214956
SDHD	1	2	1	0.520452	0.269271
DPAGT1	1	8	1	0.452349	0.152465
TBRG1	1	8	1	0.292748	0.238076
STT3A	1	8	1	0.345553	0.168012
THYN1	1	2	1	0.296989	0.143387
GTPBP4	1	8	1	0.384702	0.242088
TAF3	1	8	1	0.329464	0.158584
NUDT5	1	3	1	0.282031	0.235719
DCLRE1C	1	8	1	0.476225	0.179949
AL117339.5	1	8	1	0.541476	0.140428
BMS1	1	8	1	0.281799	0.178695
ALOX5	1	8	1	0.265599	0.398064
C10orf128	1	8	1	0.250088	0.143036
CSTF2T	1	8	1	0.258444	0.142685
UBE2D1	1	2	1	0.251782	0.151412
HK1	1	7	1	0.286787	0.240634
ANXA7	1	2	1	0.330971	0.2622
CHCHD1	1	2	1	0.36223	0.21305
PPIF	1	15	1	0.315562	0.193089
GHITM	1	2	1	0.539449	0.319876
ATAD1	1	8	1	0.261827	0.191634
HHEX	1	3	1	0.39399	0.279753
MYOF	1	16	1	0.552092	0.221726
TM9SF3	1	4	1	0.323984	0.406791
MRPL43	1	2	1	0.310284	0.208335
CUEDC2	1	2	1	0.319198	0.153919
PRDX3	1	2	1	0.516579	0.342846
PLEKHA1	1	8	1	0.253633	0.132203
BCCIP	1	8	1	0.297446	0.18045
FUOM	1	2	1	0.394084	0.177542
ECHS1	1	2	1	0.436916	0.26887
ITFG2	1	8	1	0.498102	0.161192
C12orf4	1	8	1	0.293269	0.126335
IFFO1	1	8	1	0.266559	0.148202
C12orf57	1	2	1	0.351908	0.166508
PHB2	1	2	1	0.318725	0.296153
M6PR	1	3	1	0.3966	0.53438
HEBP1	1	2	1	0.32724	0.151111
PLBD1	1	2	1	0.260397	0.164151
STRAP	1	2	1	0.30882	0.211595
PUS7L	1	8	1	0.428082	0.208837
ZNF641	1	8	1	0.385808	0.166658
ARF3	1	16	1	0.397605	0.243944
TUBA1A	1	2	1	0.3331	0.398315
COX14	1	2	1	0.547001	0.297959
PCBP2	1	3	1	0.298666	0.627313
ARHGAP9	1	8	1	0.385268	0.20994
DCTN2	1	2	1	0.338735	0.221626
XPOT	1	7	1	0.362755	0.187321
TBK1	1	8	1	0.255638	0.181905
GNS	1	16	1	0.355459	0.179497
LLPH	1	3	1	0.288308	0.231305
RAP1B	1	2	1	0.282198	0.436682
CPSF6	1	8	1	0.26003	0.190631
KRR1	1	8	1	0.2684	0.258639
OSBPL8	1	16	1	0.626551	0.255028
CHPT1	1	7	1	0.263651	0.251718
GNPTAB	1	16	1	0.518038	0.269973
TDG	1	8	1	0.541945	0.230954
C12orf45	1	16	1	0.354667	0.155976
PWP1	1	8	1	0.287546	0.22965
MAPKAPK5	1	8	1	0.331513	0.139576
PTPN11	1	7	1	0.265898	0.152014
SUDS3	1	16	1	0.444504	0.179849
P2RX4	1	8	1	0.273095	0.264557
ANAPC5	1	8	1	0.382292	0.308591
EIF2B1	1	8	1	0.326296	0.195045
SLC15A4	1	8	1	0.287565	0.179096
ZMYM5	1	8	1	0.320611	0.137419
MTIF3	1	3	1	0.287728	0.29184
PAN3	1	8	1	0.474818	0.184212
SLC46A3	1	8	1	0.253291	0.13436
NHLRC3	1	8	1	0.789683	0.296053
MRPS31	1	8	1	0.290423	0.200963
RUBCNL	1	8	1	0.413262	0.189127
VPS36	1	8	1	0.393824	0.319073
SUGT1	1	7	1	0.256181	0.301219
PIBF1	1	8	1	0.265556	0.138472
CLN5	1	8	1	0.421124	0.223883
IRS2	1	8	1	0.450531	0.28848
ANKRD10	1	8	1	0.541295	0.273334
PCID2	1	8	1	0.319304	0.142384
GAS6	1	3	1	0.337958	0.486885
CDC16	1	8	1	0.253723	0.142083
CCNB1IP1	1	7	1	0.271099	0.144691
OSGEP	1	8	1	0.286154	0.228246
PIP4P1	1	8	1	0.286543	0.162746
HNRNPC	1	3	1	0.280008	0.609659
TOX4	1	8	1	0.34568	0.262601
METTL3	1	8	1	0.395859	0.127439
PPP1R3E	1	8	1	0.594279	0.172175
NGDN	1	8	1	0.326377	0.148252
DHRS4L2	1	2	1	0.338504	0.155073
IRF9	1	8	1	0.665639	0.179748
CHMP4A	1	2	1	0.31082	0.411906
TINF2	1	15	1	0.264285	0.156778
DHRS1	1	8	1	0.284949	0.12458
SDR39U1	1	8	1	0.379908	0.162596
SRP54	1	8	1	0.279525	0.215708
PSMA6	1	8	1	0.38674	0.169718
SEC23A	1	8	1	0.414001	0.172426
KLHDC2	1	8	1	0.275502	0.150609
MAP4K5	1	8	1	0.291974	0.135864
FBXO34	1	8	1	0.278453	0.15071
C14orf37	1	8	1	0.283331	0.193891
JKAMP	1	8	1	0.386055	0.225688
MNAT1	1	8	1	0.254537	0.132454
VTI1B	1	7	1	0.335838	0.251868
RDH11	1	8	1	0.406918	0.281258
MED6	1	8	1	0.273224	0.135263
PSEN1	1	8	1	0.301935	0.148854
ELMSAN1	1	8	1	0.261948	0.175034
ISCA2	1	2	1	0.369081	0.159537
MLH3	1	8	1	0.378173	0.132304
ZC3H14	1	8	1	0.257598	0.172376
TMEM251	1	2	1	0.313694	0.143538
DYNC1H1	1	16	1	0.635871	0.346055
NIPA2	1	15	1	0.284401	0.197151
TJP1	1	7	1	0.273853	0.142936
TMEM87A	1	8	1	0.383991	0.255128
SNAP23	1	9	1	0.634984	0.370229
CCNDBP1	1	8	1	0.26948	0.188074
EIF3J-AS1	1	8	1	0.469064	0.130398
COPS2	1	7	1	0.330106	0.201765
GABPB1	1	8	1	0.375995	0.197302
TMOD3	1	7	1	0.335195	0.228748
MINDY2	1	8	1	0.279181	0.178494
RNF111	1	8	1	0.336959	0.183259
OAZ2	1	3	1	0.258494	0.310347
HEXA	1	9	1	0.521972	0.408245
NPTN	1	16	1	0.459772	0.248558
FAM219B	1	8	1	0.414644	0.172075
FAM103A1	1	15	1	0.264022	0.1475
WDR73	1	8	1	0.429899	0.133959
ABHD2	1	16	1	0.461258	0.172275
CIB1	1	2	1	0.385737	0.267315
POLR3K	1	2	1	0.268491	0.121721
METTL26	1	2	1	0.325839	0.238227
MCRIP2	1	9	1	0.507285	0.205778
RHOT2	1	8	1	0.497028	0.189277
TSR3	1	2	1	0.287984	0.149305
RNPS1	1	8	1	0.320496	0.370029
ZNF75A	1	8	1	0.469089	0.139225
CORO7	1	8	1	0.287594	0.156277
DNAJA3	1	8	1	0.346316	0.130498
ANKS3	1	8	1	0.419788	0.123828
USP7	1	16	1	0.477049	0.219319
NUBP1	1	15	1	0.253986	0.212298
LITAF	1	15	1	0.587754	0.307337
TXNDC11	1	8	1	0.32924	0.141582
VPS35	1	16	1	0.496256	0.424796
ITFG1	1	8	1	0.338775	0.189829
PHKB	1	8	1	0.451335	0.23602
CMTM3	1	9	1	0.44779	0.313556
THAP11	1	5	1	0.331954	0.126335
PLA2G15	1	8	1	0.330061	0.241888
CMTR2	1	8	1	0.722728	0.269723
GCSH	1	7	1	0.254432	0.140579
TRAPPC2L	1	2	1	0.369484	0.16059
CDK10	1	8	1	0.383164	0.130899
PRPF8	1	8	1	0.273406	0.332063
SMYD4	1	8	1	0.584854	0.189679
TSR1	1	8	1	0.299158	0.153518
TAX1BP3	1	2	1	0.344262	0.152716
VMO1	1	2	1	0.359651	0.140729
SPAG7	1	2	1	0.294623	0.227945
RNASEK	1	8	1	0.367254	0.161091
GPS2	1	8	1	0.497869	0.208787
MPDU1	1	8	1	0.267959	0.189829
STX8	1	2	1	0.298604	0.17363
SCO1	1	8	1	0.300012	0.166408
TTC19	1	8	1	0.469987	0.211244
FLCN	1	8	1	0.426371	0.136617
COPS3	1	2	1	0.283414	0.179598
EPN2	1	8	1	0.359342	0.184312
TMEM11	1	3	1	0.252591	0.133507
RAB34	1	2	1	0.288265	0.169968
TP53I13	1	8	1	0.342703	0.214554
CRLF3	1	8	1	0.346584	0.165505
TEFM	1	8	1	0.307855	0.133858
COPRS	1	2	1	0.29123	0.165154
RHOT1	1	8	1	0.348157	0.201113
ZNF830	1	8	1	0.363278	0.171874
ZNHIT3	1	2	1	0.294087	0.158433
DDX52	1	8	1	0.275751	0.20322
CWC25	1	8	1	0.382717	0.220723
DNAJC7	1	8	1	0.278632	0.398215
NKIRAS2	1	8	1	0.256314	0.140127
MLX	1	8	1	0.328581	0.323386
DUSP3	1	7	1	0.257131	0.141582
LSM12	1	15	1	0.26881	0.215507
TMUB2	1	8	1	0.410463	0.188224
SLC25A39	1	3	1	0.274659	0.262701
GOSR2	1	8	1	0.366659	0.174282
CDK5RAP3	1	8	1	0.687144	0.293947
SNF8	1	2	1	0.343154	0.265811
SLC35B1	1	8	1	0.422743	0.214003
COIL	1	8	1	0.400958	0.162997
SRSF1	1	8	1	0.575992	0.325794
MTMR4	1	8	1	0.734575	0.223582
RNFT1	1	8	1	0.444698	0.191785
STRADA	1	8	1	0.488142	0.143287
LIMD2	1	9	1	0.819971	0.347008
CCDC47	1	4	1	0.352734	0.453132
NOL11	1	8	1	0.27152	0.155575
WIPI1	1	8	1	0.292535	0.144691
NAT9	1	8	1	0.510422	0.192337
NT5C	1	8	1	0.286758	0.367772
MRPS7	1	2	1	0.27526	0.254326
MIF4GD	1	2	1	0.368267	0.193691
GALK1	1	2	1	0.252268	0.127689
EXOC7	1	8	1	0.380436	0.221676
UBALD2	1	16	1	0.448592	0.192537
PGS1	1	8	1	0.333029	0.145594
SLC38A10	1	8	1	0.324115	0.276694
OXLD1	1	3	1	0.251908	0.148102
ARL16	1	8	1	0.275716	0.159486
MCRIP1	1	7	1	0.288726	0.268168
SIRT7	1	8	1	0.493749	0.190431
USP14	1	7	1	0.257546	0.257134
RAB12	1	16	1	0.513311	0.17052
PSMG2	1	2	1	0.379148	0.304579
ESCO1	1	8	1	0.354828	0.178043
ABHD3	1	8	1	0.560665	0.254827
GALNT1	1	16	1	0.464196	0.285571
RPRD1A	1	8	1	0.322051	0.166608
ELP2	1	8	1	0.275392	0.173278
ACAA2	1	2	1	0.298802	0.17042
TXNL1	1	2	1	0.332703	0.263554
TMX3	1	8	1	0.302838	0.232609
RBFA	1	8	1	0.336874	0.148553
CSNK2A1	1	7	1	0.25386	0.195597
PSMF1	1	2	1	0.275837	0.19008
IDH3B	1	2	1	0.301441	0.204624
MRPS26	1	5	1	0.310245	0.223331
DDRGK1	1	2	1	0.459774	0.281609
CENPB	1	16	1	0.456758	0.146146
PRNP	1	9	1	0.501747	0.351622
CDS2	1	8	1	0.265736	0.161342
CRLS1	1	8	1	0.30842	0.16736
MKKS	1	2	1	0.293043	0.160841
DSTN	1	2	1	0.420356	0.303877
SNX5	1	3	1	0.252195	0.425749
NXT1	1	2	1	0.321946	0.161493
TM9SF4	1	8	1	0.311575	0.177241
ASXL1	1	8	1	0.259269	0.156477
CHMP4B	1	2	1	0.272682	0.300065
RALY	1	3	1	0.272838	0.270876
TRPC4AP	1	8	1	0.412237	0.211395
TOP1	1	7	1	0.411552	0.442249
SLC12A5	1	2	1	0.309481	0.165455
RNF114	1	8	1	0.268137	0.27554
DPM1	1	2	1	0.268923	0.151161
PFDN4	1	2	1	0.34656	0.161944
NELFCD	1	8	1	0.402412	0.192337
OGFR	1	8	1	0.308537	0.283515
DIDO1	1	8	1	0.284822	0.156929
BSG	1	3	1	0.383009	0.380962
POLR2E	1	2	1	0.346617	0.257084
GAMT	1	2	1	0.253453	0.145494
C19orf25	1	8	1	0.323781	0.173529
SCAMP4	1	8	1	0.341331	0.153318
PLEKHJ1	1	3	1	0.277879	0.21651
SLC39A3	1	2	1	0.290492	0.192186
CLPP	1	2	1	0.303004	0.142735
MCOLN1	1	8	1	0.590196	0.26225
TIMM44	1	8	1	0.324328	0.182206
NDUFA7	1	2	1	0.358662	0.111841
HNRNPM	1	4	1	0.28753	0.522443
ILF3-AS1	1	8	1	0.424926	0.140478
QTRT1	1	8	1	0.415189	0.155725
HOOK2	1	8	1	0.587952	0.163699
GCDH	1	8	1	0.284727	0.134209
TRMT1	1	3	1	0.385876	0.434375
CCDC130	1	8	1	0.324691	0.194543
PKN1	1	16	1	0.384354	0.207282
RASAL3	1	8	1	0.255581	0.237524
CCDC124	1	2	1	0.36284	0.194744
LRRC25	1	5	1	0.345044	0.209389
HOMER3	1	16	1	0.476459	0.191735
ATP13A1	1	8	1	0.26757	0.126636
ZNF430	1	8	1	0.472098	0.182105
ZNF493	1	8	1	0.458152	0.134259
CEBPA	1	16	1	0.691191	0.399117
ZNF302	1	8	1	0.426289	0.15096
ZFP14	1	8	1	0.484048	0.149004
FBL	1	2	1	0.323667	0.274036
SPHK2	1	8	1	0.429654	0.130348
PRMT1	1	15	1	0.290568	0.348011
PNKP	1	8	1	0.487268	0.172225
OSCAR	1	16	1	0.4203	0.188926
TFPT	1	2	1	0.355701	0.1638
MBOAT7	1	8	1	0.279834	0.205176
ATP6V1E1	1	2	1	0.283472	0.277195
SMARCB1	1	2	1	0.309765	0.181303
ASCC2	1	8	1	0.333784	0.210041
RTCB	1	2	1	0.285838	0.250514
TXN2	1	2	1	0.292163	0.250113
NOL12	1	8	1	0.251689	0.128893
SYNGR1	1	2	1	0.329781	0.175034
NAGA	1	3	1	0.286303	0.313757
RRP7A	1	3	1	0.268194	0.20984
PRR5	1	8	1	0.312608	0.147299
HDAC10	1	8	1	0.32389	0.139726
ARSA	1	8	1	0.26139	0.130297
FP565260.1	1	8	1	0.364881	0.120317
USP16	1	8	1	0.334084	0.30809
SCAF4	1	8	1	0.376904	0.14108
C21orf59	1	8	1	0.261297	0.148352
IFNAR2	1	16	1	0.382847	0.171473
IL10RB	1	8	1	0.349072	0.24605
IFNAR1	1	16	1	0.539856	0.348062
GART	1	8	1	0.262077	0.174683
CRYZL1	1	8	1	0.355411	0.165104
CBR1	1	2	1	0.386913	0.183309
PIGP	1	2	1	0.335587	0.155474
RRP1B	1	16	1	0.433898	0.177642
PDXK	1	16	1	0.763921	0.325593
FAM207A	1	2	1	0.282694	0.120768
SLC25A37	2	1;3;4;5;6;7;8;9;15;16	10	10.4677	0.77453
DENND3	2	1;3;4;5;6;7;8;9;15;16	10	14.5905	0.747091
ITPR2	2	1;3;4;5;6;7;8;9;15;16	10	14.3653	0.764722
MKNK1	2	1;3;4;5;7;8;9;15;16	9	9.38488	0.651114
ZRANB2	2	1;3;4;5;7;8;9;15;16	9	8.19953	0.554461
ASH1L	2	1;3;4;5;7;8;9;15;16	9	8.43772	0.470595
ARHGAP30	2	1;3;4;5;7;8;9;15;16	9	5.66093	0.297145
PRRC2C	2	1;3;4;5;7;8;9;15;16	9	9.7766	0.679387
MDM4	2	1;3;4;5;7;8;9;15;16	9	8.51092	0.524481
SRGAP2	2	1;3;4;5;7;8;9;15;16	9	8.36966	0.813882
C1orf132	2	1;3;4;5;7;8;9;15;16	9	9.17499	0.36612
TLR5	2	1;3;4;5;7;8;9;15;16	9	6.32762	0.305841
SIPA1L2	2	1;3;4;5;7;8;9;15;16	9	8.57873	0.385657
CEP170	2	1;3;4;5;7;8;9;15;16	9	7.6058	0.481555
ITSN2	2	1;3;4;5;7;8;9;15;16	9	6.99102	0.436922
BIRC6	2	1;3;4;5;7;8;9;15;16	9	6.71286	0.335782
USP34	2	1;3;4;5;7;8;9;15;16	9	8.20859	0.447286
AAK1	2	1;3;4;5;7;8;9;15;16	9	7.2103	0.581503
ZNF638	2	1;3;4;5;7;8;9;15;16	9	9.05142	0.459874
MGAT4A	2	1;3;4;5;7;8;9;15;16	9	6.47035	0.540603
NCK2	2	1;3;4;5;7;8;9;15;16	9	8.59915	0.439701
BIN1	2	1;3;4;5;7;8;9;15;16	9	6.98098	0.73085
ZEB2	2	1;3;4;5;7;8;9;15;16	9	8.72185	0.632292
BAZ2B	2	1;3;4;5;7;8;9;15;16	9	10.0193	0.470238
SP100	2	1;3;4;5;7;8;9;15;16	9	8.12831	0.585792
INPP5D	2	1;3;4;5;7;8;9;15;16	9	8.1393	0.602311
GOLGA4	2	1;3;4;5;7;8;9;15;16	9	15.077	0.681849
NKTR	2	1;3;4;5;7;8;9;15;16	9	10.415	0.623436
PLXND1	2	1;3;4;5;7;8;9;15;16	9	5.31896	0.223524
BOD1L1	2	1;3;4;5;7;8;9;15;16	9	11.4595	0.613311
TLR6	2	1;3;4;5;7;8;9;15;16	9	8.02151	0.32653
BMP2K	2	1;3;4;5;7;8;9;15;16	9	6.829	0.555851
WDFY3	2	1;3;4;5;7;8;9;15;16	9	7.67364	0.317278
2023-03-01	2	1;3;4;5;7;8;9;15;16	9	7.82881	0.559782
SLC1A3	2	1;3;4;5;7;8;9;15;16	9	9.07365	0.855617
FYB1	2	1;3;4;5;7;8;9;15;16	9	7.79911	0.700433
NAIP	2	1;3;4;5;7;8;9;15;16	9	10.9302	0.624151
ARHGAP26	2	1;3;4;5;7;8;9;15;16	9	8.59647	0.472382
CPEB4	2	1;3;4;5;7;8;9;15;16	9	11.747	0.491562
PRPF4B	2	1;3;4;5;7;8;9;15;16	9	11.2835	0.655958
DST	2	1;3;4;5;7;8;9;15;16	9	10.4032	0.525831
EPB41L2	2	1;3;4;5;7;8;9;15;16	9	9.24414	0.8169
QKI	2	1;3;4;5;7;8;9;15;16	9	7.82892	0.693047
TNRC18	2	1;3;4;5;7;8;9;15;16	9	7.49899	0.297065
MLXIPL	2	1;3;4;5;7;8;9;15;16	9	9.60779	0.488862
KMT2C	2	1;3;4;5;7;8;9;15;16	9	8.32825	0.409165
ATRX	2	1;3;4;5;7;8;9;15;16	9	8.85439	0.601993
ERICH1	2	1;3;4;5;7;8;9;15;16	9	7.68426	0.435333
ADAM28	2	1;3;4;5;7;8;9;15;16	9	8.4895	0.738196
CHD7	2	1;3;4;5;7;8;9;15;16	9	9.95155	0.48906
PAG1	2	1;3;4;5;7;8;9;15;16	9	8.53137	0.487631
TGFBR1	2	1;3;4;5;7;8;9;15;16	9	7.58353	0.575785
FKBP15	2	1;3;4;5;7;8;9;15;16	9	6.67605	0.345074
AKNA	2	1;3;4;5;7;8;9;15;16	9	6.91664	0.314379
SETX	2	1;3;4;5;7;8;9;15;16	9	10.5195	0.528134
LINC01001	2	1;3;4;5;7;8;9;15;16	9	6.7905	0.28964
CELF1	2	1;3;4;5;7;8;9;15;16	9	8.41599	0.41397
FNBP4	2	1;3;4;5;7;8;9;15;16	9	7.89912	0.452289
CCDC88B	2	1;3;4;5;7;8;9;15;16	9	6.83909	0.329429
NEAT1	2	1;4;5;6;7;8;9;15;16	9	16.4727	0.969027
EHBP1L1	2	1;3;4;5;7;8;9;15;16	9	7.23894	0.336775
TAF1D	2	1;3;4;5;7;8;9;15;16	9	10.3928	0.656991
PLXDC2	2	1;3;4;5;7;8;9;15;16	9	7.60748	0.749514
PALD1	2	1;3;4;5;7;8;9;15;16	9	8.18799	0.451654
TSPAN14	2	1;3;4;5;7;8;9;15;16	9	6.42882	0.365961
SHTN1	2	1;3;4;5;7;8;9;15;16	9	7.66863	0.613231
SCAF11	2	1;3;4;5;7;8;9;15;16	9	6.57547	0.627685
NCKAP1L	2	1;3;4;5;7;8;9;15;16	9	6.62788	0.520629
USP15	2	1;3;4;5;7;8;9;15;16	9	7.22067	0.55875
ZFC3H1	2	1;3;4;5;7;8;9;15;16	9	9.0077	0.405154
MLXIP	2	1;3;4;5;7;8;9;15;16	9	7.33409	0.320653
SPATA13	2	1;3;4;5;7;8;9;15;16	9	10.4661	0.525593
MCF2L	2	1;3;4;5;7;8;9;15;16	9	11.4887	0.49589
PLCB2	2	1;3;4;5;7;8;9;15;16	9	9.43042	0.434301
VPS13C	2	1;3;4;5;7;8;9;15;16	9	10.2274	0.611524
TLN2	2	1;3;4;5;7;8;9;15;16	9	9.85822	0.525871
AKAP13	2	1;3;4;5;7;8;9;15;16	9	8.10127	0.601279
MEF2A	2	1;3;4;5;7;8;9;15;16	9	9.57419	0.784378
SRRM2	2	1;3;4;5;7;8;9;15;16	9	10.0764	0.782552
SMG1	2	1;3;4;5;7;8;9;15;16	9	10.1817	0.512489
ITPRIPL2	2	1;3;4;5;7;8;9;15;16	9	8.02801	0.433507
NPIPB5	2	1;3;4;5;7;8;9;15;16	9	9.01305	0.311043
ADGRG1	2	1;3;4;5;7;8;9;15;16	9	9.16874	0.656753
ZFHX3	2	1;3;4;5;7;8;9;15;16	9	8.65225	0.526387
MAF	2	1;3;4;5;7;8;9;15;16	9	11.0206	0.712782
ANKRD11	2	1;3;4;5;7;8;9;15;16	9	11.2737	0.592265
TCF25	2	1;3;4;5;7;8;9;15;16	9	6.25122	0.585117
FAM157C	2	1;3;4;5;7;8;9;15;16	9	7.01369	0.226701
SSH2	2	1;3;4;5;7;8;9;15;16	9	8.67564	0.474804
HELZ	2	1;3;4;5;7;8;9;15;16	9	6.66809	0.33328
RHBDF2	2	1;3;4;5;7;8;9;15;16	9	8.07039	0.709248
TMC6	2	1;3;4;5;7;8;9;15;16	9	5.99312	0.292221
TMC8	2	1;3;4;5;7;8;9;15;16	9	6.25768	0.249573
MAVS	2	1;3;4;5;7;8;9;15;16	9	6.74255	0.288806
PREX1	2	1;3;4;5;7;8;9;15;16	9	8.25049	0.543104
CACNA1A	2	1;3;4;5;7;8;9;15;16	9	9.67967	0.388238
MYO9B	2	1;3;4;5;7;8;9;15;16	9	7.47657	0.468888
COLGALT1	2	1;3;4;5;7;8;9;15;16	9	6.33752	0.371163
JAK3	2	1;3;4;5;7;8;9;15;16	9	8.45015	0.324465
GRAMD1A	2	1;3;4;5;7;8;9;15;16	9	9.44987	0.381051
RYR1	2	1;3;4;5;7;8;9;15;16	9	9.21709	0.338641
POU2F2	2	1;3;4;5;7;8;9;15;16	9	13.1262	0.635667
SNRNP70	2	1;3;4;5;7;8;9;15;16	9	7.39026	0.528769
IL17RA	2	1;3;4;5;7;8;9;15;16	9	10.2099	0.537466
DDX17	2	1;3;4;5;7;8;9;15;16	9	11.0121	0.777112
BACH1	2	1;3;4;5;7;8;9;15;16	9	8.21105	0.456459
SON	2	1;3;4;5;7;8;9;15;16	9	9.68898	0.85522
RUNX1	2	1;3;4;5;7;8;9;15;16	9	9.80081	0.561172
TRPM2	2	1;3;4;5;7;8;9;15;16	9	7.86482	0.329746
SLC2A5	2	1;3;4;5;7;8;9;15	8	5.25814	0.666759
SPEN	2	1;3;4;5;7;8;15;16	8	6.53426	0.330183
EIF4G3	2	1;3;4;5;7;8;15;16	8	6.87732	0.356907
ARID1A	2	1;3;4;5;7;8;15;16	8	4.76051	0.303141
PHC2	2	1;3;4;5;7;8;15;16	8	5.56819	0.360084
MACF1	2	1;3;4;5;7;8;15;16	8	9.75429	0.528968
NRDC	2	1;3;4;5;7;8;15;16	8	4.93538	0.438748
ZCCHC11	2	1;3;4;5;7;8;15;16	8	7.88324	0.453401
SRSF11	2	1;3;4;5;7;8;15;16	8	7.18052	0.56554
RNPC3	2	1;3;4;5;7;8;9;16	8	7.66474	0.352619
PRPF38B	2	1;3;4;5;7;8;9;16	8	7.09236	0.644284
GON4L	2	1;3;4;5;7;8;15;16	8	6.44986	0.361752
IFI16	2	1;3;4;5;7;8;15;16	8	5.88006	0.731208
CEP350	2	1;3;4;5;7;8;15;16	8	6.55953	0.440456
PCNX2	2	1;3;4;5;7;8;15;16	8	6.46502	0.274908
LYST	2	1;3;4;5;7;8;15;16	8	6.98287	0.347536
KIDINS220	2	1;3;4;5;7;8;15;16	8	5.59413	0.364135
ATAD2B	2	1;3;4;5;7;8;15;16	8	6.43953	0.260453
EML4	2	1;3;4;7;8;9;15;16	8	6.74822	0.497836
CCDC88A	2	1;3;4;5;7;8;15;16	8	8.91798	0.519517
REL	2	1;3;4;7;8;9;15;16	8	6.61851	0.580431
ANKRD36	2	1;3;4;5;7;8;15;16	8	5.46443	0.207322
MAP4K4	2	1;3;4;5;7;8;9;16	8	7.66127	0.472422
MAP3K2	2	1;3;4;5;7;8;15;16	8	4.6908	0.326808
RBMS1	2	1;3;4;5;7;8;15;16	8	5.4169	0.300401
HNRNPA3	2	1;3;4;5;7;8;15;16	8	4.09089	0.634118
NABP1	2	1;3;4;7;8;9;15;16	8	5.46884	0.355001
SF3B1	2	1;3;4;5;7;8;9;16	8	5.57909	0.50006
CFLAR	2	1;3;4;5;7;8;9;16	8	7.82197	0.462137
SLC11A1	2	1;4;5;7;8;9;15;16	8	8.90089	0.649883
SETD5	2	1;3;4;5;7;8;15;16	8	5.05582	0.292062
SLC4A7	2	1;3;4;5;7;8;9;16	8	6.57625	0.512965
SETD2	2	1;3;4;5;7;8;15;16	8	7.12411	0.320137
RBM6	2	1;3;4;5;7;8;15;16	8	6.93733	0.534567
STAB1	2	1;3;4;5;7;8;15;16	8	9.41496	0.482468
PBRM1	2	1;3;4;5;7;8;15;16	8	6.20459	0.369297
WNT5A	2	1;3;4;5;7;8;15;16	8	6.16429	0.242902
MBNL1	2	1;3;4;5;7;8;15;16	8	7.59734	0.588929
BCL6	2	1;3;4;7;8;9;15;16	8	7.35669	0.283961
SH3BP2	2	1;3;4;5;7;8;9;15	8	5.76941	0.321248
GPRIN3	2	1;3;4;5;7;8;15;16	8	5.35816	0.285113
ALPK1	2	1;3;4;5;7;8;15;16	8	5.96721	0.286225
KIAA1109	2	1;3;4;5;7;8;15;16	8	7.29112	0.361871
NIPBL	2	1;3;4;5;7;8;15;16	8	8.13145	0.447048
SREK1	2	1;3;4;5;7;8;15;16	8	5.97824	0.323155
BDP1	2	1;3;4;5;7;8;15;16	8	8.29776	0.452925
H2AFY	2	1;3;4;5;7;8;15;16	8	4.59755	0.518405
LARS	2	1;3;4;5;7;8;15;16	8	4.69702	0.345789
TCERG1	2	1;3;4;5;7;8;15;16	8	5.87934	0.287416
LARP1	2	1;3;4;5;7;8;15;16	8	5.43199	0.274828
HRH2	2	1;3;4;5;7;8;15;16	8	7.38948	0.350197
C6orf62	2	1;3;4;5;7;8;9;15	8	5.83651	0.492991
FGD2	2	1;3;4;5;7;8;9;15	8	8.13833	0.540285
PIM1	2	1;3;4;5;7;8;15;16	8	7.53945	0.363261
SENP6	2	1;3;4;5;7;8;9;16	8	5.77598	0.350752
PHIP	2	1;3;4;5;7;8;15;16	8	6.51425	0.396418
PNISR	2	1;3;4;5;7;8;9;16	8	8.71808	0.807052
ASCC3	2	1;3;4;5;7;8;15;16	8	5.89047	0.286741
BCLAF1	2	1;3;4;5;7;8;15;16	8	7.61293	0.485407
TNS3	2	1;3;4;5;7;8;15;16	8	4.3798	0.214748
GTF2I	2	1;3;4;5;7;8;9;16	8	5.96629	0.471429
AKAP9	2	1;3;4;5;7;8;15;16	8	7.4277	0.54779
PILRB	2	1;3;4;5;7;8;15;16	8	5.31334	0.229798
SLC12A9	2	1;3;4;5;7;8;15;16	8	6.68173	0.292142
DOCK4	2	1;3;4;5;7;8;9;16	8	5.5105	0.495453
OGT	2	1;3;4;5;7;8;9;16	8	4.83241	0.249454
XIST	2	1;3;4;5;7;8;9;15	8	13.2262	0.432117
DIAPH2	2	1;3;4;5;7;8;15;16	8	7.10902	0.439304
ARHGAP4	2	1;3;4;5;7;8;15;16	8	4.57307	0.314895
PCM1	2	1;3;4;5;7;8;15;16	8	7.34256	0.545566
DOCK8	2	1;3;4;5;7;8;9;16	8	5.3937	0.603224
PUM3	2	1;3;4;5;7;8;15;16	8	8.61713	0.385856
ZDHHC21	2	1;3;4;5;7;8;9;16	8	5.66501	0.269428
NOL8	2	1;3;4;5;7;8;15;16	8	5.79505	0.284279
CNTRL	2	1;3;4;5;7;8;15;16	8	6.58725	0.347774
PRRC2B	2	1;3;4;5;7;8;9;16	8	7.06493	0.37156
EHMT1	2	1;3;4;5;7;8;15;16	8	4.5448	0.228527
KDM2A	2	1;3;4;5;7;8;15;16	8	7.42682	0.348926
GRK2	2	1;3;4;5;7;8;15;16	8	6.53648	0.369257
CCND1	2	1;3;4;5;7;8;15;16	8	4.42971	0.368066
ARAP1	2	1;3;4;5;7;8;15;16	8	4.59429	0.278998
SLCO2B1	2	1;3;4;5;7;8;9;15	8	7.64346	0.764841
PCF11	2	1;3;4;5;7;8;15;16	8	5.81614	0.358774
ATM	2	1;3;4;5;7;8;9;16	8	8.56304	0.627963
SORL1	2	1;3;4;5;7;8;9;16	8	7.90407	0.811341
CELF2	2	1;3;4;5;7;8;9;15	8	6.76688	0.603344
FRMD4A	2	1;3;4;5;7;8;9;15	8	8.15074	0.619783
RASSF4	2	1;3;4;5;7;8;15;16	8	7.77239	0.545328
WDFY4	2	1;3;4;5;7;8;15;16	8	4.54681	0.22261
HERC4	2	1;3;4;5;7;8;9;16	8	5.19744	0.300441
DDX21	2	1;3;4;7;8;9;15;16	8	8.43705	0.497359
BTAF1	2	1;3;4;5;7;8;15;16	8	6.6387	0.306874
WNK1	2	1;3;4;5;7;8;15;16	8	5.36157	0.339118
KIAA1551	2	1;3;4;5;7;8;9;16	8	6.7771	0.318747
SLC11A2	2	1;3;4;7;8;9;15;16	8	5.74068	0.327523
NAV3	2	1;3;4;5;7;8;9;16	8	9.9772	0.56145
SSH1	2	1;3;4;5;7;8;9;16	8	5.80712	0.28142
MED13L	2	1;3;4;5;7;8;9;16	8	6.26759	0.325974
TAOK3	2	1;3;4;5;7;8;15;16	8	5.81084	0.452051
MYCBP2	2	1;3;4;5;7;8;15;16	8	7.63732	0.549101
RBM26	2	1;3;4;5;7;8;15;16	8	5.92645	0.329985
ARGLU1	2	1;3;4;5;7;8;9;16	8	7.65534	0.660803
ACIN1	2	1;3;4;5;7;8;15;16	8	7.18847	0.377993
ZFP36L1	2	1;3;4;5;7;8;9;16	8	7.35368	0.837271
RBM25	2	1;3;4;5;7;8;15;16	8	9.54686	0.696025
GPATCH2L	2	1;3;4;5;7;8;9;16	8	6.61397	0.406306
DICER1	2	1;3;4;5;7;8;15;16	8	6.86535	0.31279
CHD2	2	1;3;4;5;7;8;15;16	8	5.60981	0.344915
CIITA	2	1;3;4;5;7;8;15;16	8	6.62013	0.252313
SNX29	2	1;3;4;5;7;8;9;16	8	6.13206	0.35651
SYT17	2	1;3;4;5;7;8;9;16	8	4.89168	0.217051
IL4R	2	1;3;4;5;7;8;15;16	8	7.76185	0.380296
ADCY7	2	1;3;4;5;7;8;9;16	8	5.66166	0.328595
CHD9	2	1;3;4;5;7;8;15;16	8	7.44233	0.661121
PLCG2	2	1;3;4;5;7;8;9;15	8	8.28395	0.601001
CCDC144A	2	1;3;4;5;7;8;15;16	8	7.12463	0.285034
KIAA0100	2	1;3;4;5;7;8;15;16	8	4.42468	0.206806
NUFIP2	2	1;3;4;5;7;8;15;16	8	8.56679	0.491125
ZNF207	2	1;3;4;5;7;8;15;16	8	5.84461	0.476234
MLLT6	2	1;3;4;5;7;8;9;16	8	6.84951	0.309971
KANSL1	2	1;3;4;5;7;8;9;16	8	6.63348	0.44268
LUC7L3	2	1;3;4;5;7;8;9;16	8	7.87919	0.696422
BPTF	2	1;3;4;5;7;8;15;16	8	9.10638	0.477425
RASSF2	2	1;3;4;5;7;8;15;16	8	4.11598	0.264424
RRBP1	2	1;3;4;5;7;8;15;16	8	6.69614	0.508121
CD93	2	1;3;4;5;7;8;15;16	8	7.00428	0.282889
RBM39	2	1;3;4;5;7;8;9;16	8	5.05007	0.700949
ARHGAP45	2	1;3;4;5;7;8;15;16	8	4.62234	0.334551
AP3D1	2	1;3;4;5;7;8;15;16	8	4.70786	0.228567
SEMA6B	2	1;3;4;7;8;9;15;16	8	4.25202	0.152643
MYO1F	2	1;3;4;5;7;8;9;16	8	6.51134	0.582615
BRD4	2	1;3;4;5;7;8;15;16	8	5.67646	0.337212
SUGP2	2	1;3;4;5;7;8;15;16	8	6.92593	0.322718
CARD8	2	1;3;4;5;7;8;15;16	8	5.13834	0.335464
LENG8	2	1;3;4;5;7;8;9;16	8	6.64607	0.379462
CYTH4	2	1;3;4;5;7;8;9;16	8	6.53065	0.490132
TNRC6B	2	1;3;4;5;7;8;9;16	8	6.81004	0.481595
KIAA0930	2	1;3;4;5;7;8;15;16	8	4.94436	0.295398
TTC3	2	1;3;4;5;7;8;9;16	8	7.43486	0.430568
UBE2G2	2	1;3;4;5;7;8;15;16	8	6.08404	0.374499
CDK11A	2	1;3;4;7;8;15;16	7	5.1323	0.296788
SKI	2	1;3;4;5;7;8;16	7	5.46368	0.321765
RERE	2	1;3;4;5;7;8;16	7	5.71585	0.36747
TNFRSF1B	2	1;4;7;8;9;15;16	7	6.07202	0.500814
EPB41	2	1;3;4;5;7;8;16	7	4.14107	0.20355
AGO4	2	1;3;4;5;7;8;16	7	4.24724	0.204146
CSF3R	2	1;3;4;5;7;8;9	7	5.79836	0.624389
HIVEP3	2	1;3;4;7;8;15;16	7	4.49798	0.215503
SPATA6	2	1;4;5;7;8;15;16	7	4.80576	0.283008
PDE4B	2	1;5;7;8;9;15;16	7	5.23495	0.26645
PKN2	2	1;3;4;5;7;8;16	7	5.54825	0.435532
SFT2D2	2	1;3;4;5;7;8;16	7	4.19223	0.314299
ZBTB37	2	1;3;4;5;7;8;16	7	3.97549	0.172338
PTPRC	2	1;4;5;7;8;9;16	7	4.47357	0.729182
DISC1	2	1;3;4;5;7;8;16	7	4.20347	0.240162
HNRNPU	2	1;4;5;7;8;15;16	7	6.05273	0.664933
HEATR5B	2	1;3;4;5;7;8;16	7	4.39187	0.237025
PRKD3	2	1;3;4;5;7;8;15	7	4.40116	0.339396
AHSA2	2	1;3;4;5;7;8;16	7	4.90582	0.318826
ARHGAP25	2	1;3;4;7;8;9;16	7	4.54215	0.317119
TMEM131	2	1;3;4;5;7;8;16	7	3.17623	0.177739
EIF5B	2	1;3;4;7;8;15;16	7	4.6306	0.415161
RNF149	2	1;3;4;7;8;9;15	7	4.38618	0.43164
GCC2	2	1;3;4;5;7;8;16	7	5.48418	0.438034
SH3RF3	2	1;3;4;7;8;15;16	7	3.65811	0.171941
MERTK	2	1;3;4;7;8;9;15	7	5.96431	0.369138
NCKAP5	2	1;3;4;5;7;8;16	7	4.62666	0.190009
SLC39A10	2	1;3;4;5;7;8;16	7	4.71112	0.330938
IKZF2	2	1;3;4;7;8;15;16	7	3.18533	0.110789
DOCK10	2	1;3;4;5;7;8;16	7	4.78985	0.350872
TRIP12	2	1;3;4;5;7;8;16	7	4.55536	0.332923
GIGYF2	2	1;3;4;5;7;8;16	7	3.4324	0.213358
LRRFIP1	2	1;3;4;5;7;8;16	7	4.49857	0.444189
TGFBR2	2	1;3;4;5;7;8;9	7	3.39035	0.364214
ARIH2	2	1;3;4;7;8;15;16	7	3.59095	0.216773
RBM5	2	1;3;4;5;7;8;16	7	5.38241	0.368264
CACNA1D	2	1;3;4;5;7;8;16	7	3.9533	0.180757
FRMD4B	2	1;3;4;5;7;8;16	7	3.67329	0.285113
SENP7	2	1;3;4;5;7;8;16	7	3.44723	0.185204
GOLGB1	2	1;3;4;5;7;8;16	7	8.29496	0.489576
PARP14	2	1;3;5;7;8;15;16	7	8.49213	0.589445
DNAJC13	2	1;3;4;5;7;8;16	7	4.72341	0.259342
U2SURP	2	1;3;4;5;7;8;16	7	4.84568	0.40027
RSRC1	2	1;3;4;5;7;8;16	7	4.34243	0.347417
PHC3	2	1;3;4;5;7;8;16	7	4.61074	0.25688
ZMAT3	2	1;3;4;5;7;8;16	7	4.38461	0.312234
TTC14	2	1;3;4;5;7;8;9	7	5.80505	0.457849
ST6GAL1	2	1;3;4;5;7;8;9	7	6.10973	0.618989
ACAP2	2	1;3;4;5;7;8;16	7	3.50073	0.3579
TNK2	2	1;3;4;5;7;8;16	7	4.01012	0.175396
GAK	2	1;3;4;5;7;8;16	7	5.04394	0.313148
MXD4	2	1;3;4;5;7;8;9	7	4.29339	0.319779
FAM193A	2	1;3;4;5;7;8;16	7	3.90137	0.163602
ADD1	2	1;3;4;5;7;8;16	7	3.36357	0.277767
TBC1D14	2	1;3;5;7;8;15;16	7	5.12154	0.266489
SH3TC1	2	1;3;4;7;8;9;15	7	4.52216	0.343009
ARAP2	2	1;3;4;5;7;8;16	7	3.90604	0.157487
PDS5A	2	1;3;4;5;7;8;16	7	3.77267	0.22678
ATP10D	2	1;3;4;5;7;8;16	7	3.56804	0.208474
RUFY3	2	1;3;4;5;7;8;16	7	5.06008	0.235238
MOB1B	2	1;3;4;5;7;8;16	7	4.09034	0.244689
HNRNPDL	2	1;3;4;5;7;8;15	7	4.88505	0.69269
AFF1	2	1;3;4;5;7;8;16	7	4.12781	0.223166
TET2	2	1;3;4;5;7;8;16	7	5.71258	0.279633
TLR2	2	1;3;4;7;8;9;15	7	5.42594	0.483104
RAPGEF2	2	1;3;4;7;8;15;16	7	4.63676	0.236112
TRIO	2	1;3;4;5;7;8;16	7	4.16298	0.178493
WDR70	2	1;3;4;5;7;8;16	7	4.92904	0.305285
IL6ST	2	1;3;4;5;7;8;9	7	4.96456	0.635746
AP3B1	2	1;3;4;5;7;8;16	7	3.87741	0.256085
LHFPL2	2	1;3;4;5;7;8;16	7	4.81792	0.525831
MEF2C	2	1;3;4;5;7;8;9	7	5.43242	0.849422
TTC37	2	1;3;4;5;7;8;16	7	4.00023	0.241631
LNPEP	2	1;3;4;5;7;8;16	7	4.18824	0.278164
DCP2	2	1;3;4;5;7;8;16	7	3.37862	0.280904
DDX46	2	1;3;4;5;7;8;16	7	4.51995	0.454751
SMAD5	2	1;3;4;5;7;8;16	7	3.3909	0.201565
PURA	2	1;3;4;5;7;8;16	7	5.46842	0.350673
NSD1	2	1;3;4;5;7;8;16	7	5.27796	0.413573
CDYL	2	1;3;4;5;7;8;16	7	3.76185	0.208077
RREB1	2	1;3;4;5;7;8;16	7	4.66978	0.24187
TRIM38	2	1;3;4;5;7;8;16	7	4.85207	0.384029
BRD2	2	1;3;4;7;8;15;16	7	4.02595	0.356391
ANKS1A	2	1;3;4;5;7;8;16	7	4.32836	0.222928
ZNF451	2	1;3;4;5;7;8;16	7	3.85975	0.249533
PHF3	2	1;3;4;5;7;8;16	7	5.42403	0.340984
FAM135A	2	1;3;4;5;7;8;16	7	4.0883	0.249057
IBTK	2	1;3;4;5;7;8;16	7	4.0312	0.245165
ZNF292	2	1;3;4;5;7;8;16	7	7.37965	0.410555
MDN1	2	1;3;4;7;8;15;16	7	3.60944	0.138665
LINC01268	2	1;3;4;5;8;9;16	7	5.70779	0.299488
STX7	2	1;3;4;5;7;8;9	7	5.29639	0.465393
SHPRH	2	1;3;4;5;7;8;16	7	6.34595	0.340071
ARID1B	2	1;3;4;5;7;8;16	7	6.31935	0.412223
RNF216	2	1;3;4;5;7;8;16	7	4.04488	0.277648
SNX13	2	1;3;4;5;7;8;16	7	3.93384	0.274193
CDK13	2	1;3;4;5;7;8;16	7	4.15052	0.210301
IKZF1	2	1;3;4;7;8;9;15	7	6.07483	0.524798
ZNF117	2	1;3;4;5;7;8;16	7	5.58082	0.206647
ZKSCAN1	2	1;3;4;5;7;8;16	7	4.94764	0.292419
SAP25	2	1;3;4;5;7;8;16	7	4.16713	0.175634
TFEC	2	1;3;4;5;7;8;16	7	3.68683	0.29373
MKLN1	2	1;3;4;5;7;8;16	7	4.21992	0.223365
CREB3L2	2	1;3;4;5;7;8;16	7	4.02667	0.266211
KIAA1147	2	1;3;4;5;7;8;16	7	4.90111	0.269229
RBM33	2	1;3;4;5;7;8;16	7	5.57998	0.294127
WDR60	2	1;3;4;5;7;8;16	7	4.0039	0.167732
FTX	2	1;3;5;7;8;9;16	7	5.1918	0.337331
ZMAT1	2	1;3;4;5;7;8;16	7	5.9066	0.25541
THOC2	2	1;3;4;5;7;8;16	7	4.81131	0.333995
GAB3	2	1;3;4;7;8;9;16	7	4.08953	0.229798
NSD3	2	1;3;4;5;7;8;16	7	4.72301	0.354684
TACC1	2	1;3;4;5;7;8;16	7	3.50235	0.39884
CSPP1	2	1;3;4;5;7;8;16	7	3.70782	0.154668
RBM12B	2	1;3;4;5;7;8;16	7	3.43929	0.157447
VPS13B	2	1;3;4;5;7;8;16	7	3.68432	0.150657
PLEC	2	1;3;4;5;7;8;16	7	4.90922	0.267164
SMARCA2	2	1;3;4;5;7;8;16	7	3.95807	0.312115
KIAA2026	2	1;3;4;5;7;8;16	7	5.54593	0.32383
SMC5	2	1;3;4;5;7;8;16	7	5.24425	0.314736
GNAQ	2	1;3;4;7;8;9;15	7	4.19887	0.335941
SYK	2	1;3;4;5;7;8;16	7	3.86185	0.350514
FAM120A	2	1;3;4;5;7;8;16	7	4.27118	0.29377
ERCC6L2	2	1;3;4;5;7;8;16	7	4.1916	0.166978
CTNND1	2	1;3;4;5;7;8;16	7	4.42666	0.388873
MARK2	2	1;3;4;5;7;8;16	7	3.01987	0.159393
ANKRD13D	2	1;3;4;5;7;8;16	7	4.82318	0.279832
NUMA1	2	1;3;4;5;7;8;16	7	4.3491	0.285153
FCHSD2	2	1;3;4;5;7;8;16	7	4.89505	0.317714
CWF19L2	2	1;3;4;5;7;8;16	7	5.07123	0.356153
KMT2A	2	1;3;4;5;7;8;16	7	5.99561	0.318389
CBL	2	1;3;4;5;7;8;16	7	3.79293	0.270341
FAM208B	2	1;3;4;7;8;15;16	7	3.99801	0.2022
UPF2	2	1;3;4;5;7;8;16	7	6.12966	0.48771
ARHGAP21	2	1;3;4;5;7;8;16	7	5.42989	0.359727
ANKRD26	2	1;3;4;5;7;8;16	7	4.23066	0.164039
ARHGAP22	2	1;3;4;5;7;8;9	7	4.61966	0.358853
JMJD1C	2	1;3;4;5;7;8;16	7	5.94501	0.470714
CCAR1	2	1;3;4;5;7;8;16	7	4.6579	0.294365
SLF2	2	1;3;4;5;7;8;16	7	5.06725	0.27463
EIF3A	2	1;3;4;7;8;15;16	7	4.07564	0.405393
PTPRE	2	1;3;4;7;8;15;16	7	5.82458	0.495533
KDM5A	2	1;3;4;5;7;8;16	7	5.82005	0.329627
ERC1	2	1;3;4;5;7;8;16	7	4.46954	0.206449
CHD4	2	1;3;4;7;8;15;16	7	3.94835	0.309772
ATF7IP	2	1;3;4;5;7;8;16	7	4.83158	0.24997
RASSF8	2	1;3;4;5;7;8;16	7	5.31092	0.325497
BHLHE41	2	1;3;4;5;7;9;16	7	5.24888	0.849303
AC012150.1	2	1;3;4;7;8;15;16	7	3.76913	0.1202
FGD4	2	1;3;4;7;8;9;15	7	5.39328	0.451217
LARP4	2	1;3;4;5;7;8;16	7	3.8543	0.223484
DIP2B	2	1;3;4;5;7;8;16	7	4.12194	0.271294
LRP1	2	1;3;4;5;7;9;16	7	5.23697	0.45225
MARS	2	1;3;4;7;8;15;16	7	3.92221	0.223564
MON2	2	1;3;4;5;7;8;16	7	3.82696	0.191121
SRGAP1	2	1;3;4;7;8;9;15	7	5.33269	0.396537
CEP290	2	1;3;4;5;7;8;16	7	4.45694	0.167176
APAF1	2	1;3;4;5;7;8;16	7	3.78242	0.217925
WASHC4	2	1;3;4;5;7;8;9	7	4.17407	0.396776
ATP2A2	2	1;3;4;7;8;15;16	7	4.18946	0.276973
NCOR2	2	1;3;4;7;8;15;16	7	4.69164	0.315332
SFSWAP	2	1;3;4;5;7;8;16	7	4.19203	0.248144
EP400	2	1;3;4;7;8;15;16	7	3.71414	0.190525
MPHOSPH8	2	1;3;4;5;7;8;16	7	6.1948	0.527856
N4BP2L2	2	1;3;4;5;7;8;9	7	6.14854	0.699639
AKAP11	2	1;3;4;5;7;8;16	7	3.54336	0.204503
LPAR6	2	1;3;4;5;8;9;16	7	6.26832	0.730135
KCTD12	2	1;3;4;5;7;9;16	7	5.13333	0.657547
UGGT2	2	1;3;4;5;7;8;16	7	3.18683	0.146686
PABPN1	2	1;3;4;5;7;8;16	7	6.53059	0.476274
PNN	2	1;3;4;5;7;8;16	7	5.90063	0.562284
SUSD6	2	1;3;4;7;8;9;15	7	4.10386	0.331136
NRDE2	2	1;3;4;5;7;8;16	7	3.40323	0.176667
TRIP11	2	1;3;4;5;7;8;16	7	5.58304	0.330779
BTBD7	2	1;3;4;5;7;8;16	7	4.40668	0.253941
HERC2	2	1;3;4;5;7;8;16	7	6.71161	0.385498
FMN1	2	1;3;4;7;8;15;16	7	4.32615	0.228527
MGA	2	1;3;4;7;8;15;16	7	4.21802	0.225748
ZNF106	2	1;3;4;5;7;8;16	7	4.97729	0.428821
ATP8B4	2	1;3;4;5;7;8;16	7	4.90489	0.338046
ZNF280D	2	1;3;4;5;7;8;16	7	5.0775	0.298574
ADAM10	2	1;3;4;5;7;8;16	7	3.88313	0.370806
HERC1	2	1;3;4;5;7;8;16	7	4.55858	0.223802
ZNF609	2	1;3;4;5;7;8;16	7	4.39517	0.202319
DENND4A	2	1;3;4;5;7;8;16	7	4.2259	0.216892
TBC1D2B	2	1;4;5;7;8;15;16	7	5.55927	0.313704
C16orf72	2	1;3;4;7;8;9;16	7	4.05922	0.208871
TNRC6A	2	1;3;4;5;7;8;16	7	5.02939	0.296351
ITGAL	2	1;3;5;7;8;15;16	7	3.76338	0.177739
NLRC5	2	1;3;5;7;8;15;16	7	3.73238	0.148156
MLKL	2	1;3;5;7;8;15;16	7	4.2304	0.188818
CMIP	2	1;3;4;5;7;8;16	7	4.22422	0.276814
PIEZO1	2	1;3;4;5;7;8;16	7	4.34435	0.21312
ABR	2	1;3;4;5;7;8;16	7	6.04897	0.401938
ZZEF1	2	1;3;4;5;7;8;16	7	3.16965	0.161974
SPECC1	2	1;3;4;5;7;8;16	7	6.56095	0.385061
TAOK1	2	1;3;4;5;7;8;16	7	4.79812	0.301513
NF1	2	1;3;4;5;7;8;16	7	4.46655	0.278958
SYNRG	2	1;3;4;5;7;8;16	7	3.91006	0.291506
MSL1	2	1;3;4;5;7;8;16	7	4.92447	0.267561
STAT3	2	1;4;7;8;9;15;16	7	4.80948	0.484771
TMEM106A	2	1;3;4;7;8;9;16	7	4.63202	0.29778
ARL17A	2	1;3;4;5;7;8;16	7	3.39322	0.152206
NPEPPS	2	1;3;4;5;7;8;16	7	3.67359	0.250169
ZNF652	2	1;3;4;5;7;8;16	7	3.53933	0.270301
CLTC	2	1;3;5;7;8;15;16	7	3.45642	0.398086
MAP3K3	2	1;3;4;5;7;8;16	7	3.23809	0.165429
RNF213	2	1;3;5;7;8;15;16	7	7.48881	0.570663
PTPN2	2	1;4;5;7;8;15;16	7	5.71734	0.457451
MBP	2	1;3;4;5;7;9;16	7	4.86939	0.339634
SIRPA	2	1;3;4;7;8;15;16	7	3.51669	0.361156
ESF1	2	1;3;4;7;8;9;15	7	4.66834	0.346782
ZMYND8	2	1;3;4;5;7;8;16	7	4.9428	0.226065
ZNF217	2	1;3;4;5;7;8;16	7	4.51626	0.226701
STX16	2	1;3;4;5;7;8;16	7	5.61587	0.327324
CSNK1G2	2	1;3;4;5;7;8;16	7	4.24825	0.228289
NFIC	2	1;3;4;5;7;8;16	7	4.57294	0.402295
MFSD12	2	1;3;7;8;9;15;16	7	3.94718	0.242902
KDM4B	2	1;4;5;7;8;9;16	7	4.14491	0.164913
DNM2	2	1;3;4;5;7;8;16	7	4.12335	0.293373
CARM1	2	1;3;5;7;8;15;16	7	3.25516	0.14351
PGPEP1	2	1;3;4;5;7;8;16	7	3.54775	0.173847
ZNF91	2	1;3;4;5;7;8;16	7	4.03229	0.225748
KCNK6	2	1;3;4;5;7;8;9	7	5.12319	0.280705
ARHGEF1	2	1;3;4;5;7;8;16	7	4.79906	0.297383
IRF3	2	1;3;4;5;7;8;16	7	4.28016	0.274947
LILRB1	2	1;3;4;5;7;8;16	7	5.36811	0.37156
AC245060.5	2	1;3;4;5;7;8;16	7	4.15718	0.105468
LIMK2	2	1;3;4;7;8;15;16	7	5.0504	0.179844
PRR14L	2	1;3;4;5;7;8;16	7	4.95372	0.231267
APOL6	2	1;3;5;7;8;15;16	7	4.41327	0.210936
PLXNB2	2	1;3;4;5;7;8;16	7	4.11923	0.284954
PPP6R2	2	1;3;4;5;7;8;16	7	5.45379	0.345829
NRIP1	2	1;3;4;5;7;8;16	7	4.93986	0.376286
PAXBP1	2	1;3;4;5;7;8;16	7	6.1281	0.322241
BRWD1	2	1;3;4;5;7;8;16	7	5.45182	0.289402
PRMT2	2	1;3;4;5;7;8;16	7	4.92501	0.551801
CDK11B	2	1;3;4;7;8;16	6	2.84413	0.199857
PIK3CD	2	1;3;5;7;8;16	6	3.03323	0.156574
MTHFR	2	1;3;4;7;8;9	6	2.87763	0.17754
PRDM2	2	1;3;4;7;8;16	6	3.49363	0.248263
DDI2	2	1;3;4;7;8;16	6	2.85212	0.157368
RCC2	2	1;3;4;7;8;16	6	3.18429	0.257316
UBR4	2	1;3;4;7;8;16	6	2.69423	0.163245
SRRM1	2	1;3;4;7;8;16	6	2.95185	0.490053
SFPQ	2	1;3;4;7;8;15	6	4.65243	0.548942
ZMYM4	2	1;3;4;7;8;16	6	3.30392	0.190525
USP24	2	1;3;4;7;8;16	6	2.56441	0.17897
MYSM1	2	1;3;4;7;8;16	6	3.91462	0.22134
ZNHIT6	2	1;3;4;7;8;16	6	2.82311	0.17488
RPAP2	2	1;3;5;7;8;16	6	3.58053	0.182385
NBPF19	2	1;3;5;7;8;16	6	3.21859	0.146527
PLEKHO1	2	1;3;4;5;7;16	6	4.42628	0.460311
DENND4B	2	1;3;4;7;8;16	6	3.08624	0.196561
IL6R	2	1;3;4;7;8;9	6	3.80438	0.293214
CD84	2	1;3;4;7;8;9	6	3.52395	0.481793
RC3H1	2	1;3;4;7;8;16	6	3.45179	0.238852
GPATCH2	2	1;3;4;7;8;16	6	2.93827	0.201763
DISP1	2	1;3;4;7;8;16	6	2.49816	0.136243
WDR26	2	1;3;4;7;8;16	6	2.88876	0.19124
HEATR1	2	1;3;7;8;15;16	6	2.71714	0.14077
SDCCAG8	2	1;3;4;7;8;15	6	3.29998	0.460152
ROCK2	2	1;3;4;7;8;16	6	3.10898	0.192074
SOS1	2	1;3;5;7;8;16	6	2.49089	0.12564
SLC8A1	2	1;4;5;7;8;16	6	4.55377	0.433388
FBXO11	2	1;3;4;7;8;16	6	2.55301	0.204543
TIA1	2	1;3;5;7;8;16	6	2.87766	0.20085
TGOLN2	2	1;3;4;7;8;16	6	2.55259	0.503991
SNRNP200	2	1;3;5;7;8;16	6	2.51227	0.219831
REV1	2	1;3;4;7;8;16	6	3.52866	0.224199
RANBP2	2	1;4;7;8;15;16	6	4.18255	0.312592
IWS1	2	1;3;4;7;8;16	6	3.37846	0.232657
MGAT5	2	1;3;4;7;8;16	6	2.77962	0.160783
CCNT2	2	1;3;4;7;8;16	6	3.55261	0.223286
MBD5	2	1;3;5;7;8;16	6	3.06863	0.159115
PRPF40A	2	1;3;4;7;8;16	6	2.83062	0.359211
WIPF1	2	1;3;5;7;8;16	6	2.80611	0.276973
ANKRD44	2	1;3;4;5;8;9	6	4.34848	0.366358
SRGAP3	2	1;4;5;7;8;16	6	5.11321	0.279752
TRAK1	2	1;3;4;7;8;16	6	2.80199	0.163722
SMARCC1	2	1;3;4;7;8;16	6	2.60165	0.185125
MAP4	2	1;3;5;7;8;16	6	3.49471	0.229401
USP4	2	1;3;4;7;8;15	6	3.66139	0.252551
ATXN7	2	1;3;4;7;8;16	6	4.00478	0.240202
ZBTB20	2	1;3;4;7;8;9	6	3.71593	0.22535
OSBPL11	2	1;3;4;5;7;8	6	2.79945	0.245602
SEC61A1	2	1;3;7;8;15;16	6	3.53731	0.259381
STAG1	2	1;3;4;7;8;16	6	3.14054	0.260771
SLC9A9	2	1;3;4;5;8;16	6	4.68954	0.393718
DHX36	2	1;3;4;7;8;16	6	3.54798	0.355716
CCNL1	2	1;4;7;8;9;15	6	5.79057	0.52869
LPP	2	1;3;4;7;8;16	6	3.57912	0.270937
LINC00969	2	1;3;4;7;8;16	6	3.66448	0.324068
UVSSA	2	1;4;5;7;8;16	6	3.36989	0.146686
KIAA0232	2	1;3;4;7;8;16	6	3.25863	0.199341
FBXL5	2	1;3;4;7;8;15	6	2.52664	0.200294
TLR10	2	1;3;4;5;8;16	6	3.8071	0.247866
TLR1	2	1;3;4;7;8;16	6	3.49658	0.307549
LINC02232	2	1;3;4;5;8;16	6	2.84469	0.106937
ANKRD17	2	1;3;4;7;8;16	6	4.01866	0.266291
GRID2	2	1;4;5;7;8;16	6	5.98915	0.297701
FNIP2	2	1;4;7;8;9;15	6	3.97157	0.253743
BRD9	2	1;3;4;7;8;16	6	3.87684	0.274113
ICE1	2	1;3;4;7;8;16	6	2.70377	0.186316
MAP3K1	2	1;5;7;8;15;16	6	2.61848	0.154509
ZSWIM6	2	1;3;4;7;8;16	6	3.22652	0.218878
PIK3R1	2	1;4;7;8;9;16	6	4.1109	0.497756
TNPO1	2	1;3;4;5;7;8	6	2.69652	0.283882
ZFYVE16	2	1;3;4;7;8;16	6	3.94664	0.294286
MSH3	2	1;3;4;7;8;16	6	3.00999	0.177223
CHD1	2	1;4;7;8;15;16	6	4.73753	0.384505
PPIP5K2	2	1;3;5;7;8;16	6	3.42919	0.2323
FER	2	1;3;4;7;8;16	6	2.91804	0.181352
APC	2	1;3;4;7;8;16	6	3.29648	0.179883
YTHDC2	2	1;3;4;7;8;16	6	3.64237	0.272843
FAM13B	2	1;3;4;7;8;16	6	3.0358	0.186157
KIAA0141	2	1;3;4;5;7;8	6	3.16885	0.283961
CSF1R	2	1;3;4;5;8;9	6	4.39804	0.817853
PANK3	2	1;3;4;7;8;16	6	3.02835	0.165786
PHYKPL	2	1;3;4;7;8;9	6	3.58664	0.287138
HNRNPH1	2	1;3;4;7;8;15	6	3.41447	0.589326
GCNT2	2	1;3;4;7;8;16	6	3.29704	0.212524
PRRC2A	2	1;3;4;7;8;16	6	3.57248	0.253663
PBX2	2	1;3;4;7;8;16	6	2.88915	0.170115
NUDT3	2	1;3;4;7;8;9	6	4.36902	0.395743
UHRF1BP1	2	1;3;4;7;8;16	6	2.21109	0.109558
PPARD	2	1;4;7;8;15;16	6	3.74193	0.216217
RUNX2	2	1;3;4;5;7;8	6	3.14989	0.193821
FBXO9	2	1;3;5;7;8;16	6	2.71472	0.181551
DOPEY1	2	1;3;4;7;8;16	6	3.04884	0.143549
DSE	2	1;5;7;8;15;16	6	4.64248	0.272247
UTRN	2	1;4;5;7;8;16	6	4.23621	0.20085
IPCEF1	2	1;3;4;7;8;9	6	5.12723	0.377159
IGF2R	2	1;5;7;8;15;16	6	3.51193	0.18993
AFDN	2	1;3;4;7;8;16	6	2.72955	0.144026
EIF3B	2	1;3;7;8;15;16	6	3.14826	0.199698
AC004951.1	2	1;3;4;7;8;15	6	4.01834	0.199142
BAZ1B	2	1;3;4;7;8;16	6	4.27254	0.296867
POM121C	2	1;3;4;7;8;16	6	2.52042	0.154191
PTPN12	2	1;4;7;8;9;16	6	2.94219	0.211849
DMTF1	2	1;3;4;7;8;16	6	3.40133	0.20764
GATAD1	2	1;4;5;7;8;16	6	4.07736	0.311679
FAM133B	2	1;3;4;7;8;15	6	5.71013	0.598221
GIGYF1	2	1;3;4;5;7;8	6	2.6408	0.14343
TRIM56	2	1;3;5;7;8;16	6	5.25302	0.334472
CUX1	2	1;4;5;7;8;16	6	2.94657	0.242505
RBM28	2	1;3;4;7;8;16	6	2.79797	0.187428
HIPK2	2	1;3;5;7;8;16	6	3.08946	0.174443
AKAP17A	2	1;3;4;7;8;16	6	3.20419	0.229798
HUWE1	2	1;3;7;8;15;16	6	2.8847	0.206131
SMARCA1	2	1;3;4;7;8;16	6	2.65424	0.186078
ATP11C	2	1;3;4;7;8;16	6	2.43174	0.141365
KAT6A	2	1;3;4;7;8;16	6	3.67403	0.263551
IKBKB	2	1;3;4;5;7;8	6	3.2186	0.258945
RB1CC1	2	1;3;4;5;7;8	6	3.04531	0.201604
ARFGEF1	2	1;3;4;7;8;16	6	3.28462	0.214748
OTUD6B	2	1;3;4;7;8;16	6	2.76145	0.174006
OXR1	2	1;3;4;7;8;16	6	3.02627	0.249017
PHF20L1	2	1;3;4;7;8;16	6	3.66493	0.270421
SLA	2	1;3;5;7;8;15	6	3.25838	0.434301
PTAR1	2	1;3;4;7;8;16	6	3.52367	0.191915
SEMA4D	2	1;3;4;5;7;8	6	3.54392	0.325458
BICD2	2	1;3;4;7;8;16	6	3.18994	0.219473
KIAA0368	2	1;3;4;7;8;16	6	3.07863	0.178295
RAPGEF1	2	1;4;5;7;8;16	6	3.64734	0.249931
PGGHG	2	1;3;4;7;8;9	6	2.82999	0.133066
AP2A2	2	1;3;4;7;8;16	6	2.69081	0.234285
TTC17	2	1;3;4;5;7;8	6	4.10802	0.300798
DGKZ	2	1;3;4;5;8;16	6	3.18362	0.241115
PTPRJ	2	1;3;4;7;8;16	6	3.01576	0.266807
PPP6R3	2	1;3;4;7;8;16	6	3.38881	0.211373
PPFIA1	2	1;3;4;7;8;16	6	3.22412	0.202398
INPPL1	2	1;3;4;7;8;16	6	3.43197	0.201247
ATG16L2	2	1;3;5;7;8;16	6	3.7025	0.215701
FAM168A	2	1;3;5;7;8;16	6	2.49633	0.137355
RNF169	2	1;3;4;7;8;16	6	2.76802	0.156137
RSF1	2	1;3;4;7;8;16	6	3.11065	0.29103
PICALM	2	1;3;4;7;8;15	6	3.0484	0.497876
MAML2	2	1;4;5;7;8;16	6	4.30197	0.310249
IL10RA	2	1;5;7;8;9;16	6	4.05726	0.346305
APBB1IP	2	1;3;4;5;7;9	6	3.14946	0.696462
ARHGAP12	2	1;3;4;7;8;9	6	3.92767	0.358655
WAPL	2	1;3;4;7;8;16	6	2.5329	0.280507
ZNF518A	2	1;3;4;5;7;8	6	3.12972	0.224993
BLNK	2	1;3;4;5;8;16	6	4.21233	0.386848
LCOR	2	1;3;4;7;8;16	6	4.04613	0.265894
MGEA5	2	1;3;4;5;7;8	6	3.24722	0.27316
PDCD11	2	1;3;7;8;15;16	6	3.10293	0.160227
SHOC2	2	1;3;4;7;8;16	6	2.8493	0.246277
CTBP2	2	1;3;4;7;8;16	6	3.61392	0.267204
CCND2	2	1;4;7;8;9;16	6	3.17875	0.226303
LTBR	2	1;3;5;7;8;16	6	3.90535	0.378748
HDAC7	2	1;3;4;7;8;16	6	3.58857	0.17349
FMNL3	2	1;3;4;7;8;9	6	4.1787	0.332208
STAT2	2	1;3;5;7;8;16	6	3.05416	0.199778
BAZ2A	2	1;3;4;7;8;16	6	3.51814	0.222452
STAT6	2	1;3;7;8;9;16	6	3.59475	0.2595
PPP1R12A	2	1;3;4;7;8;16	6	3.0564	0.329111
ELK3	2	1;3;4;7;8;16	6	2.86577	0.223087
HSP90B1	2	3;5;7;8;15;16	6	3.83966	0.598578
NUAK1	2	1;3;4;7;8;16	6	2.70033	0.1721
GIT2	2	1;3;4;7;8;16	6	3.46076	0.260493
SLC8B1	2	1;3;4;7;8;16	6	3.05924	0.211174
P2RX7	2	1;3;4;7;8;16	6	4.14573	0.303697
RSRC2	2	1;4;5;7;8;16	6	3.59205	0.439026
SCARB1	2	1;3;4;7;8;16	6	3.07473	0.178017
GOLGA3	2	1;3;5;7;8;16	6	3.3717	0.216932
ZC3H13	2	1;3;4;7;8;16	6	3.94095	0.290037
RB1	2	1;3;4;5;15;16	6	2.95107	0.529842
WDFY2	2	1;3;4;5;7;8	6	3.05477	0.220387
TPP2	2	1;3;4;7;8;16	6	3.0171	0.216654
CHD8	2	1;3;5;7;8;16	6	3.16563	0.181908
HECTD1	2	1;3;4;7;8;16	6	3.19007	0.275622
RALGAPA1	2	1;3;4;7;8;16	6	3.52745	0.205416
CTAGE5	2	1;3;4;7;8;16	6	2.91238	0.264623
NEMF	2	1;3;4;7;8;15	6	4.01121	0.38248
PYGL	2	3;5;7;8;15;16	6	4.06125	0.328714
KTN1	2	1;3;4;7;8;16	6	2.70277	0.628082
ARID4A	2	1;3;4;5;7;8	6	3.01509	0.236509
DCAF5	2	1;3;4;7;8;16	6	3.05315	0.178652
YLPM1	2	1;3;4;7;8;16	6	2.8774	0.153238
VASH1	2	1;3;4;7;8;9	6	4.13027	0.286781
SEL1L	2	1;3;4;7;8;16	6	3.50874	0.368661
EVL	2	1;3;4;5;8;9	6	3.99692	0.576024
SLC25A29	2	1;3;4;7;8;16	6	3.54612	0.199261
KLC1	2	1;3;4;5;7;8	6	2.85924	0.200334
PACS2	2	1;3;4;7;8;16	6	2.99475	0.183934
GOLGA8A	2	1;4;5;7;8;16	6	6.15721	0.289084
EIF2AK4	2	1;3;5;7;8;16	6	2.99573	0.223365
SPG11	2	1;3;5;7;8;16	6	3.91995	0.252988
MYO5A	2	1;3;5;7;8;16	6	2.58825	0.124171
TCF12	2	1;3;4;7;8;16	6	3.16592	0.247508
TLE3	2	1;3;4;7;8;16	6	3.24002	0.240043
SCAPER	2	1;3;4;5;7;8	6	3.5644	0.216336
WHAMM	2	1;3;5;7;8;16	6	2.90533	0.175912
LRRK1	2	1;3;4;7;8;9	6	3.76002	0.305246
LUC7L	2	1;3;4;7;8;16	6	4.06248	0.273637
CREBBP	2	1;3;4;7;8;16	6	3.16805	0.214152
KNOP1	2	1;3;5;7;8;16	6	4.05292	0.220506
RBBP6	2	1;3;4;7;8;16	6	4.1789	0.250089
ITGAX	2	1;4;7;8;9;16	6	5.53436	0.43855
LONP2	2	1;3;4;5;7;8	6	3.19106	0.278243
SLC7A6	2	1;3;4;7;8;16	6	2.82905	0.181154
NFAT5	2	1;3;4;7;8;16	6	3.35824	0.216058
RNF166	2	1;3;4;5;7;8	6	3.21387	0.285391
VPS53	2	1;3;4;7;8;16	6	3.35052	0.204225
AC098850.4	2	1;4;5;7;8;16	6	3.28184	0.139578
MPRIP	2	1;3;5;7;8;16	6	2.8763	0.172338
FLOT2	2	1;3;5;7;8;16	6	2.97073	0.185085
ADAP2	2	1;3;4;5;8;9	6	4.32477	0.493984
CDK12	2	1;3;4;7;8;16	6	4.23645	0.287376
ATP6V0A1	2	1;4;7;8;9;16	6	3.87711	0.288647
EZH1	2	1;3;4;7;8;16	6	3.03206	0.18445
UBTF	2	1;3;4;5;8;16	6	2.43732	0.171068
NMT1	2	1;3;4;5;7;8	6	3.18573	0.35925
FMNL1	2	1;4;7;8;9;16	6	4.0007	0.403725
KPNB1	2	1;3;4;7;8;15	6	3.27527	0.415479
SPAG9	2	1;3;4;7;8;16	6	3.99567	0.325775
MED13	2	1;3;4;7;8;16	6	3.3624	0.225867
MRC2	2	1;3;4;7;8;16	6	3.5643	0.230274
DDX42	2	1;3;4;7;8;16	6	3.22232	0.244808
MYO15B	2	1;3;4;7;8;16	6	2.89716	0.134059
MAFG	2	1;3;4;7;8;16	6	4.00695	0.267482
C17orf62	2	1;3;5;7;8;16	6	3.52318	0.368542
THOC1	2	1;3;4;7;8;16	6	3.14392	0.202478
LPIN2	2	1;3;4;7;8;16	6	3.05351	0.351388
ANKRD12	2	1;3;4;5;7;8	6	5.41574	0.467379
LDLRAD4	2	1;4;5;7;8;16	6	3.51995	0.248183
ROCK1	2	1;3;4;7;8;15	6	3.02518	0.413573
PIAS2	2	1;3;4;5;7;8	6	3.01142	0.195171
SMAD2	2	1;3;5;7;8;16	6	3.79211	0.245324
ME2	2	1;3;4;5;7;8	6	3.6553	0.375174
SMAD4	2	1;4;5;7;8;16	6	2.43079	0.148632
TCF4	2	1;4;5;7;8;16	6	5.12901	0.390343
KIAA1468	2	1;3;5;7;8;16	6	2.76387	0.140015
RTTN	2	1;3;4;7;8;16	6	4.2038	0.181948
ZNF407	2	1;3;4;7;8;16	6	3.10878	0.138347
GPCPD1	2	1;3;4;7;8;9	6	3.70637	0.228885
KIF16B	2	1;3;4;7;8;16	6	3.01104	0.161657
SAMHD1	2	1;3;5;7;15;16	6	3.92088	0.455426
RALGAPB	2	1;3;4;7;8;16	6	2.42739	0.127308
CHD6	2	1;3;4;5;7;8	6	3.44313	0.242703
NCOA3	2	1;3;4;7;8;9	6	3.03545	0.236985
NFATC2	2	1;3;5;7;8;16	6	3.00534	0.20216
ARID3A	2	1;3;4;7;8;9	6	3.69569	0.272406
TMEM259	2	1;4;5;7;8;16	6	3.99192	0.361395
SBNO2	2	1;3;7;8;15;16	6	3.54677	0.177461
MIDN	2	1;3;4;7;8;9	6	4.77232	0.263988
ABHD17A	2	1;3;4;5;7;16	6	3.37183	0.223286
ZBTB7A	2	1;3;4;7;8;16	6	4.84948	0.292896
DPP9	2	1;3;4;7;8;16	6	3.12834	0.172656
SAFB2	2	1;3;4;7;8;15	6	3.47745	0.309375
PRAM1	2	1;3;5;7;8;16	6	3.16168	0.238931
ADGRE2	2	1;7;8;9;15;16	6	4.47012	0.201684
SIN3B	2	1;3;4;7;8;16	6	2.94328	0.145694
MAST3	2	1;3;4;7;8;9	6	3.23946	0.177342
UPF1	2	1;3;4;7;8;16	6	2.89152	0.198626
ZNF431	2	1;3;5;7;8;16	6	3.79257	0.265497
KMT2B	2	1;3;4;7;8;16	6	3.55935	0.197316
SUPT5H	2	1;3;4;7;8;16	6	3.14937	0.217528
ARHGAP35	2	1;3;4;5;7;8	6	2.9227	0.157289
AP1B1	2	1;3;4;5;8;9	6	3.57649	0.431918
ATF4	2	1;3;4;7;8;15	6	2.65026	0.336576
EP300	2	1;3;4;7;8;16	6	3.51495	0.280348
PARVG	2	1;3;7;8;15;16	6	3.39783	0.415915
TRAPPC10	2	1;3;4;7;8;16	6	3.08975	0.188103
MCM3AP	2	1;3;4;7;8;16	6	2.88091	0.194179
DIP2A	2	1;3;4;5;7;8	6	5.53889	0.379542
CCNL2	2	1;3;4;7;8	5	2.8012	0.253385
TNFRSF25	2	1;3;4;8;16	5	2.18952	0.104515
VPS13D	2	1;3;4;7;8	5	2.49186	0.194377
PLEKHM2	2	1;3;7;8;16	5	2.55933	0.180797
LUZP1	2	1;3;4;7;8	5	2.65604	0.277251
PUM1	2	1;4;7;8;16	5	2.7762	0.265616
S100PBP	2	1;3;4;7;8	5	2.08011	0.155581
KIAA0319L	2	1;3;7;8;16	5	2.19416	0.164675
AGO1	2	1;3;7;8;16	5	2.29582	0.137196
AGO3	2	1;3;4;7;8	5	3.18492	0.239963
TAL1	2	1;3;4;8;9	5	2.85694	0.252234
USP33	2	1;3;4;5;8	5	2.18397	0.229758
LRRC8C	2	1;3;4;7;8	5	2.61262	0.228011
ZNF326	2	1;3;7;8;16	5	2.64449	0.201803
ZNF644	2	1;3;4;7;8	5	2.03577	0.244212
FAM102B	2	1;4;7;8;16	5	2.21918	0.147083
CTTNBP2NL	2	1;3;4;8;9	5	3.01646	0.376127
TRIM33	2	1;3;7;8;16	5	2.37517	0.19529
POGZ	2	1;3;4;7;8	5	3.43937	0.298813
INTS3	2	1;5;7;8;16	5	2.51905	0.157686
COPA	2	1;4;7;8;16	5	2.47943	0.266966
POU2F1	2	1;3;4;7;8	5	2.15996	0.136282
RALGPS2	2	1;4;7;8;16	5	2.4035	0.140214
SMG7	2	1;3;7;8;16	5	2.05652	0.132828
FAM129A	2	1;7;8;15;16	5	3.18416	0.245562
CAMSAP2	2	1;3;7;8;16	5	2.26315	0.142596
RAB3GAP2	2	1;3;7;8;16	5	2.03312	0.157447
NVL	2	1;3;5;7;8	5	1.75985	0.11198
IRF2BP2	2	1;4;7;8;16	5	2.17889	0.259381
ARID4B	2	1;3;4;7;8	5	2.8241	0.342652
AHCTF1	2	1;4;7;8;16	5	2.27258	0.13791
PUM2	2	1;3;7;8;16	5	2.34913	0.222928
DNMT3A	2	1;3;4;7;8	5	2.87741	0.210777
ASXL2	2	1;3;7;8;16	5	2.38151	0.17484
WDR43	2	3;7;8;15;16	5	2.4947	0.220824
PSME4	2	1;3;4;7;8	5	2.22421	0.171544
AC092683.1	2	1;3;4;7;8	5	2.26295	0.119763
C2orf49	2	1;3;7;8;16	5	2.24007	0.160585
SLC20A1	2	1;7;8;15;16	5	3.47898	0.206687
CCDC93	2	1;3;7;8;16	5	1.91242	0.138188
CACNB4	2	1;3;4;5;8	5	4.14619	0.265894
FMNL2	2	1;5;7;8;16	5	4.15469	0.299369
2023-03-07	2	1;3;4;7;8	5	2.4436	0.257158
PPIG	2	1;3;4;7;8	5	2.61493	0.411309
UBR3	2	1;4;7;8;16	5	2.35672	0.146964
GPR155	2	1;5;8;9;16	5	2.92954	0.190168
DNAJC10	2	3;4;8;9;16	5	2.85923	0.2678
GLS	2	1;4;7;8;16	5	4.09709	0.35111
INO80D	2	1;3;4;7;8	5	2.38674	0.169599
PIKFYVE	2	1;3;7;8;16	5	2.43279	0.161061
TBC1D5	2	1;3;7;8;16	5	1.81374	0.201763
ZNF621	2	1;3;4;7;8	5	1.94478	0.131835
CCR1	2	3;7;8;15;16	5	3.48374	0.368304
WDR82	2	1;3;4;7;8	5	2.22744	0.222888
FAM208A	2	1;3;7;8;16	5	2.27693	0.211412
ZNF148	2	1;3;4;7;8	5	2.54803	0.271612
MBD4	2	1;3;4;7;8	5	2.8205	0.369734
ATR	2	1;3;7;8;16	5	2.46507	0.127388
TBL1XR1	2	1;3;4;7;8	5	1.96116	0.30322
ATP13A3	2	1;4;7;8;16	5	2.55606	0.208434
CTBP1	2	1;3;7;8;16	5	2.37262	0.188937
HTT	2	1;3;7;8;16	5	2.40647	0.166342
RGS12	2	1;4;5;8;16	5	4.25045	0.314895
N4BP2	2	1;3;4;7;8	5	2.20746	0.129969
RBM47	2	1;3;7;8;15	5	2.71784	0.278204
FRYL	2	1;4;7;8;16	5	2.78011	0.214232
EXOC1	2	1;4;7;8;16	5	2.26414	0.22547
YTHDC1	2	1;4;7;8;16	5	2.96402	0.284795
SEC31A	2	1;3;7;8;16	5	2.40295	0.281341
DDX60L	2	1;3;7;8;16	5	2.43391	0.161379
ACSL1	2	1;7;8;15;16	5	4.37001	0.323988
C5orf42	2	1;3;5;7;8	5	2.57736	0.136004
ERBIN	2	1;3;7;8;16	5	2.04042	0.19124
POLK	2	1;3;4;7;8	5	2.7179	0.271572
ELL2	2	1;4;7;8;9	5	3.44442	0.253504
ST8SIA4	2	1;3;4;7;8	5	2.22315	0.304015
AFF4	2	1;4;7;8;16	5	2.89423	0.280666
NR3C1	2	1;3;4;7;8	5	1.93535	0.278759
CSNK1A1	2	1;3;4;7;8	5	2.65738	0.473653
CREBRF	2	1;4;5;8;9	5	3.12483	0.23909
CLK4	2	1;3;4;8;16	5	2.62561	0.202081
ATXN1	2	1;3;4;7;8	5	2.59978	0.198467
E2F3	2	1;3;4;7;8	5	2.51298	0.187666
TRIM27	2	1;3;4;7;8	5	2.69997	0.2568
DDX39B	2	1;4;7;8;16	5	2.90661	0.24592
OGFRL1	2	1;3;4;7;16	5	2.45669	0.458285
SYNCRIP	2	3;7;8;15;16	5	2.51101	0.3033
MICAL1	2	1;3;4;7;8	5	2.03047	0.202835
AMD1	2	1;4;7;8;16	5	4.58157	0.391137
NCOA7	2	1;3;7;8;16	5	2.62363	0.252591
MAP3K5	2	1;3;7;8;16	5	2.40341	0.206012
TAB2	2	1;3;7;8;16	5	2.45234	0.265338
SUMO4	2	1;3;7;8;16	5	2.14035	0.105031
LATS1	2	1;3;7;8;16	5	2.23684	0.156018
ZDHHC14	2	1;3;4;7;8	5	2.12032	0.155184
TULP4	2	1;4;7;8;16	5	2.30755	0.169321
FAM20C	2	3;7;8;15;16	5	2.15581	0.126633
USP42	2	1;3;4;7;8	5	1.98459	0.116706
PHF14	2	1;3;4;7;8	5	2.63184	0.30465
NUDCD3	2	3;4;7;8;16	5	2.15228	0.177461
MYO1G	2	1;7;8;15;16	5	2.74553	0.130048
POM121	2	1;3;7;8;16	5	1.94878	0.150538
GSAP	2	1;4;8;9;16	5	2.83643	0.190803
KRIT1	2	1;3;7;8;16	5	2.07517	0.19394
ZNF655	2	1;3;4;7;8	5	2.72033	0.249811
UBN2	2	1;3;7;8;16	5	3.0062	0.179486
NOM1	2	1;3;7;8;16	5	2.45777	0.170988
UBE3C	2	1;3;7;8;16	5	2.16335	0.14752
CXorf38	2	1;3;7;8;16	5	1.96026	0.168407
USP9X	2	1;3;7;8;16	5	1.98221	0.196045
JPX	2	1;3;5;7;8	5	2.55413	0.269428
MECP2	2	1;3;4;7;8	5	2.28042	0.247111
MCPH1	2	1;3;7;8;16	5	2.41626	0.147917
MTUS1	2	1;3;4;7;8	5	1.86804	0.25688
INTS10	2	1;3;5;7;8	5	2.75264	0.306794
ENTPD4	2	1;3;4;7;8	5	2.25428	0.15983
HOOK3	2	1;3;4;7;8	5	2.09039	0.284478
UBR5	2	1;4;7;8;16	5	3.11013	0.209586
TRPS1	2	1;5;7;8;16	5	2.51512	0.134813
KCNQ3	2	1;3;4;7;8	5	2.80753	0.215939
WASHC1	2	1;3;5;7;8	5	2.59803	0.249375
JAK2	2	1;3;7;8;16	5	2.90781	0.230592
NFX1	2	1;3;4;7;8	5	2.50294	0.197951
TMEM2	2	1;7;8;15;16	5	2.66634	0.123019
ZCCHC6	2	1;3;4;7;8	5	3.25572	0.282333
SECISBP2	2	1;3;4;7;8	5	3.15711	0.292936
TRIM14	2	1;3;7;8;16	5	2.05709	0.142159
PTBP3	2	1;4;7;8;16	5	2.8134	0.255927
RABGAP1	2	1;4;7;8;16	5	2.04077	0.137196
GAPVD1	2	1;3;4;7;8	5	2.04545	0.19537
SEC16A	2	1;3;7;8;16	5	2.06084	0.138903
NOTCH1	2	1;3;7;8;16	5	2.50975	0.141683
RABL6	2	1;3;5;7;8	5	2.03085	0.156097
NAP1L4	2	3;4;7;8;16	5	2.3262	0.266013
FAR1	2	1;5;7;8;16	5	2.8749	0.21447
QSER1	2	1;3;7;8;16	5	2.70485	0.192908
HIPK3	2	1;3;7;8;16	5	2.64579	0.234245
TRIM44	2	1;3;4;7;8	5	2.7479	0.349839
PHF21A	2	1;5;7;8;16	5	2.471	0.14077
ZDHHC5	2	1;3;7;8;16	5	2.07957	0.152603
RAB3IL1	2	3;7;8;9;16	5	2.83578	0.183775
ESRRA	2	1;3;7;8;16	5	2.19053	0.180002
SF1	2	1;3;4;7;8	5	3.22152	0.51372
SIPA1	2	1;3;5;7;8	5	1.87727	0.283961
KMT5B	2	1;3;4;7;8	5	1.91686	0.166978
NADSYN1	2	1;3;7;8;16	5	2.52382	0.152524
ACER3	2	1;7;8;15;16	5	2.46331	0.206925
MYO7A	2	3;7;8;15;16	5	2.37523	0.142993
DDX10	2	1;3;4;7;8	5	2.50329	0.194457
HYOU1	2	3;7;8;15;16	5	2.93596	0.183179
LARP4B	2	1;3;7;8;16	5	2.71216	0.19942
SFMBT2	2	1;3;4;8;9	5	3.72637	0.356749
NSUN6	2	1;4;7;8;16	5	3.00683	0.177858
ZNF37A	2	1;3;7;8;16	5	2.76764	0.166819
ZSWIM8	2	1;3;7;8;16	5	2.75227	0.180995
KCNMA1	2	5;7;8;9;16	5	2.94479	0.197077
HECTD2	2	1;3;7;8;16	5	2.29333	0.173887
TNKS2	2	1;3;7;8;16	5	1.93917	0.209506
ENTPD1	2	1;3;4;8;9	5	3.60957	0.479967
SLK	2	1;4;7;8;16	5	2.54012	0.171306
ITPRIP	2	1;3;7;8;15	5	1.9183	0.134178
VTI1A	2	1;3;7;8;16	5	2.29631	0.159274
NHLRC2	2	1;3;4;7;8	5	2.13061	0.171425
TIAL1	2	1;3;7;8;16	5	2.46722	0.291625
FAM53B	2	1;3;4;7;8	5	1.50353	0.10662
PPP2R2D	2	1;4;7;8;16	5	2.30042	0.1503
ETV6	2	1;7;8;15;16	5	3.17706	0.337569
C2CD5	2	1;3;4;7;8	5	1.71045	0.129174
DNM1L	2	1;3;7;8;16	5	2.38726	0.235238
LRRK2	2	1;5;7;8;16	5	3.67376	0.194655
ARID2	2	1;4;7;8;16	5	2.27626	0.156018
KMT2D	2	1;3;4;7;8	5	1.99854	0.13116
NCKAP5L	2	1;4;7;8;9	5	2.37058	0.179049
DGKA	2	1;3;4;7;8	5	2.32228	0.168407
R3HDM2	2	1;4;7;8;16	5	2.50311	0.269587
IRAK3	2	1;3;4;7;8	5	2.78746	0.248342
CNOT2	2	1;3;4;7;8	5	2.34112	0.261407
ATP2B1	2	1;3;4;7;8	5	2.10533	0.297383
CHST11	2	1;4;7;8;15	5	2.23245	0.334551
ATXN2	2	1;3;4;7;8	5	2.88583	0.260176
PXN	2	1;3;7;8;16	5	2.50466	0.140134
CLIP1	2	1;3;7;8;16	5	2.43053	0.223841
DDX55	2	1;3;7;8;16	5	2.23211	0.130644
CHFR	2	1;3;4;7;8	5	2.39512	0.173967
ZMYM2	2	1;4;7;8;9	5	3.50693	0.299885
SUPT20H	2	1;3;7;8;16	5	2.55165	0.196363
NAA16	2	1;3;7;8;16	5	2.32678	0.153596
ATP11A	2	1;4;7;8;16	5	2.88309	0.199579
TEP1	2	1;3;7;8;16	5	2.23235	0.137394
ARHGAP5	2	1;3;7;8;16	5	1.98743	0.169519
BAZ1A	2	1;3;7;8;15	5	2.77487	0.282135
SOS2	2	1;3;7;8;16	5	2.04163	0.148433
NIN	2	1;3;4;7;8	5	2.51331	0.221618
PCNX1	2	1;4;7;8;16	5	2.56713	0.148036
NUMB	2	1;4;7;8;9	5	3.26473	0.404281
FOXN3	2	1;3;4;8;9	5	3.28327	0.501052
PPP4R3A	2	1;4;7;8;16	5	2.63923	0.226979
PAPOLA	2	1;3;7;8;16	5	2.24476	0.365008
CDC42BPB	2	1;3;4;7;8	5	2.67923	0.186952
MARK3	2	1;3;4;7;8	5	3.2259	0.293968
AKT1	2	1;3;7;8;16	5	1.89405	0.164476
MTA1	2	1;3;7;8;16	5	2.31078	0.140611
UBE3A	2	1;3;4;7;8	5	2.26503	0.234206
FAN1	2	1;4;5;7;8	5	2.0996	0.11198
KATNBL1	2	1;4;7;8;16	5	2.98096	0.262082
SPRED1	2	1;3;4;7;8	5	3.42246	0.322916
TRPM7	2	1;3;4;7;8	5	2.66057	0.200691
SLTM	2	1;3;4;7;8	5	2.95527	0.385101
ICE2	2	1;3;5;7;8	5	2.07158	0.171663
PIAS1	2	1;3;4;7;8	5	2.44251	0.299805
MAN2C1	2	1;3;4;7;8	5	2.61154	0.212723
FBXO22	2	1;3;7;8;16	5	2.6173	0.156852
PEAK1	2	1;3;4;7;8	5	2.31723	0.159711
ZC3H7A	2	1;3;7;8;16	5	2.75834	0.247786
MARF1	2	1;4;5;8;16	5	2.20093	0.15034
ARHGAP17	2	1;3;7;8;16	5	2.39833	0.162848
ATXN2L	2	1;3;4;7;8	5	2.46944	0.21042
ITGAM	2	1;3;4;7;8	5	2.13176	0.324266
N4BP1	2	1;3;5;7;8	5	1.81651	0.14069
AC007336.1	2	1;3;4;7;8	5	2.19896	0.153
DYNC1LI2	2	1;3;4;7;8	5	2.14432	0.208752
PDPR	2	1;3;7;8;16	5	1.94434	0.11472
MBTPS1	2	1;4;7;8;16	5	2.49397	0.211134
SLC7A5	2	1;4;7;8;16	5	3.93481	0.191399
ACSF3	2	1;3;4;7;8	5	2.12513	0.142556
ZNF276	2	1;3;4;7;8	5	2.38268	0.194496
SMG6	2	1;4;7;8;16	5	2.41729	0.139975
MNT	2	1;3;5;7;8	5	2.11908	0.129254
NCBP3	2	1;3;4;7;8	5	2.46601	0.214907
ANKFY1	2	1;3;7;8;16	5	2.41764	0.178096
SPNS2	2	1;4;8;9;16	5	2.24854	0.160465
RABEP1	2	1;3;7;8;16	5	2.1953	0.221777
NLRP1	2	1;3;4;8;9	5	2.65085	0.144145
NCOR1	2	1;3;4;7;8	5	2.99785	0.412143
AKAP10	2	1;3;5;7;8	5	2.43711	0.206925
USP22	2	1;3;4;7;8	5	2.48597	0.236826
WSB1	2	1;3;4;7;8	5	4.07989	0.690267
KAT2A	2	1;3;7;8;15	5	2.26671	0.189771
GPATCH8	2	1;3;4;7;8	5	2.28312	0.23504
ARHGAP27	2	1;3;4;5;8	5	3.09911	0.29095
NFE2L1	2	1;3;7;8;16	5	2.17948	0.192153
UBE2Z	2	1;3;7;8;16	5	1.93344	0.155581
PPP1R9B	2	1;3;7;8;16	5	2.135	0.130088
TRIM25	2	1;3;7;8;16	5	2.27003	0.137553
TLK2	2	1;3;7;8;16	5	2.56154	0.180558
DDX5	2	1;3;4;8;9	5	3.50073	0.835643
CEP95	2	1;3;7;8;16	5	2.23671	0.132867
SOCS3	2	1;7;8;15;16	5	3.30952	0.185641
CYTH1	2	1;5;7;8;16	5	2.72397	0.213001
TBC1D16	2	1;3;4;7;8	5	1.97857	0.116785
CSNK1D	2	1;3;4;7;8	5	2.43837	0.284716
NPC1	2	1;3;4;7;8	5	2.05849	0.187785
ZNF24	2	1;3;4;7;8	5	2.46317	0.281261
EPG5	2	1;5;7;8;16	5	1.93609	0.10384
SOCS6	2	1;3;4;8;9	5	2.93462	0.407299
ZNF236	2	1;4;7;8;16	5	2.38182	0.116944
ATP9B	2	1;3;4;7;8	5	2.39118	0.182147
RALGAPA2	2	1;3;7;8;16	5	2.03373	0.120796
PHF20	2	1;4;7;8;16	5	2.06485	0.316563
NORAD	2	1;3;4;7;16	5	2.02582	0.260533
SOGA1	2	1;3;7;8;16	5	2.06908	0.122662
STK4	2	1;4;7;8;9	5	3.08036	0.481436
CEBPB	2	3;7;8;9;15	5	3.11889	0.67617
DNAJC5	2	1;3;7;8;16	5	2.2925	0.179724
STK11	2	1;5;7;8;16	5	2.04667	0.133423
MUM1	2	1;3;4;5;8	5	2.99877	0.368225
DAZAP1	2	1;3;7;8;16	5	2.33733	0.214827
MBD3	2	1;3;7;8;16	5	2.05126	0.135528
KLF16	2	1;3;7;8;16	5	2.20358	0.139022
SAFB	2	1;3;4;7;8	5	2.10529	0.257197
KHSRP	2	1;3;7;8;16	5	2.34823	0.198944
C3	2	1;3;4;5;16	5	2.74189	0.879879
KRI1	2	1;3;7;8;15	5	1.97686	0.111424
HNRNPL	2	1;4;7;8;16	5	3.07772	0.306635
ERF	2	1;3;4;7;8	5	1.69543	0.139618
NUP62	2	1;3;7;8;16	5	2.25832	0.229917
KCNC3	2	1;3;7;8;15	5	1.81889	0.106421
LILRB3	2	1;7;8;15;16	5	3.03605	0.137871
PPP6R1	2	1;3;7;8;16	5	1.85741	0.157924
AC005261.2	2	1;3;7;8;16	5	2.44122	0.136282
MED15	2	1;3;7;8;16	5	1.97873	0.1393
GRK3	2	1;3;7;8;16	5	2.45259	0.187627
EWSR1	2	1;3;4;7;8	5	3.1007	0.36207
CSNK1E	2	1;3;4;7;8	5	2.52077	0.186912
TBC1D22A	2	1;4;7;8;16	5	2.66164	0.262677
BRD1	2	1;4;7;8;16	5	2.1175	0.135051
TIAM1	2	1;3;4;5;8	5	3.15278	0.273756
USP48	2	3;7;8;16	4	1.70135	0.173649
RSRP1	2	3;4;8;9	4	3.58989	0.544772
PHACTR4	2	1;3;7;8	4	1.65615	0.196601
TXLNA	2	3;7;8;16	4	1.93266	0.162491
ZMYM6	2	1;3;7;8	4	1.57176	0.134138
RLF	2	1;7;8;16	4	1.80901	0.149029
SZT2	2	1;3;7;8	4	1.50919	0.111424
DOCK7	2	1;7;8;16	4	1.84452	0.131279
MIGA1	2	1;3;7;8	4	1.68679	0.173689
FUBP1	2	1;3;7;8	4	1.86772	0.260255
DPYD	2	5;7;15;16	4	2.14999	0.140412
MAN1A2	2	3;7;8;16	4	1.67588	0.153119
ARHGEF11	2	1;7;8;16	4	1.86281	0.135488
DCAF6	2	1;3;7;8	4	1.66852	0.210936
RASAL2	2	1;3;7;8	4	1.61256	0.148394
EDEM3	2	1;3;7;8	4	1.39089	0.166342
IVNS1ABP	2	1;3;7;8	4	1.8219	0.237303
IPO9	2	1;3;7;8	4	1.61728	0.133106
ELK4	2	1;3;7;8	4	1.90625	0.228448
BATF3	2	7;8;15;16	4	2.01386	0.186594
TMEM63A	2	1;3;7;8	4	1.51579	0.128341
LGALS8	2	1;7;8;16	4	1.85356	0.188937
MTR	2	1;7;8;16	4	1.82602	0.146369
TRAPPC12	2	1;3;8;16	4	1.52742	0.155939
FAM228B	2	1;3;7;8	4	1.6065	0.168368
NCOA1	2	1;3;7;8	4	1.46719	0.168804
CEBPZ	2	4;7;8;16	4	2.2807	0.253782
SRBD1	2	1;7;8;16	4	1.5083	0.12159
TTC7A	2	1;7;8;16	4	1.89585	0.173411
PELI1	2	1;7;8;9	4	1.90204	0.250129
AFTPH	2	1;3;7;8	4	1.68473	0.206171
HK2	2	1;7;8;16	4	1.89065	0.211492
PTCD3	2	1;3;7;8	4	1.64682	0.201604
ZC3H8	2	1;3;7;8	4	1.79893	0.167573
STEAP3	2	7;8;15;16	4	1.84067	0.152047
CLASP1	2	1;4;7;8	4	1.34614	0.107334
UGGT1	2	3;7;8;16	4	1.76054	0.156336
PDK1	2	1;5;7;8	4	1.95282	0.121511
ITGAV	2	1;4;7;8	4	1.98998	0.268316
RAPH1	2	1;4;7;8	4	1.79084	0.183854
NDUFS1	2	1;3;7;8	4	1.32067	0.169996
AGFG1	2	1;7;8;16	4	2.06342	0.174642
SP140L	2	1;5;7;8	4	1.79415	0.208077
DIS3L2	2	1;7;8;16	4	1.76183	0.115157
VGLL4	2	1;5;7;8	4	1.75756	0.169797
XPC	2	3;4;8;16	4	1.95867	0.193345
ZNF445	2	1;5;7;8	4	2.1332	0.146408
SACM1L	2	1;5;7;8	4	1.76337	0.205734
CRYBG3	2	1;7;8;16	4	1.99465	0.159473
DTX3L	2	3;7;8;16	4	1.60676	0.162769
KBTBD12	2	1;3;4;8	4	1.53606	0.126355
CEP63	2	1;3;4;8	4	1.24486	0.177382
ZBTB38	2	1;3;7;8	4	1.36454	0.203193
RASA2	2	1;7;8;16	4	1.76801	0.130644
XRN1	2	1;7;8;16	4	2.03918	0.204582
HPS3	2	1;5;8;16	4	1.8799	0.229599
EIF4G1	2	3;7;8;16	4	2.16971	0.248302
VPS8	2	1;7;8;16	4	2.34016	0.174761
SENP5	2	1;3;4;8	4	1.76924	0.19128
DLG1	2	1;7;8;16	4	1.80608	0.151332
LRCH3	2	1;3;7;8	4	1.79214	0.152722
ZNF141	2	1;4;7;8	4	1.5081	0.123139
ZNF721	2	1;4;7;8	4	1.78096	0.14887
ANAPC4	2	1;7;8;16	4	1.59169	0.121947
TBC1D1	2	1;3;7;8	4	1.16391	0.188818
KLHL5	2	1;3;7;8	4	1.41627	0.307866
PKD2	2	1;7;8;16	4	1.94139	0.142556
TIFA	2	3;7;8;16	4	2.09507	0.166382
CAMK2D	2	1;7;8;16	4	1.79859	0.189294
USP53	2	1;3;4;8	4	3.1945	0.436644
ELF2	2	1;3;4;8	4	1.69181	0.226343
TBC1D9	2	1;7;8;16	4	1.64706	0.167494
OTUD4	2	1;7;8;16	4	1.87205	0.13668
FBXW7	2	1;7;8;16	4	1.88639	0.131438
KLHL2	2	7;8;15;16	4	1.65011	0.123417
WWC2	2	1;7;8;16	4	1.89699	0.139221
FAM149A	2	1;3;5;8	4	1.82542	0.177183
SLC12A7	2	1;3;7;8	4	1.54207	0.118374
OTULIN	2	1;7;8;16	4	1.89664	0.179248
GPBP1	2	1;4;7;8	4	2.28244	0.371084
PPWD1	2	1;3;4;8	4	1.6381	0.171385
CCDC125	2	1;7;8;16	4	1.69152	0.107215
FAM172A	2	1;3;7;8	4	1.68669	0.17754
DMXL1	2	1;7;8;16	4	1.57775	0.12572
TCOF1	2	1;3;7;8	4	1.71401	0.149942
G3BP1	2	3;7;8;16	4	2.50613	0.26645
GALNT10	2	1;7;8;16	4	1.87564	0.167534
RNF145	2	1;4;7;8	4	1.94035	0.322122
DOCK2	2	1;4;7;16	4	1.97035	0.32919
STK10	2	1;3;7;8	4	1.57907	0.173768
UIMC1	2	1;7;8;16	4	1.71856	0.136481
KDM1B	2	1;7;8;16	4	1.88891	0.138824
PPP1R10	2	1;4;7;8	4	2.57511	0.305881
TAPBP	2	1;3;8;15	4	1.55119	0.328714
REV3L	2	1;5;7;8	4	1.99784	0.154628
SCAF8	2	1;7;8;16	4	1.76047	0.133344
DAGLB	2	1;3;4;8	4	2.1857	0.242862
NUPL2	2	1;3;7;8	4	1.87518	0.232339
SKAP2	2	3;5;9;16	4	2.13052	0.500814
ZNRF2	2	1;7;8;16	4	1.82961	0.203113
AVL9	2	1;3;7;8	4	1.60211	0.133582
KCTD7	2	1;3;4;8	4	1.79664	0.129651
LIMK1	2	1;3;7;8	4	1.4011	0.148989
LAT2	2	3;5;8;16	4	1.89084	0.495811
CDK6	2	1;3;7;8	4	1.71446	0.182782
KMT2E	2	1;4;7;8	4	3.15003	0.496128
CTTNBP2	2	1;4;7;8	4	2.70712	0.311599
ZNF800	2	1;3;7;8	4	2.18454	0.220268
EXOC4	2	1;7;8;16	4	1.81385	0.170194
KDM7A	2	1;3;8;9	4	1.51544	0.121431
PRKX	2	1;3;7;8	4	1.639	0.168328
MSL3	2	3;7;8;16	4	1.58062	0.227654
ZRSR2	2	1;3;8;16	4	1.50963	0.160624
BCLAF3	2	1;3;7;8	4	1.61895	0.120558
HDAC6	2	1;7;8;16	4	1.90447	0.140174
GRIPAP1	2	1;3;7;8	4	1.52042	0.18846
KDM5C	2	1;4;7;8	4	1.32617	0.111067
TAF1	2	1;7;8;16	4	1.98485	0.166978
BRWD3	2	1;7;8;16	4	1.68477	0.108406
BTK	2	1;4;7;8	4	1.58941	0.281102
DOCK11	2	1;3;7;8	4	1.54134	0.243696
XIAP	2	1;3;7;8	4	2.02876	0.235437
PPP1R3B	2	1;7;8;16	4	1.69514	0.116348
KIF13B	2	1;7;8;16	4	1.56894	0.123774
WRN	2	1;4;8;16	4	1.68542	0.12028
PLAG1	2	1;4;8;9	4	2.00749	0.16118
MTSS1	2	3;7;8;9	4	2.56083	0.273677
PTK2	2	1;7;8;16	4	1.71369	0.137474
CBWD1	2	1;3;7;8	4	2.14234	0.27999
UHRF2	2	4;7;8;16	4	1.6696	0.130763
CBWD5	2	3;7;8;9	4	3.36206	0.344399
CBWD3	2	3;7;8;9	4	2.63104	0.215701
TLE4	2	1;4;7;8	4	2.6924	0.30596
IER5L	2	1;7;8;16	4	1.83623	0.175476
ADAMTSL2	2	1;3;4;8	4	1.68623	0.162411
RXRA	2	1;7;8;16	4	1.5477	0.132947
AMPD3	2	1;7;8;16	4	1.63905	0.118135
USP47	2	1;3;7;8	4	1.44597	0.173927
PIK3C2A	2	1;7;8;16	4	1.61245	0.175515
CPSF7	2	1;3;7;8	4	1.72334	0.153357
NAA40	2	1;3;7;8	4	1.74853	0.156971
MAP3K11	2	1;3;7;8	4	1.55119	0.179208
TCIRG1	2	1;3;7;8	4	1.99841	0.278601
CASP4	2	7;8;15;16	4	2.30273	0.268792
PCSK7	2	1;3;7;8	4	2.86526	0.286622
CCDC84	2	1;3;7;8	4	1.52314	0.141008
C2CD2L	2	3;7;8;16	4	1.71031	0.117182
FLI1	2	1;3;7;8	4	1.62226	0.216416
KIN	2	1;3;7;8	4	1.85374	0.206846
MLLT10	2	1;5;7;8	4	1.95307	0.164516
ERCC6	2	1;7;8;16	4	2.13676	0.151054
RUFY2	2	1;7;8;16	4	1.7141	0.125918
EXOC6	2	1;3;7;8	4	1.59581	0.167176
NOC3L	2	3;7;8;16	4	1.69387	0.166342
TBC1D12	2	1;3;4;8	4	1.63617	0.22261
PIK3AP1	2	3;7;15;16	4	2.17403	0.223961
R3HCC1L	2	1;7;8;16	4	1.78545	0.13116
RAB11FIP2	2	1;7;8;16	4	1.69639	0.134734
CACUL1	2	1;3;8;9	4	1.78041	0.192431
CHST15	2	1;7;8;16	4	1.89259	0.133145
EDRF1	2	1;3;7;8	4	1.62589	0.13803
C12orf4	2	3;7;8;16	4	1.68198	0.127308
ATN1	2	1;3;7;8	4	1.17134	0.123297
LRMP	2	1;3;5;8	4	1.7574	0.226343
RPAP3	2	1;3;8;16	4	1.71012	0.182623
CSAD	2	1;7;8;16	4	2.21942	0.17075
SP1	2	1;3;7;8	4	1.50461	0.142874
MDM2	2	1;3;4;8	4	1.72975	0.230354
CMKLR1	2	1;3;8;16	4	2.1335	0.209189
TPCN1	2	1;4;7;8	4	1.58155	0.130088
RBM19	2	1;3;7;8	4	1.47504	0.143708
SBNO1	2	1;3;7;8	4	1.59925	0.206568
ANKLE2	2	1;3;7;8	4	2.28025	0.255053
PARP4	2	1;5;7;16	4	1.73947	0.18584
INTS6	2	1;4;7;8	4	2.46024	0.267561
ABCC4	2	1;3;4;8	4	1.69149	0.235794
UPF3A	2	1;7;8;16	4	1.92044	0.212207
MMP14	2	1;3;7;8	4	1.5308	0.169599
JDP2	2	7;8;15;16	4	2.31993	0.248144
RIN3	2	1;7;8;15	4	1.70012	0.248382
YY1	2	1;4;5;7	4	1.72767	0.2869
DYNC1H1	2	3;7;8;16	4	1.85226	0.277806
TNFAIP2	2	7;8;9;16	4	2.57017	0.185681
CYFIP1	2	1;3;4;5	4	2.00475	0.58885
INO80	2	1;7;8;16	4	1.81538	0.159671
VPS39	2	1;7;8;16	4	1.47025	0.111186
CATSPER2	2	1;3;7;8	4	2.00077	0.133781
SECISBP2L	2	1;3;7;8	4	1.26903	0.149585
USP8	2	1;3;7;8	4	2.17881	0.279554
DMXL2	2	1;7;8;16	4	2.17894	0.134456
TMOD2	2	3;4;8;16	4	1.64893	0.164238
USP3	2	1;7;8;16	4	1.71688	0.166144
PDCD7	2	3;7;8;16	4	1.88968	0.174642
DPP8	2	3;5;7;8	4	1.59031	0.170552
UACA	2	1;7;8;16	4	2.03955	0.112655
MYO9A	2	1;7;8;16	4	1.81135	0.108565
ARIH1	2	1;3;7;8	4	1.54484	0.154509
IREB2	2	1;3;7;8	4	1.75046	0.222015
CHSY1	2	1;7;8;16	4	2.71765	0.235635
CLCN7	2	1;3;7;8	4	1.58566	0.142279
MGRN1	2	1;3;7;8	4	1.95023	0.206409
USP7	2	3;7;8;16	4	1.80229	0.18711
PDXDC1	2	1;3;7;8	4	1.66774	0.191161
DCTN5	2	3;7;8;16	4	1.7338	0.123178
XPO6	2	1;7;8;16	4	1.73467	0.13116
RABEP2	2	1;7;8;16	4	2.03932	0.14208
CYLD	2	1;7;8;16	4	2.39689	0.249811
SALL1	2	1;3;4;8	4	1.41488	0.165786
IST1	2	1;3;4;8	4	1.46037	0.271572
GLG1	2	1;3;7;8	4	1.66962	0.23492
KLHL36	2	1;3;7;8	4	1.51808	0.143867
IRF8	2	3;4;5;8	4	1.93255	0.41254
SPG7	2	1;3;7;8	4	2.12913	0.246277
PAFAH1B1	2	1;4;7;8	4	1.77588	0.309495
ZBTB4	2	1;3;7;8	4	1.26625	0.130723
CHD3	2	1;4;7;8	4	1.66215	0.106778
EPN2	2	3;4;7;8	4	1.70487	0.163166
SUPT6H	2	1;7;8;16	4	1.81543	0.178414
SLFN11	2	3;7;8;16	4	1.72642	0.157606
AP2B1	2	1;3;4;8	4	1.42547	0.249295
GGNBP2	2	1;3;7;8	4	1.9231	0.320573
PIP4K2B	2	1;3;7;8	4	1.35495	0.110988
WIPF2	2	1;3;7;8	4	1.53557	0.138506
STAT5B	2	1;7;8;16	4	1.88988	0.128936
ATXN7L3	2	1;3;7;8	4	1.29349	0.11202
TANC2	2	1;7;8;16	4	2.28293	0.169837
GGA3	2	1;7;8;16	4	1.69386	0.127983
UNC13D	2	1;3;7;8	4	1.38545	0.110551
NPLOC4	2	1;7;8;16	4	1.79636	0.126474
HGS	2	1;3;7;8	4	1.45042	0.150419
EPB41L3	2	1;5;7;16	4	2.4084	0.277846
DTNA	2	1;4;7;8	4	1.49337	0.112417
ZNF397	2	3;5;8;9	4	2.32394	0.205893
BCL2	2	1;4;7;8	4	1.69744	0.169837
SIRPB2	2	3;5;8;15	4	1.66726	0.108764
C20orf194	2	1;3;7;8	4	1.58361	0.142676
SLC23A2	2	3;4;7;8	4	1.33119	0.103999
THBD	2	7;8;15;16	4	2.61362	0.117579
DDX27	2	1;4;7;8	4	1.62599	0.262161
PMEPA1	2	1;3;4;8	4	1.71605	0.195846
PTBP1	2	1;4;7;8	4	1.77298	0.262637
AES	2	3;5;7;16	4	2.2201	0.229004
MAP2K7	2	1;3;7;8	4	1.52847	0.128579
ZNF121	2	1;3;7;8	4	1.71833	0.14748
SMARCA4	2	1;3;7;8	4	1.53219	0.155621
ZNF791	2	1;3;5;8	4	2.20105	0.237819
TNPO2	2	1;3;7;8	4	1.39995	0.1038
AKAP8L	2	1;3;7;8	4	1.55029	0.165826
SSBP4	2	3;7;8;16	4	1.95057	0.172299
GATAD2A	2	1;7;8;16	4	1.68257	0.134972
KIAA0355	2	1;3;4;8	4	1.87188	0.215582
SCN1B	2	3;7;8;16	4	2.23167	0.244768
SAMD4B	2	1;3;7;8	4	1.75105	0.153159
CLASRP	2	1;7;8;15	4	1.84886	0.171227
SYMPK	2	1;3;7;8	4	2.02159	0.170313
CECR2	2	1;3;4;8	4	2.00949	0.133106
PEX26	2	1;3;7;8	4	1.75435	0.131557
GGA1	2	1;4;8;9	4	2.1375	0.247985
PACSIN2	2	1;7;8;15	4	1.62213	0.228329
LTN1	2	1;7;8;16	4	1.75366	0.167534
SLC5A3	2	1;7;8;16	4	1.79094	0.121233
MORC3	2	1;7;8;16	4	1.97387	0.23218
GNB1	2	1;7;16	3	1.63084	0.335028
PADI2	2	1;7;16	3	2.39009	0.353095
PTAFR	2	3;5;8	3	1.85553	0.400985
FOXJ3	2	7;8;16	3	1.50236	0.156137
GPBP1L1	2	1;7;8	3	1.0965	0.201048
MOB3C	2	3;7;8	3	1.24518	0.115038
EPS15	2	3;7;8	3	1.08936	0.220546
EVI5	2	3;7;8	3	1.01579	0.178811
FNBP1L	2	7;8;16	3	1.39568	0.171425
TRMT13	2	3;7;8	3	1.58098	0.210777
SORT1	2	3;4;8	3	1.13914	0.28694
GSTM2	2	1;4;8	3	1.7099	0.179645
HIPK1	2	1;7;8	3	0.911667	0.168526
NOTCH2	2	7;8;16	3	1.23094	0.131716
TXNIP	2	5;9;16	3	3.282	0.527459
CDC42SE1	2	3;8;9	3	1.83443	0.386134
PIP5K1A	2	1;7;8	3	1.12586	0.126554
ZBTB7B	2	3;7;8	3	1.00791	0.110114
GPATCH4	2	3;7;8	3	1.01754	0.144065
POGK	2	3;7;8	3	1.07045	0.141723
RCSD1	2	3;5;8	3	1.76163	0.355756
SUCO	2	7;8;16	3	1.26842	0.115713
EPRS	2	7;8;16	3	1.49287	0.208196
AKT3	2	1;4;8	3	1.07544	0.133066
THADA	2	1;7;8	3	1.11322	0.122861
RHOQ	2	1;7;16	3	1.84734	0.254894
SERTAD2	2	1;7;8	3	1.00871	0.130683
MPHOSPH10	2	3;7;8	3	1.26485	0.189533
KDM3A	2	1;7;8	3	1.19312	0.119724
INPP4A	2	1;7;8	3	1.44154	0.173133
R3HDM1	2	7;8;16	3	1.19887	0.111623
TANC1	2	1;4;8	3	1.2351	0.113291
SP3	2	1;7;8	3	1.01741	0.181908
SSFA2	2	1;7;8	3	1.04932	0.149069
PMS1	2	3;7;8	3	1.70692	0.21995
CTDSP1	2	3;7;8	3	0.963662	0.168923
RNPEPL1	2	3;7;16	3	1.29376	0.143668
TRNT1	2	3;7;8	3	1.35348	0.162411
VHL	2	1;7;8	3	1.32965	0.164953
RAF1	2	1;7;8	3	1.48499	0.206925
CAPN7	2	7;8;16	3	1.4727	0.144621
UBP1	2	1;7;8	3	1.03584	0.104991
PDCD6IP	2	3;7;8	3	1.19723	0.299091
EPM2AIP1	2	1;3;8	3	1.49039	0.201326
WDR6	2	1;3;8	3	1.20046	0.165667
GNL3	2	3;7;8	3	1.37993	0.25684
PRKCD	2	3;5;8	3	1.44703	0.275503
ST3GAL6	2	3;5;8	3	1.71786	0.245682
ZBTB11	2	7;8;16	3	1.386	0.127586
BBX	2	1;7;8	3	1.24935	0.236072
HCLS1	2	5;9;15	3	1.8652	0.569114
ZXDC	2	7;8;16	3	1.4646	0.111821
ATP2C1	2	1;4;8	3	1.1326	0.238057
RYK	2	7;8;16	3	1.39913	0.124926
MSL2	2	3;7;8	3	1.01375	0.108327
FNDC3B	2	7;8;16	3	1.6881	0.144383
KLHL6	2	1;7;8	3	1.21751	0.147719
ABCC5	2	1;3;8	3	1.11917	0.126514
OPA1	2	7;8;16	3	1.12044	0.127586
NOP14	2	7;8;16	3	1.08945	0.104356
POLR2B	2	1;7;8	3	1.27506	0.213517
UBA6	2	1;7;8	3	1.45579	0.211929
UTP3	2	3;7;8	3	1.02604	0.132947
SCARB2	2	3;5;8	3	1.25159	0.284398
MRPL1	2	3;7;8	3	0.856803	0.147163
LINC01094	2	3;7;9	3	1.70537	0.316563
SMARCAD1	2	5;7;8	3	1.28169	0.136402
DNAJB14	2	1;3;8	3	1.25571	0.26097
NAA15	2	3;7;8	3	1.44191	0.218441
MAML3	2	1;8;16	3	1.16368	0.132232
LRBA	2	5;8;16	3	1.39486	0.111385
FAM198B	2	1;3;16	3	1.15041	0.157964
CFAP97	2	3;7;16	3	1.52046	0.277449
EXOC3	2	7;8;16	3	1.24049	0.141167
SKIV2L2	2	7;8;16	3	1.55428	0.202001
GTF2H2	2	1;7;8	3	1.49636	0.180638
PJA2	2	7;8;16	3	1.32796	0.350911
MAN2A1	2	1;7;8	3	1.14157	0.177342
SRFBP1	2	3;7;8	3	1.08889	0.219195
C5orf24	2	3;7;8	3	0.911526	0.229163
DCTN4	2	7;8;16	3	1.2301	0.205218
ERGIC1	2	7;9;16	3	1.64336	0.186793
FAF2	2	3;7;8	3	1.0496	0.131358
TRIM52	2	1;7;8	3	1.24871	0.117778
DEF6	2	1;3;8	3	1.1218	0.226423
UBR2	2	1;7;8	3	1.46764	0.195132
TMEM30A	2	3;4;8	3	1.0646	0.297383
SEC63	2	3;8;16	3	1.25227	0.225072
MFSD4B	2	7;8;16	3	1.28212	0.10376
RNF217	2	1;7;8	3	1.16146	0.106302
ARHGAP18	2	7;8;16	3	1.36298	0.17897
FSCN1	2	3;4;8	3	1.65477	0.437756
HDAC9	2	3;7;8	3	1.19566	0.183854
FAM126A	2	3;7;8	3	1.07189	0.112576
OSBPL3	2	1;7;8	3	1.18119	0.13382
PURB	2	1;7;8	3	1.48664	0.169797
YWHAG	2	3;7;8	3	1.1731	0.233729
RASA4	2	1;3;8	3	0.973452	0.106858
COG5	2	7;8;16	3	1.36268	0.129373
FOXP2	2	1;4;8	3	1.05251	0.105746
CPED1	2	3;4;8	3	1.09596	0.219593
LRRC4	2	3;4;8	3	1.23949	0.136044
CNOT4	2	3;7;8	3	1.42846	0.216654
ZC3HAV1	2	7;8;16	3	1.45188	0.183179
OFD1	2	3;4;8	3	1.29224	0.302188
GK	2	7;8;15	3	1.74551	0.16801
RBM41	2	1;3;8	3	1.15297	0.130683
AMOT	2	7;8;16	3	1.32006	0.105706
IL13RA1	2	3;4;9	3	1.56453	0.469166
MIR503HG	2	3;8;16	3	2.24196	0.192034
RBMX	2	3;4;8	3	1.52398	0.488186
CTSB	2	5;9;15	3	1.29145	0.849144
FAM160B2	2	1;7;8	3	1.36402	0.128896
TNFRSF10D	2	3;7;8	3	1.35322	0.10658
DOCK5	2	5;7;8	3	1.31165	0.112457
DPYSL2	2	4;5;16	3	1.49053	0.483739
HMBOX1	2	1;7;8	3	1.40434	0.162491
PLEKHA2	2	1;7;8	3	1.22993	0.198745
SPIDR	2	1;7;8	3	1.11264	0.132113
NSMAF	2	7;8;16	3	1.57955	0.147242
RNF19A	2	1;7;8	3	1.03291	0.131756
ZHX1	2	3;7;8	3	1.07777	0.148831
ASAP1	2	7;8;16	3	1.37426	0.12028
AGO2	2	1;7;8	3	1.15984	0.107811
KDM4C	2	1;7;8	3	1.31829	0.132034
XPA	2	3;8;16	3	1.56874	0.22134
STRBP	2	1;4;8	3	1.08271	0.131994
CDK9	2	1;3;8	3	0.956316	0.147719
FNBP1	2	1;8;16	3	1.2138	0.210658
TSC1	2	1;7;8	3	1.12395	0.103959
SURF6	2	3;7;8	3	1.05931	0.157765
REXO4	2	3;7;8	3	1.10052	0.159274
ZNF195	2	3;7;8	3	1.09947	0.111345
LMO2	2	3;7;16	3	1.66728	0.30735
SLC15A3	2	3;7;16	3	1.32706	0.196919
DDB1	2	3;7;8	3	1.27716	0.193424
RBM14	2	3;7;8	3	1.31905	0.14887
CHKA	2	1;3;8	3	1.10444	0.167137
EMSY	2	1;7;8	3	1.11806	0.106778
GAB2	2	1;7;8	3	1.11275	0.140174
CHORDC1	2	7;8;15	3	1.51676	0.249772
ANKRD49	2	3;5;8	3	1.63043	0.173967
SESN3	2	1;3;4	3	1.39115	0.201247
DDX6	2	1;4;8	3	1.15402	0.3442
TAF3	2	3;7;8	3	1.20972	0.140571
USP6NL	2	1;3;8	3	1.20732	0.171068
WAC	2	1;8;16	3	1.60885	0.28273
SAMD8	2	1;7;8	3	1.07416	0.158242
ZMIZ1	2	1;7;8	3	1.07927	0.1202
CCSER2	2	1;7;8	3	1.06727	0.185562
PTEN	2	5;7;16	3	1.76049	0.249533
STAMBPL1	2	3;7;8	3	1.22748	0.138625
TNFRSF1A	2	3;8;9	3	1.92185	0.386014
CLEC2D	2	1;5;8	3	1.58901	0.142755
YBX3	2	7;15;16	3	2.48833	0.366319
LMBR1L	2	1;8;9	3	1.48571	0.143311
METTL7A	2	1;3;4	3	1.34957	0.416948
BIN2	2	3;8;9	3	1.94823	0.331017
SMARCC2	2	1;3;8	3	1.20081	0.227534
CTDSP2	2	3;7;8	3	1.15846	0.179446
SLC35E3	2	1;3;8	3	1.18269	0.118413
VEZT	2	1;7;8	3	1.21501	0.164595
SART3	2	7;8;16	3	1.2661	0.134495
SH2B3	2	1;3;8	3	1.10824	0.195489
NAA25	2	1;7;8	3	1.4736	0.167415
MLEC	2	3;8;16	3	1.42433	0.299726
ZCCHC8	2	1;7;8	3	1.25974	0.14077
LRCH1	2	1;7;8	3	1.30144	0.168407
PIBF1	2	3;7;8	3	1.04197	0.133106
RAP2A	2	3;7;16	3	1.5937	0.196601
ARHGEF7	2	1;7;8	3	1.31804	0.152841
CDC16	2	3;7;8	3	1.04062	0.126355
DAAM1	2	1;3;8	3	1.3723	0.170988
PCNX4	2	1;3;8	3	1.5242	0.166462
ZBTB1	2	1;7;8	3	1.19455	0.165786
ABCD4	2	1;3;8	3	1.27363	0.205138
IRF2BPL	2	3;7;8	3	1.3801	0.23496
ZC3H14	2	3;7;8	3	1.06221	0.149625
ATXN3	2	1;3;8	3	1.30238	0.203709
CPSF2	2	3;7;8	3	0.875657	0.144383
TUBGCP5	2	1;7;8	3	1.09041	0.11607
MTMR10	2	1;4;8	3	0.890521	0.123695
IVD	2	1;3;8	3	0.865296	0.215423
TTBK2	2	1;7;8	3	1.37018	0.145416
SNX1	2	3;7;8	3	0.975807	0.209189
ADPGK	2	1;3;8	3	1.80599	0.356431
SIN3A	2	1;7;8	3	1.05747	0.129254
ABHD2	2	7;8;16	3	1.25619	0.151015
GLYR1	2	7;8;16	3	1.12985	0.180399
UBN1	2	1;3;8	3	0.932937	0.13664
PMM2	2	3;7;8	3	1.2816	0.123893
PRKCB	2	3;7;8	3	1.16239	0.162133
SPN	2	1;3;8	3	1.06526	0.183973
HEATR3	2	7;8;16	3	1.37364	0.114959
USB1	2	7;8;15	3	0.996965	0.104793
NFATC3	2	1;3;8	3	1.18017	0.16392
MON1B	2	3;7;8	3	1.12031	0.115316
ZC3H18	2	7;8;16	3	1.645	0.181075
PRPF8	2	3;7;8	3	1.02246	0.257356
SGSM2	2	1;7;8	3	1.14283	0.109717
METTL16	2	7;8;16	3	1.23659	0.109359
SREBF1	2	1;7;8	3	1.23017	0.131001
PHF12	2	3;7;8	3	1.0203	0.108446
NSRP1	2	3;7;8	3	1.28856	0.255331
DDX52	2	3;7;8	3	1.15968	0.164476
LASP1	2	1;3;8	3	0.946884	0.183735
STAT5A	2	5;7;8	3	1.26117	0.13795
DUSP3	2	3;7;8	3	0.9314	0.110074
NSF	2	1;7;8	3	0.933149	0.138268
MSI2	2	1;7;8	3	1.4525	0.16261
YPEL2	2	1;5;8	3	1.45317	0.157249
KCNJ2	2	3;7;8	3	1.4816	0.147202
UBE2O	2	1;7;8	3	1.22312	0.120478
ENGASE	2	1;7;8	3	1.21458	0.125124
DUS1L	2	7;8;16	3	1.57639	0.159512
ESCO1	2	3;7;8	3	1.27254	0.160068
TRAPPC8	2	7;8;16	3	1.16847	0.117698
GAREM1	2	3;7;8	3	1.13962	0.110074
PSTPIP2	2	7;8;15	3	1.35737	0.160743
WDR7	2	7;8;16	3	1.29615	0.104594
PIGN	2	1;7;8	3	1.18335	0.13112
ZCCHC2	2	1;7;8	3	1.08313	0.120081
ITCH	2	1;7;8	3	1.06317	0.169241
RBM12	2	3;7;8	3	1.01989	0.12016
MAFB	2	7;8;16	3	2.30812	0.358377
ARFGEF2	2	1;7;8	3	1.09825	0.116388
PTPN1	2	1;7;8	3	1.34907	0.181869
DIDO1	2	3;7;8	3	1.10269	0.141405
SLC17A9	2	7;8;15	3	1.40677	0.11071
PNPLA6	2	3;7;8	3	1.08209	0.155144
PDE4A	2	1;7;8	3	1.26002	0.12842
ELL	2	7;8;15	3	1.05447	0.108128
ZNF506	2	3;7;8	3	1.06971	0.118731
DPY19L3	2	3;7;8	3	1.0847	0.103959
AKT2	2	1;7;8	3	1.18702	0.136243
ZNF83	2	1;7;8	3	1.34906	0.149903
ZNF160	2	1;7;8	3	1.18787	0.12024
PPP1R12C	2	7;8;16	3	1.28446	0.116189
U2AF2	2	1;7;8	3	1.09681	0.184172
TRIM28	2	3;7;16	3	1.38046	0.17762
DDX3Y	2	7;8;16	3	1.45346	0.105984
HMOX1	2	7;9;15	3	1.8745	0.295596
MYH9	2	1;7;16	3	1.5668	0.282254
TRIOBP	2	3;7;8	3	0.992157	0.136838
CBX6	2	3;7;8	3	1.21214	0.106143
ARFGAP3	2	7;8;16	3	1.43966	0.190962
USP25	2	7;8;16	3	1.25649	0.111702
IFNAR2	2	7;8;16	3	1.23029	0.142556
NDUFV3	2	3;7;8	3	1.26837	0.279951
PDXK	2	3;7;16	3	1.63858	0.255569
H6PD	2	3;8	2	0.622409	0.108406
TARDBP	2	3;8	2	0.851993	0.197435
EFHD2	2	3;16	2	1.35701	0.319859
BSDC1	2	3;8	2	0.966018	0.171624
NFIA	2	5;8	2	0.879128	0.146647
RABGGTB	2	7;8	2	0.649812	0.209268
ZZZ3	2	7;8	2	0.71978	0.112497
ODF2L	2	1;8	2	0.941164	0.138228
AMPD2	2	7;8	2	0.782797	0.108367
CEPT1	2	3;8	2	0.793485	0.203431
AC239798.2	2	7;8	2	1.30159	0.170035
UBAP2L	2	7;8	2	0.660112	0.150697
YY1AP1	2	7;8	2	0.654457	0.121471
ARHGEF2	2	3;8	2	0.82036	0.176031
ISG20L2	2	3;8	2	0.606079	0.103721
ATF6	2	3;8	2	1.01622	0.283525
MPZL1	2	3;8	2	0.861832	0.264742
TOR1AIP2	2	3;8	2	0.677026	0.218163
ACBD6	2	7;8	2	0.618235	0.138983
STX6	2	1;7	2	0.641457	0.173689
DHX9	2	7;8	2	0.72993	0.231347
C1orf27	2	3;8	2	0.85778	0.163126
PPP1R15B	2	7;8	2	0.832728	0.121074
MAPKAPK2	2	3;7	2	0.680269	0.123933
RCOR3	2	8;16	2	0.889682	0.124131
LPGAT1	2	7;8	2	0.743789	0.15709
MIA3	2	8;16	2	1.32601	0.283405
GALNT2	2	1;8	2	0.84064	0.261605
MEMO1	2	3;8	2	1.04176	0.13255
YIPF4	2	3;8	2	0.982925	0.247469
ATL2	2	7;8	2	0.849022	0.105587
PNPT1	2	7;8	2	0.926047	0.16257
NAGK	2	3;8	2	0.752701	0.325974
MTHFD2	2	7;15	2	1.09864	0.287853
TMEM127	2	3;8	2	0.660586	0.135846
MITD1	2	3;8	2	0.655378	0.181988
TTL	2	3;8	2	0.67441	0.10523
EPC2	2	8;16	2	0.883277	0.116348
CWC22	2	7;8	2	0.650982	0.12707
WDR75	2	7;8	2	0.728221	0.104515
NOP58	2	7;8	2	0.984051	0.198229
NRP2	2	8;16	2	1.30345	0.21312
IDH1	2	3;8	2	0.694622	0.205933
CAB39	2	7;16	2	1.07932	0.256562
ING5	2	7;8	2	0.78468	0.118572
EDEM1	2	7;8	2	0.880967	0.118215
ATG7	2	8;16	2	1.02722	0.12838
SLC6A6	2	5;8	2	0.90423	0.104634
OXSR1	2	7;8	2	0.63644	0.104674
NISCH	2	3;8	2	0.730017	0.132391
CCDC66	2	3;8	2	1.03935	0.219076
FOXP1	2	8;16	2	1.15235	0.132431
PPP4R2	2	7;8	2	0.629593	0.174324
QTRT2	2	7;8	2	0.602158	0.112973
ARHGAP31	2	8;16	2	0.896396	0.112099
GSK3B	2	7;8	2	0.852249	0.149466
KPNA1	2	7;8	2	0.84382	0.161816
ITGB5	2	3;8	2	0.674529	0.168526
SLC25A36	2	1;8	2	0.761427	0.179963
KPNA4	2	7;16	2	1.05756	0.209705
ETV5	2	3;8	2	0.689169	0.246396
LSG1	2	7;8	2	0.780296	0.114125
PCYT1A	2	7;8	2	0.841561	0.136243
UBXN7	2	1;8	2	0.786576	0.147361
PAK2	2	7;16	2	0.996622	0.332049
TAPT1	2	8;16	2	0.847747	0.106302
KLF3	2	7;8	2	0.657606	0.26911
CEP135	2	1;8	2	0.854768	0.12159
ARHGAP24	2	8;9	2	2.3572	0.521503
MANBA	2	8;9	2	1.10643	0.200532
LARP7	2	3;8	2	0.712824	0.297065
LARP1B	2	7;8	2	0.967839	0.120319
SMARCA5	2	7;16	2	1.07329	0.262201
ABCE1	2	7;8	2	1.07546	0.20895
SPCS3	2	8;16	2	0.972167	0.352103
CLPTM1L	2	7;16	2	0.870226	0.130167
LPCAT1	2	7;8	2	0.690141	0.107652
NSUN2	2	7;8	2	0.72511	0.118969
2023-03-06	2	3;8	2	0.810442	0.213041
ZFR	2	3;7	2	0.709721	0.213438
TARS	2	7;8	2	0.794603	0.188858
DNAJC21	2	7;16	2	0.974086	0.156296
RICTOR	2	1;8	2	1.12196	0.208673
ZNF131	2	7;8	2	0.76818	0.138308
PARP8	2	7;8	2	0.871451	0.129611
SNX18	2	5;8	2	0.76909	0.219434
COL4A3BP	2	7;8	2	0.742402	0.162808
PAPD4	2	1;8	2	0.867933	0.210737
HMGXB3	2	8;16	2	1.04067	0.120002
CLINT1	2	7;8	2	0.689936	0.219116
PWWP2A	2	7;8	2	0.746652	0.112655
DOK3	2	8;16	2	0.839932	0.116825
RANBP9	2	7;8	2	0.753982	0.152404
NUP153	2	7;8	2	0.731195	0.110551
ABCF1	2	7;8	2	0.68601	0.18576
DHX16	2	8;16	2	0.928716	0.111901
ATF6B	2	3;8	2	1.44985	0.267363
RGL2	2	3;8	2	0.993103	0.179168
C6orf89	2	3;8	2	0.58571	0.158996
TFEB	2	8;16	2	0.889538	0.126196
CD2AP	2	7;16	2	0.890765	0.17754
PAQR8	2	3;8	2	0.732067	0.127427
CGAS	2	3;8	2	0.744353	0.122225
KPNA5	2	3;8	2	0.773587	0.122424
HECA	2	1;8	2	0.682066	0.158559
PLAGL1	2	1;8	2	0.984687	0.172974
MAP3K4	2	7;8	2	0.793171	0.110154
SUN1	2	7;8	2	0.800809	0.117818
COX19	2	3;8	2	1.05993	0.173093
TTYH3	2	1;8	2	0.683618	0.117182
MIOS	2	7;8	2	0.762376	0.149942
ARL4A	2	1;8	2	0.630099	0.137474
TRA2A	2	1;8	2	1.24153	0.253584
NSUN5	2	3;8	2	0.755902	0.16126
DTX2	2	3;8	2	0.658525	0.111901
ANKIB1	2	7;8	2	0.821255	0.131716
SAMD9	2	3;8	2	0.710409	0.158361
CASD1	2	7;8	2	0.582421	0.105508
SLC25A13	2	7;8	2	0.977435	0.141008
TSC22D4	2	3;8	2	0.770637	0.193543
ORAI2	2	7;8	2	0.62218	0.123615
DNAJC2	2	7;8	2	0.72237	0.169916
IRF5	2	3;8	2	0.966882	0.189731
TNPO3	2	7;8	2	0.640953	0.108684
CUL1	2	7;8	2	0.822628	0.182425
ANOS1	2	8;16	2	0.88137	0.130326
TLR7	2	3;8	2	0.930666	0.265616
RLIM	2	7;8	2	0.654777	0.119485
CHM	2	8;16	2	0.949163	0.142556
ACSL4	2	1;7	2	0.722172	0.184053
2023-09-06	2	1;8	2	0.780424	0.255569
SASH3	2	3;8	2	0.620399	0.165191
ARHGEF6	2	1;3	2	0.582576	0.221538
FMR1	2	7;8	2	0.587887	0.126911
IRAK1	2	3;8	2	0.502452	0.155819
GDI1	2	7;8	2	0.783707	0.204741
PPP2R2A	2	7;8	2	0.6185	0.162371
PCMTD1	2	9;16	2	1.36193	0.246635
LYN	2	1;7	2	0.64868	0.347854
UBXN2B	2	7;16	2	0.929948	0.158877
VCPIP1	2	7;8	2	0.683214	0.13108
NCOA2	2	1;8	2	0.570244	0.117222
VIRMA	2	7;8	2	0.803045	0.142477
MTDH	2	3;4	2	0.938767	0.522495
STK3	2	8;16	2	1.07319	0.157924
FAM91A1	2	7;8	2	0.539284	0.122821
TMEM65	2	7;8	2	0.662363	0.137593
DENND4C	2	7;8	2	0.752987	0.124012
KLHL9	2	3;8	2	0.992443	0.156534
C9orf72	2	8;16	2	1.12323	0.190922
TOPORS	2	3;8	2	0.79431	0.133701
TLN1	2	3;16	2	1.01531	0.463368
RGP1	2	3;8	2	0.986828	0.130842
RECK	2	3;8	2	0.729933	0.131478
PTGER4P2-CDK2AP2P2	2	3;8	2	0.837911	0.110352
LINC01410	2	3;8	2	0.755548	0.139658
AGTPBP1	2	7;16	2	0.780258	0.104674
IARS	2	7;8	2	1.13934	0.166978
SNX30	2	7;8	2	0.615574	0.117698
RC3H2	2	7;8	2	0.768919	0.110948
MAPKAP1	2	7;8	2	0.720675	0.162411
ENG	2	3;8	2	0.746298	0.231426
GOLGA2	2	7;8	2	0.795349	0.158798
SPTAN1	2	7;8	2	0.613354	0.119168
PTPA	2	3;7	2	0.614617	0.112933
FAM78A	2	1;8	2	0.6125	0.151293
SURF4	2	3;8	2	0.667133	0.188421
CAMSAP1	2	7;8	2	0.693943	0.111424
NUP98	2	7;8	2	0.707942	0.145177
TRIM22	2	1;8	2	1.25472	0.349641
IPO7	2	7;16	2	1.18153	0.203113
CAPRIN1	2	7;16	2	0.782956	0.199976
ZFP91	2	7;8	2	0.676092	0.104078
MS4A7	2	3;9	2	1.46681	0.469483
PRPF19	2	3;8	2	0.526688	0.121074
PPP1R14B	2	7;16	2	1.71748	0.226939
LTBP3	2	3;8	2	0.722092	0.165191
PACS1	2	8;16	2	0.966558	0.14077
RBM4	2	3;8	2	0.967352	0.140531
UNC93B1	2	3;8	2	0.588349	0.310924
RELT	2	8;16	2	0.893782	0.120875
UVRAG	2	8;16	2	1.19079	0.214788
RAB30-AS1	2	7;8	2	0.697519	0.140253
CREBZF	2	7;8	2	1.13562	0.189453
CUL5	2	3;8	2	0.775085	0.171544
ARHGEF12	2	7;8	2	0.668887	0.10793
FBXO18	2	3;8	2	0.589813	0.114323
DHTKD1	2	1;8	2	0.838636	0.148116
DCLRE1C	2	3;8	2	0.923089	0.145257
EPC1	2	1;8	2	1.15859	0.290752
BMS1	2	7;8	2	0.864199	0.147917
ALOX5	2	7;8	2	0.91914	0.317555
MYOF	2	7;16	2	1.08512	0.186872
FRA10AC1	2	7;8	2	0.687577	0.145257
HPS1	2	3;8	2	0.54932	0.163285
NOLC1	2	7;8	2	0.693038	0.121272
CCDC186	2	5;8	2	0.811515	0.140214
PLEKHA1	2	3;8	2	0.732603	0.125402
TUBGCP2	2	1;8	2	0.809105	0.21447
NOP2	2	7;8	2	0.824537	0.105428
ETNK1	2	1;8	2	0.801693	0.273478
FGFR1OP2	2	1;8	2	0.698777	0.244252
PUS7L	2	3;8	2	0.937406	0.17619
ZNF641	2	3;8	2	0.818639	0.146925
ITGA5	2	3;8	2	0.778521	0.124052
RNF41	2	3;8	2	0.647935	0.13116
ARHGAP9	2	3;8	2	0.769776	0.163166
MBD6	2	7;8	2	0.7038	0.135329
XPOT	2	7;8	2	0.98941	0.156336
CPSF6	2	3;8	2	0.690632	0.15574
ZDHHC17	2	7;8	2	0.685114	0.118612
EEA1	2	7;16	2	1.11714	0.231704
NR2C1	2	7;8	2	0.832849	0.113926
SCYL2	2	7;8	2	0.560447	0.106461
GNPTAB	2	8;16	2	1.07061	0.223921
CORO1C	2	7;8	2	0.629512	0.178692
ANAPC7	2	7;8	2	0.715071	0.122027
MAPKAPK5	2	3;8	2	0.745913	0.122503
P2RX4	2	3;8	2	0.60211	0.191161
ANAPC5	2	3;8	2	0.917742	0.256641
ZMYM5	2	7;8	2	0.908667	0.132034
NUP58	2	7;8	2	0.815474	0.130445
RUBCNL	2	3;8	2	0.823496	0.155144
RCBTB2	2	3;8	2	0.565959	0.156534
FNDC3A	2	7;16	2	1.21182	0.214867
SETDB2	2	7;8	2	0.753691	0.103443
TDRD3	2	7;8	2	0.809609	0.110432
DIS3	2	3;8	2	0.611961	0.128261
MBNL2	2	7;8	2	0.651491	0.134694
CUL4A	2	7;8	2	0.642567	0.10376
GAS6	2	3;4	2	0.965564	0.386888
RASA3	2	1;8	2	0.616273	0.161498
METTL17	2	7;8	2	1.08471	0.170472
ARHGEF40	2	1;8	2	1.14256	0.22269
PPP1R3E	2	5;8	2	1.28313	0.157606
IRF9	2	3;8	2	1.04722	0.14474
MAP4K5	2	7;8	2	0.830917	0.126355
SOCS4	2	7;8	2	0.783133	0.117897
ZBTB25	2	7;8	2	0.706835	0.108089
MLH3	2	7;8	2	0.983104	0.122702
TMED8	2	7;8	2	0.975794	0.128301
GPR65	2	5;16	2	1.49891	0.256483
DDX24	2	4;8	2	0.857026	0.386292
RCOR1	2	7;8	2	0.554664	0.112735
SLC12A6	2	1;8	2	0.615526	0.132709
UBR1	2	7;8	2	0.784496	0.119287
EIF3J	2	3;7	2	0.836682	0.312632
SPPL2A	2	3;8	2	0.650521	0.253901
GLDN	2	7;16	2	1.73322	0.303737
SMAD3	2	7;8	2	0.709219	0.10249
FEM1B	2	7;8	2	0.753871	0.125283
HEXA	2	3;8	2	0.603531	0.302347
FAM219B	2	3;8	2	0.702077	0.124052
IQGAP1	2	7;16	2	0.900068	0.122265
RNPS1	2	3;8	2	0.784153	0.270421
PDPK1	2	3;8	2	0.705894	0.121113
GGA2	2	1;8	2	0.722341	0.216297
INO80E	2	7;8	2	0.756816	0.124528
FBRS	2	7;8	2	0.7099	0.111424
BRD7	2	7;16	2	1.51082	0.25001
PLA2G15	2	3;8	2	0.922865	0.197077
EXOSC6	2	7;8	2	0.751842	0.141127
DDX19A	2	7;8	2	0.660221	0.118254
DHX38	2	7;8	2	0.643549	0.121947
USP10	2	7;8	2	0.622029	0.146051
CRK	2	3;8	2	0.602547	0.178096
TSR1	2	7;8	2	0.675868	0.113608
ARRB2	2	3;9	2	1.11102	0.493508
CTDNEP1	2	7;16	2	1.00762	0.201882
PIK3R5	2	7;8	2	0.607862	0.106977
FLCN	2	3;8	2	0.940401	0.136719
GOSR1	2	3;8	2	0.734602	0.175198
CWC25	2	7;8	2	0.941616	0.183934
MED1	2	7;8	2	0.606193	0.105746
CASC3	2	7;8	2	0.712068	0.149426
DNAJC7	2	7;8	2	0.748688	0.29786
HDAC5	2	3;8	2	0.511896	0.115197
EFTUD2	2	7;8	2	0.614975	0.12699
GOSR2	2	3;8	2	0.729016	0.134059
SPATA20	2	8;16	2	0.910055	0.122861
SRSF1	2	3;8	2	1.03557	0.262955
USP32	2	7;8	2	0.844131	0.132232
LIMD2	2	3;9	2	1.28904	0.265298
MILR1	2	3;8	2	1.15669	0.285034
SMURF2	2	1;8	2	0.88008	0.177143
GRB2	2	7;16	2	1.12541	0.514871
EXOC7	2	3;8	2	0.919822	0.187984
SEC14L1	2	7;8	2	1.0833	0.311679
PGS1	2	7;8	2	0.761002	0.123695
SLC38A10	2	3;8	2	0.914944	0.231982
SIRT7	2	7;8	2	0.859455	0.14478
HEXDC	2	8;16	2	1.00983	0.137871
SEH1L	2	7;8	2	0.64581	0.104753
RIOK3	2	7;8	2	0.771286	0.200294
ZSCAN30	2	1;8	2	0.855586	0.1038
MBD2	2	7;16	2	1.16342	0.158202
MALT1	2	7;8	2	0.686869	0.116706
TMX3	2	7;8	2	0.919652	0.196839
PANK2	2	3;8	2	0.831985	0.204066
XRN2	2	7;16	2	1.05693	0.301831
ENTPD6	2	7;8	2	0.680439	0.113132
ASXL1	2	7;8	2	0.805078	0.137315
TRPC4AP	2	7;8	2	0.936199	0.18715
TOP1	2	3;7	2	0.944106	0.349045
SRSF6	2	3;8	2	1.13105	0.21852
ZNFX1	2	7;8	2	0.708703	0.112894
ADNP	2	3;8	2	0.652899	0.162332
FAM217B	2	3;8	2	0.705694	0.139658
MKNK2	2	7;8	2	0.716632	0.121193
MOB3A	2	3;8	2	0.531337	0.104555
SH3GL1	2	3;8	2	0.646248	0.116269
VAV1	2	7;8	2	0.644005	0.179367
ZNF562	2	3;8	2	1.08469	0.190565
RGL3	2	3;8	2	0.862054	0.115832
CCDC130	2	8;16	2	1.04766	0.160029
PRKACA	2	3;7	2	0.718425	0.181392
RASAL3	2	3;8	2	0.895391	0.204185
SLC35E1	2	7;8	2	0.740118	0.136759
MAP1S	2	3;8	2	0.982413	0.217488
ZNF493	2	3;8	2	0.906332	0.122503
ZNF100	2	8;16	2	1.08643	0.138347
URI1	2	7;16	2	1.03211	0.177382
CEBPA	2	3;16	2	1.25301	0.323472
HNRNPUL1	2	7;8	2	0.679554	0.205496
AC243960.1	2	4;8	2	1.15788	0.178057
TOMM40	2	7;8	2	0.707915	0.157328
PPM1F	2	3;8	2	0.780366	0.113132
HPS4	2	1;8	2	1.16748	0.197514
PISD	2	3;8	2	0.931041	0.147361
JOSD1	2	7;16	2	0.838671	0.116309
SUN2	2	1;8	2	0.618266	0.137235
TOB2	2	3;8	2	0.595866	0.106421
TRABD	2	8;16	2	1.27934	0.286265
IFNAR1	2	7;16	2	0.969506	0.263154
GART	2	7;8	2	0.657067	0.130723
DYRK1A	2	7;8	2	0.736625	0.118096
RRP1B	2	7;16	2	0.922142	0.137037
AGPAT3	2	8;16	2	0.81793	0.117976
NOC2L	2	8	1	0.590069	0.15026
INTS11	2	8	1	0.289149	0.110948
SLC35E2B	2	8	1	0.469522	0.107175
EXOSC10	2	8	1	0.376451	0.10924
KDM1A	2	8	1	0.390654	0.112814
ELOA	2	8	1	0.271259	0.115435
TMEM57	2	8	1	0.254119	0.111861
SELENON	2	3	1	0.287291	0.107374
THEMIS2	2	8	1	0.349915	0.212763
KPNA6	2	8	1	0.521725	0.170472
MAP7D1	2	8	1	0.261881	0.164595
AKIRIN1	2	8	1	0.285106	0.150776
SMAP2	2	9	1	0.637259	0.417782
EFCAB14	2	3	1	0.294961	0.204066
ZYG11B	2	8	1	0.302332	0.117103
ECHDC2	2	8	1	0.65378	0.141286
TM2D1	2	8	1	0.335338	0.146805
MIER1	2	8	1	0.332487	0.209506
MTF2	2	8	1	0.625984	0.167653
DR1	2	3	1	0.285422	0.190525
SLC35A3	2	8	1	0.4123	0.107573
SLC30A7	2	8	1	0.412279	0.111067
WDR77	2	8	1	0.393405	0.121947
RSBN1	2	8	1	0.394399	0.141484
SYT6	2	8	1	0.398884	0.103562
RNF115	2	8	1	0.384041	0.158758
PDE4DIP	2	8	1	0.474206	0.136957
AC245297.3	2	8	1	0.553565	0.165389
VPS45	2	8	1	0.375092	0.107573
RPRD2	2	8	1	0.292913	0.106024
GATAD2B	2	8	1	0.350756	0.130008
KHDC4	2	8	1	0.750295	0.159592
DCAF8	2	8	1	0.349686	0.125124
NCSTN	2	8	1	0.344719	0.123536
UHMK1	2	7	1	0.328021	0.209506
HSD17B7	2	8	1	0.564415	0.122464
SOAT1	2	8	1	0.401305	0.30735
QSOX1	2	8	1	0.351085	0.125561
MR1	2	8	1	0.345206	0.133106
CDC73	2	7	1	0.508782	0.153477
RAB29	2	8	1	0.296688	0.173609
CD46	2	8	1	0.360832	0.255212
TRAF3IP3	2	8	1	0.376511	0.158043
SLC30A1	2	8	1	0.339084	0.123139
ANGEL2	2	8	1	0.438384	0.121272
RRP15	2	8	1	0.368202	0.159671
AIDA	2	3	1	0.298919	0.249931
ACBD3	2	7	1	0.359611	0.138705
C1orf131	2	8	1	0.429737	0.121749
GNPAT	2	8	1	0.374751	0.106739
ERO1B	2	8	1	0.557445	0.110392
ZNF124	2	8	1	0.490644	0.109399
TMEM214	2	8	1	0.409382	0.114403
EIF2B4	2	8	1	0.522933	0.134932
GPATCH11	2	16	1	0.69001	0.207243
THUMPD2	2	8	1	0.539712	0.142517
LRPPRC	2	8	1	0.281109	0.179089
PPM1B	2	8	1	0.400182	0.123655
PPP4R3B	2	8	1	0.307982	0.156177
ACTR2	2	3	1	0.35163	0.559187
C2orf68	2	8	1	0.428413	0.113013
ST3GAL5	2	8	1	0.498155	0.161498
MRPS5	2	8	1	0.648836	0.254378
CIAO1	2	8	1	0.292276	0.140928
SEMA4C	2	8	1	0.508539	0.137077
TMEM87B	2	8	1	0.339946	0.105865
WDR33	2	8	1	0.253169	0.186674
PTPN18	2	3	1	0.431018	0.286304
RAB3GAP1	2	8	1	0.411022	0.18437
SPOPL	2	7	1	0.320444	0.113013
TANK	2	8	1	0.255149	0.179923
TLK1	2	8	1	0.377372	0.162769
METTL8	2	8	1	0.364205	0.105111
ATF2	2	7	1	0.297277	0.111266
NFE2L2	2	8	1	0.28287	0.365286
ANKAR	2	8	1	0.556829	0.110035
HIBCH	2	8	1	0.366189	0.117103
FAM126B	2	8	1	0.579832	0.126514
CASP8	2	8	1	0.382891	0.121431
CYP20A1	2	8	1	0.328314	0.134257
CREB1	2	8	1	0.418402	0.162848
ACSL3	2	8	1	0.360852	0.185244
CUL3	2	7	1	0.334932	0.162967
PSMD1	2	8	1	0.256494	0.176309
ILKAP	2	8	1	0.339881	0.111504
MTERF4	2	8	1	0.369903	0.119684
HDLBP	2	7	1	0.397441	0.205694
STK25	2	8	1	0.294582	0.119485
ATG4B	2	8	1	0.584099	0.139896
MRPS25	2	8	1	0.315689	0.139499
UBE2E2	2	8	1	0.276747	0.224953
NGLY1	2	8	1	0.37637	0.129691
STT3B	2	8	1	0.415276	0.177143
CLASP2	2	8	1	0.419191	0.128301
CTNNB1	2	8	1	0.461244	0.258905
KLHL18	2	3	1	0.265694	0.133979
UBA7	2	8	1	0.418253	0.161101
RASSF1	2	8	1	0.251896	0.113608
PPM1M	2	8	1	0.308842	0.120875
DCP1A	2	8	1	0.375817	0.112536
TMF1	2	8	1	0.408827	0.211492
UBA3	2	8	1	0.314605	0.112695
CGGBP1	2	8	1	0.258058	0.1831
LRRC58	2	8	1	0.355545	0.136481
HSPBAP1	2	8	1	0.449865	0.129254
NPHP3	2	8	1	0.521655	0.107573
ARMC8	2	8	1	0.469182	0.147639
SLC33A1	2	8	1	0.509786	0.144899
GFM1	2	8	1	0.317262	0.147798
GNB4	2	9	1	0.627735	0.395743
FXR1	2	7	1	0.303597	0.252551
CCDC50	2	3	1	0.328951	0.26919
IQCG	2	8	1	0.433564	0.10789
HAUS3	2	8	1	0.407941	0.108089
MAN2B2	2	8	1	0.398175	0.11885
MED28	2	3	1	0.27883	0.202001
DHX15	2	8	1	0.450027	0.161617
STIM2	2	8	1	0.52184	0.145932
FAM114A1	2	8	1	0.325848	0.114879
TMEM33	2	8	1	0.300908	0.164357
TMEM165	2	8	1	0.759709	0.324227
CLOCK	2	8	1	0.437161	0.104753
AASDH	2	8	1	0.498915	0.117262
USO1	2	7	1	0.326118	0.184132
KLHL8	2	8	1	0.26659	0.122662
PPM1K	2	8	1	0.311015	0.17623
SEC24D	2	8	1	0.56885	0.131279
TMEM192	2	8	1	0.289032	0.124211
CBR4	2	8	1	0.460047	0.139658
CLCN3	2	8	1	0.25397	0.12842
PRKAA1	2	8	1	0.376171	0.115356
NNT	2	8	1	0.335671	0.118771
DHX29	2	8	1	0.47255	0.197474
FCHO2	2	8	1	0.264197	0.148036
AGGF1	2	8	1	0.292569	0.120875
SSBP2	2	8	1	0.459884	0.132669
RASA1	2	8	1	0.375897	0.130525
ERAP1	2	8	1	0.307995	0.106222
PGGT1B	2	8	1	0.416821	0.173569
ATG12	2	8	1	0.447818	0.226025
RAPGEF6	2	8	1	0.493851	0.124687
KDM3B	2	8	1	0.322631	0.125323
SLC26A2	2	8	1	0.426672	0.126951
RNF44	2	8	1	0.415562	0.115872
CANX	2	16	1	0.729816	0.47945
TBC1D9B	2	7	1	0.341545	0.168884
SSR1	2	3	1	0.328151	0.391097
BTN3A2	2	8	1	0.29996	0.118254
BTN2A1	2	8	1	0.469771	0.137434
ZNF322	2	8	1	0.344972	0.131756
TAP2	2	8	1	0.312983	0.115634
MAPK14	2	8	1	0.438072	0.116745
MTCH1	2	8	1	0.487514	0.296748
ZFAND3	2	7	1	0.435848	0.168566
MYO6	2	8	1	0.412704	0.103483
SNX14	2	8	1	0.383898	0.154509
FOXO3	2	8	1	0.405056	0.161816
CDC40	2	8	1	0.291795	0.160505
CDK19	2	8	1	0.342078	0.124886
TRMT11	2	8	1	0.521724	0.122066
AKAP7	2	8	1	0.299147	0.120796
MED23	2	8	1	0.434378	0.103919
ADAT2	2	8	1	0.579121	0.113608
MTHFD1L	2	7	1	0.370031	0.208474
CCZ1	2	8	1	0.28087	0.131041
ZNF12	2	8	1	0.349575	0.104634
C1GALT1	2	8	1	0.291115	0.124568
CHN2	2	8	1	0.58556	0.125759
STK17A	2	4	1	0.439296	0.208633
DDX56	2	8	1	0.325427	0.107374
ERV3-1	2	8	1	1.03651	0.208911
CRCP	2	8	1	0.297341	0.120637
POR	2	8	1	0.314374	0.146289
RSBN1L	2	8	1	0.603171	0.25275
RBM48	2	8	1	0.463275	0.110432
PPP1R35	2	8	1	0.34905	0.120399
LRCH4	2	8	1	0.31396	0.13251
SRRT	2	8	1	0.416288	0.128301
PRKRIP1	2	8	1	0.282948	0.109558
TMEM168	2	8	1	0.507874	0.116309
UBE2H	2	7	1	0.336007	0.128063
FASTK	2	8	1	0.287591	0.114601
ZFX	2	8	1	0.420374	0.156455
CXorf21	2	8	1	0.442864	0.14347
OTUD5	2	8	1	0.304036	0.1065
HDAC8	2	8	1	0.43743	0.11067
ATP7A	2	8	1	0.366399	0.118056
ALG13	2	8	1	0.346514	0.174443
UPF3B	2	8	1	0.54703	0.145892
STAG2	2	16	1	0.661319	0.278601
RAP2C	2	8	1	0.250515	0.119366
PHF6	2	8	1	0.272251	0.162491
TAZ	2	8	1	0.474337	0.122066
FAM50A	2	7	1	0.406841	0.238653
FBXO25	2	3	1	0.264138	0.125283
MTMR9	2	8	1	0.583564	0.123456
MICU3	2	8	1	0.622763	0.158361
TNFRSF10B	2	8	1	0.568811	0.127983
ZNF703	2	3	1	0.327526	0.114244
BAG4	2	8	1	0.317454	0.112854
ATP6V1H	2	8	1	0.257187	0.11333
TGS1	2	8	1	0.418103	0.127348
YTHDF3	2	8	1	0.270002	0.136322
STAU2	2	8	1	0.424328	0.126037
UBE2W	2	8	1	0.346553	0.185522
ST3GAL1	2	8	1	0.308896	0.10658
GSDMD	2	8	1	0.3033	0.149982
PARP10	2	8	1	0.36819	0.117778
GRINA	2	9	1	0.748565	0.237462
MTAP	2	8	1	0.413448	0.151571
VCP	2	3	1	0.33012	0.23218
GBA2	2	8	1	0.529341	0.10928
EBLN3P	2	8	1	0.380874	0.140015
KLF9	2	8	1	0.304106	0.114204
SPIN1	2	8	1	0.287151	0.119763
MFSD14C	2	8	1	0.476997	0.105825
SLC31A1	2	16	1	0.523048	0.124211
CARD9	2	8	1	0.382844	0.144185
FBXW5	2	3	1	0.268271	0.138387
ARRDC1	2	8	1	0.329191	0.14891
SWAP70	2	7	1	0.390615	0.277251
ZBED5	2	8	1	0.55313	0.136124
HPS5	2	8	1	0.347857	0.115395
CSTF3	2	8	1	0.386878	0.114005
TP53I11	2	3	1	0.371145	0.171385
ARFGAP2	2	8	1	0.432424	0.177779
NUP160	2	8	1	0.451202	0.110551
GANAB	2	8	1	0.287744	0.158678
HNRNPUL2	2	3	1	0.250669	0.133781
NXF1	2	8	1	0.521592	0.132073
FERMT3	2	3	1	0.352281	0.253663
DPF2	2	8	1	0.358961	0.119803
SLC25A45	2	8	1	0.5057	0.108724
MUS81	2	8	1	0.501335	0.123655
RAB6A	2	8	1	0.370425	0.186396
CTSC	2	3	1	0.339996	0.600286
MRE11	2	8	1	0.379481	0.117182
UBE4A	2	8	1	0.395853	0.151729
TBRG1	2	8	1	0.420986	0.18306
ROBO3	2	8	1	0.526146	0.112616
ZBTB44	2	8	1	0.328069	0.10662
GTPBP4	2	8	1	0.424284	0.16797
ABI1	2	8	1	0.331137	0.254338
NRP1	2	8	1	0.372811	0.1175
ZNF33A	2	8	1	0.38178	0.150181
HK1	2	7	1	0.385044	0.176389
EIF4EBP2	2	7	1	0.317537	0.124409
UNC5B	2	8	1	0.319593	0.104515
FUT11	2	8	1	0.497043	0.105944
KAT6B	2	8	1	0.37339	0.107731
ZNF503	2	8	1	0.282843	0.102807
NT5C2	2	8	1	0.407411	0.125045
MCMBP	2	8	1	0.28222	0.133265
WDR11	2	8	1	0.686906	0.196958
BCCIP	2	8	1	0.258842	0.109757
ITFG2	2	8	1	0.51938	0.114998
IFFO1	2	8	1	0.359433	0.121471
NECAP1	2	8	1	0.431228	0.107453
BCAT1	2	7	1	0.316702	0.119287
PPHLN1	2	8	1	0.390044	0.189811
IRAK4	2	8	1	0.412896	0.155978
CCNT1	2	8	1	0.493853	0.117222
CS	2	8	1	0.261137	0.105269
TBK1	2	8	1	0.356153	0.140968
CAND1	2	8	1	0.502004	0.178811
RAB21	2	7	1	0.3385	0.14073
ATXN7L3B	2	8	1	0.286177	0.134575
KRR1	2	8	1	0.297576	0.16936
OSBPL8	2	16	1	0.637612	0.175118
UHRF1BP1L	2	8	1	0.27314	0.107652
TDG	2	8	1	0.495247	0.146249
ANKRD13A	2	8	1	0.297942	0.130366
PTPN11	2	7	1	0.40678	0.122146
SUDS3	2	16	1	0.539733	0.133265
SPPL3	2	8	1	0.399326	0.128539
KDM2B	2	8	1	0.376044	0.118215
EIF2B1	2	8	1	0.442548	0.145773
SLC15A4	2	8	1	0.421117	0.139141
PAN3	2	8	1	0.528572	0.142596
N4BP2L1	2	8	1	0.34414	0.129572
NHLRC3	2	8	1	0.915966	0.228686
MRPS31	2	8	1	0.388732	0.156931
NEK3	2	8	1	0.400105	0.105111
VPS36	2	8	1	0.541001	0.24457
TBC1D4	2	3	1	0.250065	0.145098
STK24	2	7	1	0.392503	0.124012
IRS2	2	8	1	0.662593	0.233848
CARS2	2	7	1	0.31656	0.110868
ANKRD10	2	8	1	0.786087	0.235119
OSGEP	2	8	1	0.346122	0.166104
TOX4	2	8	1	0.388225	0.182028
RBM23	2	8	1	0.615243	0.188063
AP1G2	2	8	1	0.475117	0.108128
SCFD1	2	8	1	0.387905	0.182345
STRN3	2	8	1	0.337521	0.116348
SEC23A	2	8	1	0.505023	0.133026
DDHD1	2	8	1	0.550294	0.110273
FBXO34	2	8	1	0.357148	0.112139
TMEM260	2	8	1	0.497226	0.108406
EXOC5	2	8	1	0.273436	0.120518
C14orf37	2	8	1	0.434262	0.163483
JKAMP	2	8	1	0.264811	0.128658
MNAT1	2	8	1	0.41127	0.112973
RDH11	2	8	1	0.2918	0.157328
PSEN1	2	8	1	0.394968	0.120756
ELMSAN1	2	8	1	0.492312	0.160902
NEK9	2	8	1	0.38024	0.121431
DGLUCY	2	8	1	0.40235	0.105031
SETD3	2	7	1	0.346623	0.147401
WARS	2	16	1	0.490861	0.1175
PPP2R5C	2	1	1	0.32577	0.214907
BAG5	2	8	1	0.369984	0.14887
AQR	2	8	1	0.375771	0.126792
ZNF770	2	8	1	0.278242	0.128619
TMEM87A	2	8	1	0.411968	0.172855
GABPB1	2	8	1	0.498465	0.154787
TMOD3	2	7	1	0.364616	0.156534
MINDY2	2	8	1	0.484368	0.156971
RNF111	2	8	1	0.537771	0.160307
LACTB	2	8	1	0.253887	0.205019
CLK3	2	8	1	0.357723	0.112695
CSK	2	3	1	0.406365	0.238415
WDR73	2	8	1	0.568533	0.11611
ZNF710	2	8	1	0.401009	0.104594
RHOT2	2	8	1	0.622332	0.149347
ZNF75A	2	8	1	0.523042	0.106659
CORO7	2	8	1	0.481283	0.141484
ANKS3	2	8	1	0.582408	0.112338
ATF7IP2	2	8	1	0.4622	0.141564
TXNDC11	2	8	1	0.445153	0.119406
C16orf62	2	8	1	0.266023	0.108049
ACSM5	2	8	1	0.37206	0.126712
THUMPD1	2	8	1	0.252858	0.152404
ITFG1	2	8	1	0.296541	0.120955
PHKB	2	8	1	0.643897	0.192392
RBL2	2	8	1	0.273124	0.141405
LPCAT2	2	4	1	0.431117	0.595759
SLC7A6OS	2	8	1	0.27424	0.124171
AARS	2	8	1	0.253256	0.138149
CMTR2	2	8	1	0.858508	0.208196
AP1G1	2	8	1	0.37931	0.144026
CDK10	2	8	1	0.544101	0.115991
SMYD4	2	8	1	0.801162	0.171346
GPS2	2	8	1	0.466662	0.140571
POLR2A	2	8	1	0.322933	0.138308
SCO1	2	8	1	0.339476	0.115753
TTC19	2	8	1	0.484403	0.142199
TP53I13	2	8	1	0.504733	0.165945
CRLF3	2	8	1	0.463462	0.139102
TEFM	2	8	1	0.40992	0.110154
RHOT1	2	8	1	0.489771	0.161895
ZNF830	2	8	1	0.382542	0.117619
STARD3	2	8	1	0.354719	0.112894
TMUB2	2	8	1	0.38633	0.125243
CDC27	2	8	1	0.271292	0.11472
CDK5RAP3	2	8	1	0.648184	0.194377
CALCOCO2	2	7	1	0.303322	0.171783
COIL	2	8	1	0.452255	0.113529
VEZF1	2	8	1	0.320543	0.12711
MTMR4	2	8	1	0.907563	0.182385
RNFT1	2	8	1	0.389037	0.120597
DCAF7	2	8	1	0.328426	0.167534
STRADA	2	8	1	0.654578	0.134694
SNHG25	2	3	1	0.325462	0.207124
WIPI1	2	8	1	0.409404	0.12294
NAT9	2	8	1	0.47408	0.119644
NUP85	2	8	1	0.323351	0.11341
UBALD2	2	16	1	0.496505	0.134972
NARF	2	8	1	0.418116	0.14077
RAB12	2	16	1	0.56497	0.12294
MPPE1	2	8	1	0.313186	0.147242
SS18	2	8	1	0.339383	0.127745
DSC2	2	16	1	0.64434	0.176786
RPRD1A	2	8	1	0.433054	0.130008
ELP2	2	8	1	0.40483	0.137593
PIK3C3	2	8	1	0.447419	0.117262
TBC1D20	2	8	1	0.416477	0.125481
PCED1A	2	8	1	0.4239	0.108645
PTPRA	2	16	1	0.596596	0.194735
CDS2	2	8	1	0.389752	0.130961
CRLS1	2	8	1	0.296401	0.109161
SNX5	2	3	1	0.284833	0.295318
SYNDIG1	2	8	1	0.285594	0.219513
ACSS1	2	8	1	0.570179	0.148354
HM13	2	8	1	0.294625	0.311798
HCK	2	8	1	0.310516	0.287297
TM9SF4	2	8	1	0.414462	0.134654
BLCAP	2	8	1	0.299782	0.119882
RNF114	2	8	1	0.375641	0.20907
NELFCD	2	8	1	0.499314	0.144383
OGFR	2	8	1	0.479297	0.215939
C19orf25	2	8	1	0.404464	0.13112
SCAMP4	2	8	1	0.502313	0.133979
MCOLN1	2	8	1	0.569353	0.1667
TIMM44	2	8	1	0.294904	0.117818
TYK2	2	8	1	0.369514	0.105706
CDC37	2	8	1	0.34499	0.33332
ILF3-AS1	2	8	1	0.490319	0.10658
QTRT1	2	8	1	0.421168	0.106024
HOOK2	2	8	1	0.61886	0.121272
LYL1	2	3	1	0.460806	0.328356
TRMT1	2	3	1	0.367719	0.287138
EPS15L1	2	8	1	0.403873	0.10515
CHERP	2	8	1	0.456778	0.105865
ATP13A1	2	8	1	0.42124	0.113052
ZNF430	2	8	1	0.602906	0.147083
ZNF708	2	8	1	0.604087	0.127586
ZFP14	2	8	1	0.61974	0.127745
TGFB1	2	3	1	0.388545	0.415677
SPHK2	2	8	1	0.504389	0.103205
RCN3	2	8	1	0.385857	0.11063
AP2A1	2	8	1	0.264317	0.118612
PNKP	2	8	1	0.605391	0.140253
EMC10	2	8	1	0.28102	0.158877
SIGLEC14	2	8	1	0.307939	0.107612
MBOAT7	2	8	1	0.3557	0.145257
EPN1	2	3	1	0.362295	0.179844
PI4KA	2	8	1	0.357991	0.119088
PPIL2	2	8	1	0.41653	0.103284
MAPK1	2	3	1	0.274238	0.18167
CABIN1	2	8	1	0.423267	0.142318
PITPNB	2	8	1	0.274101	0.171902
ASCC2	2	8	1	0.373908	0.150657
FBXO7	2	8	1	0.262998	0.143629
SH3BP1	2	8	1	0.285577	0.169241
HDAC10	2	8	1	0.434198	0.11615
HSPA13	2	8	1	0.315304	0.11067
CXADR	2	8	1	0.371679	0.136759
USP16	2	8	1	0.466941	0.22674
SCAF4	2	8	1	0.537856	0.127507
TMEM50B	2	8	1	0.442406	0.162848
CRYZL1	2	8	1	0.411683	0.12838
DOPEY2	2	8	1	0.399535	0.107692
LINC01678	2	8	1	0.786383	0.19946
GLUL	3	1;2;4;5;6;7;8;9;15;16	10	20.7148	0.84444
DUSP1	3	1;2;4;5;6;7;8;9;15;16	10	21.542	0.877864
HSPA1A	3	1;2;4;5;6;7;8;9;15;16	10	23.2495	0.959113
HSPA1B	3	1;2;4;5;6;7;8;9;15;16	10	21.9915	0.92737
VEGFA	3	1;2;4;5;6;7;8;9;15;16	10	22.0652	0.418121
CEBPD	3	1;2;4;5;6;7;8;9;15;16	10	13.2214	0.867879
DDIT4	3	1;2;4;5;6;7;8;9;15;16	10	18.1949	0.806391
SLC2A3	3	1;2;4;5;6;7;8;9;15;16	10	24.0431	0.728085
UBC	3	1;2;4;5;6;7;8;9;15;16	10	16.3243	0.970149
HSP90AA1	3	1;2;4;5;6;7;8;9;15;16	10	26.3744	0.968783
DNAJB4	3	1;2;4;5;7;8;9;15;16	9	7.28805	0.272756
HIST2H2BF	3	1;2;4;5;7;8;9;15;16	9	13.1898	0.449338
HSPA6	3	1;2;4;5;7;8;9;15;16	9	20.9789	0.416754
IER5	3	1;2;4;5;7;8;9;15;16	9	18.0172	0.565167
RGS16	3	1;2;4;5;7;8;9;15;16	9	14.4251	0.603742
RGS1	3	1;2;4;5;7;8;9;15;16	9	17.9015	0.952596
RGS2	3	1;2;4;5;7;8;9;15;16	9	13.9208	0.486967
DUSP10	3	1;2;4;5;7;8;9;15;16	9	4.54143	0.146626
HIST3H2A	3	1;2;4;5;7;8;9;15;16	9	8.38197	0.239542
HIST3H2BB	3	1;2;4;5;7;8;9;15;16	9	7.8696	0.196447
PAPOLG	3	1;2;4;5;7;8;9;15;16	9	8.20334	0.33519
RGPD5	3	1;2;4;5;7;8;9;15;16	9	8.29371	0.19424
CXCR4	3	1;2;4;5;7;8;9;15;16	9	20.5764	0.563906
CLK1	3	1;2;4;5;7;8;9;15;16	9	8.76401	0.603847
ARL4C	3	1;2;4;5;7;8;9;15;16	9	6.69345	0.171537
TRA2B	3	1;2;4;5;7;8;9;15;16	9	12.0305	0.750999
TFRC	3	1;2;4;5;7;8;9;15;16	9	12.8489	0.295144
RBPJ	3	1;2;4;5;7;8;9;15;16	9	6.44039	0.623607
MSMO1	3	1;2;4;5;7;8;9;15;16	9	7.10051	0.215997
ANKRD37	3	1;2;4;5;7;8;9;15;16	9	7.82636	0.185831
BASP1	3	1;2;4;5;7;8;9;15;16	9	9.82189	0.550137
HIST1H2AC	3	1;2;4;5;7;8;9;15;16	9	11.4729	0.524806
PRDM1	3	1;2;4;5;7;8;9;15;16	9	6.52164	0.240698
SYTL3	3	1;2;4;5;7;8;9;15;16	9	6.24167	0.26687
SNHG15	3	1;2;4;5;7;8;9;15;16	9	9.56617	0.384591
HSPB1	3	1;2;4;5;7;8;9;15;16	9	13.1925	0.784948
NAMPT	3	1;2;4;5;7;8;9;15;16	9	14.0512	0.489804
INSIG1	3	1;2;4;5;7;8;9;15;16	9	12.0076	0.242275
RIPK2	3	1;2;4;5;7;8;9;15;16	9	4.82119	0.175321
NFIL3	3	1;2;4;5;7;8;9;15;16	9	8.72249	0.288522
UGCG	3	1;2;4;5;7;8;9;15;16	9	12.1818	0.523334
NRARP	3	1;2;4;5;7;8;9;15;16	9	6.93391	0.113937
NEAT1	3	1;4;5;6;7;8;9;15;16	9	14.9336	0.990645
MALAT1	3	1;2;4;5;7;8;9;15;16	9	9.87734	0.998213
PFKFB3	3	1;2;4;5;7;8;9;15;16	9	11.531	0.659975
MAP3K8	3	1;2;4;5;7;8;9;15;16	9	6.5978	0.328568
P4HA1	3	1;2;4;5;7;8;9;15;16	9	7.09048	0.538049
GABARAPL1	3	1;2;4;5;7;8;9;15;16	9	9.65113	0.370717
BTG1	3	1;2;4;5;7;8;9;15;16	9	8.9858	0.767395
HSPH1	3	1;2;4;5;7;8;9;15;16	9	15.6107	0.492853
GPR183	3	1;2;4;5;7;8;9;15;16	9	12.7545	0.601009
HIF1A	3	1;2;4;5;7;8;9;15;16	9	13.7843	0.683729
FOS	3	1;2;4;5;7;8;9;15;16	9	17.6221	0.840971
INAFM2	3	1;2;4;5;7;8;9;15;16	9	7.47205	0.355266
GNA13	3	1;2;4;5;7;8;9;15;16	9	12.4942	0.459218
USP36	3	1;2;4;5;7;8;9;15;16	9	6.15191	0.266449
METRNL	3	1;2;4;5;7;8;9;15;16	9	5.5096	0.202439
RNMT	3	1;2;4;5;7;8;9;15;16	9	9.24014	0.577149
DNAJB1	3	1;2;4;5;7;8;9;15;16	9	25.0586	0.603847
IFI30	3	1;2;4;5;7;8;9;15;16	9	8.01644	0.33025
JUND	3	1;2;4;5;6;7;9;15;16	9	10.0625	0.65062
C5AR1	3	1;2;4;5;7;8;9;15;16	9	9.26062	0.422535
PPP1R15A	3	1;2;4;5;7;8;9;15;16	9	17.3076	0.58766
ZNF331	3	1;2;4;5;7;8;9;15;16	9	17.7217	0.399201
PIK3IP1	3	1;2;4;5;7;8;9;15;16	9	5.7684	0.386168
LINC00115	3	1;2;4;5;7;8;9;16	8	3.02361	0.138848
RAB42	3	1;2;4;5;7;8;15;16	8	7.20305	0.120664
JUN	3	1;2;4;5;7;8;9;16	8	14.9653	0.742169
PDE4B	3	1;4;5;7;8;9;15;16	8	5.15669	0.360732
HIST2H2BE	3	1;2;4;5;7;8;9;16	8	7.53049	0.331827
HIST2H2AC	3	1;2;4;5;7;8;15;16	8	4.14767	0.200441
ATF3	3	1;2;4;7;8;9;15;16	8	13.8738	0.27139
RHOB	3	1;2;4;7;8;9;15;16	8	11.1728	0.638848
MXD1	3	1;2;4;5;7;8;15;16	8	4.13463	0.131701
NR4A2	3	1;2;4;7;8;9;15;16	8	10.6693	0.228716
HSPD1	3	1;2;4;5;7;8;15;16	8	5.2373	0.595543
HSPE1	3	1;2;4;5;7;8;15;16	8	11.0329	0.749527
SLC11A1	3	1;4;5;7;8;9;15;16	8	7.65593	0.821736
FAM13A	3	1;2;4;5;7;8;15;16	8	8.2325	0.45617
SNHG8	3	1;2;4;5;7;9;15;16	8	4.467	0.614883
PRMT9	3	1;2;4;5;7;8;9;16	8	4.96235	0.233025
SAP30	3	1;2;4;5;7;8;15;16	8	5.35177	0.315325
ACSL1	3	1;4;5;7;8;9;15;16	8	6.69468	0.482026
MGAT1	3	1;2;4;5;7;9;15;16	8	5.48785	0.542464
RNF144B	3	1;2;4;5;7;8;15;16	8	4.18133	0.246899
HIST1H2BC	3	1;2;4;5;7;8;15;16	8	5.99438	0.199075
HIST1H2BD	3	1;2;4;5;7;8;9;16	8	7.75372	0.272861
HIST1H2BG	3	1;2;4;5;7;8;9;16	8	10.4608	0.357158
CDKN1A	3	1;2;4;7;8;9;15;16	8	10.9238	0.575047
ENPP4	3	1;2;4;5;7;8;15;16	8	3.2029	0.153458
PTP4A1	3	1;2;4;5;7;8;15;16	8	4.98697	0.310069
SOD2	3	1;2;4;7;8;9;15;16	8	5.87993	0.506517
CYCS	3	1;2;4;5;7;8;15;16	8	10.9984	0.565798
IFRD1	3	1;2;4;7;8;9;15;16	8	7.97646	0.366723
HILPDA	3	1;2;4;5;7;8;15;16	8	8.48648	0.158819
PRKAG2	3	1;2;4;5;7;8;9;16	8	5.66682	0.428737
TCEAL9	3	1;2;4;5;7;8;15;16	8	4.72282	0.193399
TSC22D3	3	1;2;4;5;7;8;9;15	8	5.32941	0.327728
FAM110B	3	1;2;4;5;7;8;15;16	8	3.65415	0.174059
ADM	3	1;2;4;5;7;8;15;16	8	11.4334	0.189931
SERPINH1	3	1;2;4;5;7;8;15;16	8	8.05835	0.162182
OTUD1	3	1;2;4;7;8;9;15;16	8	8.5443	0.342443
CD69	3	1;2;4;7;8;9;15;16	8	10.2513	0.36914
ATP2B1-AS1	3	1;2;4;5;7;8;9;16	8	5.83814	0.268026
ING1	3	1;2;4;5;7;8;15;16	8	3.70943	0.136851
ERO1A	3	1;2;4;5;7;8;15;16	8	4.28034	0.274858
HIF1A-AS2	3	1;2;4;5;7;8;15;16	8	6.29436	0.202544
SIPA1L1	3	1;2;4;5;7;8;15;16	8	5.02819	0.233235
LINC02256	3	1;2;4;5;7;8;9;16	8	6.3613	0.368299
SDR42E2	3	1;2;4;5;7;8;9;16	8	5.61146	0.160711
CNEP1R1	3	1;2;4;5;7;8;15;16	8	3.07008	0.179315
PER1	3	1;2;4;7;8;9;15;16	8	6.56762	0.314589
AC091271.1	3	1;2;4;5;7;8;9;16	8	5.66794	0.155245
VMP1	3	1;2;4;5;7;8;15;16	8	6.72812	0.70885
AFMID	3	1;2;4;5;7;8;15;16	8	2.63811	0.11625
CHMP1B	3	1;2;4;5;7;8;9;15	8	6.00682	0.298507
FAM210A	3	1;2;4;5;7;8;15;16	8	4.55469	0.185621
GZF1	3	1;2;4;5;7;8;15;16	8	4.6303	0.190666
GADD45B	3	1;2;4;7;8;9;15;16	8	13.0627	0.469834
FOSB	3	1;2;4;7;8;9;15;16	8	9.83851	0.249107
LILRB3	3	1;4;5;7;8;9;15;16	8	5.1597	0.235968
TNFRSF1B	3	1;4;7;8;9;15;16	7	4.80702	0.613832
PADI2	3	1;4;5;7;9;15;16	7	5.4239	0.568846
DPYD	3	1;5;7;8;9;15;16	7	3.9546	0.248476
BCAS2	3	1;2;4;7;8;9;15	7	3.94568	0.234917
TXNIP	3	1;4;5;7;8;9;16	7	5.92442	0.665335
FCGR2B	3	2;5;7;8;9;15;16	7	3.59342	0.141476
MIR181A1HG	3	1;5;7;8;9;15;16	7	3.25109	0.151987
RASSF5	3	1;2;4;7;8;9;15	7	3.03815	0.217364
CD55	3	1;2;4;7;8;9;15	7	2.89869	0.212844
HNRNPU	3	1;4;5;7;8;15;16	7	5.32563	0.783582
FOSL2	3	1;2;4;5;7;8;16	7	4.53481	0.155981
MAT2A	3	1;2;4;7;8;15;16	7	6.53936	0.525016
GGCX	3	1;2;4;7;8;9;16	7	2.93618	0.209586
RANBP2	3	1;4;5;7;8;15;16	7	6.11152	0.443136
CYTIP	3	1;2;4;5;7;8;15	7	3.7668	0.211268
PDK1	3	1;4;5;7;8;15;16	7	3.87223	0.208325
AGFG1	3	1;4;5;7;8;15;16	7	2.90134	0.235863
BHLHE40	3	1;2;4;7;8;15;16	7	3.69881	0.24711
ALCAM	3	1;2;4;5;7;15;16	7	3.02756	0.322472
GRID2	3	1;4;5;7;8;9;16	7	7.93984	0.477507
HMGCS1	3	1;2;4;7;8;9;15	7	3.42051	0.135169
PLK2	3	1;2;4;5;7;8;16	7	3.61353	0.115304
CCNH	3	1;2;4;7;8;9;15	7	3.05545	0.341602
ELL2	3	1;4;7;8;9;15;16	7	4.87589	0.350956
ERGIC1	3	1;5;7;8;9;15;16	7	2.94496	0.280744
CREBRF	3	1;4;5;7;8;9;16	7	3.38715	0.327097
HIST1H2BF	3	1;2;4;5;7;8;16	7	6.45482	0.196447
HIST1H4E	3	1;2;4;5;7;8;16	7	3.68647	0.147046
HIST1H2AE	3	1;2;4;5;7;8;16	7	5.8112	0.20412
HIST1H2BN	3	1;2;4;5;7;8;16	7	5.23741	0.147046
HSP90AB1	3	2;4;5;7;9;15;16	7	5.11302	0.906874
FAM46A	3	1;2;4;5;7;8;16	7	5.18028	0.182783
AMD1	3	1;4;5;7;8;9;16	7	6.41162	0.546773
DSE	3	1;4;5;7;8;15;16	7	4.7594	0.407295
SGK1	3	1;2;4;7;8;9;15	7	15.6436	0.696552
MYO1G	3	1;4;5;7;8;15;16	7	3.40991	0.196552
SERPINE1	3	1;2;4;7;8;9;15	7	6.22496	0.176056
SAT1	3	1;2;4;7;8;9;15	7	6.62415	0.984549
DDX3X	3	1;2;4;7;8;9;16	7	4.9156	0.62161
FDFT1	3	1;2;4;5;7;8;15	7	3.23601	0.216208
AC027031.2	3	1;2;4;5;7;8;16	7	2.96504	0.226613
RAPGEF1	3	1;4;5;7;8;9;16	7	4.06725	0.333824
LDHA	3	1;2;4;5;7;15;16	7	6.1643	0.656716
AHNAK	3	1;2;5;7;8;9;16	7	3.31346	0.153038
PHYH	3	1;2;4;5;7;8;16	7	3.16273	0.128127
SRGN	3	1;2;4;7;8;9;15	7	12.4741	0.934097
CD163	3	1;2;5;7;8;15;16	7	6.90481	0.328358
RSRC2	3	1;4;5;7;8;15;16	7	3.17593	0.579462
AL627171.1	3	1;2;4;5;7;8;16	7	4.66325	0.165546
AC013394.1	3	1;4;5;7;8;15;16	7	3.21994	0.170591
NUPR1	3	1;2;5;7;9;15;16	7	7.59467	0.22861
LINC00324	3	1;2;4;5;7;8;15	7	5.4552	0.110048
STAT3	3	1;4;7;8;9;15;16	7	4.05126	0.627496
H3F3B	3	1;2;4;5;7;9;15	7	10.5858	0.923166
SOCS3	3	1;4;7;8;9;15;16	7	5.71879	0.287051
ARRDC2	3	1;2;4;7;8;9;15	7	3.56924	0.227454
RLF	3	1;4;7;8;15;16	6	2.613	0.229556
AMPD2	3	1;4;5;7;8;9	6	2.45429	0.165335
FP700111.1	3	1;2;4;7;8;16	6	3.24631	0.132436
PTPRC	3	1;4;5;8;9;16	6	3.30109	0.876077
CHI3L1	3	2;5;7;8;15;16	6	3.82434	0.181522
TTC7A	3	1;4;5;7;8;16	6	2.54772	0.236283
KDM3A	3	1;4;5;7;8;16	6	2.75624	0.1893
TBC1D8	3	1;5;7;8;15;16	6	2.27196	0.115199
SLC20A1	3	1;4;7;8;15;16	6	3.08173	0.249422
GPR155	3	1;5;7;8;9;16	6	3.38452	0.280008
SRGAP3	3	1;4;5;7;8;16	6	4.14729	0.347278
CCNL1	3	1;4;7;8;9;15	6	6.07402	0.671642
KLHL6	3	1;7;8;9;15;16	6	3.14661	0.226403
YTHDC1	3	1;4;5;7;8;16	6	3.41263	0.397309
UBE2D3	3	1;2;4;7;9;15	6	2.19477	0.644419
MAML3	3	1;4;5;7;8;16	6	2.23049	0.190771
PTGER4	3	1;2;4;7;8;15	6	2.96296	0.175636
CHD1	3	1;4;7;8;15;16	6	4.63094	0.49012
MAN2A1	3	1;4;5;7;8;16	6	2.40226	0.245428
AFF4	3	1;4;7;8;9;16	6	3.85313	0.41234
MATR3.1	3	1;4;5;7;8;16	6	2.43128	0.126655
F13A1	3	1;2;5;9;15;16	6	3.79237	0.146626
ARHGAP18	3	1;5;7;8;15;16	6	3.09936	0.304499
TCP1	3	1;2;4;7;8;15	6	2.93838	0.358419
GPNMB	3	2;5;7;9;15;16	6	5.21346	0.228085
SMARCD3	3	1;2;5;7;8;16	6	2.37221	0.12098
EMD	3	1;2;4;7;8;15	6	3.46294	0.269392
PPP1R3B	3	1;5;7;8;15;16	6	2.34654	0.16481
PLEKHA2	3	1;4;7;8;15;16	6	2.22628	0.278642
SDCBP	3	1;2;4;7;9;15	6	4.32908	0.654509
ANXA1	3	1;2;5;7;15;16	6	2.86171	0.128022
IER5L	3	1;4;5;7;8;16	6	3.79467	0.290099
PHF21A	3	1;4;5;7;8;16	6	2.54651	0.187303
CHORDC1	3	1;4;7;8;15;16	6	3.56683	0.386798
IL10RA	3	1;5;7;8;9;16	6	2.84214	0.435464
YME1L1	3	1;2;4;7;8;16	6	3.3744	0.318583
CREM	3	1;2;4;7;9;15	6	6.1272	0.298928
PPA1	3	1;2;5;7;15;16	6	6.31706	0.515556
PI4K2A	3	1;4;7;8;15;16	6	2.36357	0.156611
CD9	3	2;4;7;9;15;16	6	4.47173	0.263506
LRRK2	3	1;4;5;7;8;16	6	3.72004	0.260143
SLC38A2	3	1;4;5;7;8;16	6	4.70808	0.529956
GRASP	3	1;2;4;7;8;9	6	3.13006	0.112151
USPL1	3	1;4;5;7;8;16	6	2.32336	0.12613
DDX24	3	1;4;7;8;9;16	6	2.54515	0.566113
GOLGA8A	3	1;4;5;7;8;16	6	5.11966	0.352008
BLOC1S6	3	1;2;4;7;8;16	6	2.11151	0.335716
TBC1D2B	3	1;4;5;7;8;16	6	3.73053	0.362939
DNAJA4	3	1;2;4;7;8;15	6	2.07179	0.111835
ITGAX	3	1;4;7;8;9;16	6	4.44137	0.529641
SLC7A5	3	1;4;7;8;9;16	6	4.43056	0.268762
ATP6V0A1	3	1;4;7;8;9;16	6	2.83619	0.358524
GRB2	3	1;5;7;8;15;16	6	3.13644	0.683309
JMJD6	3	1;2;4;7;8;15	6	2.44902	0.231974
PTPN2	3	1;5;7;8;15;16	6	3.55862	0.557494
TCF4	3	1;4;5;7;8;16	6	3.78541	0.503784
MAFB	3	1;7;8;9;15;16	6	4.3405	0.486021
KDM4B	3	1;4;7;8;9;16	6	2.48171	0.173744
ADGRE2	3	1;7;8;9;15;16	6	3.35906	0.252575
KLF2	3	1;2;4;7;8;16	6	3.41277	0.176477
SPATA6	3	5;7;8;15;16	5	3.02142	0.346752
AC245014.3	3	1;2;4;7;8	5	3.62596	0.115304
S100A4	3	2;5;7;15;16	5	5.08046	0.297036
FCGR2A	3	2;4;8;9;15	5	3.47711	0.747845
CACYBP	3	2;4;5;7;15	5	3.08962	0.3498
PPP1CB	3	1;2;4;5;16	5	2.09671	0.477402
SLC8A1	3	1;4;5;8;16	5	2.61623	0.527959
PELI1	3	1;4;7;8;9	5	2.55518	0.361678
HK2	3	1;7;8;15;16	5	2.19116	0.285789
TMEM163	3	4;7;8;15;16	5	2.18969	0.171326
FMNL2	3	1;5;7;8;16	5	2.95784	0.36399
ITGAV	3	1;4;7;8;16	5	2.0035	0.351062
GLS	3	1;4;7;8;16	5	2.80171	0.429052
FOXP1	3	1;5;7;8;16	5	2.85046	0.246479
SLC25A36	3	1;4;5;8;16	5	2.01805	0.27633
SIAH2	3	1;2;4;7;8	5	2.09589	0.17942
KLHL24	3	1;5;7;8;9	5	1.81504	0.213054
ATP13A3	3	1;4;7;8;16	5	2.88579	0.287892
RGS12	3	1;4;5;8;16	5	3.2198	0.387219
SPRY1	3	2;4;7;8;9	5	2.25864	0.15083
FNIP2	3	4;7;8;9;15	5	2.05431	0.285684
RICTOR	3	1;5;8;9;16	5	2.44968	0.306075
GPBP1	3	1;4;7;8;16	5	2.91035	0.529851
ARRDC3	3	1;2;4;7;8	5	2.36692	0.192453
TNFAIP8	3	1;2;5;15;16	5	1.87224	0.166597
TGFBI	3	1;2;5;15;16	5	2.71236	0.153563
HSPA9	3	1;4;7;8;15	5	2.06972	0.411499
HAVCR2	3	1;2;4;8;9	5	1.99768	0.662602
HLA-F	3	1;2;5;7;16	5	1.77981	0.296826
PPARD	3	1;7;8;15;16	5	2.12856	0.234707
CITED2	3	1;2;4;7;8	5	2.69673	0.195291
UTRN	3	1;4;7;8;16	5	2.19318	0.224196
TAGAP	3	1;2;4;5;7	5	3.0433	0.229977
CLEC5A	3	2;7;8;15;16	5	1.87148	0.149464
SCML1	3	1;4;7;8;15	5	1.68361	0.163023
TSPYL2	3	1;2;4;7;8	5	2.4946	0.114568
EIF4EBP1	3	2;5;7;15;16	5	2.31902	0.278957
TRPS1	3	1;5;7;8;16	5	2.36393	0.181102
PLIN2	3	1;2;4;7;15	5	5.53019	0.20412
ZFAND5	3	1;4;7;8;9	5	2.06015	0.299243
HSPA5	3	2;4;7;8;15	5	4.52624	0.691612
LSP1	3	2;5;7;15;16	5	2.80569	0.231659
WDR74	3	1;2;7;8;15	5	1.87542	0.179104
SLC3A2	3	2;4;8;9;15	5	2.40834	0.422115
MAML2	3	1;4;7;8;16	5	2.81912	0.366933
VIM	3	2;5;7;15;16	5	5.81672	0.285369
VPS26A	3	1;2;4;7;15	5	1.69919	0.279903
KCNMA1	3	5;7;8;9;16	5	3.341	0.281795
OAT	3	1;2;7;8;15	5	2.37465	0.177423
FKBP4	3	2;7;8;15;16	5	2.30348	0.233971
YBX3	3	4;5;7;15;16	5	3.42904	0.540362
ETV6	3	1;7;8;15;16	5	2.62399	0.445449
ZMYM2	3	1;4;7;8;9	5	2.58315	0.369666
NUP58	3	1;7;8;15;16	5	2.12567	0.204961
MBNL2	3	5;7;8;9;16	5	1.88038	0.185621
NSMCE3	3	1;2;4;7;8	5	1.65136	0.197498
IQGAP1	3	1;5;7;15;16	5	2.50917	0.245953
CHSY1	3	1;4;7;8;16	5	2.72772	0.307862
COQ7	3	1;2;4;7;8	5	2.11218	0.163023
ALOX15B	3	5;7;8;15;16	5	2.0575	0.108051
TANC2	3	1;5;7;8;16	5	2.70914	0.241539
SLC25A19	3	5;7;8;15;16	5	2.55148	0.233971
CYTH1	3	1;5;7;8;16	5	2.16209	0.267921
TGIF1	3	2;4;7;8;15	5	1.52238	0.142317
EPB41L3	3	1;4;5;7;16	5	2.57044	0.389111
MALT1	3	1;4;7;8;16	5	1.85906	0.175741
BCL2	3	1;4;7;8;16	5	2.26851	0.2428
TMEM259	3	4;5;7;8;16	5	2.41492	0.46132
DACT3	3	1;4;5;7;8	5	1.88851	0.123292
TSEN34	3	2;4;7;8;15	5	1.7003	0.184885
DDX3Y	3	1;7;8;15;16	5	2.47168	0.172167
JOSD1	3	1;4;7;8;16	5	2.00927	0.193715
PUM1	3	4;7;8;16	4	1.43756	0.308808
S100A6	3	2;5;7;16	4	2.75619	0.210006
TSNAX	3	2;4;5;16	4	1.40742	0.33004
IRF2BP2	3	4;7;8;16	4	1.37587	0.320685
YPEL5	3	1;2;7;9	4	1.39598	0.226929
NRP2	3	4;7;8;16	4	1.92953	0.286525
VGLL4	3	5;7;8;16	4	1.83716	0.2284
PXK	3	7;8;15;16	4	1.35175	0.126025
MFSD1	3	4;8;9;15	4	1.71898	0.516712
G3BP2	3	2;4;7;16	4	1.383	0.32552
TMEM144	3	7;8;9;16	4	1.73996	0.171011
PIK3R1	3	4;7;9;16	4	2.42861	0.617406
FEM1C	3	1;7;8;15	4	1.28825	0.10721
PPP1R10	3	1;4;7;8	4	2.23568	0.38333
HLA-DQA2	3	2;5;9;16	4	3.2607	0.190666
TULP4	3	4;7;8;16	4	1.50104	0.206538
IGF2R	3	5;7;8;16	4	1.92986	0.209376
ARL4A	3	1;4;7;8	4	1.6953	0.194766
KMT2E	3	1;4;7;8	4	2.54517	0.633382
CTTNBP2	3	1;4;7;8	4	2.02555	0.391213
SYAP1	3	1;2;7;15	4	1.26464	0.226403
GK	3	7;8;15;16	4	2.32898	0.229872
ARMCX3	3	2;4;8;9	4	1.92274	0.355371
DOCK5	3	5;7;8;16	4	1.58041	0.147362
PLAG1	3	4;5;8;9	4	1.73535	0.192874
UBXN2B	3	5;7;15;16	4	1.63215	0.232394
UBR5	3	1;7;8;16	4	1.6528	0.22819
CCDC107	3	2;5;15;16	4	1.66395	0.215577
TMEM2	3	7;8;15;16	4	2.05472	0.151566
TLE4	3	1;4;7;8	4	2.21978	0.387009
FAR1	3	5;7;8;16	4	1.56152	0.244797
ACER3	3	7;8;15;16	4	1.60639	0.265714
ERCC6	3	1;7;8;16	4	1.46579	0.167437
TUBGCP2	3	4;5;8;16	4	1.6745	0.304919
NECAP1	3	1;4;7;8	4	1.59253	0.206012
CLEC2B	3	2;5;15;16	4	3.36269	0.31522
CLEC7A	3	1;4;8;9	4	2.01152	0.586925
INTS6	3	1;4;7;8	4	2.10176	0.331827
UBAC2	3	1;2;4;8	4	1.95104	0.283582
RAB20	3	1;2;9;15	4	1.88281	0.206853
JDP2	3	7;8;15;16	4	1.69707	0.310385
TNFAIP2	3	7;8;9;16	4	1.93611	0.218415
HEATR3	3	5;7;8;16	4	1.57085	0.148308
PAPD5	3	7;8;15;16	4	1.52236	0.138533
CYLD	3	1;7;8;16	4	1.71617	0.30576
AC007952.4	3	1;2;4;8	4	3.09539	0.250578
FMNL1	3	4;8;9;16	4	2.40591	0.529746
LDLRAD4	3	1;7;8;16	4	1.57919	0.286946
THBD	3	7;8;15;16	4	2.58945	0.146416
A1BG	3	2;5;15;16	4	1.42194	0.126655
GGA1	3	4;7;8;9	4	1.88556	0.332563
ARFGAP3	3	7;8;15;16	4	1.70736	0.282216
TBC1D22A	3	1;4;8;16	4	1.60958	0.325625
ANKRD65	3	4;7;8	3	1.19245	0.119929
FGR	3	7;8;15	3	0.87973	0.114988
THEMIS2	3	8;9;15	3	1.28672	0.307967
FOXJ3	3	7;8;16	3	1.18506	0.180576
ODF2L	3	1;7;8	3	1.28034	0.192033
SUCO	3	7;8;16	3	1.05162	0.143263
RALGPS2	3	7;8;16	3	1.03274	0.129809
STX6	3	5;7;16	3	1.10064	0.233025
CD46	3	5;8;16	3	0.977961	0.37408
MTR	3	7;8;16	3	1.0958	0.170275
UGP2	3	2;5;7	3	1.07903	0.387324
INSIG2	3	5;7;8	3	1.06123	0.197183
TLK1	3	5;8;16	3	1.03393	0.219571
TTLL4	3	5;8;16	3	1.17311	0.120349
ZNF445	3	5;7;8	3	1.1841	0.151041
HCLS1	3	5;9;15	3	1.53556	0.729662
RYK	3	7;8;16	3	0.959736	0.132647
FNDC3B	3	7;8;16	3	1.01307	0.141581
FXR1	3	5;7;16	3	1.18873	0.380597
YEATS2	3	1;7;8	3	1.03295	0.132016
VPS8	3	7;8;16	3	1.37337	0.190246
CAST	3	5;7;16	3	1.20563	0.485495
STARD4	3	1;7;8	3	0.966239	0.117511
EPB41L4A-AS1	3	2;7;9	3	1.23942	0.18909
DMXL1	3	7;8;16	3	1.05559	0.148833
JARID2	3	7;8;16	3	1.09743	0.133067
KDM1B	3	7;8;16	3	1.04226	0.148938
BTN2A2	3	7;8;16	3	1.13146	0.139479
DDX39B	3	1;7;8	3	1.50822	0.29157
JAZF1	3	5;7;16	3	1.14057	0.215052
GSAP	3	8;9;16	3	1.51752	0.211478
GATAD1	3	4;8;16	3	1.87152	0.361257
PNPLA8	3	7;15;16	3	1.07953	0.211583
PDK3	3	5;7;8	3	0.960204	0.112991
BNIP3L	3	2;5;7	3	1.28504	0.449758
NSMAF	3	7;8;16	3	1.3668	0.187513
TMEM70	3	2;7;15	3	1.0363	0.259407
SQLE	3	7;8;15	3	1.30973	0.162077
UHRF2	3	4;8;16	3	1.16354	0.162077
KDM4C	3	7;8;16	3	1.28392	0.15577
PTBP3	3	1;7;16	3	1.27452	0.303553
PIK3C2A	3	7;8;16	3	0.917897	0.212529
METTL12	3	4;8;16	3	1.63039	0.173429
PPP1R14B	3	5;7;16	3	1.88232	0.328463
CREBZF	3	7;8;16	3	1.43049	0.245323
CASP4	3	7;15;16	3	1.22345	0.334244
NSUN6	3	7;8;16	3	1.43383	0.176267
R3HCC1L	3	7;8;16	3	1.27351	0.154719
CHST15	3	7;8;16	3	1.10378	0.146311
CDKN1B	3	2;5;7	3	0.996244	0.18888
BCAT1	3	7;8;15	3	0.889206	0.185201
R3HDM2	3	7;8;16	3	1.1764	0.328779
CORO1C	3	7;8;15	3	0.94413	0.265188
FNDC3A	3	5;7;16	3	1.7184	0.314799
SETDB2	3	5;8;16	3	1.06926	0.129283
IRS2	3	4;8;9	3	1.68813	0.339395
ARHGEF7	3	1;7;8	3	1.08428	0.191192
ATP11A	3	7;8;16	3	1.36885	0.205066
ZBTB1	3	7;8;16	3	1.1693	0.206958
GPR65	3	5;15;16	3	1.48541	0.324785
PPP4R3A	3	7;8;16	3	1.28727	0.256254
WARS	3	7;9;16	3	1.44244	0.19445
RCOR1	3	7;8;16	3	1.01468	0.159975
UACA	3	7;8;16	3	1.02217	0.117931
LITAF	3	2;9;15	3	1.50712	0.331511
RABEP2	3	7;8;16	3	1.02504	0.141266
SAT2	3	2;8;9	3	1.65536	0.434833
AC098850.4	3	7;8;16	3	1.29736	0.132226
STAT5B	3	7;8;16	3	0.96934	0.124238
HEXIM1	3	1;7;8	3	1.23752	0.138953
UBALD2	3	5;7;16	3	1.49114	0.242275
TIMP2	3	4;5;16	3	1.90833	0.52943
DUS1L	3	7;8;16	3	1.15843	0.19403
RIOK3	3	7;8;16	3	1.26224	0.288943
DSC2	3	7;9;16	3	1.37739	0.258251
PSTPIP2	3	7;8;15	3	1.13489	0.215682
NXT1	3	2;7;15	3	1.28026	0.192033
TECR	3	2;4;8	3	1.37681	0.377969
HNRNPL	3	4;8;16	3	1.3068	0.36893
AC243960.1	3	1;4;8	3	1.71519	0.214211
ATF5	3	7;15;16	3	1.15055	0.151987
UTY	3	7;8;16	3	1.25223	0.117826
HMOX1	3	7;9;15	3	2.05353	0.431469
H1F0	3	1;2;9	3	1.13981	0.265924
PACSIN2	3	7;8;15	3	0.766888	0.27654
BRD1	3	7;8;16	3	1.1257	0.143578
TRABD	3	5;8;16	3	1.4837	0.401303
MORC3	3	7;8;16	3	1.51006	0.31522
GNB1	3	7;16	2	0.950029	0.427055
RABGGTB	3	7;8	2	0.604692	0.302081
FAM102B	3	7;8	2	0.618594	0.153773
PSRC1	3	5;8	2	0.961919	0.161867
GSTM2	3	4;8	2	1.0441	0.18972
NOTCH2	3	8;16	2	0.691561	0.143263
MEF2D	3	7;8	2	0.560786	0.124869
ARHGEF11	3	8;16	2	0.906997	0.14053
COPA	3	7;8	2	0.944965	0.337503
SELL	3	2;15	2	0.682638	0.15535
FAM129A	3	7;16	2	1.53905	0.295564
PPP1R15B	3	7;8	2	0.5314	0.119929
EPRS	3	7;16	2	0.89442	0.274227
MIA3	3	8;16	2	0.952413	0.365146
ACBD3	3	7;16	2	0.749329	0.190246
GUK1	3	2;7	2	0.789208	0.421169
LGALS8	3	8;16	2	0.885479	0.22304
AHCTF1	3	7;8	2	0.597923	0.135379
ATL2	3	7;8	2	0.703254	0.123502
RHOQ	3	7;16	2	1.04197	0.304288
MTHFD2	3	7;15	2	0.893563	0.391213
AC109826.1	3	7;16	2	0.780983	0.116775
SP3	3	7;8	2	0.512718	0.227875
NFE2L2	3	4;8	2	0.599781	0.491696
NOP58	3	7;8	2	0.613044	0.240698
ANKZF1	3	5;8	2	0.731178	0.129178
ARL8B	3	7;16	2	0.692761	0.195606
EDEM1	3	7;8	2	0.735906	0.147572
VHL	3	7;8	2	0.653204	0.183414
RAF1	3	7;8	2	0.776187	0.242169
CAPN7	3	8;16	2	0.932096	0.166176
CRYBG3	3	8;16	2	0.938507	0.181102
IQCB1	3	7;8	2	0.5238	0.141055
KPNA1	3	7;8	2	0.538465	0.190351
RASA2	3	8;16	2	0.792676	0.148623
XRN1	3	7;8	2	0.559542	0.229556
HPS3	3	5;16	2	0.952266	0.288417
EIF2A	3	7;15	2	0.694319	0.308072
RAP2B	3	7;16	2	0.957366	0.231869
NMD3	3	7;8	2	0.549023	0.166281
PAK2	3	7;16	2	0.742631	0.440299
ZNF721	3	7;8	2	0.680898	0.168804
UVSSA	3	7;8	2	0.854974	0.146731
FRYL	3	7;8	2	0.765489	0.231028
UBA6	3	7;8	2	1.02321	0.277696
ARHGAP24	3	8;9	2	1.95789	0.657873
PKD2	3	7;8	2	0.627964	0.138007
MANBA	3	8;9	2	0.791535	0.240277
CAMK2D	3	8;16	2	0.799987	0.227034
ABCE1	3	7;8	2	0.765618	0.269287
OTUD4	3	7;8	2	0.725359	0.143368
FBXW7	3	7;8	2	0.756701	0.149884
WWC2	3	8;16	2	0.731171	0.139479
OTULIN	3	8;16	2	0.768454	0.182468
FNIP1	3	4;8	2	1.07449	0.303448
HMGXB3	3	8;16	2	0.810152	0.13601
GALNT10	3	8;16	2	0.992807	0.192348
RNF145	3	4;8	2	0.687934	0.385747
DOCK2	3	4;16	2	0.942892	0.420013
UIMC1	3	7;8	2	0.564865	0.150095
CANX	3	5;16	2	0.902699	0.635379
SERPINB1	3	2;15	2	0.556591	0.401514
UBR2	3	7;8	2	0.831705	0.224616
LMBRD1	3	8;9	2	0.747189	0.288732
REV3L	3	5;8	2	0.842124	0.17921
PLAGL1	3	4;8	2	0.918898	0.22798
ZNRF2	3	7;16	2	0.878248	0.233445
FGL2	3	2;5	2	0.834179	0.657032
PTPN12	3	7;16	2	0.782215	0.231448
DNAJB9	3	2;15	2	0.613894	0.170486
EXOC4	3	8;16	2	0.772063	0.176687
AP1S2	3	2;15	2	0.642204	0.240488
RLIM	3	7;8	2	0.617525	0.161026
PGK1	3	2;15	2	1.29943	0.5391
BEX4	3	2;9	2	0.83597	0.320265
CLN8	3	8;9	2	1.21205	0.270233
MSR1	3	15;16	2	0.847899	0.47078
SPIDR	3	4;8	2	0.818529	0.167648
PCMTD1	3	9;16	2	1.04523	0.321631
TCEA1	3	4;7	2	0.527945	0.414337
YTHDF3	3	7;8	2	0.577756	0.193399
ASAP1	3	7;16	2	0.690225	0.134118
KHDRBS3	3	5;16	2	0.771167	0.33025
C9orf72	3	8;16	2	0.938404	0.237124
IARS	3	7;8	2	0.762937	0.189615
SDCCAG3	3	8;16	2	0.848717	0.13065
IPO7	3	7;16	2	1.004	0.263296
SWAP70	3	4;7	2	0.734437	0.401934
STIP1	3	7;15	2	0.66454	0.256359
RELT	3	8;16	2	0.764305	0.150515
PPME1	3	7;8	2	0.640514	0.12182
HSPA8	3	2;15	2	2.05773	0.625709
WAC	3	8;16	2	0.906641	0.356632
KAT6B	3	8;16	2	0.718255	0.128127
SLK	3	7;16	2	0.83921	0.179315
CCND2	3	7;8	2	0.704602	0.270654
H2AFJ	3	2;5	2	0.675426	0.255518
ARID2	3	8;16	2	0.874171	0.168594
LMBR1L	3	8;9	2	0.996876	0.165966
NCKAP5L	3	8;9	2	0.930634	0.195081
XPOT	3	7;8	2	0.813246	0.194135
LTA4H	3	5;15	2	0.794486	0.205066
ZCCHC8	3	7;8	2	0.667252	0.150725
N4BP2L1	3	5;8	2	0.833155	0.207484
PPP1R3E	3	5;8	2	1.1019	0.182993
SNAPC1	3	8;15	2	0.54488	0.114988
ZBTB25	3	7;8	2	0.714206	0.149569
PCNX1	3	7;8	2	0.633746	0.146626
NUMB	3	8;9	2	1.5584	0.504204
RIN3	3	7;15	2	0.541015	0.298613
KATNBL1	3	8;16	2	1.21943	0.307126
INO80	3	8;16	2	0.766341	0.171221
GLDN	3	7;16	2	1.04324	0.351797
DMXL2	3	8;16	2	0.823704	0.129073
MYO1E	3	7;16	2	0.801301	0.121295
PDE8A	3	7;8	2	0.748289	0.125604
ATF7IP2	3	7;8	2	0.659922	0.173113
BRD7	3	7;16	2	1.15339	0.312277
BANP	3	7;8	2	0.687059	0.115934
ZC3H18	3	7;8	2	0.589698	0.196658
SMG6	3	7;8	2	0.67736	0.133803
PAFAH1B1	3	4;7	2	0.654828	0.381858
POLR2A	3	8;16	2	0.689511	0.183204
CCDC144NL	3	8;16	2	0.951719	0.116355
STAT5A	3	5;7	2	0.591832	0.156822
YPEL2	3	5;8	2	1.0628	0.204541
SEC14L1	3	7;8	2	0.874024	0.4074
SLC16A3	3	8;15	2	1.17682	0.595438
NARF	3	5;8	2	0.792794	0.195396
WDR45B	3	4;7	2	0.525603	0.241013
SEH1L	3	7;8	2	0.53621	0.128232
MBD2	3	7;16	2	1.01677	0.220517
ASXL1	3	7;8	2	0.615239	0.170065
STK4	3	8;9	2	1.27332	0.607
DDX27	3	4;8	2	0.630903	0.329199
PTPN1	3	7;8	2	0.587272	0.191087
PDE4A	3	7;8	2	0.538226	0.132436
URI1	3	7;16	2	0.78945	0.224827
LINC01480	3	2;16	2	0.874038	0.281165
EMP3	3	2;15	2	0.733529	0.26193
ZNF83	3	7;8	2	0.854568	0.179525
OSCAR	3	8;16	2	0.771729	0.212108
UBE2M	3	7;16	2	0.861007	0.204856
MIR99AHG	3	8;9	2	0.975955	0.12655
CXADR	3	8;16	2	0.81085	0.187198
LTN1	3	8;16	2	0.777815	0.186147
LINC01678	3	8;9	2	1.31952	0.290309
NOC2L	3	8	1	0.458688	0.173639
TNFRSF14	3	5	1	0.311848	0.158188
TRNAU1AP	3	8	1	0.504132	0.184045
COL9A2	3	8	1	0.335967	0.14547
SMAP2	3	9	1	0.534478	0.56296
GPBP1L1	3	8	1	0.28312	0.229977
TXNDC12	3	2	1	0.253939	0.219466
ECHDC2	3	8	1	0.436609	0.133698
DOCK7	3	8	1	0.367539	0.125079
PRKACB	3	16	1	0.433794	0.172167
C1orf52	3	8	1	0.307217	0.154089
MTF2	3	8	1	0.563906	0.221568
PTBP2	3	8	1	0.461937	0.119929
PSMA5	3	2	1	0.253096	0.186672
RHOC	3	2	1	0.277617	0.212319
AC239798.2	3	8	1	0.794986	0.177633
PDE4DIP	3	8	1	0.266927	0.135169
AC245297.3	3	8	1	0.446446	0.207168
PIP5K1A	3	8	1	0.374486	0.126025
INTS3	3	8	1	0.497495	0.16481
GATAD2B	3	8	1	0.266601	0.154509
UBE2Q1	3	16	1	0.36411	0.146941
KHDC4	3	8	1	0.509154	0.147887
NCSTN	3	8	1	0.260202	0.154299
HSD17B7	3	8	1	0.562565	0.167648
SOAT1	3	8	1	0.251881	0.399727
PLA2G4A	3	8	1	0.307831	0.163654
RGS18	3	5	1	0.387467	0.246689
CDC73	3	7	1	0.403931	0.193294
LPGAT1	3	8	1	0.297997	0.1893
C1orf35	3	8	1	0.367585	0.172062
GALNT2	3	8	1	0.356902	0.317007
C1orf131	3	8	1	0.285522	0.131701
GNPAT	3	8	1	0.284007	0.127812
EGLN1	3	16	1	0.396979	0.157137
COA6	3	2	1	0.251583	0.155455
ERO1B	3	8	1	0.50728	0.137376
TMEM214	3	8	1	0.262811	0.126445
EIF2B4	3	8	1	0.302966	0.133803
MRPL33	3	2	1	0.511091	0.309018
CEBPZ	3	8	1	0.345404	0.292832
PPM1B	3	8	1	0.341042	0.156191
CCT4	3	2	1	0.301237	0.338554
SERTAD2	3	8	1	0.30256	0.146941
C1D	3	2	1	0.261855	0.196027
VAMP5	3	2	1	0.362073	0.135485
GNLY	3	16	1	0.574493	0.157768
ST3GAL5	3	8	1	0.286591	0.177528
MRPS5	3	8	1	0.512313	0.332037
SEMA4C	3	8	1	0.273538	0.127496
INPP4A	3	8	1	0.536524	0.180996
STEAP3	3	16	1	0.407952	0.154089
RAB3GAP1	3	8	1	0.300507	0.224616
UBR3	3	8	1	0.354773	0.140425
SSFA2	3	7	1	0.289845	0.171747
FAM126B	3	8	1	0.383746	0.126025
CASP10	3	8	1	0.346887	0.123818
RAPH1	3	8	1	0.375961	0.191928
CREB1	3	8	1	0.286289	0.197709
CYP27A1	3	16	1	0.655651	0.143683
CNPPD1	3	8	1	0.269636	0.13065
SP140L	3	8	1	0.325914	0.223881
CAB39	3	16	1	0.530655	0.31995
ATG4B	3	8	1	0.463259	0.166807
ING5	3	8	1	0.2689	0.119193
ATG7	3	8	1	0.305971	0.124238
TOP2B	3	7	1	0.271977	0.197393
NGLY1	3	8	1	0.329663	0.166702
CLASP2	3	8	1	0.283941	0.142001
OXSR1	3	7	1	0.349484	0.137902
CTNNB1	3	8	1	0.457645	0.368825
RYBP	3	7	1	0.285234	0.115409
BBX	3	8	1	0.257665	0.281795
POGLUT1	3	8	1	0.333736	0.126655
GSK3B	3	8	1	0.268547	0.142106
FAM162A	3	2	1	0.514946	0.261194
HSPBAP1	3	8	1	0.342	0.1502
CNBP	3	2	1	0.410453	0.540992
NPHP3	3	8	1	0.413349	0.117196
ARMC8	3	8	1	0.303928	0.1605
COMMD2	3	8	1	0.284981	0.17921
RNF13	3	9	1	0.39693	0.453647
SLC33A1	3	8	1	0.273762	0.141896
KPNA4	3	16	1	0.61195	0.264137
EIF4A2	3	9	1	0.507559	0.694766
PCYT1A	3	8	1	0.274678	0.128968
UBXN7	3	8	1	0.270222	0.152407
DLG1	3	8	1	0.394506	0.147046
RUBCN	3	8	1	0.292302	0.115199
TAPT1	3	16	1	0.418715	0.124133
DHX15	3	8	1	0.281886	0.182363
SMIM20	3	2	1	0.334885	0.145049
STIM2	3	8	1	0.318248	0.145365
EXOC1	3	8	1	0.282494	0.255203
CEP135	3	8	1	0.347886	0.11646
AASDH	3	8	1	0.371773	0.126655
POLR2B	3	8	1	0.466838	0.241539
CCNG2	3	5	1	0.301128	0.129809
SEC24D	3	8	1	0.347334	0.127286
ELMOD2	3	8	1	0.267792	0.118772
TBC1D9	3	16	1	0.457378	0.196447
SMARCA5	3	16	1	0.504395	0.331617
KLHL2	3	16	1	0.389778	0.120454
EXOC3	3	16	1	0.452147	0.153563
DNAJC21	3	16	1	0.472645	0.193504
ZNF131	3	8	1	0.359351	0.162602
PARP8	3	8	1	0.303872	0.122451
SNX18	3	5	1	0.362624	0.259933
SKIV2L2	3	8	1	0.371682	0.231974
MAP3K1	3	16	1	0.410282	0.158398
GTF2H2	3	8	1	0.612494	0.178053
ANKRA2	3	8	1	0.406205	0.120244
PAPD4	3	8	1	0.396005	0.239752
SSBP2	3	8	1	0.28597	0.145785
ATG10	3	8	1	0.297878	0.120244
ERAP2	3	8	1	0.250972	0.121926
PJA2	3	16	1	0.603186	0.474354
CCDC112	3	5	1	0.340706	0.188459
C5orf15	3	8	1	0.360962	0.241434
FAM53C	3	8	1	0.506756	0.15493
UBE2D2	3	2	1	0.309047	0.377654
HDAC3	3	8	1	0.320676	0.167122
DCTN4	3	16	1	0.409756	0.250368
CLINT1	3	16	1	0.412891	0.28169
RNF44	3	8	1	0.266116	0.125289
BTN3A2	3	5	1	0.344314	0.150515
BTN2A1	3	8	1	0.288446	0.143263
HLA-DOA	3	9	1	0.428311	0.256569
MAPK14	3	8	1	0.276165	0.120875
MTCH1	3	8	1	0.440177	0.426109
ZFAND3	3	7	1	0.250098	0.18951
FOXO3	3	8	1	0.267911	0.195606
SESN1	3	5	1	0.343145	0.221253
CDC40	3	8	1	0.263627	0.226193
CDK19	3	8	1	0.252259	0.153563
SERINC1	3	9	1	0.457252	0.396468
HEBP2	3	16	1	0.472822	0.144944
ADAT2	3	8	1	0.49436	0.13128
PCMT1	3	2	1	0.323923	0.200757
SCAF8	3	8	1	0.293463	0.122556
MAP3K4	3	8	1	0.323373	0.123607
SUN1	3	8	1	0.29106	0.121505
TRA2A	3	8	1	0.762404	0.311436
GSDME	3	16	1	0.434526	0.164915
OSBPL3	3	8	1	0.25405	0.133172
CHN2	3	8	1	0.549152	0.147677
PURB	3	8	1	0.405785	0.172167
ERV3-1	3	8	1	0.852416	0.236914
SLC25A13	3	8	1	0.479722	0.164074
CUX1	3	7	1	0.362965	0.279168
HBP1	3	5	1	0.367535	0.181732
COG5	3	8	1	0.250379	0.12592
UBE2H	3	7	1	0.278896	0.17017
ZC3HAV1	3	8	1	0.41259	0.205907
CUL1	3	7	1	0.261776	0.211373
ANOS1	3	16	1	0.44997	0.149359
CXorf21	3	8	1	0.313441	0.161657
HDAC6	3	8	1	0.41088	0.136536
NBDY	3	2	1	0.325571	0.242695
TAF1	3	8	1	0.418838	0.183099
CHM	3	16	1	0.453422	0.163548
GLA	3	2	1	0.39527	0.17963
TCEAL1	3	8	1	0.256678	0.147152
ACSL4	3	7	1	0.327843	0.22861
UPF3B	3	8	1	0.406205	0.177528
STAG2	3	16	1	0.490539	0.355476
HPRT1	3	2	1	0.274016	0.176792
FMR1	3	16	1	0.385435	0.155035
TAZ	3	8	1	0.379777	0.150305
ATP6AP1	3	9	1	0.63445	0.386798
FAM50A	3	7	1	0.283016	0.326887
LAGE3	3	2	1	0.284059	0.155981
FUNDC2	3	2	1	0.283723	0.143157
MTMR9	3	8	1	0.437859	0.129598
MICU3	3	8	1	0.507451	0.196027
PPP2R2A	3	8	1	0.314007	0.229662
HMBOX1	3	8	1	0.514707	0.167963
KIF13B	3	16	1	0.40471	0.128022
WRN	3	8	1	0.341817	0.115514
ADAM9	3	4	1	0.266009	0.392684
GPAT4	3	8	1	0.31432	0.128127
SMIM19	3	2	1	0.298485	0.137692
LACTB2	3	8	1	0.257301	0.137692
STAU2	3	8	1	0.313104	0.148728
STK3	3	8	1	0.338742	0.167017
YWHAZ	3	16	1	0.374162	0.406979
ENY2	3	2	1	0.377355	0.453332
PTK2	3	8	1	0.350304	0.133382
DENND4C	3	8	1	0.288435	0.137482
DNAJA1	3	2	1	0.453315	0.52943
BAG1	3	2	1	0.310169	0.199285
UBE2R2	3	7	1	0.281998	0.207904
KLF9	3	8	1	0.275514	0.15062
AGTPBP1	3	16	1	0.444999	0.135274
SPTLC1	3	16	1	0.373641	0.12182
SLC31A2	3	8	1	0.324202	0.140425
CDC26	3	2	1	0.250488	0.135274
RABGAP1	3	8	1	0.368311	0.143473
STRBP	3	8	1	0.255435	0.146941
SPTAN1	3	7	1	0.294751	0.148833
RXRA	3	16	1	0.372697	0.150095
CARD9	3	8	1	0.254056	0.167858
NUP98	3	8	1	0.313868	0.170591
TIMM10B	3	8	1	0.250106	0.144629
ZBED5	3	8	1	0.338966	0.13149
HPS5	3	8	1	0.368921	0.172798
CAPRIN1	3	16	1	0.382695	0.257515
NUP160	3	8	1	0.404515	0.137902
NXF1	3	8	1	0.521037	0.1749
RAB6A	3	8	1	0.437847	0.296826
UVRAG	3	8	1	0.408389	0.239857
ALG8	3	8	1	0.287796	0.119403
GAB2	3	8	1	0.284814	0.148308
SLC36A4	3	8	1	0.366317	0.133487
ARHGAP20	3	16	1	0.449243	0.115199
SC5D	3	8	1	0.272989	0.128968
ROBO3	3	8	1	0.390102	0.120244
DHTKD1	3	8	1	0.300102	0.143263
MLLT10	3	8	1	0.45879	0.171642
ABI1	3	8	1	0.293562	0.358419
EPC1	3	8	1	0.601961	0.343809
AL117339.5	3	8	1	0.559018	0.133908
BMS1	3	8	1	0.264193	0.161657
ALOX5	3	8	1	0.252952	0.387534
RUFY2	3	8	1	0.290777	0.119298
ZMIZ1	3	7	1	0.2512	0.125815
PPIF	3	15	1	0.344872	0.181312
PTEN	3	16	1	0.565483	0.289153
MYOF	3	16	1	0.638017	0.231869
SCD	3	16	1	0.40702	0.122766
NT5C2	3	8	1	0.315563	0.144209
RAB11FIP2	3	8	1	0.284524	0.12592
WDR11	3	8	1	0.579437	0.24795
PPP2R2D	3	8	1	0.286721	0.141266
ECHS1	3	2	1	0.295472	0.233656
C12orf57	3	2	1	0.391898	0.160921
CLEC2D	3	8	1	0.548202	0.142422
PLBD1	3	2	1	0.275896	0.169435
FGFR1OP2	3	8	1	0.283411	0.314694
CCNT1	3	8	1	0.408374	0.138007
TUBA1A	3	2	1	0.260174	0.278327
CSAD	3	8	1	0.725497	0.186042
GNS	3	16	1	0.408403	0.186777
RAB21	3	7	1	0.350275	0.213475
OSBPL8	3	16	1	0.649328	0.26235
ZDHHC17	3	8	1	0.261277	0.127076
NR2C1	3	8	1	0.385173	0.120559
VEZT	3	8	1	0.339817	0.17963
GNPTAB	3	16	1	0.634885	0.293883
TDG	3	8	1	0.370303	0.176792
CHST11	3	8	1	0.296002	0.409922
NAA25	3	8	1	0.502563	0.175426
PTPN11	3	7	1	0.293493	0.145155
KDM2B	3	8	1	0.259198	0.133908
EIF2B1	3	8	1	0.375412	0.190141
ZMYM5	3	8	1	0.35309	0.141476
PARP4	3	16	1	0.45252	0.20885
PAN3	3	8	1	0.482824	0.190351
LRCH1	3	8	1	0.3775	0.164074
EBPL	3	2	1	0.250342	0.167017
VPS36	3	8	1	0.437984	0.32489
CLN5	3	8	1	0.346528	0.19876
STK24	3	7	1	0.302958	0.156191
ANKRD10	3	8	1	0.789052	0.343178
PCID2	3	8	1	0.284745	0.12161
UPF3A	3	8	1	0.337316	0.236283
PIP4P1	3	8	1	0.335823	0.16481
METTL17	3	8	1	0.653182	0.196763
ARHGEF40	3	8	1	0.448408	0.243221
TOX4	3	8	1	0.259643	0.231448
RBM23	3	8	1	0.508365	0.238386
DHRS1	3	8	1	0.273085	0.115619
SRP54	3	8	1	0.285	0.211478
SEC23A	3	8	1	0.482602	0.180681
TOGARAM1	3	8	1	0.386601	0.120244
MAP4K5	3	8	1	0.308049	0.12655
PSMC6	3	8	1	0.253608	0.302817
DDHD1	3	8	1	0.434369	0.125499
SOCS4	3	8	1	0.284539	0.120244
FBXO34	3	8	1	0.318706	0.146521
C14orf37	3	8	1	0.286488	0.190771
JKAMP	3	8	1	0.255584	0.177318
MNAT1	3	8	1	0.321404	0.138533
RDH11	3	8	1	0.327527	0.255098
PSEN1	3	8	1	0.285879	0.139268
ELMSAN1	3	8	1	0.408231	0.204751
MLH3	3	8	1	0.398028	0.125289
AHSA1	3	15	1	0.26049	0.293147
DGLUCY	3	8	1	0.344646	0.129283
TMEM87A	3	8	1	0.269285	0.213895
SNAP23	3	9	1	0.489245	0.315745
TTBK2	3	8	1	0.434698	0.150725
UBR1	3	8	1	0.278456	0.124028
EIF3J-AS1	3	8	1	0.460177	0.113727
COPS2	3	7	1	0.279433	0.179945
GABPB1	3	8	1	0.501071	0.201387
TMOD3	3	7	1	0.314564	0.21831
MINDY2	3	8	1	0.276846	0.172693
RNF111	3	8	1	0.377806	0.181312
NPTN	3	16	1	0.429154	0.219256
SIN3A	3	8	1	0.26241	0.134118
WDR73	3	8	1	0.416023	0.118562
ABHD2	3	16	1	0.520983	0.181837
CIB1	3	2	1	0.350695	0.265819
RHOT2	3	8	1	0.442349	0.169645
CORO7	3	8	1	0.25894	0.141266
ANKS3	3	8	1	0.430197	0.115514
MARF1	3	5	1	0.324982	0.157557
GGA2	3	8	1	0.250919	0.255834
XPO6	3	7	1	0.250386	0.12613
VKORC1	3	2	1	0.339856	0.242485
PHKB	3	8	1	0.411675	0.20843
SIAH1	3	8	1	0.298903	0.149779
LPCAT2	3	4	1	0.282518	0.726088
CMTR2	3	8	1	0.666764	0.241959
MBTPS1	3	8	1	0.416472	0.232079
MAP1LC3B	3	2	1	0.493046	0.311436
CDK10	3	8	1	0.430157	0.136431
SMYD4	3	8	1	0.613799	0.179735
MED11	3	8	1	0.2885	0.176687
VMO1	3	2	1	0.415145	0.143578
MINK1	3	16	1	0.386961	0.139374
RNASEK	3	8	1	0.258994	0.130334
GPS2	3	8	1	0.321798	0.153984
NDEL1	3	8	1	0.256105	0.115304
ZSWIM7	3	8	1	0.309058	0.256044
TTC19	3	8	1	0.264771	0.14526
SREBF1	3	8	1	0.295381	0.13107
SUPT6H	3	16	1	0.45173	0.190141
TP53I13	3	8	1	0.287445	0.185937
CRLF3	3	8	1	0.29458	0.150725
RHOT1	3	8	1	0.288645	0.17038
CWC25	3	8	1	0.374619	0.204751
CASC3	3	8	1	0.250607	0.173218
DNAJC7	3	8	1	0.25402	0.398255
CDK5RAP3	3	8	1	0.547795	0.244272
CALCOCO2	3	7	1	0.273257	0.243536
SLC35B1	3	8	1	0.268915	0.171432
COIL	3	8	1	0.314823	0.130439
SCPEP1	3	9	1	0.463784	0.43641
MSI2	3	8	1	0.376098	0.166071
MTMR4	3	8	1	0.706853	0.201493
RNFT1	3	8	1	0.336104	0.151987
USP32	3	8	1	0.2752	0.13622
STRADA	3	8	1	0.495125	0.135379
CCDC47	3	4	1	0.326109	0.448812
SMURF2	3	8	1	0.47574	0.209165
WIPI1	3	8	1	0.254541	0.131806
NAT9	3	8	1	0.322394	0.132016
UBE2O	3	8	1	0.335967	0.11646
MFSD11	3	8	1	0.251806	0.117406
PGS1	3	8	1	0.310637	0.12613
ENGASE	3	8	1	0.33956	0.117721
NPLOC4	3	8	1	0.338814	0.119718
SIRT7	3	8	1	0.373494	0.140845
CD7	3	2	1	0.287782	0.13065
RAB12	3	16	1	0.500697	0.156506
MPPE1	3	8	1	0.270287	0.203069
OSBPL1A	3	8	1	0.28594	0.234812
SS18	3	8	1	0.261844	0.16008
DTNA	3	8	1	0.332425	0.118983
RPRD1A	3	8	1	0.331805	0.154509
ELP2	3	8	1	0.258018	0.165966
PIK3C3	3	8	1	0.279707	0.118037
PIGN	3	8	1	0.353033	0.123397
ZCCHC2	3	8	1	0.341537	0.138217
TMX3	3	8	1	0.414652	0.251104
RBFA	3	8	1	0.353758	0.139794
PTPRA	3	16	1	0.470862	0.2428
CDS2	3	8	1	0.269755	0.151041
XRN2	3	16	1	0.550056	0.377759
TM9SF4	3	8	1	0.312961	0.166597
MAPRE1	3	2	1	0.251952	0.26235
TRPC4AP	3	8	1	0.549999	0.243326
OSER1	3	2	1	0.3167	0.129178
RNF114	3	8	1	0.306788	0.289678
NELFCD	3	8	1	0.356193	0.166807
OGFR	3	8	1	0.350064	0.284108
SLC17A9	3	8	1	0.41621	0.11625
STK11	3	16	1	0.376429	0.132226
SCAMP4	3	8	1	0.338047	0.138217
MCOLN1	3	8	1	0.453964	0.214421
ILF3-AS1	3	8	1	0.550688	0.148098
QTRT1	3	8	1	0.327401	0.128758
HOOK2	3	8	1	0.604052	0.162602
CCDC130	3	8	1	0.293925	0.173324
CHERP	3	8	1	0.346366	0.113832
HOMER3	3	16	1	0.412042	0.16544
ZNF430	3	8	1	0.376036	0.142842
ZNF708	3	8	1	0.417678	0.124028
ZNF100	3	8	1	0.3376	0.126445
GPI	3	7	1	0.274469	0.172903
ZFP14	3	8	1	0.410737	0.120875
AKT2	3	8	1	0.325026	0.136956
ETHE1	3	2	1	0.259573	0.1214
CLASRP	3	8	1	0.417599	0.178789
SPHK2	3	8	1	0.418477	0.115619
PNKP	3	8	1	0.403234	0.139479
ZNF160	3	8	1	0.420246	0.129598
MBOAT7	3	8	1	0.268646	0.193504
LILRB2	3	8	1	0.356713	0.110364
HPS4	3	8	1	0.726479	0.229031
SELENOM	3	2	1	0.258565	0.153984
TOM1	3	15	1	0.287756	0.125079
MYH9	3	16	1	0.577312	0.338764
HDAC10	3	8	1	0.254717	0.115514
IFNAR1	3	16	1	0.494461	0.326571
GART	3	8	1	0.273663	0.161026
CRYZL1	3	8	1	0.250334	0.139794
SLC5A3	3	8	1	0.405166	0.12592
DYRK1A	3	8	1	0.259636	0.124553
ISG15	4	1;2;3;5;6;7;8;9;15;16	10	27.482	0.780594
IFI6	4	1;2;3;5;6;7;8;9;15;16	10	23.7924	0.663462
IFI44L	4	1;2;3;5;6;7;8;9;15;16	10	25.0965	0.787587
LY6E	4	1;2;3;5;6;7;8;9;15;16	10	20.8193	0.59528
IFITM3	4	1;2;3;5;6;7;8;9;15;16	10	20.4452	0.809441
IFIT3	4	1;2;3;5;6;7;8;9;15;16	10	18.4794	0.437937
XAF1	4	1;2;3;5;6;7;8;9;15;16	10	15.9536	0.664336
BST2	4	1;2;3;5;6;7;8;9;15;16	10	12.1202	0.811189
MX1	4	1;2;3;5;6;7;8;9;15;16	10	18.0455	0.623252
IFI44	4	1;2;3;5;7;8;9;15;16	9	9.12784	0.387238
TTLL7	4	1;2;3;5;7;8;9;15;16	9	7.41833	0.13549
ADAR	4	1;2;3;5;7;8;9;15;16	9	5.58611	0.536713
RSAD2	4	1;2;3;5;7;8;9;15;16	9	7.4958	0.15035
EIF2AK2	4	1;2;3;5;7;8;9;15;16	9	10.1336	0.553322
STAT1	4	1;2;3;5;7;8;9;15;16	9	7.44787	0.356643
TYW5	4	1;2;3;5;7;8;9;15;16	9	7.27609	0.187063
SP110	4	1;2;3;5;7;8;9;15;16	9	7.65898	0.577797
SHISA5	4	1;2;3;5;7;8;9;15;16	9	6.92844	0.342657
PLSCR1	4	1;2;3;5;7;8;9;15;16	9	5.58575	0.598776
SAMD9L	4	1;2;3;5;7;8;9;15;16	9	9.10195	0.440559
IRF7	4	1;2;3;5;7;8;9;15;16	9	11.1577	0.487762
SBF2	4	1;2;3;5;7;8;9;15;16	9	7.42269	0.324301
UBE2L6	4	1;2;3;5;7;8;9;15;16	9	8.54855	0.387238
IFIT2	4	1;2;3;5;7;8;9;15;16	9	12.8996	0.255245
IFIT1	4	1;2;3;5;7;8;9;15;16	9	15.0734	0.353147
OAS1	4	1;2;3;5;7;8;9;15;16	9	8.85971	0.395105
OAS3	4	1;2;3;5;7;8;9;15;16	9	9.29395	0.286713
OAS2	4	1;2;3;5;7;8;9;15;16	9	8.81301	0.285839
EPSTI1	4	1;2;3;5;7;8;9;15;16	9	8.37459	0.436189
ANXA2	4	1;2;3;5;7;8;9;15;16	9	5.97068	0.226399
IFI35	4	1;2;3;5;7;8;9;15;16	9	6.48107	0.289336
LGALS3BP	4	1;2;3;5;7;8;9;15;16	9	8.69773	0.297203
SIGLEC1	4	1;2;3;5;7;8;9;15;16	9	6.43906	0.138986
HELZ2	4	1;2;3;5;7;8;9;15;16	9	4.70527	0.121503
TYMP	4	1;2;3;5;7;8;9;15;16	9	7.99963	0.766608
MX2	4	1;2;3;5;7;8;9;15;16	9	12.6303	0.476399
HMGCL	4	1;2;3;5;7;8;15;16	8	3.66954	0.206294
C1orf162	4	2;3;5;6;7;9;15;16	8	7.33872	0.649476
CMPK2	4	1;2;3;5;7;8;15;16	8	4.93047	0.152098
IFIH1	4	1;2;3;5;7;8;15;16	8	3.65078	0.158217
SPATS2L	4	1;2;3;5;7;8;15;16	8	3.86381	0.236014
WDR12	4	1;2;3;5;7;8;15;16	8	3.53747	0.153846
MYD88	4	1;2;3;5;7;8;15;16	8	3.21924	0.19493
PARP9	4	1;2;3;5;7;8;15;16	8	7.63278	0.475524
HERC6	4	1;2;3;5;7;8;9;15	8	3.53212	0.109266
HERC5	4	1;2;3;5;7;8;15;16	8	6.22457	0.210664
DDX60	4	1;2;3;5;7;8;15;16	8	4.1161	0.185315
PSMB9	4	1;2;3;5;7;8;15;16	8	6.02598	0.406469
TAP1	4	1;2;3;5;7;8;15;16	8	3.63959	0.193182
DDX58	4	1;2;3;5;7;8;15;16	8	3.13081	0.130245
IFITM2	4	1;2;3;5;7;9;15;16	8	7.70228	0.69493
TRIM22	4	1;3;5;7;8;9;15;16	8	4.737	0.536713
SERPING1	4	1;2;3;5;7;8;9;15	8	4.33301	0.370629
CARD16	4	1;2;3;5;7;9;15;16	8	6.04877	0.322552
IFIT5	4	1;2;3;5;7;8;15;16	8	3.22055	0.151224
TNFSF13B	4	1;2;3;5;7;9;15;16	8	7.28248	0.36014
PSME2	4	1;2;3;5;7;8;15;16	8	6.21492	0.513986
TRIM69	4	1;2;3;5;7;8;15;16	8	4.2882	0.186189
HDDC3	4	1;2;3;5;7;8;15;16	8	3.47704	0.152098
AC116407.2	4	1;2;3;5;7;8;15;16	8	3.41429	0.120629
APOE	4	1;2;3;5;6;9;15;16	8	9.69402	0.993007
ODF3B	4	1;2;3;5;7;8;15;16	8	3.84328	0.177448
GBP1	4	1;2;3;7;8;15;16	7	3.63527	0.15472
RABGAP1L	4	1;2;3;5;7;8;16	7	4.75776	0.314685
CHI3L1	4	1;2;5;7;8;15;16	7	5.42205	0.189685
AL390728.6	4	1;2;3;7;8;9;16	7	3.76718	0.259615
NMI	4	2;3;5;7;8;15;16	7	2.8224	0.263112
DTX3L	4	1;3;5;7;8;15;16	7	3.91179	0.291084
PARP14	4	1;3;5;7;8;15;16	7	8.57384	0.643357
LAP3	4	2;3;5;7;8;15;16	7	4.80348	0.664336
CALHM6	4	1;2;3;5;7;15;16	7	5.07304	0.402972
GTF2H5	4	1;2;3;5;7;15;16	7	3.20212	0.295455
PARP12	4	1;3;7;8;9;15;16	7	2.55105	0.124126
PARP10	4	1;3;5;7;8;15;16	7	3.02522	0.210664
TRIM14	4	1;3;5;7;8;15;16	7	3.48036	0.225524
CD163	4	1;2;5;7;8;15;16	7	7.31198	0.34965
STAT2	4	1;3;5;7;8;15;16	7	4.20236	0.298951
LGALS9	4	1;2;3;5;7;9;15	7	3.25825	0.609266
SLFN5	4	1;2;3;5;7;8;16	7	2.82901	0.108392
IL4I1	4	1;2;3;7;8;15;16	7	2.93752	0.149476
APOL6	4	1;3;5;7;8;15;16	7	4.48564	0.295455
LGALS1	4	1;2;3;5;7;15;16	7	7.30339	0.382867
ADORA3	4	2;3;5;8;9;15	6	3.00657	0.543706
NOTCH2NL	4	1;3;5;7;8;16	6	2.62893	0.116259
S100A4	4	1;2;5;7;15;16	6	8.24794	0.344406
SLAMF8	4	5;7;8;9;15;16	6	2.73424	0.148601
LINC01736	4	1;2;3;5;7;15	6	4.87474	0.647727
PNPT1	4	1;3;7;8;15;16	6	3.14926	0.277098
LINC00116	4	2;3;5;7;15;16	6	2.80029	0.27535
C4orf3	4	1;2;3;5;7;15	6	4.22745	0.605769
GLRX	4	2;3;5;7;9;15	6	4.30223	0.534965
IRF1	4	1;2;3;7;8;15	6	2.66071	0.241259
PRELID1	4	2;3;5;7;15;16	6	4.6211	0.527098
PSMB8	4	2;3;5;7;15;16	6	3.43709	0.38986
DYNLT1	4	2;3;5;7;8;15	6	3.15473	0.347028
GPNMB	4	2;5;7;9;15;16	6	5.65744	0.188811
SAMD9	4	1;3;5;7;8;9	6	3.12208	0.265734
NINJ1	4	2;3;5;9;15;16	6	3.70472	0.63986
MS4A6A	4	2;3;5;6;15;16	6	7.15731	0.704545
DRAP1	4	1;2;3;5;7;15	6	3.2547	0.578671
CDK2AP2	4	2;3;5;7;15;16	6	2.89173	0.310315
CASP1	4	2;3;5;8;9;15	6	3.00702	0.481643
ANKRD22	4	1;2;3;7;8;15	6	3.06145	0.227273
GTF3A	4	2;3;5;7;15;16	6	3.16104	0.447552
GMFB	4	1;2;3;7;8;15	6	2.66914	0.257867
MCRIP2	4	2;3;7;9;15;16	6	2.52656	0.230769
NUPR1	4	2;5;7;9;15;16	6	5.14701	0.160839
TNFSF12	4	3;5;7;9;15;16	6	2.8061	0.325175
NME1	4	2;3;5;7;15;16	6	2.82216	0.27972
RNF213	4	1;3;5;7;8;16	6	5.54608	0.627622
ZC3H7B	4	1;3;5;7;8;16	6	2.95025	0.145105
ITGB2	4	2;3;5;9;15;16	6	2.53972	0.835664
STEAP3	4	5;7;8;15;16	5	2.24085	0.206294
LNPK	4	1;2;7;8;16	5	1.7935	0.176573
CCR1	4	3;7;8;15;16	5	3.40244	0.505245
TNFSF10	4	2;3;5;8;16	5	3.20936	0.346154
DDX60L	4	1;3;7;8;16	5	2.87686	0.232517
CD14	4	2;3;8;9;15	5	3.02888	0.892483
F13A1	4	1;2;5;15;16	5	2.59256	0.109266
HLA-F	4	1;2;5;7;16	5	1.99264	0.293706
PFDN6	4	2;3;7;8;15	5	1.58201	0.232517
CD164	4	2;3;8;9;15	5	2.4462	0.627622
ABRACL	4	2;3;5;7;15	5	1.93332	0.194056
SCIN	4	5;7;9;15;16	5	4.02906	0.710664
ZC3HAV1	4	1;5;7;8;16	5	2.52882	0.272727
EIF4EBP1	4	2;5;7;15;16	5	3.34931	0.323427
CHCHD7	4	2;3;7;8;15	5	1.96892	0.546329
FABP5	4	2;5;7;15;16	5	2.71627	0.174825
CHMP5	4	1;2;3;5;15	5	2.61985	0.348776
LSP1	4	2;5;7;15;16	5	3.16197	0.204545
MRPL17	4	2;3;7;15;16	5	1.95323	0.236888
SMCO4	4	2;3;5;15;16	5	2.84389	0.283217
VIM	4	2;5;7;15;16	5	5.35376	0.192308
CLECL1	4	2;5;7;15;16	5	1.6882	0.117133
PSME1	4	2;3;5;7;15	5	2.47604	0.516608
BAZ1A	4	1;3;7;8;15	5	2.18362	0.363636
IFI27L2	4	2;3;5;7;15	5	1.94925	0.357517
WARS	4	1;7;8;9;16	5	2.42306	0.20979
LACTB	4	3;7;8;15;16	5	1.92084	0.316434
PKM	4	2;3;5;7;15	5	2.30174	0.530594
PML	4	1;3;7;8;15	5	2.13186	0.178322
TRAPPC1	4	2;3;5;7;15	5	2.5339	0.421329
C19orf66	4	1;2;3;7;8	5	2.94714	0.355769
C19orf53	4	2;3;5;7;15	5	2.6497	0.494755
FXYD5	4	2;3;5;15;16	5	3.62712	0.543706
AXL	4	2;3;8;9;15	5	4.0808	0.516608
JOSD2	4	2;3;5;7;15	5	1.86727	0.146853
A1BG	4	2;5;7;15;16	5	2.24186	0.146853
RAC2	4	2;5;7;15;16	5	2.64148	0.253497
AURKAIP1	4	2;3;7;15	4	1.68722	0.347902
TNFRSF14	4	5;7;15;16	4	1.42197	0.168706
SRM	4	3;7;15;16	4	1.59482	0.257867
LSM10	4	2;3;5;15	4	1.79281	0.268357
P3H1	4	1;3;7;8	4	1.55853	0.141608
C1orf228	4	5;7;8;16	4	1.99814	0.181818
PRDX1	4	2;3;9;15	4	2.39221	0.623252
DOCK7	4	1;7;8;16	4	1.9264	0.159091
DPYD	4	5;7;15;16	4	2.17536	0.197552
C1orf56	4	2;3;8;9	4	2.65953	0.289336
S100A6	4	2;5;7;16	4	3.06114	0.19493
LAMTOR2	4	2;3;5;15	4	2.07832	0.434441
CCT3	4	2;3;7;15	4	1.38281	0.43007
GPATCH4	4	3;7;8;15	4	1.36295	0.203671
SNRPE	4	2;3;7;15	4	1.9097	0.328671
BATF3	4	7;8;15;16	4	1.59985	0.240385
TPRKB	4	2;3;7;15	4	1.32246	0.190559
VAMP5	4	2;5;7;15	4	1.64835	0.16958
UNC50	4	2;3;8;9	4	1.4261	0.221154
IMP4	4	2;3;7;15	4	1.29796	0.236014
SSB	4	2;3;7;15	4	1.78267	0.573427
ZNF445	4	1;5;7;8	4	1.56008	0.159965
COX17	4	2;3;7;15	4	1.77056	0.416958
MRPL47	4	2;3;7;15	4	1.30198	0.188811
TIFA	4	3;7;8;16	4	1.60004	0.214161
NLN	4	7;8;15;16	4	1.31316	0.116259
TGFBI	4	2;5;15;16	4	1.81457	0.127622
ATOX1	4	2;3;7;15	4	1.88948	0.324301
ATP6V0E1	4	2;3;9;15	4	2.8669	0.692308
GPSM3	4	2;3;9;15	4	2.58993	0.576049
PSMB8-AS1	4	2;3;5;16	4	1.6457	0.157343
CCND3	4	2;3;5;7	4	1.3305	0.227273
RWDD1	4	2;3;7;16	4	1.77247	0.386364
IGF2R	4	5;7;8;16	4	1.86802	0.208916
EIF3B	4	7;8;15;16	4	1.54035	0.227273
SEC61G	4	2;3;7;15	4	2.18674	0.425699
RSBN1L	4	3;7;8;16	4	2.1964	0.395979
GSTK1	4	2;3;5;15	4	1.36937	0.441434
ZYX	4	3;7;9;15	4	1.39314	0.26486
GIMAP7	4	2;3;5;8	4	2.02415	0.263986
GIMAP1	4	2;3;5;9	4	2.01392	0.286713
GK	4	7;8;15;16	4	2.26495	0.222902
GPR82	4	1;2;3;16	4	1.49432	0.113636
SSR4	4	2;3;5;15	4	2.45676	0.613636
RENBP	4	2;3;8;9	4	1.56559	0.204545
F8A1	4	2;3;15;16	4	1.32786	0.122378
DOCK5	4	5;7;8;16	4	1.66281	0.13986
LY96	4	2;3;5;15	4	2.73885	0.492133
ERP44	4	2;3;8;9	4	1.42596	0.425699
TXN	4	2;3;7;15	4	1.81637	0.311189
MRPL41	4	2;3;7;16	4	1.45103	0.347028
CD151	4	2;3;8;16	4	1.47521	0.194056
CTSD	4	2;3;9;15	4	2.78309	0.679196
SPI1	4	2;3;9;15	4	2.0983	0.715035
ARL2	4	2;3;5;15	4	2.42691	0.331294
BANF1	4	2;3;5;15	4	2.31639	0.448427
UCP2	4	2;3;7;15	4	2.52595	0.463287
SIDT2	4	1;3;7;8	4	1.56383	0.107517
PCBD1	4	2;3;7;16	4	1.97755	0.210664
ANAPC16	4	2;3;5;15	4	2.08007	0.54021
KCNMA1	4	5;7;9;16	4	2.3786	0.243007
PIK3AP1	4	3;7;15;16	4	1.82729	0.303322
CLEC2B	4	2;5;15;16	4	3.4874	0.303322
COPZ1	4	2;3;5;15	4	1.79716	0.25
DYNLL1	4	2;3;7;15	4	2.31609	0.59965
MRPL52	4	2;3;7;15	4	1.51713	0.408217
NEDD8	4	2;3;5;15	4	2.03021	0.528846
PSMA3	4	2;3;8;15	4	1.66532	0.323427
BATF	4	3;7;8;15	4	1.32323	0.107517
NOP10	4	2;3;7;15	4	3.04981	0.539336
GTF2A2	4	2;3;7;15	4	1.57894	0.30507
ANP32A	4	2;3;5;16	4	2.14903	0.590909
DDX19A	4	1;3;7;8	4	1.81562	0.198427
ADAT1	4	1;3;7;8	4	1.51897	0.118007
GAN	4	1;2;3;8	4	1.59243	0.111888
HSBP1	4	2;3;7;15	4	2.22657	0.460664
NAA38	4	2;3;5;7	4	1.91839	0.324301
FAM215B	4	1;2;3;8	4	1.86969	0.160839
ABI3	4	2;3;5;15	4	1.7695	0.483392
CD300A	4	2;3;8;15	4	1.31059	0.526224
SLC25A19	4	7;8;15;16	4	1.65483	0.222028
RBCK1	4	2;3;7;15	4	1.2461	0.251748
ROMO1	4	2;3;7;15	4	1.98208	0.395979
SAMHD1	4	3;5;7;16	4	2.30573	0.554196
MAFB	4	7;8;9;16	4	3.68061	0.496503
EBI3	4	2;3;9;15	4	2.3698	0.351399
NDUFB7	4	2;3;5;7	4	2.01609	0.430944
TMEM147	4	2;3;9;15	4	2.21341	0.369755
SELENOW	4	2;3;7;16	4	2.10696	0.518357
CD37	4	2;3;9;15	4	2.79676	0.72465
SIGLEC9	4	3;7;8;15	4	1.81117	0.266608
ISOC2	4	2;3;7;15	4	1.22232	0.149476
UBE2L3	4	2;3;7;15	4	1.60063	0.373252
DUSP18	4	1;3;5;8	4	1.66276	0.109266
RBX1	4	2;3;5;15	4	2.01964	0.534965
LINC01684	4	3;5;8;16	4	2.06019	0.118881
CBR1	4	2;3;8;15	4	1.37002	0.195804
NADK	4	7;8;16	3	1.03223	0.130245
ENO1	4	2;3;15	3	1.24974	0.618881
ZNF593	4	2;7;15	3	0.992779	0.151224
THEMIS2	4	8;9;15	3	1.44876	0.312937
ZBTB8OS	4	2;3;7	3	1.02984	0.221154
SMIM12	4	2;3;15	3	0.912721	0.149476
PSMB2	4	2;3;15	3	1.13042	0.271853
ADPRHL2	4	2;3;8	3	0.996359	0.179196
LAMTOR5	4	2;3;15	3	1.44205	0.416958
TNFAIP8L2	4	2;3;5	3	1.49502	0.286713
JTB	4	2;3;15	3	1.51998	0.464161
MNDA	4	2;3;5	3	1.60824	0.61014
DUSP23	4	2;3;15	3	1.27924	0.202797
AIDA	4	3;5;7	3	1.00055	0.358392
CNIH4	4	2;3;8	3	0.876764	0.20542
TMEM150A	4	3;8;9	3	1.18721	0.141608
FMNL2	4	7;8;16	3	1.83607	0.317308
NDUFB3	4	2;3;7	3	1.51958	0.398601
UBE2F	4	2;7;15	3	0.902531	0.307692
LSM3	4	2;3;15	3	1.66908	0.337413
AZI2	4	2;7;8	3	0.856003	0.137238
FOXP1	4	5;8;16	3	1.68176	0.191434
NFKBIZ	4	7;8;16	3	1.88293	0.198427
ATG3	4	2;7;15	3	0.943629	0.253497
ZXDC	4	7;8;16	3	1.14995	0.131119
SELENOT	4	2;3;15	3	1.10631	0.447552
TBC1D14	4	7;8;16	3	1.82971	0.27972
MRPS18C	4	2;3;8	3	1.6272	0.308566
PPM1K	4	1;7;8	3	1.18498	0.283217
PYURF	4	2;3;15	3	1.27458	0.361888
ERGIC1	4	7;9;16	3	1.28357	0.243007
NHP2	4	2;3;15	3	1.30945	0.298077
NQO2	4	2;7;8	3	1.0002	0.168706
MCUR1	4	2;7;15	3	0.933849	0.142483
TAP2	4	7;8;16	3	1.19435	0.190559
SMIM29	4	2;3;15	3	1.11659	0.22028
SNRPC	4	2;3;15	3	1.20813	0.265734
DNPH1	4	2;3;15	3	1.16133	0.227273
PLA2G7	4	7;15;16	3	1.23628	0.159091
GTF3C6	4	2;15;16	3	1.23819	0.218531
MRPL18	4	2;5;15	3	1.27508	0.254371
SFT2D1	4	2;3;15	3	1.6631	0.434441
FAM20C	4	7;8;16	3	1.16323	0.142483
MPLKIP	4	2;3;8	3	1.12609	0.251748
TRIM56	4	3;7;8	3	1.85841	0.342657
AKR1B1	4	2;9;15	3	1.85313	0.457168
STMP1	4	2;3;7	3	0.876485	0.262238
CUL1	4	7;8;16	3	1.35421	0.263112
GIMAP4	4	2;3;5	3	2.307	0.585664
GIMAP2	4	2;3;5	3	1.0726	0.202797
PPP1R3B	4	7;8;16	3	1.13752	0.134615
NSMAF	4	7;8;16	3	1.10771	0.16958
SLA	4	5;7;15	3	1.22905	0.48951
EXOSC4	4	2;3;15	3	0.894321	0.122378
CBWD1	4	3;7;8	3	1.50661	0.340909
DMAC1	4	2;3;15	3	0.99969	0.175699
NDUFB6	4	2;3;15	3	1.27369	0.240385
GLIPR2	4	7;15;16	3	1.19573	0.117133
TRMT10B	4	1;3;8	3	1.35759	0.166084
CBWD5	4	3;8;9	3	1.94542	0.365385
SEC61B	4	2;3;15	3	1.49053	0.542832
MRPL50	4	2;3;8	3	0.910218	0.158217
SLC31A1	4	7;8;16	3	1.16612	0.182692
PHPT1	4	2;5;15	3	1.68843	0.366259
SSNA1	4	2;3;15	3	1.03766	0.250874
TALDO1	4	2;3;15	3	1.34309	0.416958
POLR2L	4	2;3;15	3	1.74345	0.451049
MRPL23	4	2;3;15	3	1.0645	0.20979
SELENOH	4	2;3;15	3	1.77235	0.618881
FERMT3	4	3;8;15	3	1.10409	0.40035
FKBP2	4	2;3;15	3	1.28132	0.465909
PPP1R14B	4	7;15;16	3	2.0386	0.331294
TRMT112	4	2;3;15	3	1.90611	0.534965
RNASEH2C	4	2;3;7	3	1.1907	0.291958
FIBP	4	2;3;7	3	0.952135	0.199301
CCDC85B	4	2;3;7	3	1.22628	0.38549
PPP1CA	4	2;3;15	3	1.30747	0.382867
AP000439.3	4	2;3;8	3	1.21075	0.182692
LAMTOR1	4	2;3;15	3	1.55711	0.458916
ATG16L2	4	7;8;16	3	1.48457	0.223776
ACER3	4	7;8;16	3	1.32826	0.253497
NDUFC2	4	2;3;15	3	1.74183	0.487762
CASP4	4	7;15;16	3	1.55737	0.372378
TIMM8B	4	2;3;15	3	1.14325	0.291958
HYOU1	4	7;8;16	3	1.42969	0.216783
GDI2	4	2;3;15	3	1.08289	0.466783
FBXL15	4	3;8;9	3	1.16555	0.192308
TNFRSF1A	4	3;8;9	3	1.79108	0.52535
ETV6	4	7;8;16	3	1.55589	0.380245
ZCRB1	4	2;5;7	3	1.35381	0.229895
PRR13	4	2;3;15	3	1.4989	0.528846
GPR84	4	8;15;16	3	1.43054	0.178322
ORMDL2	4	2;3;8	3	1.10368	0.211538
SLC35E3	4	1;3;8	3	1.72649	0.190559
UBE2N	4	2;3;15	3	1.09753	0.33042
C12orf45	4	3;7;16	3	1.00289	0.166084
SAP18	4	2;3;15	3	1.38728	0.496503
POMP	4	2;3;15	3	1.81007	0.603147
CDC16	4	3;7;8	3	1.02876	0.158217
PSMB5	4	2;3;15	3	1.18532	0.242133
PYGL	4	7;8;16	3	1.45651	0.381119
TIMM9	4	2;7;15	3	0.994857	0.159965
VTI1B	4	2;3;7	3	1.05182	0.263986
SLIRP	4	2;3;15	3	1.68383	0.448427
GPR65	4	5;15;16	3	1.81165	0.34528
TNFAIP2	4	8;9;16	3	1.69034	0.201923
APOPT1	4	2;3;7	3	0.914756	0.188811
SQOR	4	2;3;15	3	0.882954	0.208042
GLDN	4	7;8;16	3	2.17528	0.382867
LYSMD2	4	2;3;15	3	1.08603	0.284965
PIGBOS1	4	2;3;8	3	0.873934	0.129371
PSMA4	4	2;3;15	3	1.29968	0.403846
IQGAP1	4	5;7;16	3	1.38508	0.195804
METTL26	4	2;3;5	3	1.21432	0.250874
MRPS34	4	2;3;5	3	1.12594	0.252622
MVP	4	5;7;8	3	0.95896	0.200175
TMEM219	4	2;3;15	3	1.51836	0.463287
CORO1A	4	3;9;15	3	1.9514	0.729021
ITGAL	4	7;8;16	3	1.2153	0.177448
MT1X	4	2;3;5	3	2.07081	0.247378
NLRC5	4	7;8;16	3	1.2863	0.131993
CKLF	4	2;3;15	3	2.14048	0.498252
FAM96B	4	2;3;15	3	1.32737	0.36451
PSMB10	4	2;3;15	3	1.42831	0.214161
PFN1	4	2;3;15	3	3.29841	0.878497
TXNDC17	4	2;3;15	3	1.17234	0.277098
FLOT2	4	5;7;16	3	1.54442	0.225524
PSMB3	4	2;3;15	3	1.56939	0.451049
MIEN1	4	2;3;15	3	0.994132	0.218531
RAB5C	4	2;3;15	3	1.26911	0.423077
MLX	4	3;5;8	3	1.23302	0.34965
COA3	4	2;3;5	3	1.21369	0.173077
PHB	4	2;3;15	3	1.25154	0.277098
NME2	4	2;3;15	3	0.964293	0.106643
TRIM25	4	7;8;16	3	1.27924	0.163462
SCPEP1	4	2;8;9	3	1.69651	0.480769
MRPS23	4	2;3;15	3	1.03031	0.192308
SUPT4H1	4	2;3;15	3	1.37773	0.257867
NDUFAF8	4	2;3;5	3	1.15138	0.331294
MRPL12	4	2;3;15	3	1.0493	0.182692
MCRIP1	4	2;3;7	3	1.00965	0.284091
ANAPC11	4	2;3;15	3	1.66333	0.371503
FKBP1A	4	2;3;15	3	1.42414	0.507867
TMEM230	4	2;3;15	3	1.52419	0.340035
DYNLRB1	4	2;3;7	3	1.52133	0.402098
C20orf24	4	2;3;15	3	1.14539	0.263986
SLC17A9	4	7;8;15	3	1.06356	0.133741
RGS19	4	3;9;15	3	1.46098	0.515734
CFD	4	2;3;9	3	1.61119	0.299825
SBNO2	4	7;8;16	3	1.35933	0.18007
C19orf24	4	2;3;15	3	1.19323	0.244755
GAMT	4	2;3;15	3	0.928157	0.147727
TIMM13	4	2;3;15	3	1.13521	0.231643
MFSD12	4	7;8;16	3	1.24144	0.280594
C19orf70	4	2;3;7	3	1.14535	0.347902
GADD45GIP1	4	2;3;15	3	1.25505	0.398601
ADGRE2	4	7;8;16	3	1.43893	0.204545
RAB8A	4	2;3;15	3	1.44113	0.324301
AP1M1	4	1;3;8	3	1.10702	0.16958
MRPL34	4	2;3;5	3	1.25641	0.244755
NDUFA13	4	2;3;15	3	1.72669	0.503497
POLR2I	4	2;3;7	3	1.25679	0.208042
MRPS12	4	2;3;15	3	1.07404	0.182692
FCGBP	4	5;7;16	3	2.19698	0.340035
PSMC4	4	2;3;15	3	1.23604	0.370629
BLVRB	4	2;3;15	3	1.40675	0.268357
ETHE1	4	2;7;15	3	0.998284	0.159091
SNRPD2	4	2;3;15	3	1.82069	0.475524
LILRA4	4	2;3;9	3	1.34112	0.173077
BID	4	2;3;15	3	1.13841	0.263986
MRPL40	4	2;3;5	3	1.10958	0.173951
HMOX1	4	7;9;15	3	1.92241	0.427448
POLR2F	4	2;3;15	3	1.25947	0.234266
NDUFA6	4	2;3;15	3	1.45578	0.29458
PIM3	4	7;8;15	3	1.09175	0.195804
ATP5J	4	2;3;15	3	1.56758	0.497378
SSU72	4	2;3	2	0.705982	0.394231
PIK3CD	4	8;16	2	0.878502	0.152098
AGTRAP	4	2;5	2	0.759278	0.190559
MIIP	4	7;8	2	0.668082	0.155594
PLEKHM2	4	7;16	2	0.741262	0.185315
MINOS1	4	2;3	2	1.42993	0.576049
DDOST	4	2;3	2	0.787717	0.45542
KIAA0319L	4	7;8	2	0.62434	0.166958
AGO1	4	8;16	2	0.649618	0.118881
INPP5B	4	7;8	2	0.685665	0.111888
SVBP	4	2;3	2	0.907535	0.27972
ELOVL1	4	3;8	2	0.554598	0.227273
MAGOH	4	2;3	2	0.762875	0.243881
GBP2	4	7;15	2	0.593565	0.131119
GBP4	4	1;8	2	0.589445	0.118007
RAP1A	4	2;7	2	0.579819	0.542832
NOTCH2	4	8;16	2	0.852627	0.149476
MRPS21	4	2;3	2	0.865621	0.416084
SCNM1	4	2;3	2	0.555688	0.229021
PSMD4	4	2;3	2	0.597564	0.302448
RAB13	4	2;3	2	0.563726	0.151224
C1orf43	4	2;3	2	0.880231	0.329545
PMVK	4	2;3	2	0.667683	0.222028
KRTCAP2	4	2;3	2	1.08803	0.424825
SDHC	4	2;3	2	0.734257	0.314685
DUSP12	4	7;8	2	0.589636	0.109266
MGST3	4	2;3	2	1.1654	0.452797
CREG1	4	2;3	2	0.915258	0.548951
SUCO	4	8;16	2	0.705436	0.140734
MRPS14	4	2;3	2	0.644513	0.15035
NENF	4	2;3	2	0.800674	0.256993
EPRS	4	7;16	2	0.910328	0.282343
SRP9	4	2;3	2	0.789548	0.323427
TMEM63A	4	7;8	2	0.819251	0.144231
GUK1	4	2;7	2	0.916969	0.451049
COA6	4	2;7	2	0.852932	0.200175
HEATR1	4	7;8	2	0.592745	0.128497
SNX17	4	2;3	2	0.51985	0.236888
YIPF4	4	3;8	2	0.789484	0.318182
RHOQ	4	7;16	2	0.779859	0.27535
MTHFD2	4	7;15	2	0.980368	0.38986
AUP1	4	3;8	2	0.981269	0.422203
POLE4	4	2;7	2	0.781014	0.182692
RNF181	4	2;15	2	1.15131	0.324301
C2orf68	4	3;8	2	0.766167	0.151224
AC109826.1	4	7;16	2	0.765663	0.122378
GCA	4	7;15	2	0.782227	0.465035
GPR155	4	8;16	2	1.00401	0.228147
ATP5G3	4	2;15	2	1.11057	0.437937
MOB4	4	2;8	2	0.586251	0.152972
IDH1	4	3;8	2	0.72938	0.302448
TADA3	4	2;3	2	0.610396	0.192308
RPUSD3	4	5;8	2	0.631275	0.111888
JAGN1	4	2;3	2	0.706414	0.152098
DPH3	4	2;15	2	0.54236	0.129371
CCDC12	4	3;8	2	0.513262	0.276224
UQCRC1	4	2;3	2	0.572386	0.199301
IMPDH2	4	2;15	2	0.633347	0.212413
UBA7	4	8;9	2	0.932777	0.23514
TUSC2	4	2;3	2	0.705019	0.187063
TEX264	4	2;3	2	0.768356	0.227273
RAB7A	4	2;15	2	0.671278	0.426573
MRPL3	4	2;15	2	0.578152	0.255245
FNDC3B	4	7;8	2	0.654079	0.143357
DNAJC19	4	2;3	2	0.689269	0.201923
KLHL6	4	7;8	2	0.908781	0.183566
AP2M1	4	2;3	2	0.691278	0.394231
EIF4G1	4	7;16	2	0.856569	0.293706
VPS8	4	8;16	2	0.921396	0.162587
LSG1	4	7;8	2	0.575248	0.138986
C4orf48	4	2;3	2	1.11945	0.468531
LYAR	4	7;16	2	0.669772	0.144231
GRPEL1	4	7;15	2	0.603428	0.22028
SCARB2	4	5;8	2	0.74593	0.361014
LINC01094	4	7;9	2	1.07973	0.418706
ARHGAP24	4	8;9	2	1.93755	0.611014
PKD2	4	7;8	2	0.671016	0.138986
HPGDS	4	2;3	2	1.069	0.273601
CISD2	4	2;15	2	0.748551	0.237762
OSTC	4	2;15	2	0.906483	0.332168
ABCE1	4	7;8	2	0.624722	0.266608
KLHL2	4	7;16	2	0.771909	0.152972
NDUFS6	4	2;3	2	0.952005	0.371503
GOLPH3	4	7;8	2	0.56452	0.16521
BRIX1	4	3;8	2	0.695409	0.173951
PAIP1	4	2;3	2	0.553584	0.210664
AK6	4	2;3	2	0.568925	0.159965
TMEM167A	4	2;7	2	0.579285	0.306818
CAST	4	7;16	2	0.845661	0.45542
AP3S1	4	2;3	2	0.668928	0.185315
UBE2D2	4	2;15	2	0.777793	0.413462
NDUFA2	4	2;3	2	1.15772	0.408217
YIPF5	4	2;3	2	0.616082	0.175699
SLC26A2	4	7;8	2	0.760626	0.167832
HMGXB3	4	8;16	2	0.711695	0.121503
G3BP1	4	7;16	2	0.822801	0.293706
SERPINB1	4	2;15	2	0.854846	0.416958
BTN3A2	4	5;8	2	0.752307	0.157343
PPP1R18	4	3;15	2	0.900261	0.395979
FLOT1	4	3;15	2	0.612401	0.502622
TAF8	4	7;8	2	0.707596	0.141608
MEA1	4	2;3	2	0.747318	0.179196
CD2AP	4	7;16	2	0.716316	0.234266
PAQR8	4	3;8	2	0.599016	0.157343
HMGN3	4	2;5	2	1.00139	0.479895
ARHGAP18	4	7;16	2	0.866084	0.249126
SF3B5	4	2;3	2	0.958524	0.352273
GGCT	4	2;15	2	0.640299	0.180944
PSMA2	4	2;3	2	0.949627	0.308566
TBRG4	4	7;8	2	0.5177	0.117133
NSUN5	4	3;8	2	0.912265	0.225524
TMEM60	4	2;3	2	0.550634	0.126748
ANKIB1	4	7;8	2	0.605536	0.159091
ARPC1A	4	2;3	2	0.587152	0.20979
GNB2	4	3;15	2	0.771597	0.461538
ZNHIT1	4	2;3	2	0.717991	0.277098
ORAI2	4	7;8	2	0.621304	0.176573
POLR2J	4	2;3	2	0.906819	0.31993
PSMC2	4	2;3	2	0.694548	0.201923
SMIM30	4	2;3	2	0.658782	0.201049
FMC1	4	2;3	2	0.522059	0.125
PIN4	4	2;3	2	0.966366	0.231643
PGK1	4	2;15	2	1.3251	0.533217
XIAP	4	7;8	2	0.670219	0.259615
RTL8A	4	2;3	2	0.633011	0.161713
INTS10	4	7;8	2	0.61331	0.337413
ELOC	4	2;15	2	0.873156	0.342657
TRPS1	4	8;16	2	0.957082	0.146853
NDUFB9	4	2;3	2	0.997439	0.317308
ASAP1	4	7;16	2	0.681027	0.131119
GSDMD	4	5;8	2	0.811634	0.245629
GRINA	4	3;9	2	1.29805	0.401224
CYC1	4	2;3	2	0.762974	0.285839
MAF1	4	2;3	2	0.596846	0.226399
JAK2	4	8;16	2	0.888838	0.222028
STOML2	4	2;3	2	0.609068	0.155594
CTSL	4	2;3	2	0.784265	0.45979
IARS	4	7;8	2	0.797407	0.194056
CDC26	4	2;15	2	0.779454	0.181818
ATP6V1G1	4	2;3	2	1.02548	0.488636
DPM2	4	3;15	2	0.534132	0.175699
EIF3M	4	2;15	2	0.689427	0.367133
CSTF3	4	3;8	2	0.85203	0.174825
HIPK3	4	7;16	2	0.872904	0.243007
CD59	4	2;3	2	1.18007	0.379371
LMO2	4	7;16	2	1.40102	0.41958
NDUFS3	4	2;3	2	0.597019	0.23951
PTPMT1	4	2;3	2	0.740464	0.223776
PATL1	4	7;8	2	0.615419	0.116259
MS4A7	4	3;9	2	1.16204	0.589161
UQCC3	4	2;3	2	0.5797	0.146853
TMEM179B	4	2;3	2	0.954202	0.281469
OTUB1	4	8;9	2	0.845061	0.22028
STIP1	4	7;15	2	0.686193	0.256119
PRDX5	4	2;3	2	1.25641	0.390734
YIF1A	4	2;3	2	0.587465	0.171329
POLD4	4	2;3	2	0.529395	0.159091
CORO1B	4	3;9	2	0.784791	0.273601
UNC93B1	4	3;8	2	0.73703	0.469406
NDUFS8	4	2;3	2	0.914276	0.351399
NADSYN1	4	7;8	2	0.640182	0.142483
COA4	4	2;7	2	0.67866	0.230769
TMEM126B	4	2;3	2	0.570475	0.268357
TMEM126A	4	2;15	2	0.761636	0.158217
TMEM123	4	2;3	2	0.677331	0.343531
LARP4B	4	7;8	2	0.605949	0.189685
COMMD3	4	2;3	2	0.695906	0.286713
ERCC6	4	8;16	2	0.732719	0.138986
MYOF	4	7;16	2	0.985156	0.245629
HPS1	4	3;8	2	0.643384	0.238636
BLOC1S2	4	2;7	2	0.656179	0.213287
NDUFB8	4	2;3	2	0.993273	0.438811
GSTO1	4	2;15	2	1.10599	0.387238
CHST15	4	8;16	2	0.698107	0.122378
LTBR	4	8;16	2	1.28087	0.435315
NOP2	4	7;8	2	0.724115	0.134615
PTMS	4	2;7	2	0.683012	0.343531
TPI1	4	2;15	2	1.63099	0.628497
ARF3	4	3;16	2	0.761846	0.267483
BIN2	4	3;8	2	0.654876	0.373252
PTGES3	4	2;15	2	0.828729	0.58042
ARHGAP9	4	3;8	2	0.734996	0.208916
XPOT	4	7;8	2	0.701909	0.188811
LTA4H	4	5;15	2	0.855283	0.202797
VPS29	4	2;3	2	0.7092	0.432692
ARL6IP4	4	2;3	2	0.918102	0.629371
SNRNP35	4	3;8	2	0.591208	0.151224
GOLGA3	4	7;8	2	0.611026	0.208042
MRPL57	4	2;3	2	0.77688	0.311189
NUP58	4	7;8	2	0.641051	0.159091
FNDC3A	4	7;16	2	0.940574	0.284091
PHF11	4	3;7	2	0.595144	0.322552
EBPL	4	2;15	2	0.733577	0.200175
RAP2A	4	7;16	2	0.937042	0.236014
C14orf119	4	2;3	2	0.818434	0.194056
IRF9	4	3;8	2	1.30988	0.242133
PSMA6	4	3;8	2	0.885191	0.189685
TMX1	4	2;8	2	0.649111	0.366259
ERH	4	2;3	2	0.95948	0.413462
SYNJ2BP	4	3;8	2	0.606898	0.157343
IRF2BPL	4	7;8	2	0.695113	0.29458
TMED8	4	7;8	2	0.575828	0.125
NUDT14	4	2;3	2	0.749131	0.304196
EMC4	4	2;3	2	0.681572	0.206294
SPG11	4	8;16	2	0.991938	0.247378
DMXL2	4	8;16	2	0.755509	0.131993
SPG21	4	2;15	2	0.621333	0.192308
PDCD7	4	8;16	2	0.783883	0.199301
RAB11A	4	2;3	2	0.696845	0.350524
ARIH1	4	7;8	2	0.657255	0.159091
CTSH	4	2;3	2	0.895561	0.673077
MRPS11	4	3;8	2	0.603281	0.192308
POLR3K	4	2;15	2	0.604855	0.138986
HCFC1R1	4	2;3	2	0.581173	0.142483
THOC6	4	3;8	2	0.571714	0.133741
PMM2	4	7;8	2	0.623004	0.126748
ZC3H7A	4	7;8	2	0.731568	0.269231
DCTN5	4	8;16	2	0.741357	0.133741
PPP4C	4	3;15	2	0.654073	0.277972
VKORC1	4	2;15	2	0.85299	0.278846
HEATR3	4	8;16	2	0.712738	0.125874
BRD7	4	7;16	2	1.00417	0.298951
USB1	4	7;15	2	0.578075	0.134615
TMEM208	4	2;3	2	0.722496	0.23514
NUTF2	4	2;3	2	0.626049	0.211538
MLKL	4	7;8	2	1.06822	0.199301
KARS	4	3;7	2	0.550356	0.20542
GCSH	4	2;7	2	0.556936	0.147727
CDK10	4	7;8	2	0.94289	0.157343
SCARF1	4	8;9	2	0.868929	0.112762
ANKFY1	4	7;8	2	0.76485	0.20542
ARRB2	4	3;9	2	0.876351	0.632867
PSMB6	4	2;3	2	1.07662	0.34965
RPAIN	4	3;8	2	0.531854	0.237762
ACADVL	4	3;8	2	0.767419	0.304196
CTDNEP1	4	7;16	2	1.06927	0.303322
ELP5	4	3;8	2	0.542579	0.155594
MPDU1	4	3;8	2	0.589349	0.19493
TMEM11	4	2;3	2	0.548374	0.123252
CISD3	4	2;3	2	0.927428	0.245629
MED1	4	7;8	2	0.573467	0.125
TMUB2	4	3;8	2	0.846458	0.202797
CALCOCO2	4	7;8	2	0.612845	0.263112
SNF8	4	2;3	2	0.635051	0.247378
USP32	4	7;8	2	0.55602	0.152098
TANC2	4	8;16	2	1.00194	0.178322
LIMD2	4	3;9	2	1.26462	0.379371
MILR1	4	3;8	2	0.784496	0.346154
KCNJ2	4	3;8	2	0.641342	0.151224
GRB2	4	7;16	2	1.01006	0.63986
UBALD2	4	5;16	2	0.858627	0.213287
ARHGDIA	4	3;7	2	0.549908	0.467657
DCXR	4	2;3	2	0.623308	0.226399
SLC16A3	4	8;15	2	0.884919	0.557692
HEXDC	4	8;16	2	0.813475	0.180944
NDUFV2	4	2;3	2	0.834497	0.347028
SEH1L	4	7;8	2	0.568281	0.136364
PSTPIP2	4	7;8	2	0.658771	0.201923
ATP5A1	4	2;3	2	0.768437	0.416084
MBD2	4	7;16	2	0.911645	0.199301
C20orf27	4	2;3	2	0.876541	0.312937
CENPB	4	7;16	2	0.745855	0.140734
HCK	4	3;8	2	0.779466	0.437063
EIF6	4	2;3	2	0.723785	0.217657
SCAND1	4	2;3	2	1.01616	0.33042
CTSA	4	3;8	2	0.582176	0.361014
ZNFX1	4	7;8	2	0.623438	0.149476
PTPN1	4	7;8	2	0.591934	0.214161
ADRM1	4	2;3	2	0.664639	0.233392
NDUFS7	4	2;3	2	0.861605	0.320804
PLEKHJ1	4	3;8	2	0.53901	0.195804
AES	4	7;16	2	1.00614	0.30507
MAP2K2	4	7;16	2	0.930948	0.249126
PET100	4	2;3	2	0.873405	0.380245
ASNA1	4	2;3	2	0.629745	0.157343
COPE	4	2;3	2	0.872289	0.458042
ATP13A1	4	3;8	2	0.704077	0.152098
UQCRFS1	4	2;3	2	0.781088	0.229895
ZNF302	4	3;8	2	0.834769	0.138986
PSENEN	4	2;3	2	0.928411	0.284091
TBCB	4	2;3	2	0.696761	0.302448
CAPNS1	4	7;16	2	0.960937	0.263112
ECH1	4	2;3	2	0.657238	0.214161
RABAC1	4	2;3	2	0.909479	0.414336
APOC2	4	2;3	2	1.67921	0.469406
NAPA	4	2;3	2	0.644939	0.188811
EMP3	4	2;15	2	1.13415	0.282343
BAX	4	2;3	2	0.805195	0.476399
TRIM28	4	7;16	2	0.921004	0.231643
UBE2M	4	7;16	2	0.747418	0.190559
TTTY15	4	8;16	2	0.796326	0.115385
DDX3Y	4	8;16	2	0.819887	0.126748
COMT	4	2;9	2	1.17229	0.41521
YDJC	4	3;8	2	0.517791	0.115385
TXN2	4	2;15	2	0.689462	0.26049
APOBEC3G	4	2;3	2	0.626992	0.177448
SNU13	4	2;7	2	0.909426	0.422203
CRELD2	4	8;15	2	0.750183	0.213287
TRABD	4	8;16	2	0.976134	0.381993
USP25	4	8;16	2	0.63475	0.125874
SOD1	4	2;3	2	0.95814	0.433566
IFNGR2	4	3;15	2	0.699458	0.487762
MRPS6	4	2;16	2	0.788454	0.16521
MORC3	4	8;16	2	0.807383	0.288462
NDUFV3	4	7;8	2	0.60589	0.365385
NOC2L	4	8	1	0.491696	0.190559
MRPL20	4	2	1	0.403825	0.338287
GNB1	4	16	1	0.593682	0.398601
CAMTA1	4	2	1	0.352043	0.277098
VAMP3	4	2	1	0.294837	0.23951
PGD	4	15	1	0.262305	0.124126
TARDBP	4	8	1	0.330798	0.23514
DHRS3	4	2	1	0.308593	0.298951
TMEM51	4	8	1	0.258517	0.130245
EFHD2	4	16	1	0.855109	0.403846
SZRD1	4	7	1	0.290461	0.189685
BX284668.5	4	2	1	0.377004	0.173077
SDHB	4	2	1	0.382769	0.202797
AKR7A2	4	2	1	0.324016	0.122378
NUDC	4	2	1	0.360492	0.322552
DNAJC8	4	2	1	0.255857	0.409965
PHACTR4	4	8	1	0.406169	0.215035
TRNAU1AP	4	8	1	0.379869	0.142483
TAF12	4	2	1	0.311242	0.138112
KPNA6	4	8	1	0.283139	0.179196
EIF3I	4	2	1	0.381756	0.280594
BSDC1	4	8	1	0.434359	0.162587
YARS	4	7	1	0.280759	0.140734
AK2	4	15	1	0.34226	0.27972
MRPS15	4	2	1	0.378231	0.187937
C1orf122	4	2	1	0.285359	0.199301
AKIRIN1	4	8	1	0.261634	0.19493
COL9A2	4	8	1	0.338482	0.128497
EBNA1BP2	4	2	1	0.283413	0.143357
EIF2B3	4	8	1	0.278245	0.125874
AKR1A1	4	3	1	0.490729	0.522727
GPBP1L1	4	8	1	0.26003	0.226399
LRRC41	4	8	1	0.267815	0.118881
CMPK1	4	2	1	0.296106	0.288462
TXNDC12	4	2	1	0.342969	0.23514
PRPF38A	4	8	1	0.250065	0.166958
ECHDC2	4	8	1	0.580067	0.15472
TM2D1	4	8	1	0.411403	0.243007
MIGA1	4	8	1	0.319529	0.158217
FUBP1	4	8	1	0.37114	0.280594
C1orf52	4	8	1	0.267961	0.138112
ODF2L	4	8	1	0.465736	0.153846
GBP3	4	16	1	0.467726	0.116259
ZNF326	4	8	1	0.446732	0.201923
RPAP2	4	8	1	0.525415	0.16958
MTF2	4	8	1	0.380062	0.189685
DR1	4	3	1	0.324099	0.292832
TRMT13	4	8	1	0.570137	0.22465
SLC30A7	4	8	1	0.360592	0.142483
PSMA5	4	2	1	0.40582	0.226399
DRAM2	4	2	1	0.281863	0.33042
CEPT1	4	8	1	0.481733	0.270105
WDR77	4	8	1	0.372836	0.162587
ATP5F1	4	2	1	0.44445	0.329545
RHOC	4	2	1	0.475597	0.247378
TRIM33	4	8	1	0.496808	0.197552
AC239798.2	4	8	1	0.691795	0.175699
RBM8A	4	2	1	0.270634	0.373252
POLR3GL	4	2	1	0.250297	0.153846
PDE4DIP	4	8	1	0.275158	0.146853
AC245297.3	4	8	1	0.559516	0.219406
NBPF19	4	8	1	0.383005	0.122378
SF3B4	4	3	1	0.266205	0.141608
C1orf54	4	2	1	0.64728	0.291084
CDC42SE1	4	8	1	0.598407	0.47465
MRPL9	4	2	1	0.338941	0.159965
ILF2	4	2	1	0.279585	0.23951
INTS3	4	8	1	0.41647	0.13549
UBE2Q1	4	16	1	0.394739	0.159091
FLAD1	4	8	1	0.291036	0.125874
ZBTB7B	4	7	1	0.265784	0.119755
SLC50A1	4	8	1	0.374341	0.185315
SCAMP3	4	8	1	0.269088	0.15035
YY1AP1	4	8	1	0.291046	0.138112
KHDC4	4	8	1	0.583272	0.175699
ARHGEF2	4	8	1	0.250468	0.187063
SSR2	4	2	1	0.555724	0.446678
NAXE	4	2	1	0.315123	0.129371
ISG20L2	4	8	1	0.256796	0.130245
TAGLN2	4	2	1	0.290958	0.138986
NCSTN	4	8	1	0.388759	0.173951
PFDN2	4	2	1	0.376851	0.40472
NDUFS2	4	8	1	0.264522	0.338287
HSD17B7	4	8	1	0.619015	0.176573
MPZL1	4	8	1	0.350596	0.310315
SELL	4	2	1	0.254652	0.125
MR1	4	8	1	0.417497	0.212413
NPL	4	3	1	0.292935	0.263986
NCF2	4	7	1	0.271467	0.256119
EDEM3	4	8	1	0.325219	0.161713
C1orf27	4	8	1	0.338428	0.16958
CDC73	4	7	1	0.438224	0.199301
ZNF281	4	8	1	0.45146	0.132867
CAMSAP2	4	8	1	0.269981	0.141608
IPO9	4	8	1	0.369134	0.119755
ELK4	4	8	1	0.362785	0.227273
RAB29	4	8	1	0.303532	0.256993
MAPKAPK2	4	7	1	0.269019	0.129371
NSL1	4	3	1	0.33499	0.297203
RRP15	4	8	1	0.282827	0.219406
MIA3	4	8	1	0.348742	0.333916
ACBD3	4	7	1	0.253613	0.181818
ARF1	4	15	1	0.310536	0.534091
MRPL55	4	2	1	0.263519	0.167832
RNF187	4	5	1	0.334167	0.172203
GALNT2	4	8	1	0.264186	0.29458
C1orf131	4	8	1	0.273892	0.128497
GNPAT	4	8	1	0.258391	0.111888
LGALS8	4	8	1	0.284728	0.201923
ZNF124	4	8	1	0.367315	0.112762
ACP1	4	2	1	0.364379	0.240385
ADI1	4	2	1	0.294799	0.164336
ITGB1BP1	4	2	1	0.281971	0.145105
SF3B6	4	2	1	0.549	0.308566
PTRHD1	4	2	1	0.359761	0.118007
PREB	4	8	1	0.28547	0.11014
ATRAID	4	2	1	0.636867	0.329545
EIF2B4	4	8	1	0.347415	0.143357
MRPL33	4	2	1	0.508712	0.309441
MEMO1	4	8	1	0.530548	0.138112
DPY30	4	2	1	0.425585	0.216783
THUMPD2	4	8	1	0.370349	0.164336
PPM1B	4	8	1	0.266742	0.137238
PIGF	4	8	1	0.325795	0.196678
ACYP2	4	2	1	0.260411	0.130245
VRK2	4	8	1	0.278765	0.126748
COMMD1	4	2	1	0.257867	0.176573
MDH1	4	2	1	0.398946	0.269231
AFTPH	4	8	1	0.408519	0.226399
C1D	4	2	1	0.427811	0.223776
PCBP1	4	15	1	0.328428	0.569056
TIA1	4	8	1	0.478184	0.223776
NAGK	4	3	1	0.39146	0.454545
MPHOSPH10	4	8	1	0.315989	0.241259
CCT7	4	2	1	0.420354	0.26049
DGUOK	4	2	1	0.267265	0.189685
MOGS	4	8	1	0.290566	0.118881
HK2	4	7	1	0.302022	0.227273
SUCLG1	4	2	1	0.355803	0.178322
ELMOD3	4	8	1	0.512443	0.13549
ST3GAL5	4	8	1	0.342384	0.204545
MRPS5	4	8	1	0.445761	0.321678
STARD7	4	16	1	0.476899	0.215909
CIAO1	4	8	1	0.288101	0.189685
INPP4A	4	8	1	0.478489	0.16958
ZC3H8	4	8	1	0.307807	0.145979
CHCHD5	4	2	1	0.407519	0.153846
CBWD2	4	8	1	0.373639	0.152098
CCDC93	4	8	1	0.268457	0.125874
UGGT1	4	8	1	0.284814	0.156469
CCDC115	4	2	1	0.262166	0.136364
RAB3GAP1	4	8	1	0.303257	0.231643
HNMT	4	2	1	0.337941	0.261364
MBD5	4	8	1	0.467828	0.143357
MMADHC	4	2	1	0.308317	0.143357
ARL5A	4	3	1	0.260541	0.383741
METTL5	4	2	1	0.254036	0.16958
METTL8	4	8	1	0.282382	0.126748
OLA1	4	2	1	0.27053	0.193182
WIPF1	4	5	1	0.436887	0.317308
AGPS	4	16	1	0.440596	0.149476
WDR75	4	8	1	0.261122	0.113636
PMS1	4	8	1	0.488287	0.222028
HIBCH	4	8	1	0.322736	0.141608
STK17B	4	8	1	0.267842	0.125
COQ10B	4	8	1	0.256221	0.146853
FAM126B	4	8	1	0.385719	0.129371
CASP10	4	8	1	0.285532	0.121503
SUMO1	4	2	1	0.590901	0.295455
NOP58	4	8	1	0.312659	0.221154
CYP20A1	4	8	1	0.314383	0.175699
CREB1	4	8	1	0.251483	0.18007
PIKFYVE	4	8	1	0.30632	0.153846
PNKD	4	3	1	0.28749	0.23951
CYP27A1	4	16	1	0.685907	0.151224
CNPPD1	4	8	1	0.271063	0.128497
SP140L	4	8	1	0.309072	0.22465
CAB39	4	16	1	0.486314	0.297203
RNPEPL1	4	16	1	0.462228	0.161713
MTERF4	4	8	1	0.280903	0.147727
PPP1R7	4	2	1	0.306162	0.186189
ATG4B	4	8	1	0.568482	0.177448
ING5	4	8	1	0.293853	0.118881
TRNT1	4	8	1	0.475329	0.177448
CRELD1	4	8	1	0.375956	0.130245
EMC3	4	2	1	0.272639	0.210664
VHL	4	8	1	0.294049	0.152098
ATG7	4	8	1	0.375909	0.147727
VGLL4	4	8	1	0.40889	0.194056
RAF1	4	8	1	0.405541	0.229895
MRPS25	4	8	1	0.319146	0.195804
CAPN7	4	8	1	0.254403	0.130245
UBE2E1	4	2	1	0.262113	0.236014
STT3B	4	8	1	0.277833	0.234266
PDCD6IP	4	8	1	0.339914	0.363636
EPM2AIP1	4	8	1	0.639675	0.19493
EIF1B	4	2	1	0.39431	0.387238
CTNNB1	4	8	1	0.432284	0.325175
SS18L2	4	2	1	0.430717	0.193182
HIGD1A	4	2	1	0.363828	0.168706
MAP4	4	7	1	0.310773	0.240385
WDR6	4	8	1	0.35093	0.164336
NDUFAF3	4	2	1	0.51045	0.297203
IFRD2	4	8	1	0.331592	0.13549
PPM1M	4	8	1	0.276714	0.158217
GNL3	4	8	1	0.367755	0.318182
PRKCD	4	8	1	0.263431	0.300699
DCP1A	4	8	1	0.285241	0.130245
CCDC66	4	8	1	0.511787	0.249126
THOC7	4	2	1	0.407663	0.243007
UBA3	4	8	1	0.384473	0.164336
CGGBP1	4	8	1	0.426824	0.291958
PCNP	4	2	1	0.330617	0.296329
BBX	4	8	1	0.254349	0.270105
CD47	4	8	1	0.357529	0.263986
TMEM39A	4	8	1	0.308135	0.11014
POGLUT1	4	8	1	0.442972	0.145979
TIMMDC1	4	2	1	0.258254	0.157343
GSK3B	4	8	1	0.386621	0.166084
HCLS1	4	9	1	0.523498	0.652098
FAM162A	4	2	1	0.524248	0.242133
SEC61A1	4	8	1	0.37428	0.270979
RPN1	4	3	1	0.284972	0.384615
CNBP	4	2	1	0.484084	0.538462
NCK1	4	8	1	0.255422	0.26486
ARMC8	4	8	1	0.321049	0.172203
RASA2	4	8	1	0.32272	0.137238
RNF7	4	2	1	0.346028	0.33479
COMMD2	4	8	1	0.323685	0.179196
EIF2A	4	7	1	0.288509	0.301573
RAP2B	4	16	1	0.578888	0.217657
SLC33A1	4	8	1	0.311951	0.15035
SSR3	4	2	1	0.262938	0.490385
GFM1	4	8	1	0.250186	0.190559
KPNA4	4	16	1	0.498076	0.244755
NDUFB5	4	2	1	0.707943	0.312937
EIF2B5	4	8	1	0.295692	0.120629
ALG3	4	2	1	0.291469	0.140734
MAGEF1	4	5	1	0.447066	0.236014
PCYT1A	4	8	1	0.252871	0.127622
UBXN7	4	8	1	0.252002	0.13986
DLG1	4	8	1	0.384629	0.15035
RUBCN	4	8	1	0.342575	0.134615
LRCH3	4	8	1	0.425541	0.144231
CTBP1	4	7	1	0.308254	0.204545
LETM1	4	8	1	0.334025	0.138112
MRFAP1	4	2	1	0.53529	0.352273
QDPR	4	2	1	0.268858	0.123252
DHX15	4	8	1	0.35178	0.20542
SMIM20	4	2	1	0.367216	0.144231
STIM2	4	8	1	0.340276	0.141608
LIAS	4	8	1	0.27454	0.127622
RBM47	4	8	1	0.558537	0.306818
TMEM33	4	8	1	0.30836	0.231643
COMMD8	4	2	1	0.329196	0.159965
TMEM165	4	8	1	0.729396	0.454545
CLOCK	4	8	1	0.385264	0.129371
AASDH	4	8	1	0.358852	0.119755
POLR2B	4	8	1	0.492488	0.229895
UBA6	4	8	1	0.582041	0.23514
UTP3	4	8	1	0.259881	0.155594
NAAA	4	8	1	0.316278	0.179196
SEC31A	4	8	1	0.267035	0.299825
COPS4	4	2	1	0.304854	0.138112
HPSE	4	16	1	0.449722	0.125
SNCA	4	2	1	0.332596	0.363636
DNAJB14	4	8	1	0.298042	0.289336
AIMP1	4	3	1	0.268333	0.251748
SEC24D	4	8	1	0.406212	0.142483
MFSD8	4	8	1	0.423398	0.118007
NDUFC1	4	2	1	0.529526	0.38549
NAA15	4	8	1	0.345907	0.233392
OTUD4	4	8	1	0.314768	0.125
LSM6	4	2	1	0.375806	0.194056
TMEM144	4	8	1	0.342737	0.144231
TMEM192	4	8	1	0.281159	0.18007
CBR4	4	8	1	0.373559	0.170455
IRF2	4	5	1	0.403148	0.327797
FAM149A	4	8	1	0.321439	0.159091
EXOC3	4	16	1	0.44339	0.158217
CLPTM1L	4	16	1	0.370027	0.153846
MRPL36	4	2	1	0.367687	0.159091
MED10	4	8	1	0.311844	0.240385
2023-03-06	4	8	1	0.264548	0.236014
ZNF131	4	8	1	0.355574	0.161713
PARP8	4	8	1	0.316217	0.122378
NDUFS4	4	2	1	0.436634	0.213287
CD180	4	7	1	0.293101	0.137238
MRPS36	4	2	1	0.592613	0.241259
TAF9	4	2	1	0.264685	0.13986
GTF2H2	4	8	1	0.695185	0.204545
COL4A3BP	4	8	1	0.2581	0.192308
PAPD4	4	8	1	0.414973	0.236014
SSBP2	4	8	1	0.317286	0.130245
ATG10	4	8	1	0.318991	0.117133
FAM172A	4	8	1	0.33701	0.178322
ERAP2	4	8	1	0.349329	0.138112
PPIP5K2	4	8	1	0.277548	0.229895
SRP19	4	2	1	0.25847	0.223776
PGGT1B	4	8	1	0.262797	0.219406
TNFAIP8	4	16	1	0.558117	0.138112
RAPGEF6	4	8	1	0.362376	0.121503
C5orf15	4	8	1	0.557223	0.284965
CAMLG	4	2	1	0.25071	0.201049
FAM53C	4	8	1	0.416843	0.137238
PAIP2	4	2	1	0.405105	0.327797
SRA1	4	2	1	0.28513	0.176573
ZMAT2	4	2	1	0.322474	0.250874
FBXO38	4	8	1	0.328563	0.123252
TCOF1	4	8	1	0.259396	0.128497
GALNT10	4	8	1	0.324378	0.159965
MRPL22	4	2	1	0.313234	0.142483
NUDCD2	4	2	1	0.363374	0.182692
STK10	4	8	1	0.267292	0.181818
CLTB	4	2	1	0.324612	0.201923
FAF2	4	8	1	0.264345	0.138112
CANX	4	16	1	0.566703	0.58479
ECI2	4	2	1	0.26554	0.122378
TMEM14B	4	2	1	0.458389	0.252622
NOL7	4	2	1	0.283496	0.374126
TPMT	4	2	1	0.293885	0.193182
KDM1B	4	16	1	0.486369	0.149476
PPP1R11	4	2	1	0.254618	0.155594
MRPS18B	4	2	1	0.257222	0.178322
LSM2	4	2	1	0.4718	0.23514
C2	4	3	1	0.286879	0.215909
ATF6B	4	8	1	0.706751	0.305944
RNF5	4	2	1	0.40781	0.13549
RGL2	4	8	1	0.46056	0.18007
CUTA	4	2	1	0.562597	0.325175
DEF6	4	8	1	0.259371	0.255245
MTCH1	4	8	1	0.30066	0.379371
UBR2	4	8	1	0.415536	0.191434
SLC29A1	4	8	1	0.281364	0.222028
FBXO9	4	8	1	0.313902	0.184441
SYNCRIP	4	7	1	0.31466	0.353147
UBE2J1	4	3	1	0.340095	0.240385
LYRM2	4	8	1	0.283308	0.191434
NDUFAF4	4	2	1	0.300428	0.128497
CDC40	4	8	1	0.272707	0.223776
REV3L	4	8	1	0.29326	0.144231
HDDC2	4	2	1	0.349234	0.170455
MED23	4	8	1	0.342196	0.117133
HEBP2	4	16	1	0.500038	0.152098
PCMT1	4	2	1	0.371339	0.207168
TMEM242	4	8	1	0.271929	0.138986
MPC1	4	2	1	0.435317	0.225524
PSMB1	4	2	1	0.52574	0.402098
COX19	4	8	1	0.372562	0.16958
C1GALT1	4	8	1	0.280902	0.177448
HDAC9	4	8	1	0.333485	0.181818
NUPL2	4	8	1	0.49152	0.240385
TRA2A	4	8	1	0.673817	0.256119
OSBPL3	4	8	1	0.268632	0.127622
SNX10	4	2	1	0.260988	0.159091
CHN2	4	8	1	0.466146	0.132867
ZNRF2	4	16	1	0.447388	0.207168
AVL9	4	8	1	0.453057	0.144231
NT5C3A	4	8	1	0.268343	0.119755
STARD3NL	4	2	1	0.286125	0.152098
POLM	4	8	1	0.315138	0.115385
TMED4	4	8	1	0.264286	0.306818
PURB	4	8	1	0.286364	0.156469
ERV3-1	4	8	1	0.85521	0.246503
CRCP	4	8	1	0.289111	0.15472
LIMK1	4	8	1	0.311219	0.172203
MDH2	4	2	1	0.581372	0.303322
YWHAG	4	7	1	0.324905	0.297203
SRI	4	2	1	0.351807	0.339161
KRIT1	4	8	1	0.290444	0.193182
CDK6	4	8	1	0.389197	0.176573
SLC25A13	4	8	1	0.436208	0.152972
BUD31	4	2	1	0.401597	0.197552
TSC22D4	4	8	1	0.257555	0.245629
DNAJC2	4	8	1	0.279659	0.213287
SYPL1	4	2	1	0.388785	0.284091
LSM8	4	8	1	0.268166	0.387238
NDUFA5	4	2	1	0.278047	0.252622
ZNF800	4	8	1	0.389792	0.207168
ARF5	4	2	1	0.414018	0.211538
IRF5	4	8	1	0.339175	0.204545
TSPAN33	4	16	1	0.420669	0.148601
EXOC4	4	8	1	0.283241	0.155594
CNOT4	4	8	1	0.503699	0.232517
UBN2	4	8	1	0.576579	0.166958
MRPS33	4	2	1	0.392813	0.179196
SSBP1	4	2	1	0.441119	0.452797
CLEC5A	4	16	1	0.584253	0.118007
GIMAP6	4	3	1	0.325752	0.137238
FASTK	4	8	1	0.265108	0.15035
UBE3C	4	8	1	0.257333	0.133741
PTPRN2	4	2	1	0.35163	0.142483
TLR7	4	8	1	0.298439	0.321678
SMS	4	2	1	0.538401	0.326923
PRDX4	4	2	1	0.541336	0.236888
ZFX	4	8	1	0.324331	0.179196
CXorf21	4	8	1	0.447685	0.193182
DYNLT3	4	2	1	0.289621	0.215035
TIMP1	4	2	1	0.606688	0.241259
TIMM17B	4	2	1	0.38879	0.159965
PLP2	4	2	1	0.308899	0.124126
HSD17B10	4	2	1	0.387979	0.151224
HUWE1	4	16	1	0.426082	0.202797
NBDY	4	2	1	0.37911	0.256993
IGBP1	4	2	1	0.419035	0.180944
TAF1	4	8	1	0.286729	0.152972
JPX	4	8	1	0.262842	0.271853
FTX	4	8	1	1.17744	0.367133
PBDC1	4	2	1	0.295746	0.192308
GLA	4	2	1	0.27761	0.159091
BEX4	4	2	1	0.30282	0.286713
TCEAL8	4	2	1	0.387034	0.241259
TCEAL1	4	8	1	0.397852	0.173951
MORF4L2	4	2	1	0.250077	0.23514
ACSL4	4	7	1	0.273967	0.212413
DOCK11	4	8	1	0.318125	0.276224
UPF3B	4	8	1	0.346398	0.149476
MCTS1	4	2	1	0.38429	0.211538
SASH3	4	8	1	0.267044	0.227273
HPRT1	4	2	1	0.28204	0.176573
MIR503HG	4	8	1	0.746842	0.186189
TAZ	4	8	1	0.406879	0.153846
ATP6AP1	4	9	1	0.623662	0.372378
LAGE3	4	2	1	0.503355	0.208916
FUNDC2	4	2	1	0.392025	0.170455
VBP1	4	2	1	0.366677	0.172203
MCPH1	4	8	1	0.324675	0.131993
MTMR9	4	8	1	0.460776	0.138986
CTSB	4	9	1	0.417654	0.918706
MSR1	4	16	1	0.515719	0.451923
MICU3	4	8	1	0.471479	0.191434
ZDHHC2	4	16	1	0.476181	0.155594
CNOT7	4	3	1	0.305252	0.255245
PPP2R2A	4	8	1	0.250556	0.212413
HMBOX1	4	8	1	0.525936	0.166084
LEPROTL1	4	2	1	0.271112	0.259615
DCTN6	4	2	1	0.306575	0.178322
PLPBP	4	3	1	0.268867	0.163462
LSM1	4	2	1	0.338794	0.167832
TM2D2	4	2	1	0.370271	0.204545
VDAC3	4	2	1	0.307308	0.181818
SMIM19	4	2	1	0.409822	0.158217
ATP6V1H	4	8	1	0.410314	0.189685
TGS1	4	8	1	0.298161	0.158217
STAU2	4	8	1	0.250366	0.131119
TMEM70	4	2	1	0.351006	0.243007
MRPS28	4	2	1	0.272086	0.152972
DECR1	4	2	1	0.281143	0.172203
STK3	4	8	1	0.37408	0.181818
POLR2K	4	2	1	0.47373	0.231643
ZNF706	4	2	1	0.297439	0.388986
ATP6V1C1	4	8	1	0.264036	0.219406
ENY2	4	2	1	0.262794	0.417832
MRPL13	4	2	1	0.337073	0.146853
MTSS1	4	8	1	0.58721	0.284965
PTK2	4	8	1	0.348331	0.137238
PUF60	4	2	1	0.316523	0.20542
HSF1	4	8	1	0.330857	0.162587
SLC52A2	4	8	1	0.251085	0.131119
VPS28	4	2	1	0.327213	0.394231
ZNF7	4	8	1	0.363004	0.118881
WASHC1	4	8	1	0.492912	0.288462
RRAGA	4	2	1	0.260876	0.166084
HACD4	4	2	1	0.331627	0.248252
KLHL9	4	8	1	0.345354	0.15035
C9orf72	4	8	1	0.401744	0.211538
TOPORS	4	8	1	0.31194	0.138112
DNAJA1	4	2	1	0.37232	0.522727
BAG1	4	2	1	0.298255	0.194056
CCDC107	4	5	1	0.448429	0.207168
TLN1	4	16	1	0.557257	0.541084
HINT2	4	2	1	0.389244	0.136364
TOMM5	4	2	1	0.347865	0.131119
DCAF10	4	8	1	0.346067	0.117133
LINC01410	4	8	1	0.287627	0.125874
CBWD3	4	8	1	0.660977	0.212413
FBP1	4	2	1	0.308684	0.118881
XPA	4	8	1	0.268476	0.214161
NANS	4	2	1	0.265774	0.298077
ALG2	4	8	1	0.263411	0.118007
SLC31A2	4	8	1	0.337254	0.152972
NDUFA8	4	2	1	0.423005	0.192308
PSMB7	4	2	1	0.440056	0.229021
ENG	4	8	1	0.253981	0.284091
SURF1	4	2	1	0.308361	0.175699
CARD9	4	8	1	0.273434	0.175699
NOTCH1	4	8	1	0.282209	0.121503
TMEM141	4	2	1	0.32079	0.125874
TMEM203	4	2	1	0.30338	0.11451
ARRDC1	4	8	1	0.25616	0.188811
RNH1	4	2	1	0.291225	0.326923
TMEM80	4	3	1	0.274703	0.11451
CHID1	4	2	1	0.253945	0.13549
CARS	4	7	1	0.255078	0.121503
TIMM10B	4	8	1	0.256671	0.149476
TMEM9B	4	2	1	0.436634	0.346154
IPO7	4	7	1	0.326508	0.23951
ZBED5	4	8	1	0.319509	0.129371
FAR1	4	16	1	0.444677	0.212413
HPS5	4	8	1	0.317927	0.155594
GTF2H1	4	8	1	0.279413	0.123252
SPTY2D1	4	16	1	0.386492	0.136364
HTATIP2	4	2	1	0.344319	0.151224
QSER1	4	8	1	0.265945	0.183566
ARFGAP2	4	8	1	0.359002	0.250874
NUP160	4	8	1	0.444928	0.152972
TIMM10	4	2	1	0.479597	0.174825
TMX2	4	2	1	0.309461	0.16958
SLC15A3	4	16	1	0.577237	0.255245
DDB1	4	8	1	0.358971	0.241259
TMEM138	4	8	1	0.342444	0.116259
CPSF7	4	8	1	0.283268	0.137238
RAB3IL1	4	16	1	0.469469	0.195804
B3GAT3	4	8	1	0.27432	0.242133
TTC9C	4	8	1	0.438149	0.180944
POLR2G	4	2	1	0.335362	0.185315
NXF1	4	8	1	0.347535	0.140734
WDR74	4	8	1	0.288327	0.123252
RARRES3	4	2	1	0.614242	0.253497
PLA2G16	4	2	1	0.510843	0.34528
NAA40	4	8	1	0.33709	0.131993
DPF2	4	8	1	0.452774	0.173951
SLC25A45	4	8	1	0.390747	0.111888
MAP3K11	4	8	1	0.321091	0.19493
MUS81	4	8	1	0.294362	0.131119
PACS1	4	16	1	0.496941	0.147727
MRPL11	4	2	1	0.343007	0.151224
RBM14	4	8	1	0.430807	0.15472
RBM4	4	8	1	0.536887	0.163462
RAD9A	4	8	1	0.519194	0.133741
TMEM134	4	2	1	0.264412	0.185315
TCIRG1	4	8	1	0.490054	0.326049
MRPL21	4	2	1	0.335091	0.173077
P2RY6	4	8	1	0.331975	0.128497
RELT	4	8	1	0.252708	0.131119
RAB6A	4	8	1	0.345978	0.266608
PAAF1	4	8	1	0.321776	0.113636
UVRAG	4	8	1	0.4269	0.250874
MYO7A	4	8	1	0.297592	0.145979
ALG8	4	8	1	0.329486	0.126748
PRCP	4	9	1	0.48415	0.175699
RAB30-AS1	4	8	1	0.281083	0.164336
CCDC90B	4	2	1	0.250211	0.199301
HIKESHI	4	2	1	0.362887	0.151224
CTSC	4	3	1	0.339837	0.767483
ANKRD49	4	8	1	0.498334	0.198427
CWC15	4	2	1	0.31136	0.314685
CUL5	4	8	1	0.339917	0.199301
FDX1	4	2	1	0.409024	0.201923
SDHD	4	2	1	0.476247	0.242133
PCSK7	4	8	1	1.03152	0.324301
IL10RA	4	8	1	0.669031	0.368881
DPAGT1	4	8	1	0.335315	0.124126
SC5D	4	8	1	0.367218	0.152972
TBRG1	4	8	1	0.37279	0.236014
STT3A	4	8	1	0.330417	0.148601
THYN1	4	2	1	0.252364	0.125
GTPBP4	4	8	1	0.264087	0.204545
KIN	4	8	1	0.507182	0.230769
TAF3	4	8	1	0.288113	0.13986
DHTKD1	4	8	1	0.280216	0.143357
DCLRE1C	4	8	1	0.46493	0.163462
MLLT10	4	8	1	0.367499	0.157343
MSRB2	4	2	1	0.392219	0.283217
EPC1	4	8	1	0.52319	0.320804
ZNF37A	4	8	1	0.426243	0.145105
AL117339.5	4	8	1	0.56672	0.141608
BMS1	4	8	1	0.251252	0.158217
CXCL12	4	3	1	0.437451	0.188811
ZNF22	4	3	1	0.314164	0.245629
CISD1	4	2	1	0.270654	0.109266
HK1	4	7	1	0.256364	0.210664
EIF4EBP2	4	7	1	0.258294	0.160839
ANXA7	4	2	1	0.253677	0.249126
CHCHD1	4	2	1	0.417583	0.222028
ZSWIM8	4	8	1	0.502385	0.155594
PPIF	4	15	1	0.283807	0.173077
FAM213A	4	2	1	0.290042	0.183566
GHITM	4	2	1	0.451926	0.292832
PTEN	4	16	1	0.464869	0.283217
HECTD2	4	8	1	0.354129	0.151224
TNKS2	4	16	1	0.477759	0.236014
HHEX	4	3	1	0.274244	0.233392
EXOC6	4	8	1	0.256291	0.159965
PGAM1	4	2	1	0.545324	0.311189
MRPL43	4	2	1	0.326232	0.194056
NOLC1	4	7	1	0.287761	0.15035
CUEDC2	4	2	1	0.341241	0.148601
NT5C2	4	8	1	0.316113	0.15035
PDCD11	4	8	1	0.338973	0.140734
VTI1A	4	8	1	0.329606	0.140734
PRDX3	4	2	1	0.40719	0.308566
TIAL1	4	8	1	0.477701	0.309441
WDR11	4	8	1	0.592086	0.234266
BCCIP	4	8	1	0.259832	0.148601
FUOM	4	2	1	0.434475	0.191434
ECHS1	4	2	1	0.401941	0.249126
ITFG2	4	8	1	0.417782	0.125874
IFFO1	4	8	1	0.321637	0.15035
EMG1	4	2	1	0.259649	0.146853
CLEC2D	4	8	1	0.533802	0.131119
HEBP1	4	2	1	0.315214	0.142483
PLBD1	4	2	1	0.287694	0.158217
H2AFJ	4	2	1	0.264913	0.213287
PTPRO	4	8	1	0.261115	0.147727
LRMP	4	8	1	0.30556	0.236888
DNM1L	4	8	1	0.422725	0.243881
PPHLN1	4	8	1	0.268349	0.241259
PUS7L	4	8	1	0.499098	0.20979
IRAK4	4	8	1	0.342937	0.179196
ASB8	4	3	1	0.277006	0.130245
ZNF641	4	8	1	0.262564	0.124126
LMBR1L	4	8	1	0.389401	0.138986
TUBA1A	4	2	1	0.362565	0.36451
COX14	4	2	1	0.560807	0.277972
CSAD	4	8	1	0.619115	0.153846
ITGA5	4	8	1	0.306064	0.121503
MYL6B	4	2	1	0.322991	0.134615
SMARCC2	4	8	1	0.253815	0.23514
CNPY2	4	3	1	0.330063	0.286713
ATP5B	4	2	1	0.328599	0.441434
STAT6	4	8	1	0.627418	0.284965
DCTN2	4	2	1	0.290169	0.194056
TSPAN31	4	9	1	0.500233	0.176573
TBK1	4	8	1	0.268489	0.16958
GNS	4	16	1	0.391294	0.180944
LLPH	4	3	1	0.292029	0.215909
RAP1B	4	2	1	0.314126	0.430944
TMEM19	4	3	1	0.28875	0.207168
RAB21	4	7	1	0.282065	0.188811
OSBPL8	4	16	1	0.456268	0.217657
NDUFA12	4	2	1	0.521496	0.307692
GNPTAB	4	16	1	0.468855	0.253497
TDG	4	8	1	0.490594	0.201049
CMKLR1	4	8	1	0.268776	0.197552
ANAPC7	4	8	1	0.29843	0.130245
MAPKAPK5	4	8	1	0.339648	0.121503
NAA25	4	8	1	0.403649	0.147727
SRSF9	4	2	1	0.363707	0.381993
P2RX4	4	8	1	0.258755	0.256993
ANAPC5	4	8	1	0.372696	0.296329
KDM2B	4	8	1	0.304234	0.145979
ZCCHC8	4	8	1	0.328088	0.131993
SBNO1	4	8	1	0.397357	0.219406
SLC15A4	4	8	1	0.272984	0.166084
ZMYM5	4	8	1	0.300102	0.124126
MTIF3	4	3	1	0.331289	0.293706
PAN3	4	8	1	0.532515	0.183566
SUPT20H	4	8	1	0.409906	0.187937
NHLRC3	4	8	1	0.906696	0.316434
MRPS31	4	8	1	0.294521	0.178322
NAA16	4	8	1	0.335976	0.141608
RUBCNL	4	8	1	0.335398	0.15472
LRCH1	4	8	1	0.378826	0.161713
ESD	4	2	1	0.426095	0.27972
SETDB2	4	8	1	0.347564	0.113636
CLN5	4	8	1	0.320718	0.185315
RAB20	4	2	1	0.27724	0.141608
ANKRD10	4	8	1	0.569259	0.263986
ARHGEF7	4	8	1	0.33067	0.151224
CUL4A	4	8	1	0.256439	0.129371
CCNB1IP1	4	7	1	0.318031	0.130245
ARHGEF40	4	8	1	0.323588	0.226399
CHD8	4	7	1	0.250615	0.159965
TOX4	4	8	1	0.308266	0.237762
LRP10	4	3	1	0.31383	0.233392
RBM23	4	8	1	0.617801	0.266608
NGDN	4	8	1	0.283249	0.127622
AP1G2	4	8	1	0.463537	0.130245
DHRS4L2	4	2	1	0.290886	0.142483
DHRS1	4	8	1	0.298047	0.115385
SDR39U1	4	8	1	0.350575	0.153846
SEC23A	4	8	1	0.389251	0.161713
FKBP3	4	2	1	0.250271	0.233392
SOS2	4	16	1	0.389117	0.15035
MAP4K5	4	8	1	0.349776	0.129371
CNIH1	4	2	1	0.355262	0.167832
FBXO34	4	8	1	0.253106	0.131993
DAAM1	4	8	1	0.28318	0.157343
PCNX4	4	8	1	0.401426	0.152972
ZBTB25	4	8	1	0.324183	0.121503
ZBTB1	4	8	1	0.330447	0.174825
RDH11	4	8	1	0.415101	0.258741
MED6	4	8	1	0.298133	0.131119
PSEN1	4	8	1	0.339251	0.143357
ABCD4	4	8	1	0.520959	0.216783
ISCA2	4	2	1	0.373814	0.15035
JDP2	4	7	1	0.40255	0.271853
AHSA1	4	15	1	0.290165	0.311189
PSMC1	4	3	1	0.258847	0.254371
DGLUCY	4	8	1	0.381772	0.138986
ATXN3	4	8	1	0.534911	0.233392
TMEM251	4	2	1	0.304623	0.132867
DYNC1H1	4	16	1	0.555126	0.332168
ZFYVE21	4	2	1	0.260416	0.131993
SNRPN	4	2	1	0.299359	0.22028
EMC7	4	2	1	0.466511	0.247378
AQR	4	8	1	0.278321	0.147727
EIF2AK4	4	16	1	0.445417	0.212413
TMEM87A	4	8	1	0.318007	0.236014
SNAP23	4	9	1	0.571684	0.346154
LRRC57	4	8	1	0.331248	0.109266
TTBK2	4	8	1	0.429421	0.143357
CCNDBP1	4	8	1	0.300377	0.186189
EIF3J-AS1	4	8	1	0.464641	0.125874
GABPB1	4	8	1	0.456569	0.200175
USP8	4	8	1	0.39931	0.299825
SPPL2A	4	8	1	0.257112	0.342657
TMOD3	4	7	1	0.460512	0.248252
MINDY2	4	8	1	0.29293	0.174825
RNF111	4	8	1	0.287053	0.167832
ICE2	4	8	1	0.303543	0.167832
FAM96A	4	2	1	0.491978	0.298077
OAZ2	4	3	1	0.33097	0.308566
UACA	4	16	1	0.443617	0.120629
ADPGK	4	8	1	0.729311	0.410839
FAM219B	4	8	1	0.370387	0.152098
IMP3	4	2	1	0.294386	0.201923
FBXO22	4	8	1	0.372325	0.15472
IREB2	4	8	1	0.281953	0.216783
TMED3	4	2	1	0.265619	0.151224
MTHFS	4	15	1	0.333463	0.149476
WHAMM	4	8	1	0.373941	0.15035
WDR73	4	8	1	0.49686	0.142483
ABHD2	4	16	1	0.536088	0.179196
CIB1	4	2	1	0.449512	0.272727
SNRPA1	4	8	1	0.342235	0.193182
TM2D3	4	8	1	0.342595	0.236014
MRPL28	4	2	1	0.302792	0.152972
RHOT2	4	8	1	0.487798	0.174825
CLCN7	4	8	1	0.332137	0.137238
NDUFB10	4	2	1	0.628667	0.340035
ZNF75A	4	8	1	0.514094	0.140734
CORO7	4	8	1	0.353884	0.168706
DNAJA3	4	8	1	0.386791	0.130245
MGRN1	4	8	1	0.545895	0.192308
USP7	4	16	1	0.488148	0.208916
ATF7IP2	4	8	1	0.29132	0.149476
LITAF	4	15	1	0.559065	0.317308
TXNDC11	4	8	1	0.283682	0.116259
PDXDC1	4	8	1	0.282104	0.201049
ACSM5	4	8	1	0.280818	0.149476
METTL9	4	2	1	0.269594	0.298951
NDUFAB1	4	2	1	0.55801	0.266608
NSMCE1	4	2	1	0.288288	0.141608
XPO6	4	7	1	0.283259	0.142483
APOBR	4	7	1	0.36357	0.120629
TUFM	4	2	1	0.341611	0.354895
RABEP2	4	8	1	0.307845	0.144231
SPNS1	4	8	1	0.320235	0.119755
SPN	4	8	1	0.327478	0.201049
PHKG2	4	8	1	0.3032	0.145105
ITFG1	4	8	1	0.317254	0.173077
PHKB	4	8	1	0.445776	0.217657
CYLD	4	8	1	0.369561	0.271853
NUP93	4	8	1	0.261205	0.117133
ATP6V0D1	4	3	1	0.266693	0.281469
CMTR2	4	8	1	0.740287	0.267483
GLG1	4	8	1	0.28173	0.248252
MON1B	4	8	1	0.355802	0.123252
KLHL36	4	8	1	0.339911	0.136364
MAP1LC3B	4	2	1	0.431599	0.296329
TRAPPC2L	4	2	1	0.369352	0.148601
SPG7	4	8	1	0.63136	0.241259
CRK	4	8	1	0.255021	0.230769
SMYD4	4	8	1	0.597197	0.178322
TSR1	4	8	1	0.259578	0.13986
METTL16	4	8	1	0.302881	0.117133
TAX1BP3	4	2	1	0.377505	0.157343
EMC6	4	2	1	0.319037	0.176573
UBE2G1	4	2	1	0.258256	0.118007
VMO1	4	2	1	0.355631	0.125874
SPAG7	4	2	1	0.344236	0.229021
SCIMP	4	2	1	0.26898	0.145105
GPS2	4	8	1	0.559872	0.213287
STX8	4	2	1	0.257565	0.159965
SCO1	4	8	1	0.37688	0.164336
TTC19	4	8	1	0.313753	0.159091
FLCN	4	8	1	0.558943	0.13986
COPS3	4	2	1	0.294093	0.163462
AKAP10	4	8	1	0.506556	0.206294
SDF2	4	2	1	0.250534	0.181818
TP53I13	4	8	1	0.336724	0.196678
CRLF3	4	8	1	0.308476	0.148601
TEFM	4	8	1	0.296615	0.131993
RHOT1	4	8	1	0.404285	0.197552
ZNF830	4	8	1	0.385101	0.166084
ZNHIT3	4	2	1	0.326215	0.160839
DDX52	4	8	1	0.298376	0.181818
CWC25	4	8	1	0.28786	0.195804
STARD3	4	8	1	0.271113	0.126748
WIPF2	4	8	1	0.30042	0.134615
KRT10	4	2	1	0.502622	0.363636
CNP	4	3	1	0.327704	0.158217
NKIRAS2	4	8	1	0.283993	0.134615
KAT2A	4	8	1	0.632701	0.187937
STAT5A	4	7	1	0.259016	0.147727
PSME3	4	7	1	0.267439	0.131119
SLC25A39	4	3	1	0.335951	0.263112
GOSR2	4	8	1	0.362892	0.158217
CDK5RAP3	4	8	1	0.814571	0.298951
ATP5G1	4	2	1	0.4212	0.312063
SLC35B1	4	8	1	0.292841	0.166958
MRPL27	4	2	1	0.311928	0.173951
COIL	4	8	1	0.342659	0.141608
MSI2	4	8	1	0.392231	0.159965
SRSF1	4	8	1	0.468865	0.297203
MTMR4	4	8	1	0.644755	0.192308
CLTC	4	16	1	0.633742	0.432692
RNFT1	4	8	1	0.428584	0.179196
TLK2	4	8	1	0.307283	0.170455
STRADA	4	8	1	0.530754	0.145105
PSMC5	4	2	1	0.32876	0.286713
SMURF2	4	8	1	0.405378	0.196678
WIPI1	4	8	1	0.421396	0.158217
NAT9	4	8	1	0.488955	0.161713
MIF4GD	4	2	1	0.348994	0.180944
GALK1	4	2	1	0.296476	0.129371
UNC13D	4	8	1	0.292455	0.107517
EXOC7	4	8	1	0.354364	0.201923
PGS1	4	8	1	0.307357	0.121503
CYTH1	4	16	1	0.565225	0.219406
SLC38A10	4	8	1	0.388585	0.278846
NPLOC4	4	8	1	0.366387	0.129371
ARL16	4	8	1	0.278875	0.155594
HGS	4	8	1	0.428262	0.18007
SIRT7	4	8	1	0.565407	0.175699
DUS1L	4	16	1	0.400719	0.166084
C17orf62	4	8	1	0.468035	0.403846
NARF	4	8	1	0.30147	0.156469
RAB12	4	16	1	0.454008	0.160839
PSMG2	4	2	1	0.328395	0.263112
ESCO1	4	8	1	0.336564	0.15035
ABHD3	4	8	1	0.514117	0.230769
RIOK3	4	7	1	0.334094	0.254371
SS18	4	8	1	0.308422	0.166958
ZNF397	4	8	1	0.509412	0.216783
RPRD1A	4	8	1	0.39364	0.178322
ELP2	4	8	1	0.276042	0.163462
PIK3C3	4	8	1	0.269999	0.117133
IER3IP1	4	2	1	0.37682	0.195804
SMAD2	4	8	1	0.417093	0.236014
TXNL1	4	2	1	0.361309	0.229895
SEC11C	4	2	1	0.446466	0.277972
ZCCHC2	4	8	1	0.274365	0.131993
TXNL4A	4	2	1	0.342871	0.278846
RBFA	4	8	1	0.325163	0.13986
DDRGK1	4	2	1	0.323259	0.240385
C20orf194	4	8	1	0.386477	0.138986
PANK2	4	8	1	0.348794	0.244755
CDS2	4	8	1	0.28632	0.153846
CRLS1	4	8	1	0.257222	0.13986
MKKS	4	2	1	0.280682	0.152098
SNRPB2	4	2	1	0.373638	0.356643
SMIM26	4	2	1	0.618479	0.33479
NXT1	4	2	1	0.379831	0.173077
HM13	4	8	1	0.295461	0.434441
TM9SF4	4	8	1	0.375867	0.175699
MAPRE1	4	2	1	0.323515	0.276224
CBFA2T2	4	8	1	0.597423	0.119755
ITCH	4	8	1	0.252694	0.181818
TRPC4AP	4	8	1	0.422135	0.208042
SRSF6	4	8	1	0.535101	0.245629
DNTTIP1	4	2	1	0.260051	0.138112
CD40	4	8	1	0.259971	0.160839
RNF114	4	8	1	0.449812	0.30507
DPM1	4	2	1	0.276375	0.129371
NFATC2	4	8	1	0.312829	0.199301
PFDN4	4	2	1	0.31669	0.148601
RTFDC1	4	2	1	0.412513	0.361888
NELFCD	4	8	1	0.394992	0.181818
FAM217B	4	8	1	0.273231	0.153846
OGFR	4	8	1	0.406281	0.292832
DNAJC5	4	7	1	0.274282	0.174825
BSG	4	3	1	0.349335	0.36014
POLR2E	4	2	1	0.353844	0.247378
C19orf25	4	8	1	0.324572	0.159965
MBD3	4	7	1	0.272248	0.133741
SCAMP4	4	8	1	0.311041	0.131119
MRPL54	4	2	1	0.434613	0.175699
CLPP	4	2	1	0.334917	0.138986
MCOLN1	4	8	1	0.516625	0.228147
NDUFA7	4	2	1	0.38107	0.118007
2023-03-02	4	16	1	0.515911	0.243881
PRAM1	4	5	1	0.455892	0.236888
ZNF121	4	8	1	0.374349	0.141608
ZNF562	4	8	1	0.570402	0.216783
PIN1	4	2	1	0.279237	0.171329
MRPL4	4	8	1	0.296403	0.177448
ILF3-AS1	4	8	1	0.433243	0.13549
QTRT1	4	8	1	0.444666	0.156469
CARM1	4	16	1	0.446934	0.131119
SMARCA4	4	7	1	0.27248	0.159091
TMEM205	4	2	1	0.33784	0.204545
CCDC151	4	2	1	0.336556	0.120629
ELOF1	4	2	1	0.256725	0.144231
ZNF791	4	8	1	0.724861	0.256993
HOOK2	4	8	1	0.710374	0.177448
STX10	4	2	1	0.254008	0.179196
CCDC130	4	8	1	0.290784	0.18007
MVB12A	4	3	1	0.268815	0.159091
CCDC124	4	2	1	0.369737	0.16958
SSBP4	4	16	1	0.492183	0.184441
REX1BD	4	2	1	0.36398	0.40472
HOMER3	4	16	1	0.502894	0.187937
ZNF430	4	8	1	0.495798	0.171329
ZNF431	4	8	1	0.76074	0.274476
ZNF493	4	8	1	0.439296	0.122378
ZNF100	4	8	1	0.415528	0.15472
POP4	4	2	1	0.267808	0.131119
URI1	4	16	1	0.403943	0.191434
CEBPA	4	16	1	0.543917	0.373252
PEPD	4	2	1	0.479883	0.245629
GPI	4	7	1	0.26447	0.177448
ZFP14	4	8	1	0.542053	0.160839
PSMD8	4	2	1	0.431731	0.314685
SAMD4B	4	8	1	0.360602	0.142483
FBL	4	2	1	0.316609	0.261364
AKT2	4	8	1	0.299816	0.13549
CLASRP	4	8	1	0.366101	0.168706
SYMPK	4	8	1	0.428551	0.160839
SPHK2	4	8	1	0.479009	0.13549
NOSIP	4	3	1	0.274131	0.222028
PNKP	4	8	1	0.533684	0.176573
NUP62	4	8	1	0.301239	0.261364
ATF5	4	7	1	0.323435	0.153846
EMC10	4	8	1	0.272514	0.234266
ETFB	4	2	1	0.341509	0.206294
SIGLEC14	4	8	1	0.309502	0.141608
PPP2R1A	4	3	1	0.288474	0.219406
ZNF83	4	8	1	0.531423	0.151224
ZNF160	4	8	1	0.38756	0.120629
TFPT	4	2	1	0.303377	0.141608
MBOAT7	4	8	1	0.276794	0.187937
LILRA2	4	3	1	0.254821	0.216783
PPP1R12C	4	8	1	0.270016	0.126748
EPN1	4	3	1	0.293388	0.242133
CHMP2A	4	2	1	0.543277	0.328671
PEX26	4	8	1	0.438231	0.128497
DGCR6L	4	2	1	0.293417	0.111014
HPS4	4	8	1	0.662852	0.208916
ASCC2	4	8	1	0.253367	0.190559
SELENOM	4	2	1	0.351068	0.163462
PISD	4	8	1	0.401565	0.160839
RTCB	4	2	1	0.323902	0.231643
MYH9	4	16	1	0.584031	0.344406
EIF3D	4	2	1	0.360768	0.343531
NCF4	4	8	1	0.330233	0.346154
TOMM22	4	2	1	0.52431	0.23951
PHF5A	4	2	1	0.269699	0.146853
RRP7A	4	3	1	0.32482	0.203671
ARFGAP3	4	7	1	0.257941	0.236888
PARVG	4	8	1	0.391797	0.488636
PRR5	4	8	1	0.290072	0.119755
HDAC10	4	8	1	0.384182	0.137238
ARSA	4	8	1	0.289065	0.129371
CXADR	4	8	1	0.276856	0.164336
LTN1	4	16	1	0.377162	0.183566
USP16	4	8	1	0.258646	0.291084
SCAF4	4	8	1	0.376166	0.122378
IFNAR2	4	16	1	0.44835	0.167832
IFNAR1	4	16	1	0.49155	0.329545
TMEM50B	4	8	1	0.375835	0.22028
CRYZL1	4	8	1	0.484926	0.191434
DOPEY2	4	8	1	0.311991	0.118881
PIGP	4	2	1	0.334836	0.13986
RRP1B	4	16	1	0.410732	0.167832
PDXK	4	16	1	0.667533	0.287587
IL1B	5	1;2;3;4;6;7;8;9;15;16	10	31.5407	0.576558
CCL2	5	1;2;3;4;6;7;8;9;15;16	10	42.1339	0.505808
PLK3	5	1;2;3;4;7;8;9;15;16	9	9.92648	0.494192
MCL1	5	1;2;3;4;7;8;9;15;16	9	12.9871	0.595565
TNFSF18	5	1;2;3;4;7;8;9;15;16	9	17.0909	0.197466
ABL2	5	1;2;3;4;7;8;9;15;16	9	9.54901	0.290391
BTG2	5	1;2;3;4;7;8;9;15;16	9	9.09572	0.676874
ID2	5	1;2;3;4;7;8;9;15;16	9	14.6581	0.676874
PLEK	5	1;2;3;4;7;8;9;15;16	9	11.8534	0.466737
IRAK2	5	1;2;3;4;7;8;9;15;16	9	8.70401	0.184794
B3GNT5	5	1;2;3;4;7;8;9;15;16	9	8.9923	0.384372
RASGEF1B	5	1;2;3;4;7;8;9;15;16	9	8.12863	0.178458
SPP1	5	1;2;3;4;7;8;9;15;16	9	9.06687	0.965153
EGR1	5	1;2;3;4;7;8;9;15;16	9	14.7983	0.295671
ETF1	5	1;2;3;4;7;8;9;15;16	9	5.02988	0.277719
HBEGF	5	1;2;3;4;7;8;9;15;16	9	10.6562	0.148891
LCP2	5	1;2;3;4;7;8;9;15;16	9	8.06606	0.392819
NEDD9	5	1;2;3;4;7;8;9;15;16	9	6.57531	0.164731
CD83	5	1;2;3;4;7;8;9;15;16	9	23.0834	0.585005
IER3	5	1;2;3;4;7;8;9;15;16	9	10.8555	0.579725
TNFAIP3	5	1;2;3;4;7;8;9;15;16	9	7.61688	0.159451
PDGFA	5	1;2;3;4;7;8;9;15;16	9	10.1165	0.258712
MIR222HG	5	1;2;3;4;7;8;9;15;16	9	8.54885	0.293559
EGR3	5	1;2;3;4;7;8;9;15;16	9	16.2705	0.273495
ARID5B	5	1;2;3;4;7;8;9;15;16	9	11.2881	0.267159
EGR2	5	1;2;3;4;7;8;9;15;16	9	16.8762	0.223865
CH25H	5	1;2;3;4;7;8;9;15;16	9	32.9454	0.741288
NFKB2	5	1;2;3;4;7;8;9;15;16	9	7.09635	0.176346
OLR1	5	1;2;3;4;7;8;9;15;16	9	12.8417	0.804646
NR4A1	5	1;2;3;4;7;8;9;15;16	9	14.7919	0.232313
SPRY2	5	1;2;3;4;7;8;9;15;16	9	6.15906	0.202746
EHD4	5	1;2;3;4;7;8;9;15;16	9	5.66762	0.292503
CD276	5	1;2;3;4;7;8;9;15;16	9	6.38367	0.25132
BCL2A1	5	1;2;3;4;7;8;9;15;16	9	8.9913	0.309398
STX4	5	1;2;3;4;7;8;9;15;16	9	6.28754	0.247096
KDM6B	5	1;2;3;4;7;8;9;15;16	9	14.213	0.326294
MAP2K3	5	1;2;3;4;7;8;9;15;16	9	6.01664	0.147835
CCL8	5	1;2;3;4;7;8;9;15;16	9	15.8199	0.0834213
CCL3	5	1;2;3;4;7;8;9;15;16	9	51.5704	0.790919
CCL4	5	1;2;3;4;7;8;9;15;16	9	55.5395	0.681098
CCL3L3	5	1;2;3;4;7;8;9;15;16	9	48.4606	0.570222
CCL4L2	5	1;2;3;4;7;8;9;15;16	9	57.6275	0.602957
ICAM1	5	1;2;3;4;7;8;9;15;16	9	8.57873	0.204857
JUNB	5	1;2;3;4;7;8;9;15;16	9	13.1612	0.730729
IER2	5	1;2;3;4;7;8;9;15;16	9	12.143	0.611404
AC020916.1	5	1;2;3;4;7;8;9;15;16	9	9.3948	0.229145
NFKBID	5	1;2;3;4;7;8;9;15;16	9	19.6496	0.457233
PLAUR	5	1;2;3;4;7;8;9;15;16	9	16.327	0.444562
AC245128.3	5	1;2;3;4;7;8;9;15;16	9	8.35932	0.13094
OSM	5	1;2;3;4;7;8;9;15;16	9	13.7119	0.219641
PDGFB	5	1;2;3;4;7;8;9;15;16	9	7.90334	0.323126
PDPN	5	1;2;3;4;7;8;9;15	8	5.82362	0.31679
FHL3	5	1;2;3;4;7;8;9;15	8	3.70424	0.176346
GBP2	5	1;2;3;7;8;9;15;16	8	5.37502	0.176346
FCGR1B	5	1;2;3;4;7;8;9;15	8	7.84136	0.680042
SLC39A1	5	1;2;3;4;7;8;9;15	8	5.15394	0.363252
RGL1	5	1;2;3;4;7;8;9;15	8	6.75852	0.216473
IVNS1ABP	5	1;3;4;7;8;9;15;16	8	5.12373	0.294615
RTN4	5	1;2;3;4;7;8;9;15	8	3.96446	0.737064
RAB1A	5	1;2;3;4;7;8;9;15	8	7.98507	0.495248
ARID5A	5	1;2;3;4;7;8;9;15	8	9.52535	0.404435
LIMS1	5	1;2;3;4;7;8;9;15	8	6.25124	0.518479
IL1A	5	1;2;3;4;7;8;15;16	8	7.32869	0.100317
NR4A2	5	1;2;4;7;8;9;15;16	8	7.68644	0.127772
DHRS9	5	1;2;3;4;7;8;9;15	8	10.022	0.444562
RAMP1	5	1;2;3;4;7;8;9;15	8	4.12181	0.140444
CSRNP1	5	1;2;3;4;7;8;9;15	8	5.85466	0.159451
ARF4	5	1;2;3;4;7;8;9;15	8	4.47824	0.290391
SKIL	5	1;2;3;4;7;8;9;15	8	7.99222	0.631468
NRROS	5	1;2;3;4;7;8;9;15	8	9.91351	0.30623
CXCL8	5	1;2;3;4;7;8;9;15	8	12.4104	0.0897571
EIF4E	5	1;2;3;4;7;8;9;15	8	7.8684	0.348469
SQSTM1	5	1;2;3;4;7;8;9;15	8	4.70997	0.372756
SERPINB9	5	1;2;3;4;7;8;9;15	8	7.59887	0.54699
PHACTR1	5	1;2;3;4;7;8;9;15	8	6.3169	0.227033
CDKN1A	5	1;2;4;7;8;9;15;16	8	9.74906	0.521647
STX11	5	1;2;3;4;7;8;9;15	8	4.69833	0.112988
AC016831.5	5	1;2;3;4;7;8;9;15	8	4.43747	0.131996
LPL	5	1;2;3;4;7;8;9;15	8	11.5304	0.260824
ATP6V1B2	5	1;2;3;4;7;8;9;15	8	5.72856	0.488912
KLF10	5	1;2;3;4;7;8;9;15	8	7.83359	0.184794
TRIB1	5	1;2;3;4;7;8;9;15	8	10.484	0.330517
B4GALT1	5	1;2;3;4;7;8;9;15	8	5.74448	0.384372
AAED1	5	1;2;3;4;7;8;9;15	8	3.89637	0.177402
NR4A3	5	1;2;3;4;7;8;9;15	8	6.76949	0.0834213
LYVE1	5	1;2;3;4;7;8;9;15	8	11.267	0.367476
IDI1	5	1;2;3;4;7;8;9;15	8	4.55352	0.303062
KLF6	5	1;2;3;4;7;8;9;15	8	9.40386	0.686378
MRC1	5	1;2;3;4;7;8;9;15	8	10.0076	0.407603
OTUD1	5	1;2;4;7;8;9;15;16	8	9.9543	0.409715
DDX21	5	1;4;6;7;8;9;15;16	8	7.66757	0.559662
PTPN6	5	1;2;3;4;7;8;9;15	8	5.20807	0.44245
C3AR1	5	1;2;3;4;7;8;9;15	8	14.349	0.783527
STK38L	5	1;2;3;4;7;8;9;15	8	4.11764	0.243928
ATG101	5	1;2;3;4;7;8;9;15	8	3.7735	0.145723
NAB2	5	1;2;3;4;7;8;9;15	8	10.5318	0.241816
DDIT3	5	1;2;3;4;7;8;9;15	8	5.78845	0.25132
SH2B3	5	1;3;4;7;8;9;15;16	8	4.12848	0.247096
ELF1	5	1;2;3;4;7;8;9;15	8	5.27311	0.454065
GCH1	5	1;2;3;4;7;8;9;15	8	3.8541	0.0865892
PRKCH	5	1;2;3;4;7;8;9;15	8	4.38665	0.140444
SPTLC2	5	1;2;3;4;7;8;9;15	8	7.14855	0.581837
EIF5	5	1;2;3;4;7;8;9;15	8	4.30519	0.496304
PLEKHO2	5	1;2;3;4;7;8;9;15	8	6.3727	0.297782
TNFRSF12A	5	1;2;3;4;7;8;9;15	8	14.1342	0.355861
FHOD1	5	1;2;3;4;7;8;9;15	8	6.56616	0.274551
EIF4A1	5	1;2;3;4;7;8;9;15	8	6.30499	0.63358
EVI2A	5	1;2;3;4;7;8;9;15	8	6.62732	0.464625
SPHK1	5	1;2;3;4;7;8;9;15	8	6.01848	0.127772
CSNK1D	5	1;3;4;7;8;9;15;16	8	4.07767	0.332629
NFATC1	5	1;2;3;4;7;8;9;15	8	4.43413	0.131996
BCL2L1	5	1;2;3;4;7;8;9;15	8	3.75984	0.212249
MATK	5	1;2;3;4;7;8;9;15	8	3.01798	0.095037
SLC44A2	5	1;2;3;4;7;8;9;15	8	3.13731	0.155227
PLVAP	5	1;2;3;4;7;8;9;15	8	5.61733	0.266103
ZFP36	5	1;2;3;4;7;8;9;15	8	11.328	0.757128
SERTAD1	5	1;2;3;4;7;8;9;15	8	6.98839	0.172122
VASP	5	1;2;3;4;7;8;9;15	8	5.99758	0.403379
MYADM	5	1;2;3;4;7;8;9;15	8	4.13188	0.190074
MAFF	5	1;2;4;7;8;9;15;16	8	5.18835	0.108765
FAM118A	5	1;2;3;4;7;8;9;15	8	7.96097	0.457233
PIM3	5	1;2;3;7;8;9;15;16	8	4.52732	0.227033
BTG3	5	1;2;3;4;7;8;15;16	8	7.43761	0.292503
ETS2	5	1;2;3;4;7;8;9;15	8	5.98254	0.548046
SLC25A33	5	1;2;3;4;7;8;15	7	3.39386	0.108765
BTBD19	5	1;2;3;4;7;8;15	7	2.55375	0.0770855
MOB3C	5	1;3;4;7;8;9;15	7	3.41958	0.148891
TAL1	5	1;3;4;7;8;9;15	7	4.97792	0.357973
FCGR1A	5	2;3;4;7;8;9;15	7	4.69294	0.850053
PEA15	5	1;2;3;4;7;9;16	7	3.89151	0.370644
UAP1	5	1;2;3;4;7;8;15	7	2.3177	0.0813094
RASSF5	5	1;2;4;7;8;9;15	7	3.74307	0.190074
ATF3	5	1;2;4;7;9;15;16	7	7.08307	0.181626
IAH1	5	1;2;3;4;8;9;15	7	4.30602	0.295671
REL	5	1;4;7;8;9;15;16	7	5.7859	0.647307
KLF7	5	1;2;3;4;7;8;9	7	3.83682	0.158395
CMTM6	5	1;2;3;4;8;9;15	7	2.89703	0.545935
CCRL2	5	1;2;3;7;8;9;15	7	3.27211	0.093981
NFKBIZ	5	1;2;3;7;8;15;16	7	6.20331	0.269271
TSC22D2	5	1;2;3;4;7;8;16	7	3.55219	0.206969
IL1RAP	5	1;2;3;4;7;8;15	7	5.19668	0.268215
HOMER1	5	1;2;3;4;7;8;9	7	3.90537	0.148891
CCNH	5	1;2;4;7;8;9;15	7	4.09162	0.299894
TNF	5	1;2;3;4;7;8;16	7	8.25964	0.190074
SRSF3	5	1;2;3;4;7;8;15	7	3.2925	0.647307
AKIRIN2	5	1;2;3;4;7;8;15	7	3.04601	0.200634
SGK1	5	1;2;4;7;8;9;15	7	14.7636	0.640971
IPCEF1	5	1;3;4;7;8;9;15	7	5.95071	0.460401
SERPINE1	5	1;2;4;7;8;9;15	7	6.83088	0.184794
ZYX	5	1;2;3;7;8;9;15	7	3.6772	0.289335
RHEB	5	1;2;3;4;7;8;15	7	5.89077	0.449842
IL3RA	5	1;2;3;4;8;9;15	7	4.7463	0.144667
SAT1	5	1;2;4;7;8;9;15	7	6.62149	0.985216
ARMCX3	5	1;2;4;7;8;9;15	7	3.2329	0.328405
LONRF1	5	1;2;3;4;7;8;15	7	3.11717	0.0855333
AP003354.2	5	1;2;3;4;7;8;9	7	6.50133	0.0918691
SLC25A25	5	1;2;3;4;7;8;15	7	2.44495	0.0918691
PDE3B	5	1;2;3;4;7;8;9	7	4.93326	0.299894
PRRG4	5	1;2;3;4;7;8;15	7	3.27849	0.140444
SLC3A2	5	1;2;4;7;8;9;15	7	5.24605	0.404435
PANX1	5	1;2;3;4;7;8;15	7	3.25096	0.0992608
SRGN	5	1;2;4;7;8;9;15	7	9.92126	0.892291
DUSP6	5	1;2;3;4;7;8;9	7	5.08321	0.17529
RILPL2	5	1;2;3;4;7;9;15	7	3.09779	0.247096
ARF6	5	1;2;3;4;7;8;15	7	3.7951	0.282999
SUSD6	5	1;3;4;7;8;9;15	7	3.29072	0.365364
SRSF5	5	1;2;3;4;8;9;15	7	5.43027	0.659979
TNFAIP8L3	5	1;2;3;4;7;8;15	7	3.87904	0.103485
SEMA7A	5	1;2;3;4;7;8;9	7	2.60054	0.0749736
TLNRD1	5	1;2;3;4;7;8;15	7	3.24154	0.151003
ITGAX	5	1;4;7;8;9;15;16	7	6.12695	0.516367
CBFB	5	1;2;3;4;7;8;15	7	6.2883	0.32207
GABARAPL2	5	1;2;3;4;7;9;15	7	4.72535	0.412883
STAT3	5	1;4;7;8;9;15;16	7	4.10793	0.522703
JMJD6	5	1;2;4;7;8;9;15	7	3.80876	0.216473
SRSF2	5	1;2;3;4;7;8;15	7	4.44338	0.640971
TGIF1	5	1;2;4;7;8;9;15	7	5.17904	0.13622
VAPA	5	1;2;3;4;7;8;15	7	3.0076	0.518479
MAP1LC3A	5	1;2;3;4;7;8;9	7	3.71669	0.122492
SRC	5	1;3;4;7;8;9;15	7	2.81412	0.0791975
MIDN	5	1;3;4;7;8;9;16	7	5.9956	0.317846
GADD45B	5	1;2;4;7;8;15;16	7	9.47904	0.367476
SH3GL1	5	1;3;4;7;8;9;15	7	2.91183	0.174234
TICAM1	5	1;2;3;7;8;9;15	7	2.71607	0.1151
NECTIN2	5	1;2;3;4;7;8;15	7	4.01602	0.187962
RELB	5	1;2;3;7;8;9;15	7	2.92781	0.0992608
FPR1	5	2;3;4;7;8;9;15	7	5.79436	0.61246
LILRB4	5	1;2;3;4;8;9;15	7	4.90166	0.639916
XBP1	5	2;3;4;7;8;9;15	7	5.67063	0.516367
ATF4	5	1;3;4;7;8;9;15	7	3.72995	0.44245
TOB2	5	1;3;4;7;8;9;15	7	3.06426	0.148891
SFPQ	5	1;3;4;7;8;15	6	4.01442	0.61774
POMGNT1	5	1;2;3;7;8;9	6	2.3176	0.121436
CD53	5	2;3;4;8;9;15	6	3.98146	0.784583
IL6R	5	1;3;4;7;8;9	6	3.3202	0.308342
CD84	5	1;3;4;7;8;9	6	2.98541	0.589229
PLXNA2	5	1;2;3;4;7;8	6	3.18178	0.0813094
NLRP3	5	1;2;3;4;8;9	6	3.03008	0.184794
ADAM17	5	1;2;3;4;8;9	6	3.35151	0.32207
RHOB	5	1;2;4;7;8;9	6	9.14516	0.537487
RASGRP3	5	1;2;3;7;8;15	6	2.6729	0.124604
B4GALT4	5	1;2;3;4;7;8	6	2.99447	0.190074
TMEM39A	5	1;2;3;7;8;15	6	2.13528	0.13622
CD86	5	1;2;3;4;8;9	6	3.86806	0.450898
ATP1B3	5	1;2;3;4;8;15	6	3.25314	0.435058
CCNL1	5	1;4;7;8;9;15	6	5.44332	0.620908
KLHL6	5	1;7;8;9;15;16	6	3.36952	0.194298
BCL6	5	1;7;8;9;15;16	6	4.88309	0.281943
FAM184B	5	2;3;4;8;9;15	6	2.37541	0.0781415
TMEM156	5	1;2;3;4;8;9	6	2.82636	0.317846
FNIP2	5	1;4;7;8;9;15	6	3.38714	0.286167
PTGER4	5	1;2;4;7;8;15	6	3.34249	0.163675
HNRNPA0	5	1;2;3;4;8;15	6	3.13508	0.364308
DDAH2	5	1;2;3;4;9;15	6	3.38293	0.372756
CLIC1	5	2;3;4;7;9;15	6	4.61625	0.662091
PHF1	5	1;3;4;7;8;15	6	2.17532	0.13622
HMGA1	5	1;2;3;4;7;15	6	2.94845	0.197466
MRPL14	5	2;3;4;7;8;15	6	3.15753	0.274551
NFKBIE	5	1;2;3;4;8;15	6	2.52129	0.135164
UBE2J1	5	2;3;7;8;9;15	6	2.8295	0.272439
NCOA7	5	1;3;4;7;8;16	6	3.38717	0.290391
IKZF1	5	3;4;7;8;9;15	6	3.6473	0.535375
AC058791.1	5	1;2;3;4;8;9	6	2.53573	0.10982
OFD1	5	1;3;4;7;8;9	6	3.31822	0.403379
SYAP1	5	1;2;4;7;8;15	6	5.03223	0.224921
DDX3X	5	1;2;4;7;8;9	6	3.73852	0.553326
CLN8	5	1;2;4;7;8;9	6	3.64502	0.271383
MYC	5	2;3;7;8;9;15	6	3.12008	0.142555
AC079015.1	5	1;2;3;4;8;9	6	4.27314	0.269271
SF1	5	1;3;4;7;8;15	6	3.30835	0.609293
CREM	5	1;2;4;7;9;15	6	4.97133	0.248152
SAR1A	5	1;2;3;4;8;15	6	2.56822	0.229145
STAMBPL1	5	1;3;4;7;8;15	6	3.00569	0.181626
ITPRIP	5	1;3;4;7;8;15	6	2.83742	0.145723
CD69	5	1;2;4;7;8;15	6	5.45022	0.236536
FGD4	5	1;3;4;7;8;9	6	2.70335	0.454065
GPR84	5	2;3;7;8;15;16	6	6.04375	0.204857
GPR132	5	1;3;4;7;8;15	6	2.15978	0.108765
SELENOS	5	2;3;4;7;8;15	6	3.48625	0.45301
ZNF267	5	1;2;3;4;7;8	6	2.83532	0.181626
SAT2	5	1;2;4;8;9;15	6	2.70908	0.428722
BCL2	5	1;4;7;8;15;16	6	3.85932	0.242872
SOCS6	5	1;3;4;7;8;9	6	4.70649	0.569166
CEBPB	5	3;4;7;8;9;15	6	4.06697	0.825766
ZNF562	5	1;3;7;8;9;15	6	2.93475	0.236536
ADGRE2	5	1;7;8;9;15;16	6	3.93266	0.214361
FOSB	5	1;2;4;7;8;9	6	4.85595	0.154171
SLC1A5	5	2;3;4;7;8;15	6	4.14473	0.43717
GGA1	5	1;4;7;8;9;15	6	3.52986	0.31679
SAMSN1	5	1;2;3;4;8;15	6	2.72274	0.56811
TNFRSF1B	5	1;4;7;8;9	5	2.02212	0.494192
NBL1	5	1;2;3;4;8	5	2.2983	0.181626
PNRC2	5	1;2;7;8;15	5	1.6517	0.310454
KPNA6	5	1;3;7;8;9	5	2.04798	0.211193
CD58	5	1;2;3;4;8	5	2.51356	0.285111
TPM3	5	2;3;4;7;15	5	2.14614	0.650475
PLA2G4A	5	1;2;4;7;8	5	1.90592	0.161563
HLX	5	3;4;7;8;15	5	2.43812	0.119324
PELI1	5	1;4;7;8;9	5	2.83512	0.30623
SLC20A1	5	1;7;8;15;16	5	2.72539	0.221753
DBI	5	1;2;3;7;15	5	5.49057	0.63886
NIFK	5	2;3;7;8;15	5	1.93871	0.236536
NFE2L2	5	1;4;8;9;15	5	1.91052	0.503696
ORMDL1	5	2;3;4;8;9	5	2.49003	0.473073
TMBIM1	5	3;7;8;9;15	5	1.9672	0.286167
UBE2E1	5	2;3;7;9;15	5	2.04833	0.231257
ALAS1	5	2;3;7;8;15	5	2.16898	0.170011
TWF2	5	2;3;4;9;15	5	3.09706	0.291447
SELENOK	5	2;3;4;7;15	5	2.70778	0.375924
SLC15A2	5	1;3;4;8;9	5	2.39691	0.204857
MBD4	5	3;4;7;8;15	5	2.68775	0.416051
ATP13A3	5	1;4;7;8;16	5	2.21858	0.229145
TLR2	5	1;7;8;9;15	5	2.97844	0.506864
ELL2	5	1;4;7;8;9	5	3.01726	0.266103
CHD1	5	1;4;7;8;16	5	2.61064	0.386484
PPP2CA	5	2;3;7;8;15	5	1.72768	0.253432
CD14	5	2;3;8;9;15	5	5.71177	0.876452
HAVCR2	5	1;2;4;8;9	5	3.41224	0.627244
NOP16	5	2;3;7;8;15	5	1.66665	0.112988
GNL1	5	1;2;3;7;8	5	1.76557	0.102429
PPP1R18	5	2;3;8;9;15	5	2.69798	0.37698
CD164	5	2;3;8;9;15	5	2.6371	0.565998
HINT3	5	2;3;7;8;15	5	1.53744	0.10982
CITED2	5	1;2;4;7;8	5	3.88946	0.19641
SBDS	5	2;3;4;7;15	5	1.83235	0.242872
BCL7B	5	2;3;7;8;15	5	1.63788	0.171067
ABCB4	5	1;2;3;4;8	5	2.02211	0.100317
FAM133B	5	1;3;4;7;8	5	3.9242	0.658923
IFRD1	5	1;2;4;7;8	5	3.17329	0.275607
FAM3C	5	2;3;4;8;9	5	1.9825	0.220697
RBM3	5	1;2;4;7;15	5	1.7965	0.450898
MAGT1	5	2;3;7;8;15	5	1.98881	0.258712
HNRNPH2	5	2;3;8;9;15	5	2.04131	0.293559
MPP1	5	1;2;3;7;15	5	1.87948	0.208025
TNFRSF10B	5	1;3;4;7;8	5	2.40468	0.194298
ZNF189	5	1;3;4;7;8	5	1.7122	0.0855333
TOR4A	5	3;4;7;8;9	5	1.87566	0.108765
ARL5B	5	1;2;4;7;8	5	1.76178	0.102429
HNRNPF	5	2;3;4;7;15	5	2.49258	0.475185
CLEC7A	5	1;2;4;8;9	5	3.28074	0.56283
TMEM52B	5	1;2;3;4;7	5	1.90618	0.148891
ITGA5	5	1;3;7;8;9	5	2.34395	0.158395
ORMDL2	5	2;3;8;9;15	5	2.97014	0.218585
BAZ1A	5	1;3;7;8;15	5	2.68805	0.326294
SPRED1	5	1;3;4;7;8	5	2.5297	0.304118
PEAK1	5	1;3;4;7;8	5	2.45212	0.186906
AC007336.1	5	1;3;4;7;8	5	1.96472	0.151003
NIP7	5	2;3;7;8;15	5	1.82064	0.119324
CXCL16	5	2;3;4;9;15	5	3.00175	0.624076
SCIMP	5	1;2;3;8;15	5	1.88505	0.134108
PER1	5	1;4;7;8;15	5	1.97314	0.19113
LRRC59	5	2;3;7;8;15	5	1.80194	0.155227
DDX5	5	1;3;4;8;9	5	3.54849	0.938754
EIF4A3	5	2;3;4;8;15	5	3.40083	0.273495
SLC16A3	5	1;2;7;8;15	5	2.44932	0.548046
AP005530.1	5	2;3;4;8;9	5	2.88181	0.215417
RAB31	5	3;4;7;9;15	5	2.34602	0.397043
PRNP	5	2;3;4;8;9	5	2.37716	0.325238
ADRM1	5	2;3;7;8;15	5	2.30166	0.244984
EBI3	5	2;3;8;9;15	5	3.11327	0.31151
TPM4	5	1;2;3;4;7	5	2.70831	0.332629
IL4I1	5	1;2;8;15;16	5	3.23056	0.152059
SIGLEC9	5	2;3;7;8;15	5	2.60657	0.242872
LUZP1	5	3;4;7;8	4	1.68148	0.295671
THEMIS2	5	7;8;9;15	4	2.11471	0.267159
RAP1A	5	2;3;7;15	4	1.18544	0.491024
ATP1A1	5	2;3;4;8	4	1.22913	0.352693
C1orf56	5	2;3;8;9	4	2.80862	0.263992
CDC42SE1	5	3;8;9;15	4	2.57826	0.457233
ILF2	5	2;3;7;15	4	1.86366	0.257656
SLC50A1	5	2;3;8;15	4	1.67959	0.183738
FCGR2A	5	2;8;9;15	4	2.09824	0.670539
ATF6	5	3;4;8;15	4	1.57379	0.335797
PNO1	5	3;7;8;15	4	1.38951	0.126716
MERTK	5	3;7;8;9	4	2.34683	0.317846
NABP1	5	3;7;8;9	4	3.07536	0.375924
MOB4	5	2;3;8;15	4	1.44274	0.164731
ABI2	5	1;3;4;8	4	2.08051	0.244984
PPARG	5	3;7;8;15	4	1.32825	0.0823654
CCR1	5	3;8;15;16	4	2.47391	0.392819
NFKB1	5	3;7;8;16	4	1.70318	0.159451
TIFA	5	3;7;8;16	4	2.3739	0.197466
RAPGEF2	5	3;7;8;16	4	2.70282	0.227033
FNIP1	5	1;2;4;8	4	1.92697	0.294615
FAM53C	5	1;2;7;8	4	1.78611	0.173178
RNF145	5	1;4;7;8	4	1.935	0.393875
MYLIP	5	1;2;3;8	4	1.88698	0.10982
PPP1R10	5	1;4;7;8	4	1.8904	0.335797
C2	5	1;2;3;8	4	1.61498	0.257656
SNX9	5	2;3;7;8	4	1.53809	0.205913
TTYH3	5	1;4;7;8	4	1.208	0.139388
CYTH3	5	1;3;4;8	4	1.48119	0.148891
KDELR2	5	2;3;4;15	4	2.09162	0.450898
DNAJC2	5	3;7;8;15	4	1.7227	0.238648
CTTNBP2	5	1;4;7;8	4	2.24578	0.332629
WDR91	5	1;3;4;8	4	1.42068	0.143611
GK	5	7;8;15;16	4	2.62374	0.218585
ATP6AP1	5	2;8;9;15	4	1.91699	0.391763
TNFRSF10D	5	3;7;8;15	4	1.82124	0.112988
ELOC	5	2;3;7;15	4	2.54843	0.340021
SLC25A32	5	3;7;8;15	4	1.52158	0.102429
ST3GAL1	5	1;4;8;9	4	1.52563	0.124604
RRAGA	5	2;3;8;15	4	1.74053	0.19113
TMEM2	5	7;8;15;16	4	1.83116	0.122492
CTSL	5	2;3;8;9	4	2.11309	0.430834
ERP44	5	2;3;8;9	4	1.57193	0.378036
RNH1	5	2;3;9;15	4	1.93796	0.32735
FERMT3	5	3;8;9;15	4	1.78318	0.352693
GTPBP4	5	3;7;8;15	4	1.55784	0.213305
VPS26A	5	1;2;7;15	4	1.24824	0.230201
PPIF	5	2;7;15;16	4	1.94639	0.200634
EIF3A	5	7;8;15;16	4	1.92015	0.445618
CPM	5	7;8;9;15	4	2.59342	0.297782
CCT2	5	2;3;7;15	4	1.42382	0.31679
UBE2N	5	2;3;8;15	4	1.81773	0.295671
GPN3	5	2;3;4;9	4	2.64573	0.318902
ZMYM2	5	1;4;7;8	4	1.73046	0.30623
TRIM13	5	3;4;8;9	4	2.15214	0.281943
INTS6	5	1;4;7;8	4	2.79495	0.352693
UBAC2	5	1;2;4;8	4	1.9926	0.271383
PNP	5	2;3;7;8	4	1.74368	0.143611
TINF2	5	2;3;8;15	4	1.39652	0.154171
TMX1	5	2;3;8;15	4	1.66672	0.343189
MAPK1IP1L	5	3;7;8;15	4	1.46513	0.195354
EIF2S1	5	2;3;8;15	4	1.10469	0.178458
TNFAIP2	5	7;8;9;16	4	2.91845	0.214361
EIF3J	5	3;4;7;15	4	1.53615	0.395987
CHSY1	5	1;7;8;16	4	2.68074	0.263992
TM2D3	5	2;3;8;9	4	1.788	0.257656
LITAF	5	2;7;9;15	4	2.38946	0.317846
ARL6IP1	5	2;3;4;15	4	1.86494	0.539599
PPP4C	5	2;3;8;15	4	1.88533	0.26188
UTP4	5	3;7;8;15	4	1.2434	0.0791975
CMC2	5	2;3;7;8	4	1.40455	0.165787
SLC7A5	5	1;7;8;16	4	1.941	0.152059
NDEL1	5	1;7;8;15	4	1.21813	0.105597
ATP6V0A1	5	7;8;9;16	4	1.98643	0.329461
FMNL1	5	4;8;9;16	4	2.5897	0.443506
SPAG9	5	4;7;8;16	4	1.97252	0.332629
KCNJ2	5	3;7;8;9	4	2.38565	0.164731
SOCS3	5	7;8;15;16	4	4.107	0.178458
ARHGDIA	5	2;3;7;15	4	1.68066	0.44773
SMAD7	5	1;4;7;8	4	1.31971	0.0897571
GPCPD1	5	1;4;7;8	4	1.73183	0.204857
CHMP4B	5	2;3;7;15	4	1.62074	0.299894
ZBTB7A	5	3;7;8;16	4	1.66297	0.244984
DDX39A	5	2;3;8;15	4	1.93032	0.212249
UBA2	5	1;2;7;8	4	1.5152	0.205913
SERTAD3	5	2;3;8;15	4	1.70477	0.141499
AXL	5	2;3;9;15	4	2.4679	0.425554
APOC2	5	2;3;9;15	4	3.23463	0.491024
ERCC1	5	2;3;4;9	4	2.09666	0.408659
LIMK2	5	7;8;15;16	4	2.1637	0.142555
PISD	5	3;7;8;15	4	1.73438	0.189018
TOM1	5	1;7;8;15	4	1.46214	0.119324
PRR5	5	3;7;8;15	4	1.38438	0.133052
IFNGR2	5	1;3;8;15	4	1.48915	0.465681
LINC01678	5	1;4;8;9	4	2.34742	0.270327
MRTO4	5	7;8;15	3	0.994544	0.134108
AHDC1	5	3;7;8	3	1.13606	0.092925
SMIM12	5	2;3;15	3	0.956518	0.127772
C1orf216	5	3;7;8	3	1.03999	0.0781415
GNL2	5	3;7;8	3	1.022	0.162619
AKIRIN1	5	3;7;8	3	1.04352	0.206969
MFSD2A	5	7;8;16	3	1.34818	0.116156
PRPF38A	5	3;7;8	3	0.960913	0.161563
SH3GLB1	5	3;7;15	3	1.31885	0.379092
GTF2B	5	2;3;8	3	1.39591	0.181626
AC239798.2	5	7;8;9	3	2.05354	0.241816
JTB	5	2;3;15	3	1.25174	0.373812
ISG20L2	5	3;7;8	3	1.32375	0.13622
PFDN2	5	2;7;15	3	1.09962	0.355861
FAM72A	5	2;4;8	3	0.901442	0.0992608
TP53BP2	5	3;7;8	3	1.06728	0.101373
DEGS1	5	2;3;8	3	1.14514	0.444562
GPR137B	5	2;3;9	3	1.19037	0.117212
ODC1	5	2;3;4	3	1.10519	0.126716
CEBPZ	5	7;8;16	3	1.4347	0.286167
EML4	5	1;7;8	3	1.77016	0.479409
PSME4	5	1;7;8	3	1.24677	0.17529
SNRPG	5	2;3;15	3	1.58356	0.369588
MAT2A	5	7;8;15	3	1.82599	0.413939
EIF5B	5	7;8;16	3	1.18265	0.43717
GLS	5	7;8;16	3	1.5701	0.32735
BZW1	5	2;4;15	3	1.21425	0.348469
NOP58	5	7;8;15	3	1.28766	0.241816
ARPC2	5	2;3;15	3	1.35874	0.770855
AAMP	5	2;3;8	3	0.924089	0.17529
CTDSP1	5	3;7;8	3	1.07595	0.199578
ACSL3	5	3;4;8	3	1.07134	0.231257
BHLHE40	5	1;7;8	3	1.11963	0.143611
VHL	5	1;7;8	3	1.1845	0.18585
EIF1B	5	2;3;15	3	1.26395	0.378036
USP4	5	1;7;8	3	1.24	0.253432
MANF	5	2;3;15	3	1.36117	0.30623
PPM1M	5	3;8;9	3	1.4357	0.165787
DCP1A	5	3;7;8	3	1.10617	0.138332
RAB7A	5	2;3;15	3	1.12436	0.372756
SELENOT	5	2;3;15	3	1.22018	0.409715
DHX36	5	4;7;8	3	1.21036	0.384372
DNAJB11	5	3;8;15	3	1.38007	0.285111
NCBP2	5	3;7;8	3	0.978161	0.253432
SH3TC1	5	7;8;15	3	1.39189	0.338965
WDR1	5	2;3;15	3	0.857782	0.250264
DHX15	5	7;8;15	3	1.01451	0.213305
PKD2	5	7;8;16	3	1.06029	0.144667
USP53	5	3;4;8	3	2.46489	0.473073
SPRY1	5	2;8;9	3	1.85874	0.126716
SUB1	5	2;3;15	3	1.7615	0.469905
UBE2D2	5	2;7;15	3	1.14549	0.373812
ABCF1	5	7;8;15	3	1.0873	0.23548
NEU1	5	2;8;9	3	1.26512	0.193242
BRD2	5	3;7;8	3	0.945715	0.367476
SMIM29	5	2;3;15	3	1.0118	0.174234
TSPYL1	5	2;3;9	3	1.14532	0.173178
ENPP1	5	1;2;8	3	1.54178	0.133052
SOD2	5	7;15;16	3	2.67658	0.38226
EIF3B	5	7;8;16	3	1.09852	0.173178
AC004951.1	5	3;7;8	3	1.21905	0.147835
YKT6	5	3;7;8	3	0.83979	0.111932
EIF4H	5	2;3;15	3	0.881092	0.296727
SCML1	5	1;7;8	3	1.10051	0.13622
ATP6AP2	5	2;9;15	3	1.55655	0.476241
HDAC6	5	7;8;16	3	1.26014	0.135164
UBE2A	5	2;7;15	3	1.02474	0.228089
RBMX	5	3;4;8	3	0.973239	0.569166
TM2D2	5	2;8;15	3	1.11408	0.204857
PLAT	5	2;4;8	3	1.33432	0.12566
SDCBP	5	2;9;15	3	2.19561	0.576558
RNF19A	5	1;7;8	3	1.07665	0.155227
ZNF706	5	2;3;7	3	0.973101	0.352693
MTSS1	5	3;7;8	3	1.40478	0.285111
PUF60	5	2;3;15	3	1.08086	0.216473
CBWD5	5	3;8;9	3	2.11921	0.348469
OSTF1	5	2;3;15	3	1.1217	0.364308
ZCCHC6	5	1;7;8	3	1.49618	0.270327
TMOD1	5	2;3;7	3	0.8846	0.092925
TOR1A	5	2;3;8	3	1.09124	0.152059
EGFL7	5	2;3;8	3	1.23871	0.10982
TMEM9B	5	2;3;15	3	1.5507	0.353749
STIP1	5	7;8;15	3	1.23813	0.248152
PPP1CA	5	2;3;15	3	1.47673	0.348469
PCSK7	5	1;7;8	3	1.5931	0.302006
NCOA4	5	3;4;9	3	1.31801	0.292503
CD9	5	2;9;16	3	2.39554	0.167899
TNFRSF1A	5	3;8;9	3	1.27331	0.42661
FMNL3	5	3;4;8	3	1.16157	0.325238
TMBIM6	5	2;3;9	3	1.25311	0.807814
ATP2A2	5	7;8;16	3	1.67593	0.266103
P2RX4	5	3;8;9	3	1.21696	0.250264
VPS37B	5	1;7;8	3	0.938364	0.122492
POMP	5	2;3;15	3	2.09449	0.57339
RAB20	5	2;9;15	3	1.79591	0.165787
MGAT2	5	2;3;8	3	0.968896	0.123548
IRF2BPL	5	3;7;8	3	1.16846	0.250264
FMN1	5	7;8;16	3	1.27782	0.183738
NOP10	5	2;3;15	3	1.62329	0.429778
MAP2K1	5	2;3;8	3	0.910425	0.193242
ALDOA	5	2;3;15	3	1.73452	0.589229
MT2A	5	2;4;9	3	2.84368	0.263992
TMEM170A	5	3;7;8	3	1.01335	0.192186
SLC43A2	5	1;8;9	3	1.64	0.215417
DERL2	5	2;3;8	3	0.886565	0.231257
AC007952.4	5	1;4;8	3	2.28467	0.236536
WSB1	5	1;4;8	3	2.86983	0.783527
SDF2	5	2;3;8	3	1.43943	0.218585
RAB5C	5	2;3;15	3	1.45593	0.389652
LIMD2	5	3;8;9	3	1.85982	0.352693
TWSG1	5	2;3;8	3	0.926954	0.110876
SEH1L	5	7;8;15	3	1.34984	0.135164
SNRPB2	5	2;3;15	3	1.41782	0.344245
MAPRE1	5	2;7;15	3	1.27579	0.277719
RALY	5	2;3;15	3	1.27252	0.249208
MAFB	5	7;8;16	3	1.86316	0.43717
NCOA3	5	7;8;9	3	1.43602	0.24076
PSMA7	5	2;3;15	3	1.54906	0.510032
TRIR	5	2;3;15	3	1.39443	0.432946
LILRA4	5	2;3;9	3	1.33526	0.152059
DDX3Y	5	7;8;16	3	1.46405	0.111932
HMOX1	5	7;9;15	3	1.96418	0.360084
AURKAIP1	5	2;3	2	0.826159	0.262936
CDK11B	5	7;8	2	0.559178	0.177402
CDC42	5	2;15	2	0.612887	0.601901
LYPLA2	5	3;7	2	0.542422	0.110876
ZNF593	5	2;7	2	0.735066	0.129884
RLF	5	7;8	2	0.671708	0.157339
MAGOH	5	2;3	2	0.802955	0.229145
ST6GALNAC3	5	4;8	2	0.747994	0.111932
FUBP1	5	7;8	2	0.866958	0.287223
RBMXL1	5	7;8	2	0.657523	0.105597
TMED5	5	15;16	2	0.830324	0.271383
DNTTIP2	5	7;8	2	0.601333	0.212249
WDR77	5	3;8	2	0.779442	0.157339
CTTNBP2NL	5	4;8	2	0.588793	0.372756
RBM8A	5	2;15	2	0.958645	0.385428
APH1A	5	2;3	2	0.688846	0.255544
KRTCAP2	5	2;3	2	0.84869	0.354805
ARHGEF2	5	3;8	2	0.723413	0.19113
SSR2	5	2;15	2	0.85661	0.411827
COPA	5	7;8	2	0.667745	0.260824
MGST3	5	2;3	2	1.0261	0.407603
TMCO1	5	2;3	2	0.694751	0.379092
CREG1	5	2;3	2	0.989611	0.532207
TOR3A	5	2;8	2	0.588916	0.131996
FAM129A	5	7;16	2	1.111	0.222809
PPP1R15B	5	7;8	2	0.840567	0.12038
BATF3	5	7;15	2	0.776569	0.179514
ATL2	5	7;8	2	0.91102	0.13094
THUMPD2	5	3;8	2	1.00468	0.179514
RNF149	5	8;9	2	1.43066	0.458289
ACTR3	5	3;15	2	0.685782	0.505808
MGAT5	5	8;16	2	0.741311	0.141499
2023-03-07	5	7;8	2	0.829782	0.257656
HAT1	5	2;8	2	0.557379	0.148891
ATP5G3	5	2;15	2	1.04255	0.38226
ITGAV	5	7;8	2	0.719469	0.268215
SUMO1	5	2;15	2	1.07236	0.31151
RAPH1	5	7;8	2	0.7894	0.178458
NRP2	5	8;16	2	1.54842	0.23548
UBE2F	5	7;15	2	0.575698	0.250264
ILKAP	5	7;8	2	0.666726	0.143611
ARL8B	5	7;16	2	0.918022	0.18057
JAGN1	5	2;3	2	0.71614	0.146779
EMC3	5	2;3	2	0.680356	0.24076
DPH3	5	2;15	2	0.698152	0.129884
RASSF1	5	7;8	2	0.687819	0.144667
GNL3	5	7;8	2	0.744578	0.285111
TRMT10C	5	3;8	2	0.594888	0.183738
COX17	5	2;15	2	0.829337	0.343189
RPN1	5	3;8	2	0.588595	0.335797
MLF1	5	2;7	2	0.616507	0.0982049
PSMD2	5	2;3	2	0.546468	0.213305
VPS8	5	8;16	2	0.764836	0.139388
LPP	5	7;8	2	0.697802	0.218585
PPP1R2	5	2;8	2	0.59583	0.236536
KIAA0232	5	7;8	2	0.693098	0.176346
FBXL5	5	7;8	2	0.933852	0.198522
TMEM165	5	3;8	2	1.23416	0.450898
ANKRD17	5	7;8	2	0.817023	0.232313
MRPS18C	5	2;3	2	0.609191	0.204857
ARHGAP24	5	8;9	2	1.80812	0.586061
HPGDS	5	2;3	2	0.742097	0.25132
UBE2D3	5	7;15	2	0.562032	0.559662
NAA15	5	7;8	2	0.812689	0.228089
ABCE1	5	7;8	2	1.21917	0.290391
OTUD4	5	7;8	2	0.605772	0.110876
ANKH	5	3;8	2	0.686795	0.106653
TARS	5	7;8	2	0.587029	0.211193
BRIX1	5	3;8	2	0.614723	0.156283
ZSWIM6	5	4;8	2	1.00096	0.197466
PIK3R1	5	7;16	2	0.98029	0.483633
ZFYVE16	5	8;16	2	1.18823	0.266103
RAPGEF6	5	1;8	2	0.811674	0.156283
C5orf15	5	2;8	2	0.845725	0.280887
VDAC1	5	2;3	2	0.878742	0.466737
PFDN1	5	3;7	2	0.592566	0.254488
HMGXB3	5	8;16	2	0.795783	0.123548
STK10	5	7;8	2	0.668732	0.165787
RANBP9	5	7;8	2	0.622171	0.173178
NUP153	5	7;8	2	0.571185	0.110876
E2F3	5	7;8	2	0.804963	0.164731
C6orf47	5	3;8	2	0.704308	0.100317
CSNK2B	5	2;3	2	0.788609	0.294615
PPARD	5	7;8	2	0.706719	0.172122
POLR1C	5	3;8	2	0.700182	0.0887012
SYNCRIP	5	7;8	2	0.647565	0.296727
PPIL4	5	4;8	2	0.638076	0.237592
SFT2D1	5	2;3	2	0.834909	0.332629
AFDN	5	7;8	2	0.586866	0.128828
DAGLB	5	1;8	2	1.09682	0.23548
MIOS	5	7;8	2	0.812788	0.187962
AOAH	5	8;9	2	0.936196	0.348469
SMIM30	5	2;3	2	0.678973	0.165787
CAPZA2	5	2;3	2	0.637566	0.468849
ZNF800	5	7;8	2	0.894768	0.206969
BRAF	5	8;16	2	0.736618	0.104541
HCCS	5	2;15	2	0.67452	0.0823654
EIF1AX	5	2;7	2	0.566404	0.423442
PGK1	5	2;15	2	1.2803	0.484688
CYSLTR1	5	3;8	2	0.577514	0.135164
MORF4L2	5	2;7	2	0.694595	0.221753
XIAP	5	7;8	2	0.620137	0.217529
HPRT1	5	2;15	2	0.733944	0.172122
RENBP	5	8;9	2	0.758266	0.160507
MSR1	5	2;16	2	0.942411	0.407603
PPP2R2A	5	7;8	2	0.662277	0.200634
KAT6A	5	7;8	2	0.654581	0.204857
YWHAZ	5	7;16	2	0.793378	0.383316
SQLE	5	7;8	2	0.911333	0.146779
SLC52A2	5	3;8	2	0.561102	0.123548
CLTA	5	2;3	2	1.04072	0.44245
IARS	5	7;8	2	0.816053	0.18057
NANS	5	2;15	2	0.634806	0.269271
ARPC5L	5	2;15	2	0.544118	0.170011
HSPA5	5	8;15	2	1.48127	0.671595
SURF4	5	3;8	2	0.717647	0.232313
CTSD	5	9;15	2	1.33171	0.601901
MRPL23	5	2;15	2	0.628428	0.147835
IPO7	5	7;16	2	0.731248	0.195354
PSMA1	5	2;3	2	0.857356	0.446674
TSG101	5	2;3	2	0.601782	0.178458
CD59	5	2;3	2	0.882743	0.309398
TRIM44	5	7;8	2	0.84472	0.342133
SELENOH	5	2;3	2	0.946747	0.523759
MS4A7	5	3;9	2	1.5222	0.583949
MAP3K11	5	3;8	2	0.614643	0.190074
MUS81	5	3;8	2	0.842965	0.170011
RBM4	5	3;8	2	0.924	0.162619
PPP6R3	5	7;8	2	0.677205	0.173178
RELT	5	8;16	2	0.886388	0.145723
UCP2	5	3;15	2	0.652019	0.336853
SPCS2	5	2;3	2	0.838823	0.484688
TMEM126A	5	2;15	2	0.612267	0.126716
ZBTB16	5	7;8	2	1.02762	0.139388
HSPA8	5	2;15	2	1.75772	0.635692
FAM208B	5	7;8	2	0.812131	0.155227
YME1L1	5	7;8	2	0.702091	0.241816
DNAJB12	5	3;8	2	0.530547	0.171067
VDAC2	5	2;15	2	0.876049	0.354805
2023-03-05	5	2;8	2	0.700215	0.117212
LCOR	5	7;8	2	0.855302	0.214361
BLOC1S2	5	2;7	2	0.643668	0.166843
NOLC1	5	7;8	2	0.671574	0.123548
CACUL1	5	8;9	2	1.11228	0.213305
PTPRE	5	8;16	2	1.8588	0.506864
C12orf57	5	2;7	2	0.866559	0.146779
NECAP1	5	1;8	2	0.898817	0.174234
CLEC9A	5	2;9	2	0.820662	0.304118
ETV6	5	8;16	2	0.97635	0.304118
STRAP	5	2;15	2	0.628944	0.178458
GOLT1B	5	2;8	2	0.572118	0.139388
HDAC7	5	7;8	2	0.704298	0.116156
SLC11A2	5	7;8	2	1.35464	0.285111
DGKA	5	7;8	2	0.916874	0.147835
RNF41	5	3;8	2	0.537501	0.155227
STAT6	5	8;9	2	1.13664	0.249208
TBK1	5	3;8	2	0.677191	0.162619
IRAK3	5	7;8	2	1.04188	0.231257
VEZT	5	7;8	2	0.655626	0.168955
SLC25A3	5	2;3	2	0.956813	0.498416
CHST11	5	7;8	2	0.628685	0.381204
C12orf75	5	2;3	2	1.08585	0.424498
DYNLL1	5	2;3	2	1.30807	0.499472
TMED2	5	2;3	2	0.746461	0.299894
NUP58	5	7;8	2	0.720526	0.156283
ABCC4	5	4;8	2	0.738489	0.234424
FAM177A1	5	2;7	2	0.565229	0.176346
DAAM1	5	3;8	2	0.941692	0.184794
ZBTB1	5	7;8	2	0.773992	0.184794
ERH	5	2;3	2	0.76312	0.32735
VASH1	5	4;8	2	0.93315	0.25132
AHSA1	5	2;15	2	0.757304	0.285111
SLIRP	5	2;3	2	0.866052	0.347413
CDC42BPB	5	7;8	2	0.687579	0.154171
KATNBL1	5	8;16	2	0.90349	0.234424
MGA	5	7;8	2	0.682486	0.186906
SLTM	5	7;8	2	0.582775	0.386484
APH1B	5	8;9	2	0.883741	0.149947
SMAD3	5	7;8	2	0.739128	0.1151
MTHFS	5	2;15	2	0.629624	0.141499
LUC7L	5	8;16	2	1.09281	0.232313
RNPS1	5	3;8	2	0.736911	0.329461
MGRN1	5	7;8	2	1.11736	0.211193
PMM2	5	7;8	2	0.79458	0.126716
C16orf72	5	7;8	2	0.689884	0.163675
POLR2C	5	2;8	2	0.528113	0.139388
TMEM208	5	2;3	2	0.627943	0.18057
NFAT5	5	7;8	2	0.828161	0.183738
CRK	5	3;8	2	0.793931	0.236536
SCARF1	5	8;9	2	0.89885	0.116156
PSMB6	5	2;3	2	0.867827	0.286167
PHF23	5	3;8	2	0.632219	0.147835
VAMP2	5	8;9	2	1.02644	0.340021
SREBF1	5	7;8	2	0.618755	0.128828
CDK12	5	8;16	2	1.03084	0.222809
HEXIM1	5	7;8	2	0.72752	0.114044
MED13	5	8;16	2	0.830022	0.194298
PSMD12	5	3;8	2	0.673662	0.20169
MAFG	5	8;16	2	1.29342	0.224921
DCXR	5	2;3	2	0.655286	0.19641
NAPG	5	7;8	2	0.56402	0.149947
RTTN	5	8;16	2	1.33953	0.152059
ESF1	5	3;8	2	0.923332	0.336853
NXT1	5	2;15	2	0.869343	0.149947
SCAND1	5	2;3	2	0.631145	0.241816
DLGAP4	5	7;8	2	0.578929	0.095037
SRSF6	5	3;8	2	1.31509	0.279831
STK4	5	8;9	2	1.23899	0.535375
PTPN1	5	7;8	2	0.898915	0.193242
DPM1	5	2;3	2	0.613629	0.137276
PTBP1	5	7;8	2	0.765422	0.296727
CFD	5	2;9	2	1.31566	0.25132
SBNO2	5	7;8	2	0.60032	0.119324
HNRNPM	5	4;8	2	0.780335	0.495248
PPAN	5	8;15	2	0.822331	0.12566
CDC37	5	4;8	2	0.782157	0.44773
ARRDC2	5	1;8	2	0.690487	0.148891
UQCRFS1	5	2;3	2	0.967659	0.208025
KIAA0355	5	4;8	2	0.738295	0.216473
PSENEN	5	2;3	2	0.842612	0.236536
ERF	5	7;8	2	0.668475	0.138332
TOMM40	5	7;8	2	0.564699	0.190074
EMP3	5	2;15	2	1.31412	0.241816
BID	5	2;15	2	0.708499	0.238648
PITPNB	5	7;8	2	0.574207	0.222809
JOSD1	5	7;16	2	0.686447	0.122492
XRCC6	5	2;3	2	0.641701	0.323126
CXADR	5	8;16	2	0.823751	0.153115
APP	5	8;9	2	0.769099	0.17529
LTN1	5	8;16	2	0.636936	0.164731
USP16	5	3;8	2	0.798815	0.309398
PKNOX1	5	7;8	2	0.703114	0.0897571
NOC2L	5	8	1	0.567343	0.20169
UBE2J2	5	8	1	0.260269	0.119324
CCNL2	5	8	1	0.58879	0.229145
MRPL20	5	2	1	0.328297	0.302006
CDK11A	5	8	1	0.697696	0.26188
ENO1	5	2	1	0.574205	0.554382
TARDBP	5	8	1	0.401784	0.195354
MTHFR	5	8	1	0.476535	0.140444
VPS13D	5	8	1	0.300421	0.135164
PRDM2	5	8	1	0.336653	0.198522
EFHD2	5	16	1	0.594134	0.314678
BX284668.5	5	2	1	0.391372	0.165787
RCC2	5	16	1	0.52279	0.230201
UBR4	5	7	1	0.261538	0.138332
DDOST	5	2	1	0.365063	0.389652
PITHD1	5	2	1	0.272061	0.135164
NUDC	5	2	1	0.254378	0.263992
TRNAU1AP	5	8	1	0.291469	0.116156
EIF3I	5	2	1	0.396078	0.260824
BSDC1	5	8	1	0.360585	0.140444
PSMB2	5	2	1	0.321592	0.194298
AGO3	5	8	1	0.67244	0.205913
MAP7D1	5	8	1	0.293359	0.200634
COL9A2	5	8	1	0.287013	0.129884
SMAP2	5	9	1	0.441273	0.505808
HIVEP3	5	8	1	0.517859	0.195354
FOXJ3	5	8	1	0.293492	0.12038
AKR1A1	5	3	1	0.494879	0.463569
TXNDC12	5	2	1	0.34142	0.215417
ECHDC2	5	8	1	0.553135	0.141499
MYSM1	5	8	1	0.37429	0.161563
TM2D1	5	8	1	0.370596	0.197466
MIER1	5	8	1	0.303517	0.266103
SERBP1	5	7	1	0.288066	0.518479
WLS	5	8	1	0.267345	0.12038
MIGA1	5	8	1	0.259115	0.143611
C1orf52	5	8	1	0.296261	0.133052
ZNHIT6	5	8	1	0.358695	0.143611
LRRC8C	5	8	1	0.381684	0.186906
ZNF326	5	8	1	0.388647	0.173178
ZNF644	5	8	1	0.36625	0.225977
MTF2	5	8	1	0.746731	0.223865
BCAR3	5	8	1	0.323842	0.106653
TRMT13	5	8	1	0.370987	0.171067
SLC30A7	5	8	1	0.447166	0.137276
PSMA5	5	2	1	0.460144	0.218585
GSTM2	5	8	1	0.623693	0.158395
LAMTOR5	5	2	1	0.559819	0.298838
CEPT1	5	8	1	0.312809	0.203801
ATP5F1	5	2	1	0.437829	0.298838
CAPZA1	5	15	1	0.353551	0.491024
RHOC	5	2	1	0.572238	0.229145
RSBN1	5	8	1	0.290086	0.151003
TRIM33	5	8	1	0.402663	0.153115
BCAS2	5	2	1	0.399772	0.146779
NRAS	5	7	1	0.327857	0.0876452
AC244021.1	5	8	1	0.260587	0.118268
PDE4DIP	5	8	1	0.425228	0.141499
AC245297.3	5	8	1	0.543893	0.194298
C1orf54	5	2	1	0.674062	0.260824
POGZ	5	8	1	0.94892	0.278775
DENND4B	5	8	1	0.387818	0.153115
CRTC2	5	8	1	0.263204	0.0971489
C1orf43	5	2	1	0.364274	0.253432
HAX1	5	2	1	0.326487	0.214361
YY1AP1	5	8	1	0.250426	0.114044
KHDC4	5	8	1	0.556644	0.170011
MEF2D	5	8	1	0.255719	0.0855333
NCSTN	5	8	1	0.338206	0.153115
PRDX6	5	2	1	0.59888	0.281943
RC3H1	5	8	1	0.466052	0.19641
SOAT1	5	8	1	0.255172	0.364308
TOR1AIP2	5	8	1	0.270841	0.233369
QSOX1	5	8	1	0.400603	0.157339
NPL	5	3	1	0.372501	0.279831
C1orf27	5	8	1	0.313572	0.141499
CDC73	5	7	1	0.312302	0.152059
ZNF281	5	8	1	0.354835	0.095037
SNRPE	5	2	1	0.410242	0.230201
ELK4	5	8	1	0.283658	0.193242
MAPKAPK2	5	7	1	0.280393	0.133052
CD55	5	8	1	0.27177	0.127772
SLC30A1	5	8	1	0.351428	0.141499
NENF	5	2	1	0.324441	0.187962
GPATCH2	5	8	1	0.478941	0.156283
RRP15	5	8	1	0.345299	0.19113
EPRS	5	16	1	0.52092	0.210137
AL392172.1	5	2	1	0.25202	0.0971489
FBXO28	5	8	1	0.327325	0.111932
WDR26	5	8	1	0.319649	0.157339
ACBD3	5	7	1	0.27727	0.148891
ARF1	5	15	1	0.294654	0.503696
GUK1	5	2	1	0.421462	0.352693
ARID4B	5	8	1	0.528907	0.325238
SDCCAG8	5	8	1	0.438949	0.436114
AL390728.6	5	8	1	0.509841	0.149947
ADI1	5	2	1	0.390023	0.164731
YWHAQ	5	2	1	0.361531	0.204857
NOL10	5	8	1	0.308397	0.100317
SF3B6	5	2	1	0.374002	0.219641
DNMT3A	5	8	1	0.35296	0.164731
TMEM214	5	8	1	0.280965	0.121436
EMILIN1	5	8	1	0.278378	0.0908131
ATRAID	5	2	1	0.570448	0.296727
EIF2B4	5	8	1	0.411802	0.139388
NRBP1	5	8	1	0.253841	0.172122
MRPL33	5	2	1	0.405248	0.24076
WDR43	5	8	1	0.314511	0.212249
MEMO1	5	8	1	0.539542	0.118268
DPY30	5	2	1	0.267426	0.149947
FEZ2	5	9	1	0.685971	0.427666
CDC42EP3	5	7	1	0.301459	0.116156
SRSF7	5	8	1	1.11472	0.658923
PPM1B	5	8	1	0.428263	0.142555
RHOQ	5	16	1	0.424615	0.238648
FBXO11	5	8	1	0.405515	0.216473
PNPT1	5	8	1	0.37072	0.155227
PEX13	5	8	1	0.274315	0.104541
CCT4	5	2	1	0.285446	0.288279
AFTPH	5	8	1	0.455154	0.195354
CEP68	5	8	1	0.349958	0.114044
C1D	5	2	1	0.300027	0.154171
ARHGAP25	5	8	1	0.345278	0.270327
MPHOSPH10	5	8	1	0.321154	0.206969
TPRKB	5	2	1	0.311913	0.122492
AUP1	5	8	1	0.285443	0.324182
SUCLG1	5	2	1	0.29416	0.143611
GGCX	5	8	1	0.253196	0.135164
RNF181	5	2	1	0.586214	0.266103
C2orf68	5	8	1	0.318199	0.107709
MRPS5	5	8	1	0.394233	0.258712
INPP4A	5	8	1	0.390889	0.140444
UNC50	5	2	1	0.264926	0.151003
REV1	5	8	1	0.471122	0.176346
TMEM87B	5	8	1	0.279623	0.104541
ZC3H8	5	8	1	0.309424	0.128828
TTL	5	8	1	0.343784	0.102429
CBWD2	5	8	1	0.298578	0.107709
SLC35F5	5	8	1	0.326187	0.0960929
IWS1	5	8	1	0.375733	0.198522
WDR33	5	8	1	0.267917	0.232313
CCNT2	5	8	1	0.503147	0.179514
RAB3GAP1	5	8	1	0.339797	0.208025
EPC2	5	8	1	0.260008	0.10982
MMADHC	5	2	1	0.274179	0.134108
SSB	5	15	1	0.254076	0.427666
CWC22	5	8	1	0.281934	0.138332
ZC3H15	5	7	1	0.250315	0.351637
PMS1	5	8	1	0.327765	0.168955
NAB1	5	8	1	0.344398	0.0887012
COQ10B	5	8	1	0.275257	0.144667
CYP20A1	5	8	1	0.397593	0.168955
INO80D	5	8	1	0.283576	0.126716
PIKFYVE	5	8	1	0.266009	0.108765
HDLBP	5	7	1	0.296495	0.234424
ATG4B	5	8	1	0.334209	0.118268
ING5	5	8	1	0.353469	0.106653
TRNT1	5	8	1	0.479993	0.149947
ATG7	5	8	1	0.362962	0.128828
RAF1	5	8	1	0.393608	0.195354
TMEM43	5	8	1	0.322745	0.101373
CAPN7	5	8	1	0.297466	0.1151
RAB5A	5	7	1	0.264163	0.214361
EPM2AIP1	5	8	1	0.676785	0.178458
CTNNB1	5	8	1	0.48623	0.315734
TRAK1	5	8	1	0.393987	0.13094
SS18L2	5	2	1	0.306133	0.153115
HIGD1A	5	2	1	0.41577	0.151003
ARIH2	5	8	1	0.254937	0.163675
WDR6	5	8	1	0.345041	0.140444
NDUFAF3	5	2	1	0.365834	0.224921
C3orf62	5	8	1	0.38929	0.103485
IFRD2	5	8	1	0.282032	0.106653
CYB561D2	5	2	1	0.31992	0.142555
TEX264	5	2	1	0.256265	0.172122
PDE12	5	8	1	0.365901	0.103485
ATXN7	5	8	1	0.539922	0.171067
UBA3	5	8	1	0.283354	0.133052
CHMP2B	5	2	1	0.293669	0.145723
ARL13B	5	8	1	0.331415	0.0855333
PCNP	5	2	1	0.25408	0.2566
ZBTB11	5	8	1	0.254746	0.108765
ARHGAP31	5	16	1	0.42365	0.104541
GSK3B	5	8	1	0.303378	0.126716
FAM162A	5	2	1	0.371455	0.18585
HSPBAP1	5	8	1	0.287696	0.133052
SEC61A1	5	8	1	0.256936	0.221753
CNBP	5	2	1	0.314259	0.468849
ATP2C1	5	8	1	0.286182	0.285111
ARMC8	5	8	1	0.327049	0.146779
RASA2	5	8	1	0.283922	0.105597
RNF7	5	2	1	0.254178	0.272439
COMMD2	5	8	1	0.263366	0.154171
SIAH2	5	8	1	0.414154	0.116156
SLC33A1	5	8	1	0.294962	0.134108
KPNA4	5	16	1	0.679413	0.25132
NMD3	5	8	1	0.289132	0.137276
MRPL47	5	2	1	0.29293	0.137276
EIF2B5	5	8	1	0.254931	0.103485
FAM131A	5	8	1	0.408788	0.104541
LINC00969	5	8	1	1.19586	0.351637
PCYT1A	5	8	1	0.446255	0.137276
RNF168	5	8	1	0.250948	0.121436
SENP5	5	8	1	0.506416	0.186906
DLG1	5	8	1	0.361312	0.121436
LRCH3	5	8	1	0.391584	0.1151
C4orf48	5	2	1	0.32195	0.343189
LYAR	5	7	1	0.279875	0.121436
MRFAP1	5	2	1	0.580813	0.326294
GRPEL1	5	15	1	0.29273	0.178458
PGM2	5	2	1	0.341443	0.17529
TBC1D1	5	7	1	0.260567	0.205913
KLHL5	5	8	1	0.277459	0.334741
N4BP2	5	8	1	0.368922	0.0992608
RBM47	5	8	1	0.38666	0.24076
TMEM33	5	8	1	0.275201	0.197466
FRYL	5	8	1	0.308844	0.178458
POLR2B	5	8	1	0.289415	0.18585
UBA6	5	8	1	0.576455	0.217529
SEC31A	5	8	1	0.292666	0.280887
HSD17B11	5	2	1	0.706997	0.374868
SEC24D	5	8	1	0.392649	0.134108
LSM6	5	2	1	0.305859	0.160507
FBXW7	5	8	1	0.33381	0.106653
TMEM144	5	8	1	0.31574	0.121436
NAF1	5	8	1	0.292347	0.0823654
DDX60L	5	8	1	0.382273	0.137276
BRD9	5	8	1	0.433314	0.233369
MRPL36	5	2	1	0.324562	0.119324
NDUFS6	5	2	1	0.468904	0.277719
MED10	5	8	1	0.276651	0.178458
2023-03-06	5	8	1	0.458661	0.253432
OTULIN	5	8	1	0.269609	0.147835
PRKAA1	5	8	1	0.331063	0.134108
ZNF131	5	8	1	0.312623	0.151003
SKIV2L2	5	8	1	0.308772	0.187962
GPBP1	5	8	1	0.621277	0.406547
PPWD1	5	8	1	0.382088	0.147835
CD180	5	7	1	0.314676	0.127772
MRPS36	5	2	1	0.373926	0.172122
AK6	5	2	1	0.264755	0.123548
TAF9	5	2	1	0.383678	0.138332
GTF2H2	5	8	1	0.459925	0.149947
HEXB	5	2	1	0.262751	0.25132
POLK	5	8	1	0.545417	0.250264
PAPD4	5	8	1	0.344496	0.199578
SSBP2	5	8	1	0.383055	0.149947
RASA1	5	8	1	0.260536	0.110876
ARRDC3	5	1	1	0.253682	0.107709
RIOK2	5	8	1	0.266384	0.121436
SRP19	5	2	1	0.287122	0.187962
REEP5	5	2	1	0.368621	0.372756
YTHDC2	5	8	1	0.603966	0.247096
IRF1	5	8	1	0.622137	0.155227
AFF4	5	8	1	0.640246	0.297782
FAM13B	5	8	1	0.282206	0.121436
HSPA9	5	15	1	0.312889	0.315734
SRA1	5	2	1	0.412066	0.18057
HDAC3	5	8	1	0.256568	0.140444
CSNK1A1	5	8	1	0.343292	0.496304
SLC26A2	5	8	1	0.361981	0.13094
RARS	5	8	1	0.355891	0.172122
CLTB	5	2	1	0.259422	0.168955
FAF2	5	8	1	0.305402	0.123548
LMAN2	5	2	1	0.262897	0.318902
NHP2	5	2	1	0.268949	0.200634
PHYKPL	5	8	1	0.531052	0.232313
CLK4	5	8	1	0.50021	0.160507
HNRNPH1	5	8	1	1.17236	0.624076
PXDC1	5	7	1	0.330682	0.107709
GCNT2	5	8	1	0.642576	0.18585
TMEM14B	5	2	1	0.370921	0.214361
NOL7	5	2	1	0.268225	0.32735
ATXN1	5	8	1	0.315567	0.129884
BTN2A1	5	8	1	0.30558	0.124604
TRIM27	5	8	1	0.535978	0.232313
DDX39B	5	8	1	0.618542	0.189018
ATF6B	5	8	1	0.692899	0.271383
RGL2	5	8	1	0.46975	0.170011
CUTA	5	2	1	0.42472	0.262936
NUDT3	5	3	1	0.284913	0.360084
SNRPC	5	2	1	0.263743	0.179514
TAF11	5	8	1	0.32878	0.158395
MTCH1	5	8	1	0.586587	0.395987
UBR2	5	8	1	0.29373	0.156283
MEA1	5	2	1	0.30549	0.134108
DNPH1	5	2	1	0.267124	0.155227
MYO6	5	8	1	0.413005	0.116156
SNX14	5	8	1	0.440313	0.186906
NDUFAF4	5	2	1	0.257787	0.101373
MICAL1	5	8	1	0.270777	0.187962
GTF3C6	5	2	1	0.318013	0.162619
AIG1	5	2	1	0.29248	0.291447
PLAGL1	5	8	1	0.475277	0.146779
SF3B5	5	2	1	0.497905	0.294615
PCMT1	5	2	1	0.387137	0.171067
WTAP	5	8	1	0.268857	0.282999
MPC1	5	2	1	0.369846	0.174234
PSMB1	5	2	1	0.469133	0.348469
FAM20C	5	7	1	0.316195	0.112988
FSCN1	5	3	1	0.566323	0.457233
PHF14	5	8	1	0.615729	0.286167
NUPL2	5	8	1	0.272778	0.18057
TRA2A	5	8	1	0.90192	0.293559
AVL9	5	8	1	0.388634	0.114044
KBTBD2	5	8	1	0.274848	0.114044
PSMA2	5	2	1	0.550102	0.263992
DDX56	5	8	1	0.256121	0.121436
PURB	5	8	1	0.298997	0.135164
TBRG4	5	8	1	0.251456	0.095037
SEC61G	5	2	1	0.706867	0.32735
ERV3-1	5	8	1	0.77193	0.212249
POM121C	5	8	1	0.256454	0.12038
MDH2	5	2	1	0.400088	0.241816
YWHAG	5	7	1	0.418658	0.244984
GSAP	5	8	1	0.301201	0.147835
RSBN1L	5	8	1	0.332556	0.248152
DMTF1	5	8	1	0.558559	0.163675
SRI	5	2	1	0.431537	0.31151
CDK6	5	8	1	0.644063	0.19641
SLC25A13	5	8	1	0.387314	0.140444
SEM1	5	2	1	0.520559	0.364308
ARPC1A	5	3	1	0.280312	0.164731
BUD31	5	2	1	0.306899	0.183738
ZNF655	5	8	1	0.509549	0.236536
TSC22D4	5	8	1	0.254434	0.206969
LRCH4	5	8	1	0.319194	0.155227
SRRT	5	8	1	0.268457	0.119324
PLOD3	5	8	1	0.311511	0.095037
PSMC2	5	2	1	0.260372	0.140444
KMT2E	5	8	1	0.92236	0.522703
SYPL1	5	2	1	0.447031	0.286167
TMEM168	5	8	1	0.390568	0.105597
ARF5	5	2	1	0.307512	0.19113
METTL2B	5	8	1	0.305285	0.0960929
TSPAN33	5	16	1	0.403668	0.12566
CNOT4	5	8	1	0.574805	0.218585
UBN2	5	8	1	0.353616	0.118268
SSBP1	5	2	1	0.465567	0.416051
NOM1	5	8	1	0.39094	0.135164
UBE3C	5	8	1	0.257402	0.119324
AKAP17A	5	8	1	0.411329	0.190074
SMS	5	2	1	0.44965	0.268215
PRDX4	5	2	1	0.568058	0.223865
ACOT9	5	8	1	0.274279	0.147835
ZFX	5	8	1	0.250872	0.165787
CXorf21	5	8	1	0.72306	0.206969
TIMP1	5	2	1	0.366591	0.178458
TIMM17B	5	2	1	0.25111	0.122492
GRIPAP1	5	8	1	0.457128	0.183738
HSD17B10	5	2	1	0.257004	0.111932
MAGED2	5	2	1	0.330184	0.17529
YIPF6	5	8	1	0.325357	0.164731
TAF1	5	8	1	0.311797	0.153115
RLIM	5	7	1	0.287594	0.119324
PBDC1	5	2	1	0.301106	0.160507
GLA	5	2	1	0.317272	0.140444
ARMCX6	5	2	1	0.258905	0.193242
BEX4	5	2	1	0.339674	0.273495
ACSL4	5	7	1	0.353583	0.18585
UPF3B	5	8	1	0.504306	0.182682
SMARCA1	5	8	1	0.385828	0.166843
MIR503HG	5	8	1	0.944371	0.141499
MECP2	5	8	1	0.354676	0.215417
EMD	5	2	1	0.252527	0.172122
TAZ	5	8	1	0.265893	0.121436
GDI1	5	8	1	0.317782	0.233369
LAGE3	5	2	1	0.388616	0.153115
GAB3	5	8	1	0.427127	0.176346
FUNDC2	5	2	1	0.417937	0.142555
MTMR9	5	8	1	0.510003	0.141499
MICU3	5	8	1	0.279303	0.127772
ENTPD4	5	8	1	0.378908	0.13094
HMBOX1	5	8	1	0.368361	0.12038
DCTN6	5	2	1	0.284951	0.142555
LSM1	5	2	1	0.254165	0.1151
PLPP5	5	8	1	0.300816	0.13094
ATP6V1H	5	8	1	0.266451	0.151003
MRPL15	5	2	1	0.286609	0.116156
TGS1	5	8	1	0.322321	0.12566
YTHDF3	5	8	1	0.254278	0.156283
UBE2W	5	8	1	0.316174	0.224921
TMEM70	5	2	1	0.312317	0.204857
MRPS28	5	2	1	0.255509	0.142555
OTUD6B	5	8	1	0.373565	0.137276
PLEKHF2	5	2	1	0.259458	0.12566
STK3	5	8	1	0.283996	0.13622
POLR2K	5	2	1	0.378561	0.17529
AZIN1	5	7	1	0.320295	0.198522
ATP6V1C1	5	8	1	0.296347	0.183738
MRPL13	5	2	1	0.271119	0.116156
NDUFB9	5	2	1	0.46315	0.244984
PHF20L1	5	8	1	0.346961	0.219641
AGO2	5	8	1	0.373343	0.0982049
PTK2	5	8	1	0.275222	0.102429
GRINA	5	9	1	0.671719	0.286167
EXOSC4	5	2	1	0.32893	0.100317
CYC1	5	2	1	0.424473	0.239704
ZNF7	5	8	1	0.364105	0.111932
COMMD5	5	2	1	0.251853	0.111932
CBWD1	5	8	1	0.566258	0.270327
UHRF2	5	8	1	0.256028	0.1151
PLIN2	5	2	1	0.436381	0.135164
KLHL9	5	8	1	0.349676	0.137276
TOPORS	5	8	1	0.360716	0.142555
NDUFB6	5	2	1	0.39681	0.178458
DNAJA1	5	2	1	0.391504	0.444562
BAG1	5	2	1	0.336523	0.170011
NFX1	5	8	1	0.415842	0.163675
VCP	5	3	1	0.303059	0.291447
STOML2	5	2	1	0.260527	0.121436
LINC01410	5	8	1	0.335908	0.123548
CBWD3	5	8	1	0.604309	0.177402
PTAR1	5	8	1	0.327471	0.133052
KLF9	5	8	1	0.331458	0.13622
HNRNPK	5	3	1	0.33735	0.636748
SECISBP2	5	8	1	0.517605	0.267159
ALG2	5	8	1	0.279588	0.111932
SEC61B	5	2	1	0.53929	0.449842
TXN	5	2	1	0.31358	0.202746
SLC31A2	5	8	1	0.357148	0.133052
SLC31A1	5	16	1	0.497089	0.146779
ATP6V1G1	5	2	1	0.53046	0.407603
RC3H2	5	7	1	0.277184	0.108765
NEK6	5	7	1	0.277365	0.133052
PSMB7	5	2	1	0.482282	0.205913
ZBTB43	5	8	1	0.426135	0.118268
SLC2A8	5	3	1	0.264753	0.106653
SURF1	5	2	1	0.26059	0.161563
PMPCA	5	8	1	0.335325	0.10982
NOTCH1	5	8	1	0.301515	0.102429
DPP7	5	3	1	0.281028	0.489968
SLC22A18	5	8	1	0.345596	0.0992608
NUP98	5	8	1	0.334789	0.144667
RRP8	5	8	1	0.256447	0.112988
EIF4G2	5	7	1	0.260428	0.468849
HPS5	5	8	1	0.305126	0.134108
GTF2H1	5	8	1	0.27386	0.104541
EIF3M	5	2	1	0.250244	0.31151
CSTF3	5	8	1	0.299722	0.123548
HIPK3	5	16	1	0.44346	0.19113
TP53I11	5	3	1	0.328535	0.19113
ARFGAP2	5	8	1	0.368271	0.211193
SLC43A3	5	8	1	0.34003	0.0918691
TIMM10	5	2	1	0.323165	0.140444
TMX2	5	2	1	0.359254	0.163675
METTL12	5	8	1	0.324986	0.123548
POLR2G	5	2	1	0.261148	0.145723
TMEM179B	5	2	1	0.284787	0.204857
NXF1	5	8	1	0.513311	0.146779
RARRES3	5	2	1	0.324646	0.147835
OTUB1	5	9	1	0.484029	0.184794
FKBP2	5	3	1	0.370157	0.365364
TRMT112	5	2	1	0.478351	0.385428
DPF2	5	8	1	0.341406	0.124604
FIBP	5	2	1	0.29038	0.135164
RBM14	5	8	1	0.460766	0.135164
TCIRG1	5	8	1	0.251471	0.25132
CHKA	5	8	1	0.562323	0.170011
PPFIA1	5	16	1	0.52207	0.158395
INPPL1	5	8	1	0.253251	0.146779
RAB6A	5	8	1	0.47817	0.231257
UVRAG	5	8	1	0.440768	0.215417
MYO7A	5	8	1	0.31295	0.118268
ALG8	5	8	1	0.332849	0.110876
PRCP	5	9	1	0.51779	0.172122
CREBZF	5	8	1	0.575635	0.182682
EED	5	8	1	0.376142	0.162619
CTSC	5	3	1	0.376079	0.710665
CHORDC1	5	8	1	0.389098	0.248152
CUL5	5	8	1	0.35339	0.18057
DDX10	5	8	1	0.370668	0.13622
FDX1	5	2	1	0.256519	0.161563
TIMM8B	5	2	1	0.412257	0.200634
SDHD	5	2	1	0.424415	0.193242
RBM7	5	2	1	0.337952	0.124604
SC5D	5	8	1	0.3077	0.128828
TBRG1	5	8	1	0.265945	0.199578
SFMBT2	5	8	1	0.77531	0.342133
KIN	5	8	1	0.4973	0.195354
ATP5C1	5	2	1	0.359637	0.291447
USP6NL	5	8	1	0.265744	0.148891
CDC123	5	3	1	0.287439	0.198522
DCLRE1C	5	8	1	0.348753	0.118268
NSUN6	5	8	1	0.438657	0.149947
ABI1	5	8	1	0.26966	0.305174
WAC	5	8	1	0.287315	0.288279
EPC1	5	8	1	0.660808	0.312566
BMS1	5	8	1	0.288847	0.135164
CXCL12	5	3	1	0.35201	0.160507
SGMS1	5	8	1	0.318231	0.110876
CSTF2T	5	8	1	0.268189	0.119324
NRBF2	5	3	1	0.258624	0.177402
MICU1	5	16	1	0.397475	0.107709
ECD	5	8	1	0.35652	0.12038
ANXA7	5	2	1	0.334826	0.200634
FUT11	5	8	1	0.378771	0.0992608
ZSWIM8	5	8	1	0.518546	0.144667
SAMD8	5	8	1	0.268865	0.139388
ZMIZ1	5	7	1	0.272193	0.105597
GHITM	5	2	1	0.469451	0.255544
ANKRD22	5	8	1	0.426008	0.161563
HECTD2	5	8	1	0.467631	0.183738
TNKS2	5	16	1	0.421997	0.18585
TBC1D12	5	8	1	0.271721	0.223865
ENTPD1	5	8	1	0.815112	0.483633
NDUFB8	5	2	1	0.410945	0.348469
SLK	5	16	1	0.415826	0.134108
VTI1A	5	8	1	0.3503	0.12566
PRDX3	5	2	1	0.339273	0.239704
TIAL1	5	8	1	0.301339	0.277719
MCMBP	5	8	1	0.333872	0.153115
WDR11	5	8	1	0.321815	0.190074
FUOM	5	2	1	0.324133	0.137276
ADIPOR2	5	8	1	0.279616	0.133052
NOP2	5	8	1	0.397538	0.103485
CHD4	5	16	1	0.684082	0.299894
EMG1	5	2	1	0.293737	0.133052
M6PR	5	3	1	0.418532	0.458289
PTPRO	5	8	1	0.298013	0.123548
AEBP2	5	8	1	0.299101	0.100317
DNM1L	5	8	1	0.408644	0.214361
ARID2	5	8	1	0.262287	0.103485
ZNF641	5	8	1	0.323772	0.128828
CCNT1	5	8	1	0.411832	0.121436
KMT2D	5	8	1	0.310363	0.111932
LMBR1L	5	8	1	0.442083	0.13094
NCKAP5L	5	8	1	0.450705	0.149947
CERS5	5	8	1	0.343487	0.12038
LIMA1	5	8	1	0.290461	0.116156
BIN2	5	3	1	0.263234	0.347413
CSAD	5	8	1	0.495987	0.144667
BAZ2A	5	8	1	0.381072	0.138332
ATP5B	5	2	1	0.44468	0.410771
MARS	5	8	1	0.459391	0.18057
MBD6	5	8	1	0.303859	0.140444
TSPAN31	5	9	1	0.474448	0.164731
SRGAP1	5	8	1	0.786442	0.351637
CAND1	5	8	1	0.31938	0.179514
RAP1B	5	2	1	0.307996	0.402323
SLC35E3	5	8	1	0.300389	0.0918691
CPSF6	5	8	1	0.352947	0.153115
CNOT2	5	8	1	0.332897	0.249208
RAB21	5	7	1	0.285431	0.165787
KRR1	5	8	1	0.315661	0.216473
CCDC59	5	2	1	0.268609	0.170011
ATP2B1	5	8	1	0.330336	0.332629
NUDT4	5	8	1	0.327769	0.111932
TDG	5	8	1	0.510899	0.181626
GIT2	5	8	1	0.265073	0.213305
VPS29	5	2	1	0.29012	0.375924
ATXN2	5	8	1	0.717845	0.231257
NAA25	5	8	1	0.377998	0.122492
PTPN11	5	7	1	0.267394	0.112988
SLC8B1	5	8	1	0.361152	0.168955
RBM19	5	8	1	0.263157	0.1151
P2RX7	5	8	1	0.635805	0.271383
KDM2B	5	8	1	0.380607	0.135164
ZCCHC8	5	8	1	0.286763	0.134108
NCOR2	5	8	1	0.455287	0.286167
SLC15A4	5	8	1	0.27396	0.152059
EP400	5	8	1	0.35545	0.153115
CHFR	5	8	1	0.381273	0.126716
PSPC1	5	8	1	0.323733	0.110876
ZMYM5	5	8	1	0.319306	0.121436
MRPL57	5	2	1	0.367205	0.2566
USP12	5	8	1	0.253882	0.107709
PAN3	5	8	1	0.413902	0.142555
EXOSC8	5	8	1	0.364169	0.182682
SUPT20H	5	8	1	0.361363	0.148891
ZC3H13	5	7	1	0.323348	0.249208
LRCH1	5	8	1	0.319274	0.141499
ESD	5	2	1	0.363684	0.225977
DLEU7	5	2	1	0.265838	0.104541
VPS36	5	8	1	0.265371	0.241816
CLN5	5	8	1	0.292277	0.174234
DNAJC3	5	8	1	0.378755	0.375924
TPP2	5	8	1	0.313896	0.165787
IRS2	5	8	1	0.4362	0.237592
ANKRD10	5	8	1	0.763093	0.287223
ARHGEF7	5	8	1	0.362134	0.140444
ATP11A	5	8	1	0.253203	0.133052
OSGEP	5	8	1	0.313782	0.194298
PIP4P1	5	8	1	0.346318	0.141499
RNASE1	5	3	1	0.636547	0.0908131
NDRG2	5	3	1	0.252286	0.236536
ARHGEF40	5	8	1	0.435	0.227033
TOX4	5	8	1	0.338396	0.215417
RBM23	5	8	1	0.58098	0.232313
PSMB5	5	2	1	0.286463	0.205913
IRF9	5	8	1	0.743007	0.173178
HECTD1	5	8	1	0.364215	0.257656
SRP54	5	8	1	0.318394	0.19641
PSMA6	5	8	1	0.308904	0.137276
RALGAPA1	5	8	1	0.463811	0.142555
SEC23A	5	8	1	0.523489	0.165787
CTAGE5	5	8	1	0.340919	0.241816
NEMF	5	8	1	0.685697	0.365364
PSMC6	5	8	1	0.26161	0.272439
CNIH1	5	2	1	0.377975	0.149947
GMFB	5	8	1	0.277267	0.172122
FBXO34	5	8	1	0.354557	0.135164
JKAMP	5	8	1	0.276381	0.18585
PCNX4	5	8	1	0.350274	0.13622
DCAF5	5	8	1	0.342976	0.124604
MED6	5	8	1	0.319261	0.127772
PSEN1	5	8	1	0.524063	0.151003
NUMB	5	8	1	0.686988	0.384372
ABCD4	5	8	1	0.362402	0.170011
JDP2	5	7	1	0.342464	0.223865
FOXN3	5	8	1	0.471926	0.496304
ATXN3	5	8	1	0.347221	0.179514
TMEM251	5	2	1	0.281881	0.124604
SETD3	5	7	1	0.287558	0.177402
SLC25A29	5	8	1	0.297344	0.133052
WARS	5	16	1	0.42109	0.12038
MARK3	5	8	1	0.729095	0.243928
BAG5	5	8	1	0.254939	0.148891
EMC7	5	2	1	0.617544	0.269271
EMC4	5	2	1	0.289989	0.161563
SLC12A6	5	8	1	0.307948	0.13094
INO80	5	8	1	0.283355	0.143611
TMEM87A	5	8	1	0.408014	0.216473
SNAP23	5	9	1	0.65481	0.321014
UBR1	5	8	1	0.319098	0.0960929
GABPB1	5	8	1	0.522473	0.184794
USP8	5	8	1	0.28192	0.259768
TRPM7	5	8	1	0.367815	0.143611
SPPL2A	5	8	1	0.360088	0.305174
LYSMD2	5	2	1	0.290048	0.198522
RSL24D1	5	2	1	0.426186	0.290391
TCF12	5	8	1	0.29032	0.203801
MINDY2	5	8	1	0.313055	0.161563
RNF111	5	8	1	0.259835	0.143611
GTF2A2	5	2	1	0.346564	0.225977
LACTB	5	8	1	0.250948	0.221753
FAM96A	5	2	1	0.25995	0.19113
PDCD7	5	8	1	0.282882	0.157339
RAB11A	5	3	1	0.289388	0.255544
ADPGK	5	8	1	0.884213	0.37698
ULK3	5	8	1	0.336195	0.093981
MAN2C1	5	8	1	0.603209	0.176346
LRRK1	5	8	1	0.571079	0.276663
RHOT2	5	8	1	0.664761	0.178458
UBE2I	5	3	1	0.29339	0.369588
CORO7	5	8	1	0.347387	0.140444
TXNDC11	5	8	1	0.378824	0.141499
GSPT1	5	7	1	0.251631	0.248152
BFAR	5	7	1	0.26349	0.12566
NDUFAB1	5	2	1	0.437139	0.208025
RBBP6	5	8	1	0.456003	0.186906
ATXN2L	5	8	1	0.404643	0.187962
TUFM	5	2	1	0.350962	0.312566
SPN	5	8	1	0.2771	0.176346
CD2BP2	5	3	1	0.297979	0.147835
VKORC1	5	2	1	0.357202	0.18585
DNAJA2	5	2	1	0.259347	0.217529
ITFG1	5	8	1	0.267273	0.144667
PHKB	5	8	1	0.330677	0.165787
SIAH1	5	8	1	0.360557	0.13622
CYLD	5	8	1	0.334093	0.221753
DYNC1LI2	5	8	1	0.279815	0.193242
FAM96B	5	2	1	0.455439	0.277719
E2F4	5	8	1	0.264113	0.171067
ATP6V0D1	5	3	1	0.28236	0.274551
PSMB10	5	2	1	0.309184	0.140444
NFATC3	5	8	1	0.335469	0.141499
SLC7A6	5	8	1	0.360115	0.154171
CMTR2	5	8	1	0.630766	0.215417
HSBP1	5	2	1	0.407576	0.335797
MBTPS1	5	8	1	0.316604	0.189018
MAP1LC3B	5	2	1	0.395292	0.25132
ZC3H18	5	8	1	0.301238	0.167899
TRAPPC2L	5	2	1	0.253688	0.104541
ACSF3	5	8	1	0.254035	0.105597
SPG7	5	8	1	0.480844	0.20169
ZNF276	5	8	1	0.366523	0.13622
VPS53	5	8	1	0.379035	0.134108
SERPINF1	5	2	1	0.30187	0.278775
SMYD4	5	8	1	0.406578	0.139388
TSR1	5	8	1	0.277468	0.122492
PAFAH1B1	5	7	1	0.322194	0.315734
EMC6	5	2	1	0.377539	0.151003
NCBP3	5	8	1	0.381002	0.179514
ANKFY1	5	8	1	0.280078	0.121436
ARRB2	5	9	1	0.432359	0.572334
VMO1	5	2	1	0.2966	0.119324
SPAG7	5	2	1	0.390509	0.200634
RABEP1	5	7	1	0.319452	0.237592
C1QBP	5	2	1	0.433791	0.294615
NLRP1	5	8	1	0.375762	0.12038
RNASEK	5	8	1	0.364126	0.156283
GPS2	5	8	1	0.452696	0.176346
MPDU1	5	8	1	0.260278	0.159451
TTC19	5	8	1	0.433173	0.167899
NCOR1	5	8	1	0.332073	0.386484
FLCN	5	8	1	0.579695	0.131996
EPN2	5	8	1	0.319007	0.141499
USP22	5	8	1	0.302778	0.19641
RAB34	5	2	1	0.252013	0.119324
TP53I13	5	8	1	0.478236	0.202746
CRLF3	5	8	1	0.476348	0.160507
RHOT1	5	8	1	0.275802	0.160507
ZNF830	5	8	1	0.354044	0.13622
GGNBP2	5	8	1	0.45089	0.351637
CWC25	5	8	1	0.413119	0.183738
MIEN1	5	2	1	0.317919	0.171067
WIPF2	5	8	1	0.34481	0.124604
KRT10	5	2	1	0.430268	0.325238
DNAJC7	5	8	1	0.301288	0.344245
NKIRAS2	5	8	1	0.358581	0.12566
KAT2A	5	8	1	0.45298	0.135164
EZH1	5	8	1	0.269662	0.128828
TMEM106A	5	8	1	0.719651	0.279831
TMUB2	5	8	1	0.365801	0.153115
GPATCH8	5	8	1	0.451909	0.24076
FAM215B	5	8	1	0.62154	0.141499
GOSR2	5	8	1	0.33433	0.129884
CDK5RAP3	5	8	1	0.619006	0.233369
NFE2L1	5	16	1	0.406052	0.176346
ATP5G1	5	2	1	0.273348	0.241816
PHB	5	2	1	0.256979	0.202746
SLC35B1	5	8	1	0.33878	0.138332
COIL	5	8	1	0.356692	0.123548
MSI2	5	8	1	0.308212	0.128828
VEZF1	5	8	1	0.334596	0.126716
SRSF1	5	8	1	0.585491	0.263992
SUPT4H1	5	2	1	0.531504	0.187962
MTMR4	5	8	1	0.582563	0.166843
RNFT1	5	8	1	0.486695	0.172122
TLK2	5	8	1	0.277786	0.141499
MRC2	5	8	1	0.364586	0.194298
STRADA	5	8	1	0.443688	0.107709
CCDC47	5	4	1	0.375294	0.404435
PSMC5	5	2	1	0.404341	0.262936
MILR1	5	8	1	0.365502	0.296727
SMURF2	5	8	1	0.337265	0.174234
NOL11	5	8	1	0.252214	0.112988
NAT9	5	8	1	0.518197	0.152059
SAP30BP	5	8	1	0.357937	0.195354
EXOC7	5	8	1	0.385195	0.190074
MFSD11	5	8	1	0.321417	0.13094
SEC14L1	5	8	1	0.264635	0.325238
BAIAP2	5	8	1	0.464569	0.12566
HGS	5	8	1	0.351336	0.148891
MCRIP1	5	7	1	0.294935	0.208025
SIRT7	5	8	1	0.338988	0.135164
THOC1	5	8	1	0.453665	0.178458
NDUFV2	5	2	1	0.260247	0.271383
ESCO1	5	8	1	0.282472	0.13622
ABHD3	5	8	1	0.339084	0.181626
GAREM1	5	8	1	0.347514	0.100317
RPRD1A	5	8	1	0.261143	0.112988
PSTPIP2	5	8	1	0.319048	0.168955
ATP5A1	5	2	1	0.266988	0.317846
IER3IP1	5	2	1	0.295988	0.154171
MBD1	5	8	1	0.360299	0.105597
TXNL1	5	2	1	0.377559	0.215417
SEC11C	5	2	1	0.291315	0.223865
PIGN	5	8	1	0.407762	0.101373
ATP9B	5	8	1	0.439459	0.141499
TBC1D20	5	8	1	0.254962	0.124604
IDH3B	5	2	1	0.279685	0.168955
CDS2	5	8	1	0.370832	0.163675
MKKS	5	2	1	0.259932	0.116156
KIF16B	5	8	1	0.305756	0.127772
DSTN	5	2	1	0.321224	0.227033
SMIM26	5	2	1	0.433915	0.259768
XRN2	5	16	1	0.572914	0.337909
ASXL1	5	8	1	0.32364	0.13622
DYNLRB1	5	2	1	0.279197	0.287223
TRPC4AP	5	8	1	0.450035	0.18585
EIF6	5	2	1	0.386783	0.184794
C20orf24	5	2	1	0.446763	0.213305
TOP1	5	7	1	0.349119	0.37698
OSER1	5	2	1	0.315261	0.0992608
CD40	5	8	1	0.306796	0.173178
DDX27	5	8	1	0.334687	0.278775
ZNFX1	5	8	1	0.363396	0.12038
RNF114	5	8	1	0.269714	0.227033
RTFDC1	5	2	1	0.439111	0.312566
NELFCD	5	8	1	0.350025	0.162619
OGFR	5	8	1	0.293243	0.221753
DIDO1	5	8	1	0.319938	0.13622
R3HDM4	5	7	1	0.253845	0.100317
ARID3A	5	8	1	0.660976	0.23548
NDUFS7	5	2	1	0.276792	0.242872
C19orf25	5	8	1	0.419242	0.161563
SCAMP4	5	8	1	0.356859	0.12566
GNG7	5	9	1	0.535081	0.333685
MFSD12	5	16	1	0.557513	0.219641
MRPL54	5	2	1	0.512859	0.166843
TNFAIP8L1	5	8	1	0.371237	0.101373
SAFB2	5	8	1	0.481862	0.238648
MCOLN1	5	8	1	0.497206	0.18585
TIMM44	5	8	1	0.350913	0.153115
NDUFA7	5	2	1	0.332287	0.0887012
ZNF121	5	8	1	0.422198	0.134108
C19orf66	5	8	1	0.713603	0.23548
QTRT1	5	8	1	0.369855	0.135164
TMEM205	5	2	1	0.2947	0.165787
HOOK2	5	8	1	0.497262	0.131996
GCDH	5	8	1	0.300964	0.1151
CCDC130	5	8	1	0.314477	0.161563
AKAP8	5	8	1	0.32022	0.0960929
RASAL3	5	8	1	0.270453	0.18585
EPS15L1	5	8	1	0.293341	0.116156
CHERP	5	8	1	0.36323	0.106653
MAP1S	5	3	1	0.282411	0.234424
REX1BD	5	2	1	0.251615	0.330517
COPE	5	2	1	0.42867	0.393875
ATP13A1	5	8	1	0.273671	0.108765
ZNF430	5	8	1	0.433893	0.137276
ZNF100	5	8	1	0.351346	0.112988
PEPD	5	2	1	0.32444	0.178458
KMT2B	5	16	1	0.362864	0.152059
POLR2I	5	2	1	0.309883	0.138332
PSMD8	5	2	1	0.488637	0.288279
HNRNPL	5	8	1	0.466529	0.299894
SIRT2	5	15	1	0.286422	0.140444
SAMD4B	5	8	1	0.319938	0.104541
AKT2	5	8	1	0.264379	0.10982
BLVRB	5	2	1	0.450953	0.176346
AC243960.1	5	8	1	0.454702	0.177402
CLASRP	5	8	1	0.408919	0.174234
SYMPK	5	8	1	0.380873	0.12566
CYTH2	5	8	1	0.300606	0.128828
PRMT1	5	15	1	0.358758	0.304118
PNKP	5	8	1	0.609946	0.179514
CHMP2A	5	2	1	0.374546	0.249208
UBE2M	5	16	1	0.402241	0.156283
CECR2	5	8	1	0.467609	0.101373
COMT	5	2	1	0.334543	0.346357
HPS4	5	8	1	0.381094	0.153115
EWSR1	5	8	1	0.501384	0.346357
ASCC2	5	8	1	0.391943	0.181626
SELENOM	5	2	1	0.294961	0.124604
FBXO7	5	8	1	0.276857	0.17529
MYH9	5	16	1	0.452934	0.257656
EIF3D	5	2	1	0.277349	0.278775
CSNK1E	5	8	1	0.365888	0.138332
TOMM22	5	2	1	0.378217	0.168955
EP300	5	8	1	0.296774	0.234424
PHF5A	5	2	1	0.271322	0.111932
SNU13	5	2	1	0.363448	0.312566
TNFRSF13C	5	9	1	0.649045	0.178458
ARFGAP3	5	7	1	0.294564	0.19641
PARVG	5	8	1	0.269398	0.386484
HDAC10	5	8	1	0.291165	0.110876
HSPA13	5	8	1	0.257214	0.128828
SOD1	5	2	1	0.531435	0.357973
SCAF4	5	8	1	0.448324	0.121436
TMEM50B	5	8	1	0.312903	0.18057
GART	5	8	1	0.251547	0.141499
DOPEY2	5	8	1	0.271045	0.102429
PDXK	5	16	1	0.630733	0.263992
RRP1	5	8	1	0.313067	0.093981
TRAPPC10	5	7	1	0.25199	0.138332
EGR2	6	1;2;3;4;7;8;9;15;16	9	22.7629	0.470588
CCL3	6	1;2;3;4;7;8;9;15;16	9	45.9343	0.764706
CCL4	6	1;2;3;4;7;8;9;15;16	9	42.5346	0.647059
CCL3L3	6	1;2;3;4;7;8;9;15;16	9	41.2726	0.490196
TNFSF18	6	1;2;3;4;7;8;9;15	8	13.9541	0.117647
EGR3	6	1;2;3;4;7;8;9;15	8	12.0179	0.215686
CH25H	6	1;2;3;4;7;8;9;15	8	25.46	0.745098
OLR1	6	1;2;3;4;7;8;9;15	8	10.7465	0.862745
CCL4L2	6	1;2;3;4;7;8;9;15	8	43.6343	0.607843
RGS1	6	1;2;4;7;8;9;15	7	11.9594	0.843137
CD83	6	1;2;4;7;8;9;15	7	15.6516	0.411765
SGK1	6	1;2;4;7;8;9;15	7	15.8382	0.705882
BEND7	6	1;2;3;4;8;9;15	7	6.99701	0.215686
OTUD1	6	1;2;4;7;8;9;16	7	10.3335	0.509804
NR4A1	6	1;2;4;7;8;9;15	7	10.2167	0.27451
PTGS2	6	1;2;4;7;8;16	6	9.81543	0.137255
RHOB	6	1;2;4;7;8;9	6	8.3285	0.607843
EGR1	6	1;2;4;7;8;9	6	11.5579	0.215686
NFKBID	6	1;2;4;7;8;15	6	7.90518	0.313725
JUN	6	1;2;4;7;8	5	14.9657	0.647059
IER5	6	1;2;4;7;8	5	5.63827	0.392157
NR4A2	6	1;2;4;7;15	5	4.68914	0.176471
P2RY13	6	2;3;4;8;9	5	7.37603	0.686275
CXCL8	6	1;2;4;7;8	5	3.99151	0.156863
TNF	6	1;2;4;7;8	5	4.95802	0.235294
IL3RA	6	2;3;4;8;9	5	3.01541	0.176471
FOSB	6	1;2;4;7;8	5	5.05232	0.156863
PPP1R15A	6	1;2;4;7;8	5	5.49183	0.352941
MCL1	6	1;7;8;9	4	4.72819	0.529412
RGS16	6	1;7;8;15	4	5.34661	0.470588
TRA2B	6	1;4;7;8	4	5.53409	0.686275
ABCG2	6	2;3;4;8	4	2.89462	0.156863
PLAT	6	2;4;8;9	4	3.94068	0.235294
C3AR1	6	2;3;8;9	4	7.16811	0.784314
AC091271.1	6	1;4;8;16	4	2.81379	0.137255
SOCS6	6	3;4;8;9	4	4.82333	0.647059
SERTAD1	6	2;3;7;8	4	3.60946	0.196078
DHRS9	6	2;3;9	3	5.0022	0.470588
IRAK2	6	2;7;8	3	1.57395	0.137255
ZXDC	6	7;8;16	3	2.03164	0.196078
TFRC	6	7;8;16	3	3.41198	0.196078
NRROS	6	3;8;9	3	3.18411	0.27451
MEF2C	6	3;4;9	3	2.49961	0.901961
NEU1	6	2;8;9	3	2.50853	0.27451
CITED2	6	1;2;8	3	4.23585	0.294118
LINC00996	6	3;4;8	3	1.88014	0.117647
CSF2RA	6	4;8;9	3	4.09368	0.72549
IFT74	6	2;3;8	3	2.15384	0.196078
PIP5K1B	6	2;3;8	3	2.03311	0.235294
ACY3	6	2;4;9	3	3.48356	0.431373
LPAR5	6	3;8;9	3	2.9162	0.509804
MIS18BP1	6	4;5;8	3	3.53819	0.607843
SRSF5	6	3;8;9	3	3.76948	0.72549
FOS	6	1;2;8	3	5.94393	0.588235
SOCS7	6	7;8;16	3	1.69898	0.137255
PMAIP1	6	2;7;8	3	1.38347	0.117647
MIDN	6	7;8;9	3	2.8023	0.313725
GADD45B	6	1;2;7	3	6.1281	0.352941
IER2	6	2;4;8	3	4.51984	0.509804
DNAJB1	6	1;2;7	3	5.56814	0.372549
PLVAP	6	3;8;9	3	2.68979	0.313725
CTTNBP2NL	6	4;8	2	2.14523	0.529412
FP700111.1	6	4;8	2	1.37025	0.156863
HIST2H2BE	6	8;16	2	2.01207	0.254902
SFT2D2	6	8;16	2	1.35605	0.392157
ID2	6	2;8	2	3.2472	0.647059
HEATR5B	6	8;16	2	1.63803	0.27451
CEP68	6	8;9	2	1.91625	0.215686
SNRPG	6	2;15	2	1.50778	0.529412
ANKRD36C	6	8;16	2	1.92319	0.235294
KANSL1L	6	8;16	2	1.2421	0.117647
SRGAP3	6	8;16	2	1.89101	0.254902
FAM212A	6	3;9	2	1.76845	0.27451
GOLGB1	6	8;16	2	2.28571	0.470588
TMCC1	6	8;16	2	1.26073	0.176471
CCNL1	6	7;8	2	3.00609	0.686275
VPS8	6	8;16	2	1.57406	0.215686
ZNF141	6	8;16	2	2.14292	0.215686
BOD1L1	6	8;16	2	3.42376	0.529412
LINC02232	6	8;16	2	1.20146	0.156863
WDFY3	6	8;16	2	1.3792	0.254902
ARHGAP24	6	8;9	2	2.98082	0.686275
GRID2	6	8;16	2	3.28754	0.294118
MANBA	6	8;9	2	2.11095	0.333333
SPRY1	6	8;9	2	1.88557	0.215686
DDX60	6	7;8	2	1.23125	0.196078
WWC2	6	8;16	2	1.51388	0.215686
KIF3A	6	8;16	2	0.971645	0.117647
CYSTM1	6	2;7	2	1.54652	0.176471
LTC4S	6	2;9	2	3.00914	0.588235
IER3	6	4;8	2	3.4753	0.529412
DST	6	8;16	2	2.19356	0.411765
BCLAF1	6	8;16	2	2.16262	0.529412
TAGAP	6	2;4	2	2.29433	0.313725
SDK1	6	8;16	2	1.00298	0.137255
ZMIZ2	6	8;16	2	1.53268	0.156863
SAP25	6	8;16	2	1.45753	0.156863
SAT1	6	8;9	2	2.11565	0.980392
PPP1R3B	6	8;16	2	0.98224	0.156863
TP53INP1	6	8;16	2	1.09521	0.137255
MPEG1	6	8;9	2	1.48377	0.215686
MALAT1	6	1;8	2	4.95387	1
KDM2A	6	8;16	2	1.6943	0.254902
RNF169	6	8;16	2	0.944051	0.176471
CREBZF	6	8;16	2	1.92414	0.294118
LINC00865	6	8;9	2	1.17508	0.117647
BLNK	6	8;16	2	2.31876	0.470588
CLEC7A	6	8;9	2	2.69753	0.666667
DDIT3	6	2;8	2	1.74394	0.254902
ELK3	6	8;16	2	1.55072	0.313725
C12orf75	6	2;3	2	2.28125	0.529412
SPATA13	6	8;16	2	1.81672	0.490196
YLPM1	6	8;16	2	0.977205	0.176471
GOLGA8A	6	8;16	2	2.50103	0.254902
PLCB2	6	8;16	2	1.59309	0.372549
DMXL2	6	8;16	2	1.11276	0.156863
DDX5	6	8;9	2	2.20046	0.921569
MAFG	6	8;16	2	1.80167	0.254902
NAA20	6	2;3	2	1.58786	0.54902
MATK	6	3;8	2	1.06714	0.156863
KLF2	6	8;16	2	1.62568	0.215686
ZFP36	6	8;9	2	3.20044	0.647059
NOC2L	6	8	1	0.483699	0.156863
CCNL2	6	8	1	0.445541	0.196078
SLC35E2B	6	8	1	0.652124	0.117647
PER3	6	8	1	0.455976	0.156863
RERE	6	8	1	0.714519	0.215686
PIK3CD	6	16	1	0.627538	0.156863
MTHFR	6	8	1	0.803837	0.215686
SPEN	6	8	1	0.600696	0.333333
BX284668.5	6	2	1	0.657582	0.235294
PADI2	6	16	1	1.27373	0.333333
MINOS1	6	2	1	0.801615	0.568627
HP1BP3	6	8	1	0.811492	0.588235
EIF4G3	6	8	1	0.68873	0.313725
RSRP1	6	8	1	1.28528	0.627451
BSDC1	6	8	1	0.677099	0.196078
S100PBP	6	8	1	0.561613	0.156863
KIAA0319L	6	8	1	0.6728	0.196078
AGO3	6	8	1	0.854362	0.235294
STK40	6	7	1	0.670544	0.137255
CSF3R	6	8	1	1.42333	0.647059
MTF1	6	8	1	0.691505	0.117647
MACF1	6	8	1	0.835609	0.392157
RLF	6	8	1	0.506284	0.196078
ATP6V0B	6	2	1	0.960376	0.72549
PLK3	6	8	1	1.56471	0.431373
MUTYH	6	8	1	0.395415	0.117647
PRDX1	6	2	1	0.820488	0.607843
MKNK1	6	8	1	1.55678	0.666667
MOB3C	6	8	1	0.498408	0.117647
TAL1	6	8	1	0.629921	0.313725
ELAVL4	6	8	1	0.518231	0.137255
ZCCHC11	6	8	1	0.9632	0.352941
ECHDC2	6	8	1	0.475864	0.117647
ZRANB2	6	8	1	0.949757	0.529412
ST6GALNAC3	6	8	1	0.643528	0.196078
DNAJB4	6	8	1	0.658609	0.137255
GNG5	6	2	1	0.800258	0.54902
ODF2L	6	8	1	0.878457	0.196078
PKN2	6	8	1	1.24204	0.509804
ZNF644	6	8	1	0.707943	0.294118
AGL	6	8	1	0.505395	0.156863
SLC30A7	6	8	1	0.688549	0.176471
RNPC3	6	8	1	0.916919	0.254902
PRPF38B	6	8	1	1.07903	0.647059
PSRC1	6	8	1	0.490733	0.156863
GSTM2	6	8	1	0.655488	0.117647
WDR77	6	8	1	0.70369	0.196078
TTF2	6	8	1	0.512496	0.176471
SRGAP2C	6	8	1	1.51426	0.529412
AC244021.1	6	8	1	0.55499	0.196078
AC239798.2	6	8	1	0.824535	0.156863
SRGAP2B	6	8	1	1.63125	0.588235
AC245014.3	6	8	1	0.51412	0.117647
HIST2H2BF	6	8	1	0.960874	0.215686
CTSS	6	9	1	0.806055	0.784314
C1orf56	6	8	1	0.7057	0.27451
POGZ	6	8	1	1.29211	0.294118
INTS3	6	8	1	0.387275	0.117647
SLC50A1	6	8	1	0.680523	0.254902
DPM3	6	2	1	0.645666	0.294118
ASH1L	6	8	1	0.97018	0.352941
GON4L	6	8	1	0.592563	0.176471
KHDC4	6	8	1	0.878965	0.156863
ARHGEF11	6	8	1	0.590344	0.117647
DUSP23	6	2	1	0.723816	0.235294
UFC1	6	2	1	0.672218	0.392157
MGST3	6	2	1	0.96242	0.45098
KLHL20	6	8	1	0.486832	0.117647
RGL1	6	8	1	0.519027	0.156863
BTG2	6	8	1	1.40393	0.588235
MDM4	6	8	1	1.49392	0.568627
SRGAP2	6	8	1	1.37384	0.764706
C1orf132	6	8	1	1.04165	0.235294
MIA3	6	8	1	0.656812	0.352941
DISC1	6	8	1	0.476218	0.176471
PCNX2	6	8	1	0.709056	0.176471
ARID4B	6	8	1	0.568553	0.352941
CEP170	6	8	1	1.05165	0.490196
ZNF669	6	8	1	0.531072	0.117647
AL390728.6	6	8	1	0.732814	0.196078
NLRP3	6	8	1	0.764674	0.235294
LPIN1	6	8	1	0.520543	0.137255
LAPTM4A	6	2	1	0.794262	0.568627
ATAD2B	6	8	1	0.853228	0.176471
DNMT3A	6	8	1	0.481545	0.176471
OST4	6	2	1	1.09928	0.54902
ATRAID	6	2	1	0.616893	0.313725
MEMO1	6	8	1	0.661306	0.137255
SRSF7	6	8	1	1.1424	0.627451
THUMPD2	6	8	1	0.52293	0.156863
SLC8A1	6	8	1	0.739973	0.45098
EML4	6	8	1	1.03279	0.411765
REL	6	8	1	1.26366	0.490196
AHSA2	6	8	1	0.87517	0.215686
USP34	6	8	1	0.542396	0.27451
SERTAD2	6	8	1	0.686929	0.235294
AAK1	6	8	1	1.1032	0.509804
ZNF638	6	8	1	1.11329	0.431373
VAMP8	6	2	1	1.00442	0.54902
PTCD3	6	8	1	0.376681	0.235294
AC109826.1	6	16	1	0.528172	0.117647
RNF149	6	8	1	0.804556	0.470588
GCC2	6	8	1	0.658765	0.45098
MERTK	6	8	1	0.689687	0.27451
TTL	6	8	1	0.5655	0.176471
DBI	6	2	1	1.56404	0.705882
IWS1	6	8	1	0.615121	0.215686
NCKAP5	6	8	1	0.667797	0.196078
ZEB2	6	8	1	0.83986	0.54902
MBD5	6	8	1	0.805233	0.176471
CACNB4	6	8	1	1.26255	0.333333
BAZ2B	6	8	1	1.07121	0.372549
ATP5G3	6	2	1	0.774921	0.392157
NABP1	6	8	1	0.883185	0.333333
SLC39A10	6	8	1	0.853574	0.352941
ANKRD44	6	8	1	1.18253	0.411765
TYW5	6	8	1	0.769447	0.117647
CLK1	6	8	1	1.48096	0.509804
FAM126B	6	8	1	0.660718	0.176471
CARF	6	8	1	0.463554	0.117647
ABI2	6	8	1	0.626676	0.215686
PIKFYVE	6	8	1	0.383208	0.137255
SLC11A1	6	8	1	1.54775	0.607843
CYP27A1	6	16	1	0.612518	0.137255
ACSL3	6	8	1	0.633145	0.313725
ATG4B	6	8	1	0.473301	0.156863
SETD5	6	8	1	0.813193	0.235294
BRK1	6	2	1	1.08415	0.45098
VHL	6	8	1	0.618592	0.215686
LSM3	6	2	1	0.640006	0.27451
SLC4A7	6	8	1	0.570529	0.470588
GOLGA4	6	8	1	1.11728	0.490196
CX3CR1	6	3	1	1.10754	0.666667
NKTR	6	8	1	1.94135	0.607843
ZNF445	6	8	1	0.651189	0.137255
RBM6	6	8	1	1.63779	0.54902
RBM5	6	8	1	0.947059	0.352941
SPCS1	6	2	1	0.555504	0.509804
SFMBT1	6	8	1	0.695323	0.156863
CACNA1D	6	8	1	0.887969	0.176471
ATXN7	6	8	1	0.636365	0.156863
FOXP1	6	16	1	0.644031	0.117647
NFKBIZ	6	8	1	0.847871	0.176471
B4GALT4	6	8	1	0.781293	0.176471
SLC15A2	6	8	1	0.850331	0.254902
PARP14	6	8	1	0.677889	0.490196
CCDC14	6	8	1	0.564365	0.156863
MBD4	6	8	1	0.856582	0.45098
NPHP3	6	8	1	0.797067	0.156863
ZBTB38	6	8	1	0.514239	0.333333
RASA2	6	8	1	0.596796	0.137255
TSC22D2	6	8	1	0.705896	0.196078
SIAH2	6	8	1	0.692958	0.176471
SUCNR1	6	8	1	0.688311	0.176471
PHC3	6	8	1	0.533382	0.215686
TTC14	6	8	1	1.19059	0.392157
B3GNT5	6	8	1	0.783704	0.254902
KLHL6	6	8	1	0.632012	0.176471
KLHL24	6	9	1	0.951829	0.215686
ABCC5	6	8	1	0.75256	0.156863
P3H2	6	8	1	0.460783	0.137255
IL1RAP	6	8	1	0.81734	0.215686
LINC00969	6	8	1	1.4965	0.45098
TNK2	6	8	1	0.508292	0.176471
SENP5	6	8	1	0.793896	0.235294
BDH1	6	8	1	0.384232	0.117647
LRCH3	6	8	1	0.893332	0.27451
ATP5I	6	2	1	1.00041	0.686275
GAK	6	8	1	0.87546	0.352941
HAUS3	6	8	1	0.483253	0.156863
SH3TC1	6	8	1	0.89019	0.333333
TLR6	6	8	1	0.674191	0.215686
UGDH	6	8	1	0.444714	0.137255
ATP8A1	6	8	1	0.472026	0.117647
ATP10D	6	8	1	0.692179	0.176471
TMEM165	6	8	1	0.964836	0.411765
AASDH	6	8	1	0.429054	0.137255
COX18	6	8	1	0.453161	0.117647
CCNI	6	2	1	1.05535	0.588235
MMRN1	6	8	1	0.687587	0.215686
LARP7	6	8	1	0.549783	0.45098
USP53	6	8	1	1.12049	0.490196
MFSD8	6	8	1	0.550834	0.117647
ELF2	6	8	1	0.610384	0.27451
OTUD4	6	8	1	0.514855	0.137255
TLR2	6	8	1	1.18742	0.490196
KLHL2	6	16	1	0.746083	0.156863
DDX60L	6	8	1	0.612518	0.156863
FAM149A	6	8	1	0.755283	0.235294
CCDC127	6	8	1	0.471342	0.137255
BRD9	6	8	1	0.578568	0.235294
SLC12A7	6	8	1	0.63468	0.156863
SLC1A3	6	8	1	1.73361	0.823529
RICTOR	6	8	1	0.727553	0.215686
PLPP1	6	8	1	0.566722	0.176471
GAPT	6	16	1	0.836777	0.137255
PPWD1	6	8	1	0.608665	0.215686
CCDC125	6	16	1	0.718931	0.137255
GTF2H2C	6	8	1	0.523686	0.137255
GTF2H2	6	8	1	0.546838	0.137255
BDP1	6	8	1	0.864187	0.313725
ANKRA2	6	8	1	0.416931	0.117647
POLK	6	8	1	0.769008	0.333333
S100Z	6	8	1	0.394065	0.117647
SSBP2	6	8	1	0.456147	0.176471
FAM172A	6	8	1	0.608799	0.215686
CHD1	6	8	1	0.867313	0.352941
FBXL17	6	16	1	0.742833	0.137255
YTHDC2	6	8	1	0.651223	0.215686
HINT1	6	2	1	1.08803	0.411765
UQCRQ	6	2	1	0.959115	0.54902
AFF4	6	8	1	1.08775	0.411765
KIAA0141	6	8	1	0.897843	0.352941
ADRB2	6	8	1	0.905545	0.27451
CSF1R	6	9	1	0.858519	0.882353
ATOX1	6	2	1	0.757775	0.294118
PANK3	6	16	1	0.732688	0.196078
KCNMB1	6	8	1	1.1277	0.313725
ATP6V0E1	6	2	1	1.03866	0.666667
FAF2	6	8	1	0.510143	0.176471
NSD1	6	8	1	1.22355	0.372549
CLK4	6	8	1	0.675108	0.196078
HNRNPH1	6	8	1	0.857059	0.509804
RASGEF1C	6	16	1	0.773099	0.235294
SERPINB9	6	8	1	1.43688	0.54902
PRPF4B	6	8	1	0.872648	0.509804
GCNT2	6	8	1	1.14122	0.235294
NEDD9	6	8	1	0.912478	0.176471
PHACTR1	6	8	1	1.47905	0.215686
TRIM38	6	8	1	0.696173	0.392157
AL031777.3	6	8	1	0.582768	0.117647
HIST1H2BG	6	8	1	0.993517	0.215686
HIST1H2BN	6	8	1	0.792929	0.117647
HCG22	6	8	1	0.485182	0.117647
DDX39B	6	8	1	0.760046	0.215686
CLIC1	6	2	1	0.961352	0.627451
ATF6B	6	8	1	0.922222	0.392157
AGPAT1	6	7	1	0.535986	0.156863
RNF5	6	2	1	0.526206	0.176471
PBX2	6	8	1	0.660238	0.196078
RGL2	6	8	1	0.861545	0.27451
DEF6	6	8	1	0.54581	0.333333
CDKN1A	6	8	1	1.42132	0.372549
FGD2	6	8	1	1.11693	0.411765
TREM2	6	9	1	1.37315	0.784314
CUL9	6	8	1	0.467319	0.117647
MRPL14	6	2	1	0.563545	0.294118
TMEM14A	6	2	1	0.448097	0.137255
FBXO9	6	8	1	0.549163	0.235294
PHF3	6	16	1	1.08663	0.352941
B3GAT2	6	8	1	0.600596	0.117647
COX7A2	6	2	1	0.668531	0.470588
PHIP	6	8	1	0.888545	0.352941
ZNF292	6	8	1	1.45134	0.27451
PNISR	6	8	1	1.827	0.764706
ZBTB24	6	8	1	0.445562	0.137255
AMD1	6	8	1	1.0381	0.392157
LINC01268	6	8	1	1.32279	0.294118
AHI1	6	8	1	0.468421	0.156863
HEBP2	6	16	1	0.746474	0.156863
ADAT2	6	8	1	0.674295	0.137255
PLAGL1	6	8	1	1.26144	0.294118
SHPRH	6	8	1	1.02548	0.294118
LATS1	6	8	1	0.487537	0.156863
ARID1B	6	8	1	1.11561	0.333333
ZDHHC14	6	8	1	0.864747	0.196078
SYTL3	6	8	1	0.646597	0.176471
QKI	6	16	1	1.48375	0.607843
AFDN	6	8	1	0.425283	0.137255
TTYH3	6	8	1	0.738988	0.196078
CARD11	6	8	1	0.458841	0.196078
RBAK-RBAKDN	6	8	1	0.745928	0.215686
USP42	6	8	1	0.523109	0.137255
NDUFA4	6	2	1	1.01595	0.509804
PHF14	6	8	1	0.632306	0.27451
SCIN	6	16	1	1.4489	0.568627
TOMM7	6	2	1	1.56318	0.705882
TRA2A	6	8	1	1.04492	0.333333
CHN2	6	8	1	0.596291	0.156863
ZNRF2	6	16	1	0.829759	0.254902
AVL9	6	8	1	0.81258	0.156863
ELMO1	6	8	1	1.27404	0.45098
PSMA2	6	2	1	0.763342	0.352941
AC004951.1	6	8	1	1.14389	0.215686
IKZF1	6	8	1	1.02483	0.45098
CHCHD2	6	2	1	0.970271	0.54902
ZNF117	6	8	1	0.799943	0.176471
ERV3-1	6	8	1	1.31963	0.215686
KCTD7	6	8	1	0.534814	0.137255
AC006480.2	6	8	1	1.04732	0.156863
MLXIPL	6	8	1	1.0621	0.333333
MDH2	6	2	1	0.714629	0.333333
RSBN1L	6	8	1	0.749004	0.392157
DMTF1	6	8	1	0.650921	0.176471
AKAP9	6	8	1	1.10235	0.568627
GATAD1	6	8	1	0.713466	0.313725
RBM48	6	8	1	0.539887	0.137255
FAM133B	6	8	1	1.12962	0.568627
PDK4	6	3	1	2.2419	0.352941
AP4M1	6	8	1	0.437471	0.117647
GAL3ST4	6	8	1	0.681839	0.313725
TRIM56	6	8	1	0.571861	0.215686
SERPINE1	6	8	1	0.88185	0.137255
POLR2J3	6	8	1	2.25981	0.666667
KMT2E	6	8	1	0.922933	0.392157
DOCK4	6	8	1	1.01666	0.568627
IFRD1	6	8	1	1.019	0.27451
FOXP2	6	8	1	0.570367	0.137255
CTTNBP2	6	8	1	1.17421	0.352941
CCDC136	6	8	1	0.405451	0.117647
AC016831.5	6	8	1	0.628361	0.137255
WDR91	6	8	1	0.594254	0.156863
CNOT4	6	8	1	0.55536	0.235294
NDUFB2	6	2	1	0.724374	0.45098
KIAA1147	6	8	1	0.678119	0.294118
CASP2	6	8	1	0.422618	0.117647
GIMAP4	6	5	1	1.00366	0.490196
RHEB	6	2	1	0.838697	0.431373
PRKAG2	6	8	1	0.824187	0.254902
NOM1	6	8	1	0.497536	0.156863
SLC25A6	6	2	1	1.05291	0.686275
OFD1	6	8	1	0.711972	0.470588
BCLAF3	6	8	1	0.433109	0.117647
SMS	6	2	1	0.83235	0.333333
PRDX4	6	2	1	0.638841	0.235294
CXorf21	6	8	1	1.23058	0.254902
MED14	6	8	1	0.489995	0.156863
MIR222HG	6	8	1	0.780514	0.176471
UXT	6	2	1	0.631359	0.313725
OGT	6	8	1	0.525641	0.196078
XIST	6	8	1	2.36219	0.45098
FTX	6	8	1	0.675103	0.215686
ATRX	6	8	1	0.645392	0.568627
BTK	6	8	1	0.563773	0.45098
ZMAT1	6	8	1	1.35295	0.27451
TCEAL8	6	2	1	0.663457	0.333333
RBM41	6	8	1	0.892033	0.176471
UPF3B	6	8	1	0.840066	0.196078
RNF113A	6	8	1	0.416759	0.156863
MIR503HG	6	8	1	0.813625	0.176471
GAB3	6	8	1	0.748852	0.235294
ERICH1	6	8	1	0.64651	0.313725
CLN8	6	8	1	0.545398	0.215686
MICU3	6	8	1	0.957214	0.215686
ASAH1	6	9	1	1.14838	0.666667
LPL	6	15	1	1.11191	0.156863
TNFRSF10B	6	8	1	0.465251	0.137255
ADAM28	6	8	1	1.4797	0.745098
NSD3	6	8	1	0.723694	0.352941
IKBKB	6	8	1	0.845845	0.254902
HGSNAT	6	8	1	0.916566	0.27451
CHD7	6	8	1	0.98596	0.352941
PDE7A	6	8	1	0.538414	0.137255
TRPS1	6	8	1	0.569236	0.117647
MTSS1	6	8	1	0.589135	0.294118
MYC	6	8	1	0.76078	0.176471
ST3GAL1	6	8	1	0.458249	0.176471
AC079015.1	6	8	1	0.821681	0.215686
AGO2	6	8	1	0.680787	0.156863
EEF1D	6	2	1	1.01115	0.705882
PUF60	6	2	1	0.621106	0.294118
CDC37L1	6	8	1	0.541107	0.176471
KIAA2026	6	8	1	1.20886	0.313725
DENND4C	6	8	1	0.48563	0.176471
KLHL9	6	8	1	0.486468	0.196078
GBA2	6	8	1	0.669728	0.156863
RGP1	6	8	1	0.474628	0.117647
TRMT10B	6	8	1	0.629212	0.137255
PTGER4P2-CDK2AP2P2	6	8	1	0.439905	0.117647
CBWD5	6	8	1	1.232	0.411765
CBWD3	6	8	1	0.892346	0.176471
KLF9	6	8	1	0.598631	0.196078
ZCCHC6	6	8	1	0.856363	0.352941
CKS2	6	2	1	0.445112	0.117647
SECISBP2	6	8	1	0.970796	0.254902
IARS	6	8	1	0.662038	0.235294
XPA	6	8	1	0.979181	0.352941
ZNF618	6	8	1	0.64148	0.117647
SCAI	6	8	1	0.717318	0.176471
SLC25A25	6	8	1	0.496995	0.117647
TTF1	6	8	1	0.639239	0.196078
TSC1	6	8	1	0.598864	0.156863
SDCCAG3	6	16	1	0.627108	0.117647
LINC01001	6	8	1	0.711776	0.137255
TALDO1	6	2	1	0.818114	0.352941
TRIM22	6	8	1	0.732316	0.470588
RIC3	6	8	1	0.85414	0.137255
ST5	6	8	1	0.513302	0.117647
SBF2	6	8	1	0.591999	0.137255
PDE3B	6	8	1	0.724739	0.27451
FBXO3	6	8	1	0.40874	0.137255
TTC17	6	8	1	0.66202	0.254902
DGKZ	6	8	1	0.766243	0.254902
DDB2	6	8	1	0.423516	0.156863
CELF1	6	8	1	1.01789	0.333333
PTPMT1	6	2	1	0.572312	0.27451
FNBP4	6	8	1	0.836668	0.333333
BEST1	6	8	1	0.632707	0.156863
SF1	6	8	1	1.23973	0.647059
MAP4K2	6	8	1	0.414309	0.117647
RBM14	6	8	1	0.61894	0.176471
RBM4	6	8	1	0.596866	0.137255
ANKRD13D	6	8	1	0.859156	0.235294
POLD4	6	2	1	0.582215	0.235294
GSTP1	6	2	1	0.764115	0.54902
PPP6R3	6	8	1	0.473475	0.176471
ATG16L2	6	8	1	0.621731	0.196078
XRRA1	6	8	1	0.55542	0.137255
SLCO2B1	6	9	1	1.25716	0.764706
PCF11	6	8	1	1.08544	0.313725
TAF1D	6	8	1	1.09898	0.529412
ANKRD49	6	8	1	0.659121	0.196078
ATM	6	8	1	0.990048	0.529412
BCO2	6	8	1	0.970406	0.196078
PCSK7	6	8	1	0.945782	0.313725
IL10RA	6	8	1	0.977896	0.294118
NCAPD3	6	8	1	0.385755	0.117647
IDI1	6	8	1	0.637457	0.372549
WDR37	6	8	1	0.430244	0.117647
KLF6	6	8	1	1.54739	0.588235
SFMBT2	6	8	1	1.56738	0.470588
CELF2	6	8	1	1.12454	0.54902
UPF2	6	8	1	0.798088	0.411765
FRMD4A	6	8	1	1.68358	0.588235
DCLRE1C	6	8	1	0.46905	0.176471
NSUN6	6	8	1	0.662158	0.176471
ARHGAP21	6	8	1	0.97097	0.411765
ANKRD26	6	8	1	0.501005	0.117647
YME1L1	6	8	1	0.532499	0.313725
EPC1	6	8	1	0.838211	0.313725
ZNF33A	6	8	1	0.741337	0.294118
AL117339.5	6	8	1	0.659422	0.117647
ARHGAP22	6	8	1	1.01018	0.470588
ERCC6	6	16	1	0.829703	0.176471
JMJD1C	6	8	1	1.02814	0.431373
SRGN	6	2	1	1.23257	0.862745
PALD1	6	8	1	0.67774	0.392157
VSIR	6	9	1	1.10462	0.72549
ECD	6	8	1	0.465267	0.156863
CAMK2G	6	8	1	0.552873	0.176471
STAMBPL1	6	8	1	0.757087	0.156863
LIPA	6	9	1	1.18684	0.509804
BTAF1	6	8	1	0.414738	0.176471
TBC1D12	6	8	1	0.708056	0.313725
ENTPD1	6	8	1	0.965752	0.529412
TCF7L2	6	8	1	0.516827	0.117647
C12orf4	6	8	1	0.601545	0.156863
CD9	6	9	1	0.978112	0.137255
TPI1	6	2	1	0.969456	0.529412
NECAP1	6	8	1	0.478849	0.137255
CLEC4A	6	2	1	0.384257	0.117647
LINC00987	6	8	1	0.493981	0.137255
CLEC2D	6	8	1	0.961421	0.235294
PTPRO	6	8	1	0.588219	0.215686
C2CD5	6	8	1	0.51433	0.176471
KIAA1551	6	8	1	0.783859	0.313725
LRRK2	6	16	1	0.526188	0.137255
SLC38A2	6	8	1	1.06317	0.411765
ZNF641	6	8	1	0.498701	0.176471
CCNT1	6	8	1	0.832097	0.156863
KMT2D	6	8	1	0.404721	0.117647
NCKAP5L	6	8	1	0.711911	0.215686
DIP2B	6	8	1	0.606997	0.313725
SLC11A2	6	8	1	0.98589	0.294118
CD63	6	2	1	0.759927	0.843137
DGKA	6	8	1	0.452467	0.117647
PAN2	6	8	1	0.634326	0.137255
STAT6	6	8	1	0.573006	0.235294
MARS	6	8	1	0.663215	0.235294
USP15	6	8	1	1.34035	0.529412
SRGAP1	6	8	1	0.918501	0.294118
NUP107	6	8	1	0.812886	0.196078
SLC35E3	6	8	1	0.722889	0.176471
NAV3	6	8	1	1.34276	0.490196
ATP2B1-AS1	6	8	1	1.03558	0.254902
LINC02397	6	16	1	0.618793	0.117647
APAF1	6	16	1	0.858357	0.196078
IGF1	6	8	1	0.799296	0.215686
APPL2	6	8	1	1.15015	0.372549
CMKLR1	6	8	1	0.560959	0.254902
SSH1	6	16	1	0.885801	0.27451
GIT2	6	8	1	0.470365	0.294118
GPN3	6	2	1	0.760244	0.392157
ATXN2	6	8	1	0.567725	0.176471
PRKAB1	6	8	1	0.446636	0.137255
COX6A1	6	2	1	0.914364	0.627451
P2RX7	6	8	1	0.856321	0.333333
VPS37B	6	8	1	0.479257	0.137255
MPHOSPH9	6	8	1	0.436245	0.137255
MPHOSPH8	6	8	1	0.626078	0.431373
ZMYM5	6	8	1	0.440746	0.137255
ZMYM2	6	8	1	1.1445	0.313725
NUP58	6	8	1	0.629797	0.156863
N4BP2L1	6	8	1	0.525404	0.235294
N4BP2L2	6	8	1	1.68546	0.705882
RFC3	6	8	1	0.443702	0.117647
NHLRC3	6	8	1	0.997663	0.294118
NAA16	6	8	1	0.438329	0.137255
LPAR6	6	8	1	1.45333	0.784314
INTS6	6	8	1	1.49597	0.333333
WDFY2	6	8	1	0.430084	0.156863
COMMD6	6	2	1	1.31608	0.509804
RBM26	6	8	1	0.514405	0.235294
UBAC2	6	8	1	0.870176	0.294118
GPR183	6	2	1	1.13549	0.470588
ARGLU1	6	8	1	1.60631	0.686275
ANKRD10	6	8	1	1.07991	0.333333
MCF2L	6	8	1	1.20234	0.333333
OSGEP	6	8	1	0.929743	0.333333
METTL17	6	8	1	0.663508	0.156863
ARHGEF40	6	8	1	0.979273	0.254902
RAB2B	6	8	1	0.645799	0.196078
RBM23	6	8	1	0.871648	0.27451
PABPN1	6	8	1	0.819188	0.411765
NGDN	6	8	1	0.769703	0.196078
PNN	6	8	1	1.13539	0.509804
CTAGE5	6	8	1	0.4734	0.313725
NEMF	6	8	1	0.569943	0.333333
SAMD4A	6	8	1	0.608516	0.137255
TMEM260	6	8	1	0.56548	0.137255
ARID4A	6	8	1	0.656005	0.294118
DAAM1	6	8	1	0.619373	0.215686
SUSD6	6	8	1	0.913429	0.45098
RBM25	6	8	1	1.14306	0.509804
NUMB	6	8	1	0.962308	0.392157
ABCD4	6	8	1	0.76475	0.254902
ATXN3	6	8	1	0.810241	0.294118
NDUFB1	6	2	1	0.741415	0.490196
EVL	6	8	1	0.652964	0.686275
SLC25A29	6	8	1	0.606064	0.215686
CDC42BPB	6	8	1	0.734811	0.215686
TNFAIP2	6	8	1	0.745536	0.235294
CKB	6	2	1	0.720355	0.333333
C14orf2	6	2	1	0.725989	0.490196
LINC02256	6	8	1	1.22867	0.313725
NOP10	6	2	1	1.03351	0.372549
MGA	6	8	1	0.744545	0.196078
ADAL	6	8	1	0.488109	0.117647
CEP152	6	8	1	0.892952	0.137255
GABPB1	6	8	1	0.810157	0.235294
TRPM7	6	8	1	0.453153	0.137255
ZNF280D	6	8	1	0.524538	0.294118
TCF12	6	8	1	0.728901	0.27451
TLN2	6	8	1	1.30448	0.509804
TPM1	6	8	1	0.67056	0.196078
DIS3L	6	8	1	0.66538	0.156863
PIAS1	6	8	1	0.656937	0.333333
ADPGK	6	8	1	0.977203	0.411765
COX5A	6	2	1	0.949378	0.313725
MAN2C1	6	8	1	0.726096	0.176471
SCAPER	6	8	1	0.776425	0.176471
TLNRD1	6	8	1	0.684666	0.196078
TM6SF1	6	9	1	0.949818	0.509804
WDR73	6	8	1	0.465834	0.117647
CHD2	6	8	1	0.756903	0.294118
CHSY1	6	8	1	0.543947	0.235294
LUC7L	6	8	1	0.695828	0.215686
CRAMP1	6	8	1	0.672512	0.137255
PKD1	6	8	1	0.656753	0.117647
SRRM2	6	16	1	1.21368	0.72549
TNFRSF12A	6	8	1	0.88031	0.156863
MGRN1	6	8	1	0.690422	0.176471
CIITA	6	8	1	0.529922	0.156863
SNX29	6	8	1	0.627483	0.294118
SMG1	6	8	1	0.838258	0.254902
KNOP1	6	8	1	0.923373	0.235294
NPIPB5	6	8	1	0.91615	0.156863
RBBP6	6	8	1	0.757713	0.215686
NFATC2IP	6	8	1	0.577808	0.196078
KIF22	6	2	1	0.473067	0.156863
FUS	6	8	1	1.6956	0.823529
LONP2	6	8	1	0.763066	0.254902
ADCY7	6	8	1	0.806098	0.294118
CHD9	6	8	1	1.14879	0.607843
AC007336.1	6	8	1	0.739445	0.176471
FHOD1	6	8	1	0.681162	0.156863
PLA2G15	6	8	1	0.51009	0.254902
SLC7A6	6	8	1	0.75038	0.196078
CMTR2	6	8	1	0.906771	0.254902
AC116667.1	6	8	1	0.701048	0.117647
GLG1	6	8	1	0.687623	0.313725
GABARAPL2	6	2	1	1.13475	0.431373
MAF	6	16	1	1.4222	0.588235
PLCG2	6	8	1	0.80465	0.431373
HSBP1	6	2	1	0.660532	0.411765
ANKRD11	6	8	1	1.36957	0.392157
SPG7	6	8	1	0.802113	0.254902
TCF25	6	8	1	0.84677	0.607843
FAM157C	6	8	1	0.491452	0.117647
SCARF1	6	8	1	0.746729	0.156863
CXCL16	6	9	1	1.05984	0.509804
RNASEK	6	8	1	0.823702	0.235294
GPS2	6	8	1	0.697172	0.254902
KDM6B	6	8	1	0.86505	0.156863
VAMP2	6	8	1	0.635927	0.392157
CCDC144A	6	8	1	0.970377	0.176471
AC098850.4	6	8	1	0.513972	0.117647
AC007952.4	6	8	1	1.39332	0.27451
AKAP10	6	8	1	0.500795	0.176471
WSB1	6	8	1	2.10397	0.823529
NUFIP2	6	8	1	0.553601	0.392157
TP53I13	6	8	1	0.621016	0.235294
SSH2	6	8	1	0.72355	0.45098
ZNF207	6	8	1	0.616422	0.411765
MYO19	6	8	1	0.647854	0.117647
STAT3	6	8	1	0.705773	0.411765
EZH1	6	8	1	0.708742	0.196078
COA3	6	2	1	0.483196	0.176471
TMEM106A	6	8	1	0.76189	0.27451
FMNL1	6	8	1	0.985271	0.392157
KANSL1	6	8	1	1.31122	0.431373
FAM215B	6	8	1	0.802939	0.156863
CDK5RAP3	6	8	1	0.783978	0.235294
LUC7L3	6	8	1	1.63559	0.647059
MSI2	6	8	1	0.479613	0.176471
SRSF1	6	8	1	0.893723	0.294118
MTMR4	6	8	1	0.618939	0.156863
VMP1	6	8	1	0.956971	0.509804
TUBD1	6	8	1	0.547806	0.137255
TANC2	6	8	1	1.01751	0.156863
STRADA	6	8	1	0.804977	0.215686
LIMD2	6	9	1	1.24113	0.372549
PSMC5	6	2	1	0.654038	0.333333
MILR1	6	8	1	0.784295	0.411765
SMURF2	6	8	1	0.552204	0.196078
SUMO2	6	2	1	0.72928	0.607843
RHBDF2	6	8	1	0.694439	0.647059
SRSF2	6	8	1	1.05433	0.607843
EIF4A3	6	2	1	0.766051	0.313725
TEPSIN	6	8	1	0.599351	0.156863
SIRT7	6	8	1	0.548212	0.137255
AP005530.1	6	2	1	0.729759	0.27451
THOC1	6	8	1	0.671138	0.196078
LPIN2	6	8	1	0.777967	0.470588
MYL12B	6	2	1	0.854817	0.509804
ANKRD12	6	8	1	1.38579	0.529412
CHMP1B	6	9	1	0.857893	0.313725
NPC1	6	8	1	0.617996	0.215686
ELP2	6	8	1	0.649299	0.235294
PIGN	6	8	1	0.493648	0.137255
KIAA1468	6	8	1	0.547275	0.117647
RTTN	6	8	1	0.532449	0.137255
MBP	6	16	1	0.964188	0.313725
TBC1D20	6	8	1	0.428902	0.176471
C20orf194	6	8	1	0.694112	0.196078
STK4	6	8	1	1.00224	0.509804
NCOA3	6	8	1	0.622499	0.215686
PREX1	6	16	1	0.936278	0.509804
PFDN4	6	2	1	0.736471	0.196078
STX16	6	8	1	0.71062	0.27451
ARID3A	6	8	1	0.846463	0.294118
GPX4	6	2	1	0.937395	0.72549
MUM1	6	8	1	1.27569	0.45098
UQCR11	6	2	1	0.953852	0.588235
TNFAIP8L1	6	8	1	0.763941	0.196078
NDUFA11	6	2	1	0.768734	0.411765
ALKBH7	6	2	1	0.88373	0.27451
MAP2K7	6	8	1	0.574634	0.176471
MYO1F	6	8	1	1.19756	0.666667
ADAMTS10	6	8	1	0.727244	0.137255
EIF3G	6	2	1	0.773299	0.490196
QTRT1	6	8	1	0.503942	0.156863
SWSAP1	6	8	1	0.504534	0.117647
TNPO2	6	8	1	0.44183	0.117647
CACNA1A	6	8	1	1.08854	0.27451
AC020916.1	6	8	1	0.645857	0.137255
CHERP	6	8	1	0.666826	0.176471
SSBP4	6	16	1	0.647312	0.215686
NDUFA13	6	2	1	0.850941	0.509804
ZNF430	6	8	1	0.694385	0.176471
ZNF431	6	8	1	0.881328	0.156863
ZNF493	6	8	1	0.569347	0.156863
ZNF91	6	8	1	0.855141	0.294118
ZNF254	6	8	1	0.586634	0.156863
PEPD	6	2	1	0.595647	0.27451
COX6B1	6	2	1	0.723101	0.490196
RYR1	6	8	1	0.727298	0.176471
EIF3K	6	2	1	1.30737	0.54902
ZNF576	6	8	1	0.420973	0.117647
AP2S1	6	2	1	0.743418	0.392157
CD37	6	9	1	1.13417	0.666667
PIH1D1	6	2	1	1.03544	0.470588
PRR12	6	16	1	0.501535	0.117647
SIGLEC8	6	8	1	0.655196	0.352941
ZNF83	6	8	1	0.557715	0.156863
ZNF160	6	8	1	0.39324	0.117647
LENG8	6	8	1	1.40201	0.372549
U2AF2	6	8	1	0.512857	0.254902
CHMP2A	6	2	1	0.802569	0.372549
IL17RA	6	8	1	0.925077	0.45098
CECR2	6	8	1	0.727055	0.176471
PPIL2	6	8	1	0.467527	0.117647
MIF	6	2	1	0.900562	0.411765
DDT	6	2	1	0.707671	0.27451
XBP1	6	8	1	0.817119	0.45098
UQCR10	6	2	1	0.713104	0.509804
PISD	6	8	1	0.667902	0.215686
CYTH4	6	8	1	0.662807	0.431373
GGA1	6	8	1	0.769897	0.254902
DDX17	6	8	1	1.07212	0.666667
TOMM22	6	2	1	0.66607	0.254902
PDGFB	6	8	1	0.972276	0.294118
TNFRSF13C	6	9	1	1.10631	0.215686
SMDT1	6	2	1	0.693264	0.352941
FAM118A	6	8	1	1.49974	0.333333
TBC1D22A	6	8	1	0.627044	0.313725
PPP6R2	6	8	1	0.692111	0.294118
ATP5J	6	2	1	0.640543	0.392157
ATP5O	6	2	1	0.845089	0.411765
RUNX1	6	8	1	0.74657	0.431373
LINC01678	6	8	1	1.02319	0.294118
DIP2A	6	8	1	1.18039	0.313725
FCGR3A	7	1;2;3;4;5;6;8;9;15;16	10	8.00818	0.865182
CD74	7	1;2;3;4;5;6;8;9;15;16	10	18.4215	1
HLA-A	7	1;2;3;4;5;6;8;9;15;16	10	7.63807	0.882767
HLA-DRA	7	1;2;3;4;5;6;8;9;15;16	10	14.6799	0.994138
HLA-DRB1	7	1;2;3;4;5;6;8;9;15;16	10	17.263	0.983587
HLA-DQA1	7	1;2;3;4;5;6;8;9;15;16	10	11.7754	0.720985
HLA-DQB1	7	1;2;3;4;5;6;8;9;15;16	10	10.5787	0.834701
HLA-DMA	7	1;2;3;4;5;6;8;9;15;16	10	11.8619	0.852286
RNASET2	7	1;2;3;4;5;6;8;9;15;16	10	7.4542	0.967175
CYBA	7	1;2;3;4;5;6;8;9;15;16	10	10.468	0.985932
CD68	7	1;2;3;4;5;6;8;9;15;16	10	12.579	0.849941
C1QC	7	1;2;3;4;5;6;8;9;15	9	11.945	0.995311
HLA-C	7	1;2;3;4;5;6;9;15;16	9	8.75483	0.855803
HLA-B	7	1;2;3;4;5;6;9;15;16	9	8.10917	0.955451
HLA-DMB	7	1;2;3;4;5;8;9;15;16	9	7.61456	0.73857
HLA-DPA1	7	1;2;3;4;5;6;9;15;16	9	12.6032	0.982415
HLA-DPB1	7	1;2;3;4;5;6;9;15;16	9	11.3538	0.943728
ALOX5AP	7	1;2;3;4;5;6;8;9;15	9	9.46269	0.865182
SERPINA1	7	1;2;3;4;5;8;9;15;16	9	6.71959	0.596717
C1QA	7	1;2;3;4;5;6;9;15	8	10.0071	0.976553
C1QB	7	1;2;3;4;5;6;9;15	8	9.99534	0.994138
PPT1	7	1;2;3;4;5;8;9;15	8	5.63739	0.610785
ATP6V0B	7	1;2;3;4;5;8;9;15	8	5.92071	0.723329
TMEM59	7	1;2;3;4;5;8;9;15	8	5.95465	0.575615
LAPTM4A	7	1;2;3;4;5;8;9;15	8	7.71112	0.704572
CX3CR1	7	1;2;3;4;5;8;9;16	8	8.13641	0.694021
ARL6IP5	7	1;2;3;4;5;8;9;15	8	6.76101	0.699883
LTC4S	7	1;2;3;4;5;8;9;15	8	7.65593	0.647128
TREM2	7	1;2;3;4;5;8;9;15	8	8.13316	0.873388
PILRA	7	1;2;3;4;5;8;9;15	8	7.19848	0.494725
BCAP31	7	1;2;3;4;5;8;9;15	8	6.14866	0.525205
PSAP	7	1;2;3;4;5;6;9;15	8	6.22693	0.961313
LIPA	7	1;2;3;4;5;8;9;15	8	7.98138	0.566237
LPAR5	7	1;2;3;4;5;8;9;15	8	6.12079	0.454865
CD63	7	1;2;3;4;5;9;15;16	8	6.83272	0.90973
TMBIM4	7	1;2;3;4;5;8;9;15	8	5.98165	0.652989
RNASE6	7	1;2;3;4;5;8;9;15	8	5.98348	0.543962
B2M	7	1;2;3;5;6;9;15;16	8	10.0166	0.995311
GRN	7	1;2;3;4;5;8;9;15	8	6.10561	0.675264
CST3	7	1;2;3;4;5;6;9;15	8	8.85635	0.969519
FCGRT	7	1;2;3;4;5;8;9;15	8	7.35187	0.799531
LAPTM5	7	1;2;3;4;5;9;15	7	4.69669	0.90973
CTSS	7	1;2;3;4;5;9;15	7	5.40269	0.735053
P2RY13	7	1;2;3;4;5;8;9	7	7.29961	0.599062
LRPAP1	7	1;2;3;4;5;8;15	7	4.17897	0.419695
CYTL1	7	1;2;3;4;5;8;9	7	4.90576	0.403283
MGST2	7	2;3;4;5;8;9;15	7	4.54256	0.479484
HLA-E	7	1;2;3;4;5;9;15	7	4.62651	0.886284
GAL3ST4	7	1;2;3;4;5;8;9	7	4.88965	0.328253
TMEM176B	7	2;3;4;5;9;15;16	7	7.27551	0.626026
CD99	7	1;2;3;4;5;9;15	7	5.55821	0.643611
ATP6AP2	7	1;2;3;4;8;9;15	7	4.82737	0.495897
ASAH1	7	1;2;3;4;5;9;15	7	5.21559	0.729191
SARAF	7	1;2;3;4;5;9;15	7	5.50077	0.675264
MS4A4A	7	2;3;4;5;8;15;16	7	6.88982	0.431419
HTRA1	7	1;2;3;4;5;8;9	7	6.37351	0.654162
TMEM119	7	1;2;3;4;5;8;9	7	4.54489	0.42204
SELPLG	7	1;2;3;4;5;8;9	7	8.00162	0.618992
LPAR6	7	1;3;4;5;8;9;16	7	6.42702	0.739742
LAMP1	7	1;2;3;4;8;9;15	7	4.12167	0.519343
DHRS7	7	1;2;3;4;5;9;15	7	5.192	0.565064
SCAMP2	7	2;3;4;5;8;9;15	7	4.09062	0.515826
IGSF6	7	1;2;3;4;5;9;16	7	6.07207	0.622509
SYNGR2	7	2;3;5;8;9;15;16	7	4.23587	0.467761
APMAP	7	1;2;3;4;5;8;9	7	3.92364	0.606096
YWHAH	7	1;2;3;4;5;9;15	7	6.31846	0.791325
CD53	7	2;3;4;8;9;15	6	4.10166	0.713951
ADORA3	7	2;3;5;8;9;15	6	4.81584	0.497069
OLFML3	7	1;2;3;4;8;9	6	7.59779	0.494725
ZFP36L2	7	1;3;4;5;8;9	6	4.44408	0.756155
CALM2	7	1;2;3;4;5;15	6	4.06404	0.828839
ITM2C	7	1;2;3;4;8;9	6	4.6493	0.390387
P2RY12	7	1;3;4;5;8;16	6	6.8906	0.450176
SELENOP	7	1;2;3;4;9;15	6	6.00245	0.260258
CSF1R	7	1;3;4;5;8;9	6	4.26107	0.854631
RNF130	7	2;3;4;5;9;15	6	4.07555	0.54279
LY86	7	2;3;4;5;9;15	6	5.24646	0.705744
AOAH	7	1;2;3;4;8;9	6	3.4147	0.369285
PLAT	7	1;2;3;4;8;9	6	4.04088	0.151231
SUSD3	7	1;2;3;4;5;9	6	4.27879	0.38687
NINJ1	7	2;3;5;9;15;16	6	4.481	0.55803
A2M	7	1;2;3;4;5;9	6	4.41169	0.835873
TMBIM6	7	1;2;3;4;9;15	6	3.61457	0.764361
IL16	7	2;3;4;5;8;9	6	2.88866	0.241501
CORO1A	7	2;3;5;8;9;15	6	3.83503	0.657679
RPN2	7	2;3;4;5;8;15	6	3.64665	0.485346
C3	7	1;3;4;5;9;16	6	3.68346	0.912075
DNASE2	7	2;3;4;5;8;9	6	3.71827	0.349355
FXYD5	7	2;3;5;9;15;16	6	5.26735	0.486518
AXL	7	1;2;3;8;9;15	6	5.39771	0.460727
APOE	7	1;2;3;5;9;15	6	7.20477	0.954279
APOC2	7	1;2;3;8;9;15	6	5.3054	0.493552
ITGB2	7	2;3;5;9;15;16	6	3.75059	0.772567
TMEM50A	7	2;3;4;5;15	5	2.90329	0.396249
PTAFR	7	3;4;5;8;9	5	3.71532	0.445487
C1orf56	7	2;3;8;9;15	5	5.0558	0.31653
CACNB4	7	1;3;4;5;8	5	3.65761	0.269637
SPCS1	7	2;3;4;5;15	5	3.47916	0.540445
CD86	7	2;3;4;8;9	5	3.01418	0.404455
CD14	7	2;3;8;9;15	5	4.71975	0.889801
HAVCR2	7	1;2;4;8;9	5	2.76863	0.541618
TMED9	7	2;3;4;8;15	5	2.80342	0.512309
F13A1	7	1;2;5;15;16	5	3.48724	0.112544
CNPY3	7	2;3;5;9;15	5	3.59179	0.617819
CD164	7	2;3;8;9;15	5	3.91407	0.552169
SFT2D1	7	2;3;8;9;15	5	3.70487	0.390387
CPVL	7	2;3;4;5;9	5	4.39825	0.47245
FGL2	7	1;2;4;5;8	5	2.64083	0.547479
AKR1B1	7	2;3;5;9;15	5	3.64606	0.4068
DPP7	7	2;3;4;8;9	5	2.49363	0.480657
TMEM179B	7	2;3;8;9;15	5	3.11101	0.270809
ENTPD1	7	1;3;4;8;9	5	3.55872	0.491208
BLNK	7	3;4;5;8;16	5	3.90543	0.416178
ERP29	7	2;3;4;5;15	5	3.63243	0.490035
PPIB	7	2;3;5;8;15	5	2.94051	0.637749
CTSH	7	2;3;5;9;15	5	3.42931	0.611958
ARL6IP1	7	2;3;4;8;15	5	2.78166	0.483001
CXCL16	7	2;3;4;9;15	5	3.64757	0.559203
ADAP2	7	3;4;5;8;9	5	4.2098	0.514654
DDX5	7	1;3;4;8;9	5	2.98871	0.832356
EBI3	7	2;3;8;9;15	5	3.53985	0.310668
TMIGD2	7	2;3;4;8;9	5	2.68554	0.181712
TECR	7	1;2;4;8;15	5	2.57183	0.341149
CD37	7	2;3;5;9;15	5	3.63331	0.638921
NBL1	7	2;3;4;8	4	1.61455	0.173505
DDOST	7	2;3;8;15	4	2.59965	0.443142
FUCA1	7	2;3;8;9	4	1.99279	0.186401
RSRP1	7	3;4;8;9	4	3.94835	0.584994
SELENOF	7	2;3;9;15	4	3.2031	0.405627
FCGR2A	7	2;8;9;15	4	3.00623	0.623681
TMCO1	7	2;3;4;8	4	1.89641	0.369285
DEGS1	7	2;3;4;8	4	2.26868	0.412661
AUP1	7	2;3;8;15	4	2.21184	0.348183
UNC50	7	2;3;8;9	4	2.0395	0.184056
SLC40A1	7	2;3;4;8	4	1.51814	0.181712
GLB1	7	2;3;8;9	4	2.06998	0.19578
TNFSF10	7	2;5;8;16	4	1.96761	0.242673
HS3ST1	7	1;2;3;8	4	1.57846	0.111372
KCNMB1	7	1;2;3;8	4	4.50353	0.343494
ATP6V0E1	7	2;3;9;15	4	3.7263	0.620164
SSR1	7	3;5;8;15	4	1.94645	0.474795
HLA-DQA2	7	2;8;9;16	4	3.53823	0.166471
AIG1	7	2;3;4;8	4	1.99679	0.323564
GIMAP7	7	2;3;5;8	4	2.63943	0.225088
GIMAP1	7	2;3;5;9	4	2.35362	0.233294
TMEM176A	7	2;3;15;16	4	2.63127	0.339977
PRDX4	7	2;3;8;15	4	2.1788	0.243845
CYBB	7	3;4;5;16	4	2.22381	0.600234
LAMP2	7	2;4;8;9	4	1.6884	0.404455
SSR4	7	2;3;5;15	4	2.94398	0.506448
CTSB	7	3;5;9;15	4	1.78158	0.920281
REEP4	7	2;3;5;8	4	1.75642	0.237984
AC079015.1	7	3;4;8;9	4	2.76058	0.23095
CTSL	7	2;3;8;9	4	2.31604	0.395076
ERP44	7	2;3;8;9	4	1.98747	0.344666
PTGS1	7	2;3;4;8	4	1.76326	0.289566
RHOG	7	2;3;9;15	4	2.48874	0.413834
MS4A6A	7	2;5;15;16	4	5.26449	0.592028
EEF1G	7	2;3;8;15	4	1.85344	0.100821
SPCS2	7	2;3;4;15	4	2.46401	0.501758
PRCP	7	2;3;8;9	4	2.08708	0.196952
CXCL12	7	2;3;8;9	4	2.13641	0.22626
SLC29A3	7	2;3;4;8	4	1.40373	0.12544
CLEC9A	7	2;3;4;9	4	2.46336	0.320047
GLIPR1	7	2;3;4;9	4	2.69218	0.431419
IGF1	7	1;2;3;8	4	1.50946	0.146542
HVCN1	7	2;3;8;9	4	1.71311	0.171161
TRIM13	7	2;3;8;9	4	2.48523	0.267292
TM9SF2	7	2;3;4;8	4	2.22686	0.330598
NDRG2	7	3;4;8;9	4	1.86748	0.255569
TMX1	7	2;3;8;15	4	2.07446	0.317702
PDIA3	7	2;3;8;15	4	2.68779	0.614302
GABARAP	7	2;3;9;15	4	3.52322	0.370457
ABI3	7	2;3;5;15	4	1.9616	0.361079
ARSG	7	1;2;3;8	4	1.64786	0.12544
NT5C	7	2;3;4;8	4	1.8277	0.317702
CTSA	7	2;3;8;15	4	1.64661	0.291911
CFD	7	2;3;9;15	4	3.25202	0.317702
TMEM147	7	2;3;9;15	4	2.36675	0.284877
HCST	7	2;3;9;15	4	4.13637	0.662368
TNFRSF13C	7	3;4;8;9	4	2.13375	0.193435
DHRS3	7	2;3;5	3	1.39052	0.267292
IGSF21	7	2;3;4	3	1.37539	0.307151
WLS	7	3;4;8	3	1.06928	0.132474
TNFAIP8L2	7	2;3;5	3	1.57397	0.225088
KRTCAP2	7	2;3;15	3	2.3982	0.40211
MNDA	7	2;3;5	3	1.62166	0.484174
CREG1	7	2;3;15	3	1.88212	0.471278
RCSD1	7	3;5;8	3	1.72659	0.349355
CYB5R1	7	2;3;8	3	1.07154	0.166471
EPHX1	7	2;3;8	3	1.0498	0.12075
SLC35F6	7	2;3;8	3	1.02074	0.157093
CD302	7	2;3;4	3	1.49925	0.413834
CYB561D2	7	2;3;8	3	1.18764	0.138335
TEX264	7	2;3;8	3	1.26171	0.19109
TWF2	7	2;3;9	3	1.52106	0.23095
RPN1	7	2;3;8	3	0.981366	0.297773
SLC9A9	7	3;8;16	3	1.93307	0.328253
RNF13	7	2;8;9	3	1.63343	0.395076
SELENOT	7	2;3;15	3	1.68488	0.356389
ALG3	7	2;3;8	3	1.16187	0.128957
MRPS18C	7	2;3;8	3	1.19555	0.205158
ARHGAP24	7	1;8;9	3	3.05574	0.581477
HSD17B11	7	2;3;4	3	2.0051	0.369285
REEP5	7	2;3;4	3	1.63153	0.384525
TMEM173	7	2;3;8	3	1.17865	0.288394
NDFIP1	7	2;3;9	3	1.59446	0.369285
ADRB2	7	3;8;9	3	2.21832	0.26143
LMAN2	7	2;3;15	3	1.62296	0.335287
DDAH2	7	2;3;9	3	1.61073	0.287222
C2	7	2;3;8	3	1.12575	0.199297
LMBRD1	7	2;8;9	3	1.37616	0.240328
AL031056.2	7	4;8;16	3	1.45856	0.117233
KDELR2	7	2;3;15	3	1.46208	0.348183
SYPL1	7	2;3;8	3	1.42902	0.287222
GIMAP4	7	2;3;5	3	2.59509	0.467761
MAGED2	7	2;3;8	3	1.26645	0.196952
ATP6AP1	7	2;8;9	3	1.44709	0.30129
CTSD	7	3;9;15	3	1.77886	0.543962
SLC22A18	7	2;3;8	3	1.12767	0.109027
TMEM9B	7	2;3;15	3	1.75392	0.343494
CD59	7	2;3;15	3	2.31256	0.344666
MPEG1	7	3;8;9	3	1.1875	0.141852
MS4A7	7	3;8;9	3	2.1842	0.514654
TMEM109	7	2;3;8	3	1.34132	0.303634
POLD4	7	2;3;8	3	1.41952	0.173505
PPP1CA	7	2;3;15	3	1.70292	0.287222
CORO1B	7	2;3;9	3	1.4287	0.237984
AP000439.3	7	2;3;8	3	1.27503	0.165299
NDUFC2	7	2;3;15	3	1.93738	0.378664
BCO2	7	4;5;8	3	2.01787	0.208675
TRAPPC4	7	2;3;8	3	0.879163	0.138335
COMMD3	7	2;3;8	3	1.13206	0.239156
TNFRSF1A	7	3;8;9	3	2.11125	0.398593
CD4	7	3;8;9	3	1.32364	0.377491
CLEC2B	7	2;5;16	3	2.16723	0.177022
BIN2	7	3;8;9	3	1.87379	0.339977
OS9	7	2;3;8	3	1.24528	0.4068
TSPAN31	7	2;8;9	3	1.22884	0.159437
TMED2	7	2;3;15	3	2.04168	0.364596
NHLRC3	7	3;5;8	3	2.14339	0.294256
DAD1	7	2;3;15	3	2.51512	0.433763
EVL	7	3;8;9	3	2.08997	0.539273
HEXA	7	3;8;9	3	1.45473	0.338804
TSPAN3	7	2;4;8	3	1.11991	0.282532
TM2D3	7	2;3;8	3	1.39527	0.228605
MSLN	7	2;3;8	3	1.24634	0.130129
NME3	7	2;8;9	3	1.30634	0.289566
CKLF	7	2;3;15	3	2.55484	0.444314
PSMB10	7	2;3;15	3	1.66788	0.187573
SLC43A2	7	1;8;9	3	1.63856	0.193435
RNF167	7	2;3;8	3	1.11004	0.158265
PFN1	7	2;3;15	3	3.26147	0.770223
DERL2	7	2;3;8	3	1.25745	0.203986
VAMP2	7	2;8;9	3	1.53933	0.289566
AC007952.4	7	1;4;8	3	1.60616	0.162954
G6PC3	7	2;3;8	3	1.03192	0.150059
SCPEP1	7	2;8;9	3	1.55792	0.384525
BSG	7	2;3;8	3	1.48024	0.329426
MYDGF	7	2;3;15	3	2.06561	0.431419
TMEM205	7	2;3;8	3	1.28848	0.179367
WDR83OS	7	2;3;15	3	1.85728	0.395076
PSMC4	7	2;3;15	3	1.48633	0.290739
SERTAD3	7	2;3;8	3	0.897381	0.107855
NOSIP	7	2;3;8	3	1.23771	0.19109
LILRA2	7	2;3;8	3	1.08613	0.205158
COMT	7	2;3;9	3	1.94296	0.338804
NAGA	7	2;3;8	3	1.21802	0.275498
BX284668.5	7	2;3	2	1.06701	0.193435
AZIN2	7	1;8	2	0.646766	0.104338
SVBP	7	2;3	2	0.997838	0.229777
AKR1A1	7	2;3	2	1.02214	0.398593
CTTNBP2NL	7	4;8	2	0.711061	0.305979
CD58	7	2;8	2	0.918373	0.218054
JTB	7	2;3	2	0.922688	0.291911
MGST3	7	2;3	2	1.30331	0.372802
IAH1	7	2;8	2	0.639281	0.198124
ATRAID	7	2;3	2	1.52478	0.33177
YIPF4	7	3;8	2	1.09941	0.275498
FEZ2	7	3;9	2	1.1924	0.378664
UXS1	7	2;8	2	0.626108	0.150059
CCDC115	7	2;3	2	0.858892	0.153576
MMADHC	7	2;3	2	0.655585	0.137163
ARL5A	7	3;8	2	0.739485	0.320047
CMTM7	7	2;15	2	0.967028	0.243845
ST3GAL6	7	5;8	2	1.50186	0.252052
CD47	7	2;8	2	0.828317	0.19109
RAB7A	7	2;15	2	0.937446	0.314185
AP2M1	7	2;3	2	0.80749	0.293083
C4orf48	7	2;3	2	0.98774	0.327081
RGS12	7	8;16	2	1.55351	0.26143
TLR10	7	8;16	2	1.23722	0.214537
HPGDS	7	2;3	2	1.25017	0.275498
OSTC	7	2;15	2	1.09817	0.256741
USP53	7	4;8	2	1.59922	0.358734
HEXB	7	2;8	2	0.970168	0.257913
C5orf15	7	2;8	2	1.05779	0.241501
ATF6B	7	3;8	2	1.631	0.2966
CUTA	7	2;3	2	1.31311	0.284877
SMIM29	7	2;3	2	0.743805	0.15592
YIPF3	7	2;3	2	0.708643	0.158265
HMGN3	7	2;5	2	1.0579	0.345838
PSMB1	7	2;3	2	1.11804	0.355217
GUSB	7	2;8	2	0.63342	0.173505
NSUN5	7	3;8	2	0.931638	0.182884
TMEM243	7	2;3	2	0.734984	0.202814
CAPZA2	7	2;3	2	0.927606	0.412661
CPED1	7	4;8	2	0.770643	0.225088
MEST	7	3;8	2	0.688797	0.111372
CYSLTR1	7	3;8	2	0.642475	0.134818
HNRNPH2	7	2;8	2	0.732164	0.216882
IL13RA1	7	4;9	2	1.10871	0.474795
C1GALT1C1	7	2;8	2	0.675545	0.109027
TM2D2	7	2;8	2	0.859483	0.15592
LY96	7	2;15	2	1.42939	0.339977
PIP5K1B	7	2;3	2	0.57856	0.111372
TLR4	7	4;8	2	1.15771	0.237984
SPI1	7	3;15	2	1.18482	0.518171
PTPMT1	7	2;3	2	1.00743	0.196952
TMX2	7	2;8	2	0.734192	0.153576
SELENOH	7	2;3	2	1.12091	0.43728
FKBP2	7	2;3	2	0.972225	0.338804
TRMT112	7	2;3	2	1.09388	0.363423
YIF1A	7	2;3	2	0.758879	0.131301
APLP2	7	2;3	2	0.770019	0.52286
SFMBT2	7	4;8	2	1.87397	0.344666
SAR1A	7	2;8	2	0.592678	0.167644
TPI1	7	2;15	2	1.37922	0.498242
ORMDL2	7	2;8	2	0.732471	0.150059
CNPY2	7	3;8	2	0.668136	0.22626
C12orf75	7	2;3	2	1.44112	0.415006
VPS29	7	2;3	2	0.911568	0.327081
ALG5	7	2;8	2	0.714061	0.158265
CLN5	7	2;8	2	0.810495	0.180539
C14orf119	7	2;3	2	0.771972	0.146542
KLHDC2	7	2;8	2	0.788877	0.15592
ERH	7	2;3	2	1.04142	0.28136
FOXN3	7	3;8	2	1.02784	0.43728
EMC7	7	2;8	2	0.932	0.237984
GATM	7	2;4	2	0.789867	0.342321
SPSB3	7	2;8	2	0.96103	0.196952
THOC6	7	3;8	2	0.654643	0.10551
YPEL3	7	5;9	2	1.25045	0.23095
SERPINF1	7	2;3	2	1.23367	0.290739
SAT2	7	2;9	2	0.986933	0.270809
SDF2	7	2;8	2	0.620248	0.158265
EVI2B	7	2;3	2	1.03012	0.415006
RAB5C	7	2;3	2	0.961522	0.317702
MILR1	7	3;8	2	1.39077	0.305979
AP005530.1	7	2;3	2	1.20693	0.19109
AC011139.1	7	2;3	2	0.685865	0.111372
C20orf27	7	2;3	2	0.608511	0.209848
PRNP	7	2;9	2	0.869962	0.270809
PROCR	7	2;8	2	0.549028	0.101993
SCAND1	7	2;3	2	0.898346	0.228605
CIRBP	7	3;4	2	0.964201	0.497069
MUM1	7	4;8	2	1.39625	0.356389
NDUFS7	7	2;3	2	1.07513	0.26143
PET100	7	2;3	2	1.12402	0.309496
COPE	7	2;3	2	1.13449	0.350528
UQCRFS1	7	2;3	2	1.04479	0.198124
PSENEN	7	2;3	2	1.18179	0.248535
SPINT2	7	2;3	2	1.10863	0.343494
ERCC1	7	2;3	2	0.950998	0.325909
BAX	7	2;3	2	1.27555	0.403283
LILRA4	7	2;9	2	0.996696	0.121923
TPST2	7	2;8	2	0.653607	0.112544
SYNGR1	7	2;3	2	0.859249	0.159437
NOC2L	7	8	1	0.45289	0.114889
UBE2J2	7	8	1	0.284827	0.117233
TARDBP	7	8	1	0.386955	0.157093
AGTRAP	7	2	1	0.298316	0.109027
EFHD2	7	16	1	0.761038	0.259086
SDHB	7	2	1	0.393451	0.157093
AKR7A2	7	2	1	0.382384	0.110199
NUDC	7	2	1	0.351232	0.194607
EIF3I	7	2	1	0.44198	0.212192
BSDC1	7	8	1	0.589041	0.148886
LSM10	7	2	1	0.361287	0.145369
COL9A2	7	8	1	0.39431	0.111372
PPCS	7	2	1	0.312336	0.173505
CMPK1	7	2	1	0.291003	0.201641
TXNDC12	7	2	1	0.559607	0.216882
ECHDC2	7	8	1	0.564145	0.119578
MAGOH	7	2	1	0.365444	0.165299
NFIA	7	8	1	0.28077	0.123095
TM2D1	7	8	1	0.531951	0.201641
USP33	7	8	1	0.279706	0.162954
C1orf52	7	8	1	0.281635	0.098476
MTF2	7	8	1	0.601512	0.164127
PSMA5	7	2	1	0.368837	0.159437
GSTM2	7	8	1	0.715988	0.14068
LAMTOR5	7	2	1	0.599545	0.253224
DRAM2	7	2	1	0.436659	0.26612
CEPT1	7	8	1	0.525835	0.202814
WDR77	7	8	1	0.36191	0.118406
ATP5F1	7	2	1	0.417806	0.225088
RHOC	7	2	1	0.307042	0.15592
RBM8A	7	2	1	0.387772	0.262603
AC245297.3	7	8	1	0.598558	0.171161
APH1A	7	2	1	0.259682	0.198124
C1orf54	7	2	1	0.68615	0.215709
MRPS21	7	2	1	0.456377	0.282532
CDC42SE1	7	8	1	0.622206	0.311841
SCNM1	7	2	1	0.300787	0.169988
PSMD4	7	2	1	0.279544	0.212192
C1orf43	7	2	1	0.518449	0.229777
DPM3	7	2	1	0.372669	0.166471
KHDC4	7	8	1	0.482412	0.0996483
ARHGEF2	7	8	1	0.346924	0.144197
SSR2	7	2	1	0.652609	0.354045
LAMTOR2	7	2	1	0.530696	0.255569
NAXE	7	2	1	0.434612	0.117233
DUSP23	7	2	1	0.391148	0.119578
NCSTN	7	8	1	0.517153	0.148886
NDUFS2	7	8	1	0.409937	0.270809
HSD17B7	7	8	1	0.455666	0.104338
MPZL1	7	8	1	0.315799	0.221571
TOR3A	7	8	1	0.258689	0.114889
QSOX1	7	8	1	0.383318	0.130129
MR1	7	8	1	0.337696	0.12544
NPL	7	3	1	0.41424	0.212192
C1orf27	7	8	1	0.301948	0.113716
CD46	7	8	1	0.292982	0.249707
TRAF3IP3	7	8	1	0.543338	0.201641
NSL1	7	3	1	0.366935	0.213365
MIA3	7	8	1	0.348186	0.232122
SRP9	7	2	1	0.490995	0.23095
MRPL55	7	2	1	0.371533	0.138335
GALNT2	7	8	1	0.367603	0.216882
NLRP3	7	8	1	0.387139	0.116061
ADI1	7	2	1	0.376836	0.134818
ADAM17	7	8	1	0.610447	0.215709
PQLC3	7	2	1	0.328434	0.127784
SNX17	7	2	1	0.343193	0.172333
MEMO1	7	8	1	0.585427	0.118406
DPY30	7	2	1	0.30318	0.116061
THUMPD2	7	8	1	0.45037	0.127784
CCT4	7	2	1	0.251999	0.221571
MDH1	7	2	1	0.419549	0.187573
C1D	7	2	1	0.263079	0.118406
PCBP1	7	2	1	0.272602	0.420868
NAGK	7	3	1	0.449814	0.338804
DGUOK	7	2	1	0.256704	0.130129
SUCLG1	7	2	1	0.387769	0.132474
RNF181	7	2	1	0.590981	0.212192
C2orf68	7	8	1	0.435678	0.109027
ST3GAL5	7	8	1	0.362116	0.131301
MRPS5	7	8	1	0.407428	0.187573
HNMT	7	2	1	0.331983	0.189918
DNAJC10	7	8	1	0.271251	0.213365
HIBCH	7	8	1	0.31371	0.10551
ANKRD44	7	8	1	1.17588	0.322392
SUMO1	7	2	1	0.626247	0.22626
ABI2	7	8	1	0.600541	0.153576
IDH1	7	8	1	0.350097	0.193435
MTERF4	7	8	1	0.263807	0.107855
PPP1R7	7	2	1	0.280602	0.127784
ATG4B	7	8	1	0.491966	0.130129
JAGN1	7	2	1	0.347226	0.104338
EMC3	7	2	1	0.421971	0.194607
STT3B	7	8	1	0.270418	0.146542
CMTM6	7	8	1	0.292241	0.432591
EPM2AIP1	7	8	1	0.835631	0.193435
EIF1B	7	2	1	0.362118	0.247362
CTNNB1	7	8	1	0.496811	0.239156
SS18L2	7	2	1	0.309558	0.109027
HIGD1A	7	2	1	0.335929	0.112544
WDR6	7	8	1	0.367805	0.117233
NDUFAF3	7	2	1	0.337331	0.172333
UBA7	7	8	1	0.313355	0.148886
PRKCD	7	8	1	0.336653	0.252052
CCDC66	7	8	1	0.402566	0.153576
UBA3	7	8	1	0.415639	0.134818
PCNP	7	2	1	0.327259	0.205158
SLC15A2	7	8	1	0.447376	0.141852
FAM162A	7	2	1	0.278079	0.138335
HSPBAP1	7	8	1	0.317181	0.110199
CNBP	7	2	1	0.493238	0.399766
ATP2C1	7	8	1	0.32303	0.216882
NCK1	7	8	1	0.367015	0.225088
SLC25A36	7	8	1	0.348634	0.15592
ATP1B3	7	2	1	0.617535	0.330598
SEC62	7	2	1	0.328116	0.524033
DNAJC19	7	2	1	0.343956	0.132474
ETV5	7	8	1	0.370126	0.267292
SENP5	7	8	1	0.423837	0.131301
TMEM175	7	8	1	0.35824	0.107855
STIM2	7	8	1	0.322034	0.10551
TMEM33	7	8	1	0.294997	0.159437
OCIAD1	7	2	1	0.334973	0.300117
TMEM165	7	8	1	0.742373	0.345838
NAAA	7	8	1	0.381819	0.16061
PYURF	7	2	1	0.439607	0.213365
SNCA	7	2	1	0.373286	0.274326
DNAJB14	7	8	1	0.2632	0.193435
PPP3CA	7	8	1	0.274876	0.181712
MANBA	7	8	1	0.278909	0.173505
CISD2	7	2	1	0.347405	0.161782
LARP7	7	8	1	0.306819	0.280188
LSM6	7	2	1	0.260093	0.113716
CBR4	7	8	1	0.559971	0.16061
FAM149A	7	8	1	0.346697	0.123095
MED10	7	8	1	0.277395	0.150059
2023-03-06	7	8	1	0.548868	0.22626
RICTOR	7	8	1	0.729716	0.207503
NDUFS4	7	2	1	0.417517	0.138335
PPWD1	7	8	1	0.497287	0.137163
ANKRA2	7	8	1	0.541014	0.111372
PAPD4	7	8	1	0.406871	0.157093
SSBP2	7	8	1	0.30436	0.111372
PGGT1B	7	8	1	0.259053	0.151231
SNX2	7	2	1	0.381138	0.286049
RAPGEF6	7	8	1	0.379058	0.113716
FNIP1	7	8	1	0.714077	0.186401
PAIP2	7	2	1	0.571182	0.300117
CCNG1	7	2	1	0.293768	0.117233
CLK4	7	8	1	0.599073	0.144197
SERPINB6	7	2	1	0.263161	0.38687
MRPS18B	7	2	1	0.359798	0.145369
PPP1R18	7	3	1	0.454937	0.252052
RGL2	7	8	1	0.512644	0.16061
SNRPC	7	2	1	0.41134	0.169988
MTCH1	7	8	1	0.420538	0.286049
MEA1	7	2	1	0.324431	0.111372
DNPH1	7	2	1	0.454013	0.145369
SLC29A1	7	8	1	0.284649	0.165299
SNX14	7	8	1	0.317976	0.144197
LINC01268	7	8	1	0.957858	0.232122
TSPYL1	7	2	1	0.271066	0.150059
SERINC1	7	2	1	0.287692	0.304807
SLC18B1	7	8	1	0.286258	0.139508
PLAGL1	7	8	1	0.515408	0.133646
SF3B5	7	2	1	0.610196	0.243845
RAB32	7	2	1	0.575538	0.222743
GINM1	7	2	1	0.27259	0.141852
PCMT1	7	2	1	0.57028	0.186401
COX19	7	8	1	0.399385	0.12544
FSCN1	7	3	1	0.770954	0.418523
DAGLB	7	8	1	0.758646	0.208675
TRA2A	7	8	1	0.828631	0.214537
CHN2	7	8	1	0.458317	0.111372
PSMA2	7	2	1	0.598591	0.22626
TMED4	7	8	1	0.410832	0.240328
SUMF2	7	2	1	0.32313	0.232122
ERV3-1	7	8	1	0.928904	0.178195
NCF1	7	2	1	0.274847	0.259086
POR	7	8	1	0.362755	0.158265
MDH2	7	2	1	0.569195	0.21102
GSAP	7	8	1	0.365831	0.135991
SRI	7	2	1	0.414202	0.240328
BUD31	7	2	1	0.302577	0.135991
COPS6	7	8	1	0.300773	0.287222
TSC22D4	7	8	1	0.320477	0.168816
ZNHIT1	7	2	1	0.345646	0.17585
DNAJB9	7	2	1	0.288006	0.106682
SMIM30	7	2	1	0.386669	0.152403
FAM3C	7	2	1	0.305222	0.171161
ARF5	7	2	1	0.487221	0.193435
IRF5	7	8	1	0.415706	0.174678
SSBP1	7	2	1	0.397211	0.320047
TLR7	7	8	1	0.308411	0.201641
CXorf21	7	8	1	0.286005	0.10551
TIMP1	7	2	1	0.722093	0.198124
PGK1	7	2	1	0.579316	0.381008
GLA	7	2	1	0.376984	0.12544
BEX4	7	2	1	0.470685	0.234467
TCEAL8	7	2	1	0.523684	0.196952
PGRMC1	7	2	1	0.306827	0.150059
2023-09-06	7	8	1	0.254048	0.220399
UPF3B	7	8	1	0.340231	0.114889
SASH3	7	8	1	0.27689	0.164127
HPRT1	7	2	1	0.276048	0.116061
MIR503HG	7	8	1	0.840753	0.159437
RBMX	7	8	1	0.308959	0.449004
RENBP	7	8	1	0.292259	0.126612
LAGE3	7	2	1	0.364406	0.126612
VBP1	7	2	1	0.347421	0.124267
MICU3	7	8	1	0.377381	0.12544
LEPROTL1	7	2	1	0.409966	0.209848
LSM1	7	2	1	0.309197	0.113716
GOLGA7	7	2	1	0.311747	0.12075
ATP6V1H	7	8	1	0.267679	0.117233
PLAG1	7	8	1	0.434752	0.107855
RAB2A	7	2	1	0.27226	0.275498
TRAM1	7	2	1	0.370933	0.327081
LACTB2	7	8	1	0.310706	0.118406
UBE2W	7	8	1	0.292331	0.165299
MRPS28	7	2	1	0.268794	0.111372
STK3	7	8	1	0.323615	0.107855
PUF60	7	2	1	0.334679	0.157093
GRINA	7	9	1	0.891684	0.270809
GPAA1	7	2	1	0.293263	0.128957
CYC1	7	2	1	0.484047	0.207503
MAF1	7	2	1	0.26532	0.150059
VPS28	7	2	1	0.448683	0.308324
CYHR1	7	8	1	0.308506	0.154748
ZNF7	7	8	1	0.485261	0.101993
AK3	7	8	1	0.302128	0.12544
DMAC1	7	2	1	0.348803	0.110199
RRAGA	7	2	1	0.398021	0.146542
HACD4	7	2	1	0.302182	0.193435
KLHL9	7	8	1	0.303399	0.110199
C9orf72	7	8	1	0.301533	0.134818
NDUFB6	7	2	1	0.408067	0.133646
CHMP5	7	2	1	0.560783	0.202814
EBLN3P	7	8	1	0.251763	0.113716
LINC01410	7	8	1	0.324805	0.112544
OSTF1	7	2	1	0.445469	0.28136
HNRNPK	7	3	1	0.390575	0.541618
XPA	7	8	1	0.330603	0.164127
ATP6V1G1	7	2	1	0.477241	0.324736
STOM	7	8	1	0.274494	0.372802
NDUFA8	7	2	1	0.430503	0.144197
PSMB7	7	2	1	0.410468	0.165299
ENG	7	8	1	0.301633	0.220399
PTGES2	7	8	1	0.275428	0.121923
SURF1	7	2	1	0.331821	0.133646
SURF4	7	8	1	0.26648	0.164127
ARRDC1	7	8	1	0.346664	0.158265
RNH1	7	2	1	0.400682	0.222743
TMEM80	7	3	1	0.34312	0.114889
MRPL23	7	2	1	0.275893	0.112544
TPP1	7	8	1	0.258493	0.327081
C11orf58	7	2	1	0.320482	0.369285
CSTF3	7	8	1	0.472029	0.127784
CAT	7	2	1	0.307218	0.15592
DGKZ	7	8	1	0.55083	0.180539
ARFGAP2	7	8	1	0.528765	0.189918
NDUFS3	7	2	1	0.328315	0.167644
MRPL16	7	2	1	0.284415	0.119578
METTL12	7	8	1	0.475794	0.123095
POLR2G	7	2	1	0.344015	0.134818
RARRES3	7	2	1	0.424173	0.164127
RTN3	7	2	1	0.373798	0.253224
ARL2	7	2	1	0.532505	0.196952
DPF2	7	8	1	0.394138	0.123095
MUS81	7	8	1	0.405505	0.101993
CTSF	7	2	1	0.269438	0.103165
RBM4	7	8	1	0.509355	0.101993
AIP	7	2	1	0.278644	0.154748
UNC93B1	7	8	1	0.298745	0.327081
NDUFS8	7	2	1	0.402437	0.225088
RAB6A	7	8	1	0.385783	0.199297
UVRAG	7	8	1	0.508199	0.198124
CLNS1A	7	2	1	0.355846	0.179367
ALG8	7	8	1	0.436088	0.10551
CTSC	7	3	1	0.425767	0.677608
SMCO4	7	2	1	0.314276	0.161782
ANKRD49	7	8	1	0.501451	0.143025
CWC15	7	2	1	0.278712	0.221571
CUL5	7	8	1	0.287991	0.128957
FDX1	7	2	1	0.287969	0.123095
SDHD	7	2	1	0.51402	0.180539
SC5D	7	8	1	0.315432	0.104338
STT3A	7	8	1	0.316568	0.107855
USP6NL	7	8	1	0.307226	0.135991
DCLRE1C	7	8	1	0.440721	0.124267
EPC1	7	8	1	0.543244	0.223916
ITGB1	7	2	1	0.301355	0.399766
AL117339.5	7	8	1	0.631198	0.121923
NCOA4	7	3	1	0.401926	0.243845
C10orf128	7	8	1	0.26704	0.106682
ANXA7	7	2	1	0.360059	0.181712
ZNF503	7	8	1	0.278847	0.100821
GHITM	7	2	1	0.457717	0.21102
HHEX	7	3	1	0.390735	0.208675
TBC1D12	7	8	1	0.380262	0.193435
NDUFB8	7	2	1	0.595202	0.310668
CUEDC2	7	2	1	0.31486	0.100821
CACUL1	7	8	1	0.309182	0.153576
WDR11	7	8	1	0.53061	0.159437
TUBGCP2	7	8	1	0.334204	0.169988
ECHS1	7	2	1	0.348073	0.16061
IFFO1	7	8	1	0.349029	0.110199
MLF2	7	2	1	0.284897	0.173505
M6PR	7	3	1	0.413419	0.368113
CLEC2D	7	8	1	0.590505	0.119578
CLEC7A	7	8	1	0.682472	0.407972
PLBD1	7	2	1	0.386571	0.14068
STRAP	7	2	1	0.25116	0.121923
LRMP	7	8	1	0.383519	0.199297
PUS7L	7	8	1	0.324342	0.117233
ZNF641	7	8	1	0.440447	0.119578
TUBA1A	7	2	1	0.263028	0.282532
COX14	7	2	1	0.442183	0.169988
METTL7A	7	3	1	0.432916	0.403283
PRR13	7	2	1	0.385624	0.342321
COPZ1	7	2	1	0.353139	0.152403
SMARCC2	7	8	1	0.327799	0.171161
ATP5B	7	2	1	0.395377	0.322392
ARHGAP9	7	8	1	0.433735	0.153576
MDM2	7	8	1	0.308255	0.180539
UBE2N	7	2	1	0.287037	0.213365
TDG	7	8	1	0.402814	0.12544
CMKLR1	7	8	1	0.40979	0.164127
ALDH2	7	2	1	0.555514	0.344666
SRSF9	7	2	1	0.389753	0.249707
P2RX4	7	8	1	0.427327	0.215709
ARL6IP4	7	2	1	0.483324	0.484174
SLC15A4	7	8	1	0.307263	0.132474
PAN3	7	8	1	0.656017	0.158265
SLC46A3	7	8	1	0.354138	0.124267
RUBCNL	7	8	1	0.386869	0.127784
IRS2	7	8	1	0.499064	0.219226
ANKRD10	7	8	1	0.616449	0.200469
GAS6	7	3	1	0.365063	0.357562
OSGEP	7	8	1	0.383845	0.180539
PIP4P1	7	8	1	0.415131	0.131301
ARHGEF40	7	8	1	0.381949	0.158265
TOX4	7	8	1	0.296051	0.161782
RBM23	7	8	1	0.667013	0.209848
PSMB5	7	2	1	0.399445	0.153576
PPP1R3E	7	8	1	0.723421	0.159437
NGDN	7	8	1	0.340743	0.100821
IRF9	7	8	1	0.669008	0.123095
CHMP4A	7	2	1	0.31794	0.287222
SPTSSA	7	2	1	0.303945	0.131301
EAPP	7	2	1	0.325826	0.131301
SRP54	7	8	1	0.358461	0.151231
PSMA6	7	8	1	0.338557	0.103165
SEC23A	7	8	1	0.401153	0.116061
TXNDC16	7	8	1	0.303999	0.0996483
PSMC6	7	8	1	0.366615	0.227433
CNIH1	7	2	1	0.357218	0.118406
C14orf37	7	8	1	0.503697	0.187573
DAAM1	7	8	1	0.358613	0.128957
JKAMP	7	8	1	0.476121	0.177022
PCNX4	7	8	1	0.42153	0.110199
CHURC1	7	2	1	0.267976	0.241501
RDH11	7	8	1	0.308126	0.158265
ELMSAN1	7	8	1	0.392569	0.131301
ABCD4	7	8	1	0.614499	0.174678
TMED10	7	2	1	0.389641	0.388042
SLIRP	7	2	1	0.457946	0.249707
PSMC1	7	2	1	0.294022	0.19109
ATXN3	7	8	1	0.39401	0.143025
NUDT14	7	2	1	0.273392	0.228605
CYFIP1	7	3	1	0.529544	0.532239
SNRPN	7	2	1	0.273192	0.131301
EMC4	7	2	1	0.372212	0.152403
TMEM87A	7	8	1	0.366963	0.172333
CCNDBP1	7	8	1	0.332815	0.143025
EID1	7	2	1	0.424288	0.349355
GABPB1	7	8	1	0.378002	0.132474
SPPL2A	7	8	1	0.259595	0.22626
LYSMD2	7	2	1	0.320272	0.179367
APH1B	7	8	1	0.274276	0.127784
FAM96A	7	2	1	0.459095	0.202814
OAZ2	7	3	1	0.416641	0.247362
ADPGK	7	8	1	0.817214	0.291911
FAM219B	7	8	1	0.469672	0.126612
RCN2	7	8	1	0.269783	0.12544
PSMA4	7	2	1	0.428743	0.284877
MORF4L1	7	2	1	0.495312	0.538101
MESD	7	8	1	0.507138	0.287222
CIB1	7	2	1	0.25635	0.168816
RHOT2	7	8	1	0.549598	0.141852
MRPS34	7	2	1	0.254489	0.152403
NDUFB10	7	2	1	0.523932	0.223916
RNPS1	7	8	1	0.300391	0.233294
ACSM5	7	8	1	0.361018	0.128957
METTL9	7	2	1	0.41794	0.235639
NDUFAB1	7	2	1	0.655327	0.220399
TUFM	7	2	1	0.313524	0.235639
VKORC1	7	2	1	0.522063	0.205158
ITFG1	7	8	1	0.441702	0.159437
PHKB	7	8	1	0.451074	0.147714
LPCAT2	7	4	1	0.377209	0.588511
FAM96B	7	2	1	0.485591	0.21102
NUTF2	7	2	1	0.361274	0.144197
NFATC3	7	8	1	0.258112	0.116061
PLA2G15	7	8	1	0.35693	0.169988
CMTR2	7	8	1	0.851417	0.229777
AC116667.1	7	8	1	0.574248	0.106682
IRF8	7	8	1	0.256417	0.379836
MAP1LC3B	7	2	1	0.371677	0.196952
CRK	7	8	1	0.25725	0.16061
SMYD4	7	8	1	0.470365	0.114889
TAX1BP3	7	2	1	0.277124	0.104338
EMC6	7	2	1	0.35357	0.128957
MED11	7	8	1	0.264515	0.124267
VMO1	7	2	1	0.594848	0.146542
PSMB6	7	2	1	0.577788	0.234467
SPAG7	7	2	1	0.301604	0.150059
SCIMP	7	2	1	0.280229	0.118406
C1QBP	7	2	1	0.502194	0.250879
RNASEK	7	8	1	0.439858	0.128957
GPS2	7	8	1	0.491242	0.133646
STX8	7	2	1	0.270754	0.114889
TTC19	7	8	1	0.488863	0.145369
TP53I13	7	8	1	0.456155	0.169988
CRLF3	7	8	1	0.469263	0.141852
ZNF830	7	8	1	0.316825	0.111372
CISD3	7	2	1	0.262309	0.143025
PSMB3	7	2	1	0.63258	0.302462
MIEN1	7	2	1	0.393257	0.133646
COA3	7	2	1	0.420519	0.107855
TMUB2	7	8	1	0.335736	0.109027
ARHGAP27	7	8	1	0.642805	0.232122
CDK5RAP3	7	8	1	0.88403	0.228605
PHB	7	2	1	0.354753	0.153576
MRPL27	7	2	1	0.266507	0.117233
MRPS23	7	2	1	0.291342	0.121923
SRSF1	7	8	1	0.628474	0.214537
SUPT4H1	7	2	1	0.529354	0.164127
MTMR4	7	8	1	0.61764	0.130129
RNFT1	7	8	1	0.53286	0.150059
STRADA	7	8	1	0.550174	0.109027
LIMD2	7	9	1	0.94965	0.277843
CCDC47	7	2	1	0.271453	0.311841
PSMC5	7	2	1	0.268231	0.168816
SMURF2	7	8	1	0.332456	0.121923
AMZ2	7	2	1	0.268892	0.12544
WIPI1	7	8	1	0.38949	0.12544
SAP30BP	7	8	1	0.309014	0.153576
EXOC7	7	8	1	0.438487	0.143025
MFSD11	7	8	1	0.371483	0.106682
SLC38A10	7	8	1	0.261194	0.178195
ARL16	7	8	1	0.290931	0.111372
DCXR	7	2	1	0.355827	0.157093
NDUFV2	7	2	1	0.440818	0.227433
MPPE1	7	8	1	0.332309	0.161782
PSMG2	7	2	1	0.269151	0.180539
ABHD3	7	8	1	0.565209	0.173505
OSBPL1A	7	8	1	0.276442	0.168816
ZNF397	7	8	1	0.555514	0.177022
ELP2	7	8	1	0.287243	0.117233
ATP5A1	7	2	1	0.385881	0.276671
IER3IP1	7	2	1	0.39814	0.145369
ACAA2	7	2	1	0.326859	0.119578
SEC11C	7	2	1	0.515783	0.22626
DDRGK1	7	2	1	0.398596	0.196952
PANK2	7	8	1	0.313094	0.174678
MKKS	7	2	1	0.303561	0.111372
SNRPB2	7	2	1	0.387704	0.249707
DSTN	7	2	1	0.32268	0.17585
SMIM26	7	2	1	0.628183	0.241501
HM13	7	8	1	0.334529	0.3517
HCK	7	8	1	0.356874	0.318875
EIF6	7	2	1	0.403492	0.151231
C20orf24	7	2	1	0.363113	0.154748
SRSF6	7	8	1	0.690342	0.205158
SERINC3	7	8	1	0.266223	0.19109
PIGT	7	8	1	0.332071	0.182884
DNTTIP1	7	2	1	0.267231	0.098476
CD40	7	8	1	0.359351	0.135991
RNF114	7	8	1	0.291495	0.185229
RTFDC1	7	2	1	0.581254	0.286049
NELFCD	7	8	1	0.334686	0.12075
C19orf24	7	2	1	0.28854	0.150059
TIMM13	7	2	1	0.317663	0.141852
SLC39A3	7	2	1	0.297581	0.128957
MRPL54	7	2	1	0.303146	0.106682
GPR108	7	2	1	0.251437	0.128957
MCOLN1	7	8	1	0.631766	0.178195
ZNF791	7	8	1	0.705868	0.193435
MAN2B1	7	8	1	0.307894	0.10551
ASNA1	7	2	1	0.361306	0.104338
PRDX2	7	2	1	0.496495	0.215709
GCDH	7	8	1	0.35684	0.100821
GADD45GIP1	7	2	1	0.536101	0.250879
LYL1	7	3	1	0.445996	0.328253
MRPL34	7	2	1	0.327916	0.135991
CCDC124	7	2	1	0.258172	0.118406
REX1BD	7	2	1	0.490809	0.337632
CEBPA	7	16	1	0.67688	0.308324
PEPD	7	2	1	0.440552	0.164127
ZNF302	7	8	1	0.405094	0.109027
ZFP14	7	8	1	0.505894	0.112544
PSMD8	7	2	1	0.48379	0.222743
ECH1	7	2	1	0.407635	0.164127
TGFB1	7	3	1	0.358747	0.420868
RABAC1	7	2	1	0.624428	0.30129
EMP3	7	2	1	0.569034	0.181712
KDELR1	7	2	1	0.267001	0.240328
CD33	7	8	1	0.3714	0.225088
ETFB	7	2	1	0.329349	0.143025
CHMP2A	7	2	1	0.47116	0.218054
ADA2	7	8	1	0.264867	0.208675
BID	7	2	1	0.393821	0.171161
MRPL40	7	2	1	0.289877	0.107855
HPS4	7	8	1	0.702838	0.164127
AP1B1	7	3	1	0.478714	0.355217
ASCC2	7	8	1	0.347673	0.138335
SELENOM	7	2	1	0.476459	0.135991
RTCB	7	2	1	0.413669	0.196952
EIF3D	7	2	1	0.453716	0.267292
POLR2F	7	2	1	0.278088	0.124267
TRABD	7	8	1	0.415845	0.243845
HDAC10	7	8	1	0.368643	0.114889
CXADR	7	8	1	0.417717	0.145369
JAM2	7	2	1	0.276672	0.123095
APP	7	8	1	0.296311	0.134818
USP16	7	8	1	0.270895	0.192263
IL10RB	7	8	1	0.259866	0.146542
TMEM50B	7	8	1	0.398305	0.169988
CRYZL1	7	8	1	0.487112	0.146542
LINC01678	7	8	1	0.749456	0.19578
S100A11	8	1;2;3;4;5;6;7;9;15;16	10	13.597	0.919027
FCER1G	8	1;2;3;4;5;6;7;9;15;16	10	11.4021	0.904425
H3F3A	8	1;2;3;4;5;6;7;9;15;16	10	8.56792	0.84292
TMSB10	8	1;2;3;4;5;6;7;9;15;16	10	16.589	0.990265
EEF1B2	8	1;2;3;4;5;6;7;9;15;16	10	16.3423	0.903982
TMA7	8	1;2;3;4;5;6;7;9;15;16	10	9.53443	0.770796
BTF3	8	1;2;3;4;5;6;7;9;15;16	10	12.4508	0.796018
COX7C	8	1;2;3;4;5;6;7;9;15;16	10	12.887	0.854867
NPM1	8	1;2;3;4;5;6;7;9;15;16	10	13.1252	0.775664
RACK1	8	1;2;3;4;5;6;7;9;15;16	10	14.5945	0.913274
AIF1	8	1;2;3;4;5;6;7;9;15;16	10	13.2717	0.950442
EEF1A1	8	1;2;3;4;5;6;7;9;15;16	10	18.3718	0.997345
MARCKS	8	1;2;3;4;5;6;7;9;15;16	10	11.3588	0.822124
BRI3	8	1;2;3;4;5;6;7;9;15;16	10	14.4085	0.573009
SH3BGRL	8	1;2;3;4;5;6;7;9;15;16	10	13.9024	0.665044
NDUFA1	8	1;2;3;4;5;6;7;9;15;16	10	9.58396	0.561947
UQCRB	8	1;2;3;4;5;6;7;9;15;16	10	13.2333	0.849115
CD81	8	1;2;3;4;5;6;7;9;15;16	10	12.833	0.809735
FTH1	8	1;2;3;4;5;6;7;9;15;16	10	17.7638	0.994248
FAU	8	1;2;3;4;5;6;7;9;15;16	10	14.925	0.966372
CFL1	8	1;2;3;4;5;6;7;9;15;16	10	8.95966	0.846018
ATP5L	8	1;2;3;4;5;6;7;9;15;16	10	11.5415	0.760177
GAPDH	8	1;2;3;4;5;6;7;9;15;16	10	13.7828	0.945575
PFDN5	8	1;2;3;4;5;6;7;9;15;16	10	12.6119	0.830531
ATP5G2	8	1;2;3;4;5;6;7;9;15;16	10	12.0764	0.781416
NACA	8	1;2;3;4;5;6;7;9;15;16	10	15.7855	0.943805
ARPC3	8	1;2;3;4;5;6;7;9;15;16	10	11.2224	0.866814
TPT1	8	1;2;3;4;5;6;7;9;15;16	10	20.2545	0.996903
NPC2	8	1;2;3;4;5;6;7;9;15;16	10	10.967	0.846018
SERF2	8	1;2;3;4;5;6;7;9;15;16	10	11.4314	0.930531
COX4I1	8	1;2;3;4;5;6;7;9;15;16	10	11.8302	0.797345
EIF1	8	1;2;3;4;5;6;7;9;15;16	10	12.6458	0.95354
ACTG1	8	1;2;3;4;5;6;7;9;15;16	10	12.9773	0.861062
GNAS	8	1;2;3;4;5;6;7;9;15;16	10	13.1277	0.789381
ATP5E	8	1;2;3;4;5;6;7;9;15;16	10	14.5152	0.943805
OAZ1	8	1;2;3;4;5;6;7;9;15;16	10	10.0376	0.882301
UBA52	8	1;2;3;4;5;6;7;9;15;16	10	14.7417	0.954425
APOC1	8	1;2;3;4;5;6;7;9;15;16	10	19.3222	0.870796
FTL	8	1;2;3;4;5;6;7;9;15;16	10	18.039	0.99823
CHCHD10	8	1;2;3;4;5;6;7;9;15;16	10	12.38	0.64292
TSPO	8	1;2;3;4;5;6;7;9;15;16	10	11.2926	0.668584
SH3BGRL3	8	1;2;3;4;5;7;9;15;16	9	9.83135	0.698673
YBX1	8	1;2;3;4;5;6;7;15;16	9	12.2752	0.817257
UQCRH	8	1;2;3;4;5;7;9;15;16	9	10.1064	0.586283
CSDE1	8	1;2;3;4;5;7;9;15;16	9	7.66897	0.430088
TOMM20	8	1;2;3;4;5;7;9;15;16	9	8.18438	0.415929
OST4	8	1;2;3;4;5;7;9;15;16	9	9.74201	0.680973
CAPG	8	1;2;3;4;5;7;9;15;16	9	9.50301	0.522124
VAMP8	8	1;2;3;4;5;7;9;15;16	9	10.0527	0.60885
GYPC	8	1;2;3;4;5;7;9;15;16	9	10.0485	0.455752
PTMA	8	1;2;3;4;5;6;7;15;16	9	10.2813	0.965487
SERP1	8	1;2;3;4;5;7;9;15;16	9	8.26692	0.615929
ATP5I	8	1;2;3;4;5;7;9;15;16	9	9.16645	0.642035
ANXA5	8	1;2;3;4;5;7;9;15;16	9	9.24356	0.603097
NSA2	8	1;2;3;4;5;7;9;15;16	9	11.162	0.473009
HIGD2A	8	1;2;3;4;5;7;9;15;16	9	8.94593	0.44823
HLA-C	8	1;2;3;4;5;6;9;15;16	9	9.65799	0.781416
HLA-B	8	1;2;3;4;5;6;9;15;16	9	7.79806	0.90177
HLA-DPA1	8	1;2;3;4;5;6;9;15;16	9	11.7577	0.954867
HLA-DPB1	8	1;2;3;4;5;6;9;15;16	9	13.5059	0.896903
SNX3	8	1;2;3;4;5;7;9;15;16	9	7.66566	0.548673
ACTB	8	1;2;3;4;5;6;7;9;15	9	8.71913	0.988938
NDUFA4	8	1;2;3;4;5;7;9;15;16	9	8.29387	0.586283
TOMM7	8	1;2;3;4;5;7;9;15;16	9	11.107	0.780531
ATP6V1F	8	1;2;3;4;5;7;9;15;16	9	8.60799	0.556195
TMSB4X	8	1;2;3;4;5;6;7;9;15	9	11.5098	0.99646
EIF3E	8	1;2;3;4;5;7;9;15;16	9	11.1572	0.604867
EIF3H	8	1;2;3;4;5;7;9;15;16	9	9.68527	0.489823
EEF1D	8	1;2;3;4;5;7;9;15;16	9	9.64936	0.739381
C9orf16	8	1;2;3;4;5;7;9;15;16	9	7.40346	0.360177
USMG5	8	1;2;3;4;5;7;9;15;16	9	8.78034	0.584513
TUBA1B	8	1;2;3;4;5;6;7;15;16	9	9.00481	0.85354
EIF4B	8	1;2;3;4;5;7;9;15;16	9	9.52142	0.44292
MYL6	8	1;2;3;4;5;6;7;9;15	9	9.31777	0.811062
COMMD6	8	1;2;3;4;5;7;9;15;16	9	11.5218	0.713717
SRP14	8	1;2;3;4;5;7;9;15;16	9	8.39919	0.732301
B2M	8	1;2;3;4;5;6;9;15;16	9	12.0339	0.99646
SEC11A	8	1;2;3;4;5;7;9;15;16	9	9.47016	0.553982
ELOB	8	1;2;3;4;5;7;9;15;16	9	8.08844	0.542478
PYCARD	8	1;2;3;4;5;7;9;15;16	9	7.59302	0.526991
COTL1	8	1;2;3;4;5;7;9;15;16	9	8.35973	0.645575
GPX4	8	1;2;3;4;5;7;9;15;16	9	10.0225	0.734956
UQCR11	8	1;2;3;4;5;7;9;15;16	9	9.11244	0.652655
EEF2	8	1;2;3;4;5;7;9;15;16	9	9.89146	0.696018
ALKBH7	8	1;2;3;4;5;7;9;15;16	9	7.81118	0.329204
COX6B1	8	1;2;3;4;5;7;9;15;16	9	9.23594	0.646903
TYROBP	8	1;2;3;4;5;6;7;9;15	9	9.92694	0.956637
EIF3K	8	1;2;3;4;5;7;9;15;16	9	9.86802	0.579204
NOP53	8	1;2;3;4;5;7;9;15;16	9	10.675	0.608407
NDUFA3	8	1;2;3;4;5;7;9;15;16	9	7.61602	0.480973
ST13	8	1;2;3;4;5;7;9;15;16	9	7.50339	0.469912
CSTB	8	1;2;3;4;5;7;9;15;16	9	8.82325	0.572566
PARK7	8	1;2;3;4;5;7;15;16	8	7.40962	0.492478
C1QA	8	1;2;3;4;5;6;9;15	8	9.08992	0.960177
C1QB	8	1;2;3;4;5;6;9;15	8	8.70214	0.970354
NDUFS5	8	1;2;3;4;5;7;15;16	8	5.92306	0.429204
MPC2	8	1;2;3;4;5;7;15;16	8	8.93714	0.434956
COX7A2L	8	1;2;3;4;5;7;9;15	8	5.84245	0.30708
COX5B	8	1;2;3;4;5;7;15;16	8	6.89533	0.555752
MZT2B	8	1;2;3;4;5;7;15;16	8	8.31242	0.49115
COPS9	8	1;2;3;4;5;7;15;16	8	6.70703	0.443363
BRK1	8	1;2;3;4;5;7;9;15	8	7.02752	0.526991
RHOA	8	1;2;3;4;5;7;9;15	8	7.25662	0.601327
GNAI2	8	1;2;3;4;5;7;15;16	8	7.45847	0.588938
TKT	8	1;2;3;4;5;7;15;16	8	7.67847	0.39823
CSTA	8	1;2;3;4;5;7;15;16	8	7.05738	0.181858
CDV3	8	1;2;3;4;5;7;15;16	8	6.01583	0.372566
CCNI	8	1;2;3;4;5;7;9;15	8	8.05615	0.519027
SNHG8	8	1;2;4;5;7;9;15;16	8	8.07927	0.475221
LST1	8	1;2;3;4;5;7;9;15	8	5.75295	0.711062
C6orf48	8	1;2;3;4;5;7;9;15	8	7.44393	0.446903
SCIN	8	1;2;3;5;7;9;15;16	8	6.35481	0.559735
PPIA	8	1;2;3;4;5;7;15;16	8	7.54441	0.743363
ARPC1B	8	1;2;3;4;5;7;9;15	8	6.28196	0.650885
ATP5J2	8	1;2;3;4;5;7;15;16	8	6.94221	0.545575
LAMTOR4	8	1;2;3;4;5;7;9;15	8	7.04368	0.540708
MTPN	8	1;2;3;4;5;7;15;16	8	6.11322	0.313274
NDUFB2	8	1;2;3;4;5;7;15;16	8	7.22608	0.503097
SLC25A6	8	1;2;3;4;5;7;9;15	8	9.3544	0.676106
COX6C	8	1;2;3;4;5;7;15;16	8	7.25866	0.560177
PABPC1	8	1;2;3;4;5;7;9;15	8	5.81798	0.764159
SET	8	1;2;3;4;5;7;15;16	8	6.79205	0.502212
EDF1	8	1;2;3;4;5;7;9;15	8	5.87454	0.503097
EIF3F	8	1;2;3;4;5;7;9;15	8	8.39729	0.474336
UBXN1	8	1;2;3;4;5;7;9;15	8	6.21833	0.404867
VEGFB	8	1;2;3;4;5;7;15;16	8	6.96426	0.284071
GSTP1	8	1;2;3;4;5;7;9;15	8	6.94181	0.570796
RGS10	8	1;2;3;4;5;7;9;15	8	9.3043	0.796018
ARHGDIB	8	1;2;3;4;5;7;9;15	8	7.24066	0.680088
HNRNPA1	8	1;2;3;4;5;7;9;15	8	8.15577	0.777434
LYZ	8	1;2;3;4;5;7;15;16	8	9.00273	0.303097
NAP1L1	8	1;2;3;4;5;7;15;16	8	8.52215	0.638938
ISCU	8	1;2;3;4;5;7;9;15	8	5.98995	0.433628
COX6A1	8	1;2;3;4;5;7;15;16	8	6.18988	0.574336
RTRAF	8	1;2;3;4;5;7;9;15	8	5.78776	0.34823
NDUFB1	8	1;2;3;4;5;7;15;16	8	7.31165	0.462389
C14orf2	8	1;2;3;4;5;7;15;16	8	6.91419	0.496018
APRT	8	1;2;3;4;5;7;15;16	8	6.33434	0.356637
ATP5H	8	1;2;3;4;5;7;15;16	8	6.83666	0.440265
SUMO2	8	1;2;3;4;5;7;15;16	8	7.81821	0.631416
MYL12A	8	1;2;3;4;5;7;9;15	8	6.97621	0.535398
CST3	8	1;2;3;4;5;6;9;15	8	9.07258	0.931858
CTSZ	8	1;2;3;4;5;7;15;16	8	5.37197	0.599558
EIF3G	8	1;2;3;4;5;7;9;15	8	7.45768	0.421239
PGLS	8	1;2;3;4;5;7;9;15	8	6.21019	0.35708
GMFG	8	1;2;3;4;5;7;9;15	8	6.93909	0.464159
APOE	8	1;2;3;5;6;9;15;16	8	10.8291	0.966814
MIF	8	1;2;3;4;5;7;15;16	8	7.79798	0.497788
UQCR10	8	1;2;3;4;5;7;15;16	8	8.66683	0.623451
EIF3L	8	1;2;3;4;5;7;9;15	8	6.85092	0.430088
SMDT1	8	1;2;3;4;5;7;9;15	8	7.66833	0.410177
HMGN1	8	1;2;3;4;5;7;15;16	8	5.07932	0.511947
CAPZB	8	1;2;3;4;5;9;15	7	5.0948	0.601327
LAPTM5	8	1;2;3;4;5;9;15	7	5.58629	0.881416
PABPC4	8	1;2;3;4;5;7;9	7	5.27986	0.413717
SCP2	8	1;2;3;4;5;7;15	7	4.4031	0.297345
GNG5	8	1;2;3;4;5;7;15	7	6.84836	0.572124
AC239800.2	8	1;2;3;4;7;9;15	7	4.291	0.146903
CTSS	8	1;2;3;4;5;9;15	7	6.292	0.682301
PRDX6	8	1;2;3;4;7;9;15	7	4.60066	0.282743
ARPC5	8	1;2;3;4;5;7;15	7	5.8188	0.552655
CALM2	8	1;2;3;4;5;9;15	7	5.54772	0.786726
ARPC2	8	1;2;3;4;7;9;15	7	3.69259	0.638053
ARPC4	8	1;2;3;4;5;7;15	7	4.80788	0.345575
SPCS1	8	1;2;3;4;5;9;15	7	5.2769	0.485841
NDUFB4	8	1;2;3;4;5;7;15	7	5.21248	0.39646
PLAC8	8	1;2;3;5;7;15;16	7	10.0667	0.252655
TBCA	8	1;2;3;4;5;7;15	7	6.24567	0.412389
HINT1	8	1;2;3;4;5;7;15	7	6.46498	0.443805
SKP1	8	1;2;3;4;7;9;15	7	4.84579	0.49115
TMEM14C	8	1;2;3;4;5;7;15	7	5.82085	0.415929
HLA-E	8	1;2;3;4;5;9;15	7	4.35546	0.780531
CLIC1	8	1;2;3;4;7;9;15	7	6.6573	0.626549
GPSM3	8	1;2;3;5;7;9;15	7	6.28414	0.464602
HSP90AB1	8	2;4;5;7;9;15;16	7	4.56041	0.713717
COX7A2	8	1;2;3;4;5;7;15	7	5.73324	0.478761
PNRC1	8	1;2;4;5;7;9;15	7	6.59877	0.569912
CHCHD2	8	1;2;3;4;5;7;15	7	6.25201	0.573009
FIS1	8	1;2;3;4;5;7;15	7	4.83917	0.302212
TMEM176B	8	2;3;4;5;9;15;16	7	6.68088	0.54646
NDUFB11	8	1;2;3;4;5;7;15	7	5.87885	0.402655
UXT	8	1;2;3;4;5;7;15	7	5.24785	0.345133
COX7B	8	1;2;3;4;5;7;15	7	6.27679	0.479646
SLC25A5	8	1;2;3;4;5;7;15	7	7.46477	0.480973
IFITM2	8	2;3;5;7;9;15;16	7	6.4415	0.446018
TAF10	8	1;2;3;4;5;7;16	7	5.21889	0.272124
TMEM258	8	1;2;3;4;5;7;15	7	6.89607	0.480531
COX8A	8	1;2;3;4;5;7;15	7	7.11944	0.539381
PRDX5	8	1;2;3;5;7;9;15	7	4.95954	0.34115
LAMTOR1	8	1;2;3;5;7;9;15	7	5.41228	0.382301
IL18	8	1;2;3;4;5;7;9	7	5.22491	0.468584
PPA1	8	1;2;4;5;7;15;16	7	9.80168	0.39646
PSAP	8	1;2;3;4;5;9;15	7	4.05644	0.804867
PTMS	8	1;2;3;5;7;15;16	7	4.93445	0.291593
LDHB	8	1;2;3;4;5;7;15	7	5.43671	0.383628
BHLHE41	8	1;3;4;5;7;9;16	7	5.0978	0.752212
CD63	8	2;3;4;5;9;15;16	7	5.88284	0.822124
PEBP1	8	1;2;3;4;5;7;9	7	5.16612	0.429204
CDK2AP1	8	2;3;4;5;7;15;16	7	5.02371	0.29823
CALM1	8	1;2;3;4;5;7;16	7	5.86555	0.601327
CHP1	8	1;2;3;4;5;7;15	7	4.1522	0.211062
NUPR1	8	1;2;5;7;9;15;16	7	9.70515	0.175664
TMEM219	8	1;2;3;5;7;9;15	7	5.00878	0.375664
ALDOA	8	1;2;3;4;7;9;15	7	5.46302	0.551327
YWHAE	8	1;2;3;4;5;7;15	7	5.19342	0.532743
TMEM256	8	1;2;3;4;5;7;15	7	5.53994	0.29646
NAA38	8	1;2;3;5;7;15;16	7	5.55855	0.292035
LGALS9	8	1;2;3;5;7;9;15	7	4.95843	0.44115
MYL12B	8	1;2;3;4;7;9;15	7	6.30666	0.529204
PPDPF	8	1;2;3;5;7;15;16	7	5.71461	0.218142
ATP5D	8	1;2;3;4;5;7;15	7	5.25299	0.453982
NDUFA11	8	1;2;3;4;5;7;15	7	5.09436	0.40531
UBL5	8	1;2;3;4;5;7;15	7	6.12981	0.564602
WDR83OS	8	1;2;3;4;5;9;15	7	6.16681	0.420354
USF2	8	1;2;3;4;5;7;16	7	5.1271	0.397788
HCST	8	1;2;3;4;5;9;15	7	7.05419	0.668584
FCGBP	8	1;2;3;5;7;15;16	7	10.1917	0.313274
AP2S1	8	1;2;3;5;7;15;16	7	5.59382	0.365487
DDT	8	1;2;3;4;5;7;15	7	5.78628	0.334513
LGALS1	8	1;2;3;5;7;15;16	7	11.5224	0.353097
ATP5O	8	1;2;3;4;5;7;15	7	5.56714	0.429204
S100B	8	1;2;3;4;5;7;16	7	6.37971	0.170354
PADI2	8	1;5;7;9;15;16	6	5.24506	0.359735
MINOS1	8	1;2;3;5;7;15	6	4.66544	0.478761
CDC42	8	1;2;3;4;7;15	6	4.03385	0.538053
SYF2	8	1;2;3;4;5;7	6	4.83488	0.325664
ATPIF1	8	1;2;3;4;5;7	6	4.07463	0.347345
S100A6	8	1;2;5;7;15;16	6	5.57604	0.161504
S100A4	8	1;2;5;7;15;16	6	8.69743	0.277434
UFC1	8	2;3;4;5;7;15	6	4.73765	0.34115
LINC01736	8	1;2;3;5;7;15	6	5.08978	0.485398
DBI	8	1;2;3;4;7;15	6	6.39137	0.619912
NBEAL1	8	1;2;3;5;7;16	6	3.36326	0.226991
H1FX	8	1;2;4;5;7;16	6	4.90205	0.231416
NDUFB5	8	1;2;3;5;7;15	6	4.12346	0.287611
C4orf3	8	1;2;3;5;7;15	6	5.01954	0.427434
SUB1	8	1;2;3;4;7;15	6	4.05132	0.426106
NDUFA2	8	1;2;3;5;7;15	6	3.88709	0.331416
RNF130	8	2;3;4;5;9;15	6	4.47369	0.462832
LY86	8	2;3;4;5;9;15	6	5.05122	0.592035
GPNMB	8	2;5;7;9;15;16	6	6.59608	0.179204
SEM1	8	1;2;3;4;7;15	6	4.40127	0.369027
IGBP1	8	1;2;3;5;7;15	6	4.03046	0.190708
DPYSL2	8	3;4;5;7;9;16	6	4.05161	0.460619
SDCBP	8	1;2;4;7;9;15	6	4.68948	0.49292
C8orf59	8	1;2;3;4;5;7	6	4.33537	0.354867
CLTA	8	1;2;3;4;7;15	6	4.16187	0.423009
NINJ1	8	2;3;5;9;15;16	6	4.33242	0.448673
CDKN1C	8	1;2;3;5;7;16	6	3.02437	0.111062
LDHA	8	1;2;5;7;15;16	6	6.80809	0.487611
PLA2G16	8	1;2;3;5;7;9	6	4.41515	0.311947
ATP5C1	8	1;2;3;4;7;15	6	3.47985	0.310177
VIM	8	1;2;5;7;15;16	6	10.7417	0.221681
GSTO1	8	1;2;3;5;7;15	6	4.32596	0.333186
A2M	8	1;2;3;4;5;9	6	4.3011	0.722124
BLOC1S1	8	1;2;3;5;7;15	6	4.92142	0.399558
SLC25A3	8	1;2;3;4;7;15	6	5.04346	0.482301
ALDH2	8	1;2;3;4;5;9	6	4.79357	0.383186
SAP18	8	1;2;3;5;7;15	6	4.33871	0.39646
GTF3A	8	2;3;5;7;15;16	6	5.26195	0.360177
TNFSF13B	8	1;2;5;9;15;16	6	4.56436	0.192478
PSME1	8	1;2;3;5;7;15	6	4.7135	0.380531
NEDD8	8	1;2;3;5;7;15	6	4.66615	0.424779
RSL24D1	8	1;2;3;4;7;15	6	4.4814	0.320354
ANP32A	8	2;3;5;7;15;16	6	4.34986	0.453982
COX5A	8	2;3;4;5;7;15	6	4.67498	0.338938
IGSF6	8	2;3;4;5;9;16	6	5.14638	0.521239
MT1E	8	1;2;3;5;7;16	6	4.91504	0.138496
GABARAPL2	8	1;2;3;4;9;15	6	4.41056	0.369912
TNFSF12	8	2;3;7;9;15;16	6	4.14385	0.231416
EVI2B	8	1;2;3;4;5;15	6	4.69767	0.436283
H3F3B	8	1;2;4;7;9;15	6	7.09374	0.80177
TIMP2	8	1;2;4;5;7;16	6	4.64645	0.385398
ROMO1	8	1;2;3;5;7;15	6	4.78458	0.330531
TRIR	8	1;2;3;4;7;15	6	5.01204	0.436726
C19orf53	8	1;2;3;5;7;15	6	4.95798	0.395575
NDUFA13	8	1;2;3;5;7;15	6	4.45055	0.417257
CD37	8	1;2;3;5;9;15	6	5.53592	0.596018
YWHAH	8	1;2;3;4;5;15	6	4.68253	0.65177
RBX1	8	1;2;3;5;7;15	6	4.58564	0.413274
ATP5J	8	1;2;3;5;7;15	6	4.7429	0.421239
VAMP3	8	1;2;3;7;15	5	2.76821	0.215929
PRDX1	8	2;3;7;9;15	5	4.23973	0.487611
SERBP1	8	2;3;4;7;15	5	3.36706	0.44646
RAP1A	8	1;2;3;7;15	5	3.31437	0.412389
PTRHD1	8	1;2;3;7;15	5	2.26276	0.134956
NDUFB3	8	2;3;5;7;15	5	3.89806	0.316372
LSM3	8	2;3;5;7;15	5	3.69026	0.271239
SSR3	8	2;3;5;7;15	5	2.89993	0.392035
NDUFC1	8	2;3;5;7;15	5	3.71748	0.339381
CAST	8	1;2;5;7;16	5	3.69398	0.356637
UQCRQ	8	2;3;5;7;15	5	4.18542	0.435398
ATOX1	8	2;3;5;7;15	5	3.79434	0.263717
PRELID1	8	2;3;7;15;16	5	3.58515	0.319027
F13A1	8	1;2;5;15;16	5	4.14342	0.105752
RWDD1	8	2;3;5;7;16	5	4.26877	0.289823
RAB32	8	1;2;3;4;5	5	3.4183	0.25885
TMEM176A	8	2;3;5;15;16	5	4.40159	0.332301
CD99	8	2;3;4;9;15	5	4.38892	0.534956
FABP5	8	2;5;7;15;16	5	3.33335	0.133628
TALDO1	8	2;3;5;7;15	5	3.72722	0.331416
POLR2L	8	2;3;5;7;15	5	4.30216	0.368142
LSP1	8	2;5;7;15;16	5	4.50663	0.19292
CARD16	8	2;5;7;15;16	5	3.8066	0.19115
GDI2	8	2;3;5;7;15	5	3.74768	0.369912
ANAPC16	8	2;3;5;7;15	5	3.85851	0.403097
VDAC2	8	2;3;4;7;15	5	3.37691	0.331858
TPI1	8	1;2;3;5;15	5	3.62952	0.50531
TMBIM6	8	2;3;4;9;15	5	2.92109	0.64115
PTGES3	8	2;3;5;7;15	5	3.31161	0.460619
DAD1	8	2;3;4;5;15	5	4.1596	0.403097
IFI27L2	8	2;3;5;7;15	5	3.87316	0.288938
MORF4L1	8	1;2;3;4;15	5	2.67412	0.515487
YPEL3	8	2;3;5;9;16	5	3.53317	0.249558
MT2A	8	1;2;3;7;16	5	6.67228	0.39823
SERPINF1	8	1;2;3;4;9	5	3.39511	0.295133
ANAPC11	8	2;3;5;7;15	5	3.84493	0.29646
TMEM230	8	2;3;5;7;15	5	3.78796	0.279646
YWHAB	8	2;3;4;7;15	5	3.25306	0.530088
PSMA7	8	2;3;4;7;15	5	4.31992	0.457522
MAP2K2	8	2;3;5;7;16	5	2.78151	0.179204
C3	8	1;3;4;5;16	5	3.8904	0.782743
2023-03-02	8	2;3;5;7;16	5	3.24523	0.206637
NDUFB7	8	2;3;5;7;15	5	3.63023	0.336726
FXYD5	8	2;3;5;15;16	5	4.24833	0.388053
CAPNS1	8	1;2;3;7;16	5	2.95221	0.210177
SNRPD2	8	2;3;5;7;15	5	4.1478	0.369912
A1BG	8	2;5;7;15;16	5	2.88629	0.112832
ENO1	8	2;3;7;15	4	2.89564	0.490265
C1orf162	8	2;5;15;16	4	3.71454	0.406195
PLEKHO1	8	1;5;7;16	4	3.11953	0.362832
LAMTOR2	8	2;3;5;15	4	2.93111	0.305752
ARF1	8	2;3;7;15	4	2.36629	0.411947
SF3B6	8	2;3;7;15	4	2.63671	0.247345
ACTR3	8	2;3;7;15	4	2.14969	0.40177
ATP5G3	8	2;3;7;15	4	3.37831	0.385841
COX17	8	2;3;7;15	4	2.81815	0.288938
C4orf48	8	1;2;3;15	4	3.05513	0.367699
MRFAP1	8	2;3;7;15	4	2.45392	0.292035
NDUFS6	8	2;3;7;15	4	2.65497	0.303982
MRPS36	8	2;3;7;15	4	2.77787	0.205752
GLRX	8	2;3;9;15	4	3.02223	0.340265
EPB41L4A-AS1	8	1;2;7;9	4	2.43552	0.150442
ATP6V0E1	8	2;3;9;15	4	4.15048	0.559735
TMEM14B	8	1;2;3;7	4	2.47359	0.250885
PSMB8	8	2;3;5;15	4	2.41315	0.234956
CALHM6	8	2;5;15;16	4	3.52343	0.24823
SEC61G	8	2;3;7;15	4	3.35032	0.321681
AKR1B1	8	2;3;9;15	4	3.24774	0.354425
SMS	8	2;3;7;15	4	2.98638	0.289381
SSR4	8	2;3;5;15	4	3.96803	0.500442
SEC61B	8	2;3;7;15	4	2.94039	0.390265
NUP214	8	2;3;5;16	4	2.76831	0.213274
PHPT1	8	2;3;5;15	4	2.98736	0.269912
CTSD	8	2;3;9;15	4	4.18563	0.523451
RHOG	8	2;3;9;15	4	3.77384	0.411947
ARL2	8	2;3;5;15	4	2.76824	0.244248
UCP2	8	2;3;7;15	4	3.24517	0.320796
PCBD1	8	2;3;7;16	4	2.60126	0.153097
CD9	8	2;9;15;16	4	4.50768	0.180531
CLEC2B	8	2;5;15;16	4	3.43136	0.182743
SNRPF	8	2;3;7;15	4	2.79039	0.274779
ERP29	8	2;3;5;15	4	3.14011	0.394248
DYNLL1	8	2;3;7;15	4	3.3431	0.452655
POLR1D	8	2;3;7;15	4	2.40296	0.24115
POMP	8	2;3;7;15	4	3.12908	0.478761
DHRS7	8	2;3;4;9	4	2.91224	0.420354
NOP10	8	2;3;7;15	4	3.86126	0.412832
NDUFB10	8	2;3;5;15	4	2.77953	0.276549
LITAF	8	2;7;9;15	4	2.97673	0.259735
RSL1D1	8	2;3;7;15	4	2.52359	0.285398
MT1X	8	2;3;5;7	4	3.72944	0.221681
PFN1	8	2;3;5;15	4	4.23143	0.74823
CHMP4B	8	2;3;7;15	4	2.24933	0.240265
JUND	8	1;4;7;16	4	5.15682	0.366814
BLVRB	8	2;3;7;15	4	2.66111	0.211504
RABAC1	8	2;3;5;9	4	3.17046	0.311947
SELENOW	8	2;3;7;16	4	2.99407	0.371681
EIF3D	8	2;3;9;15	4	2.93568	0.299115
SOD1	8	2;3;7;15	4	2.71912	0.342478
EIF3I	8	2;3;15	3	1.97274	0.258407
SVBP	8	2;3;5	3	2.24385	0.239381
CMPK1	8	2;3;15	3	1.66927	0.238053
ATP5F1	8	2;3;15	3	1.85536	0.278761
C1orf54	8	1;2;3	3	2.27021	0.259292
KRTCAP2	8	2;3;15	3	2.42189	0.34292
SSR2	8	2;3;15	3	2.33388	0.366814
SNRPE	8	2;3;15	3	1.86407	0.215487
NENF	8	2;3;7	3	1.86323	0.223451
AIDA	8	3;5;7	3	1.90697	0.25531
MRPL33	8	2;7;15	3	1.82022	0.244248
PCBP1	8	2;3;15	3	1.4405	0.390708
RNF181	8	2;3;15	3	2.06639	0.254425
GNLY	8	2;5;16	3	2.50574	0.166372
CD302	8	2;3;4	3	1.87119	0.354425
CYP27A1	8	2;5;16	3	1.86932	0.141593
IMPDH2	8	2;3;15	3	1.59093	0.166372
RNF7	8	2;3;7	3	1.9107	0.276549
PYURF	8	2;3;15	3	1.785	0.237611
OSTC	8	2;3;15	3	1.75418	0.230531
SELENOP	8	2;3;9	3	3.67978	0.187611
CAMLG	8	2;3;7	3	1.62972	0.180531
UBE2D2	8	2;7;15	3	1.79963	0.296903
DDAH2	8	2;3;9	3	1.70129	0.246018
CUTA	8	2;3;15	3	2.2414	0.274779
SNRPC	8	2;3;15	3	1.67806	0.185841
SF3B5	8	2;3;15	3	2.22266	0.281416
MPC1	8	2;3;7	3	1.6179	0.19115
CPVL	8	2;4;9	3	2.24974	0.371681
MDH2	8	2;3;15	3	2.14292	0.254867
ZNHIT1	8	2;3;5	3	2.11082	0.225221
SSBP1	8	2;3;15	3	1.8227	0.332301
GIMAP4	8	2;3;5	3	2.14362	0.345575
AP1S2	8	2;7;15	3	1.89232	0.19823
EIF1AX	8	2;3;7	3	1.85963	0.348673
NBDY	8	2;5;7	3	1.99702	0.213274
MSN	8	2;3;15	3	1.54382	0.373894
CTSB	8	3;5;9	3	1.39579	0.796018
ASAH1	8	2;5;9	3	2.77962	0.590265
TCEA1	8	2;4;7	3	2.1139	0.297788
TLN1	8	3;7;16	3	2.26866	0.442035
TXN	8	2;3;7	3	1.75551	0.207965
MRPL23	8	2;3;15	3	1.82523	0.169027
EIF3M	8	2;3;15	3	2.00024	0.277876
SPI1	8	2;3;15	3	1.89078	0.498673
SELENOH	8	2;3;15	3	2.62503	0.469027
MS4A6A	8	5;15;16	3	4.14485	0.509735
TRMT112	8	2;3;15	3	2.45774	0.372124
DRAP1	8	2;3;15	3	2.34101	0.387168
NDUFC2	8	2;3;15	3	2.48696	0.345133
GHITM	8	2;3;15	3	1.70883	0.241593
NDUFB8	8	1;2;3	3	2.07738	0.356637
PRDX3	8	2;3;15	3	1.69504	0.252212
COX14	8	2;3;5	3	1.87846	0.230973
PRR13	8	2;3;15	3	1.7135	0.328319
PCBP2	8	2;3;7	3	1.61665	0.455752
COPZ1	8	2;3;15	3	1.43922	0.176106
ATP5B	8	2;3;15	3	1.68612	0.357522
C12orf75	8	2;3;4	3	2.68075	0.391593
ARL6IP4	8	2;3;5	3	2.11508	0.463274
ESD	8	2;3;7	3	1.8092	0.243363
KCTD12	8	3;5;7	3	1.73425	0.521239
MRPL52	8	2;3;7	3	1.75704	0.273894
VTI1B	8	2;3;7	3	1.46506	0.177876
SLIRP	8	2;3;15	3	2.19253	0.310177
PKM	8	2;3;15	3	1.47293	0.34469
CTSH	8	2;3;5	3	2.01707	0.49823
CKLF	8	2;3;15	3	2.4258	0.35177
CMTM3	8	2;3;9	3	1.65354	0.234956
FAM96B	8	2;3;15	3	2.31833	0.273451
NUTF2	8	2;3;15	3	1.61078	0.169027
PSMB10	8	2;3;15	3	1.52663	0.149115
HSBP1	8	2;3;15	3	2.15199	0.301327
CXCL16	8	2;3;9	3	2.05104	0.438938
CTDNEP1	8	3;7;16	3	1.97624	0.214159
PSMB3	8	2;3;15	3	2.47955	0.341593
KRT10	8	2;3;15	3	2.06217	0.294248
RAB5C	8	2;3;15	3	2.06614	0.320796
PHB	8	2;3;15	3	1.69382	0.200885
SUPT4H1	8	2;3;15	3	2.05204	0.209735
MCRIP1	8	2;3;7	3	1.45915	0.192035
AC011139.1	8	2;3;4	3	2.77832	0.145133
MBP	8	1;3;4	3	1.42884	0.175664
TXNL4A	8	2;3;7	3	1.43495	0.194248
FKBP1A	8	2;3;15	3	2.10355	0.364159
SMIM26	8	2;3;15	3	2.36514	0.290265
DYNLRB1	8	2;3;7	3	2.11355	0.288938
SAMHD1	8	3;5;16	3	2.52873	0.362389
RTFDC1	8	2;3;15	3	2.06074	0.308407
CFD	8	2;3;9	3	2.13142	0.215929
TIMM13	8	2;3;15	3	1.63988	0.166814
GNG7	8	2;3;9	3	1.6979	0.278319
MRPL54	8	2;3;15	3	1.69757	0.151327
PET100	8	2;3;5	3	2.42996	0.323009
COPE	8	2;3;15	3	2.25451	0.35708
CEBPA	8	3;5;16	3	2.40611	0.319027
PEPD	8	2;3;15	3	1.92204	0.217699
PSMD8	8	2;3;15	3	1.72642	0.25531
ETHE1	8	2;7;15	3	1.28005	0.110619
ETFB	8	1;2;3	3	1.69548	0.19823
UBE2M	8	2;7;16	3	1.90635	0.166814
COMT	8	2;3;9	3	2.44334	0.320354
SNRPD3	8	2;3;7	3	1.63781	0.219912
TOMM22	8	2;3;7	3	1.73415	0.179646
SNU13	8	2;3;7	3	1.90209	0.308407
NDUFA6	8	2;3;15	3	1.97071	0.217699
SUMO3	8	2;3;15	3	1.66765	0.244248
ITGB2	8	2;3;5	3	1.64163	0.591593
AURKAIP1	8	2;3	2	1.15862	0.225221
GNB1	8	7;16	2	1.4708	0.270796
CAMTA1	8	2;3	2	0.997681	0.210177
EFHD2	8	3;16	2	1.72428	0.303097
BX284668.5	8	2;3	2	1.25326	0.175664
AKR7A2	8	2;3	2	1.14747	0.127434
TMEM50A	8	2;3	2	1.21214	0.292478
LAMTOR5	8	2;3	2	1.36774	0.274779
MRPS21	8	2;3	2	1.35075	0.30354
TNFAIP8L2	8	2;3	2	0.953944	0.177434
PSMD4	8	2;3	2	1.03728	0.230088
JTB	8	2;3	2	1.16872	0.268142
RAB13	8	2;3	2	0.915934	0.128761
C1orf43	8	2;3	2	1.35906	0.260177
DPM3	8	2;3	2	1.08617	0.174779
DUSP23	8	2;3	2	0.926697	0.136283
PEA15	8	2;3	2	0.903657	0.237611
SDHC	8	2;3	2	0.715215	0.197345
MGST3	8	2;3	2	1.76969	0.353097
CREG1	8	2;3	2	1.59086	0.425221
SRP9	8	2;3	2	1.20071	0.230973
GUK1	8	2;7	2	1.50637	0.329646
RAB4A	8	2;3	2	0.799775	0.130973
ADI1	8	2;3	2	1.20701	0.161947
HADHA	8	2;5	2	1.19665	0.319912
ATRAID	8	2;3	2	1.4762	0.268142
CHMP3	8	2;3	2	1.05316	0.222124
COA5	8	2;3	2	0.739067	0.107522
OLA1	8	2;7	2	1.03772	0.155752
XRCC5	8	2;3	2	0.927966	0.353097
CAB39	8	7;16	2	1.31295	0.230973
PPP1R7	8	2;3	2	0.909344	0.150442
TWF2	8	2;3	2	0.903231	0.192035
AP2M1	8	2;3	2	1.37727	0.303982
SMIM20	8	2;15	2	1.1921	0.145575
COMMD8	8	2;3	2	1.03434	0.149115
HPGDS	8	2;3	2	1.01145	0.20354
NDUFS4	8	2;3	2	1.07376	0.173451
VDAC1	8	2;3	2	1.15884	0.338496
PAIP2	8	2;3	2	1.51424	0.290265
ZMAT2	8	2;3	2	0.941881	0.182301
CLTB	8	2;3	2	0.911521	0.160177
NHP2	8	2;3	2	1.16282	0.200442
SERPINB1	8	2;15	2	1.41069	0.309292
LSM2	8	2;3	2	1.25708	0.190265
HMGA1	8	2;3	2	0.785392	0.134513
SMIM29	8	2;3	2	0.661912	0.130088
GLO1	8	2;3	2	1.09923	0.156195
DNPH1	8	2;3	2	0.955807	0.14469
HEBP2	8	7;16	2	1.15353	0.116372
GTF2H5	8	2;3	2	0.989568	0.161947
PSMB1	8	2;3	2	1.42082	0.304425
PSMA2	8	2;3	2	1.19206	0.219027
BUD31	8	2;3	2	1.09206	0.174779
POLR2J	8	2;3	2	1.23363	0.225221
SMIM30	8	2;3	2	0.899361	0.147788
CAPZA2	8	2;3	2	1.06606	0.357522
ARF5	8	2;3	2	1.0757	0.182301
GIMAP2	8	2;5	2	0.839654	0.128761
GIMAP1	8	2;5	2	0.979182	0.173894
EIF2S3	8	2;7	2	0.898005	0.29115
PIN4	8	2;3	2	0.938692	0.151327
BEX4	8	2;9	2	1.57277	0.245133
VMA21	8	2;3	2	1.13617	0.212389
ZDHHC2	8	2;16	2	1.03141	0.121681
BNIP3L	8	2;5	2	1.23206	0.289381
EIF4EBP1	8	2;15	2	1.18919	0.171681
ELOC	8	2;15	2	1.39523	0.232743
LY96	8	2;15	2	1.83864	0.317257
NDUFB9	8	2;3	2	1.33502	0.218142
MAF1	8	2;3	2	0.995265	0.168142
VPS28	8	2;3	2	1.29544	0.309292
DMAC1	8	2;3	2	1.09722	0.141593
PLIN2	8	2;7	2	2.19386	0.112832
BAG1	8	2;7	2	1.27956	0.184956
UBE2R2	8	2;7	2	0.827972	0.146018
DCTN3	8	2;3	2	1.06169	0.127876
OSTF1	8	2;3	2	1.34015	0.299115
HNRNPK	8	2;3	2	0.849221	0.468142
SUSD3	8	2;3	2	1.26059	0.269912
ATP6V1G1	8	2;3	2	1.35747	0.339823
PSMB7	8	2;3	2	1.09928	0.174779
SURF1	8	2;3	2	0.952163	0.151327
SSNA1	8	2;15	2	0.867144	0.172566
MRPL41	8	2;3	2	1.06201	0.238938
TMEM9B	8	2;3	2	1.07137	0.246903
C11orf58	8	2;3	2	0.991968	0.330088
CD59	8	2;3	2	1.46441	0.262389
LMO2	8	7;16	2	1.60738	0.265044
NDUFS3	8	2;3	2	0.896497	0.173894
PTPMT1	8	2;3	2	0.811418	0.145133
RARRES3	8	2;3	2	1.3171	0.20177
FKBP2	8	2;3	2	0.957515	0.283186
PPP1R14B	8	7;16	2	2.10188	0.219469
MRPL11	8	2;3	2	1.0589	0.135841
PPP1CA	8	2;3	2	1.24869	0.253097
CORO1B	8	2;3	2	0.850384	0.187611
AIP	8	2;3	2	1.00495	0.169469
NDUFS8	8	2;3	2	1.13995	0.223009
SPCS2	8	2;3	2	1.23964	0.361947
CLNS1A	8	2;3	2	0.933229	0.196018
TMEM126A	8	2;15	2	0.910684	0.109292
SMCO4	8	2;15	2	0.949592	0.154425
SESN3	8	1;3	2	1.0495	0.173894
TIMM8B	8	2;3	2	1.12721	0.197788
SDHD	8	2;3	2	1.26388	0.214159
HSPA8	8	2;15	2	1.68796	0.440708
MSRB2	8	2;3	2	1.17535	0.212832
APBB1IP	8	3;4	2	1.00743	0.563717
CREM	8	1;2	2	1.59449	0.142035
NCOA4	8	2;3	2	0.888909	0.225664
FUOM	8	2;3	2	0.961426	0.145133
ECHS1	8	2;5	2	1.39082	0.206637
YBX3	8	7;16	2	2.11456	0.305752
CREBL2	8	2;3	2	0.932371	0.206195
H2AFJ	8	2;7	2	1.05	0.202655
OSBPL8	8	7;16	2	1.46821	0.192478
NDUFA12	8	2;3	2	1.19002	0.216372
VPS29	8	2;3	2	1.34448	0.325664
MRPL57	8	2;3	2	1.10537	0.217257
LCP1	8	7;16	2	1.22122	0.315929
RAP2A	8	7;16	2	1.26198	0.15531
HNRNPC	8	2;3	2	0.762443	0.40885
CNIH1	8	2;3	2	1.02986	0.151327
CHURC1	8	2;3	2	0.972762	0.238496
ERH	8	2;3	2	1.39359	0.272566
NUDT14	8	2;3	2	1.0989	0.25
EID1	8	2;3	2	1.21864	0.349558
FAM96A	8	2;3	2	1.13349	0.220354
CIB1	8	2;15	2	1.23064	0.223894
MPG	8	2;3	2	0.74981	0.120354
METTL9	8	2;3	2	1.18786	0.246018
NDUFAB1	8	2;3	2	1.33831	0.204425
MAPK3	8	2;3	2	0.622664	0.118142
MAP1LC3B	8	1;2	2	1.27085	0.247788
TRAPPC2L	8	2;3	2	0.976459	0.132301
PSMB6	8	2;3	2	1.37351	0.25
TRAPPC1	8	2;3	2	1.55085	0.281416
COPRS	8	2;3	2	0.964529	0.138053
COA3	8	2;3	2	0.89465	0.126549
PSMC5	8	2;3	2	0.921598	0.204425
CD7	8	1;2	2	0.896631	0.111947
NDUFV2	8	2;3	2	1.13735	0.251327
RALBP1	8	2;7	2	0.917056	0.193805
PSMG2	8	2;3	2	1.10989	0.222566
ATP5A1	8	2;3	2	1.34135	0.303097
ACAA2	8	2;3	2	0.953652	0.134956
MBD2	8	7;16	2	1.24887	0.134513
C20orf27	8	2;3	2	1.10356	0.212389
DSTN	8	2;3	2	1.44533	0.235841
SCAND1	8	2;3	2	1.09603	0.20354
C19orf24	8	2;3	2	0.831845	0.15
NDUFS7	8	2;3	2	1.26688	0.24115
AES	8	7;16	2	1.53424	0.2
MYDGF	8	2;3	2	1.24006	0.307965
C19orf70	8	2;3	2	1.24262	0.239381
PIN1	8	2;3	2	0.845763	0.142035
PRDX2	8	2;3	2	1.32848	0.221239
GADD45GIP1	8	2;3	2	1.30429	0.269912
MRPL34	8	2;3	2	1.05469	0.182301
FKBP8	8	2;3	2	1.16069	0.25531
REX1BD	8	2;3	2	1.46391	0.34469
HOMER3	8	2;16	2	1.02237	0.139823
UQCRFS1	8	2;3	2	1.20413	0.177876
TMEM147	8	2;3	2	1.15154	0.230531
PSENEN	8	2;3	2	1.32862	0.209735
POLR2I	8	2;7	2	1.09831	0.132301
ECH1	8	2;3	2	0.910424	0.146903
ERCC1	8	2;3	2	1.11685	0.296018
EMP3	8	2;15	2	1.39958	0.19823
BAX	8	2;3	2	1.09111	0.323451
CHMP2A	8	2;3	2	1.49283	0.263274
MRPL40	8	2;3	2	0.881664	0.127876
UBE2L3	8	2;3	2	1.18151	0.24646
HMOX1	8	9;15	2	1.77644	0.261062
MYH9	8	7;16	2	1.42379	0.234513
POLR2F	8	2;3	2	0.977308	0.149115
MRPL20	8	2	1	0.531888	0.226106
SSU72	8	2	1	0.391789	0.240265
FAAP20	8	2	1	0.428622	0.161947
DHRS3	8	2	1	0.342951	0.192035
SDHB	8	2	1	0.564313	0.157965
NUDC	8	2	1	0.598274	0.216814
DNAJC8	8	2	1	0.617012	0.283186
TAF12	8	2	1	0.370261	0.106195
PSMB2	8	2	1	0.362222	0.150442
LSM10	8	2	1	0.542225	0.159292
MRPS15	8	2	1	0.478927	0.137611
C1orf122	8	2	1	0.425939	0.137168
SMAP2	8	9	1	0.902965	0.397345
PPCS	8	2	1	0.437992	0.164159
AKR1A1	8	3	1	0.478918	0.297788
TXNDC12	8	2	1	0.338505	0.130973
PSMA5	8	2	1	0.556883	0.156637
DRAM2	8	2	1	0.509541	0.237168
RHOC	8	2	1	0.698526	0.192035
POLR3GL	8	2	1	0.431817	0.122124
APH1A	8	2	1	0.463506	0.195133
ENSA	8	2	1	0.375923	0.241593
PSMB4	8	2	1	0.358554	0.174779
PMVK	8	2	1	0.431403	0.134071
PFDN2	8	2	1	0.555428	0.262389
ALDH9A1	8	2	1	0.451695	0.142035
CACYBP	8	2	1	0.509125	0.173009
ADIPOR1	8	2	1	0.2576	0.124336
COA6	8	2	1	0.375841	0.10708
ACP1	8	2	1	0.484802	0.169027
HADHB	8	2	1	0.347614	0.20177
SNX17	8	2	1	0.276026	0.140265
PPP1CB	8	2	1	0.356602	0.279646
DPY30	8	2	1	0.488253	0.137168
FEZ2	8	9	1	0.8565	0.314602
CCT4	8	2	1	0.480541	0.224779
MDH1	8	2	1	0.65937	0.193363
C1D	8	2	1	0.424731	0.132301
CCT7	8	2	1	0.630214	0.189381
TPRKB	8	2	1	0.417106	0.115044
DGUOK	8	2	1	0.454939	0.140708
POLE4	8	2	1	0.648956	0.131416
SUCLG1	8	2	1	0.471965	0.134071
VAMP5	8	2	1	0.551645	0.113274
LINC00116	8	2	1	0.650032	0.173894
CHCHD5	8	2	1	0.552153	0.114602
CCDC115	8	2	1	0.407815	0.10885
HNMT	8	2	1	0.425381	0.182301
GCA	8	15	1	0.568659	0.271681
METTL5	8	2	1	0.35161	0.119912
UBE2E3	8	2	1	0.283818	0.133186
BZW1	8	2	1	0.404898	0.230973
SUMO1	8	2	1	0.729299	0.231858
UBE2F	8	2	1	0.327194	0.172566
RNPEPL1	8	16	1	0.604456	0.108407
UBE2E1	8	2	1	0.427776	0.175664
CRTAP	8	2	1	0.412222	0.185841
EIF1B	8	2	1	0.711261	0.264602
SS18L2	8	2	1	0.388769	0.109292
HIGD1A	8	2	1	0.463671	0.117699
UQCRC1	8	2	1	0.322937	0.127876
NDUFAF3	8	2	1	0.664941	0.203097
ABHD14B	8	2	1	0.382383	0.10708
SELENOK	8	2	1	0.71566	0.268584
THOC7	8	2	1	0.603008	0.173009
SUCLG2	8	2	1	0.347921	0.166814
PCNP	8	2	1	0.561226	0.223009
ALCAM	8	16	1	0.701791	0.14292
ATG3	8	2	1	0.455542	0.163717
FAM162A	8	2	1	0.683079	0.180531
RAB7A	8	2	1	0.447054	0.270354
CNBP	8	2	1	0.748901	0.374336
MRPL3	8	2	1	0.266335	0.145133
SELENOT	8	2	1	0.605737	0.288053
SEC62	8	2	1	0.392757	0.453097
FXR1	8	7	1	0.654318	0.25531
DNAJC19	8	2	1	0.441462	0.131416
PARL	8	2	1	0.370699	0.112389
PAK2	8	7	1	0.542334	0.292478
OCIAD1	8	2	1	0.351659	0.239381
SRP72	8	2	1	0.362386	0.164159
HSD17B11	8	2	1	0.793908	0.295133
SNCA	8	2	1	0.560601	0.25354
CISD2	8	2	1	0.403282	0.138053
SCOC	8	2	1	0.334102	0.119912
LSM6	8	2	1	0.365974	0.112832
PAIP1	8	2	1	0.292905	0.115929
SMIM15	8	2	1	0.314952	0.118142
REEP5	8	2	1	0.469466	0.253097
SNX2	8	2	1	0.464117	0.246903
UBE2B	8	2	1	0.305072	0.263717
GNPDA1	8	2	1	0.254496	0.110619
NDFIP1	8	2	1	0.492572	0.29646
TTC1	8	2	1	0.392817	0.147788
LMAN2	8	2	1	0.438626	0.227434
CANX	8	16	1	0.717489	0.415929
SERPINB6	8	2	1	0.369715	0.334956
LYRM4	8	2	1	0.324207	0.104425
NOL7	8	2	1	0.484294	0.254425
TPMT	8	2	1	0.302135	0.124336
CSNK2B	8	2	1	0.617777	0.233186
NELFE	8	2	1	0.275051	0.110619
MEA1	8	2	1	0.491555	0.123894
OGFRL1	8	4	1	0.628921	0.381416
GTF3C6	8	2	1	0.543977	0.149115
HDDC2	8	2	1	0.429253	0.118584
ABRACL	8	2	1	0.464568	0.118142
GINM1	8	2	1	0.251707	0.110177
PCMT1	8	2	1	0.527119	0.15
TAGAP	8	2	1	0.631861	0.128761
KDELR2	8	2	1	0.418103	0.260619
NIPSNAP2	8	2	1	0.521853	0.194248
SBDS	8	2	1	0.360847	0.136726
EIF4H	8	2	1	0.368722	0.224336
SRI	8	2	1	0.567848	0.233628
PDAP1	8	2	1	0.332688	0.189823
NDUFA5	8	2	1	0.310725	0.14823
STMP1	8	2	1	0.406822	0.173009
MRPS33	8	2	1	0.607888	0.141593
SH3KBP1	8	7	1	0.599416	0.300442
DYNLT3	8	2	1	0.411403	0.147788
TIMP1	8	2	1	0.565355	0.150442
PQBP1	8	2	1	0.370882	0.129646
HSD17B10	8	2	1	0.473487	0.112832
PGK1	8	2	1	0.705821	0.327434
ARMCX6	8	2	1	0.288381	0.136283
TCEAL8	8	2	1	0.662046	0.184513
TCEAL4	8	2	1	0.440007	0.231858
PGRMC1	8	2	1	0.418331	0.137168
MCTS1	8	2	1	0.580801	0.160177
HPRT1	8	2	1	0.520199	0.14115
IDH3G	8	2	1	0.322692	0.14115
LAGE3	8	2	1	0.518472	0.133186
FUNDC2	8	2	1	0.478783	0.118584
VBP1	8	2	1	0.487837	0.126549
DCTN6	8	2	1	0.377041	0.118584
GOLGA7	8	2	1	0.375792	0.111504
SMIM19	8	2	1	0.603002	0.130531
RAB2A	8	2	1	0.462178	0.260177
TMEM70	8	2	1	0.44846	0.14646
MRPS28	8	2	1	0.420855	0.118584
CPNE3	8	2	1	0.28443	0.127876
DECR1	8	2	1	0.32873	0.110177
POLR2K	8	2	1	0.663239	0.160619
ZNF706	8	2	1	0.524909	0.256195
ENY2	8	2	1	0.361246	0.255752
PUF60	8	2	1	0.251839	0.107522
GRINA	8	9	1	0.864921	0.216372
CYC1	8	2	1	0.405957	0.161947
HACD4	8	2	1	0.460985	0.176549
NDUFB6	8	2	1	0.620505	0.161062
CHMP5	8	2	1	0.71299	0.2
GRHPR	8	2	1	0.280605	0.132301
NANS	8	2	1	0.312822	0.176549
CDC26	8	2	1	0.442743	0.103982
NDUFA8	8	2	1	0.574137	0.14646
C9orf78	8	2	1	0.411402	0.186283
HBB	8	16	1	0.576866	0.0115044
POLR2G	8	2	1	0.58791	0.15
RTN3	8	2	1	0.412025	0.203982
DNAJC4	8	2	1	0.341543	0.141593
FIBP	8	2	1	0.388402	0.115044
CCDC85B	8	2	1	0.302917	0.222566
MRPL21	8	2	1	0.407696	0.112389
COA4	8	2	1	0.355271	0.132301
CWC15	8	2	1	0.483746	0.209292
TMEM123	8	2	1	0.373085	0.202655
FDX1	8	2	1	0.410461	0.122566
AL161935.3	8	2	1	0.516166	0.107522
ANXA7	8	2	1	0.384759	0.150442
CHCHD1	8	2	1	0.364685	0.119027
LRMDA	8	2	1	0.34655	0.174779
FAM213A	8	2	1	0.420524	0.130088
PGAM1	8	2	1	0.683075	0.221239
BLOC1S2	8	2	1	0.341203	0.127434
MRPL43	8	2	1	0.283866	0.112389
MGMT	8	2	1	0.263678	0.116814
PHB2	8	2	1	0.488724	0.191593
CLEC9A	8	2	1	0.434868	0.211062
HEBP1	8	2	1	0.502856	0.126991
STRAP	8	2	1	0.344634	0.122566
ETFRF1	8	2	1	0.39755	0.102212
TUBA1A	8	2	1	0.369538	0.238938
LINC02381	8	2	1	0.275775	0.10177
LRP1	8	16	1	0.978436	0.307522
DCTN2	8	2	1	0.444142	0.139823
RAP1B	8	2	1	0.588399	0.308407
CCDC59	8	2	1	0.533647	0.153982
WASHC3	8	2	1	0.402661	0.142478
SRSF9	8	2	1	0.651979	0.272124
RILPL2	8	2	1	0.403725	0.153982
TMED2	8	2	1	0.571131	0.233628
UBL3	8	9	1	0.840771	0.232743
DNAJC15	8	2	1	0.386733	0.214602
EBPL	8	2	1	0.363946	0.111062
RAB20	8	2	1	0.512606	0.112389
APEX1	8	2	1	0.531267	0.290708
PSMB5	8	2	1	0.532719	0.161062
C14orf119	8	2	1	0.329918	0.106637
DHRS4L2	8	2	1	0.43753	0.112389
SPTSSA	8	2	1	0.349203	0.121239
FKBP3	8	2	1	0.392057	0.15708
TIMM9	8	2	1	0.5014	0.117699
TMED10	8	2	1	0.309498	0.301327
PSMC1	8	2	1	0.318381	0.167257
APOPT1	8	2	1	0.264063	0.105752
CYFIP1	8	3	1	0.591796	0.476549
SNRPN	8	2	1	0.44061	0.146903
EMC4	8	2	1	0.315461	0.114159
COPS2	8	7	1	0.493079	0.125664
LYSMD2	8	2	1	0.46379	0.168584
ARPP19	8	2	1	0.276226	0.194248
GTF2A2	8	2	1	0.535324	0.183186
RAB11A	8	2	1	0.351963	0.203097
PSMA4	8	2	1	0.379939	0.217699
METTL26	8	2	1	0.428995	0.147345
STUB1	8	2	1	0.267784	0.141593
MRPS34	8	2	1	0.296788	0.127434
GDE1	8	2	1	0.30185	0.101327
UQCRC2	8	2	1	0.42405	0.228319
NSMCE1	8	2	1	0.345971	0.105752
TUFM	8	2	1	0.500011	0.229646
VKORC1	8	2	1	0.678242	0.197345
CSNK2A2	8	7	1	0.44645	0.117699
TAX1BP3	8	2	1	0.47751	0.115487
EMC6	8	2	1	0.367774	0.113274
ARRB2	8	3	1	0.452549	0.432301
SPAG7	8	2	1	0.504394	0.168584
C1QBP	8	2	1	0.682891	0.234513
STX8	8	2	1	0.439567	0.121239
COPS3	8	2	1	0.45001	0.135841
IFT20	8	2	1	0.276753	0.125664
ZNHIT3	8	2	1	0.444197	0.115929
CISD3	8	2	1	0.422605	0.147345
MIEN1	8	2	1	0.431813	0.146018
ATP5G1	8	2	1	0.616757	0.212389
SNF8	8	2	1	0.342222	0.147788
ABI3	8	2	1	0.334217	0.276991
MRPL27	8	2	1	0.315058	0.10177
NME1	8	2	1	0.439319	0.15354
MIF4GD	8	2	1	0.381104	0.119027
UBALD2	8	16	1	0.677756	0.138496
DCXR	8	2	1	0.401452	0.143805
EPB41L3	8	16	1	0.817432	0.169912
RAB12	8	16	1	0.641453	0.111947
IER3IP1	8	2	1	0.431912	0.135398
TXNL1	8	2	1	0.429567	0.159735
SEC11C	8	2	1	0.614306	0.195575
PSMF1	8	2	1	0.406588	0.130088
DDRGK1	8	2	1	0.263947	0.123451
SNRPB2	8	2	1	0.482219	0.208407
MAPRE1	8	2	1	0.543486	0.197345
RALY	8	2	1	0.324548	0.170796
EIF6	8	2	1	0.422829	0.129204
ERGIC3	8	2	1	0.357671	0.138053
C20orf24	8	2	1	0.558397	0.158407
SLC12A5	8	2	1	0.360831	0.104425
PFDN4	8	2	1	0.523938	0.119912
RGS19	8	3	1	0.572999	0.311062
POLR2E	8	2	1	0.437535	0.166814
ABHD17A	8	7	1	0.507556	0.14823
LSM7	8	2	1	0.493595	0.24292
LYL1	8	3	1	0.5034	0.279204
TPM4	8	2	1	0.540435	0.221239
RAB8A	8	2	1	0.390492	0.170796
CCDC124	8	2	1	0.460114	0.125664
TBCB	8	2	1	0.306881	0.179646
SPINT2	8	2	1	0.328801	0.226549
FBL	8	2	1	0.519475	0.182301
PSMC4	8	2	1	0.455336	0.230973
TGFB1	8	3	1	0.534282	0.372124
ZNF428	8	2	1	0.355815	0.132301
KDELR1	8	2	1	0.473502	0.231858
ATP6V1E1	8	2	1	0.362639	0.167257
BID	8	2	1	0.524899	0.173009
SELENOM	8	2	1	0.571094	0.138938
TXN2	8	2	1	0.417456	0.15885
MPST	8	2	1	0.28571	0.115487
H1F0	8	2	1	0.2608	0.177876
APOBEC3C	8	2	1	0.318523	0.120796
SYNGR1	8	2	1	0.315634	0.102212
XRCC6	8	2	1	0.384906	0.24292
ATXN10	8	2	1	0.318312	0.15
PIGP	8	2	1	0.515259	0.121239
PDXK	8	16	1	0.820865	0.172124
STMN1	9	1;2;3;4;5;6;7;8;15;16	10	32.8377	0.926829
HMGN2	9	1;2;3;4;5;6;7;8;15;16	10	21.3646	0.865854
CLSPN	9	1;2;3;4;5;6;7;8;15;16	10	26.0548	0.643293
NASP	9	1;2;3;4;5;6;7;8;15;16	10	17.0814	0.801829
CCDC18	9	1;2;3;4;5;6;7;8;15;16	10	15.3761	0.496951
ANP32E	9	1;2;3;4;5;6;7;8;15;16	10	12.3623	0.557927
S100A9	9	1;2;3;4;5;6;7;8;15;16	10	19.7038	0.487805
S100A8	9	1;2;3;4;5;6;7;8;15;16	10	22.4936	0.60061
CKS1B	9	1;2;3;4;5;6;7;8;15;16	10	17.5729	0.512195
ASPM	9	1;2;3;4;5;6;7;8;15;16	10	27.4374	0.435976
NUCKS1	9	1;2;3;4;5;6;7;8;15;16	10	14.6343	0.893293
CENPF	9	1;2;3;4;5;6;7;8;15;16	10	36.9808	0.615854
RRM2	9	1;2;3;4;5;6;7;8;15;16	10	17.5387	0.387195
XPO1	9	1;2;3;4;5;6;7;8;15;16	10	11.2474	0.667683
CKAP2L	9	1;2;3;4;5;6;7;8;15;16	10	18.0022	0.429878
SGO2	9	1;2;3;4;5;6;7;8;15;16	10	18.5949	0.5
DTYMK	9	1;2;3;4;5;6;7;8;15;16	10	13.3748	0.487805
POLQ	9	1;2;3;4;5;6;7;8;15;16	10	15.4539	0.365854
SMC4	9	1;2;3;4;5;6;7;8;15;16	10	25.6011	0.740854
TACC3	9	1;2;3;4;5;6;7;8;15;16	10	17.9556	0.52439
NSD2	9	1;2;3;4;5;6;7;8;15;16	10	15.8574	0.512195
NCAPG	9	1;2;3;4;5;6;7;8;15;16	10	16.331	0.439024
H2AFZ	9	1;2;3;4;5;6;7;8;15;16	10	25.2258	0.89939
CENPE	9	1;2;3;4;5;6;7;8;15;16	10	19.2489	0.375
MAD2L1	9	1;2;3;4;5;6;7;8;15;16	10	13.9204	0.378049
HMGB2	9	1;2;3;4;5;6;7;8;15;16	10	28.6281	0.853659
CENPU	9	1;2;3;4;5;6;7;8;15;16	10	20.0508	0.512195
CENPK	9	1;2;3;4;5;6;7;8;15;16	10	16.097	0.439024
DHFR	9	1;2;3;4;5;6;7;8;15;16	10	13.3307	0.405488
LMNB1	9	1;2;3;4;5;6;7;8;15;16	10	15.7637	0.557927
HMMR	9	1;2;3;4;5;6;7;8;15;16	10	22.9267	0.463415
HNRNPAB	9	1;2;3;4;5;6;7;8;15;16	10	11.142	0.70122
DEK	9	1;2;3;4;5;6;7;8;15;16	10	16.6091	0.884146
HIST1H4C	9	1;2;3;4;5;6;7;8;15;16	10	29.5187	0.719512
HIST1H1D	9	1;2;3;4;5;6;7;8;15;16	10	21.34	0.521341
TUBB	9	1;2;3;4;5;6;7;8;15;16	10	18.5219	0.92378
KIFC1	9	1;2;3;4;5;6;7;8;15;16	10	16.545	0.460366
ANLN	9	1;2;3;4;5;6;7;8;15;16	10	16.8847	0.411585
H2AFV	9	1;2;3;4;5;6;7;8;15;16	10	17.1424	0.777439
EZH2	9	1;2;3;4;5;6;7;8;15;16	10	23.8319	0.57622
NCAPG2	9	1;2;3;4;5;6;7;8;15;16	10	15.9661	0.454268
SMC1A	9	1;2;3;4;5;6;7;8;15;16	10	13.4875	0.689024
ESCO2	9	1;2;3;4;5;6;7;8;15;16	10	18.6461	0.442073
RAD21	9	1;2;3;4;5;6;7;8;15;16	10	10.4852	0.588415
ATAD2	9	1;2;3;4;5;6;7;8;15;16	10	23.3497	0.582317
ANP32B	9	1;2;3;4;5;6;7;8;15;16	10	11.3651	0.716463
SMC2	9	1;2;3;4;5;6;7;8;15;16	10	17.1412	0.692073
TUBB4B	9	1;2;3;4;5;6;7;8;15;16	10	14.5066	0.518293
FAM111B	9	1;2;3;4;5;6;7;8;15;16	10	18.1425	0.411585
FAM111A	9	1;2;3;4;5;6;7;8;15;16	10	20.6441	0.710366
POLD3	9	1;2;3;4;5;6;7;8;15;16	10	12.2633	0.442073
H2AFX	9	1;2;3;4;5;6;7;8;15;16	10	18.8383	0.496951
ZWINT	9	1;2;3;4;5;6;7;8;15;16	10	17.3667	0.515244
CDK1	9	1;2;3;4;5;6;7;8;15;16	10	20.0485	0.509146
KIF20B	9	1;2;3;4;5;6;7;8;15;16	10	15.884	0.582317
KIF11	9	1;2;3;4;5;6;7;8;15;16	10	16.262	0.432927
CEP55	9	1;2;3;4;5;6;7;8;15;16	10	18.0289	0.47561
HELLS	9	1;2;3;4;5;6;7;8;15;16	10	29.1176	0.643293
MKI67	9	1;2;3;4;5;6;7;8;15;16	10	38.233	0.740854
RAD51AP1	9	1;2;3;4;5;6;7;8;15;16	10	15.9454	0.439024
TMPO	9	1;2;3;4;5;6;7;8;15;16	10	15.0517	0.731707
HMGB1	9	1;2;3;4;5;6;7;8;15;16	10	15.7923	0.969512
BRCA2	9	1;2;3;4;5;6;7;8;15;16	10	17.2417	0.496951
CKAP2	9	1;2;3;4;5;6;7;8;15;16	10	17.8334	0.509146
DIAPH3	9	1;2;3;4;5;6;7;8;15;16	10	17.0938	0.417683
SUPT16H	9	1;2;3;4;5;6;7;8;15;16	10	12.2905	0.560976
CDKN3	9	1;2;3;4;5;6;7;8;15;16	10	15.2342	0.356707
ARHGAP11B	9	1;2;3;4;5;6;7;8;15;16	10	18.6431	0.432927
ARHGAP11A	9	1;2;3;4;5;6;7;8;15;16	10	17.4672	0.42378
BUB1B	9	1;2;3;4;5;6;7;8;15;16	10	17.9672	0.457317
KNL1	9	1;2;3;4;5;6;7;8;15;16	10	22.5498	0.512195
NUSAP1	9	1;2;3;4;5;6;7;8;15;16	10	28.9335	0.637195
WDR76	9	1;2;3;4;5;6;7;8;15;16	10	15.5583	0.417683
DUT	9	1;2;3;4;5;6;7;8;15;16	10	14.8045	0.722561
PCLAF	9	1;2;3;4;5;6;7;8;15;16	10	24.4232	0.692073
FANCI	9	1;2;3;4;5;6;7;8;15;16	10	14.4682	0.35061
PRC1	9	1;2;3;4;5;6;7;8;15;16	10	25.249	0.643293
ORC6	9	1;2;3;4;5;6;7;8;15;16	10	15.5647	0.487805
AURKB	9	1;2;3;4;5;6;7;8;15;16	10	18.5427	0.411585
ATAD5	9	1;2;3;4;5;6;7;8;15;16	10	19.7706	0.588415
TOP2A	9	1;2;3;4;5;6;7;8;15;16	10	33.9573	0.67378
BRCA1	9	1;2;3;4;5;6;7;8;15;16	10	16.5478	0.47561
SKA2	9	1;2;3;4;5;6;7;8;15;16	10	12.5133	0.466463
TK1	9	1;2;3;4;5;6;7;8;15;16	10	19.157	0.509146
BIRC5	9	1;2;3;4;5;6;7;8;15;16	10	19.4165	0.478659
TYMS	9	1;2;3;4;5;6;7;8;15;16	10	21.5769	0.551829
NDC80	9	1;2;3;4;5;6;7;8;15;16	10	14.6863	0.353659
PCNA	9	1;2;3;4;5;6;7;8;15;16	10	18.9559	0.591463
TPX2	9	1;2;3;4;5;6;7;8;15;16	10	21.3645	0.484756
UBE2C	9	1;2;3;4;5;6;7;8;15;16	10	22.1663	0.429878
DNMT1	9	1;2;3;4;5;6;7;8;15;16	10	17.6771	0.72561
HAMP	9	1;2;3;4;5;6;7;8;15;16	10	16.2472	0.905488
UBE2S	9	1;2;3;4;5;6;7;8;15;16	10	15.5015	0.420732
RANBP1	9	1;2;3;4;5;6;7;8;15;16	10	10.8066	0.597561
CENPM	9	1;2;3;4;5;6;7;8;15;16	10	14.5968	0.393293
GTSE1	9	1;2;3;4;5;6;7;8;15;16	10	21.0061	0.47561
C21orf58	9	1;2;3;4;5;6;7;8;15;16	10	17.8997	0.439024
ICMT	9	1;2;3;4;5;7;8;15;16	9	4.42128	0.210366
ACOT7	9	1;2;3;4;5;7;8;15;16	9	4.5235	0.118902
CENPS	9	1;2;3;4;5;7;8;15;16	9	5.13296	0.14939
HP1BP3	9	1;2;3;4;5;7;8;15;16	9	12.7517	0.832317
HNRNPR	9	1;2;3;4;5;7;8;15;16	9	5.94103	0.670732
E2F2	9	1;2;3;4;5;7;8;15;16	9	4.90393	0.103659
SRSF10	9	1;2;3;4;5;7;8;15;16	9	10.8866	0.728659
CEP85	9	1;2;3;4;5;7;8;15;16	9	3.9556	0.140244
UBXN11	9	1;2;3;4;5;7;8;15;16	9	3.94327	0.167683
RCC1	9	1;2;3;4;5;7;8;15;16	9	4.15689	0.167683
RBBP4	9	1;2;3;4;5;7;8;15;16	9	4.62518	0.5
TMEM54	9	1;2;3;4;5;7;8;15;16	9	4.45799	0.158537
CDCA8	9	1;2;3;4;5;7;8;15;16	9	10.85	0.289634
YBX1	9	1;2;3;4;5;6;7;15;16	9	9.54105	0.887195
CDC20	9	1;2;3;4;5;7;8;15;16	9	10.5412	0.271341
KIF2C	9	1;2;3;4;5;7;8;15;16	9	9.64289	0.265244
RAD54L	9	1;2;3;4;5;7;8;15;16	9	7.40647	0.182927
STIL	9	1;2;3;4;5;7;8;15;16	9	8.54835	0.268293
CDKN2C	9	1;2;3;4;5;7;8;15;16	9	11.9051	0.341463
NDC1	9	1;2;3;4;5;7;8;15;16	9	3.4715	0.131098
HSPB11	9	1;2;3;4;5;7;8;15;16	9	6.21848	0.426829
USP1	9	1;2;3;4;5;7;8;15;16	9	10.1537	0.426829
ITGB3BP	9	1;2;3;4;5;7;8;15;16	9	8.28525	0.332317
DEPDC1	9	1;2;3;4;5;7;8;15;16	9	8.45554	0.207317
SASS6	9	1;2;3;4;5;7;8;15;16	9	6.43779	0.237805
GPSM2	9	1;2;3;4;5;7;8;15;16	9	9.17589	0.317073
RBM15	9	1;2;3;4;5;7;8;15;16	9	4.80278	0.204268
TTF2	9	1;2;3;4;5;7;8;15;16	9	9.85502	0.469512
FDPS	9	1;2;3;4;5;7;8;15;16	9	7.20078	0.432927
IQGAP3	9	1;2;3;4;5;7;8;15;16	9	9.6061	0.192073
HDGF	9	1;2;3;4;5;7;8;15;16	9	4.84626	0.347561
NUF2	9	1;2;3;4;5;7;8;15;16	9	12.5245	0.341463
CENPL	9	1;2;3;4;5;7;8;15;16	9	6.20868	0.204268
TPR	9	1;2;3;4;5;7;8;15;16	9	9.06177	0.685976
KIF14	9	1;2;3;4;5;7;8;15;16	9	10.3003	0.25
UBE2T	9	1;2;3;4;5;7;8;15;16	9	10.0946	0.317073
NEK2	9	1;2;3;4;5;7;8;15;16	9	5.64078	0.143293
DTL	9	1;2;3;4;5;7;8;15;16	9	7.90729	0.216463
LBR	9	1;2;3;4;5;7;8;15;16	9	7.62122	0.533537
LIN9	9	1;2;3;4;5;7;8;15;16	9	4.14908	0.131098
PARP1	9	1;2;3;4;5;7;8;15;16	9	7.1302	0.594512
EXO1	9	1;2;3;4;5;7;8;15;16	9	5.49537	0.118902
COX20	9	1;2;3;4;5;7;8;15;16	9	7.58692	0.661585
GEN1	9	1;2;3;4;5;7;8;15;16	9	6.64015	0.210366
CENPA	9	1;2;3;4;5;7;8;15;16	9	7.21388	0.17378
PPM1G	9	1;2;3;4;5;7;8;15;16	9	6.03178	0.490854
MSH2	9	1;2;3;4;5;7;8;15;16	9	4.48929	0.195122
MSH6	9	1;2;3;4;5;7;8;15;16	9	7.42197	0.35061
FANCL	9	1;2;3;4;5;7;8;15;16	9	5.22517	0.204268
KIAA1841	9	1;2;3;4;5;7;8;15;16	9	5.19855	0.189024
FAM161A	9	1;2;3;4;5;7;8;15;16	9	4.94473	0.152439
SNRNP27	9	1;2;3;4;5;7;8;15;16	9	4.12272	0.387195
PRADC1	9	1;2;3;4;5;7;8;15;16	9	4.55695	0.167683
BOLA3	9	1;2;3;4;5;7;8;15;16	9	5.99279	0.32622
CYTOR	9	1;2;3;4;5;7;8;15;16	9	6.28315	0.210366
ANKRD36C	9	1;2;3;4;5;7;8;15;16	9	13.062	0.515244
NCAPH	9	1;2;3;4;5;7;8;15;16	9	9.0958	0.246951
BUB1	9	1;2;3;4;5;7;8;15;16	9	10.3007	0.280488
MZT2A	9	1;2;3;4;5;7;8;15;16	9	8.32078	0.490854
MCM6	9	1;2;3;4;5;7;8;15;16	9	7.95681	0.280488
RIF1	9	1;2;3;4;5;7;8;15;16	9	9.18753	0.54878
PSMD14	9	1;2;3;4;5;7;8;15;16	9	4.64395	0.435976
SPC25	9	1;2;3;4;5;7;8;15;16	9	10.3634	0.277439
CDCA7	9	1;2;3;4;5;7;8;15;16	9	5.66575	0.131098
CCDC150	9	1;2;3;4;5;7;8;15;16	9	6.13746	0.182927
TMEM237	9	1;2;3;4;5;7;8;15;16	9	5.06221	0.158537
BARD1	9	1;2;3;4;5;7;8;15;16	9	12.0555	0.460366
USP37	9	1;2;3;4;5;7;8;15;16	9	4.98907	0.262195
NCL	9	1;2;3;4;5;7;8;15;16	9	7.26728	0.789634
PTMA	9	1;2;3;4;5;6;7;15;16	9	9.70236	0.987805
HJURP	9	1;2;3;4;5;7;8;15;16	9	10.8689	0.271341
RAD18	9	1;2;3;4;5;7;8;15;16	9	5.35806	0.176829
FANCD2	9	1;2;3;4;5;7;8;15;16	9	9.94344	0.314024
NUP210	9	1;2;3;4;5;7;8;15;16	9	9.4702	0.341463
SGO1	9	1;2;3;4;5;7;8;15;16	9	11.1338	0.332317
KIF15	9	1;2;3;4;5;7;8;15;16	9	11.7753	0.314024
POC1A	9	1;2;3;4;5;7;8;15;16	9	4.04401	0.118902
ERC2	9	1;2;3;4;5;7;8;15;16	9	5.03265	0.237805
CEP97	9	1;2;3;4;5;7;8;15;16	9	5.26634	0.167683
CIP2A	9	1;2;3;4;5;7;8;15;16	9	10.7147	0.353659
CCDC14	9	1;2;3;4;5;7;8;15;16	9	11.0379	0.536585
MCM2	9	1;2;3;4;5;7;8;15;16	9	5.04366	0.158537
TOPBP1	9	1;2;3;4;5;7;8;15;16	9	9.6612	0.435976
CEP70	9	1;2;3;4;5;7;8;15;16	9	3.87232	0.164634
C3orf58	9	1;2;3;4;5;7;8;15;16	9	4.99584	0.359756
HLTF	9	1;2;3;4;5;7;8;15;16	9	5.29112	0.359756
GMPS	9	1;2;3;4;5;7;8;15;16	9	4.44599	0.314024
ECT2	9	1;2;3;4;5;7;8;15;16	9	9.11436	0.289634
ACTL6A	9	1;2;3;4;5;7;8;15;16	9	4.7277	0.268293
RFC4	9	1;2;3;4;5;7;8;15;16	9	9.00622	0.289634
SLBP	9	1;2;3;4;5;7;8;15;16	9	8.18576	0.381098
LCORL	9	1;2;3;4;5;7;8;15;16	9	6.88948	0.353659
RFC1	9	1;2;3;4;5;7;8;15;16	9	8.07285	0.539634
PAICS	9	1;2;3;4;5;7;8;15;16	9	6.50464	0.375
CENPC	9	1;2;3;4;5;7;8;15;16	9	7.15954	0.481707
HNRNPD	9	1;2;3;4;5;7;8;15;16	9	8.01471	0.70122
LIN54	9	1;2;3;4;5;7;8;15;16	9	3.58307	0.131098
COQ2	9	1;2;3;4;5;7;8;15;16	9	4.56698	0.323171
HADH	9	1;2;3;4;5;7;8;15;16	9	5.43351	0.307927
MCUB	9	1;2;3;4;5;7;8;15;16	9	3.81634	0.182927
ZGRF1	9	1;2;3;4;5;7;8;15;16	9	12.2579	0.387195
CCNA2	9	1;2;3;4;5;7;8;15;16	9	9.88496	0.295732
SPATA5	9	1;2;3;4;5;7;8;15;16	9	4.12437	0.20122
PLK4	9	1;2;3;4;5;7;8;15;16	9	6.27379	0.182927
SCLT1	9	1;2;3;4;5;7;8;15;16	9	7.23352	0.35061
MND1	9	1;2;3;4;5;7;8;15;16	9	9.70733	0.256098
C4orf46	9	1;2;3;4;5;7;8;15;16	9	4.54092	0.140244
NEIL3	9	1;2;3;4;5;7;8;15;16	9	4.87745	0.118902
OXCT1	9	1;2;3;4;5;7;8;15;16	9	4.11722	0.167683
C5orf34	9	1;2;3;4;5;7;8;15;16	9	3.73176	0.118902
DEPDC1B	9	1;2;3;4;5;7;8;15;16	9	5.11828	0.115854
KIF2A	9	1;2;3;4;5;7;8;15;16	9	7.69739	0.448171
CCNB1	9	1;2;3;4;5;7;8;15;16	9	12.7408	0.286585
CENPH	9	1;2;3;4;5;7;8;15;16	9	7.17566	0.216463
SLF1	9	1;2;3;4;5;7;8;15;16	9	6.9296	0.271341
BRD8	9	1;2;3;4;5;7;8;15;16	9	6.6377	0.283537
KIF20A	9	1;2;3;4;5;7;8;15;16	9	7.61579	0.17378
CDC25C	9	1;2;3;4;5;7;8;15;16	9	5.3367	0.128049
DIAPH1	9	1;2;3;4;5;7;8;15;16	9	5.50156	0.332317
PTTG1	9	1;2;3;4;5;7;8;15;16	9	18.7209	0.396341
SPDL1	9	1;2;3;4;5;7;8;15;16	9	8.16139	0.262195
SFXN1	9	1;2;3;4;5;7;8;15;16	9	4.8216	0.277439
MXD3	9	1;2;3;4;5;7;8;15;16	9	8.23313	0.240854
GMNN	9	1;2;3;4;5;7;8;15;16	9	11.6718	0.375
HIST1H3B	9	1;2;3;4;5;7;8;15;16	9	9.46059	0.216463
HIST1H1C	9	1;2;3;4;5;7;8;15;16	9	11.933	0.515244
HIST1H1E	9	1;2;3;4;5;7;8;15;16	9	11.2512	0.396341
HIST1H2BH	9	1;2;3;4;5;7;8;15;16	9	15.7322	0.381098
HIST1H3G	9	1;2;3;4;5;7;8;15;16	9	7.17018	0.143293
HIST1H4H	9	1;2;3;4;5;7;8;15;16	9	4.83562	0.152439
HIST1H2BJ	9	1;2;3;4;5;7;8;15;16	9	7.01408	0.189024
HIST1H2AG	9	1;2;3;4;5;7;8;15;16	9	8.96333	0.289634
HIST1H2AH	9	1;2;3;4;5;7;8;15;16	9	6.71495	0.182927
HIST1H2AJ	9	1;2;3;4;5;7;8;15;16	9	4.54131	0.106707
HIST1H2AL	9	1;2;3;4;5;7;8;15;16	9	5.83584	0.161585
HIST1H1B	9	1;2;3;4;5;7;8;15;16	9	14.2399	0.32622
NRM	9	1;2;3;4;5;7;8;15;16	9	6.04213	0.20122
CCHCR1	9	1;2;3;4;5;7;8;15;16	9	3.78008	0.164634
TCF19	9	1;2;3;4;5;7;8;15;16	9	10.9545	0.323171
UQCC2	9	1;2;3;4;5;7;8;15;16	9	8.27752	0.484756
SRPK1	9	1;2;3;4;5;7;8;15;16	9	5.21955	0.27439
CCDC167	9	1;2;3;4;5;7;8;15;16	9	4.53231	0.256098
POLH	9	1;2;3;4;5;7;8;15;16	9	5.20326	0.198171
CENPQ	9	1;2;3;4;5;7;8;15;16	9	7.05943	0.289634
MCM3	9	1;2;3;4;5;7;8;15;16	9	10.605	0.411585
PRIM2	9	1;2;3;4;5;7;8;15;16	9	6.61619	0.280488
TTK	9	1;2;3;4;5;7;8;15;16	9	8.99338	0.219512
CASP8AP2	9	1;2;3;4;5;7;8;15;16	9	11.2442	0.484756
MMS22L	9	1;2;3;4;5;7;8;15;16	9	9.65604	0.35061
CEP57L1	9	1;2;3;4;5;7;8;15;16	9	7.3835	0.268293
CENPW	9	1;2;3;4;5;7;8;15;16	9	10.3149	0.347561
AHI1	9	1;2;3;4;5;7;8;15;16	9	7.44831	0.396341
MTFR2	9	1;2;3;4;5;7;8;15;16	9	4.52035	0.109756
FBXO5	9	1;2;3;4;5;7;8;15;16	9	9.62405	0.286585
EZR	9	1;2;3;4;5;7;8;15;16	9	5.81029	0.396341
FGFR1OP	9	1;2;3;4;5;7;8;15;16	9	4.33557	0.231707
NUDT1	9	1;2;3;4;5;7;8;15;16	9	5.83957	0.387195
RPA3	9	1;2;3;4;5;7;8;15;16	9	11.2074	0.435976
HNRNPA2B1	9	1;2;3;4;5;7;8;15;16	9	6.09892	0.948171
CBX3	9	1;2;3;4;5;7;8;15;16	9	7.7261	0.734756
LSM5	9	1;2;3;4;5;7;8;15;16	9	7.69958	0.506098
POLD2	9	1;2;3;4;5;7;8;15;16	9	5.00741	0.268293
FIGNL1	9	1;2;3;4;5;7;8;15;16	9	8.04441	0.286585
ZNF107	9	1;2;3;4;5;7;8;15;16	9	4.61618	0.222561
RFC2	9	1;2;3;4;5;7;8;15;16	9	5.08984	0.304878
PHTF2	9	1;2;3;4;5;7;8;15;16	9	4.56401	0.25
DBF4	9	1;2;3;4;5;7;8;15;16	9	6.32037	0.234756
MCM7	9	1;2;3;4;5;7;8;15;16	9	9.88669	0.371951
XRCC2	9	1;2;3;4;5;7;8;15;16	9	8.47933	0.231707
PPP2R3B	9	1;2;3;4;5;7;8;15;16	9	3.38351	0.143293
FANCB	9	1;2;3;4;5;7;8;15;16	9	6.12121	0.17378
RBBP7	9	1;2;3;4;5;7;8;15;16	9	7.70033	0.484756
POLA1	9	1;2;3;4;5;7;8;15;16	9	6.93906	0.22561
EBP	9	1;2;3;4;5;7;8;15;16	9	5.20617	0.289634
KIF4A	9	1;2;3;4;5;7;8;15;16	9	8.36382	0.219512
HMGN5	9	1;2;3;4;5;7;8;15;16	9	5.0785	0.182927
CENPI	9	1;2;3;4;5;7;8;15;16	9	4.99519	0.121951
HMGB3	9	1;2;3;4;5;7;8;15;16	9	9.93982	0.256098
CDCA2	9	1;2;3;4;5;7;8;15;16	9	8.6594	0.216463
PBK	9	1;2;3;4;5;7;8;15;16	9	10.443	0.265244
GINS4	9	1;2;3;4;5;7;8;15;16	9	7.16807	0.22561
PRKDC	9	1;2;3;4;5;7;8;15;16	9	10.0024	0.640244
MCM4	9	1;2;3;4;5;7;8;15;16	9	13.0583	0.39939
ASPH	9	1;2;3;4;5;7;8;15;16	9	5.22287	0.39939
GGH	9	1;2;3;4;5;7;8;15;16	9	9.2218	0.280488
MYBL1	9	1;2;3;4;5;7;8;15;16	9	8.33404	0.246951
LRRCC1	9	1;2;3;4;5;7;8;15;16	9	4.21695	0.146341
RAD54B	9	1;2;3;4;5;7;8;15;16	9	4.43347	0.137195
CCNE2	9	1;2;3;4;5;7;8;15;16	9	11.6915	0.295732
MTBP	9	1;2;3;4;5;7;8;15;16	9	3.78289	0.109756
TBC1D31	9	1;2;3;4;5;7;8;15;16	9	5.06623	0.170732
TONSL	9	1;2;3;4;5;7;8;15;16	9	5.43877	0.182927
RECQL4	9	1;2;3;4;5;7;8;15;16	9	8.92792	0.237805
PSIP1	9	1;2;3;4;5;7;8;15;16	9	10.2417	0.588415
CNTLN	9	1;2;3;4;5;7;8;15;16	9	7.24723	0.405488
HAUS6	9	1;2;3;4;5;7;8;15;16	9	4.78052	0.228659
CDKN2A	9	1;2;3;4;5;7;8;15;16	9	6.99624	0.262195
UBAP2	9	1;2;3;4;5;7;8;15;16	9	5.73845	0.310976
FANCG	9	1;2;3;4;5;7;8;15;16	9	5.06105	0.14939
ARHGEF39	9	1;2;3;4;5;7;8;15;16	9	6.98213	0.185976
MELK	9	1;2;3;4;5;7;8;15;16	9	10.8312	0.307927
C9orf40	9	1;2;3;4;5;7;8;15;16	9	4.23228	0.14939
CEP78	9	1;2;3;4;5;7;8;15;16	9	7.35323	0.289634
RMI1	9	1;2;3;4;5;7;8;15;16	9	6.78561	0.271341
CKS2	9	1;2;3;4;5;7;8;15;16	9	13.2749	0.408537
CENPP	9	1;2;3;4;5;7;8;15;16	9	5.13011	0.158537
ZNF367	9	1;2;3;4;5;7;8;15;16	9	6.99461	0.20122
GALNT12	9	1;2;3;4;5;7;8;15;16	9	3.60024	0.112805
CTNNAL1	9	1;2;3;4;5;7;8;15;16	9	5.99381	0.161585
POLE3	9	1;2;3;4;5;7;8;15;16	9	6.13334	0.387195
CDK5RAP2	9	1;2;3;4;5;7;8;15;16	9	8.55536	0.390244
PHF19	9	1;2;3;4;5;7;8;15;16	9	10.8956	0.396341
WDR34	9	1;2;3;4;5;7;8;15;16	9	6.46931	0.189024
SET	9	1;2;3;4;5;6;7;15;16	9	9.06303	0.792683
ZDHHC12	9	1;2;3;4;5;7;8;15;16	9	6.66439	0.335366
CRAT	9	1;2;3;4;5;7;8;15;16	9	3.02564	0.115854
TTF1	9	1;2;3;4;5;7;8;15;16	9	6.01316	0.417683
PAXX	9	1;2;3;4;5;7;8;15;16	9	5.72547	0.518293
RRM1	9	1;2;3;4;5;7;8;15;16	9	8.78362	0.29878
WEE1	9	1;2;3;4;5;7;8;15;16	9	9.739	0.289634
NUCB2	9	1;2;3;4;5;7;8;15;16	9	10.9855	0.463415
E2F8	9	1;2;3;4;5;7;8;15;16	9	7.82137	0.189024
SVIP	9	1;2;3;4;5;7;8;15;16	9	4.89724	0.213415
CCDC34	9	1;2;3;4;5;7;8;15;16	9	12.1742	0.341463
KIF18A	9	1;2;3;4;5;7;8;15;16	9	5.54767	0.134146
CKAP5	9	1;2;3;4;5;7;8;15;16	9	8.93285	0.39939
SSRP1	9	1;2;3;4;5;7;8;15;16	9	4.79769	0.332317
FEN1	9	1;2;3;4;5;7;8;15;16	9	9.77593	0.304878
FADS1	9	1;2;3;4;5;7;8;15;16	9	8.6389	0.457317
INCENP	9	1;2;3;4;5;7;8;15;16	9	7.35553	0.231707
ATL3	9	1;2;3;4;5;7;8;15;16	9	5.7682	0.365854
SAC3D1	9	1;2;3;4;5;7;8;15;16	9	9.09209	0.280488
CDCA5	9	1;2;3;4;5;7;8;15;16	9	11.1776	0.307927
POLA2	9	1;2;3;4;5;7;8;15;16	9	6.44878	0.207317
AP002495.1	9	1;2;3;4;5;7;8;15;16	9	4.43662	0.14939
PAK1	9	1;2;3;4;5;7;8;15;16	9	5.3626	0.466463
CEP295	9	1;2;3;4;5;7;8;15;16	9	12.7673	0.481707
CEP57	9	1;2;3;4;5;7;8;15;16	9	4.85984	0.368902
NPAT	9	1;2;3;4;5;7;8;15;16	9	4.34685	0.280488
KDELC2	9	1;2;3;4;5;7;8;15;16	9	5.45305	0.222561
RDX	9	1;2;3;4;5;7;8;15;16	9	7.53314	0.597561
CEP164	9	1;2;3;4;5;7;8;15;16	9	5.57048	0.304878
CHEK1	9	1;2;3;4;5;7;8;15;16	9	9.61571	0.289634
NCAPD3	9	1;2;3;4;5;7;8;15;16	9	13.1037	0.52439
RBM17	9	1;2;3;4;5;7;8;15;16	9	6.0275	0.591463
MCM10	9	1;2;3;4;5;7;8;15;16	9	10.9225	0.289634
SEPHS1	9	1;2;3;4;5;7;8;15;16	9	3.59339	0.17378
SUV39H2	9	1;2;3;4;5;7;8;15;16	9	3.89264	0.128049
DNAJC1	9	1;2;3;4;5;7;8;15;16	9	7.14689	0.463415
MASTL	9	1;2;3;4;5;7;8;15;16	9	6.00548	0.167683
DNA2	9	1;2;3;4;5;7;8;15;16	9	7.14954	0.210366
DNAJC9	9	1;2;3;4;5;7;8;15;16	9	9.7141	0.387195
SMC3	9	1;2;3;4;5;7;8;15;16	9	9.5965	0.597561
BUB3	9	1;2;3;4;5;7;8;15;16	9	8.23857	0.496951
CCDC77	9	1;2;3;4;5;7;8;15;16	9	3.71773	0.152439
FOXM1	9	1;2;3;4;5;7;8;15;16	9	9.98286	0.271341
MRPL51	9	1;2;3;4;5;7;8;15;16	9	6.18564	0.509146
NCAPD2	9	1;2;3;4;5;7;8;15;16	9	9.26583	0.323171
CDCA3	9	1;2;3;4;5;7;8;15;16	9	12.037	0.307927
MAGOHB	9	1;2;3;4;5;7;8;15;16	9	4.85639	0.314024
DDX11	9	1;2;3;4;5;7;8;15;16	9	10.1644	0.375
TMEM106C	9	1;2;3;4;5;7;8;15;16	9	13.27	0.445122
TUBA1B	9	1;2;3;4;5;6;7;15;16	9	10.7303	0.957317
TUBA1C	9	1;2;3;4;5;7;8;15;16	9	11.7645	0.42378
TROAP	9	1;2;3;4;5;7;8;15;16	9	10.0898	0.265244
RACGAP1	9	1;2;3;4;5;7;8;15;16	9	8.20767	0.262195
ESPL1	9	1;2;3;4;5;7;8;15;16	9	5.62659	0.134146
CBX5	9	1;2;3;4;5;7;8;15;16	9	11.8158	0.612805
CDK2	9	1;2;3;4;5;7;8;15;16	9	6.36407	0.228659
PA2G4	9	1;2;3;4;5;7;8;15;16	9	6.68204	0.643293
NABP2	9	1;2;3;4;5;7;8;15;16	9	4.29113	0.176829
TIMELESS	9	1;2;3;4;5;7;8;15;16	9	8.50629	0.286585
PRIM1	9	1;2;3;4;5;7;8;15;16	9	7.17509	0.27439
NEMP1	9	1;2;3;4;5;7;8;15;16	9	3.54515	0.143293
AC084033.3	9	1;2;3;4;5;7;8;15;16	9	4.55975	0.146341
YEATS4	9	1;2;3;4;5;7;8;15;16	9	5.22764	0.256098
E2F7	9	1;2;3;4;5;7;8;15;16	9	5.23515	0.128049
GAS2L3	9	1;2;3;4;5;7;8;15;16	9	4.73617	0.167683
PARPBP	9	1;2;3;4;5;7;8;15;16	9	8.46772	0.253049
UNG	9	1;2;3;4;5;7;8;15;16	9	4.76951	0.155488
RFC5	9	1;2;3;4;5;7;8;15;16	9	3.86494	0.131098
CIT	9	1;2;3;4;5;7;8;15;16	9	11.9168	0.332317
KNTC1	9	1;2;3;4;5;7;8;15;16	9	10.1656	0.338415
MPHOSPH9	9	1;2;3;4;5;7;8;15;16	9	8.54584	0.405488
KMT5A	9	1;2;3;4;5;7;8;15;16	9	6.88707	0.426829
BRI3BP	9	1;2;3;4;5;7;8;15;16	9	7.87908	0.439024
POLE	9	1;2;3;4;5;7;8;15;16	9	7.19029	0.210366
PXMP2	9	1;2;3;4;5;7;8;15;16	9	4.65327	0.155488
SKA3	9	1;2;3;4;5;7;8;15;16	9	6.56316	0.164634
CENPJ	9	1;2;3;4;5;7;8;15;16	9	10.1325	0.375
PDS5B	9	1;2;3;4;5;7;8;15;16	9	6.87807	0.42378
RFC3	9	1;2;3;4;5;7;8;15;16	9	11.9575	0.396341
NUDT15	9	1;2;3;4;5;7;8;15;16	9	4.73783	0.176829
MZT1	9	1;2;3;4;5;7;8;15;16	9	6.22859	0.329268
LMO7	9	1;2;3;4;5;7;8;15;16	9	7.38604	0.292683
FARP1	9	1;2;3;4;5;7;8;15;16	9	5.72547	0.286585
TUBGCP3	9	1;2;3;4;5;7;8;15;16	9	4.31416	0.283537
TFDP1	9	1;2;3;4;5;7;8;15;16	9	7.04318	0.314024
PARP2	9	1;2;3;4;5;7;8;15;16	9	8.27903	0.307927
RNASE2	9	1;2;3;4;5;7;8;15;16	9	9.65159	0.527439
EMC9	9	1;2;3;4;5;7;8;15;16	9	3.55912	0.176829
PSME2	9	1;2;3;5;6;7;8;15;16	9	9.00496	0.643293
FANCM	9	1;2;3;4;5;7;8;15;16	9	5.06556	0.192073
MIS18BP1	9	1;2;3;4;5;7;8;15;16	9	10.0713	0.75
POLE2	9	1;2;3;4;5;7;8;15;16	9	3.28879	0.115854
WDHD1	9	1;2;3;4;5;7;8;15;16	9	4.82978	0.140244
DLGAP5	9	1;2;3;4;5;7;8;15;16	9	12.9924	0.301829
KIAA0586	9	1;2;3;4;5;7;8;15;16	9	4.84712	0.286585
SYNE2	9	1;2;3;4;5;7;8;15;16	9	14.223	0.353659
MTHFD1	9	1;2;3;4;5;7;8;15;16	9	4.91917	0.228659
ACYP1	9	1;2;3;4;5;7;8;15;16	9	9.46467	0.335366
CEP128	9	1;2;3;4;5;7;8;15;16	9	7.22928	0.292683
TDP1	9	1;2;3;4;5;7;8;15;16	9	5.86185	0.20122
GLRX5	9	1;2;3;4;5;7;8;15;16	9	5.68652	0.314024
VRK1	9	1;2;3;4;5;7;8;15;16	9	6.45357	0.268293
SIVA1	9	1;2;3;4;5;7;8;15;16	9	10.0748	0.496951
CDCA4	9	1;2;3;4;5;7;8;15;16	9	5.88778	0.164634
BTBD6	9	1;2;3;4;5;7;8;15;16	9	3.90528	0.182927
TEDC1	9	1;2;3;4;5;7;8;15;16	9	4.60824	0.137195
KNSTRN	9	1;2;3;4;5;7;8;15;16	9	7.75798	0.253049
RAD51	9	1;2;3;4;5;7;8;15;16	9	5.33673	0.134146
HAUS2	9	1;2;3;4;5;7;8;15;16	9	4.46902	0.189024
CEP152	9	1;2;3;4;5;7;8;15;16	9	15.6506	0.509146
MNS1	9	1;2;3;4;5;7;8;15;16	9	9.04761	0.25
CCNB2	9	1;2;3;4;5;7;8;15;16	9	9.66556	0.22561
PIF1	9	1;2;3;4;5;7;8;15;16	9	7.5693	0.14939
HACD3	9	1;2;3;4;5;7;8;15;16	9	5.57787	0.329268
TIPIN	9	1;2;3;4;5;7;8;15;16	9	4.37158	0.210366
ZWILCH	9	1;2;3;4;5;7;8;15;16	9	6.02512	0.210366
KIF23	9	1;2;3;4;5;7;8;15;16	9	9.41442	0.246951
COMMD4	9	1;2;3;4;5;7;8;15;16	9	6.96185	0.439024
BLM	9	1;2;3;4;5;7;8;15;16	9	8.10275	0.22561
RCCD1	9	1;2;3;4;5;7;8;15;16	9	7.66017	0.259146
SNRNP25	9	1;2;3;4;5;7;8;15;16	9	6.32402	0.307927
NME4	9	1;2;3;4;5;7;8;15;16	9	7.6166	0.445122
WDR90	9	1;2;3;4;5;7;8;15;16	9	4.85111	0.137195
CHTF18	9	1;2;3;4;5;7;8;15;16	9	7.32711	0.25
PGP	9	1;2;3;4;5;7;8;15;16	9	10.2043	0.597561
CCNF	9	1;2;3;4;5;7;8;15;16	9	7.56886	0.204268
TEDC2	9	1;2;3;4;5;7;8;15;16	9	4.49552	0.112805
PKMYT1	9	1;2;3;4;5;7;8;15;16	9	7.90478	0.204268
PAQR4	9	1;2;3;4;5;7;8;15;16	9	4.39769	0.118902
SLX4	9	1;2;3;4;5;7;8;15;16	9	3.41053	0.112805
CARHSP1	9	1;2;3;4;5;7;8;15;16	9	10.8257	0.420732
RMI2	9	1;2;3;4;5;7;8;15;16	9	5.42601	0.121951
CCP110	9	1;2;3;4;5;7;8;15;16	9	8.34602	0.393293
ERI2	9	1;2;3;4;5;7;8;15;16	9	4.85869	0.198171
REXO5	9	1;2;3;4;5;7;8;15;16	9	4.01361	0.103659
PLK1	9	1;2;3;4;5;7;8;15;16	9	5.55833	0.146341
NFATC2IP	9	1;2;3;4;5;7;8;15;16	9	9.0383	0.521341
KIF22	9	1;2;3;4;5;7;8;15;16	9	12.008	0.454268
MAZ	9	1;2;3;4;5;7;8;15;16	9	6.203	0.402439
HIRIP3	9	1;2;3;4;5;7;8;15;16	9	7.22321	0.295732
BCL7C	9	1;2;3;4;5;7;8;15;16	9	5.45873	0.335366
FUS	9	1;2;3;4;5;7;8;15;16	9	8.79558	0.838415
SHCBP1	9	1;2;3;4;5;7;8;15;16	9	10.2639	0.335366
CRNDE	9	1;2;3;4;5;7;8;15;16	9	5.55358	0.137195
CNOT1	9	1;2;3;4;5;7;8;15;16	9	6.09465	0.414634
CTCF	9	1;2;3;4;5;7;8;15;16	9	5.04705	0.353659
RFWD3	9	1;2;3;4;5;7;8;15;16	9	5.98091	0.243902
CENPN	9	1;2;3;4;5;7;8;15;16	9	7.34192	0.237805
GINS2	9	1;2;3;4;5;7;8;15;16	9	8.97724	0.240854
CDT1	9	1;2;3;4;5;7;8;15;16	9	9.82813	0.271341
SPATA33	9	1;2;3;4;5;7;8;15;16	9	5.67348	0.195122
FANCA	9	1;2;3;4;5;7;8;15;16	9	12.2346	0.384146
RPA1	9	1;2;3;4;5;7;8;15;16	9	4.19807	0.234756
ITGAE	9	1;2;3;4;5;7;8;15;16	9	6.4419	0.368902
PIMREG	9	1;2;3;4;5;7;8;15;16	9	5.28553	0.121951
EIF5A	9	1;2;3;4;5;7;8;15;16	9	7.021	0.679878
CNTROB	9	1;2;3;4;5;7;8;15;16	9	3.73664	0.143293
TMEM107	9	1;2;3;4;5;7;8;15;16	9	5.5635	0.314024
TOP3A	9	1;2;3;4;5;7;8;15;16	9	4.27423	0.22561
TMEM97	9	1;2;3;4;5;7;8;15;16	9	5.12899	0.185976
SPAG5	9	1;2;3;4;5;7;8;15;16	9	9.41695	0.259146
SUZ12	9	1;2;3;4;5;7;8;15;16	9	7.66437	0.533537
SLFN13	9	1;2;3;4;5;7;8;15;16	9	13.9443	0.35061
TAF15	9	1;2;3;4;5;7;8;15;16	9	4.82591	0.45122
MYO19	9	1;2;3;4;5;7;8;15;16	9	5.80359	0.243902
CDC6	9	1;2;3;4;5;7;8;15;16	9	7.35612	0.189024
PSMC3IP	9	1;2;3;4;5;7;8;15;16	9	7.1658	0.231707
TUBG1	9	1;2;3;4;5;7;8;15;16	9	7.5378	0.304878
KIF18B	9	1;2;3;4;5;7;8;15;16	9	8.03632	0.189024
CBX1	9	1;2;3;4;5;7;8;15;16	9	4.66872	0.396341
EME1	9	1;2;3;4;5;7;8;15;16	9	4.60746	0.121951
RAD51C	9	1;2;3;4;5;7;8;15;16	9	5.27562	0.234756
PRR11	9	1;2;3;4;5;7;8;15;16	9	9.36234	0.295732
BRIP1	9	1;2;3;4;5;7;8;15;16	9	10.6842	0.292683
CEP112	9	1;2;3;4;5;7;8;15;16	9	6.23815	0.179878
KPNA2	9	1;2;3;4;5;7;8;15;16	9	11.4774	0.429878
JPT1	9	1;2;3;4;5;7;8;15;16	9	8.86619	0.490854
CCDC137	9	1;2;3;4;5;7;8;15;16	9	5.0679	0.314024
P4HB	9	1;2;3;4;5;7;8;15;16	9	5.23388	0.634146
ALYREF	9	1;2;3;4;5;7;8;15;16	9	6.88837	0.27439
CENPX	9	1;2;3;4;5;7;8;15;16	9	10.7679	0.460366
LRRC45	9	1;2;3;4;5;7;8;15;16	9	3.73297	0.112805
METTL4	9	1;2;3;4;5;7;8;15;16	9	4.70216	0.237805
SMCHD1	9	1;2;3;4;5;7;8;15;16	9	7.12691	0.496951
IMPA2	9	1;2;3;4;5;7;8;15;16	9	4.44398	0.210366
CEP192	9	1;2;3;4;5;7;8;15;16	9	6.24336	0.292683
ZNF519	9	1;2;3;4;5;7;8;15;16	9	5.22937	0.185976
SNRPD1	9	1;2;3;4;5;7;8;15;16	9	7.20599	0.582317
RBBP8	9	1;2;3;4;5;7;8;15;16	9	8.74813	0.283537
HAUS1	9	1;2;3;4;5;7;8;15;16	9	4.1223	0.243902
SKA1	9	1;2;3;4;5;7;8;15;16	9	4.90136	0.115854
SNRPB	9	1;2;3;4;5;7;8;15;16	9	7.30567	0.603659
NOP56	9	1;2;3;4;5;7;8;15;16	9	6.46595	0.503049
CDC25B	9	1;2;3;4;5;7;8;15;16	9	4.05359	0.170732
MCM8	9	1;2;3;4;5;7;8;15;16	9	10.4026	0.341463
MGME1	9	1;2;3;4;5;7;8;15;16	9	5.35594	0.280488
GINS1	9	1;2;3;4;5;7;8;15;16	9	6.72252	0.198171
E2F1	9	1;2;3;4;5;7;8;15;16	9	9.64187	0.262195
DSN1	9	1;2;3;4;5;7;8;15;16	9	5.7306	0.216463
RBL1	9	1;2;3;4;5;7;8;15;16	9	8.22916	0.277439
MYBL2	9	1;2;3;4;5;7;8;15;16	9	7.44716	0.170732
CSE1L	9	1;2;3;4;5;7;8;15;16	9	5.09045	0.314024
AURKA	9	1;2;3;4;5;7;8;15;16	9	9.21667	0.228659
SLC2A4RG	9	1;2;3;4;5;7;8;15;16	9	5.34787	0.179878
LKAAEAR1	9	1;2;3;4;5;7;8;15;16	9	4.46551	0.128049
ATP8B3	9	1;2;3;4;5;7;8;15;16	9	4.02959	0.115854
SPPL2B	9	1;2;3;4;5;7;8;15;16	9	3.90773	0.20122
LMNB2	9	1;2;3;4;5;7;8;15;16	9	5.08888	0.192073
CHAF1A	9	1;2;3;4;5;7;8;15;16	9	10.1149	0.292683
UHRF1	9	1;2;3;4;5;7;8;15;16	9	11.5791	0.353659
CDKN2D	9	1;2;3;4;5;7;8;15;16	9	9.0053	0.216463
ILF3	9	1;2;3;4;5;7;8;15;16	9	6.77009	0.579268
SPC24	9	1;2;3;4;5;7;8;15;16	9	8.52753	0.213415
RNASEH2A	9	1;2;3;4;5;7;8;15;16	9	7.55597	0.27439
SAMD1	9	1;2;3;4;5;7;8;15;16	9	6.31872	0.35061
ASF1B	9	1;2;3;4;5;7;8;15;16	9	8.99582	0.265244
HAUS8	9	1;2;3;4;5;7;8;15;16	9	5.1364	0.155488
LSM4	9	1;2;3;4;5;7;8;15;16	9	9.8626	0.615854
ZNF724	9	1;2;3;4;5;7;8;15;16	9	4.53609	0.161585
ZNF726	9	1;2;3;4;5;7;8;15;16	9	5.50043	0.185976
PDCD5	9	1;2;3;4;5;7;8;15;16	9	5.20203	0.512195
HAUS5	9	1;2;3;4;5;7;8;15;16	9	4.41249	0.161585
ARHGAP33	9	1;2;3;4;5;7;8;15;16	9	4.30793	0.134146
WDR62	9	1;2;3;4;5;7;8;15;16	9	5.90955	0.164634
PAFAH1B3	9	1;2;3;4;5;7;8;15;16	9	5.11104	0.27439
PPP5C	9	1;2;3;4;5;7;8;15;16	9	4.29603	0.189024
CALM3	9	1;2;3;4;5;7;8;15;16	9	10.0425	0.579268
TMEM160	9	1;2;3;4;5;7;8;15;16	9	5.36548	0.457317
SAE1	9	1;2;3;4;5;7;8;15;16	9	6.12853	0.268293
LIG1	9	1;2;3;4;5;7;8;15;16	9	11.0548	0.426829
POLD1	9	1;2;3;4;5;7;8;15;16	9	3.82425	0.167683
C19orf48	9	1;2;3;4;5;7;8;15;16	9	6.31706	0.295732
CDC45	9	1;2;3;4;5;7;8;15;16	9	6.14129	0.158537
DERL3	9	1;2;3;4;5;7;8;15;16	9	5.61075	0.20122
SFI1	9	1;2;3;4;5;7;8;15;16	9	4.24931	0.176829
HMGXB4	9	1;2;3;4;5;7;8;15;16	9	5.86587	0.393293
MCM5	9	1;2;3;4;5;7;8;15;16	9	7.89652	0.420732
DMC1	9	1;2;3;4;5;7;8;15;16	9	4.02645	0.106707
RANGAP1	9	1;2;3;4;5;7;8;15;16	9	5.10062	0.323171
NUP50	9	1;2;3;4;5;7;8;15;16	9	5.49572	0.405488
SMC1B	9	1;2;3;4;5;7;8;15;16	9	5.39666	0.128049
RIBC2	9	1;2;3;4;5;7;8;15;16	9	5.81706	0.134146
NCAPH2	9	1;2;3;4;5;7;8;15;16	9	3.64941	0.152439
MIS18A	9	1;2;3;4;5;7;8;15;16	9	4.91175	0.161585
DONSON	9	1;2;3;4;5;7;8;15;16	9	5.66091	0.189024
PCNT	9	1;2;3;4;5;7;8;15;16	9	10.2053	0.442073
MAD2L2	9	1;2;3;4;5;7;8;15	8	4.14676	0.246951
SRSF4	9	1;2;3;4;7;8;15;16	8	4.34194	0.527439
KHDRBS1	9	1;2;3;4;5;7;8;15	8	4.81906	0.496951
C1orf228	9	1;2;3;5;7;8;15;16	8	5.14261	0.329268
HIST2H2AC	9	1;2;4;5;7;8;15;16	8	6.54402	0.259146
TPM3	9	1;2;3;4;7;8;15;16	8	5.12953	0.777439
MPC2	9	1;2;3;4;5;7;15;16	8	7.20176	0.621951
CCSAP	9	1;2;4;5;7;8;15;16	8	3.79517	0.22561
SCCPDH	9	1;2;3;4;5;7;8;15	8	3.45454	0.195122
TMEM18	9	1;2;3;4;7;8;15;16	8	3.9015	0.259146
YWHAQ	9	1;2;3;4;7;8;15;16	8	4.11469	0.481707
SMC6	9	1;3;4;5;7;8;15;16	8	3.56211	0.222561
CCDC88A	9	1;3;4;5;7;8;15;16	8	10.1246	0.731707
ANKRD36	9	1;3;4;5;7;8;15;16	8	7.20674	0.408537
AC092683.1	9	1;3;4;5;7;8;15;16	8	5.5037	0.256098
ANKRD36B	9	1;3;4;5;7;8;15;16	8	3.97552	0.210366
MZT2B	9	1;2;3;4;5;7;15;16	8	9.33001	0.695122
LNPK	9	1;2;3;5;7;8;15;16	8	3.81547	0.29878
HNRNPA3	9	1;3;4;5;7;8;15;16	8	4.8039	0.856707
STAB1	9	1;3;4;5;7;8;15;16	8	5.80222	0.667683
C3orf14	9	1;2;3;5;7;8;15;16	8	3.51051	0.131098
STAG1	9	1;3;4;5;7;8;15;16	8	5.75132	0.445122
RSRC1	9	1;3;4;5;7;8;15;16	8	5.35593	0.554878
DCK	9	1;2;3;4;5;7;8;15	8	4.65462	0.493902
PLAC8	9	1;2;3;4;5;7;15;16	8	9.52182	0.457317
HERC5	9	1;2;3;5;7;8;15;16	8	8.42627	0.35061
BBS7	9	1;2;3;4;5;7;8;15	8	2.69074	0.134146
JADE1	9	1;2;3;4;5;7;8;15	8	4.64975	0.204268
SAP30	9	1;2;4;5;7;8;15;16	8	5.36851	0.378049
ING2	9	1;2;3;4;5;7;8;15	8	2.99401	0.189024
PRIMPOL	9	1;2;3;4;5;7;8;16	8	3.22282	0.152439
SREK1	9	1;3;4;5;7;8;15;16	8	6.6948	0.521341
2023-09-08	9	1;2;3;4;5;7;8;16	8	3.499	0.137195
DDX46	9	1;3;4;5;7;8;15;16	8	5.97947	0.692073
H2AFY	9	1;3;4;5;7;8;15;16	8	3.59441	0.743902
MAPK9	9	1;2;3;4;5;7;8;16	8	3.49958	0.280488
MCUR1	9	1;2;3;5;7;8;15;16	8	4.7938	0.29878
HIST1H3H	9	1;2;4;5;7;8;15;16	8	5.54988	0.158537
GLO1	9	1;2;3;4;5;7;15;16	8	3.96515	0.323171
CGAS	9	1;3;4;5;7;8;15;16	8	4.30389	0.307927
CEP162	9	1;3;4;5;7;8;15;16	8	3.70954	0.219512
ACAT2	9	1;2;3;4;5;7;8;15	8	4.56606	0.240854
GGCT	9	1;2;3;5;7;8;15;16	8	4.78217	0.310976
COA1	9	1;2;3;4;5;7;8;16	8	4.31131	0.405488
PPIA	9	1;2;3;4;5;6;7;15	8	8.16338	0.878049
BAZ1B	9	1;3;4;5;7;8;15;16	8	6.34854	0.481707
TCEAL9	9	1;2;4;5;7;8;15;16	8	5.36993	0.304878
TCEAL3	9	1;2;3;4;7;8;15;16	8	4.16428	0.42378
VMA21	9	1;2;3;4;5;7;15;16	8	4.814	0.457317
NSD3	9	1;3;4;5;7;8;15;16	8	6.04507	0.585366
VDAC3	9	1;2;3;5;7;8;15;16	8	3.87865	0.344512
FBXO43	9	1;2;3;4;5;7;8;15	8	4.47136	0.109756
DCTN3	9	1;2;3;4;5;7;15;16	8	4.8776	0.27439
HINT2	9	1;2;3;5;7;8;15;16	8	4.2797	0.277439
INIP	9	1;2;3;5;7;8;15;16	8	3.2389	0.243902
PRPF4	9	1;2;3;4;7;8;15;16	8	3.64528	0.240854
CNTRL	9	1;3;4;5;7;8;15;16	8	9.01225	0.551829
PBX3	9	1;2;4;5;7;8;15;16	8	3.2977	0.195122
UBAC1	9	1;2;3;4;5;7;8;16	8	4.5543	0.390244
ADM	9	1;2;4;5;7;8;15;16	8	11.7315	0.207317
DDB2	9	1;2;3;4;5;7;8;16	8	6.223	0.402439
PSMC3	9	1;2;3;4;5;7;8;15	8	4.90478	0.442073
FADS2	9	1;2;3;4;5;7;8;16	8	4.17533	0.198171
ASRGL1	9	1;2;3;4;5;7;8;16	8	3.98106	0.158537
RNASEH2C	9	1;2;3;5;7;8;15;16	8	5.06351	0.45122
FAM76B	9	1;2;3;4;5;7;8;16	8	4.74504	0.277439
ZW10	9	1;2;3;4;5;7;8;16	8	2.62505	0.115854
SLC37A4	9	1;2;3;4;5;7;8;15	8	3.73162	0.22561
FOXRED1	9	1;2;3;4;5;7;8;15	8	2.74522	0.152439
ST14	9	1;2;3;5;7;8;15;16	8	3.74968	0.189024
FAM107B	9	1;2;3;4;7;8;15;16	8	4.1226	0.204268
PRTFDC1	9	1;2;3;4;5;7;8;15	8	3.52316	0.152439
APOLD1	9	1;2;3;4;5;7;8;16	8	9.3266	0.314024
ZCRB1	9	1;2;3;5;7;8;15;16	8	4.87567	0.368902
DDX23	9	1;2;3;4;5;7;8;16	8	3.58756	0.219512
STAC3	9	1;2;3;5;7;8;15;16	8	2.99338	0.176829
LINC02397	9	1;2;3;4;5;7;8;16	8	3.70392	0.189024
CEP83	9	1;3;4;5;7;8;15;16	8	3.76784	0.20122
SNRPF	9	1;2;3;4;5;7;15;16	8	5.57009	0.57622
TCHP	9	1;2;3;4;5;7;8;16	8	4.38014	0.277439
VSIG10	9	1;2;3;4;5;7;8;16	8	3.40684	0.118902
RAN	9	1;2;3;4;5;7;8;15	8	7.2408	0.713415
TMCO3	9	1;2;3;4;7;8;15;16	8	2.87775	0.17378
IFI27L1	9	1;2;3;4;5;7;8;15	8	3.05322	0.118902
YY1	9	1;3;4;5;7;8;15;16	8	4.11154	0.539634
MFAP1	9	1;2;3;5;7;8;15;16	8	3.98289	0.289634
CTDSPL2	9	1;2;3;4;5;7;8;16	8	4.60403	0.304878
CLN6	9	1;2;3;4;5;7;8;16	8	4.18772	0.228659
IDH2	9	1;2;3;4;5;7;8;15	8	6.50894	0.518293
SNRPA1	9	1;2;3;5;7;8;15;16	8	4.56883	0.368902
NPIPA1	9	1;3;4;5;7;8;15;16	8	2.94317	0.125
KNOP1	9	1;3;4;5;7;8;15;16	8	6.63035	0.42378
ZNRF1	9	1;2;3;4;5;7;8;16	8	2.88097	0.143293
ATP2A3	9	1;2;3;4;5;7;8;16	8	2.88926	0.112805
KPNB1	9	1;3;4;5;7;8;15;16	8	6.04867	0.689024
PRKCA	9	1;2;3;4;5;7;8;16	8	6.79749	0.490854
SOGA1	9	1;3;4;5;7;8;15;16	8	3.75436	0.25
PPDPF	9	1;2;3;4;5;7;15;16	8	8.06569	0.457317
SUGP2	9	1;3;4;5;7;8;15;16	8	8.94327	0.503049
ZNF714	9	1;2;3;4;5;7;8;16	8	4.18062	0.231707
ZNF43	9	1;2;3;4;5;7;8;16	8	3.63848	0.182927
ACTN4	9	1;2;3;4;5;7;8;16	8	5.05876	0.381098
AP2S1	9	1;2;3;4;5;7;15;16	8	7.01308	0.582317
BCL2L12	9	1;2;3;4;5;7;8;15	8	3.20287	0.155488
SNRPD3	9	1;2;3;4;5;7;15;16	8	5.70334	0.448171
RAC2	9	1;2;3;5;7;8;15;16	8	5.17336	0.381098
LMF2	9	1;2;3;4;5;7;8;15	8	4.47336	0.359756
BTG3	9	1;2;3;4;7;8;15;16	8	8.04043	0.442073
HMGN1	9	1;2;3;4;5;7;15;16	8	6.07838	0.838415
SUMO3	9	1;2;3;4;5;7;15;16	8	4.93453	0.466463
S100B	9	1;2;3;4;5;7;15;16	8	7.96891	0.356707
PNRC2	9	1;2;3;4;7;8;15	7	4.29232	0.518293
TXLNA	9	1;3;4;7;8;15;16	7	3.60683	0.329268
THRAP3	9	2;3;4;7;8;15;16	7	2.70324	0.521341
MYCBP	9	1;2;3;4;5;7;8	7	2.3766	0.158537
PPIH	9	1;2;3;5;7;8;15	7	3.34392	0.237805
SLC2A1	9	1;2;4;5;7;8;16	7	2.92756	0.134146
HYI	9	1;2;3;4;7;8;15	7	3.15723	0.271341
SRSF11	9	1;3;4;5;7;8;16	7	4.14843	0.737805
SLC16A1	9	1;2;3;4;7;8;16	7	3.36978	0.231707
FAM72B	9	1;2;3;4;5;7;8	7	4.05068	0.189024
RUSC1	9	1;2;3;5;7;8;15	7	2.22581	0.125
C1orf112	9	1;2;3;4;5;7;8	7	2.99295	0.185976
CEP350	9	1;3;4;5;7;8;16	7	6.04202	0.594512
CHI3L1	9	1;2;5;7;8;15;16	7	5.61355	0.320122
NVL	9	1;3;4;5;7;8;16	7	3.02379	0.216463
AHCTF1	9	1;4;5;7;8;15;16	7	3.50049	0.259146
SRSF7	9	1;2;3;4;7;8;15	7	4.31722	0.777439
SNRPG	9	1;2;3;4;7;8;15	7	5.90627	0.582317
EIF5B	9	1;3;4;7;8;15;16	7	4.79874	0.664634
TMEM163	9	2;4;5;7;8;15;16	7	3.7701	0.29878
HAT1	9	1;2;3;4;7;8;15	7	4.08289	0.295732
NEMP2	9	1;2;3;4;7;8;15	7	2.50333	0.118902
HSPE1	9	1;2;5;7;8;15;16	7	5.47581	0.728659
ELP6	9	1;2;3;4;5;7;8	7	3.08972	0.228659
PARP14	9	1;3;5;7;8;15;16	7	6.37807	0.70122
H1FX	9	1;2;3;4;5;7;16	7	8.1785	0.463415
DZIP1L	9	1;4;5;7;8;15;16	7	2.55146	0.137195
C3orf70	9	1;2;3;4;7;8;16	7	2.37119	0.109756
RNF168	9	1;2;3;4;7;8;16	7	3.56534	0.29878
PIGX	9	1;2;3;4;7;8;16	7	2.29736	0.146341
LAP3	9	2;3;5;7;8;15;16	7	4.44263	0.722561
GSTCD	9	1;2;3;5;7;8;16	7	2.42086	0.131098
EXOSC9	9	1;2;3;4;5;7;8	7	3.04283	0.231707
CEP44	9	1;3;4;5;7;8;16	7	2.89021	0.192073
SPCS3	9	3;4;5;7;8;15;16	7	3.67781	0.685976
EMB	9	1;2;3;4;7;8;16	7	3.31484	0.42378
UQCRQ	9	1;2;3;4;5;7;15	7	5.26436	0.655488
PRELID2	9	1;2;3;4;5;7;8	7	2.3976	0.106707
TCERG1	9	1;3;4;7;8;15;16	7	4.27532	0.393293
TCOF1	9	1;3;5;7;8;15;16	7	3.17472	0.256098
HIST1H2BC	9	1;2;4;5;7;8;16	7	3.6284	0.204268
HIST1H2BF	9	1;2;4;5;7;8;16	7	4.44522	0.185976
HIST1H2BN	9	1;2;4;5;7;8;16	7	4.73432	0.158537
SRSF3	9	1;2;3;4;7;8;15	7	4.54254	0.771341
HMGN3	9	1;2;3;5;8;15;16	7	4.20754	0.621951
BCLAF1	9	1;3;4;5;7;8;16	7	5.40728	0.628049
GUSB	9	1;2;3;4;5;8;15	7	3.16741	0.365854
SRRT	9	1;3;4;7;8;15;16	7	3.1649	0.338415
HILPDA	9	1;2;5;7;8;15;16	7	4.70061	0.198171
CALU	9	2;3;4;7;8;15;16	7	3.51206	0.362805
CASP2	9	1;2;3;7;8;15;16	7	2.92822	0.198171
TMUB1	9	1;2;3;5;7;8;15	7	2.95805	0.243902
RHEB	9	1;2;3;4;7;8;15	7	7.09268	0.637195
NOM1	9	1;3;4;7;8;15;16	7	3.22104	0.310976
PLCXD1	9	1;2;3;4;5;7;8	7	2.68628	0.134146
NONO	9	1;2;3;4;7;8;15	7	3.26408	0.490854
HTATSF1	9	2;3;4;7;8;15;16	7	2.68576	0.280488
PCM1	9	1;3;4;5;7;8;16	7	5.35877	0.713415
FABP5	9	1;2;3;5;7;15;16	7	5.40264	0.301829
TMEM71	9	1;2;4;5;7;8;16	7	3.25858	0.125
CCDC171	9	1;3;4;5;7;8;16	7	3.19802	0.158537
HSDL2	9	1;2;3;5;7;8;16	7	3.27249	0.253049
ODF2	9	1;2;3;4;7;8;15	7	3.04258	0.176829
RABL6	9	1;3;4;5;7;8;16	7	4.29202	0.320122
PIDD1	9	1;2;3;4;5;7;8	7	3.10575	0.118902
NAP1L4	9	1;3;4;5;7;8;16	7	4.4756	0.487805
MRPL17	9	2;3;5;7;8;15;16	7	3.30945	0.356707
LDHA	9	1;2;4;5;7;15;16	7	7.1259	0.75
ZDHHC13	9	1;2;3;5;7;8;15	7	2.37499	0.131098
PRRG4	9	1;2;3;4;7;8;15	7	3.6887	0.280488
COX8A	9	1;2;3;4;5;7;15	7	6.68066	0.643293
BANF1	9	2;3;5;7;8;15;16	7	4.47137	0.603659
MRE11	9	1;3;4;5;7;8;16	7	2.67979	0.268293
CCDC82	9	1;2;3;4;7;8;16	7	3.73644	0.365854
UPF2	9	1;3;4;5;7;8;16	7	5.51009	0.643293
ANKRD26	9	1;3;4;5;7;8;16	7	5.15684	0.323171
SLF2	9	1;3;4;5;7;8;16	7	5.28023	0.439024
PCGF6	9	1;2;3;5;7;8;15	7	2.55354	0.118902
ADD3	9	1;2;3;4;5;7;8	7	2.78712	0.131098
WBP11	9	1;2;3;4;7;8;15	7	2.80024	0.353659
BLOC1S1	9	1;2;3;4;5;7;15	7	5.50924	0.64939
NUP107	9	1;2;3;4;5;7;8	7	4.03034	0.323171
RSRC2	9	1;4;5;7;8;15;16	7	4.95024	0.67378
STX2	9	1;3;4;5;7;8;16	7	3.0645	0.170732
ANKLE2	9	1;3;4;5;7;8;16	7	4.36721	0.439024
EXOSC8	9	1;2;3;4;7;8;15	7	4.12039	0.396341
UGGT2	9	1;3;4;5;7;8;16	7	3.17082	0.268293
TEX30	9	1;2;3;4;7;8;15	7	2.32634	0.128049
G2E3	9	1;2;3;4;7;8;16	7	3.44381	0.234756
PNN	9	1;3;4;5;7;8;16	7	6.26562	0.765244
LRR1	9	1;2;3;4;7;8;15	7	2.67304	0.155488
NIN	9	1;3;4;5;7;8;16	7	4.57494	0.359756
LEO1	9	1;2;3;7;8;15;16	7	3.25464	0.185976
SCAPER	9	1;3;4;5;7;8;16	7	5.03991	0.393293
NTAN1	9	1;2;3;5;7;15;16	7	3.31743	0.20122
TAOK2	9	1;3;4;5;7;8;16	7	3.30462	0.189024
CMC2	9	1;2;3;4;7;8;15	7	4.06367	0.35061
TXNDC17	9	2;3;5;7;8;15;16	7	3.986	0.393293
ACADVL	9	1;2;3;7;8;15;16	7	3.58395	0.45122
UBTF	9	1;3;4;5;7;8;16	7	4.3302	0.341463
SLC25A19	9	1;2;5;7;8;15;16	7	4.64031	0.393293
TPGS2	9	1;2;3;5;7;8;15	7	2.94596	0.228659
PABPC1L	9	1;3;4;7;8;15;16	7	3.10883	0.131098
PTBP1	9	1;3;4;7;8;15;16	7	4.24962	0.521341
DAZAP1	9	1;3;4;7;8;15;16	7	3.68012	0.381098
THOP1	9	1;2;3;4;7;8;15	7	2.92461	0.158537
PIN1	9	1;2;3;5;7;15;16	7	3.27998	0.347561
DDX39A	9	1;2;3;4;7;8;15	7	4.4714	0.445122
TPM4	9	1;2;3;4;7;15;16	7	4.09292	0.554878
ZNF90	9	1;2;3;5;7;8;15	7	2.68351	0.158537
ZNF85	9	1;2;3;4;5;7;8	7	2.16246	0.121951
FCGBP	9	1;2;3;5;7;15;16	7	6.00374	0.484756
RUVBL2	9	1;2;4;5;7;8;15	7	2.60273	0.185976
PMM1	9	1;2;3;4;7;8;15	7	2.4456	0.170732
ACAP3	9	1;3;4;7;8;16	6	2.55663	0.140244
CDK11B	9	1;3;4;7;8;16	6	3.77519	0.393293
CAMTA1	9	1;2;3;5;7;15	6	3.02167	0.445122
ATPIF1	9	1;2;3;4;5;7	6	4.33199	0.545732
SFPQ	9	1;3;4;7;8;15	6	4.44382	0.759146
MACF1	9	1;4;5;7;8;16	6	6.56541	0.634146
SCMH1	9	1;2;3;4;7;8	6	1.90451	0.143293
PSRC1	9	1;2;4;5;7;8	6	3.25446	0.29878
FAM129A	9	1;4;7;8;15;16	6	3.43075	0.435976
IPO9	9	1;3;5;7;8;16	6	3.07409	0.246951
C1orf35	9	1;2;4;5;7;8	6	2.79343	0.286585
HNRNPU	9	1;4;5;7;8;16	6	4.50221	0.814024
CAD	9	1;3;5;7;8;16	6	2.11125	0.143293
GPATCH11	9	3;4;5;7;8;16	6	3.59343	0.429878
SLC8A1	9	1;4;5;7;8;16	6	3.92477	0.594512
FOXN2	9	1;5;7;8;15;16	6	2.04842	0.243902
ANKRD39	9	2;3;5;7;8;15	6	1.92366	0.143293
SLC20A1	9	1;4;7;8;15;16	6	4.48822	0.368902
INSIG2	9	1;2;5;7;8;16	6	2.52821	0.301829
R3HDM1	9	1;4;5;7;8;16	6	2.82443	0.256098
SPATS2L	9	2;3;5;7;8;16	6	3.08327	0.27439
LSM3	9	1;2;3;5;7;15	6	4.47837	0.496951
SETD2	9	1;4;5;7;8;16	6	4.56268	0.435976
SMARCC1	9	1;3;4;7;8;16	6	3.48942	0.338415
GOLGB1	9	1;4;5;7;8;16	6	4.67174	0.582317
PARP9	9	3;5;7;8;15;16	6	3.41955	0.429878
U2SURP	9	1;3;4;7;8;16	6	3.13569	0.585366
MBNL1	9	1;4;5;7;8;16	6	4.11582	0.731707
IFT80	9	1;2;3;4;7;8	6	2.12625	0.137195
YEATS2	9	1;5;7;8;15;16	6	2.96728	0.231707
PDS5A	9	1;4;5;7;8;16	6	3.88499	0.362805
FAM13A	9	1;4;5;7;8;16	6	4.55245	0.402439
SKP2	9	1;3;4;5;7;8	6	2.26342	0.152439
NNT	9	1;3;4;5;7;8	6	2.59651	0.286585
DCP2	9	1;4;5;7;8;16	6	3.79629	0.463415
HINT1	9	2;3;4;5;7;15	6	5.32346	0.612805
NDUFA2	9	1;2;3;5;7;15	6	3.65272	0.57622
HRH2	9	4;5;7;8;15;16	6	4.09245	0.460366
SIMC1	9	1;3;4;5;7;8	6	2.36523	0.134146
NQO2	9	1;2;3;7;8;15	6	2.86009	0.283537
PHF3	9	1;4;5;7;8;16	6	3.95187	0.469512
PHIP	9	1;4;5;7;8;16	6	3.80697	0.521341
ZNF292	9	1;4;5;7;8;16	6	6.10046	0.551829
LYRM2	9	1;2;3;5;7;8	6	2.93592	0.32622
DSE	9	1;5;7;8;15;16	6	4.37021	0.509146
UTRN	9	1;4;5;7;8;16	6	4.80425	0.332317
SHPRH	9	1;4;5;7;8;16	6	4.4953	0.435976
MRPL18	9	2;3;5;7;8;15	6	3.16148	0.384146
CYCS	9	1;2;4;7;15;16	6	5.42957	0.597561
PDAP1	9	1;2;3;5;7;15	6	2.66607	0.402439
TNPO3	9	1;3;4;7;8;16	6	2.6894	0.25
PAXIP1	9	1;2;3;5;7;8	6	2.66339	0.176829
SMARCA2	9	1;4;5;7;8;16	6	2.6793	0.496951
VPS13A	9	1;3;5;7;8;16	6	2.82874	0.231707
NUP188	9	1;3;7;8;15;16	6	2.84741	0.170732
PTPA	9	1;3;5;7;8;16	6	2.23803	0.240854
PHPT1	9	2;3;5;7;15;16	6	4.8673	0.484756
RAD9A	9	1;2;3;5;7;8	6	2.7782	0.277439
NUMA1	9	1;4;5;7;8;16	6	4.52142	0.445122
EED	9	1;2;3;4;7;8	6	3.02492	0.341463
KMT2A	9	1;4;5;7;8;16	6	4.30778	0.448171
KIF5B	9	1;2;3;4;7;8	6	3.07236	0.560976
PPA1	9	1;2;5;7;15;16	6	5.70126	0.560976
PGAM1	9	1;2;3;5;7;15	6	3.70257	0.469512
CHD4	9	1;3;4;7;8;16	6	3.27001	0.484756
SPATS2	9	1;2;3;5;7;8	6	2.51196	0.14939
CAND1	9	1;3;4;7;8;16	6	2.94767	0.402439
NAP1L1	9	2;3;4;5;7;15	6	2.74906	0.82622
HSP90B1	9	3;5;7;8;15;16	6	3.11554	0.823171
GTF3A	9	2;3;5;7;15;16	6	5.47561	0.594512
WDFY2	9	1;3;4;5;7;8	6	3.72769	0.414634
UPF3A	9	1;4;5;7;8;16	6	2.90942	0.39939
METTL17	9	1;4;5;7;8;16	6	3.30737	0.362805
MRPL52	9	2;3;5;7;15;16	6	3.47856	0.515244
RBM25	9	1;3;4;5;7;8	6	5.05598	0.789634
NDUFB1	9	2;3;4;5;7;15	6	4.6744	0.664634
UBR7	9	1;2;3;4;8;15	6	2.53237	0.134146
TUBGCP5	9	1;3;5;7;8;16	6	3.02545	0.243902
GOLGA8A	9	1;4;5;7;8;16	6	7.08317	0.448171
ADAL	9	1;2;3;5;8;16	6	2.30004	0.176829
RAB27A	9	1;2;7;8;15;16	6	2.48573	0.161585
UBE2Q2	9	1;2;4;7;8;16	6	2.02302	0.161585
JPT2	9	2;3;7;8;15;16	6	2.0714	0.189024
UBN1	9	1;3;4;7;8;16	6	2.43582	0.259146
GPT2	9	1;2;4;7;8;16	6	2.27035	0.128049
NETO2	9	2;3;4;7;8;15	6	2.24231	0.115854
PIEZO1	9	1;3;4;7;8;16	6	3.32412	0.329268
MED31	9	1;2;3;7;8;15	6	2.29992	0.14939
PROCA1	9	1;3;4;5;7;8	6	2.10223	0.14939
SLFN11	9	3;4;7;8;15;16	6	3.1154	0.32622
BPTF	9	1;4;5;7;8;16	6	4.43963	0.533537
NUP85	9	1;3;4;5;7;8	6	2.76496	0.268293
SRSF2	9	1;2;4;7;8;15	6	3.44509	0.762195
TTC39C	9	1;2;3;4;7;8	6	1.84033	0.118902
TXNL4A	9	2;3;5;7;15;16	6	3.5343	0.414634
RRBP1	9	4;5;7;8;15;16	6	3.74505	0.628049
KHSRP	9	1;3;7;8;15;16	6	3.25462	0.368902
KANK2	9	1;2;3;4;7;8	6	2.69681	0.155488
TECR	9	1;2;4;5;8;15	6	3.39577	0.530488
NR2C2AP	9	1;2;3;7;8;15	6	2.47489	0.155488
NUP62	9	1;3;7;8;15;16	6	3.23828	0.396341
GUCD1	9	1;2;3;7;8;15	6	2.58368	0.143293
SUN2	9	1;3;4;7;8;16	6	2.79764	0.295732
NDUFA6	9	1;2;3;5;7;15	6	3.80924	0.429878
PAXBP1	9	1;4;5;7;8;16	6	4.14908	0.448171
CDK11A	9	1;4;7;8;16	5	2.77561	0.435976
RPA2	9	2;3;4;7;8	5	2.25485	0.320122
NDUFS5	9	2;3;5;7;15	5	3.04272	0.621951
CTPS1	9	3;7;8;15;16	5	2.20966	0.167683
FAF1	9	1;2;3;7;8	5	1.82063	0.213415
ZCCHC11	9	1;4;7;8;16	5	3.35631	0.557927
SERBP1	9	2;3;4;7;15	5	3.00961	0.704268
MOV10	9	1;3;5;7;8	5	2.05276	0.134146
ENSA	9	1;2;3;4;7	5	2.26133	0.487805
S100A4	9	2;5;7;15;16	5	6.48397	0.231707
ILF2	9	2;3;7;8;15	5	2.65303	0.384146
TAGLN2	9	1;2;5;7;16	5	2.37094	0.277439
CACYBP	9	2;4;5;7;15	5	2.94969	0.448171
EGLN1	9	2;5;7;8;16	5	2.08109	0.262195
ITGB1BP1	9	2;3;7;8;15	5	1.98822	0.265244
CPSF3	9	2;3;4;8;15	5	1.66775	0.189024
HADHA	9	2;4;5;7;16	5	2.46147	0.573171
POLE4	9	2;3;5;7;15	5	2.53023	0.283537
AC109826.1	9	1;2;5;7;16	5	2.2149	0.210366
REV1	9	1;4;7;8;16	5	3.19143	0.384146
POLR2D	9	2;3;7;8;15	5	2.00677	0.192073
SMPD4	9	1;3;4;7;8	5	2.0158	0.182927
PPIG	9	1;3;4;7;8	5	2.53898	0.625
C2orf69	9	2;3;7;8;15	5	1.55553	0.161585
NDUFB3	9	2;3;5;7;15	5	2.89072	0.47561
SEC22C	9	2;3;7;8;15	5	1.76377	0.167683
GMPPB	9	2;3;7;8;15	5	1.57986	0.146341
RASSF1	9	1;3;4;7;8	5	1.97255	0.292683
SFMBT1	9	1;3;4;7;8	5	2.13395	0.213415
SPICE1	9	1;4;7;8;16	5	1.93379	0.152439
NAA50	9	2;3;7;8;15	5	2.22167	0.280488
EAF2	9	1;2;3;7;8	5	2.14038	0.216463
CCDC58	9	2;3;7;8;15	5	1.73559	0.137195
MBD4	9	3;4;7;8;15	5	3.07946	0.612805
IFT122	9	1;3;7;8;16	5	1.96192	0.164634
HAUS3	9	1;3;5;7;8	5	2.09256	0.243902
N4BP2	9	1;4;7;8;16	5	2.4852	0.204268
PPAT	9	2;3;7;8;15	5	1.52625	0.137195
LPCAT1	9	1;7;8;15;16	5	2.19717	0.207317
BDP1	9	1;4;7;8;16	5	4.06273	0.570122
MSH3	9	1;4;7;8;16	5	2.31456	0.253049
TNFAIP8	9	1;2;5;15;16	5	2.3274	0.237805
VDAC1	9	2;3;4;7;15	5	2.25634	0.597561
MATR3.1	9	1;4;7;8;16	5	2.01966	0.179878
GRK6	9	1;3;7;8;16	5	1.63964	0.115854
HNRNPH1	9	1;3;4;7;8	5	3.24566	0.789634
ABCF1	9	4;7;8;15;16	5	2.42649	0.390244
PRRC2A	9	1;3;7;8;16	5	2.77297	0.390244
LSM2	9	2;3;5;7;15	5	2.63436	0.362805
PSMB8	9	2;3;5;15;16	5	3.0177	0.381098
PSMB9	9	2;3;5;15;16	5	3.3845	0.417683
SYNCRIP	9	3;7;8;15;16	5	2.57151	0.506098
ASCC3	9	4;5;7;8;16	5	3.24816	0.390244
HACE1	9	1;3;7;8;16	5	1.89163	0.222561
CDK19	9	1;4;7;8;16	5	2.4629	0.271341
GTF3C6	9	2;3;7;15;16	5	3.25995	0.359756
ABRACL	9	2;3;5;7;15	5	2.14752	0.259146
MRM2	9	2;3;5;7;8	5	1.80266	0.231707
EIF2AK1	9	2;3;5;7;8	5	2.01667	0.286585
2023-09-07	9	2;3;4;5;7	5	2.31382	0.679878
ATP5J2	9	2;3;5;7;15	5	3.70737	0.716463
POLR2J	9	2;3;5;7;15	5	2.88441	0.448171
C7orf49	9	2;3;4;7;8	5	1.70035	0.204268
NUP205	9	1;3;4;7;8	5	1.85311	0.164634
TRIM24	9	1;3;7;8;16	5	1.80136	0.164634
ATP6V0E2	9	1;2;3;5;7	5	1.88083	0.179878
RBM33	9	1;4;7;8;16	5	2.693	0.362805
ESYT2	9	1;2;7;8;16	5	1.89123	0.14939
PRPS2	9	1;2;3;7;15	5	1.70808	0.152439
NDUFB11	9	2;3;5;7;15	5	3.52898	0.554878
PLP2	9	2;3;7;8;15	5	2.34114	0.246951
MORF4L2	9	2;3;7;8;15	5	2.5029	0.414634
MCPH1	9	1;3;7;8;16	5	2.37431	0.237805
EIF4EBP1	9	2;5;7;15;16	5	4.00088	0.375
ASH2L	9	2;3;7;8;15	5	1.78005	0.179878
AP3M2	9	1;2;3;7;8	5	1.84534	0.146341
RMDN1	9	1;3;7;8;16	5	1.69976	0.243902
MRPL13	9	2;3;7;8;15	5	2.12916	0.268293
MROH1	9	1;5;7;8;16	5	2.19862	0.185976
RIC1	9	1;5;7;8;16	5	2.00587	0.167683
TOMM5	9	2;3;7;8;15	5	2.42682	0.231707
ARPC5L	9	2;3;7;8;15	5	2.1147	0.295732
WDR5	9	1;3;7;8;15	5	1.60012	0.143293
ZMYND19	9	3;4;7;8;16	5	1.63651	0.118902
HRAS	9	2;3;7;8;16	5	2.00101	0.204268
FAR1	9	1;5;7;8;16	5	2.97955	0.375
IMMP1L	9	1;2;3;7;8	5	1.96527	0.192073
QSER1	9	1;3;7;8;16	5	2.7469	0.295732
TIMM10	9	2;3;7;8;15	5	2.85604	0.314024
KDM2A	9	1;4;7;8;16	5	3.73729	0.42378
ATG16L2	9	1;5;7;8;16	5	2.77019	0.344512
MFSD13A	9	1;5;7;8;15	5	1.60245	0.115854
RHNO1	9	1;2;3;5;15	5	1.70429	0.128049
PTGES3	9	2;3;5;7;15	5	3.0018	0.731707
MDM1	9	1;2;3;7;8	5	1.60228	0.137195
CCT2	9	2;3;7;8;15	5	2.16101	0.426829
PPP1R12A	9	1;4;7;8;16	5	2.70077	0.506098
NDUFA12	9	2;3;5;7;15	5	2.66306	0.435976
IKBIP	9	2;3;7;8;15	5	2.64217	0.445122
NUP37	9	2;3;7;8;15	5	1.69496	0.170732
POP5	9	2;3;7;8;16	5	2.12569	0.359756
MLEC	9	3;4;7;8;16	5	2.39272	0.503049
NUP58	9	1;7;8;15;16	5	2.39462	0.304878
ZC3H13	9	1;4;7;8;16	5	3.41065	0.42378
RB1	9	3;4;5;15;16	5	2.92785	0.759146
MYCBP2	9	4;5;7;8;16	5	2.87868	0.646341
ING1	9	1;2;4;7;8	5	1.81282	0.152439
ERO1A	9	1;7;8;15;16	5	2.29713	0.332317
HIF1A-AS2	9	1;2;7;8;16	5	2.57634	0.14939
IFI27L2	9	2;3;5;7;15	5	2.53314	0.448171
ANKRD9	9	1;2;4;7;8	5	1.91152	0.14939
HERC2	9	4;5;7;8;16	5	3.48519	0.493902
KATNBL1	9	1;4;7;8;16	5	2.99183	0.429878
AP4E1	9	1;3;7;8;16	5	2.00732	0.176829
DIS3L	9	3;5;7;8;16	5	1.92098	0.198171
PKM	9	2;3;5;7;15	5	2.93967	0.67378
MESD	9	2;3;4;5;8	5	2.74101	0.521341
DCTPP1	9	2;3;7;8;15	5	2.71981	0.228659
CHD9	9	1;4;5;8;16	5	3.22421	0.771341
NAA38	9	2;3;5;7;15	5	3.37891	0.426829
NUFIP2	9	1;4;7;8;16	5	3.83136	0.573171
SPAG9	9	1;4;7;8;16	5	3.50363	0.47561
ATP5H	9	2;3;5;7;15	5	2.87051	0.588415
GRB2	9	5;7;8;15;16	5	3.18163	0.743902
RNF213	9	1;5;7;8;16	5	3.43161	0.67378
ANAPC11	9	2;3;5;7;15	5	4.39032	0.478659
FN3KRP	9	2;3;7;8;15	5	1.60172	0.167683
RTTN	9	1;4;7;8;16	5	3.00758	0.292683
ZMYND8	9	4;5;7;8;16	5	2.76661	0.310976
NFIC	9	3;4;7;8;16	5	2.24317	0.579268
LRG1	9	2;7;8;15;16	5	2.42777	0.152439
KRI1	9	3;7;8;15;16	5	2.22497	0.198171
RAD23A	9	2;3;7;8;15	5	2.35506	0.496951
C19orf53	9	2;3;5;7;15	5	3.16199	0.573171
CEP89	9	1;3;7;8;16	5	1.88363	0.176829
KMT2B	9	1;4;7;8;16	5	2.71139	0.359756
TRIM28	9	3;5;7;8;16	5	2.77905	0.329268
EIF1AY	9	2;7;8;15;16	5	2.15148	0.176829
DGCR8	9	1;3;7;8;16	5	1.96485	0.182927
SDF2L1	9	2;3;8;15;16	5	2.66694	0.469512
CHEK2	9	1;2;3;7;8	5	1.66986	0.146341
EWSR1	9	1;3;4;7;8	5	2.4052	0.527439
AF127936.1	9	1;5;7;8;16	5	1.63561	0.128049
ATP5J	9	2;3;5;7;15	5	3.52205	0.628049
PSMG1	9	2;3;7;8;15	5	2.01173	0.185976
TRAPPC10	9	1;4;7;8;16	5	2.91104	0.335366
AURKAIP1	9	2;3;7;15	4	2.17668	0.45122
PARK7	9	2;3;5;15	4	2.5855	0.591463
MTOR	9	5;7;8;16	4	1.58447	0.17378
OTUD3	9	1;7;8;16	4	1.6632	0.125
PITHD1	9	2;4;7;8	4	1.60118	0.271341
SRRM1	9	1;4;8;16	4	2.00039	0.685976
DNAJC8	9	2;3;7;15	4	1.62671	0.585366
PHACTR4	9	1;7;8;16	4	2.06533	0.341463
TRNAU1AP	9	1;2;7;8	4	1.93427	0.29878
SNRNP40	9	2;3;8;15	4	1.40314	0.189024
SYNC	9	2;3;5;8	4	1.70029	0.216463
AK2	9	2;7;8;15	4	1.47447	0.390244
MRPS15	9	2;3;5;7	4	1.81701	0.301829
UTP11	9	2;3;7;8	4	1.30914	0.277439
TOE1	9	1;2;3;8	4	1.49384	0.137195
SPATA6	9	5;7;8;16	4	2.80364	0.429878
GNG5	9	2;3;7;15	4	3.65849	0.707317
IFI16	9	3;5;7;16	4	2.09366	0.847561
SNRPE	9	2;3;7;15	4	2.76017	0.39939
CNIH4	9	2;3;8;15	4	1.77657	0.320122
SRP9	9	2;3;5;15	4	2.2088	0.481707
C1orf131	9	5;7;8;16	4	1.90795	0.256098
TAF1B	9	3;7;8;16	4	1.71039	0.189024
PDIA6	9	2;3;8;15	4	1.91608	0.640244
NLRC4	9	3;5;7;8	4	1.1797	0.118902
CEBPZ	9	4;7;8;16	4	2.03343	0.420732
SFXN5	9	1;3;7;8	4	1.60052	0.228659
TPRKB	9	2;3;7;15	4	1.70574	0.283537
SNRNP200	9	5;7;8;16	4	1.93158	0.362805
RANBP2	9	7;8;15;16	4	1.9079	0.445122
2023-09-10	9	1;2;7;16	4	1.65046	0.189024
DBI	9	2;3;7;15	4	3.5571	0.737805
DARS	9	5;7;8;15	4	1.55184	0.439024
ARL6IP6	9	2;3;8;15	4	1.52577	0.189024
PDK1	9	1;5;7;8	4	2.00802	0.237805
MAP3K20	9	1;3;7;8	4	1.96386	0.20122
SP3	9	1;7;8;16	4	1.65157	0.32622
XRCC5	9	2;3;4;15	4	2.27464	0.652439
ING5	9	1;7;8;16	4	1.8737	0.246951
MANF	9	2;3;8;15	4	2.33779	0.42378
PBRM1	9	4;7;8;16	4	2.1575	0.493902
THOC7	9	2;3;7;15	4	2.07542	0.356707
COX17	9	2;3;7;15	4	2.44887	0.503049
TNFSF10	9	2;5;8;16	4	1.83381	0.356707
MRPL47	9	2;3;7;15	4	1.71287	0.243902
SRD5A3	9	2;3;8;15	4	1.43702	0.17378
BRD9	9	4;7;8;16	4	2.13327	0.402439
PAPD7	9	1;7;8;16	4	1.83431	0.213415
FAM173B	9	3;5;8;16	4	1.59813	0.152439
NIPBL	9	4;7;8;16	4	2.4907	0.503049
NUP155	9	1;2;3;8	4	1.31658	0.158537
TBCA	9	2;3;5;7	4	2.27699	0.585366
AP3B1	9	4;7;8;16	4	2.38724	0.393293
ALDH7A1	9	2;3;7;8	4	1.36078	0.158537
PCBD2	9	3;4;5;8	4	1.31864	0.164634
TGFBI	9	2;5;15;16	4	1.5417	0.143293
G3BP1	9	3;7;8;16	4	2.32598	0.463415
PRELID1	9	2;7;15;16	4	2.10887	0.487805
TMED9	9	2;3;8;15	4	2.02885	0.646341
CNOT6	9	1;7;8;16	4	1.39493	0.170732
EEF1E1	9	2;3;7;8	4	1.54437	0.204268
TNF	9	1;2;4;8	4	3.17403	0.118902
PFDN6	9	2;3;8;15	4	1.36779	0.310976
ENPP4	9	1;7;8;16	4	1.43562	0.176829
FAM46A	9	2;5;8;16	4	1.56247	0.189024
MANEA	9	2;7;8;16	4	1.50435	0.158537
CALHM6	9	2;5;15;16	4	2.76103	0.414634
HEBP2	9	2;5;7;16	4	1.99712	0.259146
TCP1	9	2;7;8;15	4	2.18503	0.442073
SNX10	9	2;5;7;15	4	1.9154	0.277439
MYO1G	9	7;8;15;16	4	2.00311	0.207317
CHCHD2	9	2;3;7;15	4	3.34421	0.658537
ZNF736	9	1;7;8;16	4	1.60421	0.179878
VKORC1L1	9	2;7;8;15	4	1.48188	0.20122
SEM1	9	2;3;7;15	4	2.02891	0.54878
MTPN	9	2;5;7;16	4	2.20181	0.466463
NDUFB2	9	2;3;5;15	4	2.78425	0.618902
SCML1	9	1;2;7;8	4	1.5771	0.228659
ARHGEF9	9	1;4;7;8	4	1.53368	0.231707
ZMAT1	9	1;7;8;16	4	2.39249	0.323171
SLC25A5	9	2;3;7;15	4	2.74462	0.570122
UBE2A	9	2;7;8;15	4	1.5984	0.359756
FAM122B	9	1;3;7;8	4	1.68677	0.219512
TACC1	9	4;7;8;16	4	1.61599	0.573171
TCEA1	9	2;4;5;7	4	1.89838	0.521341
CSPP1	9	5;7;8;16	4	1.98861	0.234756
ELOC	9	2;3;7;15	4	2.43469	0.472561
POLR2K	9	2;3;7;15	4	2.11609	0.338415
CHRAC1	9	2;7;8;15	4	1.53146	0.195122
SMC5	9	4;7;8;16	4	2.87335	0.420732
DPM2	9	2;3;8;15	4	1.30984	0.246951
IER5L	9	1;7;8;16	4	3.52092	0.310976
RASSF7	9	2;3;5;8	4	1.48084	0.14939
MADD	9	1;7;8;16	4	1.51658	0.170732
MTCH2	9	2;3;8;15	4	1.62326	0.231707
SLC43A3	9	2;3;7;8	4	1.48999	0.192073
PPP1R14B	9	5;7;15;16	4	3.36909	0.472561
ARL2	9	2;3;5;15	4	2.30746	0.42378
CDK2AP2	9	2;3;15;16	4	1.83602	0.335366
COA4	9	2;3;7;15	4	1.916	0.32622
C2CD3	9	1;5;7;8	4	1.34638	0.128049
TIMM8B	9	2;3;7;15	4	2.32466	0.390244
CCDC7	9	1;7;8;16	4	1.77078	0.161585
HNRNPF	9	2;3;7;15	4	2.25773	0.582317
CCAR1	9	1;5;7;8	4	2.26678	0.439024
MRPS16	9	2;3;7;8	4	1.44495	0.368902
PPIF	9	2;7;15;16	4	2.02073	0.310976
NOC3L	9	3;7;8;16	4	1.81233	0.292683
EIF3A	9	7;8;15;16	4	2.19709	0.588415
PRDX3	9	2;3;7;15	4	2.36385	0.45122
TPI1	9	2;3;5;15	4	3.10245	0.70122
CLEC2B	9	2;5;15;16	4	3.03414	0.277439
DERA	9	2;3;5;7	4	1.39945	0.243902
CMAS	9	2;3;5;7	4	1.27715	0.176829
LRRK2	9	5;7;8;16	4	2.4333	0.262195
SLC38A2	9	1;4;8;16	4	2.91625	0.551829
CDK4	9	2;3;8;15	4	1.92646	0.268293
LYZ	9	2;5;15;16	4	4.19063	0.341463
EEA1	9	4;7;8;16	4	2.11164	0.420732
NEDD1	9	1;2;3;8	4	1.15301	0.146341
NFYB	9	2;3;7;8	4	1.34146	0.179878
ATP2A2	9	7;8;15;16	4	2.34394	0.426829
SRSF9	9	2;3;15;16	4	2.28285	0.493902
C12orf65	9	2;3;7;8	4	1.46727	0.189024
MRPL57	9	2;3;7;15	4	2.38812	0.460366
WBP4	9	2;3;7;8	4	1.46315	0.256098
RNASEH2B	9	2;3;5;8	4	1.66894	0.317073
UBAC2	9	1;2;4;8	4	2.12895	0.353659
CHAMP1	9	2;3;7;8	4	1.31491	0.161585
BAZ1A	9	3;7;8;15	4	2.04597	0.460366
PSMA3	9	2;3;8;15	4	1.95673	0.390244
SIPA1L1	9	1;7;8;16	4	1.60004	0.213415
CPSF2	9	3;7;8;16	4	2.30521	0.295732
AKT1	9	1;7;8;16	4	1.9002	0.317073
UACA	9	1;7;8;16	4	2.47529	0.216463
SIN3A	9	1;7;8;16	4	1.68651	0.234756
HDDC3	9	2;8;15;16	4	1.64438	0.158537
UBE2I	9	2;3;4;15	4	1.77736	0.518293
ECI1	9	2;5;7;16	4	1.61377	0.228659
HCFC1R1	9	2;3;5;7	4	1.57603	0.204268
FOPNL	9	2;3;7;8	4	1.12844	0.146341
ARL6IP1	9	2;3;8;15	4	4.08849	0.628049
IL4R	9	1;7;8;16	4	2.74086	0.457317
BRD7	9	5;7;8;16	4	2.49188	0.445122
NUDT21	9	2;3;7;8	4	1.39275	0.222561
CKLF	9	2;3;5;15	4	3.6495	0.618902
CBFB	9	3;4;8;15	4	1.67753	0.365854
CCDC43	9	2;3;7;8	4	1.19569	0.146341
NMT1	9	3;4;5;8	4	2.17344	0.557927
ATP5G1	9	2;3;7;15	4	1.89651	0.42378
DDX42	9	1;7;8;16	4	2.23361	0.384146
SUMO2	9	2;3;5;15	4	3.19455	0.728659
USP14	9	7;8;15;16	4	1.72421	0.384146
PTPN2	9	7;8;15;16	4	2.12595	0.57622
MBD2	9	1;5;7;16	4	2.46447	0.359756
RBFA	9	7;8;15;16	4	1.80923	0.240854
PTPRA	9	4;5;8;16	4	1.97606	0.365854
MKKS	9	2;3;8;15	4	1.49017	0.304878
CEP250	9	1;3;7;8	4	1.50006	0.210366
ZNF217	9	5;7;8;16	4	2.42573	0.32622
GAMT	9	2;3;7;15	4	1.48384	0.228659
DOT1L	9	1;3;7;8	4	1.78829	0.161585
PRDX2	9	2;3;4;5	4	3.30592	0.426829
ZNF675	9	3;7;8;16	4	1.51347	0.179878
POP4	9	2;3;8;15	4	1.45747	0.20122
HNRNPUL1	9	1;4;7;8	4	1.82167	0.390244
SELENOW	9	2;3;7;16	4	2.51179	0.594512
CARD8	9	5;7;8;16	4	2.28658	0.448171
ZNF83	9	1;5;7;8	4	2.22218	0.289634
UBE2L3	9	2;3;7;15	4	1.93986	0.496951
UQCR10	9	2;3;5;15	4	3.39487	0.707317
LIMK2	9	7;8;15;16	4	1.95077	0.219512
PRR14L	9	1;7;8;16	4	2.11188	0.310976
LGALS1	9	2;7;15;16	4	6.63808	0.332317
JOSD1	9	1;7;8;16	4	1.76262	0.262195
RBX1	9	2;3;5;15	4	2.52679	0.606707
RRP7A	9	2;3;8;15	4	1.72494	0.317073
BRWD1	9	5;7;8;16	4	2.19074	0.375
ENO1	9	2;3;15	3	2.05936	0.722561
SPEN	9	7;8;16	3	2.19487	0.356707
RCC2	9	7;8;16	3	1.2882	0.381098
MINOS1	9	2;3;15	3	1.94858	0.618902
EIF4G3	9	7;8;16	3	1.82824	0.417683
USP48	9	7;8;16	3	1.52481	0.29878
NUDC	9	2;3;15	3	1.23068	0.457317
S100PBP	9	1;7;8	3	1.6493	0.256098
LRP8	9	7;8;16	3	1.1674	0.131098
DOCK7	9	7;8;16	3	1.31971	0.195122
ODF2L	9	1;7;8	3	1.62744	0.286585
TRIM33	9	7;8;16	3	1.45315	0.314024
RBM8A	9	2;8;15	3	1.38161	0.533537
POGZ	9	1;7;8	3	1.96866	0.414634
S100A6	9	2;7;16	3	3.04502	0.146341
ARHGEF11	9	7;8;16	3	1.76715	0.246951
TIPRL	9	2;3;8	3	1.02043	0.228659
SFT2D2	9	1;8;16	3	1.41828	0.42378
SUCO	9	7;8;16	3	1.67433	0.228659
DHX9	9	7;8;16	3	1.36284	0.390244
ARPC5	9	2;3;15	3	1.93743	0.768293
PTPN7	9	1;7;8	3	1.34544	0.176829
FAM72A	9	2;4;8	3	0.913495	0.152439
AIDA	9	3;5;7	3	1.77091	0.460366
LINC01736	9	2;3;5	3	1.98789	0.615854
ARV1	9	2;3;8	3	0.887188	0.125
ROCK2	9	7;8;16	3	1.4212	0.292683
ATAD2B	9	7;8;16	3	1.80697	0.271341
MRPL33	9	2;7;15	3	1.39764	0.408537
HEATR5B	9	5;8;16	3	1.52825	0.301829
GALM	9	2;8;16	3	1.08652	0.137195
SRBD1	9	7;8;16	3	1.2794	0.213415
UGP2	9	2;5;7	3	1.18294	0.515244
ALMS1	9	1;7;8	3	1.16636	0.128049
MTHFD2	9	7;15;16	3	1.53397	0.484756
HK2	9	7;8;16	3	1.62646	0.375
GNLY	9	2;5;16	3	1.72447	0.240854
TTL	9	3;7;8	3	1.0547	0.20122
IWS1	9	7;8;16	3	1.79318	0.329268
UGGT1	9	7;8;16	3	1.5237	0.265244
PRPF40A	9	7;8;16	3	1.66095	0.554878
ITGA6	9	7;8;16	3	1.25531	0.182927
ATP5G3	9	2;3;15	3	2.06167	0.551829
NUP35	9	3;8;15	3	0.937763	0.115854
HSPD1	9	7;15;16	3	2.16147	0.588415
RPE	9	7;8;16	3	1.2033	0.213415
CUL3	9	7;8;16	3	1.34133	0.353659
PSMD1	9	7;8;16	3	1.56212	0.378049
LRRFIP1	9	7;8;16	3	1.91655	0.603659
BRPF1	9	3;7;8	3	1.08116	0.128049
CAMK1	9	2;3;8	3	0.843604	0.146341
CCR1	9	3;8;16	3	1.74365	0.512195
MAP4	9	7;8;16	3	1.43476	0.323171
ARIH2	9	7;8;16	3	1.46923	0.307927
GNAI2	9	5;7;16	3	2.20932	0.77439
PXK	9	7;8;16	3	1.32829	0.179878
NFKBIZ	9	7;8;16	3	1.98957	0.234756
ZXDC	9	7;8;16	3	1.2228	0.182927
ATR	9	7;8;16	3	1.27752	0.155488
EIF4G1	9	7;8;16	3	1.40762	0.368902
LINC00969	9	7;8;16	3	2.17239	0.506098
DLG1	9	7;8;16	3	1.69697	0.237805
FAM193A	9	7;8;16	3	1.57389	0.207317
NOP14	9	7;8;16	3	1.08531	0.192073
RUFY3	9	7;8;16	3	1.4457	0.283537
HNRNPDL	9	1;4;8	3	1.71401	0.823171
PKD2	9	7;8;16	3	1.46282	0.213415
CISD2	9	2;3;15	3	1.55665	0.347561
C4orf3	9	2;7;15	3	1.27629	0.567073
KIAA1109	9	7;8;16	3	1.76359	0.347561
LARP1B	9	7;8;16	3	1.52562	0.243902
ELF2	9	4;7;8	3	1.30294	0.408537
HPF1	9	2;3;8	3	0.971383	0.207317
CDKN2AIP	9	2;3;8	3	1.17833	0.182927
CCT5	9	2;8;15	3	0.991549	0.432927
TRIO	9	7;8;16	3	1.15623	0.207317
OTULIN	9	7;8;16	3	1.71456	0.323171
SUB1	9	2;3;15	3	2.15758	0.664634
BRIX1	9	2;3;8	3	1.1907	0.253049
DNAJC21	9	7;8;16	3	1.63673	0.335366
CCDC125	9	7;8;16	3	1.20045	0.161585
CAST	9	5;7;16	3	2.06869	0.579268
APC	9	7;8;16	3	1.44602	0.253049
HSPA9	9	7;8;15	3	1.11171	0.439024
UBE2D2	9	2;7;15	3	1.34826	0.515244
PCYOX1L	9	1;7;8	3	0.971299	0.131098
FAF2	9	3;7;8	3	1.10826	0.25
NSD1	9	3;5;8	3	2.20164	0.554878
TMEM14C	9	2;3;15	3	2.29804	0.539634
E2F3	9	3;7;8	3	1.48123	0.277439
HIST1H2AE	9	1;8;16	3	0.986677	0.134146
TRIM26	9	3;7;8	3	0.994132	0.121951
DDX39B	9	1;7;8	3	1.9192	0.396341
STK19	9	7;8;15	3	0.884269	0.121951
TAP2	9	7;8;16	3	1.31973	0.262195
DAXX	9	3;7;8	3	0.957513	0.167683
SNRPC	9	2;3;15	3	1.27781	0.335366
TAF11	9	3;7;8	3	1.13686	0.25
PPARD	9	7;8;16	3	1.48057	0.286585
PIM1	9	7;8;15	3	1.15581	0.371951
MEA1	9	2;3;15	3	1.29058	0.280488
GTPBP2	9	7;8;16	3	0.991074	0.14939
ZNF451	9	7;8;16	3	1.5532	0.347561
COX7A2	9	2;3;15	3	1.93839	0.588415
RNGTT	9	7;8;15	3	0.977181	0.167683
RWDD1	9	2;7;16	3	1.66125	0.454268
SUMO4	9	7;8;16	3	1.43948	0.17378
MAP3K4	9	7;8;16	3	1.4141	0.228659
PSMG3	9	2;3;8	3	1.00528	0.222561
POM121C	9	7;8;16	3	1.21231	0.256098
TECPR1	9	7;8;16	3	1.12963	0.134146
BUD31	9	2;3;15	3	1.4082	0.314024
PILRB	9	7;8;16	3	1.95015	0.277439
PIK3CG	9	1;8;16	3	1.1535	0.204268
PDIA4	9	3;8;15	3	1.43826	0.402439
HDAC6	9	7;8;16	3	1.25031	0.219512
HUWE1	9	7;8;16	3	1.64757	0.301829
RBMX	9	3;4;8	3	1.3747	0.70122
FMR1	9	7;8;16	3	1.15253	0.22561
VBP1	9	2;3;15	3	1.6772	0.286585
CCDC25	9	2;5;7	3	1.20425	0.207317
COX6C	9	2;3;5	3	2.26417	0.652439
TRPS1	9	7;8;16	3	1.2458	0.20122
TSTA3	9	2;7;8	3	1.14218	0.176829
SCRIB	9	3;7;8	3	0.974108	0.118902
PLEC	9	7;8;16	3	1.82075	0.368902
GPAA1	9	2;3;8	3	1.04846	0.268293
PUM3	9	7;8;16	3	1.76599	0.411585
NDUFB6	9	2;3;15	3	1.35411	0.341463
SIGMAR1	9	2;3;8	3	1.09859	0.158537
ZCCHC7	9	7;8;16	3	1.01912	0.140244
PTAR1	9	7;8;16	3	1.85424	0.292683
GKAP1	9	5;8;16	3	1.46476	0.170732
AGTPBP1	9	7;8;16	3	1.23864	0.198171
NOL8	9	7;8;16	3	1.62143	0.362805
TRIM14	9	7;8;16	3	1.12567	0.22561
KIAA0368	9	7;8;16	3	1.06142	0.228659
DENND1A	9	7;8;16	3	1.12703	0.152439
MAPKAP1	9	7;8;16	3	1.47288	0.292683
SPTAN1	9	7;8;16	3	1.23266	0.192073
SSNA1	9	2;3;15	3	1.28918	0.359756
EHMT1	9	7;8;16	3	1.60459	0.317073
PHRF1	9	7;8;16	3	1.25746	0.20122
TALDO1	9	2;3;15	3	1.64991	0.503049
POLR2L	9	2;3;15	3	2.15805	0.527439
MRPL23	9	2;3;15	3	1.49041	0.301829
ZDHHC5	9	7;8;16	3	1.38712	0.256098
DRAP1	9	2;3;15	3	1.69872	0.597561
RBM14	9	3;7;8	3	1.55348	0.253049
PPP6R3	9	7;8;16	3	1.38893	0.259146
UCP2	9	2;3;15	3	1.37919	0.472561
RNF169	9	7;8;16	3	1.75493	0.262195
EMSY	9	7;8;16	3	1.48116	0.213415
ACER3	9	7;8;16	3	1.30179	0.32622
NDUFC2	9	2;3;15	3	2.11815	0.545732
ACAT1	9	2;3;5	3	1.11469	0.268293
APLP2	9	2;3;4	3	1.08616	0.722561
NSUN6	9	7;8;16	3	1.78121	0.243902
NRP1	9	3;8;16	3	1.43163	0.259146
RASSF4	9	5;8;16	3	2.1621	0.652439
TIMM23B	9	7;8;16	3	1.2318	0.143293
AGAP6	9	7;8;16	3	1.21303	0.118902
PCBD1	9	2;7;16	3	1.65747	0.256098
WAPL	9	7;8;16	3	1.13069	0.454268
BTAF1	9	7;8;16	3	2.04716	0.362805
R3HCC1L	9	7;8;16	3	1.50762	0.204268
SLC25A28	9	7;8;16	3	1.07702	0.137195
PDCD11	9	7;8;16	3	1.41634	0.192073
SLK	9	7;8;16	3	1.33816	0.259146
PPP2R2D	9	7;8;16	3	1.32032	0.228659
KDM5A	9	7;8;16	3	1.50517	0.353659
ERC1	9	7;8;16	3	1.98961	0.265244
PTMS	9	2;7;16	3	2.55504	0.387195
CD163	9	5;15;16	3	3.27276	0.362805
DNM1L	9	7;8;16	3	1.60843	0.39939
GXYLT1	9	3;7;8	3	1.18296	0.182927
STAT2	9	7;8;16	3	1.67537	0.286585
CEP290	9	7;8;16	3	1.82328	0.240854
NR2C1	9	7;8;16	3	1.43318	0.207317
C12orf75	9	2;3;4	3	2.16446	0.618902
VPS29	9	2;3;15	3	1.76264	0.567073
PPP1CC	9	2;3;8	3	1.08462	0.338415
ERP29	9	2;3;15	3	2.03484	0.621951
SUDS3	9	7;8;16	3	1.29184	0.262195
DYNLL1	9	2;3;15	3	2.32209	0.582317
ANAPC5	9	3;7;8	3	1.47158	0.466463
EP400	9	7;8;16	3	1.42035	0.271341
SAP18	9	2;3;15	3	1.73781	0.542683
SACS	9	7;8;16	3	1.15499	0.131098
MED4	9	2;3;8	3	1.31703	0.368902
UCHL3	9	2;3;15	3	1.02119	0.262195
RNASE3	9	2;3;16	3	1.1843	0.14939
ACIN1	9	7;8;16	3	2.07322	0.45122
NEDD8	9	2;3;15	3	1.64327	0.567073
ZBTB1	9	7;8;16	3	1.45953	0.268293
EIF2S1	9	2;8;15	3	1.18216	0.286585
ERH	9	2;3;15	3	2.38418	0.536585
PCNX1	9	7;8;16	3	1.33109	0.234756
YLPM1	9	7;8;16	3	1.58832	0.256098
GPR65	9	5;15;16	3	1.91307	0.42378
CALM1	9	2;3;7	3	1.67393	0.789634
PPP4R3A	9	7;8;16	3	1.41062	0.338415
TRIP11	9	7;8;16	3	2.32176	0.448171
DICER1	9	7;8;16	3	2.09782	0.390244
C14orf2	9	2;3;5	3	2.06203	0.603659
INF2	9	1;7;8	3	1.0382	0.115854
MTA1	9	7;8;16	3	1.14563	0.195122
RTF1	9	4;7;8	3	1.24098	0.457317
ARPP19	9	1;2;7	3	0.993083	0.408537
HERC1	9	7;8;16	3	1.49768	0.310976
PPIB	9	2;3;15	3	1.32026	0.72561
FBXO22	9	3;8;16	3	1.92485	0.265244
PSMA4	9	2;3;15	3	1.60279	0.47561
IQGAP1	9	5;7;16	3	1.98198	0.259146
CHSY1	9	7;8;16	3	2.03208	0.390244
USP7	9	7;8;16	3	1.45049	0.314024
ZC3H7A	9	7;8;16	3	1.71258	0.420732
COQ7	9	1;2;8	3	1.24563	0.198171
XPO6	9	7;8;16	3	1.17288	0.192073
RABEP2	9	7;8;16	3	1.47081	0.240854
NLRC5	9	7;8;16	3	1.19392	0.179878
SF3B3	9	7;8;15	3	1.04308	0.277439
HSBP1	9	2;3;15	3	1.54967	0.536585
ZC3H18	9	7;8;16	3	1.32477	0.292683
YWHAE	9	2;3;4	3	1.73621	0.719512
SMG6	9	7;8;16	3	1.55105	0.213415
PAFAH1B1	9	4;7;8	3	1.36079	0.503049
MIS12	9	2;7;8	3	1.11873	0.192073
MPDU1	9	2;3;8	3	1.08631	0.253049
CCDC144A	9	7;8;16	3	2.2861	0.292683
MPRIP	9	7;8;16	3	1.49319	0.246951
TMEM11	9	2;3;8	3	0.9984	0.195122
RAD51D	9	3;5;8	3	1.16747	0.161585
PSMB3	9	2;3;15	3	1.79781	0.487805
MSL1	9	7;8;16	3	1.8813	0.381098
LSM12	9	7;15;16	3	1.33794	0.317073
NME1	9	2;7;15	3	1.69516	0.353659
VMP1	9	1;7;8	3	2.64797	0.631098
PSMD12	9	3;7;8	3	1.0004	0.323171
MRPL58	9	2;7;15	3	0.950876	0.14939
UBALD2	9	5;7;16	3	1.84788	0.256098
NDUFAF8	9	2;3;5	3	1.20433	0.402439
NPLOC4	9	7;8;16	3	1.43642	0.198171
DUS1L	9	7;8;16	3	1.46471	0.246951
THOC1	9	7;8;16	3	1.86222	0.329268
NDUFV2	9	2;3;15	3	1.72137	0.484756
RALBP1	9	5;7;16	3	1.45749	0.365854
ABHD3	9	2;3;8	3	1.71467	0.371951
RIOK3	9	7;8;16	3	1.16811	0.353659
NEDD4L	9	7;8;16	3	1.08854	0.189024
CYB5A	9	2;3;16	3	1.30515	0.198171
ZNF407	9	7;8;16	3	1.50989	0.167683
TRMT6	9	3;7;8	3	0.891045	0.155488
CD93	9	7;8;16	3	1.76306	0.356707
GZF1	9	7;8;16	3	1.33153	0.179878
ASXL1	9	7;8;16	3	1.38867	0.289634
MAPRE1	9	2;7;15	3	1.35386	0.408537
EIF2S2	9	3;7;15	3	1.50536	0.70122
ROMO1	9	2;3;15	3	1.59924	0.478659
C20orf24	9	2;3;15	3	1.52016	0.365854
TTI1	9	4;7;8	3	1.01325	0.128049
RPRD1B	9	3;7;8	3	0.863085	0.146341
SBNO2	9	7;8;16	3	1.38822	0.20122
CSNK1G2	9	7;8;16	3	1.6143	0.32622
AES	9	5;7;16	3	1.97559	0.378049
UBL5	9	2;3;15	3	2.12098	0.67378
DNM2	9	7;8;16	3	1.21847	0.402439
TRIR	9	2;3;15	3	1.47578	0.564024
NDUFB7	9	2;3;5	3	1.71619	0.484756
ILVBL	9	2;3;8	3	0.95171	0.17378
RAB8A	9	2;3;15	3	1.63332	0.408537
FAM32A	9	2;3;7	3	1.21421	0.280488
MRPL34	9	2;3;5	3	1.61487	0.353659
COPE	9	2;3;15	3	1.55025	0.515244
URI1	9	7;8;16	3	1.44785	0.317073
UBA2	9	2;7;8	3	1.05533	0.335366
POLR2I	9	2;3;7	3	1.70035	0.295732
SNRPD2	9	2;3;15	3	1.83695	0.533537
DACT3	9	1;7;8	3	1.25682	0.14939
AP2A1	9	1;7;8	3	1.08437	0.265244
C19orf81	9	2;5;16	3	1.0516	0.112805
ETFB	9	2;3;16	3	1.61456	0.362805
UBE2M	9	2;7;16	3	1.81249	0.32622
DDX3Y	9	7;8;16	3	1.97357	0.234756
UFD1	9	2;3;15	3	1.07413	0.292683
MED15	9	7;8;16	3	1.26459	0.22561
MIF	9	2;3;15	3	2.29437	0.579268
APOL6	9	7;8;16	3	1.35629	0.262195
ARFGAP3	9	7;8;16	3	1.11309	0.310976
BRD1	9	7;8;16	3	1.63441	0.259146
SLC5A3	9	7;8;16	3	1.74247	0.216463
RRP1B	9	7;8;16	3	1.35346	0.25
UBE2G2	9	7;8;16	3	1.88839	0.47561
GNB1	9	7;16	2	1.12628	0.484756
RER1	9	2;3	2	0.737705	0.47561
NOL9	9	3;8	2	0.62646	0.176829
RERE	9	4;8	2	1.33145	0.396341
PIK3CD	9	8;16	2	0.831475	0.192073
LZIC	9	2;7	2	0.708906	0.20122
AKR7A2	9	2;3	2	0.786585	0.216463
HDAC1	9	3;8	2	0.573785	0.207317
GNL2	9	7;8	2	0.643243	0.22561
SF3A3	9	3;8	2	0.744814	0.307927
MFSD2A	9	7;8	2	0.544708	0.140244
MRPL37	9	2;3	2	0.694553	0.134146
NFIA	9	5;8	2	0.916952	0.277439
FUBP1	9	7;8	2	1.0664	0.45122
PKN2	9	4;8	2	1.31661	0.551829
DNTTIP2	9	7;8	2	0.658411	0.323171
FAM102B	9	7;8	2	0.587721	0.204268
LRIF1	9	7;8	2	0.569223	0.112805
MAN1A2	9	7;16	2	0.810648	0.222561
MRPS21	9	2;3	2	1.22495	0.533537
JTB	9	2;3	2	1.0072	0.457317
ADAM15	9	7;8	2	0.732749	0.155488
CLK2	9	7;8	2	0.686077	0.121951
MNDA	9	2;3	2	0.940512	0.612805
MGST3	9	2;3	2	1.36698	0.518293
TMCO1	9	2;3	2	0.743978	0.490854
RABGAP1L	9	7;8	2	0.770482	0.301829
TOR3A	9	2;8	2	0.57011	0.240854
UCHL5	9	7;8	2	0.61843	0.213415
PPP1R12B	9	7;8	2	0.848941	0.137195
PPP1R15B	9	7;8	2	0.838417	0.22561
MAPKAPK2	9	7;16	2	0.957972	0.213415
LPGAT1	9	8;16	2	0.898017	0.253049
NENF	9	2;3	2	1.18608	0.396341
DEGS1	9	2;8	2	0.918798	0.521341
ACBD3	9	7;16	2	0.850315	0.25
GUK1	9	2;7	2	1.06426	0.512195
LYST	9	8;16	2	1.25811	0.371951
ADSS	9	7;8	2	0.636384	0.231707
ADI1	9	2;3	2	1.09736	0.271341
SF3B6	9	2;7	2	1.13388	0.396341
DTNB	9	7;8	2	0.732247	0.198171
PRKD3	9	7;8	2	0.808444	0.381098
ATL2	9	7;8	2	0.915533	0.204268
TTC7A	9	8;16	2	0.824948	0.265244
AHSA2	9	4;8	2	1.3754	0.420732
MAT2A	9	7;8	2	1.18418	0.536585
KDM3A	9	7;8	2	0.661969	0.185976
COX5B	9	2;3	2	1.66009	0.652439
TMEM131	9	8;16	2	0.794329	0.256098
CCDC93	9	8;16	2	0.94132	0.243902
CLASP1	9	7;8	2	0.657007	0.164634
CCNT2	9	8;16	2	1.15089	0.25
FMNL2	9	8;16	2	1.03816	0.320122
GPD2	9	7;8	2	0.753637	0.125
2023-03-07	9	7;8	2	1.0303	0.384146
MTX2	9	2;7	2	0.538584	0.167683
SSFA2	9	7;8	2	0.700138	0.240854
ITGAV	9	7;8	2	0.849247	0.405488
ASNSD1	9	2;3	2	0.689844	0.222561
GLS	9	8;16	2	1.05595	0.414634
NDUFS1	9	7;8	2	0.649549	0.237805
DOCK10	9	8;16	2	0.835273	0.384146
TRIP12	9	7;8	2	0.665928	0.408537
SP140	9	7;8	2	0.620825	0.167683
COPS9	9	2;3	2	1.42691	0.521341
HDLBP	9	7;16	2	0.95159	0.344512
SRGAP3	9	8;16	2	1.37729	0.304878
SETD5	9	7;8	2	1.20922	0.390244
XPC	9	8;16	2	0.859652	0.271341
CAPN7	9	8;16	2	0.816644	0.185976
TBC1D5	9	8;16	2	0.709198	0.317073
CNOT10	9	7;8	2	0.784327	0.22561
LRRFIP2	9	7;8	2	0.818558	0.185976
OXSR1	9	7;8	2	0.673628	0.189024
UQCRC1	9	2;3	2	0.773765	0.27439
RBM6	9	8;16	2	1.99286	0.631098
WNT5A	9	7;8	2	0.763691	0.213415
ATXN7	9	7;8	2	1.21726	0.292683
CRYBG3	9	8;16	2	1.16065	0.256098
CMSS1	9	2;7	2	0.669869	0.237805
ATG3	9	2;7	2	0.946138	0.329268
GSK3B	9	7;8	2	0.72001	0.25
NDUFB4	9	2;3	2	1.31092	0.536585
IQCB1	9	7;8	2	0.82078	0.231707
RUVBL1	9	2;7	2	0.590946	0.14939
DNAJC13	9	8;16	2	1.07708	0.341463
CDV3	9	7;16	2	1.53158	0.493902
HPS3	9	5;16	2	1.11349	0.365854
GPR160	9	4;16	2	0.802056	0.176829
DNAJB11	9	8;15	2	1.02476	0.35061
IL1RAP	9	7;8	2	0.976868	0.301829
ATP13A3	9	7;8	2	0.981625	0.338415
GAK	9	4;8	2	0.847282	0.387195
RGS12	9	8;16	2	1.33539	0.420732
LYAR	9	7;16	2	0.840339	0.195122
TBC1D14	9	7;16	2	1.05771	0.27439
TAPT1	9	8;16	2	0.883354	0.192073
DCAF16	9	7;8	2	0.690579	0.106707
ARAP2	9	8;16	2	0.791676	0.167683
TLR10	9	8;16	2	1.1495	0.356707
FAM114A1	9	8;16	2	0.852897	0.219512
FRYL	9	7;8	2	0.905565	0.32622
SEC31A	9	7;8	2	0.773431	0.378049
MRPS18C	9	2;3	2	0.63001	0.317073
TET2	9	8;16	2	1.22329	0.310976
ALPK1	9	8;16	2	1.01238	0.268293
SCOC	9	2;7	2	0.804737	0.256098
SMARCA5	9	7;16	2	0.919259	0.445122
LRBA	9	8;16	2	0.952151	0.182927
RAPGEF2	9	7;8	2	0.760992	0.262195
CFAP97	9	7;16	2	0.866956	0.417683
NDUFS6	9	2;3	2	1.25843	0.445122
ICE1	9	8;16	2	0.790159	0.243902
RAD1	9	3;8	2	0.565971	0.143293
C5orf42	9	7;8	2	0.837426	0.219512
SKIV2L2	9	8;16	2	0.888344	0.295732
CD180	9	7;8	2	0.576743	0.237805
TNPO1	9	5;7	2	1.13143	0.411585
ZFYVE16	9	8;16	2	1.35515	0.405488
TMEM167A	9	2;7	2	0.699071	0.39939
XRCC4	9	7;8	2	0.657797	0.17378
TMEM161B	9	7;8	2	0.695276	0.179878
ERAP1	9	8;16	2	0.990537	0.210366
LNPEP	9	8;16	2	1.16728	0.39939
CCDC112	9	5;16	2	1.15655	0.280488
PURA	9	4;8	2	1.11529	0.435976
HMGXB3	9	8;16	2	1.02674	0.222561
GALNT10	9	8;16	2	1.13219	0.256098
DOCK2	9	4;16	2	1.09585	0.515244
CDYL	9	8;16	2	0.761492	0.253049
TMEM14B	9	2;3	2	1.39389	0.414634
RANBP9	9	7;8	2	0.829719	0.240854
NUP153	9	7;8	2	0.962469	0.207317
BTN3A2	9	5;8	2	0.783562	0.207317
DHX16	9	8;16	2	1.00926	0.198171
C2	9	3;8	2	0.635097	0.335366
PSMB8-AS1	9	5;16	2	0.921123	0.17378
BRD2	9	7;8	2	0.818081	0.463415
HMGA1	9	2;3	2	0.874932	0.262195
RRP36	9	7;8	2	0.659121	0.20122
SLC29A1	9	2;8	2	0.744497	0.332317
CD2AP	9	7;16	2	0.923822	0.329268
KIAA1586	9	7;8	2	0.750777	0.17378
AL021368.2	9	8;16	2	0.887524	0.146341
SEC63	9	8;16	2	1.07004	0.381098
HDAC2	9	3;8	2	0.835884	0.341463
FUCA2	9	2;8	2	0.60867	0.332317
ARID1B	9	7;8	2	1.49704	0.478659
DYNLT1	9	2;3	2	1.00373	0.381098
IGF2R	9	7;16	2	1.15808	0.246951
AFDN	9	7;8	2	0.81354	0.192073
KDELR2	9	2;15	2	0.817111	0.512195
CCZ1B	9	7;8	2	0.539833	0.140244
GLCCI1	9	8;16	2	0.85068	0.164634
FAM126A	9	7;8	2	0.747695	0.189024
NUPL2	9	7;8	2	1.05405	0.344512
TNS3	9	8;16	2	0.84043	0.283537
ZNF680	9	7;8	2	0.89311	0.234756
EIF4H	9	2;15	2	0.638008	0.411585
AKAP9	9	8;16	2	1.42198	0.646341
GATAD1	9	8;16	2	1.1787	0.341463
FAM133B	9	4;8	2	1.72801	0.704268
ARPC1A	9	2;3	2	0.788113	0.283537
PPP1R35	9	8;16	2	0.824961	0.182927
SAP25	9	8;16	2	0.864495	0.185976
SLC12A9	9	8;16	2	0.978341	0.295732
SYPL1	9	2;8	2	0.890503	0.439024
COG5	9	8;16	2	0.785012	0.170732
BCAP29	9	2;8	2	0.57791	0.368902
TFEC	9	7;8	2	0.529185	0.375
EXOC4	9	8;16	2	1.03903	0.25
CUL1	9	7;8	2	0.827531	0.317073
WDR60	9	8;16	2	1.19627	0.237805
AKAP17A	9	8;16	2	1.08114	0.286585
AP1S2	9	2;15	2	0.599193	0.307927
MED14	9	7;8	2	0.738417	0.185976
CDK16	9	7;8	2	0.647363	0.131098
PIN4	9	2;3	2	0.872499	0.304878
COX7B	9	2;15	2	1.53529	0.621951
PGK1	9	2;15	2	1.50036	0.606707
GLA	9	2;8	2	0.779658	0.262195
HPRT1	9	2;15	2	1.19644	0.304878
MIR503HG	9	8;16	2	1.8677	0.280488
FAM50A	9	7;8	2	0.696824	0.408537
INTS10	9	7;8	2	0.772533	0.42378
WRN	9	8;16	2	0.973248	0.20122
SPIDR	9	7;8	2	0.869498	0.234756
ARMC1	9	2;8	2	0.651046	0.213415
COPS5	9	7;8	2	0.664302	0.292683
DPY19L4	9	8;16	2	0.748799	0.155488
RNF19A	9	7;8	2	0.898396	0.237805
UBR5	9	8;16	2	0.971044	0.27439
ENY2	9	2;7	2	0.991067	0.551829
TAF2	9	7;8	2	0.687659	0.17378
ZHX1	9	7;8	2	0.752187	0.231707
DGAT1	9	8;16	2	0.717611	0.137195
UHRF2	9	8;16	2	0.888348	0.222561
IFT74	9	3;8	2	0.536584	0.134146
NFX1	9	7;8	2	1.01283	0.240854
DCAF12	9	3;8	2	0.59208	0.192073
GLIPR2	9	7;15	2	0.74056	0.152439
RNF38	9	7;8	2	0.646515	0.134146
EXOSC3	9	2;8	2	0.569987	0.17378
SPTLC1	9	8;16	2	0.714811	0.170732
IARS	9	7;8	2	0.873022	0.277439
MFSD14C	9	8;16	2	0.990988	0.17378
SEC61B	9	2;15	2	0.978738	0.579268
TXN	9	2;7	2	1.28402	0.368902
NEK6	9	7;16	2	0.783375	0.219512
HSPA5	9	8;15	2	2.01315	0.692073
TOR1A	9	2;8	2	0.550567	0.195122
BRD3	9	5;8	2	0.762497	0.222561
LSP1	9	2;16	2	1.16987	0.158537
TAF10	9	7;16	2	1.13204	0.347561
CTR9	9	7;8	2	0.727277	0.27439
ARNTL	9	7;8	2	0.656538	0.167683
RCN1	9	2;8	2	0.536461	0.176829
CAPRIN1	9	7;16	2	1.09281	0.417683
DGKZ	9	8;16	2	1.11068	0.353659
PTPMT1	9	2;3	2	1.08748	0.335366
ZFP91	9	7;8	2	0.910381	0.222561
MS4A6A	9	5;16	2	3.26908	0.719512
MS4A4A	9	2;15	2	1.36625	0.469512
TMEM258	9	2;15	2	1.59656	0.542683
RTN3	9	2;3	2	0.876362	0.445122
BAD	9	2;7	2	0.667419	0.161585
GRK2	9	5;16	2	1.27357	0.368902
NDUFS8	9	2;3	2	0.992373	0.42378
CCND1	9	5;16	2	1.77185	0.503049
PPFIA1	9	7;16	2	0.940753	0.286585
FCHSD2	9	8;16	2	0.910955	0.35061
SPCS2	9	2;3	2	1.06699	0.606707
RAB30-AS1	9	7;8	2	0.66499	0.243902
TMEM126A	9	2;15	2	0.775259	0.222561
CREBZF	9	8;16	2	1.40041	0.329268
MAML2	9	8;16	2	1.35103	0.393293
CWF19L2	9	4;8	2	1.00909	0.42378
ARHGAP20	9	8;16	2	0.813418	0.185976
CBL	9	8;16	2	0.870269	0.362805
HSPA8	9	2;15	2	1.66421	0.695122
EI24	9	3;8	2	0.570107	0.256098
FAM208B	9	7;8	2	0.898668	0.253049
TAF3	9	7;8	2	1.29086	0.277439
VIM	9	7;16	2	3.02428	0.164634
WAC	9	8;16	2	0.915417	0.396341
BMS1	9	7;8	2	0.806692	0.246951
WDFY4	9	8;16	2	0.796782	0.259146
ERCC6	9	8;16	2	0.944294	0.195122
PARG	9	8;16	2	0.675475	0.155488
JMJD1C	9	8;16	2	1.82507	0.585366
HNRNPH3	9	7;8	2	0.835651	0.554878
RUFY2	9	8;16	2	0.827755	0.164634
DDX50	9	7;8	2	0.622537	0.32622
KIF1BP	9	2;8	2	0.629813	0.170732
HK1	9	7;16	2	0.796626	0.323171
MICU1	9	8;16	2	0.779085	0.198171
FUT11	9	7;8	2	0.888836	0.219512
KAT6B	9	8;16	2	0.838998	0.189024
PTEN	9	7;16	2	0.924093	0.365854
EXOC6	9	7;8	2	0.973038	0.240854
BLNK	9	8;16	2	0.674884	0.472561
ARL3	9	2;7	2	0.689298	0.20122
GSTO1	9	2;15	2	1.15873	0.460366
MCMBP	9	7;8	2	0.949846	0.301829
PTPRE	9	8;16	2	1.65953	0.585366
WNK1	9	7;16	2	1.06455	0.442073
CLECL1	9	5;16	2	0.812909	0.137195
YBX3	9	7;16	2	1.40463	0.47561
ETV6	9	8;16	2	0.843909	0.417683
ATF7IP	9	8;16	2	1.05776	0.32622
ERGIC2	9	2;8	2	0.666682	0.320122
CAPRIN2	9	8;16	2	0.856123	0.140244
BICD1	9	8;16	2	0.805675	0.146341
ARID2	9	8;16	2	0.904648	0.219512
RPAP3	9	8;16	2	0.973307	0.271341
LLPH	9	2;3	2	0.698829	0.310976
HELB	9	8;16	2	1.01384	0.152439
ATP2B1	9	7;8	2	0.831857	0.445122
UBE2N	9	2;3	2	0.771207	0.378049
VEZT	9	7;8	2	0.714374	0.265244
UTP20	9	7;8	2	0.631298	0.134146
GNPTAB	9	8;16	2	1.0134	0.375
MMAB	9	2;3	2	0.592557	0.128049
TAOK3	9	8;16	2	1.19336	0.573171
COX6A1	9	2;3	2	1.47779	0.685976
RNF34	9	7;8	2	0.557764	0.155488
ZCCHC8	9	7;8	2	0.953716	0.240854
DDX55	9	7;8	2	0.788332	0.222561
CHFR	9	7;8	2	0.926104	0.213415
MTMR6	9	7;8	2	0.777689	0.179878
USP12	9	7;8	2	0.875577	0.195122
ALG5	9	2;8	2	0.769968	0.310976
SUPT20H	9	7;8	2	0.908062	0.295732
LCP1	9	7;16	2	0.905521	0.582317
SPRYD7	9	2;8	2	0.608043	0.152439
RNF219	9	8;16	2	0.811921	0.20122
RBM26	9	8;16	2	1.37171	0.417683
RAP2A	9	7;16	2	0.925646	0.295732
IPO5	9	7;16	2	1.06213	0.262195
RNASE1	9	3;15	2	1.3272	0.134146
PABPN1	9	8;16	2	1.49112	0.560976
PSME1	9	2;15	2	1.05235	0.487805
ARF6	9	2;7	2	0.667943	0.341463
SOS2	9	8;16	2	0.851045	0.210366
TMX1	9	2;8	2	0.925504	0.432927
SOCS4	9	7;8	2	0.854775	0.219512
FBXO34	9	7;8	2	0.906445	0.253049
KTN1	9	4;16	2	0.962738	0.814024
ZBTB25	9	7;8	2	0.913701	0.210366
VTI1B	9	2;7	2	0.671564	0.320122
MLH3	9	7;8	2	0.890744	0.182927
TMED8	9	7;8	2	0.691114	0.161585
SLIRP	9	2;3	2	0.99806	0.454268
NOP10	9	2;15	2	1.27599	0.52439
ZFYVE19	9	7;8	2	0.579685	0.131098
MGA	9	7;8	2	0.836618	0.292683
PDIA3	9	2;15	2	0.851895	0.719512
MYEF2	9	7;8	2	0.7624	0.182927
EID1	9	2;3	2	0.911196	0.594512
DMXL2	9	8;16	2	0.879379	0.20122
ZNF280D	9	8;16	2	1.12749	0.347561
TCF12	9	7;8	2	0.900156	0.375
SLTM	9	7;8	2	0.987082	0.521341
ICE2	9	7;8	2	0.872821	0.277439
PDCD7	9	8;16	2	0.866129	0.289634
MYO9A	9	7;8	2	0.637179	0.137195
COX5A	9	2;3	2	1.55101	0.445122
TBC1D2B	9	8;16	2	1.07929	0.314024
MTHFS	9	2;15	2	0.632545	0.216463
MRPS11	9	3;8	2	0.624912	0.29878
POLR3K	9	2;15	2	0.678187	0.167683
PMM2	9	7;8	2	0.718212	0.179878
ATF7IP2	9	7;8	2	0.96727	0.256098
CIITA	9	8;16	2	1.04546	0.22561
GGA2	9	8;16	2	1.06809	0.393293
INO80E	9	7;8	2	0.891658	0.22561
MT1E	9	2;3	2	0.803506	0.170732
NUTF2	9	2;15	2	0.989858	0.295732
PSMB10	9	2;3	2	0.860906	0.246951
CYB5B	9	2;8	2	0.661911	0.280488
CFDP1	9	7;8	2	0.654931	0.429878
ADAT1	9	7;8	2	0.683758	0.125
MPHOSPH6	9	2;7	2	0.511655	0.195122
ABR	9	8;16	2	0.949154	0.454268
PELP1	9	8;16	2	0.835161	0.189024
TRAPPC1	9	2;3	2	1.35059	0.442073
AC098850.4	9	8;16	2	1.04566	0.176829
SPECC1	9	4;8	2	1.11745	0.460366
CCDC144NL	9	8;16	2	0.922778	0.146341
WSB1	9	1;8	2	2.52044	0.762195
TAOK1	9	8;16	2	1.0176	0.359756
SLFN12	9	8;16	2	0.713285	0.155488
GGNBP2	9	7;8	2	0.928586	0.469512
TADA2A	9	7;8	2	0.621623	0.152439
CWC25	9	7;8	2	1.11934	0.329268
MED1	9	7;8	2	0.743258	0.195122
CDK12	9	8;16	2	1.27722	0.368902
KRT10	9	2;15	2	1.13938	0.466463
DNAJC7	9	7;8	2	0.853674	0.487805
CDC27	9	7;8	2	0.727935	0.240854
NFE2L1	9	8;16	2	0.841192	0.283537
PHB	9	2;15	2	1.13044	0.32622
MRPL27	9	2;3	2	0.95045	0.262195
LRRC59	9	2;8	2	0.579501	0.231707
TRIM25	9	8;16	2	0.870429	0.192073
DHX40	9	7;16	2	0.694904	0.146341
CLTC	9	7;16	2	1.27488	0.591463
MED13	9	8;16	2	1.09883	0.301829
CCDC47	9	2;4	2	0.890913	0.545732
MRPS7	9	2;8	2	0.624602	0.307927
MRPL12	9	2;15	2	0.801027	0.231707
MAFG	9	8;16	2	1.19983	0.32622
SLC16A3	9	8;15	2	1.04733	0.591463
NARF	9	5;8	2	0.949631	0.262195
PPP4R1	9	8;16	2	0.929218	0.17378
KIAA1328	9	7;8	2	0.807061	0.170732
AC011139.1	9	2;3	2	0.749005	0.192073
ACAA2	9	2;3	2	0.91926	0.262195
WDR7	9	8;16	2	0.713664	0.140244
KIAA1468	9	8;16	2	0.789886	0.20122
TIMM21	9	8;16	2	0.725958	0.137195
ZNF236	9	8;16	2	0.864121	0.143293
CENPB	9	7;16	2	0.944224	0.198171
TMEM230	9	2;15	2	1.08206	0.414634
XRN2	9	7;16	2	1.12217	0.509146
RALY	9	2;3	2	0.756185	0.381098
RBM12	9	7;8	2	0.702191	0.192073
SAMHD1	9	5;16	2	1.23446	0.573171
PTPN1	9	7;8	2	0.836822	0.289634
CTSZ	9	5;16	2	1.59977	0.710366
C19orf25	9	3;8	2	0.973954	0.271341
MBD3	9	7;16	2	0.924996	0.222561
TCF3	9	7;8	2	0.59229	0.131098
ABHD17A	9	7;16	2	0.977264	0.280488
AP3D1	9	7;8	2	0.897709	0.292683
LSM7	9	2;15	2	0.963799	0.5
SLC39A3	9	2;3	2	0.742138	0.265244
HMG20B	9	3;15	2	0.653164	0.277439
MAP2K2	9	7;16	2	0.902373	0.262195
DPP9	9	8;16	2	0.823369	0.243902
LONP1	9	7;8	2	0.595503	0.143293
ELAVL1	9	3;8	2	0.885286	0.344512
HNRNPM	9	4;8	2	0.69408	0.615854
SMARCA4	9	7;8	2	0.9079	0.265244
TNPO2	9	7;8	2	0.847874	0.176829
GTPBP3	9	7;8	2	0.708625	0.118902
GATAD2A	9	7;8	2	0.522145	0.195122
ZNF738	9	3;8	2	0.688463	0.167683
ZNF100	9	8;16	2	1.00221	0.243902
HNRNPL	9	8;16	2	1.26867	0.432927
CIC	9	7;16	2	0.855351	0.155488
TOMM40	9	7;8	2	0.884957	0.286585
CD3EAP	9	3;8	2	0.628517	0.170732
SLC1A5	9	8;15	2	1.25267	0.457317
BAX	9	2;3	2	1.19786	0.560976
LILRB1	9	8;16	2	1.07406	0.411585
U2AF2	9	7;8	2	0.666924	0.29878
UTY	9	8;16	2	0.809895	0.161585
AC245060.5	9	8;16	2	0.946195	0.131098
GRK3	9	8;16	2	0.798431	0.231707
MYH9	9	7;16	2	1.24937	0.442073
XRCC6	9	2;3	2	1.15134	0.487805
TRMU	9	7;8	2	0.76144	0.17378
TRABD	9	8;16	2	1.12146	0.432927
HSPA13	9	7;8	2	0.787155	0.271341
CXADR	9	8;16	2	1.12899	0.268293
LTN1	9	8;16	2	1.03771	0.268293
AGPAT3	9	8;16	2	0.90499	0.204268
DIP2A	9	4;8	2	1.49769	0.426829
PRMT2	9	5;8	2	0.981627	0.679878
NOC2L	9	8	1	0.408197	0.219512
INTS11	9	8	1	0.253517	0.176829
CCNL2	9	8	1	0.623151	0.353659
MRPL20	9	2	1	0.466502	0.42378
FAAP20	9	2	1	0.324954	0.301829
SKI	9	8	1	0.285624	0.307927
TARDBP	9	8	1	0.457788	0.289634
EXOSC10	9	8	1	0.399883	0.204268
AGTRAP	9	2	1	0.264434	0.182927
MIIP	9	8	1	0.267247	0.189024
VPS13D	9	8	1	0.301533	0.195122
PRDM2	9	8	1	0.401574	0.292683
EFHD2	9	16	1	1.00734	0.478659
BX284668.5	9	2	1	0.533149	0.25
EMC1	9	8	1	0.345923	0.170732
DDOST	9	2	1	0.291143	0.478659
CDC42	9	2	1	0.285725	0.710366
KDM1A	9	8	1	0.422999	0.198171
LUZP1	9	8	1	0.64958	0.381098
TMEM50A	9	2	1	0.334568	0.454268
ZNF593	9	2	1	0.289967	0.179878
ARID1A	9	8	1	0.435106	0.362805
EYA3	9	8	1	0.382696	0.158537
EPB41	9	7	1	0.389494	0.25
PUM1	9	16	1	0.448825	0.344512
PTP4A2	9	16	1	0.652341	0.484756
EIF3I	9	2	1	0.529605	0.353659
BSDC1	9	8	1	0.457459	0.22561
ZBTB8OS	9	2	1	0.352244	0.271341
PHC2	9	7	1	0.482183	0.39939
KIAA0319L	9	8	1	0.313803	0.213415
PSMB2	9	2	1	0.378384	0.317073
AGO3	9	8	1	0.547429	0.210366
INPP5B	9	8	1	0.398353	0.134146
RLF	9	8	1	0.361676	0.234756
HIVEP3	9	8	1	0.354164	0.259146
PPCS	9	2	1	0.277224	0.310976
P3H1	9	8	1	0.466729	0.143293
SVBP	9	2	1	0.321437	0.292683
EBNA1BP2	9	2	1	0.33324	0.195122
EIF2B3	9	8	1	0.378463	0.185976
MUTYH	9	8	1	0.371838	0.121951
NRDC	9	8	1	0.763917	0.594512
TXNDC12	9	2	1	0.39808	0.292683
ECHDC2	9	8	1	0.500403	0.17378
SCP2	9	2	1	0.292025	0.347561
MAGOH	9	2	1	0.468717	0.320122
MYSM1	9	8	1	0.506976	0.256098
MIER1	9	8	1	0.444267	0.341463
WLS	9	8	1	0.29337	0.20122
PIGK	9	2	1	0.259325	0.146341
ZZZ3	9	8	1	0.305433	0.192073
USP33	9	8	1	0.305937	0.29878
MIGA1	9	8	1	0.501628	0.243902
ZNHIT6	9	8	1	0.549727	0.213415
LRRC8C	9	8	1	0.442055	0.295732
ZNF326	9	8	1	0.691652	0.29878
ZNF644	9	8	1	0.487042	0.362805
RPAP2	9	8	1	0.405967	0.195122
MTF2	9	8	1	0.722777	0.320122
FNBP1L	9	8	1	0.294859	0.253049
PTBP2	9	8	1	0.541445	0.198171
SNX7	9	2	1	0.288118	0.152439
TRMT13	9	8	1	0.403202	0.204268
CLCC1	9	8	1	0.322447	0.195122
PSMA5	9	2	1	0.398797	0.262195
LAMTOR5	9	2	1	0.517527	0.393293
ATP5F1	9	2	1	0.630702	0.378049
ST7L	9	8	1	0.488854	0.158537
CD58	9	8	1	0.467158	0.304878
RNF115	9	8	1	0.368725	0.292683
POLR3GL	9	2	1	0.314502	0.216463
CHD1L	9	8	1	0.256825	0.179878
VPS45	9	8	1	0.302436	0.161585
PLEKHO1	9	16	1	0.769398	0.567073
C1orf54	9	2	1	0.732265	0.384146
PRPF3	9	8	1	0.38085	0.176829
PIP5K1A	9	8	1	0.48934	0.216463
PSMB4	9	2	1	0.299201	0.32622
CHTOP	9	8	1	0.331092	0.259146
INTS3	9	8	1	0.463281	0.210366
DENND4B	9	8	1	0.445508	0.207317
HAX1	9	2	1	0.284641	0.295732
UBE2Q1	9	16	1	0.450849	0.237805
PMVK	9	2	1	0.445301	0.280488
GBA	9	8	1	0.325907	0.189024
GON4L	9	8	1	0.927624	0.384146
KHDC4	9	8	1	0.565882	0.234756
SSR2	9	2	1	0.521747	0.503049
LAMTOR2	9	2	1	0.591408	0.445122
PMF1	9	2	1	0.318268	0.152439
GPATCH4	9	7	1	0.314156	0.231707
ISG20L2	9	8	1	0.269465	0.158537
DUSP23	9	2	1	0.319778	0.189024
COPA	9	8	1	0.319113	0.314024
PFDN2	9	2	1	0.469449	0.460366
UFC1	9	2	1	0.538681	0.384146
DUSP12	9	8	1	0.29259	0.143293
HSD17B7	9	8	1	0.441795	0.179878
POU2F1	9	8	1	0.269764	0.14939
MPZL1	9	8	1	0.34188	0.378049
SELL	9	2	1	0.295094	0.195122
RC3H1	9	8	1	0.338721	0.246951
MRPS14	9	2	1	0.375926	0.192073
RFWD2	9	8	1	0.293394	0.161585
EDEM3	9	8	1	0.399537	0.231707
C1orf27	9	8	1	0.371051	0.240854
RGS18	9	5	1	0.61926	0.359756
CDC73	9	7	1	0.400832	0.231707
RBBP5	9	8	1	0.283539	0.155488
ELK4	9	8	1	0.360999	0.295732
TRAF3IP3	9	8	1	0.277499	0.280488
BATF3	9	7	1	0.384349	0.283537
FLVCR1	9	8	1	0.449878	0.134146
ANGEL2	9	8	1	0.282062	0.182927
GPATCH2	9	8	1	0.656093	0.310976
RAB3GAP2	9	8	1	0.260189	0.195122
MIA3	9	8	1	0.322144	0.381098
DISP1	9	8	1	0.371606	0.152439
GALNT2	9	8	1	0.424599	0.359756
TTC13	9	8	1	0.433796	0.146341
GNPAT	9	8	1	0.369363	0.216463
DISC1	9	8	1	0.501481	0.243902
PCNX2	9	8	1	0.635454	0.268293
COA6	9	2	1	0.404223	0.265244
ARID4B	9	8	1	0.522688	0.448171
LGALS8	9	8	1	0.257706	0.231707
SDCCAG8	9	8	1	0.392073	0.518293
AKT3	9	8	1	0.310004	0.179878
DESI2	9	8	1	0.251554	0.155488
ZNF672	9	8	1	0.273804	0.17378
ACP1	9	2	1	0.336762	0.320122
TRAPPC12	9	8	1	0.276913	0.207317
RNASEH1	9	8	1	0.320897	0.17378
KIDINS220	9	8	1	0.267427	0.396341
NOL10	9	8	1	0.279917	0.140244
UBXN2A	9	8	1	0.394589	0.17378
PTRHD1	9	2	1	0.431511	0.179878
DNMT3A	9	8	1	0.430425	0.185976
ASXL2	9	8	1	0.358086	0.219512
TMEM214	9	8	1	0.303536	0.198171
PREB	9	8	1	0.304608	0.170732
ATRAID	9	2	1	0.518385	0.378049
EIF2B4	9	8	1	0.358218	0.195122
DPY30	9	2	1	0.438963	0.277439
STRN	9	8	1	0.305595	0.167683
NDUFAF7	9	8	1	0.354619	0.134146
THUMPD2	9	8	1	0.274044	0.198171
THADA	9	8	1	0.301521	0.146341
PIGF	9	8	1	0.266013	0.231707
PSME4	9	8	1	0.459093	0.246951
PNPT1	9	8	1	0.511148	0.27439
VRK2	9	8	1	0.285432	0.155488
COMMD1	9	2	1	0.254227	0.25
MDH1	9	2	1	0.517455	0.359756
AFTPH	9	8	1	0.292397	0.246951
SLC1A4	9	8	1	0.347974	0.210366
C1D	9	2	1	0.321951	0.253049
PCBP1	9	2	1	0.290867	0.646341
TIA1	9	8	1	0.54532	0.259146
FAM136A	9	2	1	0.308194	0.243902
MPHOSPH10	9	8	1	0.329905	0.292683
DGUOK	9	2	1	0.270447	0.237805
TTC31	9	8	1	0.364246	0.118902
AUP1	9	8	1	0.351144	0.445122
SUCLG1	9	2	1	0.362398	0.20122
KCMF1	9	7	1	0.287511	0.195122
ELMOD3	9	8	1	0.531932	0.164634
RNF181	9	2	1	0.610033	0.368902
PTCD3	9	8	1	0.392444	0.27439
MRPS5	9	8	1	0.554645	0.432927
STARD7	9	16	1	0.463	0.256098
CIAO1	9	8	1	0.318203	0.268293
SEMA4C	9	8	1	0.276923	0.143293
INPP4A	9	8	1	0.408102	0.176829
C2orf49	9	8	1	0.252519	0.204268
GCC2	9	8	1	0.579408	0.478659
SH3RF3	9	8	1	0.267491	0.161585
LINC00116	9	2	1	0.467777	0.304878
ANAPC1	9	8	1	0.281457	0.137195
ZC3H8	9	8	1	0.477629	0.231707
CHCHD5	9	2	1	0.28952	0.164634
CBWD2	9	8	1	0.293048	0.164634
STEAP3	9	16	1	0.422006	0.195122
MAP3K2	9	8	1	0.33025	0.405488
WDR33	9	8	1	0.257992	0.359756
NCKAP5	9	8	1	0.50541	0.167683
RAB3GAP1	9	8	1	0.279458	0.25
TANC1	9	8	1	0.413955	0.14939
RBMS1	9	8	1	0.48744	0.332317
UBR3	9	8	1	0.339253	0.179878
OLA1	9	2	1	0.295409	0.231707
AGPS	9	16	1	0.524507	0.22561
ZC3H15	9	7	1	0.331	0.503049
ANKAR	9	8	1	0.400914	0.115854
PMS1	9	8	1	0.587009	0.304878
SLC39A10	9	8	1	0.314908	0.332317
GTF3C3	9	8	1	0.288812	0.167683
BZW1	9	2	1	0.319089	0.435976
CASP8	9	8	1	0.426555	0.22561
SUMO1	9	2	1	0.499529	0.359756
NOP58	9	8	1	0.30235	0.268293
CARF	9	8	1	0.461652	0.152439
CYP20A1	9	8	1	0.41026	0.243902
ABI2	9	8	1	0.329668	0.240854
RAPH1	9	8	1	0.284027	0.192073
INO80D	9	8	1	0.291415	0.189024
CREB1	9	8	1	0.286176	0.265244
CNOT9	9	8	1	0.33577	0.164634
AGFG1	9	16	1	0.543593	0.234756
SP140L	9	8	1	0.316338	0.265244
EIF4E2	9	2	1	0.288983	0.219512
GIGYF2	9	8	1	0.295548	0.283537
ILKAP	9	8	1	0.414406	0.207317
RNPEPL1	9	16	1	0.511488	0.22561
PPP1R7	9	2	1	0.403055	0.27439
ATG4B	9	8	1	0.340231	0.176829
TRNT1	9	8	1	0.536398	0.234756
ARL8B	9	16	1	0.450329	0.256098
JAGN1	9	2	1	0.297528	0.20122
VGLL4	9	8	1	0.368983	0.243902
RAF1	9	8	1	0.332523	0.240854
MRPS25	9	8	1	0.445245	0.295732
CMC1	9	2	1	0.321745	0.192073
STT3B	9	8	1	0.392237	0.320122
EPM2AIP1	9	8	1	0.705448	0.222561
EXOG	9	8	1	0.585587	0.210366
EIF1B	9	2	1	0.330165	0.387195
TRAK1	9	8	1	0.284891	0.155488
SS18L2	9	2	1	0.401412	0.216463
HIGD1A	9	2	1	0.473949	0.22561
ZNF445	9	8	1	0.370423	0.158537
LIMD1	9	8	1	0.327328	0.137195
SACM1L	9	8	1	0.284952	0.292683
WDR6	9	8	1	0.410665	0.216463
NDUFAF3	9	2	1	0.697001	0.390244
IMPDH2	9	2	1	0.303123	0.237805
USP4	9	8	1	0.469523	0.259146
RBM5	9	8	1	0.606951	0.381098
IFRD2	9	8	1	0.343738	0.161585
NISCH	9	8	1	0.282814	0.182927
SMIM4	9	2	1	0.300303	0.140244
GNL3	9	8	1	0.282725	0.335366
CACNA1D	9	8	1	0.490938	0.176829
SELENOK	9	2	1	0.468109	0.445122
CCDC66	9	8	1	0.610178	0.329268
APPL1	9	7	1	0.359635	0.490854
TMF1	9	8	1	0.341522	0.362805
FOXP1	9	16	1	0.658825	0.170732
PPP4R2	9	8	1	0.253179	0.304878
GBE1	9	8	1	0.281571	0.128049
CGGBP1	9	8	1	0.379669	0.365854
ZNF654	9	8	1	0.353674	0.161585
ST3GAL6	9	8	1	0.456127	0.317073
FILIP1L	9	8	1	0.279381	0.155488
ZBTB11	9	8	1	0.282041	0.158537
ALCAM	9	16	1	0.57561	0.262195
BBX	9	8	1	0.415729	0.359756
CD47	9	8	1	0.308588	0.29878
QTRT2	9	8	1	0.283875	0.161585
B4GALT4	9	8	1	0.354822	0.189024
TIMMDC1	9	2	1	0.261815	0.219512
LRRC58	9	8	1	0.322678	0.207317
FAM162A	9	2	1	0.397474	0.259146
DTX3L	9	7	1	0.416643	0.262195
HACD2	9	8	1	0.32006	0.216463
UMPS	9	3	1	0.272139	0.155488
ZNF148	9	8	1	0.259466	0.353659
OSBPL11	9	8	1	0.295807	0.32622
KBTBD12	9	8	1	0.422486	0.189024
SEC61A1	9	8	1	0.361426	0.304878
EEFSEC	9	8	1	0.396587	0.167683
RPN1	9	8	1	0.314277	0.490854
ACAD9	9	8	1	0.31051	0.134146
CNBP	9	2	1	0.250599	0.52439
SLC25A36	9	8	1	0.390999	0.286585
ATP1B3	9	2	1	0.597979	0.47561
XRN1	9	8	1	0.279605	0.304878
SLC9A9	9	8	1	0.521169	0.435976
COMMD2	9	8	1	0.335003	0.253049
TSC22D2	9	8	1	0.430994	0.222561
SELENOT	9	2	1	0.318434	0.466463
SIAH2	9	8	1	0.498833	0.17378
DHX36	9	8	1	0.566642	0.439024
SSR3	9	2	1	0.35404	0.564024
KPNA4	9	16	1	0.564426	0.344512
PHC3	9	8	1	0.492109	0.277439
NDUFB5	9	2	1	0.734713	0.35061
FXR1	9	7	1	0.381027	0.426829
DNAJC19	9	2	1	0.356035	0.246951
PSMD2	9	2	1	0.307119	0.310976
POLR2H	9	7	1	0.332957	0.253049
MAP3K13	9	2	1	0.300194	0.237805
LPP	9	8	1	0.361049	0.295732
LSG1	9	8	1	0.307424	0.179878
ACAP2	9	8	1	0.386449	0.426829
TNK2	9	8	1	0.333008	0.164634
PCYT1A	9	8	1	0.352708	0.164634
UBXN7	9	8	1	0.312955	0.20122
SENP5	9	8	1	0.45886	0.240854
LRCH3	9	8	1	0.412725	0.185976
IQCG	9	8	1	0.294864	0.143293
ZNF141	9	8	1	0.374226	0.161585
ZNF721	9	8	1	0.382699	0.222561
PCGF3	9	8	1	0.426886	0.182927
LETM1	9	8	1	0.386617	0.210366
C4orf48	9	2	1	0.376856	0.417683
RNF4	9	8	1	0.270131	0.195122
TNIP2	9	8	1	0.287736	0.182927
HTT	9	8	1	0.270185	0.195122
LRPAP1	9	2	1	0.437171	0.490854
MRFAP1	9	2	1	0.576944	0.435976
KIAA0232	9	8	1	0.323121	0.231707
FBXL5	9	8	1	0.28028	0.216463
DHX15	9	8	1	0.527684	0.317073
STIM2	9	8	1	0.515809	0.271341
LIAS	9	8	1	0.298356	0.164634
COMMD8	9	2	1	0.359524	0.219512
ATP10D	9	8	1	0.456617	0.259146
OCIAD1	9	2	1	0.36744	0.478659
DCUN1D4	9	8	1	0.365039	0.137195
TMEM165	9	8	1	0.722752	0.496951
CLOCK	9	8	1	0.415839	0.164634
EXOC1	9	8	1	0.262344	0.29878
CEP135	9	8	1	0.48327	0.179878
AASDH	9	8	1	0.450964	0.192073
POLR2B	9	8	1	0.478529	0.32622
UBA6	9	8	1	0.627124	0.344512
YTHDC1	9	8	1	0.271103	0.362805
UTP3	9	8	1	0.342511	0.198171
ANKRD17	9	8	1	0.369888	0.332317
NAAA	9	8	1	0.289628	0.198171
NUP54	9	8	1	0.277598	0.219512
2023-09-11	9	7	1	0.320011	0.170732
HPSE	9	16	1	0.469263	0.152439
AFF1	9	8	1	0.291408	0.237805
GPRIN3	9	8	1	0.366831	0.320122
SNCA	9	2	1	0.346208	0.405488
MMRN1	9	8	1	0.25324	0.152439
SMARCAD1	9	8	1	0.329275	0.192073
DNAJB14	9	8	1	0.273134	0.32622
OSTC	9	2	1	0.473354	0.362805
TIFA	9	7	1	0.342744	0.277439
LARP7	9	8	1	0.371638	0.478659
SEC24D	9	8	1	0.325988	0.164634
NDUFC1	9	2	1	0.442298	0.402439
NAA15	9	8	1	0.397856	0.307927
SETD7	9	8	1	0.293954	0.128049
ELMOD2	9	8	1	0.327219	0.210366
ABCE1	9	8	1	0.287336	0.301829
FBXW7	9	8	1	0.311563	0.161585
NEK1	9	8	1	0.369618	0.152439
WWC2	9	8	1	0.255074	0.146341
TRAPPC11	9	8	1	0.290025	0.155488
FAM149A	9	8	1	0.341817	0.213415
CLPTM1L	9	16	1	0.435815	0.216463
MRPL36	9	2	1	0.421944	0.219512
MED10	9	8	1	0.30761	0.307927
2023-03-06	9	8	1	0.35508	0.338415
TARS	9	8	1	0.312595	0.310976
WDR70	9	8	1	0.856279	0.368902
PRKAA1	9	8	1	0.32648	0.176829
ZNF131	9	8	1	0.481823	0.243902
NDUFS4	9	2	1	0.357615	0.246951
DHX29	9	8	1	0.455055	0.329268
GPBP1	9	8	1	0.531964	0.481707
ZSWIM6	9	8	1	0.295771	0.240854
CWC27	9	8	1	0.272369	0.155488
PPWD1	9	8	1	0.500578	0.234756
MRPS36	9	2	1	0.580565	0.289634
TAF9	9	2	1	0.267032	0.155488
GTF2H2	9	8	1	0.582763	0.219512
MCCC2	9	8	1	0.304207	0.140244
POLK	9	8	1	0.76469	0.356707
AGGF1	9	8	1	0.339454	0.253049
PAPD4	9	8	1	0.374567	0.292683
SSBP2	9	8	1	0.30392	0.189024
ATG10	9	8	1	0.340799	0.161585
CETN3	9	8	1	0.260886	0.170732
FAM172A	9	8	1	0.336407	0.228659
TTC37	9	16	1	0.59652	0.310976
CHD1	9	8	1	0.629111	0.466463
ST8SIA4	9	8	1	0.364909	0.405488
PPIP5K2	9	8	1	0.41216	0.286585
YTHDC2	9	8	1	0.673004	0.344512
TRIM36	9	8	1	0.258261	0.265244
ATG12	9	8	1	0.317784	0.332317
AP3S1	9	2	1	0.276713	0.219512
DMXL1	9	8	1	0.270862	0.167683
FNIP1	9	8	1	0.648775	0.307927
IRF1	9	8	1	0.273998	0.246951
C5orf15	9	8	1	0.310764	0.329268
CAMLG	9	2	1	0.269348	0.219512
C5orf24	9	8	1	0.309769	0.368902
SMAD5	9	8	1	0.326577	0.253049
FAM13B	9	8	1	0.437558	0.219512
KDM3B	9	8	1	0.284716	0.210366
PFDN1	9	2	1	0.270381	0.381098
KIAA0141	9	8	1	0.404316	0.280488
SLC26A2	9	8	1	0.250611	0.176829
DCTN4	9	16	1	0.420645	0.317073
ATOX1	9	2	1	0.651945	0.368902
MRPL22	9	2	1	0.310751	0.195122
MED7	9	8	1	0.27931	0.182927
RNF145	9	8	1	0.455621	0.435976
PWWP2A	9	8	1	0.322496	0.17378
NUDCD2	9	2	1	0.479201	0.289634
PANK3	9	16	1	0.434341	0.20122
THOC3	9	8	1	0.287615	0.140244
RMND5B	9	8	1	0.362117	0.146341
NHP2	9	2	1	0.533781	0.35061
CLK4	9	8	1	0.582602	0.231707
RUFY1	9	16	1	0.487572	0.216463
CANX	9	16	1	0.57956	0.704268
TRIM52	9	8	1	0.382901	0.170732
GMDS-AS1	9	8	1	0.409452	0.140244
RIPK1	9	8	1	0.334406	0.161585
ECI2	9	2	1	0.253764	0.189024
RREB1	9	8	1	0.479518	0.240854
SNRNP48	9	8	1	0.337088	0.179878
GCNT2	9	8	1	0.52309	0.25
NOL7	9	2	1	0.434443	0.457317
ATXN1	9	8	1	0.274799	0.222561
RNF144B	9	8	1	0.291008	0.161585
TRIM38	9	8	1	0.448978	0.402439
HIST1H4E	9	8	1	0.29733	0.131098
TRIM27	9	8	1	0.5399	0.301829
HLA-F	9	16	1	0.495423	0.359756
PPP1R10	9	8	1	0.693683	0.417683
CSNK2B	9	2	1	0.431873	0.411585
EHMT2	9	8	1	0.258836	0.192073
NELFE	9	2	1	0.268623	0.216463
ATF6B	9	8	1	0.609649	0.359756
RNF5	9	2	1	0.424427	0.164634
SLC39A7	9	8	1	0.313245	0.265244
CUTA	9	2	1	0.274579	0.283537
MAPK14	9	8	1	0.326761	0.164634
MTCH1	9	8	1	0.466755	0.469512
TAF8	9	8	1	0.259523	0.137195
UBR2	9	8	1	0.415196	0.22561
DNPH1	9	2	1	0.387002	0.207317
MRPL14	9	2	1	0.363819	0.301829
FBXO9	9	8	1	0.459619	0.29878
FAM135A	9	8	1	0.534518	0.286585
IBTK	9	8	1	0.30125	0.253049
PGM3	9	8	1	0.281624	0.146341
SNX14	9	8	1	0.269595	0.219512
RARS2	9	8	1	0.307577	0.131098
ORC3	9	8	1	0.298159	0.155488
MDN1	9	8	1	0.373177	0.14939
REV3L	9	8	1	0.522039	0.234756
NCOA7	9	8	1	0.343635	0.32622
TRMT11	9	8	1	0.362915	0.189024
ARHGAP18	9	16	1	0.478211	0.295732
AKAP7	9	8	1	0.268462	0.222561
HBS1L	9	8	1	0.283294	0.158537
PHACTR2	9	7	1	0.307332	0.182927
PLAGL1	9	8	1	0.636609	0.286585
SF3B5	9	2	1	0.689615	0.393293
RAB32	9	2	1	0.30468	0.256098
LATS1	9	8	1	0.450389	0.222561
NUP43	9	8	1	0.272192	0.134146
PCMT1	9	2	1	0.440701	0.262195
SCAF8	9	8	1	0.299725	0.17378
GTF2H5	9	2	1	0.494641	0.29878
PHF10	9	8	1	0.332677	0.158537
PSMB1	9	2	1	0.625431	0.484756
SUN1	9	8	1	0.339936	0.182927
EIF3B	9	16	1	0.428157	0.259146
RNF216	9	8	1	0.49669	0.295732
CCZ1	9	8	1	0.266275	0.234756
ZDHHC4	9	2	1	0.299853	0.161585
C1GALT1	9	8	1	0.372783	0.277439
PHF14	9	8	1	0.691127	0.414634
ARL4A	9	8	1	0.370813	0.25
SNX13	9	8	1	0.296116	0.335366
TRA2A	9	8	1	0.708798	0.323171
ZNRF2	9	16	1	0.546206	0.271341
AVL9	9	8	1	0.403751	0.158537
CDK13	9	8	1	0.309261	0.195122
PSMA2	9	2	1	0.403779	0.359756
AC004951.1	9	8	1	0.74743	0.210366
NUDCD3	9	8	1	0.288133	0.228659
DDX56	9	8	1	0.317208	0.170732
HUS1	9	8	1	0.29926	0.152439
SEC61G	9	2	1	0.656132	0.365854
ZNF117	9	8	1	0.407951	0.179878
ERV3-1	9	8	1	0.569362	0.210366
CRCP	9	8	1	0.30558	0.240854
TYW1	9	8	1	0.290039	0.143293
POM121	9	8	1	0.310982	0.207317
NSUN5	9	8	1	0.257566	0.228659
MDH2	9	2	1	0.33079	0.27439
RSBN1L	9	8	1	0.58518	0.405488
TMEM60	9	2	1	0.292743	0.170732
DMTF1	9	8	1	0.509303	0.237805
KRIT1	9	8	1	0.366453	0.304878
ANKIB1	9	8	1	0.252554	0.170732
PEX1	9	8	1	0.339802	0.118902
CDK6	9	8	1	0.322294	0.198171
VPS50	9	8	1	0.306254	0.164634
SLC25A13	9	8	1	0.305024	0.161585
ZNF655	9	8	1	0.285058	0.265244
ZKSCAN1	9	8	1	0.430401	0.286585
GIGYF1	9	8	1	0.367986	0.164634
POP7	9	2	1	0.38435	0.146341
TRIM56	9	8	1	0.843418	0.347561
AP1S1	9	2	1	0.298792	0.146341
PLOD3	9	8	1	0.380082	0.176829
ZNHIT1	9	2	1	0.36954	0.332317
FIS1	9	2	1	0.478923	0.338415
PSMC2	9	2	1	0.358474	0.228659
KMT2E	9	8	1	0.807149	0.579268
CTTNBP2	9	8	1	0.735811	0.402439
LSM8	9	8	1	0.399704	0.481707
ING3	9	8	1	0.365499	0.192073
NDUFA5	9	2	1	0.254807	0.289634
ZNF800	9	8	1	0.401138	0.243902
ARF5	9	2	1	0.347051	0.253049
RBM28	9	8	1	0.455647	0.265244
TMEM209	9	8	1	0.387766	0.146341
CEP41	9	8	1	0.250774	0.146341
CHCHD3	9	2	1	0.280945	0.198171
CNOT4	9	8	1	0.457153	0.262195
CREB3L2	9	8	1	0.372437	0.32622
ZC3HAV1	9	8	1	0.444848	0.253049
UBN2	9	8	1	0.478974	0.17378
LUC7L2	9	8	1	0.431096	0.27439
MRPS33	9	2	1	0.504122	0.271341
KIAA1147	9	8	1	0.282654	0.277439
SSBP1	9	2	1	0.55987	0.518293
GIMAP4	9	5	1	0.662699	0.530488
PAXIP1-AS1	9	8	1	0.41823	0.137195
PTPRN2	9	2	1	0.251198	0.176829
SMS	9	2	1	0.586828	0.39939
PRDX4	9	2	1	0.708501	0.338415
ZFX	9	8	1	0.333584	0.25
CXorf21	9	8	1	0.66934	0.304878
GK	9	8	1	0.2513	0.17378
CYBB	9	16	1	0.526686	0.759146
GPR82	9	2	1	0.320987	0.106707
FUNDC1	9	2	1	0.366617	0.161585
TIMP1	9	2	1	0.523385	0.301829
UXT	9	2	1	0.736579	0.405488
TIMM17B	9	2	1	0.260483	0.198171
GRIPAP1	9	8	1	0.325755	0.243902
HSD17B10	9	2	1	0.255632	0.185976
NBDY	9	2	1	0.266264	0.27439
PDZD11	9	2	1	0.342568	0.158537
TAF1	9	8	1	0.360882	0.204268
HDAC8	9	8	1	0.524353	0.213415
RLIM	9	8	1	0.260707	0.167683
ATP7A	9	8	1	0.314068	0.192073
BRWD3	9	8	1	0.320196	0.128049
CHM	9	16	1	0.473187	0.207317
DIAPH2	9	8	1	0.42887	0.527439
TCEAL8	9	2	1	0.347322	0.27439
BEX3	9	2	1	0.270233	0.152439
RBM41	9	8	1	0.482792	0.192073
PSMD10	9	2	1	0.271152	0.134146
PGRMC1	9	2	1	0.366454	0.283537
UPF3B	9	8	1	0.469924	0.271341
RNF113A	9	8	1	0.290061	0.140244
MCTS1	9	2	1	0.324338	0.237805
THOC2	9	8	1	0.656696	0.457317
STAG2	9	16	1	0.548621	0.39939
SMARCA1	9	8	1	0.284994	0.231707
ATP11C	9	8	1	0.323515	0.204268
SSR4	9	2	1	0.739138	0.603659
ARHGAP4	9	8	1	0.486165	0.420732
TAZ	9	8	1	0.328485	0.20122
LAGE3	9	2	1	0.410265	0.222561
DKC1	9	8	1	0.323407	0.292683
FUNDC2	9	2	1	0.337852	0.176829
BRCC3	9	8	1	0.295812	0.158537
AGPAT5	9	8	1	0.312629	0.25
MSRA	9	2	1	0.39355	0.210366
MTMR9	9	8	1	0.460096	0.161585
TNFRSF10B	9	8	1	0.331298	0.161585
ENTPD4	9	8	1	0.378798	0.198171
DOCK5	9	8	1	0.293003	0.134146
PPP2R2A	9	8	1	0.272997	0.259146
KIF13B	9	16	1	0.441452	0.185976
LSM1	9	2	1	0.298332	0.176829
GPAT4	9	8	1	0.323404	0.164634
KAT6A	9	8	1	0.345046	0.29878
IKBKB	9	8	1	0.651384	0.289634
SMIM19	9	2	1	0.456924	0.231707
HGSNAT	9	8	1	0.387233	0.213415
UBE2V2	9	2	1	0.347279	0.310976
RB1CC1	9	8	1	0.286653	0.243902
ATP6V1H	9	8	1	0.439255	0.228659
MRPL15	9	2	1	0.263411	0.170732
TGS1	9	8	1	0.335401	0.222561
PDE7A	9	8	1	0.459516	0.167683
STAU2	9	8	1	0.314132	0.185976
TMEM70	9	2	1	0.401865	0.32622
LY96	9	2	1	0.56406	0.439024
C8orf59	9	2	1	0.261263	0.493902
DECR1	9	2	1	0.301478	0.219512
OTUD6B	9	8	1	0.327455	0.164634
RBM12B	9	8	1	0.427942	0.204268
VIRMA	9	8	1	0.29847	0.204268
STK3	9	8	1	0.390128	0.219512
VPS13B	9	8	1	0.342776	0.161585
ZNF706	9	2	1	0.285377	0.420732
AC027031.2	9	8	1	0.447998	0.210366
NDUFB9	9	2	1	0.462119	0.341463
SQLE	9	8	1	0.385492	0.185976
NSMCE2	9	8	1	0.285311	0.216463
ASAP1	9	16	1	0.413369	0.182927
PHF20L1	9	8	1	0.419971	0.341463
PTK2	9	8	1	0.489733	0.182927
GSDMD	9	8	1	0.415798	0.335366
CYC1	9	2	1	0.496302	0.341463
SLC39A4	9	2	1	0.314318	0.146341
CBWD1	9	8	1	0.690749	0.338415
PLGRKT	9	2	1	0.371127	0.179878
KIAA2026	9	8	1	0.6556	0.341463
KDM4C	9	8	1	0.350141	0.143293
MTAP	9	8	1	0.378367	0.231707
TOPORS	9	8	1	0.471045	0.222561
DNAJA1	9	2	1	0.391755	0.582317
BAG1	9	2	1	0.469479	0.292683
CHMP5	9	2	1	0.408738	0.335366
NUDT2	9	2	1	0.343487	0.131098
STOML2	9	2	1	0.276237	0.17378
CLTA	9	2	1	0.559757	0.542683
TLE4	9	8	1	0.739071	0.405488
ZCCHC6	9	8	1	0.295528	0.268293
SECISBP2	9	8	1	0.454558	0.310976
SEMA4D	9	8	1	0.740878	0.435976
SYK	9	16	1	0.47258	0.472561
FAM120A	9	8	1	0.302654	0.390244
MFSD14B	9	8	1	0.30527	0.195122
ERCC6L2	9	8	1	0.348789	0.185976
TMEM245	9	8	1	0.256771	0.176829
PTBP3	9	16	1	0.531124	0.314024
ATP6V1G1	9	2	1	0.308714	0.45122
NDUFA8	9	2	1	0.356462	0.219512
PSMB7	9	2	1	0.519791	0.304878
GAPVD1	9	8	1	0.37203	0.243902
FNBP1	9	16	1	0.483768	0.341463
NOTCH1	9	8	1	0.384521	0.14939
TMEM141	9	2	1	0.456769	0.179878
NELFB	9	7	1	0.27383	0.179878
MRPL41	9	2	1	0.326783	0.359756
CD151	9	2	1	0.376685	0.268293
NUP98	9	8	1	0.362312	0.240854
HBB	9	16	1	2.6768	0.0243902
TMEM41B	9	8	1	0.429713	0.189024
IPO7	9	7	1	0.364755	0.307927
ZBED5	9	8	1	0.367093	0.20122
C11orf58	9	2	1	0.274249	0.54878
HPS5	9	8	1	0.32604	0.195122
GTF2H1	9	8	1	0.261969	0.137195
SPTY2D1	9	16	1	0.472078	0.189024
DNAJC24	9	8	1	0.339353	0.155488
EIF3M	9	2	1	0.260841	0.375
CSTF3	9	8	1	0.300373	0.182927
CD59	9	2	1	0.495787	0.390244
LMO2	9	16	1	0.759329	0.432927
APIP	9	2	1	0.30435	0.210366
TRIM44	9	8	1	0.489067	0.426829
TTC17	9	8	1	0.70091	0.320122
PHF21A	9	8	1	0.308456	0.161585
NDUFS3	9	2	1	0.302203	0.292683
NUP160	9	8	1	0.427214	0.192073
TMX2	9	2	1	0.306549	0.219512
SELENOH	9	2	1	0.271	0.570122
CTNND1	9	8	1	0.520188	0.435976
MRPL16	9	2	1	0.305804	0.213415
TMEM109	9	2	1	0.324195	0.381098
CPSF7	9	8	1	0.540243	0.216463
GANAB	9	8	1	0.335751	0.289634
METTL12	9	8	1	0.530072	0.20122
HNRNPUL2	9	16	1	0.478969	0.237805
TTC9C	9	8	1	0.277435	0.185976
POLR2G	9	2	1	0.325952	0.243902
RARRES3	9	2	1	0.311534	0.216463
MARK2	9	8	1	0.272025	0.198171
NAA40	9	8	1	0.487232	0.192073
VEGFB	9	16	1	0.731607	0.332317
TRMT112	9	2	1	0.521618	0.487805
SF1	9	8	1	0.968798	0.628049
SLC25A45	9	8	1	0.361121	0.146341
MUS81	9	8	1	0.405724	0.185976
FIBP	9	2	1	0.399188	0.256098
MRPL11	9	2	1	0.534419	0.234756
RBM4	9	8	1	0.586571	0.207317
ANKRD13D	9	8	1	0.548938	0.307927
TCIRG1	9	8	1	0.693349	0.457317
MRPL21	9	2	1	0.27344	0.207317
NADSYN1	9	8	1	0.361022	0.158537
ANAPC15	9	2	1	0.415615	0.152439
PAAF1	9	8	1	0.367427	0.158537
PPME1	9	8	1	0.371623	0.155488
UVRAG	9	8	1	0.43211	0.295732
MYO7A	9	8	1	0.34315	0.176829
CLNS1A	9	2	1	0.386595	0.32622
AAMDC	9	2	1	0.352842	0.17378
ALG8	9	8	1	0.479003	0.210366
PCF11	9	8	1	0.786503	0.387195
CHORDC1	9	8	1	0.312866	0.35061
SLC36A4	9	8	1	0.374021	0.185976
ANKRD49	9	8	1	0.415048	0.198171
CWC15	9	2	1	0.546149	0.417683
DCUN1D5	9	2	1	0.286164	0.140244
DDX10	9	8	1	0.273571	0.192073
FDX1	9	2	1	0.485861	0.25
SDHD	9	2	1	0.387788	0.268293
PTS	9	2	1	0.295243	0.134146
PCSK7	9	8	1	0.882512	0.317073
UBE4A	9	8	1	0.274641	0.222561
CCDC84	9	8	1	0.553548	0.228659
HYOU1	9	8	1	0.32104	0.222561
SC5D	9	8	1	0.288258	0.176829
STT3A	9	8	1	0.351132	0.210366
ZBTB44	9	8	1	0.276225	0.158537
LARP4B	9	8	1	0.285099	0.234756
GTPBP4	9	8	1	0.374917	0.27439
GDI2	9	2	1	0.414235	0.472561
KIN	9	8	1	0.456233	0.259146
ATP5C1	9	2	1	0.438612	0.375
DCLRE1C	9	8	1	0.498865	0.262195
MLLT10	9	8	1	0.523913	0.219512
ARHGAP21	9	8	1	0.524434	0.381098
YME1L1	9	8	1	0.404891	0.310976
EPC1	9	8	1	0.571321	0.42378
ZNF37A	9	8	1	0.489346	0.219512
CCDC6	9	7	1	0.452242	0.192073
REEP3	9	2	1	0.286053	0.332317
CHCHD1	9	2	1	0.43746	0.256098
ZSWIM8	9	8	1	0.422137	0.216463
VDAC2	9	2	1	0.53162	0.457317
FAM213A	9	2	1	0.425178	0.246951
FAM35A	9	8	1	0.286108	0.134146
RPP30	9	2	1	0.252232	0.237805
HECTD2	9	8	1	0.476728	0.240854
MYOF	9	16	1	0.406514	0.237805
ZNF518A	9	8	1	0.662079	0.332317
PIK3AP1	9	16	1	0.529999	0.310976
LCOR	9	8	1	0.494701	0.32622
ERLIN1	9	8	1	0.364192	0.179878
CHUK	9	16	1	0.383221	0.143293
SCD	9	16	1	0.419922	0.192073
NDUFB8	9	2	1	0.615305	0.460366
MGEA5	9	8	1	0.498503	0.329268
NOLC1	9	7	1	0.337389	0.192073
GBF1	9	8	1	0.33514	0.143293
CUEDC2	9	2	1	0.351839	0.204268
NT5C2	9	8	1	0.322996	0.198171
SHOC2	9	8	1	0.343998	0.362805
ZDHHC6	9	8	1	0.308676	0.204268
VTI1A	9	8	1	0.389556	0.22561
NHLRC2	9	8	1	0.387665	0.216463
RAB11FIP2	9	8	1	0.344228	0.20122
FAM204A	9	7	1	0.400769	0.335366
TIAL1	9	8	1	0.543449	0.435976
WDR11	9	8	1	0.359674	0.237805
ATE1	9	8	1	0.28088	0.158537
PLEKHA1	9	8	1	0.272746	0.161585
OAT	9	8	1	0.417886	0.213415
EDRF1	9	8	1	0.498004	0.204268
MGMT	9	2	1	0.441461	0.289634
TUBGCP2	9	8	1	0.335928	0.286585
ECHS1	9	2	1	0.527395	0.347561
ITFG2	9	8	1	0.494198	0.204268
C12orf4	9	8	1	0.311318	0.185976
LTBR	9	8	1	0.515756	0.381098
NECAP1	9	8	1	0.356897	0.164634
CLEC2D	9	8	1	0.455607	0.164634
PRR4	9	8	1	0.560097	0.195122
H2AFJ	9	2	1	0.368518	0.310976
STRAP	9	2	1	0.285824	0.22561
RECQL	9	8	1	0.265768	0.323171
GOLT1B	9	2	1	0.288983	0.204268
LDHB	9	2	1	0.977502	0.478659
C2CD5	9	8	1	0.306341	0.155488
RASSF8	9	16	1	0.693824	0.344512
MED21	9	2	1	0.298448	0.152439
PPHLN1	9	8	1	0.3592	0.277439
PUS7L	9	8	1	0.546958	0.280488
IRAK4	9	8	1	0.372974	0.265244
ANO6	9	16	1	0.531282	0.228659
HDAC7	9	8	1	0.408259	0.176829
CCNT1	9	8	1	0.419804	0.167683
ARF3	9	16	1	0.518043	0.292683
KMT2D	9	8	1	0.339812	0.134146
COX14	9	2	1	0.530599	0.35061
LIMA1	9	8	1	0.266911	0.14939
LARP4	9	8	1	0.297561	0.262195
DIP2B	9	8	1	0.49401	0.295732
TFCP2	9	8	1	0.305217	0.118902
CSAD	9	8	1	0.742216	0.246951
DGKA	9	8	1	0.377072	0.143293
MYL6B	9	2	1	0.406449	0.20122
SMARCC2	9	8	1	0.527973	0.368902
CNPY2	9	3	1	0.318462	0.347561
PAN2	9	8	1	0.385596	0.134146
BAZ2A	9	8	1	0.271974	0.185976
ARHGAP9	9	8	1	0.295077	0.222561
MARS	9	8	1	0.509421	0.256098
DCTN2	9	2	1	0.274055	0.228659
MON2	9	8	1	0.448742	0.234756
XPOT	9	7	1	0.289763	0.207317
IRAK3	9	8	1	0.394703	0.277439
SLC35E3	9	8	1	0.40863	0.176829
MDM2	9	8	1	0.416595	0.307927
CPSF6	9	8	1	0.442318	0.27439
CNOT2	9	8	1	0.284217	0.301829
KRR1	9	8	1	0.322018	0.329268
OSBPL8	9	16	1	0.601097	0.253049
CCDC59	9	2	1	0.359396	0.283537
SLC25A3	9	2	1	0.565991	0.60061
APAF1	9	16	1	0.527441	0.240854
WASHC3	9	2	1	0.365613	0.277439
TDG	9	8	1	0.448148	0.265244
CORO1C	9	8	1	0.300924	0.332317
GIT2	9	8	1	0.254138	0.295732
ANAPC7	9	8	1	0.370472	0.195122
ATXN2	9	8	1	0.621618	0.271341
NAA25	9	8	1	0.37256	0.179878
PTPN11	9	7	1	0.387302	0.228659
SLC8B1	9	8	1	0.255644	0.213415
RBM19	9	8	1	0.255552	0.155488
WSB2	9	3	1	0.317725	0.146341
P2RX7	9	8	1	0.494197	0.307927
KDM2B	9	8	1	0.394233	0.222561
CLIP1	9	8	1	0.384003	0.335366
DENR	9	7	1	0.309391	0.378049
ARL6IP4	9	2	1	0.391255	0.655488
TMED2	9	2	1	0.358166	0.384146
ATP6V0A2	9	8	1	0.378413	0.158537
NCOR2	9	8	1	0.290021	0.344512
SFSWAP	9	8	1	0.384846	0.259146
MPHOSPH8	9	8	1	0.735006	0.585366
PSPC1	9	8	1	0.299997	0.179878
ZMYM5	9	8	1	0.391004	0.204268
PARP4	9	16	1	0.519556	0.259146
POLR1D	9	2	1	0.325631	0.365854
PAN3	9	8	1	0.277094	0.170732
POMP	9	2	1	0.845659	0.625
USPL1	9	8	1	0.401465	0.131098
NHLRC3	9	8	1	1.00009	0.42378
MRPS31	9	8	1	0.278847	0.25
NAA16	9	8	1	0.430684	0.192073
AKAP11	9	16	1	0.546353	0.219512
DNAJC15	9	2	1	0.366128	0.435976
GPALPP1	9	8	1	0.291611	0.17378
RUBCNL	9	8	1	0.435835	0.228659
ESD	9	2	1	0.506081	0.314024
FNDC3A	9	16	1	0.528921	0.307927
SETDB2	9	8	1	0.322316	0.137195
KPNA3	9	7	1	0.367283	0.243902
INTS6	9	8	1	0.830528	0.344512
VPS36	9	8	1	0.589273	0.414634
TDRD3	9	8	1	0.294336	0.179878
ABCC4	9	8	1	0.319891	0.317073
STK24	9	7	1	0.379843	0.204268
TM9SF2	9	8	1	0.376412	0.466463
TPP2	9	8	1	0.288524	0.228659
ANKRD10	9	8	1	0.66362	0.353659
ATP11A	9	8	1	0.373755	0.222561
PCID2	9	8	1	0.406189	0.189024
OSGEP	9	8	1	0.27089	0.277439
DAD1	9	2	1	0.790388	0.481707
RBM23	9	8	1	0.427256	0.280488
HAUS4	9	2	1	0.287004	0.155488
PSMB5	9	2	1	0.457321	0.268293
PPP1R3E	9	8	1	0.684713	0.234756
NGDN	9	8	1	0.328598	0.164634
AP1G2	9	8	1	0.455609	0.143293
IRF9	9	8	1	0.525567	0.179878
SCFD1	9	8	1	0.305917	0.277439
HECTD1	9	8	1	0.408606	0.381098
SPTSSA	9	2	1	0.412031	0.268293
SRP54	9	8	1	0.308163	0.271341
PPP2R3C	9	8	1	0.355921	0.307927
PSMA6	9	8	1	0.286528	0.207317
RALGAPA1	9	8	1	0.391587	0.204268
CTAGE5	9	8	1	0.440497	0.338415
TOGARAM1	9	8	1	0.32797	0.152439
PRPF39	9	8	1	0.355964	0.158537
FKBP3	9	2	1	0.413941	0.310976
NEMF	9	8	1	0.594974	0.405488
MAP4K5	9	8	1	0.281359	0.161585
PSMC6	9	8	1	0.270669	0.359756
DDHD1	9	8	1	0.451292	0.143293
CNIH1	9	2	1	0.297324	0.216463
EXOC5	9	8	1	0.338692	0.228659
ARID4A	9	8	1	0.57827	0.310976
DAAM1	9	8	1	0.547439	0.283537
JKAMP	9	8	1	0.287651	0.240854
PCNX4	9	8	1	0.450447	0.195122
MNAT1	9	8	1	0.346607	0.219512
SNAPC1	9	8	1	0.271768	0.152439
FUT8	9	8	1	0.388873	0.140244
RDH11	9	8	1	0.428561	0.356707
DCAF5	9	8	1	0.321213	0.179878
MED6	9	8	1	0.302432	0.20122
ELMSAN1	9	8	1	0.251582	0.210366
ABCD4	9	8	1	0.514808	0.286585
ISCA2	9	2	1	0.423561	0.192073
NEK9	9	8	1	0.297361	0.182927
IRF2BPL	9	8	1	0.25975	0.301829
GTF2A1	9	7	1	0.386295	0.207317
ZC3H14	9	8	1	0.35469	0.256098
NRDE2	9	8	1	0.388374	0.22561
DGLUCY	9	8	1	0.309079	0.164634
BTBD7	9	8	1	0.546239	0.32622
DYNC1H1	9	16	1	0.72762	0.384146
RCOR1	9	8	1	0.277929	0.219512
MARK3	9	8	1	0.644535	0.362805
BAG5	9	8	1	0.39977	0.253049
KLC1	9	8	1	0.29245	0.20122
UBE3A	9	8	1	0.320941	0.310976
FAN1	9	8	1	0.438681	0.176829
FMN1	9	8	1	0.42106	0.234756
EMC7	9	2	1	0.573062	0.323171
AQR	9	8	1	0.385383	0.204268
SPRED1	9	8	1	0.257336	0.368902
FAM98B	9	8	1	0.291213	0.134146
INO80	9	8	1	0.278391	0.185976
VPS39	9	8	1	0.254363	0.143293
TMEM87A	9	8	1	0.464355	0.295732
ZNF106	9	16	1	0.562157	0.536585
LRRC57	9	8	1	0.364316	0.158537
TTBK2	9	8	1	0.50516	0.17378
UBR1	9	8	1	0.32251	0.189024
TUBGCP4	9	8	1	0.460343	0.143293
TP53BP1	9	8	1	0.351704	0.137195
CATSPER2	9	8	1	0.388827	0.134146
EIF3J	9	7	1	0.489552	0.503049
SPG11	9	8	1	0.459789	0.317073
GALK2	9	8	1	0.302023	0.134146
ATP8B4	9	8	1	0.484184	0.344512
GABPB1	9	8	1	0.353369	0.240854
USP8	9	8	1	0.542879	0.347561
TRPM7	9	8	1	0.506572	0.22561
SPPL2A	9	8	1	0.284592	0.390244
MYO5A	9	8	1	0.266473	0.155488
RSL24D1	9	2	1	0.354364	0.341463
MINDY2	9	8	1	0.443521	0.243902
GTF2A2	9	2	1	0.54225	0.341463
TPM1	9	8	1	0.395274	0.246951
FAM96A	9	2	1	0.507216	0.359756
ZNF609	9	8	1	0.409248	0.231707
DPP8	9	8	1	0.332081	0.246951
DENND4A	9	8	1	0.395901	0.20122
SNAPC5	9	2	1	0.357927	0.14939
PIAS1	9	8	1	0.491136	0.420732
ADPGK	9	8	1	0.852312	0.536585
NPTN	9	16	1	0.480078	0.286585
PML	9	8	1	0.278853	0.14939
MAN2C1	9	8	1	0.45834	0.185976
RCN2	9	8	1	0.278488	0.234756
PEAK1	9	8	1	0.291774	0.185976
IREB2	9	8	1	0.482075	0.310976
WHAMM	9	8	1	0.346651	0.20122
C15orf40	9	8	1	0.283797	0.14939
WDR73	9	8	1	0.489991	0.231707
ABHD2	9	16	1	0.570546	0.222561
CIB1	9	2	1	0.402804	0.317073
CHD2	9	8	1	0.574931	0.393293
SELENOS	9	8	1	0.430495	0.45122
LUC7L	9	8	1	0.557616	0.271341
MRPL28	9	2	1	0.380756	0.195122
METTL26	9	2	1	0.316742	0.304878
RHOT2	9	8	1	0.487656	0.280488
TELO2	9	8	1	0.410277	0.134146
MRPS34	9	2	1	0.275122	0.259146
NUBP2	9	2	1	0.255654	0.170732
HAGH	9	8	1	0.277221	0.262195
NDUFB10	9	2	1	0.640044	0.417683
SNHG9	9	8	1	0.295533	0.277439
TRAF7	9	7	1	0.323653	0.182927
RNPS1	9	8	1	0.413018	0.442073
ZNF75A	9	8	1	0.562799	0.158537
MGRN1	9	8	1	0.445659	0.204268
PARN	9	8	1	0.296572	0.207317
PDXDC1	9	8	1	0.436975	0.283537
NDE1	9	8	1	0.393044	0.155488
THUMPD1	9	8	1	0.303521	0.289634
NDUFAB1	9	2	1	0.595685	0.359756
DCTN5	9	16	1	0.448256	0.17378
RBBP6	9	8	1	0.737546	0.323171
TNRC6A	9	8	1	0.577791	0.347561
ATXN2L	9	8	1	0.391368	0.234756
TUFM	9	2	1	0.26808	0.381098
SPN	9	8	1	0.469204	0.32622
PHKG2	9	8	1	0.32535	0.20122
VKORC1	9	2	1	0.557696	0.332317
ZNF267	9	8	1	0.295222	0.204268
C16orf87	9	8	1	0.30675	0.137195
ITFG1	9	8	1	0.35659	0.25
PHKB	9	8	1	0.432343	0.265244
LONP2	9	8	1	0.356859	0.301829
N4BP1	9	8	1	0.312284	0.210366
CYLD	9	8	1	0.251754	0.277439
NUP93	9	8	1	0.263917	0.161585
CSNK2A2	9	7	1	0.401676	0.207317
DYNC1LI2	9	8	1	0.395996	0.265244
FAM96B	9	2	1	0.458007	0.362805
TMEM208	9	2	1	0.322997	0.280488
CENPT	9	8	1	0.557287	0.185976
NFATC3	9	8	1	0.385756	0.228659
SLC7A6	9	8	1	0.515927	0.216463
NFAT5	9	8	1	0.293182	0.204268
PDPR	9	8	1	0.306535	0.134146
EXOSC6	9	8	1	0.359604	0.228659
COG4	9	8	1	0.365339	0.185976
CMTR2	9	8	1	0.599795	0.277439
DHX38	9	8	1	0.269706	0.195122
PSMD7	9	2	1	0.515461	0.341463
MLKL	9	8	1	0.37394	0.146341
GCSH	9	2	1	0.319851	0.179878
MBTPS1	9	8	1	0.4211	0.271341
KLHL36	9	8	1	0.296404	0.152439
EMC8	9	2	1	0.273283	0.167683
APRT	9	2	1	0.657353	0.414634
TRAPPC2L	9	2	1	0.507395	0.22561
ACSF3	9	8	1	0.349816	0.167683
SPG7	9	8	1	0.660702	0.320122
CHMP1A	9	8	1	0.31108	0.207317
CDK10	9	8	1	0.502617	0.195122
ZNF276	9	8	1	0.370752	0.189024
DEF8	9	7	1	0.267339	0.176829
VPS53	9	8	1	0.374342	0.207317
PRPF8	9	8	1	0.348764	0.387195
SMYD4	9	8	1	0.594037	0.240854
TSR1	9	8	1	0.323512	0.189024
MNT	9	8	1	0.326617	0.158537
METTL16	9	8	1	0.282641	0.140244
EMC6	9	2	1	0.352818	0.259146
NCBP3	9	8	1	0.504683	0.317073
ZZEF1	9	8	1	0.421407	0.195122
ANKFY1	9	8	1	0.443203	0.259146
MED11	9	8	1	0.363367	0.243902
PSMB6	9	2	1	0.552068	0.371951
SLC25A11	9	2	1	0.281842	0.271341
RPAIN	9	8	1	0.333786	0.268293
C1QBP	9	2	1	0.731391	0.42378
GPS2	9	8	1	0.560979	0.259146
TMEM256	9	2	1	0.532244	0.277439
POLR2A	9	8	1	0.323482	0.240854
TP53	9	3	1	0.292452	0.146341
SCO1	9	8	1	0.294078	0.185976
TMEM220	9	2	1	0.411486	0.179878
NCOR1	9	8	1	0.461334	0.506098
COPS3	9	2	1	0.362735	0.234756
SREBF1	9	8	1	0.287685	0.161585
AC007952.4	9	8	1	0.650857	0.213415
AKAP10	9	8	1	0.648979	0.27439
USP22	9	8	1	0.395957	0.314024
KIAA0100	9	16	1	0.449032	0.20122
SUPT6H	9	16	1	0.510442	0.234756
RAB34	9	2	1	0.254946	0.185976
FLOT2	9	16	1	0.569083	0.246951
PHF12	9	8	1	0.37128	0.143293
TP53I13	9	8	1	0.52784	0.310976
NSRP1	9	8	1	0.285764	0.353659
CRLF3	9	8	1	0.317761	0.182927
TEFM	9	8	1	0.471071	0.213415
NF1	9	8	1	0.537027	0.317073
EVI2B	9	2	1	0.37554	0.554878
COPRS	9	2	1	0.480481	0.240854
ZNF207	9	8	1	0.81324	0.597561
ZNF830	9	8	1	0.389249	0.210366
ZNHIT3	9	2	1	0.286012	0.189024
SYNRG	9	8	1	0.358118	0.335366
DDX52	9	8	1	0.417957	0.243902
MIEN1	9	2	1	0.306261	0.213415
WIPF2	9	8	1	0.33464	0.179878
KAT2A	9	8	1	0.441901	0.192073
COASY	9	8	1	0.335241	0.167683
COA3	9	2	1	0.472451	0.192073
DHX8	9	8	1	0.296002	0.185976
GPATCH8	9	8	1	0.570208	0.332317
EFTUD2	9	8	1	0.300213	0.22561
ARHGAP27	9	8	1	0.323767	0.314024
ARL17A	9	8	1	0.461394	0.182927
FAM215B	9	8	1	0.527325	0.158537
NPEPPS	9	8	1	0.393123	0.320122
CDK5RAP3	9	8	1	0.547356	0.335366
SNF8	9	2	1	0.39639	0.320122
ZNF652	9	8	1	0.276665	0.332317
SLC35B1	9	8	1	0.26761	0.228659
MMD	9	8	1	0.281666	0.439024
COIL	9	8	1	0.477536	0.222561
MRPS23	9	2	1	0.285855	0.176829
SRSF1	9	8	1	0.70463	0.426829
SUPT4H1	9	2	1	0.274923	0.210366
MTMR4	9	8	1	0.615174	0.262195
RNFT1	9	8	1	0.344149	0.213415
TLK2	9	8	1	0.380053	0.213415
TANC2	9	8	1	0.412495	0.189024
DCAF7	9	8	1	0.254341	0.265244
STRADA	9	8	1	0.737593	0.265244
PSMC5	9	2	1	0.480119	0.384146
MILR1	9	8	1	0.26635	0.341463
CEP95	9	8	1	0.376566	0.179878
SMURF2	9	8	1	0.31944	0.228659
NOL11	9	8	1	0.362651	0.198171
SAP30BP	9	8	1	0.310044	0.289634
EXOC7	9	8	1	0.389361	0.234756
PRPSAP1	9	8	1	0.38502	0.192073
UBE2O	9	8	1	0.394685	0.167683
SEC14L1	9	8	1	0.257667	0.420732
TIMP2	9	16	1	0.919316	0.521341
SLC38A10	9	8	1	0.338162	0.353659
ARL16	9	8	1	0.25037	0.185976
HGS	9	8	1	0.262536	0.195122
SIRT7	9	8	1	0.558242	0.25
DCXR	9	2	1	0.369098	0.286585
GPS1	9	3	1	0.30612	0.198171
C17orf62	9	8	1	0.567973	0.515244
TBCD	9	8	1	0.339206	0.109756
ENOSF1	9	8	1	0.477637	0.164634
EPB41L3	9	16	1	0.843637	0.405488
RAB12	9	16	1	0.666218	0.228659
ANKRD12	9	8	1	1.1033	0.52439
MPPE1	9	8	1	0.312651	0.243902
PSMG2	9	2	1	0.421597	0.368902
ROCK1	9	8	1	0.29269	0.545732
ESCO1	9	8	1	0.373466	0.22561
NPC1	9	8	1	0.329997	0.219512
ZNF24	9	8	1	0.311701	0.338415
PIAS2	9	8	1	0.553978	0.22561
IER3IP1	9	2	1	0.443787	0.277439
SMAD2	9	8	1	0.37004	0.295732
MBD1	9	8	1	0.306323	0.128049
TCF4	9	8	1	0.261531	0.457317
MALT1	9	8	1	0.336705	0.189024
SEC11C	9	2	1	0.36097	0.32622
LMAN1	9	16	1	0.522924	0.466463
BCL2	9	8	1	0.338743	0.216463
TMX3	9	8	1	0.40102	0.341463
ZADH2	9	8	1	0.264898	0.14939
ATP9B	9	8	1	0.401467	0.20122
MRPS26	9	2	1	0.293138	0.256098
RASSF2	9	16	1	0.546771	0.323171
TMX4	9	2	1	0.322045	0.170732
KIF16B	9	8	1	0.321893	0.176829
SNRPB2	9	2	1	0.407922	0.411585
DSTN	9	2	1	0.309832	0.320122
PET117	9	2	1	0.27365	0.131098
SMIM26	9	2	1	0.321673	0.32622
RALGAPA2	9	8	1	0.363975	0.140244
NXT1	9	2	1	0.358707	0.207317
CDK5RAP1	9	8	1	0.337061	0.125
ITCH	9	8	1	0.283564	0.198171
DYNLRB1	9	2	1	0.577331	0.42378
GSS	9	8	1	0.303634	0.17378
TRPC4AP	9	8	1	0.48218	0.259146
SCAND1	9	2	1	0.291111	0.329268
TOP1	9	7	1	0.411154	0.496951
CHD6	9	8	1	0.302342	0.222561
SRSF6	9	8	1	0.718945	0.323171
PLTP	9	7	1	0.413377	0.393293
ZNFX1	9	8	1	0.276148	0.155488
ADNP	9	8	1	0.260871	0.246951
NFATC2	9	8	1	0.301693	0.259146
PFDN4	9	2	1	0.342018	0.158537
RTFDC1	9	2	1	0.462962	0.417683
VAPB	9	8	1	0.335271	0.17378
STX16	9	8	1	0.699746	0.35061
NELFCD	9	8	1	0.32889	0.192073
PSMA7	9	2	1	0.734204	0.554878
DIDO1	9	8	1	0.411413	0.228659
BSG	9	3	1	0.347369	0.466463
TMEM259	9	8	1	0.586656	0.445122
POLR2E	9	2	1	0.479228	0.320122
STK11	9	16	1	0.457229	0.20122
ATP5D	9	2	1	0.363147	0.591463
MUM1	9	8	1	0.559535	0.417683
SCAMP4	9	8	1	0.264738	0.182927
TIMM13	9	2	1	0.33687	0.231707
MRPL54	9	2	1	0.44865	0.246951
ZBTB7A	9	8	1	0.336689	0.292683
HDGFL2	9	16	1	0.428176	0.155488
SAFB2	9	8	1	0.75892	0.420732
SAFB	9	8	1	0.337343	0.381098
NDUFA11	9	2	1	0.653558	0.481707
CLPP	9	2	1	0.33582	0.155488
INSR	9	8	1	0.347022	0.143293
MCOLN1	9	8	1	0.257316	0.25
PET100	9	2	1	0.666903	0.454268
MAP2K7	9	8	1	0.312352	0.167683
C19orf66	9	8	1	0.555879	0.259146
TYK2	9	8	1	0.290352	0.152439
CDC37	9	8	1	0.250951	0.521341
CARM1	9	16	1	0.524342	0.143293
ZNF439	9	8	1	0.433433	0.164634
ZNF700	9	8	1	0.376834	0.170732
ZNF791	9	8	1	0.432166	0.231707
DHPS	9	2	1	0.297375	0.213415
ASNA1	9	2	1	0.309958	0.179878
HOOK2	9	8	1	0.5577	0.216463
GADD45GIP1	9	2	1	0.615291	0.435976
CCDC130	9	8	1	0.427384	0.253049
CC2D1A	9	8	1	0.443738	0.143293
DCAF15	9	8	1	0.262077	0.14939
BRD4	9	8	1	0.334814	0.414634
AKAP8L	9	8	1	0.263449	0.189024
AP1M1	9	8	1	0.354912	0.198171
EPS15L1	9	8	1	0.253083	0.146341
CHERP	9	8	1	0.474645	0.176829
SLC35E1	9	8	1	0.307031	0.210366
BABAM1	9	2	1	0.285621	0.219512
SSBP4	9	16	1	0.542573	0.27439
REX1BD	9	2	1	0.326532	0.432927
UPF1	9	8	1	0.264294	0.259146
NDUFA13	9	2	1	0.596979	0.496951
ATP13A1	9	8	1	0.294319	0.14939
ZNF430	9	8	1	0.667448	0.280488
ZNF431	9	8	1	0.740259	0.335366
ZNF708	9	8	1	0.493182	0.185976
ZNF493	9	8	1	0.490366	0.167683
ZNF91	9	8	1	0.499835	0.271341
UQCRFS1	9	2	1	0.707692	0.286585
CEBPG	9	8	1	0.323345	0.335366
GPI	9	7	1	0.312305	0.259146
USF2	9	16	1	0.877452	0.545732
PSENEN	9	2	1	0.264723	0.280488
YIF1B	9	2	1	0.252901	0.243902
PSMD8	9	2	1	0.39171	0.35061
ECH1	9	2	1	0.333929	0.237805
MRPS12	9	2	1	0.343658	0.22561
SAMD4B	9	8	1	0.280164	0.161585
AKT2	9	8	1	0.283881	0.158537
BLVRB	9	2	1	0.942016	0.283537
AC243960.1	9	8	1	0.429896	0.198171
ARHGEF1	9	8	1	0.41623	0.277439
ERF	9	8	1	0.261351	0.17378
SMG9	9	8	1	0.316143	0.140244
CLASRP	9	8	1	0.275318	0.192073
SYMPK	9	8	1	0.425051	0.195122
ZC3H4	9	8	1	0.295869	0.17378
EMP3	9	2	1	0.589815	0.32622
SPHK2	9	8	1	0.502111	0.167683
ALDH16A1	9	8	1	0.281033	0.155488
IRF3	9	8	1	0.377849	0.347561
PNKP	9	8	1	0.685208	0.262195
ZNF701	9	8	1	0.408226	0.14939
ZNF160	9	8	1	0.473304	0.189024
PPP1R12C	9	8	1	0.261721	0.161585
CHMP2A	9	2	1	0.513643	0.368902
PEX26	9	8	1	0.381352	0.14939
C22orf39	9	2	1	0.312832	0.189024
MRPL40	9	2	1	0.388487	0.210366
DGCR6L	9	2	1	0.343688	0.17378
THAP7	9	2	1	0.315272	0.146341
PPIL2	9	8	1	0.381983	0.152439
SMARCB1	9	2	1	0.320595	0.240854
DDT	9	2	1	0.912107	0.454268
CABIN1	9	8	1	0.330729	0.210366
HPS4	9	8	1	0.509105	0.256098
FBXO7	9	8	1	0.339302	0.286585
TXN2	9	2	1	0.422585	0.335366
IFT27	9	8	1	0.312404	0.158537
NCF4	9	8	1	0.342948	0.45122
NOL12	9	8	1	0.2873	0.204268
TRIOBP	9	8	1	0.297818	0.22561
POLR2F	9	2	1	0.486249	0.265244
CSNK1E	9	8	1	0.320035	0.207317
TOMM22	9	2	1	0.296318	0.237805
MKL1	9	8	1	0.25352	0.152439
L3MBTL2	9	8	1	0.273439	0.14939
PHF5A	9	2	1	0.329946	0.231707
SNU13	9	2	1	0.528699	0.454268
TBC1D22A	9	8	1	0.258597	0.283537
CRELD2	9	8	1	0.342692	0.292683
PPP6R2	9	8	1	0.563905	0.390244
USP16	9	8	1	0.320424	0.320122
SOD1	9	2	1	0.723906	0.493902
SCAF4	9	8	1	0.371597	0.185976
IFNAR2	9	16	1	0.422311	0.222561
IL10RB	9	8	1	0.272338	0.286585
IFNAR1	9	16	1	0.646022	0.396341
CRYZL1	9	8	1	0.327642	0.198171
ATP5O	9	2	1	0.971988	0.490854
MRPS6	9	2	1	0.28507	0.20122
CBR1	9	2	1	0.35545	0.210366
MORC3	9	8	1	0.35108	0.329268
DYRK1A	9	8	1	0.30526	0.167683
WRB	9	2	1	0.262011	0.140244
NDUFV3	9	8	1	0.301037	0.429878
PDXK	9	16	1	0.828614	0.393293
PFKL	9	7	1	0.391964	0.310976
CAMK2N1	15	1;2;3;4;5;7;8;9;16	9	21.9011	0.166436
MAP2	15	1;2;3;4;5;7;8;9;16	9	17.3533	0.105409
FAM107A	15	1;2;3;4;5;7;8;9;16	9	14.9312	0.112344
SPARCL1	15	1;2;3;4;5;7;8;9;16	9	15.0441	0.119279
SOX4	15	1;2;3;4;5;7;8;9;16	9	14.1141	0.295423
AL031777.3	15	1;2;3;4;5;7;8;9;16	9	10.0069	0.274619
IDS	15	1;2;3;4;5;7;8;9;16	9	16.1174	0.382802
CLU	15	1;2;3;4;5;7;8;9;16	9	13.0771	0.113731
LINC00987	15	1;2;3;4;5;7;8;9;16	9	6.02367	0.196949
APPL2	15	1;2;3;4;5;7;8;9;16	9	5.43745	0.353675
TSC22D1	15	1;2;3;4;5;7;8;9;16	9	11.2855	0.117892
MT3	15	1;2;3;4;5;7;8;9;16	9	28.6285	0.145631
LMO4	15	1;2;3;4;5;7;8;16	8	5.41203	0.332871
HIST2H2BE	15	1;2;4;5;7;8;9;16	8	7.41831	0.276006
ZFP36L2	15	1;2;3;4;5;8;9;16	8	6.93718	0.754508
SPTBN1	15	1;2;3;4;5;7;8;16	8	10.5515	0.117892
CFLAR	15	1;3;4;5;7;8;9;16	8	6.00844	0.486824
CX3CR1	15	1;2;3;4;5;8;9;16	8	6.77159	0.675451
P2RY12	15	1;2;3;4;5;8;9;16	8	9.94851	0.568655
HIST1H2BG	15	1;2;4;5;7;8;9;16	8	9.23036	0.306519
PNISR	15	1;3;4;5;7;8;9;16	8	6.60459	0.778086
MTURN	15	1;2;3;4;5;7;8;16	8	5.81599	0.21914
HGSNAT	15	1;2;3;4;5;7;8;16	8	4.00171	0.266297
ZDHHC21	15	1;3;4;5;7;8;9;16	8	5.01026	0.289875
TLR4	15	1;2;3;4;5;8;9;16	8	5.33278	0.31068
ATM	15	1;3;4;5;7;8;9;16	8	6.38658	0.650485
SORL1	15	1;3;4;5;7;8;9;16	8	5.37034	0.773925
APOLD1	15	1;2;3;4;5;7;8;16	8	9.78128	0.134535
NAV3	15	1;3;4;5;7;8;9;16	8	7.92869	0.553398
ATP2B1-AS1	15	1;2;4;5;7;8;9;16	8	7.55149	0.278779
LINC02256	15	1;2;4;5;7;8;9;16	8	7.86841	0.367545
SPNS2	15	1;3;4;5;7;8;9;16	8	3.96312	0.196949
LUC7L3	15	1;3;4;5;7;8;9;16	8	6.48404	0.710125
ACSS1	15	1;3;4;5;7;8;9;16	8	4.09437	0.237171
NFIX	15	1;2;3;4;5;7;8;16	8	5.44028	0.10957
KLF2	15	1;2;4;5;7;8;9;16	8	8.80512	0.214979
TIAM1	15	1;3;4;5;7;8;9;16	8	5.10557	0.371706
BX284668.6	15	1;2;4;5;7;8;16	7	3.55787	0.0998613
JUN	15	1;2;4;5;7;8;9	7	12.6432	0.599168
TXNIP	15	1;4;5;7;8;9;16	7	5.83764	0.61165
MAP4K4	15	1;3;4;5;7;8;16	7	5.5557	0.489598
CACNB4	15	1;3;4;5;8;9;16	7	6.15716	0.363384
TANC1	15	1;3;4;5;7;8;16	7	3.27563	0.159501
SLC39A10	15	1;3;4;5;7;8;16	7	5.08797	0.380028
ZBTB20	15	1;3;4;5;7;8;9	7	6.39189	0.299584
OSBPL11	15	1;3;4;5;7;8;16	7	3.84864	0.313454
P2RY13	15	1;2;3;4;5;8;9	7	6.85417	0.610264
MXD4	15	1;3;4;5;7;8;9	7	4.75438	0.410541
IL6ST	15	1;3;4;5;7;8;9	7	4.84552	0.704577
PLK2	15	1;2;4;5;7;8;16	7	4.44248	0.126214
PURA	15	1;3;4;5;7;8;16	7	5.04729	0.375867
CREBRF	15	1;4;5;7;8;9;16	7	4.86153	0.353675
HIST1H2BD	15	1;2;4;5;7;8;16	7	4.87149	0.188627
HIST1H2BF	15	1;2;4;5;7;8;16	7	7.22704	0.158114
HIST1H2AE	15	1;2;4;5;7;8;16	7	4.85593	0.14147
HIST1H2BN	15	1;2;4;5;7;8;16	7	6.598	0.166436
LINC01268	15	1;3;4;5;8;9;16	7	5.561	0.349515
AL031056.2	15	1;2;3;4;5;8;16	7	3.74053	0.185853
ZKSCAN1	15	1;3;4;5;7;8;16	7	4.1756	0.320388
TACC1	15	1;3;4;5;7;8;16	7	4.93189	0.467406
PRRC2B	15	1;3;4;5;7;8;16	7	4.51851	0.352288
BCO2	15	1;2;3;4;5;8;9	7	4.3018	0.274619
BHLHE41	15	1;3;4;5;7;9;16	7	5.41206	0.790569
SLC38A2	15	1;2;4;5;7;8;16	7	6.82102	0.500693
SELPLG	15	1;2;3;4;5;8;9	7	5.72625	0.557559
LPAR6	15	1;3;4;5;8;9;16	7	5.50978	0.722607
ARGLU1	15	1;3;4;5;7;8;16	7	5.97786	0.679612
AL627171.1	15	1;2;4;5;7;8;16	7	4.95653	0.167822
TXNDC16	15	1;2;3;4;5;8;16	7	2.74099	0.148405
TPM1	15	1;2;3;4;5;7;8	7	4.67531	0.244105
SDR42E2	15	1;2;4;5;7;8;16	7	2.97361	0.101248
TNRC6A	15	1;3;4;5;7;8;16	7	3.77372	0.294036
MT1E	15	1;2;3;4;5;7;16	7	11.0743	0.20527
ZNF652	15	1;3;4;5;7;8;16	7	3.69718	0.323162
PRKCA	15	1;3;4;5;7;8;16	7	4.4187	0.277393
LENG8	15	1;4;5;7;8;9;16	7	5.87909	0.423024
RERE	15	1;4;5;7;8;16	6	4.36841	0.393897
PKN2	15	1;3;4;5;8;16	6	4.07545	0.461859
RNPC3	15	1;4;5;7;8;16	6	4.22586	0.332871
AHCYL1	15	1;2;3;4;7;8	6	3.73891	0.256588
FP700111.1	15	1;2;4;7;8;16	6	4.6145	0.160888
PTPRC	15	1;4;5;8;9;16	6	2.90741	0.692094
PTPN14	15	1;2;3;4;7;8	6	2.57417	0.133148
SLC8A1	15	1;4;5;7;8;16	6	4.07731	0.478502
AHSA2	15	1;4;5;7;8;16	6	3.58493	0.332871
ANKRD44	15	1;3;4;5;8;9	6	4.70711	0.456311
TGFBR2	15	3;4;5;7;8;9	6	3.09658	0.42025
GOLGB1	15	1;4;5;7;8;16	6	4.35034	0.457698
MGLL	15	1;2;3;4;8;9	6	3.74547	0.159501
TTC14	15	1;3;4;5;8;9	6	4.05377	0.50208
GAK	15	1;3;4;7;8;16	6	3.23611	0.323162
UVSSA	15	1;4;5;7;8;16	6	3.1616	0.165049
ATP10D	15	1;4;5;7;8;16	6	3.6838	0.25104
GRID2	15	1;4;5;7;8;16	6	6.82463	0.36061
TET2	15	1;4;5;7;8;16	6	3.7539	0.260749
RICTOR	15	1;4;5;8;9;16	6	3.86173	0.316227
ADRB2	15	2;3;4;5;8;9	6	3.44215	0.307906
RASGEF1C	15	1;2;3;4;8;16	6	2.39123	0.170596
GCNT2	15	1;3;4;7;8;16	6	3.81828	0.260749
TNF	15	1;2;3;4;7;8	6	6.84399	0.174757
ZNF292	15	1;4;5;7;8;16	6	4.17761	0.380028
SYNE1	15	1;3;4;5;8;16	6	4.45025	0.102635
GTF2I	15	1;4;5;7;8;16	6	4.00863	0.489598
GATAD1	15	1;4;5;7;8;16	6	3.80921	0.366158
TRIM56	15	1;3;5;7;8;16	6	4.05743	0.307906
DOCK4	15	1;4;5;7;8;9	6	3.70369	0.563107
CCDC136	15	1;3;4;5;7;8	6	2.45029	0.116505
KIAA1147	15	1;3;4;7;8;16	6	3.15497	0.276006
PLAT	15	1;2;3;4;8;9	6	4.54651	0.195562
AC027031.2	15	1;2;5;7;8;16	6	2.83792	0.195562
KHDRBS3	15	4;5;7;8;9;16	6	3.56029	0.335645
AC079015.1	15	1;2;3;4;8;9	6	3.7533	0.280166
ANKRD13D	15	1;4;5;7;8;16	6	3.65206	0.307906
SESN3	15	1;3;4;5;7;16	6	3.15704	0.245492
KMT2A	15	1;4;5;7;8;16	6	4.15789	0.300971
ARHGAP21	15	1;4;5;7;8;16	6	3.98781	0.398058
APBB1IP	15	1;3;4;5;7;9	6	3.4863	0.711512
BLNK	15	1;3;4;5;8;16	6	4.2749	0.471567
HTRA1	15	2;3;4;5;8;9	6	4.68564	0.592233
A2M	15	1;2;3;4;5;9	6	4.34694	0.807212
ATF7IP	15	1;4;5;7;8;16	6	2.86942	0.252427
METTL7A	15	1;3;4;5;8;9	6	3.53722	0.54785
MPHOSPH8	15	1;3;4;5;7;8	6	3.93758	0.545076
N4BP2L2	15	1;3;4;5;8;9	6	4.75126	0.711512
NDRG2	15	1;2;3;4;8;9	6	8.05064	0.348128
PABPN1	15	1;4;5;7;8;16	6	4.2307	0.463245
ZFP36L1	15	1;4;5;8;9;16	6	5.31721	0.819695
PACS2	15	1;3;4;7;8;16	6	2.74933	0.199723
HERC2	15	1;4;5;7;8;16	6	4.50546	0.349515
GOLGA8A	15	1;4;5;7;8;16	6	4.71199	0.29681
TMOD2	15	3;4;5;7;8;16	6	4.08401	0.194175
ADAM10	15	1;4;5;7;8;16	6	3.19109	0.416089
MARF1	15	1;4;5;7;8;16	6	2.9062	0.176144
IGSF6	15	2;3;4;5;9;16	6	3.70204	0.595007
YPEL3	15	2;3;4;5;9;16	6	4.66308	0.337032
AC116667.1	15	1;2;3;4;5;8	6	3.29421	0.191401
ABR	15	1;4;5;7;8;16	6	4.31947	0.39251
GFAP	15	1;2;4;5;7;16	6	9.90674	0.116505
YPEL2	15	1;4;5;7;8;9	6	3.29875	0.245492
AC091271.1	15	1;2;4;7;8;16	6	4.2026	0.117892
MRC2	15	1;3;4;7;8;16	6	3.36988	0.269071
LPIN2	15	1;3;4;7;8;16	6	3.03777	0.410541
OSBPL1A	15	1;2;5;8;9;16	6	3.25673	0.263523
TCF4	15	1;4;5;7;8;16	6	5.50271	0.435506
MAP1LC3A	15	1;2;3;4;8;9	6	2.46595	0.101248
NORAD	15	1;4;7;8;9;16	6	4.92682	0.306519
ZMYND8	15	1;4;5;7;8;16	6	3.70757	0.242718
KIAA0355	15	1;3;4;7;8;9	6	3.26775	0.281553
CBX7	15	1;2;3;4;7;8	6	2.58025	0.134535
TNRC6B	15	1;3;4;5;8;16	6	3.59679	0.477115
TNFRSF13C	15	1;2;3;4;8;9	6	4.20906	0.274619
PPP6R2	15	1;3;4;7;8;16	6	3.43783	0.359223
CLSTN1	15	1;3;4;8;16	5	2.19267	0.226075
PINK1	15	1;2;3;5;8	5	2.84944	0.10957
PTAFR	15	3;4;5;8;9	5	3.60732	0.50208
WLS	15	1;2;3;4;8	5	2.09761	0.185853
PRPF38B	15	1;3;4;5;8	5	3.70509	0.656033
GCC2	15	1;4;5;7;8	5	2.82737	0.454924
2023-03-07	15	1;3;4;7;8	5	2.24072	0.285714
GPR155	15	1;5;8;9;16	5	2.70968	0.227462
ANKAR	15	1;3;4;5;8	5	1.96212	0.145631
SRGAP3	15	1;5;7;8;16	5	3.73911	0.284327
CACNA1D	15	1;4;7;8;16	5	2.47045	0.20111
ST3GAL6	15	3;4;5;8;16	5	3.1906	0.31068
SLC15A2	15	1;3;4;8;9	5	2.47815	0.227462
SIAH2	15	1;2;4;7;8	5	2.37092	0.162275
TNFSF10	15	2;3;5;8;16	5	2.7711	0.278779
ST6GAL1	15	1;3;4;8;9	5	3.08987	0.599168
PPP3CA	15	1;2;3;4;8	5	3.18723	0.256588
USP53	15	1;3;4;8;9	5	3.55603	0.50208
MEF2C	15	1;3;4;8;9	5	3.83941	0.805825
FAM46A	15	1;2;5;8;16	5	2.27277	0.127601
FOXO3	15	1;4;7;8;9	5	2.77691	0.216366
AMD1	15	1;4;7;8;16	5	4.84222	0.435506
CITED2	15	1;2;4;7;8	5	2.9166	0.185853
ARID1B	15	1;4;7;8;16	5	3.70919	0.402219
RBM33	15	1;4;7;8;16	5	3.0709	0.276006
GPM6B	15	1;2;3;8;9	5	5.5138	0.127601
ZMAT1	15	1;4;7;8;16	5	2.80537	0.242718
RB1CC1	15	1;4;5;7;8	5	3.07028	0.228849
TP53INP1	15	1;4;7;8;16	5	1.91556	0.12344
SMARCA2	15	4;5;7;8;16	5	2.80956	0.32871
TLE4	15	1;4;5;7;8	5	3.75417	0.395284
SPTAN1	15	1;4;7;8;16	5	3.72345	0.174757
DDB2	15	1;4;5;8;16	5	2.48822	0.20527
METTL12	15	1;2;4;8;16	5	3.1706	0.196949
CREBZF	15	1;4;7;8;16	5	3.0295	0.285714
MAML2	15	1;4;7;8;16	5	2.72511	0.302358
SFMBT2	15	1;3;4;8;9	5	3.76711	0.398058
CAMK1D	15	1;3;4;7;8	5	2.03816	0.199723
YME1L1	15	1;4;7;8;16	5	2.87364	0.259362
ZEB1	15	1;3;7;8;16	5	3.06233	0.138696
ARHGAP22	15	1;3;4;8;9	5	2.53709	0.378641
JMJD1C	15	1;4;7;8;16	5	3.17752	0.461859
FMNL3	15	1;3;4;8;9	5	2.39416	0.341193
R3HDM2	15	1;4;7;8;16	5	3.17171	0.319001
LINC02397	15	1;2;5;8;16	5	2.09187	0.119279
IGF1	15	1;2;3;4;8	5	2.1089	0.17337
SSH1	15	1;5;7;8;16	5	2.57133	0.256588
MED13L	15	1;4;7;8;16	5	2.51399	0.292649
KCTD12	15	3;5;7;9;16	5	2.55998	0.650485
UBAC2	15	1;2;4;7;8	5	2.80848	0.295423
PNN	15	3;4;7;8;16	5	3.17867	0.553398
VASH1	15	1;3;4;8;9	5	2.76928	0.302358
CKB	15	1;2;3;4;8	5	6.19721	0.284327
ZNF280D	15	1;4;7;8;16	5	2.48252	0.29681
GLCE	15	1;4;7;8;16	5	1.86744	0.162275
SNX29	15	1;3;4;8;16	5	3.06346	0.352288
COQ7	15	1;2;4;7;8	5	2.77541	0.167822
ACSM5	15	1;3;8;9;16	5	2.50003	0.195562
MBTPS1	15	1;4;7;8;16	5	2.15562	0.235784
NLRP1	15	1;3;4;8;9	5	3.19946	0.170596
CHD3	15	1;4;7;8;16	5	3.09132	0.119279
ADAP2	15	3;4;5;8;9	5	4.17317	0.563107
CDK12	15	1;4;7;8;16	5	2.83268	0.28294
DDX5	15	1;3;4;8;9	5	3.92726	0.833564
RTTN	15	1;4;7;8;16	5	2.37504	0.188627
SOCS6	15	1;3;4;8;9	5	3.04354	0.481276
RBM39	15	1;4;5;7;8	5	2.55578	0.679612
PMEPA1	15	1;3;4;8;9	5	2.75799	0.259362
CSNK1G2	15	1;5;7;8;16	5	2.684	0.208044
C3	15	1;3;4;5;16	5	2.45076	0.81276
SIN3B	15	1;4;7;8;16	5	2.26388	0.149792
AC243960.1	15	1;4;7;8;16	5	3.56821	0.246879
CA11	15	1;2;3;7;8	5	4.36832	0.106796
NRIP1	15	3;4;7;8;16	5	2.49814	0.378641
DIP2A	15	1;3;4;7;8	5	4.06761	0.414702
PRMT2	15	3;4;5;7;8	5	2.61107	0.572816
PRDM2	15	1;4;7;8	4	2.06436	0.245492
RSRP1	15	3;4;8;9	4	3.65319	0.599168
S100PBP	15	1;3;7;8	4	1.59263	0.184466
CSF3R	15	1;4;8;9	4	3.40861	0.638003
ZNF644	15	1;4;7;8	4	1.69648	0.280166
GSTM2	15	1;4;8;9	4	2.07479	0.212205
CTTNBP2NL	15	1;4;8;9	4	2.42996	0.436893
GNLY	15	2;4;5;16	4	1.96027	0.196949
DNAJC10	15	3;8;9;16	4	2.19609	0.303745
SF3B1	15	4;5;8;9	4	2.17819	0.514563
BMPR2	15	1;3;7;8	4	2.08917	0.181692
ABI2	15	1;2;3;8	4	2.30429	0.252427
SLC4A7	15	1;4;8;16	4	3.30607	0.536755
MED12L	15	1;3;4;8	4	1.40814	0.10957
ZNF141	15	4;7;8;16	4	1.61499	0.147018
TLR10	15	3;5;8;16	4	2.18157	0.274619
FRYL	15	1;7;8;16	4	1.96446	0.213592
CNOT6L	15	1;5;7;8	4	1.54402	0.167822
FBXW7	15	1;7;8;16	4	2.27954	0.137309
SNX18	15	4;5;8;9	4	1.92636	0.29681
ZFYVE16	15	1;7;8;16	4	2.5135	0.303745
MAN2A1	15	1;7;8;16	4	1.66245	0.208044
KIAA0141	15	1;4;7;8	4	1.87008	0.312067
RNF44	15	1;5;8;9	4	2.21625	0.156727
HIST1H4E	15	1;2;5;8	4	2.18594	0.113731
NUDT3	15	3;4;7;8	4	2.24639	0.382802
MYO6	15	1;3;7;8	4	1.71585	0.148405
UTRN	15	1;7;8;16	4	2.79905	0.18724
SHPRH	15	5;7;8;16	4	2.8765	0.307906
STK17A	15	1;4;5;8	4	1.82337	0.294036
GIMAP7	15	2;3;5;8	4	2.34254	0.25104
WDR60	15	1;7;8;16	4	1.91646	0.171983
DDX3X	15	1;4;7;8	4	2.37369	0.471567
FTX	15	1;3;8;9	4	2.69936	0.335645
ZNF711	15	1;3;4;8	4	1.5793	0.113731
SMC5	15	4;7;8;16	4	2.29884	0.288488
EGFL7	15	2;3;4;8	4	3.97916	0.116505
PIK3C2A	15	1;7;8;16	4	1.75997	0.209431
NAV2	15	1;3;4;8	4	1.75464	0.12344
CTNND1	15	1;4;8;16	4	2.08366	0.398058
NUMA1	15	1;7;8;16	4	1.63267	0.281553
CBL	15	1;7;8;16	4	1.80007	0.273232
ZMYND11	15	1;3;7;8	4	1.67966	0.192788
COMMD3	15	2;3;5;8	4	1.63463	0.281553
ERCC6	15	1;7;8;16	4	1.84616	0.166436
LINC00865	15	3;4;8;9	4	1.93547	0.133148
ENTPD1	15	3;4;8;9	4	3.03713	0.531207
MGEA5	15	1;4;7;8	4	2.04286	0.288488
KIAA1551	15	4;7;8;16	4	1.96609	0.284327
GLIPR1	15	2;3;4;9	4	2.24473	0.450763
NUAK1	15	3;4;8;16	4	2.16888	0.184466
P2RX7	15	1;7;8;16	4	2.3297	0.312067
TM9SF2	15	2;3;4;8	4	1.77436	0.352288
RALGAPA1	15	1;7;8;16	4	2.52654	0.210818
SOS2	15	1;7;8;16	4	1.56602	0.159501
FOXN3	15	3;4;8;9	4	2.67902	0.557559
EVL	15	1;3;8;9	4	2.76648	0.62552
CYFIP1	15	1;3;4;5	4	2.24392	0.632455
APH1B	15	2;4;8;9	4	1.68045	0.17337
MT2A	15	1;2;3;7	4	6.42629	0.371706
ZNF821	15	1;2;4;8	4	1.59315	0.101248
RNF166	15	1;4;5;8	4	1.79805	0.319001
VAMP2	15	2;3;8;9	4	3.29698	0.345354
WSB1	15	1;4;7;8	4	3.51896	0.71706
NF1	15	1;7;8;16	4	2.20354	0.26491
MLLT6	15	1;7;8;16	4	2.75631	0.249653
MSL1	15	3;7;8;16	4	2.43453	0.255201
UBTF	15	4;5;8;16	4	2.06534	0.206657
KANSL1	15	1;7;8;16	4	2.56465	0.431345
SPAG9	15	4;7;8;16	4	2.62905	0.316227
MED13	15	1;7;8;16	4	2.04567	0.223301
PECAM1	15	1;2;3;8	4	2.32425	0.231623
NT5C	15	2;3;4;8	4	1.57644	0.343967
MYO15B	15	1;7;8;16	4	1.62491	0.120666
ANKRD12	15	1;3;7;8	4	2.66878	0.456311
MBP	15	5;7;9;16	4	3.34644	0.361997
NCOA3	15	3;7;8;9	4	2.2131	0.260749
TMEM259	15	4;7;8;16	4	2.5434	0.389736
MYO1F	15	1;4;5;8	4	2.61349	0.565881
ZNF91	15	3;7;8;16	4	2.12234	0.223301
LRP3	15	3;4;8;16	4	2.10083	0.138696
CEBPA	15	3;5;9;16	4	2.38859	0.39251
CECR2	15	1;3;4;8	4	1.92146	0.158114
CBX6	15	1;3;7;8	4	3.61804	0.137309
CERK	15	1;4;7;8	4	1.57536	0.134535
PAXBP1	15	4;7;8;16	4	2.50682	0.262136
TTC3	15	5;7;8;16	4	2.99368	0.373093
MCM3AP	15	1;7;8;16	4	1.93495	0.209431
PER3	15	1;4;8	3	0.976303	0.113731
KIF1B	15	1;7;8	3	1.62109	0.12344
PLEKHM2	15	7;8;16	3	1.18281	0.159501
RCC2	15	7;8;16	3	1.14477	0.246879
AGO4	15	7;8;16	3	1.21648	0.171983
FOXJ3	15	7;8;16	3	1.49156	0.170596
MYSM1	15	7;8;16	3	1.69631	0.195562
AGL	15	1;7;8	3	1.12934	0.126214
MAN1A2	15	7;8;16	3	1.38714	0.149792
PLEKHO1	15	5;7;16	3	1.96125	0.47018
IL6R	15	3;4;8	3	1.41389	0.28294
CD84	15	3;8;9	3	1.707	0.499307
RCSD1	15	3;5;8	3	2.05821	0.436893
SFT2D2	15	1;8;16	3	1.30058	0.289875
RC3H1	15	1;4;8	3	1.38238	0.226075
RABGAP1L	15	1;7;8	3	1.06606	0.203883
RALGPS2	15	7;8;16	3	1.17937	0.122053
CAMSAP2	15	7;8;16	3	1.69966	0.144244
ERO1B	15	4;8;16	3	1.57103	0.162275
ROCK2	15	7;8;16	3	1.6254	0.185853
YIPF4	15	3;8;9	3	1.88205	0.325936
TTC7A	15	1;8;16	3	1.22537	0.18724
SEMA4C	15	1;7;8	3	1.18766	0.166436
FMNL2	15	7;8;16	3	1.83642	0.23301
GLS	15	7;8;16	3	2.27828	0.325936
FOXP1	15	5;8;16	3	1.96734	0.171983
HSPBAP1	15	1;4;8	3	1.09897	0.177531
KBTBD12	15	3;4;8	3	1.04745	0.137309
H1FX	15	2;5;16	3	1.88433	0.246879
ATP2C1	15	1;4;8	3	1.13135	0.291262
RYK	15	7;8;16	3	1.31063	0.122053
ZBTB38	15	3;7;8	3	1.45282	0.242718
SLC9A9	15	3;8;16	3	2.00907	0.375867
IGSF10	15	3;4;8	3	1.08241	0.102635
SUCNR1	15	2;3;8	3	1.14392	0.127601
DHX36	15	4;7;8	3	1.74228	0.371706
KLHL24	15	1;8;9	3	1.21318	0.181692
DLG1	15	7;8;16	3	1.56327	0.15534
RGS12	15	5;8;16	3	2.46262	0.303745
HS3ST1	15	2;3;8	3	1.05571	0.10957
TAPT1	15	7;8;16	3	1.43478	0.130374
USP46	15	3;7;8	3	1.30488	0.130374
EXOC1	15	7;8;16	3	1.30432	0.246879
YTHDC1	15	7;8;16	3	1.42698	0.28294
RUFY3	15	7;8;16	3	1.95707	0.191401
MOB1B	15	7;8;16	3	1.28485	0.23301
CCNG2	15	1;2;5	3	1.14468	0.142857
ARHGAP24	15	1;8;9	3	2.96683	0.61165
PKD2	15	7;8;16	3	1.26889	0.140083
CAMK2D	15	7;8;16	3	1.53229	0.221914
SPRY1	15	2;8;9	3	1.76793	0.135922
MAML3	15	1;8;16	3	1.2272	0.165049
TLR3	15	1;2;8	3	1.01522	0.194175
TRIO	15	7;8;16	3	1.62772	0.142857
OTULIN	15	7;8;16	3	1.47922	0.194175
WDR70	15	4;7;8	3	1.42342	0.267684
ARRDC3	15	1;2;8	3	0.996849	0.117892
HAVCR2	15	2;8;9	3	1.39903	0.556172
CLK4	15	3;8;16	3	1.82297	0.227462
CDYL	15	7;8;16	3	1.61895	0.192788
PPP1R10	15	4;7;8	3	1.67852	0.32871
PHF3	15	7;8;16	3	1.45808	0.31068
FAM135A	15	1;8;16	3	1.50714	0.249653
CDK19	15	1;8;16	3	1.45813	0.174757
TSPYL1	15	2;3;8	3	1.38713	0.17337
STX7	15	3;8;9	3	1.5071	0.456311
SUMO4	15	7;8;16	3	1.41203	0.110957
AFDN	15	7;8;16	3	1.89911	0.147018
COX19	15	3;5;8	3	1.49953	0.20527
CPVL	15	2;4;9	3	1.58671	0.439667
ZNRF2	15	7;8;16	3	1.33458	0.220527
ZNF117	15	7;8;16	3	1.87193	0.151179
KCTD7	15	3;4;8	3	1.29392	0.14147
TRIM73	15	7;8;16	3	1.35877	0.130374
PTPN12	15	7;8;16	3	1.2977	0.217753
SAMD9	15	1;3;8	3	1.27014	0.214979
PON2	15	2;3;8	3	1.84453	0.169209
SAP25	15	7;8;16	3	1.57824	0.138696
CTTNBP2	15	4;7;8	3	1.77346	0.323162
CPED1	15	3;4;8	3	1.25167	0.271845
LRRC4	15	3;4;8	3	1.06586	0.149792
GIMAP4	15	2;3;5	3	2.30731	0.522885
PRKAG2	15	1;4;8	3	1.89447	0.29681
CYSLTR1	15	3;4;8	3	0.954166	0.152566
MIR503HG	15	3;8;16	3	2.08877	0.23301
RBMX	15	3;4;8	3	1.2893	0.549237
FMR1	15	7;8;16	3	1.19902	0.147018
PCMTD1	15	5;9;16	3	1.89643	0.309293
RBM12B	15	7;8;16	3	1.31145	0.145631
PHF20L1	15	7;8;16	3	1.53899	0.245492
PLEC	15	7;8;16	3	1.66235	0.195562
C9orf66	15	1;2;8	3	1.18845	0.112344
JAK2	15	7;8;16	3	1.45786	0.224688
KIAA2026	15	7;8;16	3	1.63646	0.287101
CBWD5	15	3;8;9	3	2.05051	0.294036
PIP5K1B	15	2;3;8	3	0.979462	0.128988
PTAR1	15	7;8;16	3	1.70714	0.170596
SUSD3	15	2;3;5	3	1.51853	0.345354
ERCC6L2	15	7;8;16	3	1.52973	0.14147
XPA	15	3;8;16	3	1.38646	0.244105
IER5L	15	7;8;16	3	2.01429	0.209431
PDE3B	15	3;4;8	3	1.51051	0.246879
MPEG1	15	3;8;9	3	1.11246	0.142857
RNF169	15	7;8;16	3	1.25866	0.14147
UVRAG	15	1;8;16	3	1.56663	0.263523
CUL5	15	3;8;16	3	1.46677	0.223301
IL18	15	4;7;9	3	1.43943	0.527046
UPF2	15	4;7;8	3	1.9404	0.463245
NSUN6	15	7;8;16	3	1.84675	0.171983
AL135925.1	15	2;5;8	3	1.44032	0.102635
HHEX	15	2;3;8	3	0.938258	0.234397
SLF2	15	7;8;16	3	1.58668	0.239945
CCDC186	15	5;7;8	3	1.24973	0.17337
CTBP2	15	4;7;8	3	1.31917	0.255201
KDM5A	15	7;8;16	3	1.84318	0.288488
ERC1	15	7;8;16	3	1.64417	0.162275
LRRK2	15	7;8;16	3	1.42188	0.176144
BIN2	15	3;8;9	3	1.55617	0.352288
MON2	15	7;8;16	3	1.32163	0.166436
ELK3	15	4;8;16	3	1.2091	0.238558
GIT2	15	7;8;16	3	1.50224	0.249653
SCARB1	15	7;8;16	3	1.93134	0.170596
VPS36	15	4;7;8	3	1.13315	0.292649
TBC1D4	15	3;4;16	3	1.34301	0.195562
ABCC4	15	1;4;8	3	1.47171	0.284327
MBNL2	15	7;8;16	3	1.3857	0.159501
PPP1R3E	15	4;5;8	3	1.87649	0.209431
GPATCH2L	15	7;8;16	3	2.32902	0.389736
SEL1L	15	4;8;16	3	1.62199	0.377254
CALM1	15	2;3;7	3	4.70182	0.638003
TRIP11	15	7;8;16	3	2.48848	0.309293
EML1	15	3;4;8	3	0.889257	0.105409
ZNF106	15	7;8;16	3	1.71776	0.407767
ATP8B4	15	1;4;8	3	1.42183	0.309293
HERC1	15	7;8;16	3	1.25841	0.171983
PDCD7	15	7;8;16	3	1.60938	0.20111
UACA	15	7;8;16	3	1.69058	0.113731
MYO9A	15	7;8;16	3	1.52163	0.105409
CHSY1	15	7;8;16	3	1.89875	0.216366
NDE1	15	1;4;8	3	1.05071	0.124827
ADCY7	15	7;8;16	3	1.79045	0.295423
MT1X	15	2;3;5	3	3.3006	0.237171
NFAT5	15	1;7;8	3	1.67905	0.214979
SPG7	15	1;7;8	3	1.587	0.276006
SLC43A2	15	1;8;9	3	1.49112	0.217753
SERPINF1	15	2;3;4	3	1.20944	0.317614
CYB5D2	15	1;2;8	3	1.08143	0.105409
MPRIP	15	7;8;16	3	1.76417	0.169209
AC007952.4	15	1;4;8	3	2.53245	0.26491
ULK2	15	5;8;16	3	1.42965	0.122053
SPECC1	15	4;7;8	3	1.77547	0.34258
TAOK1	15	7;8;16	3	1.85177	0.273232
TMEM106A	15	3;8;16	3	1.80331	0.298197
ARL17A	15	7;8;16	3	1.4807	0.152566
MSI2	15	1;7;8	3	1.66921	0.181692
TLK2	15	7;8;16	3	1.24482	0.158114
MAP3K3	15	7;8;16	3	1.26828	0.160888
MAFG	15	7;8;16	3	2.34295	0.260749
AC011139.1	15	2;3;4	3	1.46338	0.158114
KIAA1468	15	7;8;16	3	1.21039	0.130374
ZNF217	15	7;8;16	3	1.61451	0.202497
ZBTB7A	15	3;7;8	3	2.00465	0.237171
INSR	15	1;2;8	3	1.61426	0.113731
PRAM1	15	5;8;16	3	1.64956	0.23301
ZNF431	15	7;8;16	3	1.80801	0.259362
ZNF302	15	3;5;8	3	1.40553	0.163662
KMT2B	15	7;8;16	3	1.35828	0.176144
ACTN4	15	7;8;16	3	2.37715	0.170596
NOSIP	15	2;3;8	3	0.86741	0.206657
UBE2M	15	2;7;16	3	2.12578	0.183079
CYTH4	15	3;8;9	3	2.167	0.481276
TBC1D22A	15	1;4;8	3	1.33414	0.266297
BRD1	15	7;8;16	3	1.4014	0.149792
CXADR	15	1;8;16	3	1.55957	0.210818
APP	15	2;8;9	3	1.80227	0.196949
TRAPPC10	15	7;8;16	3	1.42514	0.174757
CCNL2	15	7;8	2	1.29035	0.241331
CDK11B	15	7;8	2	0.818641	0.185853
GNB1	15	7;16	2	1.51699	0.332871
SKI	15	7;8	2	0.863992	0.257975
PIK3CD	15	8;16	2	0.863078	0.133148
DDI2	15	7;8	2	0.778016	0.134535
UBR4	15	7;8	2	0.59293	0.131761
PUM1	15	8;16	2	0.760467	0.227462
AGO1	15	8;16	2	0.997444	0.128988
PABPC4	15	4;7	2	0.979205	0.456311
USP24	15	8;16	2	0.73728	0.158114
NFIA	15	5;8	2	1.17862	0.167822
ST6GALNAC3	15	4;8	2	0.760928	0.124827
LRRC8C	15	3;8	2	0.838547	0.214979
ZNF326	15	7;8	2	1.10159	0.210818
RPAP2	15	7;8	2	1.06185	0.162275
FNBP1L	15	8;16	2	0.804576	0.17337
PSRC1	15	5;8	2	0.86658	0.130374
SORT1	15	4;8	2	0.813738	0.319001
HIPK1	15	7;8	2	0.609303	0.18724
ARHGEF11	15	8;16	2	0.931049	0.120666
MNDA	15	2;3	2	0.654858	0.471567
MGST3	15	2;3	2	1.50295	0.38835
ATP1B1	15	2;8	2	0.752072	0.180305
RASAL2	15	1;8	2	0.925419	0.167822
SMG7	15	7;8	2	0.93265	0.12344
PPP1R15B	15	7;8	2	0.590862	0.112344
TRAF3IP3	15	5;8	2	1.03091	0.228849
RCOR3	15	8;16	2	0.87859	0.131761
MIA3	15	8;16	2	1.20239	0.317614
DEGS1	15	2;8	2	0.8918	0.39251
GALNT2	15	1;8	2	0.889497	0.313454
IRF2BP2	15	7;8	2	0.760037	0.253814
MTR	15	7;8	2	0.718783	0.135922
NCOA1	15	7;8	2	0.892959	0.162275
DNMT3A	15	4;8	2	1.11897	0.191401
FEZ2	15	3;9	2	1.24835	0.446602
HEATR5B	15	8;16	2	1.07765	0.202497
SOS1	15	8;16	2	0.875748	0.117892
PPM1B	15	7;8	2	0.765657	0.15534
RHOQ	15	7;16	2	1.22811	0.263523
ARHGAP25	15	8;16	2	1.51702	0.305132
REV1	15	7;8	2	1.01771	0.203883
C2orf49	15	8;16	2	0.906998	0.159501
CCNT2	15	8;16	2	1.03911	0.174757
MBD5	15	7;8	2	0.938124	0.153953
EPC2	15	8;16	2	0.836271	0.12344
CIR1	15	2;5	2	0.834627	0.246879
SSFA2	15	7;8	2	0.64725	0.147018
CARF	15	5;8	2	1.0895	0.12344
NRP2	15	8;16	2	0.984646	0.217753
INO80D	15	7;8	2	0.664099	0.135922
DOCK10	15	8;16	2	1.19424	0.327323
TRIP12	15	7;8	2	0.678904	0.280166
XPC	15	8;16	2	0.892608	0.180305
CAPN7	15	8;16	2	0.911065	0.148405
EXOG	15	3;8	2	0.886412	0.137309
MAP4	15	7;8	2	1.10467	0.194175
UBA7	15	8;9	2	1.02997	0.198336
RBM5	15	7;8	2	1.22319	0.305132
WDR82	15	7;8	2	0.925132	0.208044
ATXN7	15	7;8	2	0.997809	0.188627
CRYBG3	15	8;16	2	1.02842	0.163662
CD86	15	2;9	2	1.12945	0.402219
ITGB5	15	3;8	2	0.596385	0.191401
ZXDC	15	8;16	2	0.847464	0.102635
DNAJC13	15	8;16	2	0.857974	0.20111
XRN1	15	7;8	2	0.569408	0.18724
HPS3	15	5;16	2	1.04649	0.253814
PHC3	15	8;16	2	1.3846	0.220527
ZMAT3	15	8;16	2	1.3705	0.321775
VPS8	15	8;16	2	1.0626	0.163662
LPP	15	7;8	2	1.19316	0.235784
LINC00969	15	8;16	2	1.96275	0.341193
ZNF721	15	7;8	2	0.930255	0.163662
CYTL1	15	2;3	2	0.994741	0.335645
KIAA0232	15	7;8	2	0.89147	0.180305
PDS5A	15	7;8	2	0.741057	0.184466
ANKRD17	15	7;8	2	0.871839	0.217753
MRPS18C	15	2;3	2	0.821009	0.20111
AFF1	15	7;8	2	0.74759	0.18724
MANBA	15	8;9	2	1.02394	0.227462
TBC1D9	15	8;16	2	0.753512	0.177531
LRBA	15	8;16	2	0.796312	0.117892
BRD9	15	8;16	2	1.23713	0.231623
2023-03-06	15	3;8	2	0.922996	0.256588
ZSWIM6	15	4;8	2	1.16249	0.212205
PIK3R1	15	7;16	2	1.28221	0.482663
AP3B1	15	7;16	2	0.811741	0.224688
LHFPL2	15	3;16	2	1.01075	0.517337
TTC37	15	7;16	2	0.980202	0.20527
CAST	15	7;16	2	1.08275	0.411928
LNPEP	15	8;16	2	1.15602	0.270458
PJA2	15	8;16	2	0.985252	0.361997
YTHDC2	15	8;16	2	1.31175	0.238558
RAPGEF6	15	1;8	2	0.785142	0.165049
AFF4	15	7;8	2	1.13231	0.274619
G3BP1	15	7;8	2	0.705658	0.217753
GALNT10	15	8;16	2	0.831112	0.148405
RNF145	15	4;8	2	1.22978	0.356449
NSD1	15	3;8	2	1.52543	0.398058
RREB1	15	7;8	2	0.936559	0.188627
JARID2	15	7;8	2	0.702553	0.112344
ATXN1	15	7;8	2	1.23666	0.152566
E2F3	15	7;8	2	0.561632	0.14147
BTN3A2	15	5;8	2	0.732418	0.147018
DDX39B	15	7;8	2	1.12741	0.231623
PRRC2A	15	7;8	2	1.14771	0.220527
EHMT2	15	5;8	2	0.91967	0.126214
ATF6B	15	3;8	2	1.65898	0.330097
PBX2	15	7;8	2	0.715291	0.156727
ANKS1A	15	7;8	2	0.9478	0.166436
UBR2	15	7;8	2	0.927233	0.194175
CD2AP	15	7;16	2	0.962628	0.213592
ZNF451	15	8;16	2	1.1221	0.230236
DOPEY1	15	8;16	2	0.806664	0.119279
MAP3K5	15	7;8	2	0.653932	0.190014
SCAF8	15	7;8	2	0.601462	0.124827
GLCCI1	15	8;16	2	0.942856	0.110957
ICA1	15	4;8	2	0.644344	0.104022
SNX13	15	7;8	2	1.0289	0.277393
FAM126A	15	7;8	2	0.728342	0.120666
SCRN1	15	7;8	2	0.708958	0.128988
ELMO1	15	1;8	2	1.47337	0.391123
CDK13	15	8;16	2	1.03134	0.170596
COA1	15	7;8	2	0.773123	0.213592
GSAP	15	8;9	2	1.0035	0.165049
HGF	15	8;9	2	0.78194	0.113731
ZNF655	15	3;8	2	0.980484	0.245492
GAL3ST4	15	3;8	2	0.978582	0.239945
PPP1R35	15	8;16	2	0.858038	0.145631
TSC22D4	15	3;8	2	1.30175	0.220527
RASA4	15	3;8	2	0.680852	0.119279
EXOC4	15	8;16	2	0.937472	0.149792
UBN2	15	8;16	2	1.11161	0.162275
NUB1	15	7;16	2	0.747212	0.245492
AKAP17A	15	8;16	2	1.33365	0.224688
PRKX	15	7;8	2	0.673671	0.17337
ANOS1	15	8;16	2	0.905792	0.147018
OGT	15	8;16	2	1.14427	0.23301
JPX	15	3;8	2	0.932424	0.291262
BEX3	15	2;8	2	1.54867	0.115118
IL13RA1	15	4;9	2	1.06329	0.511789
RENBP	15	8;9	2	0.951443	0.147018
GAB3	15	8;16	2	1.14143	0.206657
FBXO25	15	3;8	2	0.623543	0.166436
CLN8	15	8;9	2	1.35432	0.255201
PRAG1	15	3;8	2	0.585148	0.105409
FAM160B2	15	7;8	2	0.909359	0.12344
HMBOX1	15	7;8	2	1.05855	0.177531
KIF13B	15	8;16	2	0.728219	0.112344
KAT6A	15	7;8	2	0.979045	0.227462
RNF170	15	3;8	2	0.783341	0.130374
PLAG1	15	8;9	2	1.1882	0.17337
VCPIP1	15	7;8	2	0.640526	0.148405
ARFGEF1	15	8;16	2	0.774921	0.167822
RNF19A	15	7;8	2	0.840917	0.147018
UBR5	15	8;16	2	0.885227	0.162275
KCNQ3	15	4;8	2	0.935102	0.212205
DOCK8	15	3;8	2	1.23698	0.586685
DENND4C	15	7;8	2	0.730816	0.134535
NFX1	15	7;8	2	0.882085	0.17337
RGP1	15	3;8	2	0.950227	0.135922
KLF9	15	7;8	2	1.13271	0.15534
GKAP1	15	5;8	2	0.768517	0.112344
SECISBP2	15	7;8	2	1.03287	0.252427
SYK	15	3;16	2	0.968943	0.343967
NIPSNAP3A	15	2;8	2	0.526355	0.142857
SLC44A1	15	3;8	2	0.546425	0.152566
KIAA0368	15	7;8	2	0.707138	0.14147
RC3H2	15	7;8	2	0.637916	0.108183
RAPGEF1	15	7;16	2	1.14823	0.226075
TSC1	15	1;8	2	0.768458	0.117892
ADAMTSL2	15	3;8	2	0.97844	0.177531
TAF10	15	7;16	2	1.375	0.238558
HIPK3	15	7;16	2	1.16803	0.20111
LMO2	15	7;16	2	1.35651	0.348128
TRIM44	15	7;8	2	1.20569	0.343967
DGKZ	15	8;16	2	1.65522	0.244105
MS4A7	15	3;9	2	1.11178	0.496533
NAA40	15	7;8	2	0.840269	0.151179
SLC25A45	15	3;8	2	0.962629	0.163662
PACS1	15	8;16	2	0.831066	0.133148
PPP6R3	15	7;8	2	0.900787	0.156727
INPPL1	15	8;16	2	0.944378	0.166436
FCHSD2	15	8;16	2	1.07394	0.288488
RSF1	15	7;8	2	0.866885	0.284327
RAB30-AS1	15	7;8	2	0.671757	0.165049
EED	15	3;8	2	0.809059	0.176144
SRSF8	15	2;8	2	0.717053	0.130374
FAM76B	15	8;16	2	0.786837	0.12344
CWF19L2	15	4;8	2	1.1763	0.335645
ARHGEF12	15	7;8	2	1.02682	0.116505
ZBTB44	15	8;16	2	1.14738	0.135922
DHTKD1	15	1;8	2	0.843707	0.177531
WAC	15	8;16	2	1.41915	0.31484
ARHGAP12	15	7;8	2	0.779213	0.343967
ZNF37A	15	3;8	2	0.957539	0.159501
KAT6B	15	8;16	2	0.939561	0.127601
ZNF503	15	3;8	2	0.640062	0.145631
KCNMA1	15	9;16	2	1.39172	0.191401
HECTD2	15	8;16	2	1.04608	0.174757
FRA10AC1	15	7;8	2	0.878457	0.169209
ZNF518A	15	5;8	2	1.21506	0.239945
R3HCC1L	15	8;16	2	0.718687	0.106796
SLK	15	7;16	2	0.950257	0.151179
NHLRC2	15	7;8	2	0.894535	0.174757
CACUL1	15	8;9	2	0.960795	0.196949
WDR11	15	1;8	2	1.04586	0.257975
CLEC9A	15	2;9	2	1.33312	0.313454
RASSF8	15	7;16	2	1.44661	0.303745
ARID2	15	8;16	2	1.04574	0.162275
HDAC7	15	7;8	2	0.833109	0.126214
RAB5B	15	3;8	2	0.596124	0.120666
HELB	15	8;16	2	0.981732	0.110957
DYRK2	15	8;16	2	0.765574	0.116505
KRR1	15	3;8	2	0.751522	0.21914
DUSP6	15	3;8	2	0.944449	0.145631
EEA1	15	7;16	2	1.10176	0.255201
GNPTAB	15	8;16	2	1.0312	0.256588
C12orf75	15	2;3	2	1.16495	0.414702
TMEM119	15	3;9	2	1.46422	0.382802
TCHP	15	8;16	2	0.820533	0.119279
ATXN2	15	1;8	2	1.27043	0.26491
ALDH2	15	2;9	2	1.40877	0.384189
LINC01089	15	3;8	2	0.813982	0.115118
ANKLE2	15	7;8	2	0.877654	0.227462
GOLGA3	15	7;8	2	0.75242	0.176144
USP12	15	7;8	2	0.705995	0.119279
NHLRC3	15	3;8	2	1.40578	0.316227
NAA16	15	8;16	2	0.979115	0.128988
AKAP11	15	8;16	2	1.05637	0.174757
ZC3H13	15	7;8	2	0.717007	0.242718
FNDC3A	15	7;16	2	1.27273	0.244105
TRIM13	15	3;8	2	0.934098	0.21914
INTS6	15	1;8	2	1.64956	0.288488
TDRD3	15	7;8	2	0.713709	0.126214
RAP2A	15	7;16	2	1.04734	0.184466
IRS2	15	8;9	2	1.48848	0.270458
ATP11A	15	8;16	2	0.97501	0.156727
RBM23	15	1;8	2	1.06343	0.271845
SLC7A8	15	3;8	2	0.653125	0.101248
CTAGE5	15	8;16	2	1.25927	0.292649
NIN	15	7;8	2	0.869576	0.209431
KTN1	15	4;16	2	1.03207	0.633842
DAAM1	15	3;8	2	0.995626	0.184466
PCNX4	15	3;8	2	0.984797	0.176144
PCNX1	15	7;8	2	0.724741	0.126214
YLPM1	15	8;16	2	0.860127	0.138696
NRDE2	15	8;16	2	1.00955	0.158114
PPP4R3A	15	8;16	2	0.899676	0.198336
BTBD7	15	3;8	2	0.873799	0.235784
DYNC1H1	15	8;16	2	1.10842	0.280166
CDC42BPB	15	7;8	2	0.738181	0.138696
TNFAIP2	15	8;16	2	0.925379	0.167822
KLC1	15	7;8	2	1.19856	0.188627
UBE3A	15	7;8	2	0.823785	0.231623
TJP1	15	7;8	2	1.10161	0.124827
KATNBL1	15	8;16	2	1.30334	0.239945
SPRED1	15	3;8	2	0.812813	0.284327
TTBK2	15	1;8	2	1.06797	0.160888
MYEF2	15	7;8	2	1.05753	0.117892
MYO5A	15	8;16	2	1.36115	0.126214
TCF12	15	7;8	2	0.744548	0.214979
USP3	15	8;16	2	0.752022	0.169209
ZNF609	15	7;8	2	0.887133	0.162275
TLE3	15	8;16	2	0.939646	0.21914
FAM219B	15	3;8	2	0.994074	0.162275
FBXO22	15	3;8	2	0.798666	0.151179
SCAPER	15	7;8	2	1.23561	0.202497
HMG20A	15	7;8	2	0.673882	0.128988
IL16	15	5;9	2	1.12397	0.217753
WHAMM	15	8;16	2	1.09187	0.178918
LUC7L	15	8;16	2	1.19675	0.226075
NME3	15	8;9	2	0.924319	0.325936
CREBBP	15	7;8	2	0.644806	0.191401
C16orf72	15	7;8	2	1.27428	0.178918
SYT17	15	8;16	2	1.11587	0.18724
RBBP6	15	3;8	2	0.97244	0.228849
ARHGAP17	15	8;16	2	0.790041	0.14147
N4BP1	15	7;8	2	0.637041	0.137309
BRD7	15	7;16	2	1.41574	0.270458
DYNC1LI2	15	7;8	2	1.04377	0.209431
SLC7A6	15	8;16	2	1.09015	0.185853
CMIP	15	7;8	2	0.920145	0.255201
PIEZO1	15	7;8	2	0.720495	0.17337
CRK	15	3;8	2	0.763822	0.214979
PAFAH1B1	15	7;8	2	0.858327	0.319001
USP22	15	7;8	2	0.960175	0.214979
GOSR1	15	3;8	2	0.764222	0.209431
SYNRG	15	7;8	2	0.953091	0.277393
PIP4K2B	15	7;8	2	0.827867	0.106796
ATP6V0A1	15	8;16	2	1.35181	0.281553
EZH1	15	7;8	2	0.951882	0.183079
HDAC5	15	3;8	2	0.654756	0.137309
GPATCH8	15	7;8	2	0.952667	0.262136
NMT1	15	4;8	2	0.794823	0.363384
HEXIM1	15	7;8	2	0.874442	0.120666
NFE2L1	15	8;16	2	1.0284	0.198336
SPATA20	15	8;16	2	0.967274	0.134535
COX11	15	2;8	2	0.514561	0.120666
TANC2	15	8;16	2	0.971847	0.14147
MILR1	15	3;8	2	0.932793	0.316227
CYTH1	15	8;16	2	0.898215	0.17337
DUS1L	15	8;16	2	0.777582	0.14147
ZNF397	15	8;9	2	1.12388	0.216366
PIAS2	15	1;8	2	1.24368	0.206657
MBD2	15	7;16	2	0.902223	0.152566
ZADH2	15	3;8	2	0.756036	0.120666
PTPRA	15	8;16	2	0.945236	0.244105
PANK2	15	3;8	2	0.829011	0.244105
GPCPD1	15	4;8	2	1.03051	0.199723
KIF16B	15	7;8	2	0.653335	0.131761
APMAP	15	2;8	2	0.601219	0.543689
RALGAPB	15	7;8	2	0.6554	0.115118
STX16	15	8;16	2	1.47792	0.273232
FAM217B	15	5;8	2	1.05428	0.165049
MIDN	15	7;8	2	1.55682	0.194175
CIRBP	15	3;4	2	1.03224	0.59362
MUM1	15	4;8	2	1.6461	0.417476
ABHD17A	15	7;16	2	1.77924	0.208044
AES	15	7;16	2	2.3992	0.241331
NFIC	15	7;8	2	1.26042	0.373093
MAP2K2	15	7;16	2	1.03325	0.177531
TMIGD2	15	2;3	2	0.571584	0.144244
TNFAIP8L1	15	3;8	2	0.634821	0.117892
MLLT1	15	7;8	2	0.677068	0.105409
PGPEP1	15	8;16	2	0.829113	0.156727
SSBP4	15	8;16	2	0.902091	0.144244
ZNF714	15	1;8	2	0.72616	0.0998613
ZNF493	15	3;8	2	0.870471	0.138696
USF2	15	5;16	2	1.59821	0.429958
KCNK6	15	3;8	2	1.40075	0.25104
HNRNPL	15	8;16	2	1.2184	0.317614
LINC01480	15	2;16	2	0.908373	0.277393
SELENOW	15	2;7	2	2.03944	0.38835
SPHK2	15	5;8	2	1.1633	0.149792
IRF3	15	7;8	2	1.03123	0.25104
PTOV1	15	7;8	2	0.836202	0.142857
ZNF83	15	7;8	2	1.13804	0.159501
LILRB1	15	8;16	2	1.54594	0.32871
GRK3	15	8;16	2	0.840746	0.162275
PRR14L	15	7;8	2	0.801878	0.174757
MYH9	15	7;16	2	1.60324	0.299584
CSNK1E	15	7;8	2	1.21431	0.163662
JOSD1	15	7;16	2	0.84575	0.124827
USP25	15	8;16	2	0.803107	0.104022
MIR99AHG	15	8;9	2	1.14724	0.119279
MORC3	15	8;16	2	0.861564	0.217753
BRWD1	15	8;16	2	1.21098	0.234397
NOC2L	15	8	1	0.497698	0.152566
TARDBP	15	8	1	0.422929	0.188627
EXOSC10	15	8	1	0.396432	0.115118
MTHFR	15	8	1	0.628566	0.162275
KIAA2013	15	8	1	0.270455	0.135922
VPS13D	15	8	1	0.542329	0.174757
EFHD2	15	16	1	0.773738	0.323162
IGSF21	15	3	1	0.378305	0.288488
NBL1	15	3	1	0.534917	0.159501
USP48	15	8	1	0.356644	0.165049
LUZP1	15	8	1	0.698936	0.287101
SYF2	15	2	1	0.441113	0.298197
TMEM57	15	8	1	0.255073	0.134535
ATPIF1	15	2	1	0.607096	0.330097
PHACTR4	15	8	1	0.495003	0.202497
TRNAU1AP	15	8	1	0.383463	0.117892
EPB41	15	7	1	0.387819	0.170596
KPNA6	15	8	1	0.455605	0.171983
BSDC1	15	8	1	0.594885	0.171983
ZMYM6	15	8	1	0.513154	0.135922
ZMYM4	15	8	1	0.330493	0.137309
KIAA0319L	15	8	1	0.307288	0.131761
AGO3	15	8	1	0.697484	0.195562
MAP7D1	15	8	1	0.280799	0.165049
AKIRIN1	15	8	1	0.278178	0.138696
COL9A2	15	8	1	0.437166	0.14147
SMAP2	15	9	1	0.638362	0.474341
PPCS	15	2	1	0.258266	0.176144
SVBP	15	2	1	0.349407	0.196949
EPS15	15	8	1	0.269715	0.198336
ECHDC2	15	8	1	0.565768	0.131761
TM2D1	15	8	1	0.396227	0.18724
USP33	15	8	1	0.531806	0.242718
MIGA1	15	8	1	0.372883	0.137309
FUBP1	15	8	1	0.397719	0.202497
C1orf52	15	8	1	0.284675	0.112344
ZNHIT6	15	8	1	0.509825	0.14147
ODF2L	15	8	1	0.631574	0.14147
MTF2	15	8	1	0.588112	0.196949
SLC35A3	15	8	1	0.439034	0.12344
TRMT13	15	8	1	0.703531	0.213592
SLC30A7	15	8	1	0.411048	0.119279
STXBP3	15	8	1	0.267209	0.198336
CEPT1	15	8	1	0.277069	0.160888
RHOC	15	2	1	0.490099	0.166436
RSBN1	15	8	1	0.318608	0.138696
SYT6	15	8	1	0.469385	0.148405
TRIM33	15	8	1	0.601183	0.165049
CD58	15	8	1	0.474092	0.224688
NOTCH2	15	8	1	0.274032	0.110957
AC244021.1	15	8	1	0.254115	0.113731
AC239798.2	15	8	1	0.853683	0.181692
RNF115	15	8	1	0.448858	0.20527
PDE4DIP	15	8	1	0.518509	0.138696
AC245297.3	15	8	1	0.619105	0.209431
C1orf54	15	2	1	0.55637	0.241331
MRPS21	15	2	1	0.416113	0.295423
RPRD2	15	8	1	0.261371	0.10957
ENSA	15	2	1	0.373681	0.281553
POGZ	15	8	1	1.01153	0.277393
S100A13	15	2	1	0.483949	0.120666
INTS3	15	8	1	0.475302	0.126214
GATAD2B	15	8	1	0.354031	0.140083
DENND4B	15	8	1	0.498951	0.147018
C1orf43	15	2	1	0.321566	0.210818
HAX1	15	2	1	0.335285	0.18724
DPM3	15	2	1	0.321985	0.167822
GBA	15	8	1	0.262038	0.104022
KHDC4	15	8	1	0.595754	0.145631
ARHGEF2	15	8	1	0.455302	0.177531
DCAF8	15	8	1	0.447308	0.162275
COPA	15	8	1	0.323959	0.202497
NCSTN	15	8	1	0.469496	0.163662
NDUFS2	15	8	1	0.299879	0.28294
POGK	15	8	1	0.260975	0.10957
POU2F1	15	8	1	0.320104	0.12344
MPZL1	15	8	1	0.466127	0.284327
SUCO	15	8	1	0.282116	0.10957
ZBTB37	15	8	1	0.519398	0.128988
TOR1AIP2	15	8	1	0.266861	0.216366
TOR1AIP1	15	8	1	0.339827	0.195562
ACBD6	15	8	1	0.298794	0.147018
EDEM3	15	8	1	0.336778	0.135922
C1orf27	15	8	1	0.518675	0.162275
RGS18	15	5	1	0.59991	0.274619
CDC73	15	7	1	0.36256	0.140083
IPO9	15	8	1	0.409578	0.113731
ELK4	15	8	1	0.435413	0.195562
RAB29	15	8	1	0.32358	0.199723
CD46	15	8	1	0.498913	0.317614
SLC30A1	15	8	1	0.36684	0.113731
LPGAT1	15	8	1	0.372492	0.165049
NENF	15	2	1	0.438262	0.177531
ANGEL2	15	8	1	0.337599	0.116505
GPATCH2	15	8	1	0.683583	0.203883
RAB3GAP2	15	8	1	0.323755	0.131761
DISP1	15	8	1	0.449754	0.117892
WDR26	15	8	1	0.410397	0.153953
TMEM63A	15	8	1	0.43244	0.115118
ACBD3	15	7	1	0.352594	0.149792
C1orf35	15	8	1	0.251581	0.131761
GUK1	15	2	1	0.87082	0.29681
RNF187	15	2	1	0.28848	0.112344
C1orf131	15	8	1	0.402962	0.131761
GNPAT	15	8	1	0.343271	0.120666
TSNAX	15	2	1	0.310102	0.266297
DISC1	15	8	1	0.757745	0.202497
ARID4B	15	8	1	0.634318	0.335645
LGALS8	15	8	1	0.262074	0.15534
AKT3	15	8	1	0.459204	0.144244
ZNF124	15	8	1	0.431402	0.119279
AL390728.6	15	8	1	0.76036	0.171983
NLRP3	15	8	1	0.52998	0.167822
TRAPPC12	15	8	1	0.312815	0.151179
ADI1	15	2	1	0.371836	0.131761
ADAM17	15	8	1	0.508422	0.234397
PUM2	15	8	1	0.353507	0.195562
UBXN2A	15	8	1	0.410958	0.110957
FAM228B	15	8	1	0.422297	0.162275
ASXL2	15	8	1	0.296833	0.122053
EIF2B4	15	8	1	0.472637	0.124827
MEMO1	15	8	1	0.609312	0.128988
GPATCH11	15	16	1	0.671484	0.237171
CEBPZ	15	8	1	0.376848	0.226075
THUMPD2	15	8	1	0.463487	0.15534
PREPL	15	8	1	0.468616	0.115118
PIGF	15	8	1	0.283237	0.142857
FBXO11	15	8	1	0.442098	0.217753
PPP1R21	15	8	1	0.318605	0.105409
ERLEC1	15	2	1	0.305805	0.194175
PSME4	15	8	1	0.453633	0.158114
ACYP2	15	2	1	0.356823	0.108183
MDH1	15	2	1	0.377746	0.165049
PELI1	15	8	1	0.58087	0.249653
AFTPH	15	8	1	0.379154	0.171983
SERTAD2	15	8	1	0.401839	0.142857
CEP68	15	8	1	0.440405	0.10957
TIA1	15	8	1	0.570749	0.203883
MPHOSPH10	15	8	1	0.283779	0.188627
MOGS	15	8	1	0.372044	0.120666
ELMOD3	15	8	1	0.54589	0.119279
C2orf68	15	8	1	0.435173	0.134535
ST3GAL5	15	8	1	0.584534	0.194175
PTCD3	15	8	1	0.336175	0.17337
KDM3A	15	7	1	0.374755	0.122053
CHMP3	15	2	1	0.291613	0.256588
MRPS5	15	8	1	0.43709	0.244105
CIAO1	15	8	1	0.274694	0.140083
SNRNP200	15	8	1	0.345965	0.217753
INPP4A	15	8	1	0.698705	0.169209
COA5	15	2	1	0.345068	0.105409
MITD1	15	8	1	0.290458	0.202497
ZC3H8	15	8	1	0.367014	0.126214
AC016745.2	15	8	1	0.528513	0.108183
IWS1	15	8	1	0.529094	0.181692
NCKAP5	15	8	1	0.48411	0.145631
CD302	15	2	1	0.255208	0.380028
TANK	15	8	1	0.267791	0.202497
PPIG	15	8	1	0.35072	0.38835
UBR3	15	8	1	0.378732	0.117892
TLK1	15	8	1	0.359096	0.180305
DYNC1I2	15	4	1	0.487857	0.464632
SP3	15	8	1	0.259127	0.195562
PLEKHA3	15	8	1	0.370002	0.158114
CWC22	15	8	1	0.260997	0.135922
SLC40A1	15	3	1	0.415834	0.183079
PMS1	15	8	1	0.526121	0.178918
HIBCH	15	8	1	0.469134	0.148405
FAM126B	15	8	1	0.433402	0.116505
CASP10	15	8	1	0.438676	0.128988
CASP8	15	8	1	0.286685	0.140083
CYP20A1	15	8	1	0.329554	0.156727
RAPH1	15	8	1	0.441872	0.177531
NDUFS1	15	8	1	0.271601	0.153953
CREB1	15	8	1	0.415485	0.176144
IDH1	15	8	1	0.420064	0.245492
PIKFYVE	15	8	1	0.348931	0.116505
CTDSP1	15	8	1	0.308275	0.178918
CYP27A1	15	16	1	0.714191	0.137309
CNPPD1	15	8	1	0.326031	0.10957
ACSL3	15	8	1	0.379084	0.194175
SP140L	15	8	1	0.333773	0.183079
LRRFIP1	15	8	1	0.443554	0.400832
RNPEPL1	15	16	1	0.53568	0.138696
MTERF4	15	8	1	0.306007	0.119279
STK25	15	8	1	0.28079	0.110957
ATG4B	15	8	1	0.478812	0.134535
ING5	15	8	1	0.330167	0.105409
TRNT1	15	8	1	0.444632	0.131761
CRBN	15	8	1	0.277651	0.177531
VHL	15	8	1	0.313484	0.138696
VGLL4	15	8	1	0.520763	0.158114
RAF1	15	8	1	0.410706	0.162275
MRPS25	15	8	1	0.264186	0.148405
STT3B	15	8	1	0.45345	0.20527
CLASP2	15	8	1	0.475588	0.147018
PDCD6IP	15	8	1	0.478029	0.319001
EPM2AIP1	15	8	1	0.891225	0.220527
CTNNB1	15	8	1	0.533792	0.288488
TRAK1	15	8	1	0.486938	0.137309
ZNF445	15	8	1	0.396314	0.108183
SACM1L	15	8	1	0.268049	0.194175
PRKAR2A	15	8	1	0.288314	0.159501
WDR6	15	8	1	0.265834	0.12344
TEX264	15	2	1	0.305915	0.165049
PPM1M	15	8	1	0.276876	0.116505
NISCH	15	8	1	0.384355	0.10957
PRKCD	15	8	1	0.427579	0.280166
DCP1A	15	8	1	0.386822	0.134535
CCDC66	15	8	1	0.512355	0.210818
TMF1	15	8	1	0.336318	0.235784
UBA3	15	8	1	0.363121	0.137309
FRMD4B	15	8	1	0.337309	0.248266
PPP4R2	15	8	1	0.276075	0.176144
CGGBP1	15	8	1	0.315863	0.199723
FILIP1L	15	8	1	0.279293	0.122053
SENP7	15	8	1	0.34446	0.176144
BBX	15	8	1	0.392965	0.241331
CD47	15	8	1	0.253837	0.170596
B4GALT4	15	8	1	0.446345	0.138696
GSK3B	15	8	1	0.42765	0.14147
FAM162A	15	2	1	0.277814	0.137309
KPNA1	15	8	1	0.280767	0.142857
ZNF148	15	8	1	0.38654	0.263523
CNBP	15	2	1	0.347746	0.395284
NPHP3	15	8	1	0.502842	0.126214
NCK1	15	8	1	0.287965	0.224688
ARMC8	15	8	1	0.40464	0.138696
SLC25A36	15	8	1	0.466653	0.190014
RNF7	15	2	1	0.376586	0.242718
U2SURP	15	8	1	0.485356	0.363384
COMMD2	15	8	1	0.324545	0.166436
TSC22D2	15	8	1	0.531548	0.147018
SLC33A1	15	8	1	0.264471	0.110957
KPNA4	15	16	1	0.669236	0.228849
SEC62	15	2	1	0.267686	0.565881
PLD1	15	8	1	0.329042	0.104022
DNAJC19	15	2	1	0.297111	0.135922
ABCC5	15	8	1	0.350064	0.108183
AP2M1	15	2	1	0.449302	0.306519
CCDC50	15	3	1	0.473613	0.363384
ATP13A3	15	8	1	0.482717	0.188627
ACAP2	15	8	1	0.637386	0.356449
TNK2	15	8	1	0.51727	0.126214
PCYT1A	15	8	1	0.395502	0.127601
UBXN7	15	8	1	0.435526	0.162275
RNF168	15	8	1	0.26997	0.119279
SENP5	15	8	1	0.583267	0.178918
LRCH3	15	8	1	0.615369	0.142857
IQCG	15	8	1	0.416788	0.116505
PCGF3	15	8	1	0.436845	0.102635
TMEM175	15	8	1	0.309489	0.106796
HAUS3	15	8	1	0.411155	0.117892
RNF4	15	8	1	0.284156	0.10957
FAM193A	15	8	1	0.262888	0.106796
ADD1	15	8	1	0.505035	0.270458
HTT	15	8	1	0.400405	0.145631
MAN2B2	15	8	1	0.309196	0.130374
STIM2	15	8	1	0.507909	0.166436
KLF3	15	8	1	0.29419	0.305132
TLR1	15	8	1	0.305222	0.273232
LIAS	15	8	1	0.309433	0.119279
N4BP2	15	8	1	0.414362	0.112344
OCIAD1	15	2	1	0.357773	0.335645
TMEM165	15	8	1	0.678086	0.384189
CEP135	15	8	1	0.387436	0.104022
AASDH	15	8	1	0.442448	0.120666
POLR2B	15	8	1	0.530514	0.217753
UBA6	15	8	1	0.59346	0.188627
NAAA	15	8	1	0.281266	0.15534
PPM1K	15	8	1	0.548046	0.217753
MMRN1	15	8	1	0.295361	0.119279
SMARCAD1	15	8	1	0.377551	0.127601
DNAJB14	15	8	1	0.46231	0.270458
LARP7	15	8	1	0.26684	0.312067
METTL14	15	8	1	0.30047	0.112344
MFSD8	15	8	1	0.520743	0.110957
ELF2	15	8	1	0.532001	0.214979
NAA15	15	8	1	0.308066	0.183079
ELMOD2	15	8	1	0.315481	0.122053
ABCE1	15	8	1	0.333878	0.20111
PRMT9	15	8	1	0.708477	0.152566
FAM198B	15	16	1	0.471639	0.17337
TMEM144	15	8	1	0.362238	0.117892
DDX60L	15	8	1	0.382036	0.133148
CBR4	15	8	1	0.488743	0.169209
WWC2	15	8	1	0.388159	0.110957
FAM149A	15	8	1	0.511674	0.180305
EXOC3	15	16	1	0.444415	0.126214
MED10	15	8	1	0.402424	0.196949
ANKH	15	8	1	0.41131	0.101248
ZFR	15	7	1	0.443332	0.220527
DNAJC21	15	16	1	0.570944	0.169209
PRKAA1	15	8	1	0.391136	0.126214
ZNF131	15	8	1	0.350427	0.14147
NNT	15	8	1	0.3381	0.126214
EMB	15	4	1	0.394611	0.228849
NDUFS4	15	2	1	0.42788	0.156727
DHX29	15	8	1	0.323095	0.188627
SKIV2L2	15	8	1	0.404114	0.192788
GPBP1	15	8	1	0.790194	0.378641
PPWD1	15	8	1	0.60394	0.184466
GTF2H2	15	8	1	0.545261	0.135922
TNPO1	15	7	1	0.489743	0.255201
ANKRA2	15	8	1	0.546514	0.131761
COL4A3BP	15	8	1	0.370988	0.17337
POLK	15	8	1	0.708481	0.266297
AGGF1	15	8	1	0.282029	0.151179
HOMER1	15	8	1	0.571411	0.115118
PAPD4	15	8	1	0.587895	0.230236
MSH3	15	8	1	0.38886	0.14147
SSBP2	15	8	1	0.430877	0.159501
ATG10	15	8	1	0.30312	0.110957
FAM172A	15	8	1	0.454977	0.169209
ST8SIA4	15	8	1	0.460712	0.285714
PPIP5K2	15	8	1	0.392139	0.195562
FER	15	8	1	0.401809	0.156727
APC	15	8	1	0.547421	0.160888
REEP5	15	2	1	0.440924	0.349515
PGGT1B	15	8	1	0.321762	0.20111
ATG12	15	8	1	0.327303	0.231623
DMXL1	15	8	1	0.282629	0.112344
FNIP1	15	8	1	0.75863	0.253814
C5orf15	15	8	1	0.426344	0.214979
SMAD5	15	8	1	0.504312	0.176144
FAM13B	15	8	1	0.34247	0.133148
FAM53C	15	8	1	0.494119	0.124827
KDM3B	15	8	1	0.316631	0.14147
PAIP2	15	2	1	0.364603	0.259362
HDAC3	15	8	1	0.305307	0.137309
NDFIP1	15	2	1	0.427801	0.366158
NR3C1	15	8	1	0.265132	0.273232
CSNK1A1	15	8	1	0.512118	0.471567
HMGXB3	15	8	1	0.369777	0.102635
DCTN4	15	16	1	0.439437	0.216366
RARS	15	8	1	0.261518	0.14147
PANK3	15	8	1	0.300661	0.112344
DOCK2	15	16	1	0.622205	0.319001
FAF2	15	8	1	0.445638	0.14147
PHYKPL	15	8	1	0.654143	0.220527
TRIM52	15	8	1	0.424172	0.10957
TMEM14B	15	2	1	0.503595	0.194175
CARMIL1	15	8	1	0.466421	0.105409
TRIM38	15	8	1	0.683528	0.366158
BTN2A1	15	8	1	0.285471	0.119279
ZNF322	15	8	1	0.389439	0.160888
TRIM27	15	8	1	0.525761	0.203883
DHX16	15	8	1	0.310303	0.101248
GPANK1	15	8	1	0.268715	0.119279
RGL2	15	8	1	0.397373	0.167822
C6orf89	15	8	1	0.34499	0.180305
MTCH1	15	8	1	0.568116	0.332871
YIPF3	15	2	1	0.279877	0.160888
SLC29A1	15	8	1	0.263331	0.195562
RUNX2	15	8	1	0.320033	0.14147
PAQR8	15	8	1	0.338401	0.130374
EFHC1	15	8	1	0.496479	0.110957
FBXO9	15	8	1	0.447061	0.171983
LMBRD1	15	8	1	0.291407	0.238558
SENP6	15	8	1	0.666692	0.306519
IBTK	15	8	1	0.440886	0.190014
SNX14	15	8	1	0.429141	0.188627
LYRM2	15	8	1	0.384317	0.170596
MAP3K7	15	8	1	0.35536	0.126214
UFL1	15	8	1	0.328352	0.220527
MICAL1	15	8	1	0.288898	0.180305
AK9	15	8	1	0.463779	0.106796
CDC40	15	8	1	0.297029	0.192788
REV3L	15	8	1	0.504035	0.152566
RWDD1	15	2	1	0.372312	0.246879
KPNA5	15	8	1	0.300262	0.108183
CEP85L	15	8	1	0.360892	0.10957
NCOA7	15	8	1	0.530883	0.23301
TRMT11	15	8	1	0.43485	0.115118
AKAP7	15	8	1	0.278288	0.124827
MED23	15	8	1	0.44255	0.126214
ENPP1	15	8	1	0.29826	0.110957
SLC18B1	15	8	1	0.287143	0.137309
AIG1	15	2	1	0.335401	0.277393
ADAT2	15	8	1	0.440458	0.104022
PLAGL1	15	8	1	0.667725	0.195562
RAB32	15	2	1	0.468998	0.226075
GINM1	15	2	1	0.332718	0.184466
LATS1	15	8	1	0.294283	0.122053
PCMT1	15	2	1	0.372312	0.160888
ZDHHC14	15	8	1	0.474483	0.128988
TULP4	15	8	1	0.475107	0.147018
TAGAP	15	2	1	0.31028	0.156727
MAP3K4	15	8	1	0.399085	0.113731
MPC1	15	2	1	0.339727	0.134535
SUN1	15	8	1	0.365351	0.110957
CARD11	15	8	1	0.384639	0.134535
WIPI2	15	8	1	0.28031	0.183079
RNF216	15	8	1	0.608216	0.228849
CYTH3	15	8	1	0.250191	0.115118
DAGLB	15	8	1	0.687245	0.213592
PHF14	15	8	1	0.896193	0.320388
HDAC9	15	8	1	0.370372	0.167822
NUPL2	15	8	1	0.543405	0.216366
TRA2A	15	8	1	0.838734	0.263523
OSBPL3	15	8	1	0.326338	0.12344
CHN2	15	8	1	0.742991	0.178918
AVL9	15	8	1	0.373347	0.106796
KBTBD2	15	8	1	0.274602	0.117892
AOAH	15	8	1	0.390908	0.306519
NUDCD3	15	8	1	0.427078	0.144244
TMED4	15	8	1	0.285032	0.241331
PURB	15	8	1	0.46782	0.149792
CCM2	15	8	1	0.284007	0.180305
ERV3-1	15	8	1	1.01843	0.213592
CRCP	15	8	1	0.276038	0.130374
POM121	15	8	1	0.283398	0.122053
NSUN5	15	8	1	0.365399	0.170596
POM121C	15	8	1	0.348405	0.116505
POR	15	8	1	0.25303	0.163662
FGL2	15	5	1	0.447556	0.528433
RSBN1L	15	8	1	0.51011	0.276006
DMTF1	15	8	1	0.696743	0.184466
TMEM243	15	2	1	0.276427	0.20527
SRI	15	2	1	0.494569	0.223301
KRIT1	15	8	1	0.475576	0.196949
PEX1	15	8	1	0.363272	0.105409
RBM48	15	8	1	0.332478	0.106796
CDK6	15	8	1	0.493146	0.151179
CASD1	15	8	1	0.278433	0.104022
SLC25A13	15	8	1	0.537633	0.138696
COPS6	15	8	1	0.276648	0.280166
AP4M1	15	8	1	0.387609	0.106796
LRCH4	15	8	1	0.310915	0.140083
GIGYF1	15	8	1	0.443098	0.128988
ZNHIT1	15	2	1	0.33027	0.185853
CUX1	15	7	1	0.466893	0.221914
PRKRIP1	15	8	1	0.292517	0.130374
KMT2E	15	8	1	1.00514	0.477115
SRPK2	15	8	1	0.295149	0.112344
SYPL1	15	2	1	0.351428	0.235784
THAP5	15	8	1	0.306459	0.149792
TMEM168	15	8	1	0.460012	0.130374
NDUFA5	15	2	1	0.38098	0.18724
ZNF800	15	8	1	0.458259	0.162275
ARF5	15	2	1	0.293783	0.156727
RBM28	15	8	1	0.347336	0.144244
IRF5	15	8	1	0.274407	0.163662
MKLN1	15	8	1	0.658475	0.203883
CNOT4	15	8	1	0.619059	0.214979
CREB3L2	15	8	1	0.304709	0.223301
ZC3HAV1	15	8	1	0.387025	0.160888
GIMAP8	15	3	1	0.271744	0.135922
GIMAP6	15	3	1	0.304832	0.116505
GIMAP2	15	5	1	0.48958	0.165049
GIMAP1	15	5	1	0.532175	0.216366
PAXIP1-AS1	15	8	1	0.408229	0.102635
UBE3C	15	8	1	0.326065	0.115118
MSL3	15	8	1	0.362265	0.226075
TLR7	15	8	1	0.327609	0.267684
OFD1	15	8	1	0.468523	0.337032
BCLAF3	15	8	1	0.38604	0.106796
ZFX	15	8	1	0.302508	0.159501
CXorf21	15	8	1	0.414884	0.153953
CXorf38	15	8	1	0.303918	0.15534
USP9X	15	7	1	0.312806	0.174757
TIMP1	15	2	1	0.438833	0.162275
HDAC6	15	8	1	0.363065	0.112344
TIMM17B	15	2	1	0.263049	0.104022
OTUD5	15	8	1	0.274677	0.106796
GRIPAP1	15	8	1	0.326813	0.149792
TSR2	15	2	1	0.297821	0.119279
MAGED2	15	2	1	0.308987	0.149792
ARHGEF9	15	8	1	0.410283	0.122053
TAF1	15	8	1	0.368049	0.131761
PIN4	15	2	1	0.282115	0.15534
HDAC8	15	8	1	0.438668	0.115118
ATP7A	15	8	1	0.348325	0.14147
CHM	15	16	1	0.444128	0.137309
BTK	15	8	1	0.315304	0.289875
BEX4	15	2	1	0.494792	0.256588
TCEAL8	15	2	1	0.372625	0.185853
TCEAL1	15	8	1	0.272987	0.10957
RBM41	15	8	1	0.614971	0.152566
ACSL4	15	7	1	0.364812	0.170596
ALG13	15	8	1	0.378983	0.199723
PGRMC1	15	2	1	0.358586	0.163662
2023-09-06	15	8	1	0.258146	0.259362
UPF3B	15	8	1	0.569859	0.167822
THOC2	15	8	1	0.549298	0.273232
XIAP	15	8	1	0.359327	0.190014
STAG2	15	16	1	0.655372	0.32871
SMARCA1	15	8	1	0.413484	0.163662
MECP2	15	8	1	0.365399	0.203883
TAZ	15	8	1	0.384649	0.120666
GDI1	15	8	1	0.407282	0.191401
LAGE3	15	2	1	0.378092	0.10957
MCPH1	15	8	1	0.401806	0.112344
MTMR9	15	8	1	0.455938	0.12344
FGF20	15	8	1	0.301465	0.108183
MICU3	15	8	1	0.683872	0.20527
MTUS1	15	4	1	0.434381	0.270458
INTS10	15	8	1	0.329579	0.260749
PDLIM2	15	3	1	0.294992	0.104022
TNFRSF10B	15	8	1	0.564953	0.158114
ENTPD4	15	8	1	0.382054	0.134535
PPP2R2A	15	8	1	0.253502	0.144244
BNIP3L	15	2	1	0.293548	0.313454
DPYSL2	15	16	1	0.629325	0.52982
LEPROTL1	15	2	1	0.336162	0.206657
IKBKB	15	8	1	0.863556	0.255201
SMIM19	15	2	1	0.256688	0.101248
HOOK3	15	7	1	0.449086	0.291262
SPIDR	15	8	1	0.410863	0.10957
ATP6V1H	15	8	1	0.359282	0.128988
TGS1	15	8	1	0.299296	0.12344
NSMAF	15	8	1	0.273229	0.116505
RAB2A	15	2	1	0.293817	0.327323
SGK3	15	8	1	0.275079	0.115118
LACTB2	15	8	1	0.263407	0.112344
TERF1	15	8	1	0.272645	0.142857
STAU2	15	8	1	0.463229	0.144244
UBE2W	15	8	1	0.385825	0.203883
PEX2	15	2	1	0.279007	0.126214
C8orf59	15	2	1	0.358252	0.337032
OTUD6B	15	8	1	0.452885	0.128988
VIRMA	15	8	1	0.288033	0.130374
STK3	15	8	1	0.294315	0.115118
VPS13B	15	8	1	0.375718	0.10957
OXR1	15	8	1	0.269973	0.248266
ENY2	15	2	1	0.355283	0.338419
TRPS1	15	8	1	0.40817	0.10957
ZHX1	15	8	1	0.310383	0.131761
NDUFB9	15	2	1	0.655907	0.198336
MTSS1	15	8	1	0.4214	0.216366
PTK2	15	8	1	0.380016	0.10957
GSDMD	15	8	1	0.258703	0.148405
VPS28	15	2	1	0.333959	0.305132
ZNF7	15	8	1	0.348285	0.102635
WASHC1	15	8	1	0.409206	0.210818
CBWD1	15	8	1	0.60766	0.237171
UHRF2	15	8	1	0.363674	0.113731
KDM4C	15	8	1	0.457149	0.108183
SNAPC3	15	8	1	0.398776	0.115118
KLHL9	15	8	1	0.412074	0.138696
MTAP	15	8	1	0.295254	0.145631
C9orf72	15	8	1	0.493264	0.185853
TOPORS	15	8	1	0.404171	0.137309
GALT	15	8	1	0.387128	0.105409
TLN1	15	16	1	0.60379	0.474341
GBA2	15	8	1	0.546216	0.116505
RECK	15	8	1	0.318444	0.120666
EBLN3P	15	8	1	0.474785	0.180305
TRMT10B	15	8	1	0.471641	0.130374
LINC01410	15	8	1	0.315807	0.124827
CBWD3	15	8	1	0.706273	0.166436
PGM5	15	5	1	0.39094	0.134535
AGTPBP1	15	16	1	0.450058	0.113731
ZCCHC6	15	8	1	0.507278	0.220527
SPIN1	15	8	1	0.327512	0.130374
SEMA4D	15	8	1	0.701004	0.305132
IARS	15	8	1	0.304709	0.117892
BICD2	15	8	1	0.365528	0.184466
FAM120A	15	8	1	0.264612	0.230236
NIPSNAP3B	15	8	1	0.447923	0.106796
TMEM245	15	8	1	0.341474	0.119279
ZNF618	15	8	1	0.397789	0.101248
NDUFA8	15	2	1	0.460167	0.130374
RABGAP1	15	8	1	0.551537	0.135922
STRBP	15	8	1	0.431868	0.138696
PSMB7	15	2	1	0.409282	0.153953
SCAI	15	8	1	0.482812	0.104022
GAPVD1	15	8	1	0.291321	0.165049
CDK9	15	8	1	0.288979	0.12344
ENG	15	8	1	0.767517	0.263523
ST6GALNAC6	15	8	1	0.276768	0.108183
GOLGA2	15	8	1	0.30038	0.149792
FNBP1	15	16	1	0.48522	0.237171
SURF1	15	2	1	0.287387	0.119279
BRD3	15	8	1	0.260337	0.158114
CAMSAP1	15	8	1	0.33967	0.104022
UBAC1	15	7	1	0.379855	0.216366
CARD9	15	8	1	0.30224	0.149792
RABL6	15	8	1	0.274945	0.128988
MRPL41	15	2	1	0.368185	0.224688
PGGHG	15	8	1	0.453556	0.12344
TMEM80	15	3	1	0.325163	0.119279
AP2A2	15	8	1	0.273185	0.192788
AMPD3	15	8	1	0.278085	0.0998613
ZBED5	15	8	1	0.451329	0.133148
USP47	15	8	1	0.27896	0.144244
FAR1	15	8	1	0.259987	0.167822
HPS5	15	8	1	0.25267	0.115118
QSER1	15	8	1	0.338215	0.147018
CSTF3	15	8	1	0.308707	0.113731
FBXO3	15	8	1	0.390509	0.120666
TTC17	15	8	1	0.833188	0.284327
ARFGAP2	15	8	1	0.450751	0.20527
NDUFS3	15	2	1	0.283268	0.158114
PTPMT1	15	2	1	0.283021	0.148405
NUP160	15	8	1	0.420744	0.113731
SLC15A3	15	16	1	0.561484	0.195562
DDB1	15	8	1	0.308885	0.152566
CPSF7	15	8	1	0.399831	0.117892
TTC9C	15	8	1	0.325744	0.119279
NXF1	15	8	1	0.360252	0.115118
RARRES3	15	2	1	0.364499	0.151179
PLA2G16	15	2	1	0.496161	0.271845
RTN3	15	2	1	0.379336	0.228849
MARK2	15	8	1	0.312505	0.122053
DPF2	15	8	1	0.497202	0.159501
LTBP3	15	8	1	0.338878	0.156727
MAP3K11	15	8	1	0.347298	0.159501
MUS81	15	8	1	0.407839	0.130374
CCDC85B	15	2	1	0.644087	0.266297
CCS	15	8	1	0.337825	0.183079
RBM4	15	8	1	0.636806	0.153953
RAD9A	15	8	1	0.630898	0.130374
NDUFS8	15	2	1	0.331111	0.223301
TCIRG1	15	8	1	0.405805	0.238558
CHKA	15	8	1	0.410568	0.147018
KMT5B	15	8	1	0.420803	0.174757
AP000439.3	15	3	1	0.414796	0.15534
PPFIA1	15	16	1	0.595956	0.156727
NADSYN1	15	8	1	0.390524	0.106796
ATG16L2	15	8	1	0.540587	0.165049
RAB6A	15	8	1	0.375444	0.21914
MRE11	15	8	1	0.269707	0.120666
ANKRD49	15	8	1	0.461671	0.156727
DDX10	15	8	1	0.407737	0.137309
FDX1	15	2	1	0.267179	0.127601
SDHD	15	2	1	0.356392	0.156727
PAFAH1B2	15	8	1	0.335791	0.144244
PCSK7	15	8	1	0.964093	0.238558
IL10RA	15	8	1	0.642191	0.307906
UBE4A	15	8	1	0.296672	0.15534
DDX6	15	8	1	0.431088	0.370319
CCDC84	15	8	1	0.553212	0.134535
SC5D	15	8	1	0.317818	0.112344
TBRG1	15	8	1	0.365785	0.183079
ROBO3	15	8	1	0.533453	0.122053
STT3A	15	8	1	0.292635	0.110957
FLI1	15	8	1	0.314574	0.192788
LARP4B	15	8	1	0.290992	0.142857
WDR37	15	8	1	0.450456	0.113731
KIN	15	8	1	0.601106	0.212205
TAF3	15	8	1	0.340672	0.120666
USP6NL	15	8	1	0.403514	0.181692
DCLRE1C	15	8	1	0.522985	0.158114
MLLT10	15	8	1	0.42602	0.128988
MSRB2	15	2	1	0.301293	0.181692
ABI1	15	8	1	0.29573	0.274619
ANKRD26	15	8	1	0.523386	0.134535
KIF5B	15	8	1	0.369317	0.345354
EPC1	15	8	1	0.843326	0.324549
ITGB1	15	2	1	0.341058	0.467406
NRP1	15	8	1	0.318905	0.10957
ZNF248	15	8	1	0.455786	0.108183
ZNF33A	15	8	1	0.364616	0.181692
AL117339.5	15	8	1	0.633868	0.131761
BMS1	15	8	1	0.252941	0.122053
CXCL12	15	3	1	0.373925	0.160888
SGMS1	15	8	1	0.315209	0.10957
REEP3	15	2	1	0.291894	0.184466
HERC4	15	8	1	0.760398	0.255201
RUFY2	15	8	1	0.348673	0.105409
CCAR1	15	8	1	0.577062	0.238558
PCBD1	15	2	1	0.429356	0.115118
ZSWIM8	15	8	1	0.524818	0.147018
CAMK2G	15	8	1	0.52599	0.113731
VCL	15	8	1	0.381087	0.105409
AP3M1	15	8	1	0.262018	0.113731
SAMD8	15	8	1	0.324444	0.142857
FAM213A	15	2	1	0.535259	0.15534
PTEN	15	16	1	0.645675	0.231623
LINC01374	15	8	1	0.488585	0.0998613
TNKS2	15	16	1	0.601367	0.209431
MYOF	15	16	1	0.602003	0.181692
NOC3L	15	8	1	0.276054	0.148405
TBC1D12	15	8	1	0.457951	0.23301
LCOR	15	8	1	0.510743	0.202497
NDUFB8	15	2	1	0.839182	0.312067
MRPL43	15	2	1	0.320738	0.145631
NT5C2	15	8	1	0.273131	0.10957
VTI1A	15	8	1	0.331561	0.119279
RAB11FIP2	15	8	1	0.336041	0.120666
TIAL1	15	8	1	0.605656	0.298197
MCMBP	15	8	1	0.252389	0.145631
EDRF1	15	8	1	0.452093	0.12344
PPP2R2D	15	8	1	0.312661	0.110957
TUBGCP2	15	8	1	0.455036	0.221914
ECHS1	15	2	1	0.320158	0.162275
ADIPOR2	15	8	1	0.375361	0.148405
ITFG2	15	8	1	0.52879	0.134535
CCND2	15	8	1	0.287352	0.176144
TNFRSF1A	15	8	1	0.311922	0.37448
LTBR	15	8	1	0.800079	0.335645
IFFO1	15	8	1	0.322578	0.134535
ING4	15	8	1	0.315376	0.105409
MLF2	15	2	1	0.252368	0.184466
ATN1	15	8	1	0.317866	0.116505
C12orf57	15	2	1	0.450131	0.113731
NECAP1	15	8	1	0.514451	0.124827
CLEC2D	15	8	1	0.469893	0.120666
CLEC7A	15	8	1	0.779205	0.47018
TMEM52B	15	2	1	0.342729	0.124827
PRR4	15	8	1	0.568252	0.106796
H2AFJ	15	2	1	0.396116	0.227462
EPS8	15	8	1	0.305774	0.217753
DERA	15	2	1	0.262277	0.10957
C2CD5	15	8	1	0.408507	0.135922
ETNK1	15	8	1	0.40722	0.29681
LRMP	15	8	1	0.478726	0.223301
FGFR1OP2	15	8	1	0.341785	0.244105
DNM1L	15	8	1	0.532682	0.227462
PPHLN1	15	8	1	0.305376	0.195562
PUS7L	15	8	1	0.488882	0.171983
IRAK4	15	8	1	0.2835	0.142857
PCED1B	15	8	1	0.252848	0.117892
ZNF641	15	8	1	0.494626	0.15534
CCNT1	15	8	1	0.409781	0.112344
LMBR1L	15	8	1	0.454072	0.138696
TUBA1A	15	2	1	0.296055	0.280166
NCKAP5L	15	8	1	0.51591	0.166436
COX14	15	2	1	0.440378	0.190014
LIMA1	15	8	1	0.422534	0.117892
LARP4	15	8	1	0.399783	0.15534
DIP2B	15	8	1	0.632281	0.246879
CSAD	15	8	1	0.825937	0.176144
CALCOCO1	15	8	1	0.484236	0.12344
ITGA5	15	8	1	0.396194	0.116505
DGKA	15	8	1	0.541035	0.142857
SMARCC2	15	8	1	0.431519	0.21914
RNF41	15	8	1	0.253592	0.133148
BAZ2A	15	8	1	0.554328	0.170596
STAT6	15	8	1	0.550557	0.223301
LRP1	15	16	1	0.858692	0.407767
ARHGAP9	15	8	1	0.264648	0.135922
MBD6	15	8	1	0.255385	0.131761
DCTN2	15	2	1	0.289149	0.152566
TSPAN31	15	9	1	0.497522	0.170596
XPOT	15	7	1	0.274708	0.110957
LEMD3	15	8	1	0.33681	0.116505
IRAK3	15	8	1	0.405562	0.191401
CAND1	15	8	1	0.415025	0.181692
NUP107	15	8	1	0.544842	0.144244
SLC35E3	15	8	1	0.494664	0.130374
MDM2	15	8	1	0.582011	0.253814
CPSF6	15	8	1	0.255853	0.140083
CNOT2	15	8	1	0.503666	0.257975
RAB21	15	7	1	0.370538	0.162275
ATXN7L3B	15	8	1	0.352048	0.137309
OSBPL8	15	16	1	0.525797	0.177531
PPP1R12A	15	8	1	0.469699	0.306519
CEP290	15	8	1	0.279234	0.122053
ATP2B1	15	8	1	0.534059	0.298197
NR2C1	15	8	1	0.401096	0.116505
VEZT	15	8	1	0.370968	0.153953
APAF1	15	16	1	0.562287	0.158114
WASHC3	15	2	1	0.297448	0.152566
TDG	15	8	1	0.437716	0.156727
WASHC4	15	8	1	0.41196	0.393897
CMKLR1	15	8	1	0.363015	0.177531
SART3	15	8	1	0.276671	0.120666
ANAPC7	15	8	1	0.263459	0.113731
MAPKAPK5	15	8	1	0.448499	0.119279
NAA25	15	8	1	0.477329	0.127601
PTPN11	15	7	1	0.466117	0.115118
SLC8B1	15	8	1	0.51163	0.17337
RBM19	15	8	1	0.346817	0.119279
FBXO21	15	8	1	0.261271	0.102635
PEBP1	15	2	1	1.09206	0.424411
SUDS3	15	16	1	0.560092	0.147018
SPPL3	15	8	1	0.329993	0.135922
P2RX4	15	8	1	0.398348	0.226075
ANAPC5	15	8	1	0.504761	0.260749
KDM2B	15	8	1	0.319406	0.127601
CLIP1	15	8	1	0.417346	0.20111
ZCCHC8	15	8	1	0.433334	0.14147
ARL6IP4	15	2	1	0.461522	0.493759
SBNO1	15	8	1	0.386614	0.170596
DDX55	15	8	1	0.351641	0.108183
EIF2B1	15	8	1	0.450319	0.166436
SLC15A4	15	8	1	0.371354	0.166436
SFSWAP	15	8	1	0.509887	0.18724
CHFR	15	8	1	0.405849	0.116505
ZMYM5	15	8	1	0.406813	0.124827
ZMYM2	15	8	1	0.913641	0.280166
XPO4	15	8	1	0.452822	0.116505
MICU2	15	8	1	0.317546	0.140083
PARP4	15	16	1	0.49483	0.180305
PAN3	15	8	1	0.508455	0.162275
FLT1	15	5	1	0.464625	0.0859917
SLC46A3	15	8	1	0.38287	0.127601
N4BP2L1	15	8	1	0.515447	0.17337
SUPT20H	15	8	1	0.472733	0.166436
MRPS31	15	8	1	0.399529	0.174757
RUBCNL	15	8	1	0.480528	0.160888
LRCH1	15	8	1	0.424161	0.153953
ESD	15	2	1	0.381421	0.191401
RCBTB2	15	8	1	0.282139	0.177531
RCBTB1	15	8	1	0.27825	0.113731
WDFY2	15	8	1	0.715574	0.214979
NEK3	15	8	1	0.398464	0.122053
PIBF1	15	8	1	0.287227	0.10957
CLN5	15	8	1	0.406296	0.180305
STK24	15	7	1	0.400097	0.122053
TPP2	15	8	1	0.341947	0.162275
ANKRD10	15	8	1	0.663836	0.246879
ARHGEF7	15	8	1	0.391041	0.122053
UPF3A	15	8	1	0.477228	0.220527
TEP1	15	8	1	0.369604	0.119279
OSGEP	15	8	1	0.469509	0.220527
PIP4P1	15	8	1	0.279687	0.128988
METTL17	15	8	1	0.674559	0.160888
ARHGEF40	15	8	1	0.610521	0.23301
TOX4	15	8	1	0.443443	0.220527
METTL3	15	8	1	0.434583	0.0998613
LRP10	15	3	1	0.327707	0.183079
IRF9	15	8	1	0.677417	0.145631
CHMP4A	15	2	1	0.336105	0.334258
DHRS1	15	8	1	0.326616	0.10957
G2E3	15	8	1	0.332351	0.122053
STRN3	15	8	1	0.26393	0.112344
HECTD1	15	8	1	0.442125	0.241331
ARHGAP5	15	8	1	0.343128	0.165049
PSMA6	15	8	1	0.278504	0.110957
SEC23A	15	8	1	0.428094	0.134535
TOGARAM1	15	8	1	0.451011	0.119279
KLHDC2	15	8	1	0.307187	0.126214
MAP4K5	15	8	1	0.399685	0.120666
PSMC6	15	8	1	0.266645	0.21914
DDHD1	15	8	1	0.506143	0.119279
SOCS4	15	8	1	0.302064	0.112344
FBXO34	15	8	1	0.472417	0.145631
ATG14	15	8	1	0.264786	0.112344
C14orf37	15	8	1	0.545649	0.217753
ARID4A	15	8	1	0.590521	0.255201
JKAMP	15	8	1	0.390838	0.191401
MNAT1	15	8	1	0.371978	0.117892
PPP2R5E	15	8	1	0.262991	0.138696
ZBTB1	15	8	1	0.418994	0.166436
RDH11	15	8	1	0.267227	0.165049
DCAF5	15	8	1	0.405306	0.12344
SYNJ2BP	15	8	1	0.306944	0.12344
MED6	15	8	1	0.273518	0.10957
PSEN1	15	8	1	0.396734	0.145631
NUMB	15	8	1	0.793124	0.380028
ELMSAN1	15	8	1	0.429892	0.170596
ABCD4	15	8	1	0.808491	0.230236
MLH3	15	8	1	0.523091	0.117892
ZC3H14	15	8	1	0.288056	0.122053
DGLUCY	15	8	1	0.425914	0.122053
ATXN3	15	8	1	0.628424	0.213592
DDX24	15	8	1	0.259316	0.413315
SLC25A29	15	8	1	0.465217	0.160888
MARK3	15	8	1	0.745215	0.235784
BAG5	15	8	1	0.271915	0.147018
NUDT14	15	2	1	0.260729	0.262136
SNRPN	15	2	1	0.712574	0.162275
MTMR10	15	8	1	0.266986	0.127601
SLC12A6	15	8	1	0.260068	0.122053
AQR	15	8	1	0.258379	0.108183
EIF2AK4	15	16	1	0.501745	0.184466
INO80	15	8	1	0.399665	0.142857
TMEM87A	15	8	1	0.367923	0.18724
UBR1	15	8	1	0.373379	0.108183
CCNDBP1	15	8	1	0.348092	0.169209
CTDSPL2	15	8	1	0.279152	0.137309
EIF3J-AS1	15	8	1	0.698456	0.153953
SPG11	15	8	1	0.461153	0.213592
EID1	15	2	1	0.505348	0.39251
SECISBP2L	15	8	1	0.30877	0.140083
GABPB1	15	8	1	0.436436	0.153953
USP8	15	8	1	0.451498	0.253814
TRPM7	15	8	1	0.448233	0.137309
GLDN	15	16	1	0.84449	0.316227
MINDY2	15	8	1	0.464653	0.180305
RNF111	15	8	1	0.411164	0.148405
SLTM	15	8	1	0.358633	0.338419
ICE2	15	8	1	0.45784	0.17337
CLPX	15	8	1	0.287778	0.122053
DPP8	15	8	1	0.31434	0.158114
DENND4A	15	8	1	0.521089	0.167822
PIAS1	15	8	1	0.500258	0.28294
FEM1B	15	8	1	0.395484	0.113731
ARIH1	15	8	1	0.253888	0.133148
ADPGK	15	8	1	0.790415	0.32871
NPTN	15	16	1	0.638148	0.198336
CLK3	15	8	1	0.315365	0.122053
ULK3	15	8	1	0.398325	0.112344
MAN2C1	15	8	1	0.747043	0.185853
SIN3A	15	8	1	0.313183	0.12344
RCN2	15	8	1	0.259804	0.124827
TSPAN3	15	2	1	0.251491	0.274619
PEAK1	15	8	1	0.424058	0.148405
IREB2	15	8	1	0.536862	0.212205
MESD	15	8	1	0.42078	0.319001
WDR73	15	8	1	0.573265	0.140083
LRRK1	15	8	1	0.618156	0.263523
TM2D3	15	8	1	0.373696	0.195562
NPRL3	15	8	1	0.315937	0.120666
METTL26	15	2	1	0.313621	0.159501
RHOT2	15	8	1	0.525579	0.152566
STUB1	15	2	1	0.319004	0.170596
METRN	15	7	1	0.646681	0.110957
CLCN7	15	8	1	0.271776	0.113731
SPSB3	15	8	1	0.311737	0.167822
PDPK1	15	8	1	0.3745	0.104022
ZNF75A	15	8	1	0.536888	0.128988
CORO7	15	8	1	0.346852	0.130374
MGRN1	15	8	1	0.718412	0.176144
ANKS3	15	8	1	0.535698	0.117892
USP7	15	16	1	0.580325	0.165049
ATF7IP2	15	8	1	0.461338	0.163662
ZC3H7A	15	8	1	0.350076	0.216366
PDXDC1	15	8	1	0.421852	0.181692
THUMPD1	15	8	1	0.294082	0.190014
METTL9	15	2	1	0.281216	0.256588
GGA2	15	8	1	0.304304	0.210818
PRKCB	15	8	1	0.471407	0.140083
ATXN2L	15	8	1	0.394742	0.163662
TUFM	15	2	1	0.259627	0.260749
SPN	15	8	1	0.281239	0.165049
ITGAM	15	8	1	0.262873	0.28294
ZNF720	15	8	1	0.273894	0.102635
ZNF267	15	8	1	0.255699	0.120666
ITFG1	15	8	1	0.429979	0.165049
PHKB	15	8	1	0.664596	0.216366
LONP2	15	8	1	0.788149	0.284327
CYLD	15	8	1	0.456942	0.214979
SALL1	15	3	1	0.406073	0.185853
LPCAT2	15	4	1	0.424189	0.63939
AC007336.1	15	8	1	0.648494	0.149792
TK2	15	4	1	0.344536	0.216366
NFATC3	15	8	1	0.320038	0.147018
PLA2G15	15	8	1	0.314418	0.178918
SLC7A6OS	15	8	1	0.351455	0.166436
EXOSC6	15	8	1	0.280675	0.126214
DDX19A	15	8	1	0.349154	0.122053
CMTR2	15	8	1	0.83683	0.242718
GLG1	15	8	1	0.513316	0.237171
CFDP1	15	8	1	0.299955	0.253814
TERF2IP	15	2	1	0.321309	0.239945
MON1B	15	8	1	0.375928	0.101248
GCSH	15	2	1	0.352102	0.105409
KLHL36	15	8	1	0.385535	0.127601
IRF8	15	8	1	0.277482	0.428571
MAP1LC3B	15	2	1	0.32716	0.20111
ZC3H18	15	8	1	0.301986	0.142857
ZNF276	15	8	1	0.569229	0.149792
VPS53	15	8	1	0.543984	0.147018
PRPF8	15	8	1	0.325001	0.26491
SMYD4	15	8	1	0.742215	0.180305
SMG6	15	8	1	0.375041	0.113731
NCBP3	15	8	1	0.578994	0.196949
ZZEF1	15	8	1	0.430108	0.117892
ANKFY1	15	8	1	0.417451	0.140083
SPAG7	15	2	1	0.276973	0.160888
RNASEK	15	8	1	0.447079	0.147018
ELP5	15	8	1	0.285332	0.106796
GPS2	15	8	1	0.386563	0.147018
POLR2A	15	8	1	0.265965	0.138696
SCO1	15	8	1	0.266849	0.117892
ZSWIM7	15	8	1	0.383405	0.214979
TTC19	15	8	1	0.536564	0.169209
NCOR1	15	8	1	0.550925	0.366158
FLCN	15	8	1	0.474007	0.113731
EPN2	15	8	1	0.545719	0.162275
AKAP10	15	8	1	0.696735	0.209431
FLOT2	15	16	1	0.550716	0.131761
TP53I13	15	8	1	0.362739	0.156727
NSRP1	15	8	1	0.30744	0.266297
CRLF3	15	8	1	0.42532	0.151179
TEFM	15	8	1	0.281773	0.104022
RHOT1	15	8	1	0.325952	0.148405
SLFN12	15	8	1	0.30916	0.110957
ZNHIT3	15	2	1	0.332044	0.110957
DDX52	15	8	1	0.40184	0.169209
CWC25	15	8	1	0.375089	0.180305
LASP1	15	3	1	0.318389	0.183079
FBXL20	15	8	1	0.391038	0.110957
CASC3	15	8	1	0.274078	0.140083
WIPF2	15	8	1	0.332442	0.112344
MLX	15	8	1	0.380077	0.267684
NBR1	15	8	1	0.256978	0.178918
TMUB2	15	8	1	0.470568	0.149792
FMNL1	15	8	1	0.791523	0.361997
ARHGAP27	15	8	1	0.713865	0.266297
NSF	15	8	1	0.316561	0.135922
GOSR2	15	8	1	0.316877	0.110957
NPEPPS	15	8	1	0.449096	0.223301
CDK5RAP3	15	8	1	0.739505	0.227462
UBE2Z	15	8	1	0.279613	0.12344
MRPL27	15	2	1	0.260245	0.120666
COIL	15	8	1	0.433064	0.127601
VEZF1	15	8	1	0.379193	0.147018
SRSF1	15	8	1	0.650111	0.257975
DYNLL2	15	7	1	0.439784	0.135922
MTMR4	15	8	1	0.718349	0.163662
RNFT1	15	8	1	0.524142	0.184466
USP32	15	8	1	0.30146	0.115118
STRADA	15	8	1	0.496399	0.115118
LIMD2	15	9	1	0.80361	0.257975
DDX42	15	8	1	0.297677	0.190014
PSMC5	15	2	1	0.341642	0.199723
SMURF2	15	8	1	0.51254	0.191401
WIPI1	15	8	1	0.498313	0.159501
KCNJ2	15	8	1	0.2951	0.105409
TTYH2	15	8	1	0.339459	0.110957
NAT9	15	8	1	0.474687	0.135922
NUP85	15	8	1	0.257049	0.112344
EXOC7	15	8	1	0.630518	0.203883
UBALD2	15	16	1	0.429682	0.145631
MFSD11	15	8	1	0.497283	0.159501
SEC14L1	15	8	1	0.390358	0.302358
TIMP2	15	16	1	1.11287	0.411928
ENGASE	15	8	1	0.386583	0.106796
BAIAP2	15	8	1	0.463321	0.119279
SLC38A10	15	8	1	0.28993	0.183079
ARL16	15	8	1	0.380077	0.142857
HGS	15	8	1	0.366304	0.12344
SIRT7	15	8	1	0.422545	0.131761
HEXDC	15	8	1	0.291602	0.134535
C17orf62	15	8	1	0.420573	0.327323
NARF	15	8	1	0.445458	0.165049
THOC1	15	8	1	0.534166	0.171983
EPB41L3	15	16	1	0.82794	0.274619
RAB12	15	16	1	0.590092	0.126214
RALBP1	15	7	1	0.401249	0.209431
MPPE1	15	8	1	0.440188	0.198336
LDLRAD4	15	7	1	0.300616	0.195562
ESCO1	15	8	1	0.390228	0.135922
ABHD3	15	8	1	0.408058	0.167822
NPC1	15	8	1	0.488226	0.184466
SS18	15	8	1	0.253397	0.117892
DSC2	15	16	1	0.687961	0.188627
ZSCAN30	15	8	1	0.473929	0.108183
ZNF24	15	8	1	0.475015	0.274619
GALNT1	15	16	1	0.665088	0.256588
RPRD1A	15	8	1	0.551918	0.160888
PIK3C3	15	8	1	0.365665	0.122053
ATP5A1	15	2	1	0.343062	0.274619
SMAD2	15	8	1	0.491404	0.212205
LIPG	15	8	1	0.343732	0.106796
ACAA2	15	2	1	0.261886	0.116505
SEC11C	15	2	1	0.536792	0.234397
PIGN	15	8	1	0.403562	0.110957
ZCCHC2	15	8	1	0.358428	0.115118
TMX3	15	8	1	0.395659	0.194175
ATP9B	15	8	1	0.559863	0.15534
PQLC1	15	7	1	0.331079	0.128988
PCED1A	15	8	1	0.36431	0.102635
DDRGK1	15	2	1	0.395153	0.199723
C20orf194	15	8	1	0.353307	0.127601
CDS2	15	8	1	0.470681	0.151179
TMX4	15	2	1	0.324942	0.101248
DSTN	15	2	1	0.682577	0.216366
SYNDIG1	15	8	1	0.256828	0.25104
TM9SF4	15	8	1	0.341294	0.122053
ASXL1	15	8	1	0.277363	0.124827
CBFA2T2	15	8	1	0.529718	0.108183
ITCH	15	8	1	0.291459	0.165049
DYNLRB1	15	2	1	0.48511	0.241331
GGT7	15	8	1	0.41441	0.104022
TRPC4AP	15	8	1	0.526433	0.184466
BLCAP	15	8	1	0.389387	0.122053
CHD6	15	8	1	0.533934	0.216366
SRSF6	15	8	1	0.630091	0.184466
SERINC3	15	8	1	0.415423	0.242718
STK4	15	8	1	0.713068	0.47018
SLC12A5	15	2	1	0.274122	0.112344
CD40	15	8	1	0.293949	0.15534
ARFGEF2	15	8	1	0.34018	0.104022
RNF114	15	8	1	0.374666	0.244105
NFATC2	15	8	1	0.250062	0.148405
NELFCD	15	8	1	0.43235	0.144244
OGFR	15	8	1	0.274504	0.191401
DIDO1	15	8	1	0.396017	0.130374
TCEA2	15	2	1	0.380333	0.105409
ARID3A	15	8	1	0.837889	0.239945
STK11	15	16	1	0.494132	0.122053
NDUFS7	15	2	1	0.346688	0.190014
C19orf25	15	8	1	0.412834	0.140083
MBD3	15	7	1	0.414	0.106796
SCAMP4	15	8	1	0.343416	0.106796
MKNK2	15	8	1	0.252894	0.108183
DPP9	15	8	1	0.271449	0.122053
KDM4B	15	8	1	0.436128	0.127601
SAFB	15	8	1	0.304614	0.238558
C19orf70	15	2	1	0.383659	0.20111
MCOLN1	15	8	1	0.573728	0.20111
PET100	15	2	1	0.376464	0.295423
MAP2K7	15	8	1	0.376752	0.10957
C19orf66	15	8	1	0.774646	0.212205
ILF3-AS1	15	8	1	0.718092	0.15534
QTRT1	15	8	1	0.445406	0.116505
TMEM205	15	2	1	0.270498	0.148405
RGL3	15	8	1	0.475947	0.106796
ZNF791	15	8	1	0.768841	0.234397
HOOK2	15	8	1	0.727508	0.145631
PRDX2	15	2	1	0.694401	0.230236
DNASE2	15	2	1	0.506854	0.306519
CCDC130	15	8	1	0.372323	0.153953
MRI1	15	8	1	0.45521	0.117892
AKAP8L	15	8	1	0.311729	0.135922
RASAL3	15	8	1	0.287776	0.183079
AP1M1	15	8	1	0.309473	0.113731
EPS15L1	15	8	1	0.37887	0.108183
MRPL34	15	2	1	0.367189	0.152566
MAST3	15	8	1	0.433315	0.138696
REX1BD	15	2	1	0.33972	0.323162
HOMER3	15	16	1	0.43087	0.134535
ZNF506	15	8	1	0.43713	0.128988
ZNF430	15	8	1	0.669225	0.177531
ZNF708	15	8	1	0.570556	0.142857
ZNF100	15	8	1	0.450264	0.137309
ZNF254	15	8	1	0.474789	0.110957
SCN1B	15	16	1	0.86247	0.239945
POLR2I	15	2	1	0.606576	0.128988
ZFP14	15	8	1	0.665571	0.156727
SAMD4B	15	8	1	0.557077	0.144244
SUPT5H	15	8	1	0.417505	0.178918
AKT2	15	8	1	0.450687	0.131761
ARHGEF1	15	8	1	0.675967	0.234397
RABAC1	15	2	1	0.469787	0.284327
ERF	15	8	1	0.367123	0.148405
ZNF428	15	2	1	0.296804	0.142857
ZNF224	15	8	1	0.564987	0.124827
ERCC1	15	2	1	0.275037	0.316227
SYMPK	15	8	1	0.528766	0.130374
ARHGAP35	15	8	1	0.305661	0.115118
BAX	15	2	1	0.393975	0.371706
PNKP	15	8	1	0.554149	0.152566
CD33	15	8	1	0.267095	0.227462
ETFB	15	2	1	0.46609	0.152566
ZNF160	15	8	1	0.473953	0.115118
LILRA4	15	9	1	0.444993	0.108183
EPN1	15	3	1	0.429689	0.223301
CHMP2A	15	2	1	0.507041	0.223301
PPIL2	15	8	1	0.373922	0.106796
CABIN1	15	8	1	0.297544	0.122053
HPS4	15	8	1	0.77315	0.199723
EWSR1	15	8	1	0.555754	0.324549
AP1B1	15	3	1	0.458664	0.40638
ASCC2	15	8	1	0.267311	0.149792
SELENOM	15	2	1	0.509285	0.14147
FBXO7	15	8	1	0.271473	0.148405
EP300	15	8	1	0.517697	0.26491
SNU13	15	2	1	0.421218	0.260749
SREBF2	15	8	1	0.466026	0.110957
TRABD	15	8	1	0.523746	0.271845
HDAC10	15	8	1	0.314405	0.104022
LTN1	15	8	1	0.282262	0.131761
USP16	15	8	1	0.362249	0.238558
SCAF4	15	8	1	0.448221	0.116505
TMEM50B	15	8	1	0.480913	0.176144
CRYZL1	15	8	1	0.553548	0.171983
ABCG1	15	8	1	0.340697	0.108183
PDXK	15	16	1	1.07934	0.259362
LINC01678	15	8	1	0.78507	0.238558
COL18A1	15	8	1	0.367792	0.110957
GSTM3	16	1;2;3;4;5;6;7;8;9;15	10	15.8883	0.570946
TMIGD3	16	1;2;3;4;5;6;7;8;9;15	10	10.7362	0.827703
GPX1	16	1;2;3;4;5;6;7;8;9;15	10	15.8653	0.996622
HLA-DRB5	16	1;2;3;4;5;6;7;8;9;15	10	11.6713	0.837838
IFNGR1	16	1;2;3;4;5;6;7;8;9;15	10	18.736	0.956081
RAC1	16	1;2;3;4;5;6;7;8;9;15	10	10.9362	0.966216
GPR34	16	1;2;3;4;5;6;7;8;9;15	10	19.388	0.939189
VSIG4	16	1;2;3;4;5;6;7;8;9;15	10	10.934	0.844595
FOLR2	16	1;2;3;4;5;6;7;8;9;15	10	15.8817	0.746622
ITM2B	16	1;2;3;4;5;6;7;8;9;15	10	15.3574	1
NFKBIA	16	1;2;3;4;5;6;7;8;9;15	10	15.0091	0.814189
PLD4	16	1;2;3;4;5;6;7;8;9;15	10	13.8052	0.814189
HERPUD1	16	1;2;3;4;5;6;7;8;9;15	10	14.5563	0.834459
LAIR2	16	1;2;3;4;5;6;7;8;9;15	10	23.9208	0.608108
C1QC	16	1;2;3;4;5;6;8;9;15	9	10.7653	0.996622
WASF2	16	1;2;3;4;5;7;8;9;15	9	6.42159	0.652027
CAP1	16	1;2;3;4;5;7;8;9;15	9	7.4645	0.709459
SRGAP2C	16	1;2;3;4;5;7;8;9;15	9	8.60256	0.702703
SRGAP2B	16	1;2;3;4;5;7;8;9;15	9	11.0312	0.722973
DOK1	16	1;2;3;4;5;7;8;9;15	9	6.82065	0.327703
FAM212A	16	1;2;3;4;5;7;8;9;15	9	9.67669	0.412162
ABCG2	16	1;2;3;4;5;7;8;9;15	9	10.2367	0.290541
FAM105A	16	1;2;3;4;5;7;8;9;15	9	9.73182	0.672297
FKBP5	16	1;2;3;4;5;7;8;9;15	9	8.58216	0.665541
ABHD11	16	1;2;3;4;5;7;8;9;15	9	10.044	0.375
PDK4	16	1;2;3;4;5;7;8;9;15	9	13.1605	0.452703
POLR2J3	16	1;2;3;4;5;7;8;9;15	9	11.9188	0.722973
TBXAS1	16	1;2;3;4;5;7;8;9;15	9	9.95322	0.706081
LINC00996	16	1;2;3;4;5;7;8;9;15	9	11.9045	0.297297
CSF2RA	16	1;2;3;4;5;7;8;9;15	9	9.83573	0.763514
TMSB4X	16	1;2;3;4;5;6;7;9;15	9	9.25427	1
CSGALNACT1	16	1;2;3;4;5;7;8;9;15	9	6.7408	0.341216
GSN	16	1;2;3;4;5;7;8;9;15	9	7.24765	0.763514
ACY3	16	1;2;3;4;5;7;8;9;15	9	11.463	0.550676
AP003481.1	16	1;2;3;4;5;7;8;9;15	9	10.7191	0.547297
BEND7	16	1;2;3;4;5;7;8;9;15	9	14.157	0.378378
VSIR	16	1;2;3;4;5;7;8;9;15	9	12.4339	0.797297
RGS10	16	1;2;3;4;5;6;7;9;15	9	11.2892	0.908784
ALOX5AP	16	1;2;3;4;5;6;8;9;15	9	9.91632	0.89527
LGMN	16	1;2;3;4;5;7;8;9;15	9	10.5544	0.530405
TM6SF1	16	1;2;3;4;5;7;8;9;15	9	8.12571	0.503378
UBB	16	1;2;3;4;5;7;8;9;15	9	6.40947	0.760135
RIN2	16	1;2;3;4;5;7;8;9;15	9	13.7294	0.537162
NAA20	16	1;2;3;4;5;7;8;9;15	9	10.7005	0.665541
PLD3	16	1;2;3;4;5;7;8;9;15	9	8.81388	0.540541
PIH1D1	16	1;2;3;4;5;7;8;9;15	9	7.17897	0.47973
FCGRT	16	1;2;3;4;5;6;8;9;15	9	9.11904	0.793919
SIGLEC10	16	1;2;3;4;5;7;8;9;15	9	7.63612	0.496622
SIGLEC8	16	1;2;3;4;5;7;8;9;15	9	6.72947	0.405405
LAIR1	16	1;2;3;4;5;7;8;9;15	9	12.2668	0.766892
CAPZB	16	1;2;3;4;5;7;9;15	8	7.45384	0.766892
PPT1	16	1;2;3;4;5;8;9;15	8	6.59029	0.608108
ATP6V0B	16	1;2;3;4;5;8;9;15	8	7.32799	0.716216
TMEM59	16	1;2;3;4;5;8;9;15	8	7.36125	0.594595
SELENOF	16	1;2;3;4;5;8;9;15	8	5.22145	0.442568
OLFML3	16	1;2;3;4;5;8;9;15	8	11.3994	0.638514
FCGR1B	16	1;2;3;4;7;8;9;15	8	7.86619	0.621622
SLC39A1	16	1;2;3;4;7;8;9;15	8	6.58577	0.371622
LAPTM4A	16	1;2;3;4;5;8;9;15	8	6.67169	0.655405
RTN4	16	1;2;3;4;7;8;9;15	8	5.55117	0.702703
RAB1A	16	1;2;3;4;7;8;9;15	8	9.14114	0.523649
ARID5A	16	1;2;3;4;7;8;9;15	8	8.85203	0.375
LIMS1	16	1;2;3;4;7;8;9;15	8	7.25248	0.540541
DHRS9	16	1;2;3;4;7;8;9;15	8	12.4768	0.554054
ORMDL1	16	1;2;3;4;7;8;9;15	8	6.67154	0.5
KLF7	16	1;2;3;4;7;8;9;15	8	6.3481	0.212838
ITM2C	16	1;2;3;4;5;8;9;15	8	8.08725	0.510135
NRROS	16	1;2;3;4;7;8;9;15	8	9.05198	0.327703
TMEM156	16	1;2;3;4;7;8;9;15	8	6.4038	0.388514
DCK	16	1;2;3;4;5;7;8;15	8	7.28066	0.368243
CCNI	16	1;2;3;4;5;7;9;15	8	5.37405	0.587838
DAB2	16	2;3;4;5;7;8;9;15	8	7.10442	0.415541
SKP1	16	1;2;3;4;5;7;9;15	8	6.01598	0.608108
HNRNPA0	16	1;2;3;4;7;8;9;15	8	6.38549	0.445946
KCNMB1	16	1;2;3;4;5;8;9;15	8	10.7906	0.445946
LTC4S	16	1;2;3;4;5;8;9;15	8	10.8596	0.736486
SERPINB9	16	1;2;3;4;7;8;9;15	8	6.9775	0.489865
MYLIP	16	1;2;3;4;7;8;9;15	8	5.35864	0.192568
CNPY3	16	1;2;3;4;5;8;9;15	8	6.75062	0.672297
TNFRSF21	16	1;2;3;4;7;8;9;15	8	7.52205	0.172297
PNRC1	16	1;2;3;4;5;7;9;15	8	8.09679	0.712838
AL078590.3	16	1;2;3;4;7;8;9;15	8	6.01712	0.195946
ACTB	16	1;2;3;4;5;6;9;15	8	7.48516	1
ELMO1	16	1;2;3;4;5;7;8;9	8	6.4373	0.445946
METTL27	16	1;2;3;4;7;8;9;15	8	5.14766	0.114865
AC016831.5	16	1;2;3;4;7;8;9;15	8	6.17477	0.179054
IL3RA	16	1;2;3;4;7;8;9;15	8	7.55811	0.236486
SLC25A6	16	1;2;3;4;5;7;9;15	8	6.16527	0.685811
TSPAN7	16	1;2;3;4;7;8;9;15	8	5.07113	0.128378
TSC22D3	16	1;2;4;5;7;8;9;15	8	9.22171	0.364865
LPL	16	1;2;3;4;7;8;9;15	8	11.8182	0.327703
SARAF	16	1;2;3;4;5;8;9;15	8	8.31805	0.763514
PABPC1	16	1;2;3;4;5;7;9;15	8	4.51228	0.875
MYC	16	1;2;3;4;7;8;9;15	8	7.77525	0.260135
LYVE1	16	1;2;3;4;7;8;9;15	8	13.807	0.591216
ZBTB16	16	1;2;3;4;7;8;9;15	8	6.40989	0.260135
CELF2	16	1;3;4;5;7;8;9;15	8	8.17901	0.692568
MRC1	16	1;2;3;4;7;8;9;15	8	13.1366	0.560811
PTPN6	16	1;2;3;4;7;8;9;15	8	6.15405	0.405405
C3AR1	16	1;2;3;4;7;8;9;15	8	15.1669	0.85473
ARHGDIB	16	1;2;3;4;5;7;9;15	8	7.61449	0.753378
HNRNPA1	16	1;2;3;4;5;7;9;15	8	7.15886	0.85473
MYL6	16	1;2;3;4;5;7;9;15	8	6.3174	0.851351
NAB2	16	1;2;3;4;7;8;9;15	8	8.38909	0.222973
CPM	16	1;2;3;4;7;8;9;15	8	7.29675	0.405405
LAMP1	16	1;2;3;4;5;8;9;15	8	6.54807	0.564189
RNASE6	16	1;2;3;4;5;8;9;15	8	8.02726	0.638514
SRSF5	16	1;2;3;4;7;8;9;15	8	8.3002	0.675676
SPTLC2	16	1;2;3;4;7;8;9;15	8	7.83375	0.618243
CKB	16	1;2;3;4;5;7;8;9	8	8.8105	0.408784
SCAMP2	16	1;2;3;4;5;8;9;15	8	5.82564	0.540541
TNFRSF12A	16	1;2;3;4;7;8;9;15	8	10.7809	0.290541
EIF4A1	16	1;2;3;4;7;8;9;15	8	6.38109	0.584459
EVI2A	16	1;2;3;4;7;8;9;15	8	7.71184	0.530405
GRN	16	1;2;3;4;5;8;9;15	8	7.70077	0.736486
EIF4A3	16	1;2;3;4;7;8;9;15	8	7.63612	0.371622
MYL12B	16	1;2;3;4;5;7;9;15	8	6.78727	0.614865
RAB31	16	1;2;3;4;7;8;9;15	8	6.08492	0.408784
VAPA	16	1;2;3;4;7;8;9;15	8	5.99737	0.533784
CST3	16	1;2;3;4;5;6;9;15	8	7.06608	0.97973
SLC44A2	16	1;2;3;4;7;8;9;15	8	5.36235	0.195946
PLVAP	16	1;2;3;4;7;8;9;15	8	7.27519	0.304054
TYROBP	16	1;2;3;4;5;6;9;15	8	7.82436	0.989865
SERTAD1	16	1;2;3;4;7;8;9;15	8	4.34742	0.14527
LILRB4	16	1;2;3;4;7;8;9;15	8	7.88072	0.625
FAM118A	16	1;2;3;4;7;8;9;15	8	9.85047	0.516892
SAMSN1	16	1;2;3;4;7;8;9;15	8	6.11447	0.547297
C1QB	16	2;3;4;5;6;9;15	7	7.32159	1
LAPTM5	16	1;2;3;4;5;9;15	7	5.42464	0.922297
CD53	16	1;2;3;4;8;9;15	7	6.5143	0.783784
ATF6	16	1;3;4;7;8;9;15	7	4.8039	0.351351
IGKC	16	1;2;3;4;5;7;15	7	5.96959	0.175676
CMTM6	16	1;2;3;4;8;9;15	7	4.22172	0.527027
P2RY13	16	1;2;3;4;5;8;9	7	8.60411	0.712838
SH3TC1	16	1;3;4;7;8;9;15	7	5.61758	0.391892
FAM184B	16	1;2;3;4;8;9;15	7	4.69599	0.152027
SELENOP	16	1;2;3;4;5;9;15	7	6.32873	0.358108
ADRB2	16	1;2;3;4;5;8;9	7	6.48296	0.358108
CSF1R	16	1;3;4;5;8;9;15	7	6.25953	0.908784
HLA-E	16	1;2;3;4;5;9;15	7	4.19912	0.905405
SGK1	16	1;2;4;7;8;9;15	7	13.5945	0.679054
ARPC1B	16	1;2;3;4;5;9;15	7	5.1418	0.726351
RHEB	16	1;2;3;4;7;8;15	7	5.47108	0.39527
CD99	16	1;2;3;4;5;9;15	7	6.91546	0.662162
TRIB1	16	1;2;3;4;8;9;15	7	5.52471	0.236486
FAM166B	16	1;2;3;4;8;9;15	7	3.98926	0.125
PSMA1	16	1;2;3;4;7;8;15	7	3.93546	0.442568
PRRG4	16	1;2;3;4;7;8;15	7	5.85818	0.246622
SLCO2B1	16	1;3;4;5;7;8;9	7	6.12374	0.800676
KLF6	16	1;2;4;7;8;9;15	7	6.06309	0.567568
PSAP	16	1;2;3;4;5;9;15	7	4.29526	0.929054
TMBIM4	16	2;3;4;5;8;9;15	7	4.83342	0.652027
GLIPR1	16	1;2;3;4;5;8;9	7	6.0341	0.510135
SELPLG	16	1;2;3;4;5;8;9	7	6.00724	0.554054
GPN3	16	2;3;4;7;8;9;15	7	5.95115	0.361486
PRKCH	16	1;2;3;4;7;8;15	7	4.03102	0.168919
CBFB	16	1;2;3;4;7;8;15	7	5.90601	0.277027
GABARAPL2	16	1;2;3;4;7;9;15	7	6.49359	0.510135
GABARAP	16	2;3;4;5;8;9;15	7	5.06456	0.432432
SRSF2	16	1;2;3;4;7;8;15	7	4.98091	0.618243
AP005530.1	16	1;2;3;4;8;9;15	7	6.25248	0.314189
RPN2	16	2;3;4;5;8;9;15	7	5.32862	0.5
CIRBP	16	1;2;3;4;5;8;9	7	4.95426	0.594595
ZFP36	16	1;2;4;7;8;9;15	7	7.518	0.60473
C1QA	16	2;3;5;6;9;15	6	6.81217	0.993243
RSRP1	16	1;3;4;5;8;9	6	5.6035	0.648649
FHL3	16	2;3;7;8;9;15	6	3.3075	0.179054
TAL1	16	1;3;4;8;9;15	6	4.90148	0.317568
PSRC1	16	1;2;4;5;7;8	6	3.90677	0.202703
ADORA3	16	2;3;5;8;9;15	6	4.49399	0.486486
SLC50A1	16	1;2;3;7;8;15	6	4.52374	0.239865
CALM2	16	1;2;3;4;5;15	6	4.78218	0.881757
SLC15A2	16	1;2;3;4;8;9	6	3.96148	0.25
SKIL	16	1;3;4;8;9;15	6	4.76928	0.5
HSD17B11	16	1;2;3;4;9;15	6	4.26306	0.432432
EIF4E	16	2;3;4;7;8;15	6	3.5985	0.297297
SPRY1	16	1;2;4;7;8;9	6	4.39781	0.195946
CCNH	16	1;2;4;7;8;15	6	4.25779	0.297297
RNF130	16	2;3;4;5;9;15	6	4.36191	0.540541
LY86	16	2;3;4;5;9;15	6	4.78304	0.672297
LAMTOR4	16	2;3;4;5;9;15	6	5.21478	0.584459
CAPZA2	16	1;2;3;4;9;15	6	3.59222	0.503378
ATP6AP2	16	2;3;4;8;9;15	6	3.35149	0.456081
XIST	16	1;4;5;7;8;9	6	5.23403	0.564189
BCAP31	16	2;3;4;8;9;15	6	4.13535	0.469595
CLN8	16	1;2;4;7;8;9	6	4.89246	0.293919
PLAT	16	1;2;3;4;8;9	6	4.00795	0.168919
RHOG	16	2;3;4;5;9;15	6	4.86129	0.486486
SLC3A2	16	2;4;7;8;9;15	6	3.92542	0.385135
IDI1	16	1;2;4;7;8;15	6	4.3875	0.310811
FRMD4A	16	1;3;4;5;8;9	6	6.35119	0.608108
HNRNPF	16	2;3;4;7;8;15	6	3.92204	0.462838
SRGN	16	1;2;4;7;9;15	6	7.09965	0.871622
TMBIM6	16	1;2;3;4;9;15	6	3.80803	0.780405
METTL7A	16	1;3;4;5;8;9	6	4.43403	0.516892
SLC25A3	16	1;2;3;4;7;15	6	3.9316	0.537162
NDRG2	16	1;2;3;4;8;9	6	3.75613	0.320946
SUSD6	16	1;3;4;7;8;9	6	4.45	0.341216
MSLN	16	1;2;3;4;8;15	6	3.56685	0.202703
SLC43A2	16	1;2;3;4;8;9	6	5.52188	0.310811
GGNBP2	16	1;3;4;7;8;15	6	4.06961	0.385135
FAM215B	16	1;2;3;7;8;15	6	4.07871	0.222973
H3F3B	16	1;2;4;7;9;15	6	4.29485	0.939189
SPHK1	16	1;2;3;7;8;15	6	3.00142	0.108108
FKBP1A	16	2;3;5;7;9;15	6	3.50398	0.466216
MAP1LC3A	16	1;2;3;4;8;9	6	3.3357	0.128378
INSR	16	1;2;3;4;7;8	6	3.38834	0.155405
ZNF562	16	1;3;7;8;9;15	6	4.5397	0.273649
AC008759.3	16	1;2;3;7;8;15	6	3.13626	0.121622
ARRDC2	16	1;2;4;7;8;9	6	3.99623	0.192568
GMFG	16	1;2;3;5;9;15	6	4.97601	0.483108
CD37	16	1;2;3;5;9;15	6	5.2673	0.695946
XBP1	16	2;3;4;8;9;15	6	4.72948	0.435811
YWHAH	16	2;3;4;5;9;15	6	4.65065	0.753378
NBL1	16	1;2;3;4;8	5	3.00925	0.243243
RGL1	16	3;7;8;9;15	5	3.28192	0.168919
LINC01736	16	2;3;5;7;15	5	4.47347	0.581081
ANKRD44	16	1;3;4;8;9	5	3.96341	0.375
RHOA	16	2;3;4;7;15	5	3.43577	0.60473
TWF2	16	2;3;4;9;15	5	3.59776	0.310811
ARL6IP5	16	2;3;4;5;9	5	4.02703	0.547297
LRPAP1	16	2;3;4;5;8	5	2.99696	0.398649
MEF2C	16	1;3;4;8;9	5	3.6477	0.885135
ARRDC3	16	1;2;4;7;8	5	3.8194	0.202703
HAVCR2	16	1;2;4;8;9	5	3.60852	0.560811
ATP6V0E1	16	2;3;5;9;15	5	4.44286	0.672297
CSNK2B	16	2;3;4;7;15	5	2.99924	0.341216
SRSF3	16	1;2;7;8;15	5	2.42696	0.533784
TREM2	16	2;3;5;9;15	5	5.03985	0.787162
CD164	16	2;3;8;9;15	5	3.48526	0.554054
SFT2D1	16	2;3;8;9;15	5	3.75206	0.388514
DAGLB	16	1;3;4;8;9	5	3.89799	0.300676
CPVL	16	2;3;4;5;9	5	3.76522	0.510135
AC004951.1	16	1;3;4;7;8	5	4.51947	0.226351
SERPINE1	16	1;2;4;8;9	5	3.89644	0.172297
DNAJB6	16	2;3;4;8;15	5	2.47389	0.449324
ATP6V1B2	16	2;4;8;9;15	5	3.16917	0.408784
OSTF1	16	2;3;4;9;15	5	4.08745	0.381757
HNRNPK	16	1;2;3;4;15	5	3.18778	0.631757
EIF3F	16	2;3;5;9;15	5	3.61083	0.452703
CHKA	16	1;3;4;7;8	5	3.31745	0.239865
IL18	16	1;4;5;7;9	5	3.27351	0.527027
NCOA4	16	2;3;4;9;15	5	3.61928	0.337838
LPAR5	16	2;3;5;8;9	5	4.52347	0.39527
A2M	16	2;3;4;5;9	5	2.70934	0.851351
N4BP2L2	16	1;3;5;8;9	5	4.52674	0.662162
ARF6	16	2;3;7;8;15	5	2.69958	0.263514
GATM	16	1;2;3;4;8	5	3.21763	0.415541
SELENOS	16	2;3;4;8;15	5	3.65632	0.391892
ARL6IP1	16	2;3;4;8;15	5	3.35437	0.530405
PFN1	16	2;3;5;9;15	5	4.51049	0.875
VAMP2	16	2;3;4;8;9	5	3.14646	0.35473
DDX5	16	1;3;4;8;9	5	3.70261	0.922297
CEBPB	16	3;7;8;9;15	5	2.68525	0.800676
AXL	16	2;3;8;9;15	5	4.769	0.449324
FPR1	16	2;3;8;9;15	5	4.56027	0.533784
ETS2	16	3;4;7;8;9	5	3.45137	0.422297
FUCA1	16	2;3;8;9	4	2.21451	0.209459
PRPF38A	16	2;3;7;8	4	2.25698	0.199324
MAGOH	16	2;3;8;15	4	2.22938	0.273649
WLS	16	2;3;4;8	4	2.19348	0.182432
FCGR1A	16	3;8;9;15	4	3.16798	0.793919
C1orf56	16	2;3;8;9	4	3.81382	0.297297
KRTCAP2	16	2;3;9;15	4	3.17796	0.422297
CREG1	16	2;3;9;15	4	3.04083	0.489865
FEZ2	16	2;3;4;9	4	2.8953	0.445946
MERTK	16	3;7;8;9	4	3.45092	0.300676
SUMO1	16	1;2;3;15	4	3.0248	0.351351
BRK1	16	2;3;5;15	4	3.37181	0.52027
SPCS1	16	2;3;5;15	4	3.01487	0.513514
ST6GAL1	16	3;4;8;9	4	2.25237	0.52027
HPGDS	16	1;2;3;15	4	2.7312	0.324324
CD14	16	2;3;8;15	4	4.14433	0.824324
TMED9	16	2;3;8;15	4	1.68605	0.462838
LST1	16	2;3;5;9	4	2.49421	0.736486
CCND3	16	2;5;7;8	4	1.69338	0.202703
AKIRIN2	16	2;3;8;15	4	2.33931	0.216216
AIG1	16	2;3;4;8	4	2.23565	0.337838
IPCEF1	16	3;4;7;8	4	2.94688	0.351351
GAL3ST4	16	2;3;8;9	4	3.04063	0.290541
GPM6B	16	2;3;8;9	4	2.16557	0.128378
PRDX4	16	2;3;8;15	4	2.50152	0.273649
SAT1	16	1;4;8;9	4	2.61388	0.962838
HNRNPH2	16	2;3;8;15	4	2.72552	0.277027
CTSB	16	3;5;9;15	4	1.94768	0.945946
CBWD5	16	3;7;8;9	4	4.33556	0.381757
PIP5K1B	16	2;3;8;9	4	3.20468	0.189189
ERP44	16	2;3;8;9	4	2.83743	0.35473
EGFL7	16	2;3;4;8	4	2.74246	0.165541
RNH1	16	2;8;9;15	4	2.3865	0.307432
COX8A	16	2;3;7;15	4	2.99745	0.483108
BCO2	16	4;5;8;9	4	3.34129	0.22973
VDAC2	16	2;3;4;15	4	2.44285	0.378378
LIPA	16	2;3;9;15	4	2.90801	0.456081
ORMDL2	16	2;3;8;15	4	2.27093	0.216216
ISCU	16	2;3;5;9	4	2.56924	0.422297
RAN	16	2;3;7;15	4	3.15575	0.496622
TMX1	16	2;3;8;15	4	2.39574	0.344595
FOXN3	16	3;4;8;9	4	2.81698	0.506757
EVL	16	1;3;8;9	4	2.77972	0.581081
PDIA3	16	2;3;8;15	4	1.67729	0.577703
PLEKHO2	16	3;8;9;15	4	2.62551	0.219595
TM2D3	16	2;3;8;9	4	2.75242	0.256757
ALDOA	16	2;3;9;15	4	3.35243	0.597973
PPP4C	16	2;3;8;15	4	2.78019	0.290541
CXCL16	16	2;3;9;15	4	2.9941	0.557432
ADAP2	16	3;4;8;9	4	2.8978	0.469595
RAB5C	16	2;3;9;15	4	3.39537	0.405405
MLX	16	2;3;5;8	4	2.14563	0.287162
GAA	16	3;4;8;9	4	2.35618	0.381757
MYL12A	16	2;3;9;15	4	3.03289	0.523649
EBI3	16	2;3;9;15	4	2.5507	0.287162
TMIGD2	16	2;3;4;8	4	1.97696	0.185811
HCST	16	2;3;9;15	4	3.53213	0.648649
APOC2	16	2;3;9;15	4	4.15921	0.52027
SLC1A5	16	2;3;8;15	4	2.79762	0.378378
LILRA4	16	2;3;8;9	4	3.06881	0.206081
EIF3L	16	2;3;4;15	4	2.81993	0.435811
THEMIS2	16	8;9;15	3	1.80618	0.246622
CSF3R	16	4;8;9	3	2.64288	0.547297
LEPROT	16	2;4;8	3	1.37965	0.300676
GNG5	16	2;3;15	3	2.25662	0.530405
GTF2B	16	2;3;8	3	1.34522	0.179054
CTSS	16	2;5;9	3	2.15368	0.682432
SSR2	16	2;3;15	3	2.07758	0.391892
TMCO1	16	2;3;8	3	1.28483	0.334459
ARPC5	16	2;3;15	3	1.61061	0.527027
DEGS1	16	2;3;8	3	1.93795	0.375
GPR137B	16	2;3;9	3	1.64076	0.135135
IAH1	16	2;3;8	3	1.9559	0.253378
SNRPG	16	2;3;15	3	2.04443	0.347973
DBI	16	2;3;15	3	2.92481	0.560811
ATP5G3	16	2;3;15	3	2.49575	0.445946
ARPC2	16	2;3;15	3	1.99184	0.702703
RAMP1	16	2;3;9	3	1.60437	0.118243
EIF1B	16	2;3;15	3	1.99456	0.361486
CD86	16	2;8;9	3	1.83599	0.371622
RAB7A	16	2;3;15	3	2.04544	0.344595
RNF13	16	2;8;9	3	1.83457	0.385135
IGSF10	16	3;4;8	3	1.87545	0.121622
CCNL1	16	1;7;8	3	2.66081	0.442568
IL1RAP	16	3;7;8	3	2.0406	0.216216
HS3ST1	16	2;3;8	3	1.38066	0.111486
HNRNPDL	16	1;4;8	3	1.75047	0.652027
C4orf3	16	2;7;15	3	1.6244	0.405405
SUB1	16	2;3;15	3	1.79656	0.439189
IL6ST	16	3;4;8	3	1.4937	0.523649
VDAC1	16	2;3;7	3	1.87402	0.422297
NQO2	16	2;7;8	3	1.25136	0.158784
TMEM14C	16	2;3;15	3	2.32231	0.402027
PHACTR1	16	1;2;8	3	2.15238	0.162162
DDAH2	16	2;3;9	3	2.1422	0.297297
CLIC1	16	2;3;15	3	2.96133	0.574324
C2	16	2;3;8	3	2.18744	0.27027
GPSM3	16	2;3;9	3	1.90718	0.385135
FGD2	16	3;7;8	3	2.60443	0.425676
TBCC	16	2;3;8	3	1.38281	0.121622
YIPF3	16	2;3;8	3	1.30506	0.202703
SERINC1	16	2;8;9	3	1.48963	0.324324
PSMB1	16	2;3;15	3	2.08897	0.375
CHST12	16	2;3;8	3	1.54611	0.138514
KDELR2	16	2;3;15	3	2.31155	0.391892
CHCHD2	16	2;3;15	3	2.44912	0.550676
MDH2	16	2;3;15	3	2.17706	0.293919
TMEM243	16	2;3;8	3	1.68287	0.246622
PILRA	16	2;3;9	3	2.80857	0.378378
ZNF277	16	2;7;8	3	1.87659	0.155405
AKR1B1	16	2;9;15	3	1.96352	0.375
GIMAP7	16	3;5;8	3	2.0875	0.182432
RBMX	16	3;4;8	3	1.91767	0.523649
ATP6AP1	16	2;8;9	3	1.91404	0.337838
SDCBP	16	2;9;15	3	1.81234	0.466216
KLF10	16	2;3;8	3	1.79577	0.111486
RNF139	16	2;3;8	3	0.993777	0.101351
AK3	16	2;3;8	3	1.30764	0.165541
RRAGA	16	2;3;8	3	1.58719	0.202703
SLC2A8	16	2;3;8	3	1.25543	0.14527
EDF1	16	2;3;15	3	2.02913	0.476351
SELENOH	16	2;3;15	3	1.95008	0.466216
MS4A7	16	3;8;9	3	2.24603	0.506757
TMEM258	16	2;3;15	3	2.31444	0.418919
EEF1G	16	2;3;15	3	1.40738	0.108108
UBXN1	16	2;3;9	3	2.0042	0.412162
TRMT112	16	2;3;15	3	2.34953	0.449324
PPP1CA	16	2;3;15	3	2.17789	0.341216
CORO1B	16	2;3;9	3	1.48355	0.233108
GSTP1	16	2;3;15	3	2.09528	0.510135
TRAPPC4	16	2;3;8	3	1.15825	0.165541
CXCL12	16	2;3;9	3	2.04044	0.216216
ZNF22	16	2;3;8	3	1.3565	0.236486
SAR1A	16	2;3;8	3	1.46378	0.216216
HHEX	16	2;3;8	3	1.63068	0.22973
TNFRSF1A	16	3;8;9	3	1.97415	0.429054
BIN2	16	3;8;9	3	1.92405	0.341216
DUSP6	16	3;8;9	3	2.07839	0.175676
UBE2N	16	2;3;8	3	1.5179	0.266892
TMEM119	16	3;8;9	3	2.286	0.385135
SAP18	16	2;3;15	3	1.79348	0.402027
POMP	16	2;3;15	3	2.61265	0.530405
UBAC2	16	2;4;8	3	1.33961	0.239865
PSMA6	16	2;3;8	3	1.49297	0.179054
AHSA1	16	2;8;15	3	1.59693	0.260135
EIF5	16	3;4;8	3	2.01801	0.405405
NIPA2	16	2;8;15	3	1.6703	0.185811
PSMA4	16	2;3;15	3	1.4042	0.320946
PSMB10	16	2;3;15	3	2.10146	0.212838
SAT2	16	2;8;9	3	1.96993	0.337838
WSB1	16	1;4;8	3	3.03462	0.716216
EVI2B	16	2;3;5	3	2.18341	0.466216
SOCS6	16	3;8;9	3	2.1319	0.39527
SNRPB2	16	2;3;15	3	2.18895	0.327703
APMAP	16	2;5;8	3	1.45132	0.540541
EIF6	16	2;3;15	3	1.96565	0.209459
NCOA3	16	7;8;9	3	2.0507	0.246622
ADRM1	16	2;3;8	3	1.43038	0.216216
CFD	16	2;3;9	3	3.01665	0.317568
GPR108	16	2;3;8	3	1.59873	0.192568
EIF3G	16	2;9;15	3	2.27573	0.381757
TRIR	16	2;3;15	3	1.94693	0.405405
NDUFA13	16	2;3;15	3	2.1655	0.422297
UQCRFS1	16	2;3;15	3	2.20031	0.27027
SERTAD3	16	2;3;8	3	1.4125	0.14527
NOSIP	16	2;3;8	3	1.41874	0.222973
ENO1	16	2;15	2	1.2058	0.510135
PDPN	16	2;8	2	1.02071	0.216216
BX284668.5	16	2;3	2	1.44707	0.226351
ILF2	16	2;15	2	1.1656	0.219595
JTB	16	2;3	2	1.19819	0.317568
MNDA	16	2;3	2	0.978563	0.452703
MGST3	16	2;3	2	1.73379	0.412162
PDIA6	16	2;15	2	0.89534	0.412162
YIPF4	16	3;8	2	1.29772	0.290541
AUP1	16	3;8	2	1.14662	0.304054
UNC50	16	2;8	2	1.16283	0.189189
AAMP	16	2;8	2	0.835017	0.179054
MANF	16	2;15	2	1.12541	0.256757
MBD4	16	3;8	2	1.3335	0.324324
MFSD1	16	8;9	2	1.05322	0.368243
SEC62	16	2;3	2	0.888932	0.597973
AP2M1	16	2;3	2	1.58358	0.385135
PPP1R2	16	2;8	2	0.802344	0.219595
TMEM128	16	2;8	2	0.743483	0.128378
MRPS18C	16	2;3	2	0.916978	0.202703
ARHGAP24	16	8;9	2	2.41268	0.516892
PYURF	16	2;15	2	1.13281	0.256757
USP53	16	4;8	2	1.73853	0.347973
MGST2	16	2;3	2	1.51648	0.405405
TLR2	16	7;8	2	1.45049	0.418919
GLRX	16	2;9	2	1.4197	0.347973
FNIP1	16	2;8	2	1.26957	0.260135
UQCRQ	16	2;3	2	1.60683	0.435811
C5orf15	16	2;8	2	1.17934	0.246622
LMAN2	16	2;3	2	1.15313	0.317568
SQSTM1	16	2;9	2	1.05119	0.280405
C6orf48	16	2;15	2	1.63014	0.408784
ATF6B	16	3;8	2	1.73319	0.304054
RGL2	16	3;8	2	1.27572	0.22973
MRPL14	16	2;15	2	1.31774	0.219595
B3GAT2	16	2;8	2	1.05768	0.118243
COX7A2	16	2;3	2	1.77193	0.415541
STX7	16	8;9	2	1.36423	0.388514
CITED2	16	2;8	2	1.02826	0.162162
AOAH	16	8;9	2	1.29073	0.307432
SBDS	16	2;15	2	0.848482	0.219595
AC006480.2	16	3;8	2	1.13289	0.121622
BCL7B	16	2;3	2	0.839272	0.162162
ARPC1A	16	2;3	2	1.15411	0.195946
SYPL1	16	2;8	2	1.03138	0.277027
SMIM30	16	2;3	2	0.993199	0.182432
CTTNBP2	16	4;8	2	1.93728	0.290541
MEST	16	3;8	2	1.0874	0.138514
AC058791.1	16	2;8	2	1.22618	0.118243
SSBP1	16	2;15	2	1.22332	0.388514
OFD1	16	3;8	2	1.17767	0.331081
EIF1AX	16	2;7	2	0.950404	0.381757
SMS	16	2;3	2	1.25062	0.293919
NDUFB11	16	2;15	2	1.58293	0.337838
MAGED2	16	2;3	2	1.25662	0.219595
PGK1	16	2;15	2	1.78008	0.493243
CYSLTR1	16	3;8	2	1.16095	0.14527
BEX4	16	2;9	2	1.41561	0.277027
SLC25A5	16	2;15	2	1.59914	0.39527
ASAH1	16	2;9	2	1.68161	0.618243
INTS10	16	7;8	2	1.1897	0.27027
TM2D2	16	2;8	2	0.849787	0.168919
ELOC	16	2;15	2	1.55314	0.283784
NDUFB9	16	2;3	2	1.45622	0.287162
AC079015.1	16	3;8	2	1.60607	0.222973
CLTA	16	2;3	2	1.55057	0.432432
KLF9	16	7;8	2	1.11465	0.148649
ATP6V1G1	16	2;3	2	1.43954	0.415541
TOR1A	16	2;8	2	1.00244	0.158784
ADAMTSL2	16	3;8	2	0.918529	0.158784
DPP7	16	3;8	2	0.773422	0.422297
SLC22A18	16	2;8	2	1.00767	0.118243
TMEM9B	16	2;3	2	1.51372	0.334459
PDE3B	16	4;8	2	1.67895	0.246622
CD59	16	2;3	2	1.66514	0.337838
SERPING1	16	2;3	2	1.0914	0.236486
TMEM223	16	2;8	2	0.7207	0.148649
SPCS2	16	2;3	2	1.47017	0.449324
NDUFC2	16	2;3	2	1.50637	0.364865
HSPA8	16	2;15	2	1.84724	0.547297
SFMBT2	16	4;8	2	1.66931	0.351351
CDC123	16	2;3	2	1.05066	0.22973
DNAJB12	16	2;8	2	0.885387	0.185811
HTRA1	16	3;4	2	1.01536	0.564189
TPI1	16	2;15	2	1.44541	0.493243
CLEC9A	16	2;9	2	1.24835	0.280405
PTGES3	16	2;15	2	1.2558	0.486486
C12orf75	16	2;3	2	1.75383	0.442568
ALDH2	16	2;9	2	1.46704	0.361486
ERP29	16	2;3	2	1.6787	0.385135
DYNLL1	16	2;3	2	1.71141	0.456081
TMED2	16	2;3	2	1.48744	0.337838
ELF1	16	8;9	2	1.21204	0.317568
IRS2	16	8;9	2	1.40509	0.260135
DAD1	16	2;3	2	1.54415	0.385135
C14orf119	16	2;3	2	1.11853	0.179054
DHRS7	16	2;9	2	1.41348	0.476351
EMC4	16	2;3	2	1.08413	0.192568
NOP10	16	2;15	2	1.41636	0.378378
CCNDBP1	16	2;8	2	0.898194	0.179054
EID1	16	2;3	2	1.18781	0.402027
TPM1	16	3;8	2	1.46037	0.195946
PPIB	16	2;3	2	1.03718	0.560811
RAB11A	16	2;3	2	1.11742	0.277027
FAM219B	16	3;8	2	1.13047	0.165541
MORF4L1	16	2;3	2	1.08217	0.550676
IDH2	16	2;3	2	1.25328	0.263514
UBE2I	16	2;3	2	0.883664	0.334459
METTL9	16	2;3	2	0.968021	0.283784
CORO1A	16	3;15	2	1.69231	0.594595
CD2BP2	16	2;3	2	0.874243	0.168919
FHOD1	16	3;8	2	1.51741	0.189189
PLCG2	16	7;8	2	4.31521	0.391892
YWHAE	16	2;3	2	1.24403	0.516892
SERPINF1	16	2;3	2	1.40102	0.307432
SPNS3	16	2;8	2	0.664625	0.101351
ARRB2	16	3;9	2	1.3485	0.5
DERL2	16	2;8	2	0.728824	0.199324
AC007952.4	16	4;8	2	1.56687	0.165541
SDF2	16	2;8	2	1.04325	0.182432
KCNJ2	16	3;8	2	1.03014	0.131757
SEC14L1	16	7;8	2	1.29716	0.320946
DCXR	16	2;3	2	1.09535	0.209459
C20orf27	16	2;3	2	1.18569	0.280405
PRNP	16	2;9	2	0.902186	0.280405
RALY	16	2;3	2	0.94599	0.25
SCAND1	16	2;3	2	1.39944	0.280405
SRSF6	16	3;8	2	1.30369	0.239865
OSER1	16	2;15	2	1.22698	0.155405
SF3A2	16	3;8	2	0.905959	0.148649
MYDGF	16	2;3	2	1.11645	0.371622
NDUFA7	16	2;3	2	0.968701	0.128378
UBL5	16	2;3	2	1.48914	0.523649
DNASE2	16	2;9	2	1.33144	0.320946
TECR	16	2;8	2	1.26479	0.314189
COPE	16	2;3	2	1.11435	0.35473
PSENEN	16	2;3	2	1.41828	0.256757
ERCC1	16	2;3	2	1.331	0.351351
BAX	16	2;3	2	1.10466	0.391892
ATP6V1E1	16	2;3	2	1.26259	0.253378
TNFRSF13C	16	8;9	2	0.971146	0.148649
NAGA	16	3;8	2	1.06662	0.260135
NOC2L	16	8	1	0.478518	0.121622
UBE2J2	16	8	1	0.312442	0.121622
AURKAIP1	16	2	1	0.529653	0.226351
CCNL2	16	8	1	0.473189	0.131757
CAMTA1	16	2	1	0.501019	0.226351
SLC2A5	16	8	1	0.607277	0.601351
TARDBP	16	8	1	0.535611	0.199324
MTHFR	16	8	1	0.454176	0.101351
VPS13D	16	8	1	0.393888	0.111486
SDHB	16	2	1	0.5391	0.185811
IGSF21	16	3	1	0.621064	0.304054
AKR7A2	16	2	1	0.525615	0.111486
MINOS1	16	2	1	0.817597	0.418919
DDOST	16	2	1	0.606917	0.331081
CDC42	16	2	1	0.476796	0.533784
LUZP1	16	8	1	0.440716	0.182432
TMEM50A	16	2	1	0.622238	0.297297
RPA2	16	2	1	0.498776	0.182432
ATPIF1	16	2	1	0.537546	0.307432
TRNAU1AP	16	8	1	0.471713	0.118243
YTHDF2	16	8	1	0.398434	0.202703
SNRNP40	16	2	1	0.311097	0.10473
KPNA6	16	8	1	0.475539	0.158784
EIF3I	16	2	1	0.576974	0.219595
BSDC1	16	8	1	0.468845	0.121622
SMIM12	16	2	1	0.34774	0.118243
SFPQ	16	8	1	0.714788	0.405405
AGO3	16	8	1	0.594478	0.135135
SMAP2	16	9	1	0.68523	0.449324
SVBP	16	2	1	0.683809	0.22973
AKR1A1	16	3	1	0.592638	0.368243
MOB3C	16	8	1	0.403952	0.101351
TXNDC12	16	2	1	0.537852	0.212838
ECHDC2	16	8	1	0.567167	0.101351
SCP2	16	2	1	0.486089	0.25
TM2D1	16	8	1	0.534922	0.189189
FUBP1	16	8	1	0.416688	0.175676
MTF2	16	8	1	0.685304	0.155405
TRMT13	16	8	1	0.464905	0.10473
SLC30A7	16	8	1	0.46951	0.121622
PSMA5	16	2	1	0.45129	0.155405
GSTM2	16	8	1	0.707506	0.118243
LAMTOR5	16	2	1	0.823274	0.300676
WDR77	16	8	1	0.567682	0.158784
ATP5F1	16	2	1	0.555211	0.243243
RAP1A	16	2	1	0.419201	0.381757
RHOC	16	2	1	0.507817	0.185811
BCAS2	16	2	1	0.400692	0.121622
CD58	16	8	1	0.495254	0.179054
AC244021.1	16	8	1	0.413454	0.10473
AC239798.2	16	8	1	0.589898	0.101351
RBM8A	16	2	1	0.485691	0.317568
AC245297.3	16	8	1	0.608672	0.158784
APH1A	16	2	1	0.436727	0.226351
C1orf54	16	2	1	0.740005	0.233108
CDC42SE1	16	8	1	0.577798	0.293919
POGZ	16	8	1	0.986896	0.199324
MRPL9	16	2	1	0.372451	0.118243
SNAPIN	16	2	1	0.436274	0.14527
C1orf43	16	2	1	0.5689	0.243243
HAX1	16	2	1	0.283664	0.172297
IL6R	16	8	1	0.407093	0.195946
DPM3	16	2	1	0.371835	0.155405
KHDC4	16	8	1	0.602253	0.121622
LAMTOR2	16	2	1	0.438792	0.22973
NCSTN	16	8	1	0.445729	0.141892
PFDN2	16	2	1	0.488715	0.287162
UFC1	16	2	1	0.544226	0.22973
NDUFS2	16	8	1	0.397561	0.25
OLFML2B	16	8	1	0.495602	0.121622
ALDH9A1	16	2	1	0.372425	0.138514
RCSD1	16	5	1	0.851266	0.317568
MPZL1	16	8	1	0.682356	0.280405
PRDX6	16	2	1	0.729021	0.239865
MRPS14	16	2	1	0.390241	0.114865
SOAT1	16	8	1	0.602245	0.341216
PLA2G4A	16	8	1	0.402488	0.121622
SNRPE	16	2	1	0.657577	0.216216
ELK4	16	8	1	0.406893	0.162162
AL392172.1	16	2	1	0.343651	0.118243
SRP9	16	2	1	0.553997	0.236486
MRPL55	16	2	1	0.494124	0.158784
GALNT2	16	8	1	0.532688	0.243243
GNPAT	16	8	1	0.41373	0.111486
ARID4B	16	8	1	0.417268	0.209459
SDCCAG8	16	8	1	0.647511	0.375
NLRP3	16	8	1	0.532326	0.128378
ADI1	16	2	1	0.526757	0.172297
ADAM17	16	8	1	0.759323	0.236486
ODC1	16	2	1	0.404775	0.121622
RDH14	16	8	1	0.341909	0.125
SF3B6	16	2	1	0.491722	0.195946
ATRAID	16	2	1	0.830046	0.287162
EIF2B4	16	8	1	0.459879	0.114865
MEMO1	16	8	1	0.537719	0.10473
DPY30	16	2	1	0.584947	0.162162
PRKD3	16	8	1	0.372337	0.216216
SRSF7	16	8	1	1.13094	0.513514
THUMPD2	16	8	1	0.442177	0.114865
COX7A2L	16	2	1	0.713527	0.226351
PPM1B	16	8	1	0.405378	0.114865
PSME4	16	8	1	0.469494	0.114865
CCT4	16	2	1	0.523756	0.283784
PELI1	16	8	1	0.45695	0.182432
CEP68	16	8	1	0.449709	0.108108
C1D	16	2	1	0.610407	0.168919
TPRKB	16	2	1	0.438749	0.138514
DUSP11	16	8	1	0.389618	0.101351
DGUOK	16	2	1	0.320418	0.14527
RNF181	16	2	1	0.633465	0.222973
C2orf68	16	8	1	0.512077	0.121622
RNF149	16	8	1	0.900455	0.351351
CCDC115	16	2	1	0.384846	0.125
MMADHC	16	2	1	0.438234	0.138514
2023-03-07	16	8	1	0.566674	0.202703
CD302	16	2	1	0.591764	0.39527
HAT1	16	8	1	0.316513	0.128378
NFE2L2	16	8	1	0.313389	0.388514
PMS1	16	8	1	0.425718	0.135135
MOB4	16	8	1	0.321668	0.125
NDUFB3	16	2	1	0.548846	0.212838
ABI2	16	8	1	0.575948	0.158784
CTDSP1	16	8	1	0.41182	0.165541
ACSL3	16	8	1	0.446093	0.192568
ILKAP	16	8	1	0.350278	0.108108
ATG4B	16	8	1	0.561329	0.121622
JAGN1	16	2	1	0.551366	0.138514
EMC3	16	2	1	0.377944	0.185811
VHL	16	8	1	0.338802	0.114865
LSM3	16	2	1	0.818996	0.236486
UBE2E1	16	2	1	0.558561	0.219595
GLB1	16	8	1	0.357075	0.148649
EPM2AIP1	16	8	1	0.509438	0.114865
CTNNB1	16	8	1	0.616478	0.253378
SS18L2	16	2	1	0.379525	0.128378
HIGD1A	16	2	1	0.352418	0.10473
CCDC12	16	8	1	0.397908	0.22973
IP6K2	16	8	1	0.400583	0.10473
NDUFAF3	16	2	1	0.630558	0.236486
USP4	16	8	1	0.445584	0.158784
RASSF1	16	8	1	0.355091	0.125
CYB561D2	16	2	1	0.390213	0.138514
TEX264	16	2	1	0.364429	0.148649
PPM1M	16	8	1	0.338698	0.114865
DCP1A	16	8	1	0.489628	0.128378
SELENOK	16	2	1	0.579216	0.317568
CCDC66	16	8	1	0.425823	0.138514
ARF4	16	2	1	0.622486	0.239865
UBA3	16	8	1	0.351444	0.114865
CD47	16	8	1	0.376556	0.168919
ZBTB20	16	8	1	0.802444	0.172297
B4GALT4	16	8	1	0.598697	0.131757
COX17	16	2	1	0.451494	0.239865
NDUFB4	16	2	1	0.919557	0.344595
FAM162A	16	2	1	0.444361	0.148649
CNBP	16	2	1	0.621214	0.408784
ATP2C1	16	8	1	0.468965	0.233108
NCK1	16	8	1	0.372286	0.216216
RNF7	16	2	1	0.39944	0.236486
ATP1B3	16	2	1	0.653965	0.304054
COMMD2	16	8	1	0.351179	0.138514
SELENOT	16	2	1	0.638412	0.327703
NDUFB5	16	2	1	0.84543	0.246622
TTC14	16	8	1	1.31618	0.300676
DNAJC19	16	2	1	0.410918	0.148649
DNAJB11	16	8	1	0.588602	0.216216
EIF4A2	16	9	1	0.771861	0.557432
SENP5	16	8	1	0.486746	0.138514
C4orf48	16	2	1	0.583192	0.310811
SH3BP2	16	8	1	0.464754	0.179054
CYTL1	16	2	1	0.50917	0.273649
MRFAP1	16	2	1	0.570604	0.256757
DHX15	16	8	1	0.315791	0.125
PGM2	16	2	1	0.421408	0.155405
TMEM165	16	8	1	1.00482	0.368243
UBA6	16	8	1	0.360223	0.108108
COPS4	16	2	1	0.340977	0.111486
SNCA	16	2	1	0.501285	0.283784
MMRN1	16	8	1	0.353308	0.118243
MANBA	16	8	1	0.423611	0.172297
OSTC	16	2	1	0.374475	0.206081
LARP7	16	8	1	0.261632	0.27027
NDUFC1	16	2	1	0.706914	0.310811
ABCE1	16	8	1	0.45854	0.195946
FNIP2	16	8	1	0.339515	0.165541
TMEM192	16	8	1	0.350275	0.131757
CBR4	16	8	1	0.578728	0.14527
FAM149A	16	8	1	0.419591	0.114865
MRPL36	16	2	1	0.353234	0.108108
NDUFS6	16	2	1	0.53401	0.212838
MED10	16	8	1	0.355089	0.162162
2023-03-06	16	8	1	0.422545	0.192568
NDUFS4	16	2	1	0.673135	0.182432
PPWD1	16	8	1	0.49646	0.114865
MRPS36	16	2	1	0.537195	0.155405
GTF2H2	16	8	1	0.530341	0.111486
HEXB	16	2	1	0.416932	0.233108
POLK	16	8	1	0.405595	0.14527
TBCA	16	2	1	0.465158	0.317568
SSBP2	16	8	1	0.653319	0.155405
REEP5	16	2	1	0.610676	0.334459
PGGT1B	16	8	1	0.343435	0.158784
SNX2	16	2	1	0.402866	0.283784
HINT1	16	2	1	1.06176	0.391892
RAPGEF6	16	8	1	0.6835	0.155405
PAIP2	16	2	1	0.562986	0.277027
UBE2D2	16	2	1	0.527416	0.280405
SRA1	16	2	1	0.347694	0.138514
NDUFA2	16	2	1	0.595319	0.266892
HDAC3	16	8	1	0.336017	0.111486
KIAA0141	16	8	1	0.517568	0.158784
NDFIP1	16	2	1	0.537164	0.341216
ATOX1	16	2	1	0.387651	0.158784
RNF145	16	8	1	0.565553	0.27027
CCNG1	16	2	1	0.429692	0.141892
PHYKPL	16	8	1	0.476871	0.152027
HNRNPH1	16	8	1	1.11277	0.429054
TMEM14B	16	2	1	0.503671	0.206081
C6orf62	16	3	1	0.578307	0.371622
ABT1	16	8	1	0.292907	0.108108
TRIM27	16	8	1	0.377648	0.131757
PPP1R10	16	8	1	0.610244	0.206081
NELFE	16	2	1	0.335389	0.152027
RNF5	16	2	1	0.367732	0.10473
CUTA	16	2	1	0.808134	0.243243
SMIM29	16	3	1	0.540129	0.165541
SNRPC	16	2	1	0.449924	0.162162
MTCH1	16	8	1	0.470451	0.293919
MEA1	16	2	1	0.424044	0.141892
DNPH1	16	2	1	0.408813	0.121622
SNX14	16	8	1	0.424653	0.155405
FOXO3	16	8	1	0.718385	0.199324
TSPYL1	16	2	1	0.450172	0.185811
CCDC28A	16	2	1	0.407843	0.111486
SF3B5	16	2	1	0.667951	0.226351
PCMT1	16	2	1	0.723288	0.195946
WTAP	16	8	1	0.352803	0.226351
MPC1	16	2	1	0.392486	0.158784
FSCN1	16	3	1	0.761222	0.439189
CCZ1	16	8	1	0.312475	0.131757
CYTH3	16	8	1	0.428557	0.121622
PHF14	16	8	1	0.67373	0.199324
NUPL2	16	8	1	0.419548	0.138514
TRA2A	16	8	1	0.739212	0.165541
CHN2	16	8	1	0.812751	0.165541
PSMA2	16	2	1	0.782059	0.253378
TMED4	16	8	1	0.318372	0.219595
IKZF1	16	8	1	1.18595	0.378378
SEC61G	16	2	1	0.906051	0.304054
ERV3-1	16	8	1	0.774507	0.162162
SRI	16	2	1	0.517602	0.25
FAM133B	16	8	1	1.39503	0.469595
CDK6	16	8	1	0.603206	0.141892
SEM1	16	2	1	0.791664	0.337838
BUD31	16	2	1	0.526729	0.158784
ZNF655	16	8	1	0.305835	0.141892
COPS6	16	8	1	0.412026	0.287162
TSC22D4	16	8	1	0.474609	0.206081
LRCH4	16	8	1	0.420408	0.158784
TRIP6	16	8	1	0.365163	0.10473
FIS1	16	2	1	0.562771	0.216216
PSMC2	16	2	1	0.481918	0.162162
KMT2E	16	8	1	0.909827	0.364865
NDUFA5	16	2	1	0.358674	0.195946
ARF5	16	2	1	0.535492	0.195946
CNOT4	16	8	1	0.524247	0.138514
GIMAP4	16	5	1	1.00602	0.358108
GIMAP1	16	5	1	0.892121	0.212838
RAB9A	16	2	1	0.360395	0.101351
UXT	16	2	1	0.878233	0.290541
TIMM17B	16	2	1	0.410331	0.118243
HSD17B10	16	2	1	0.407419	0.108108
MAGT1	16	8	1	0.316512	0.179054
COX7B	16	2	1	1.01792	0.398649
ARMCX6	16	2	1	0.485015	0.182432
PGRMC1	16	2	1	0.419881	0.158784
UPF3B	16	8	1	0.443475	0.128378
LAMP2	16	8	1	0.274292	0.391892
RAP2C	16	8	1	0.292606	0.128378
HPRT1	16	2	1	0.383483	0.141892
SSR4	16	2	1	0.774986	0.39527
LAGE3	16	2	1	0.600428	0.141892
FUNDC2	16	2	1	0.377334	0.114865
VBP1	16	2	1	0.451434	0.121622
REEP4	16	8	1	0.505406	0.209459
TNFRSF10B	16	8	1	0.46688	0.108108
LEPROTL1	16	2	1	0.585317	0.233108
DCTN6	16	2	1	0.510781	0.165541
IKBKB	16	8	1	0.624961	0.148649
ATP6V1H	16	8	1	0.35547	0.125
MRPL15	16	2	1	0.528673	0.135135
LY96	16	2	1	0.600733	0.256757
PEX2	16	2	1	0.410354	0.135135
MRPS28	16	2	1	0.395542	0.135135
C8orf59	16	2	1	0.490945	0.283784
MTDH	16	3	1	0.552199	0.533784
POLR2K	16	2	1	0.570074	0.185811
ENY2	16	2	1	0.38793	0.320946
MTSS1	16	8	1	0.609655	0.209459
NAPRT	16	8	1	0.358231	0.10473
PUF60	16	2	1	0.483188	0.189189
CYC1	16	2	1	0.684178	0.219595
MAF1	16	2	1	0.436443	0.185811
SLC52A2	16	8	1	0.342631	0.108108
VPS28	16	2	1	0.50545	0.327703
CBWD1	16	8	1	0.815931	0.209459
DMAC1	16	2	1	0.385063	0.114865
PLIN2	16	2	1	0.321806	0.125
KLHL9	16	8	1	0.497296	0.131757
TOPORS	16	8	1	0.365432	0.101351
NDUFB6	16	2	1	0.389372	0.135135
B4GALT1	16	8	1	0.501982	0.27027
CHMP5	16	2	1	0.571964	0.212838
RGP1	16	8	1	0.689772	0.138514
PTGER4P2-CDK2AP2P2	16	8	1	0.466974	0.101351
CBWD3	16	8	1	0.848983	0.168919
TLE4	16	8	1	0.673214	0.222973
ZCCHC6	16	8	1	0.280124	0.148649
CTSL	16	2	1	0.603986	0.361486
SECISBP2	16	8	1	0.551591	0.179054
SEMA4D	16	8	1	0.785816	0.253378
SUSD3	16	2	1	0.350663	0.239865
AAED1	16	2	1	0.535415	0.155405
TMOD1	16	2	1	0.381212	0.114865
ALG2	16	8	1	0.321931	0.101351
SEC61B	16	2	1	0.552034	0.35473
TXN	16	2	1	0.537843	0.189189
PSMB7	16	2	1	0.549712	0.189189
SURF4	16	8	1	0.401357	0.189189
PMPCA	16	8	1	0.485561	0.128378
TALDO1	16	2	1	0.719983	0.307432
POLR2L	16	2	1	0.697813	0.273649
CTSD	16	9	1	0.857386	0.483108
MRPL23	16	2	1	0.511703	0.165541
TSG101	16	2	1	0.378507	0.182432
EIF3M	16	2	1	0.450606	0.287162
CSTF3	16	8	1	0.38954	0.111486
CAT	16	2	1	0.385974	0.179054
TRIM44	16	8	1	0.374498	0.192568
TTC17	16	8	1	0.558979	0.155405
ARFGAP2	16	8	1	0.498619	0.155405
TIMM10	16	2	1	0.340867	0.10473
TMX2	16	2	1	0.442786	0.158784
MRPL16	16	2	1	0.361012	0.135135
TMEM109	16	2	1	0.349743	0.246622
POLR2G	16	2	1	0.615049	0.189189
TMEM179B	16	2	1	0.45275	0.179054
NXF1	16	8	1	0.380389	0.101351
RARRES3	16	2	1	0.457529	0.148649
PLA2G16	16	2	1	0.434823	0.226351
PRDX5	16	2	1	0.840599	0.27027
SF1	16	8	1	1.25232	0.472973
DPF2	16	8	1	0.388095	0.118243
KAT5	16	2	1	0.34455	0.10473
DRAP1	16	2	1	0.735657	0.368243
YIF1A	16	2	1	0.480705	0.14527
RBM14	16	8	1	0.58547	0.125
RBM4	16	8	1	0.740198	0.138514
POLD4	16	2	1	0.488985	0.155405
LAMTOR1	16	2	1	0.539191	0.280405
RAB6A	16	8	1	0.560239	0.202703
ALG8	16	8	1	0.43334	0.111486
TMEM126A	16	2	1	0.488319	0.125
EED	16	8	1	0.558359	0.162162
ANKRD49	16	8	1	0.570359	0.155405
FDX1	16	2	1	0.415287	0.152027
TIMM8B	16	2	1	0.533181	0.179054
SDHD	16	2	1	0.69587	0.22973
PCSK7	16	8	1	0.894114	0.189189
GTPBP4	16	8	1	0.501902	0.179054
GDI2	16	2	1	0.548365	0.361486
KIN	16	8	1	0.348753	0.108108
ATP5C1	16	2	1	0.649529	0.283784
APBB1IP	16	4	1	0.405231	0.675676
AL161935.3	16	2	1	0.420099	0.128378
EPC1	16	8	1	0.541791	0.219595
ARHGAP22	16	8	1	0.825737	0.300676
CSTF2T	16	8	1	0.289909	0.101351
ANAPC16	16	2	1	0.590732	0.375
ANXA7	16	2	1	0.464178	0.206081
GHITM	16	2	1	0.611694	0.243243
STAMBPL1	16	8	1	0.476836	0.108108
ENTPD1	16	8	1	0.968878	0.368243
ZNF518A	16	8	1	0.318064	0.111486
PGAM1	16	2	1	0.60988	0.226351
NDUFB8	16	2	1	0.518254	0.287162
MGEA5	16	8	1	0.576032	0.195946
GSTO1	16	2	1	0.644935	0.260135
NHLRC2	16	8	1	0.316629	0.10473
CACUL1	16	8	1	0.284645	0.148649
PRDX3	16	2	1	0.59793	0.239865
ECHS1	16	2	1	0.347316	0.158784
C12orf57	16	2	1	0.494017	0.128378
M6PR	16	3	1	0.463128	0.388514
CLEC7A	16	8	1	0.71569	0.364865
HEBP1	16	2	1	0.344345	0.10473
LDHB	16	2	1	0.647295	0.27027
MED21	16	2	1	0.321876	0.101351
FGD4	16	8	1	0.424111	0.324324
LMBR1L	16	8	1	0.64665	0.141892
NCKAP5L	16	8	1	0.358569	0.101351
COX14	16	2	1	0.626654	0.206081
CERS5	16	8	1	0.478487	0.101351
ATG101	16	2	1	0.379338	0.10473
PRR13	16	2	1	0.497687	0.344595
COPZ1	16	2	1	0.345282	0.162162
BLOC1S1	16	2	1	0.602147	0.317568
SMARCC2	16	8	1	0.320059	0.168919
RNF41	16	8	1	0.367711	0.125
ATP5B	16	2	1	0.624671	0.381757
SRGAP1	16	8	1	1.1304	0.358108
IRAK3	16	8	1	0.679309	0.182432
RAP1B	16	2	1	0.499605	0.327703
NUP107	16	8	1	0.581037	0.135135
SLC35E3	16	8	1	0.658527	0.131757
IGF1	16	8	1	0.300887	0.125
TDG	16	8	1	0.509541	0.131757
ATXN2	16	8	1	0.645903	0.158784
PEBP1	16	2	1	0.622348	0.388514
PRKAB1	16	8	1	0.51971	0.118243
P2RX4	16	8	1	0.431166	0.195946
ANAPC5	16	8	1	0.326897	0.165541
ARL6IP4	16	2	1	0.510874	0.445946
SBNO1	16	8	1	0.362828	0.141892
SNRNP35	16	8	1	0.414544	0.128378
SLC15A4	16	8	1	0.527939	0.152027
ZMYM2	16	8	1	0.786798	0.172297
MRPL57	16	2	1	0.536499	0.243243
MICU2	16	8	1	0.486173	0.158784
PAN3	16	8	1	0.700556	0.189189
UBL3	16	9	1	0.707096	0.273649
N4BP2L1	16	8	1	0.362157	0.121622
EXOSC8	16	8	1	0.333213	0.141892
NHLRC3	16	8	1	0.893885	0.209459
ESD	16	2	1	0.557675	0.219595
MED4	16	2	1	0.331601	0.222973
TRIM13	16	8	1	0.673785	0.202703
INTS6	16	8	1	1.19384	0.277027
WDFY2	16	8	1	0.69101	0.158784
CLN5	16	8	1	0.615019	0.192568
ABCC4	16	8	1	0.422211	0.195946
TM9SF2	16	8	1	0.501375	0.283784
ANKRD10	16	8	1	0.554394	0.172297
OSGEP	16	8	1	0.430422	0.179054
PIP4P1	16	8	1	0.517496	0.155405
RNASE1	16	3	1	0.812601	0.111486
RBM23	16	8	1	0.580733	0.172297
PSMB5	16	2	1	0.552752	0.195946
PPP1R3E	16	8	1	0.46597	0.10473
NGDN	16	8	1	0.436743	0.128378
PSME1	16	2	1	0.579875	0.334459
IRF9	16	8	1	0.733948	0.114865
CHMP4A	16	2	1	0.469178	0.320946
NEDD8	16	2	1	0.896319	0.368243
TINF2	16	2	1	0.388626	0.138514
SDR39U1	16	8	1	0.409763	0.118243
BAZ1A	16	8	1	0.390336	0.179054
MGAT2	16	8	1	0.306039	0.10473
KLHDC2	16	8	1	0.327267	0.125
NEMF	16	8	1	0.713053	0.27027
RTRAF	16	2	1	0.721907	0.287162
CNIH1	16	2	1	0.445118	0.138514
MAPK1IP1L	16	8	1	0.393518	0.162162
PSMA3	16	8	1	0.369533	0.216216
ARID4A	16	8	1	0.307044	0.148649
DAAM1	16	8	1	0.655578	0.172297
JKAMP	16	8	1	0.645644	0.202703
ERH	16	2	1	0.748556	0.293919
PSEN1	16	8	1	0.346208	0.10473
NUMB	16	8	1	0.818391	0.293919
ABCD4	16	8	1	0.644348	0.14527
ISCA2	16	2	1	0.351845	0.108108
VASH1	16	8	1	0.367312	0.168919
SLIRP	16	2	1	0.706686	0.290541
ATXN3	16	8	1	0.333537	0.131757
IFI27L2	16	2	1	0.533817	0.199324
MARK3	16	8	1	0.838457	0.212838
ZFYVE21	16	2	1	0.383825	0.128378
EMC7	16	2	1	0.393145	0.162162
CHP1	16	2	1	0.487472	0.168919
SNAP23	16	9	1	0.740103	0.266892
GABPB1	16	8	1	0.533751	0.158784
USP8	16	8	1	0.350899	0.179054
LYSMD2	16	2	1	0.409047	0.189189
RSL24D1	16	2	1	0.670543	0.266892
APH1B	16	8	1	0.597052	0.152027
FAM96A	16	2	1	0.486063	0.185811
MAP2K1	16	8	1	0.49688	0.172297
ADPGK	16	8	1	1.06661	0.368243
COX5A	16	2	1	0.826347	0.273649
MAN2C1	16	8	1	0.53992	0.125
RCN2	16	8	1	0.373606	0.141892
CTSH	16	2	1	0.408558	0.483108
MESD	16	8	1	0.344868	0.236486
CIB1	16	2	1	0.366432	0.172297
LRRK1	16	8	1	0.640344	0.226351
RHOT2	16	8	1	0.542995	0.125
SPSB3	16	8	1	0.428711	0.165541
NDUFB10	16	2	1	0.765992	0.263514
RNPS1	16	8	1	0.513864	0.290541
ZNF75A	16	8	1	0.604831	0.114865
CORO7	16	8	1	0.367837	0.118243
MGRN1	16	8	1	0.66476	0.141892
TXNDC11	16	8	1	0.413295	0.108108
NDUFAB1	16	2	1	0.687454	0.226351
NSMCE1	16	2	1	0.330798	0.125
TUFM	16	2	1	0.449592	0.283784
TMEM219	16	2	1	0.542892	0.300676
VKORC1	16	2	1	0.406081	0.172297
LONP2	16	8	1	0.470923	0.152027
AC007336.1	16	8	1	0.887314	0.162162
ARL2BP	16	2	1	0.366984	0.141892
CKLF	16	2	1	0.923994	0.358108
FAM96B	16	2	1	0.567745	0.233108
CMTR2	16	8	1	0.910952	0.195946
AC116667.1	16	8	1	0.616069	0.10473
TMEM170A	16	8	1	0.260031	0.148649
HSBP1	16	2	1	0.613965	0.304054
MAP1LC3B	16	2	1	0.46543	0.209459
TRAPPC2L	16	2	1	0.332596	0.101351
SPG7	16	8	1	0.634243	0.155405
ZNF276	16	8	1	0.353413	0.101351
SMYD4	16	8	1	0.650334	0.111486
TAX1BP3	16	2	1	0.336644	0.10473
EMC6	16	2	1	0.385273	0.128378
PSMB6	16	2	1	0.82018	0.266892
RNF167	16	2	1	0.350815	0.155405
SPAG7	16	2	1	0.396081	0.172297
RPAIN	16	8	1	0.354568	0.168919
C1QBP	16	2	1	0.580582	0.256757
GPS2	16	8	1	0.484502	0.125
TMEM256	16	2	1	0.768933	0.206081
TRAPPC1	16	2	1	0.491047	0.236486
TTC19	16	8	1	0.413547	0.121622
NCOR1	16	8	1	0.429676	0.273649
AKAP10	16	8	1	0.309108	0.10473
TP53I13	16	8	1	0.543023	0.172297
CRLF3	16	8	1	0.473772	0.114865
ZNHIT3	16	2	1	0.392226	0.128378
PSMB3	16	2	1	0.55244	0.300676
CWC25	16	8	1	0.30895	0.114865
STARD3	16	8	1	0.411566	0.111486
KRT10	16	2	1	0.739554	0.297297
KAT2A	16	8	1	0.528561	0.131757
COA3	16	2	1	0.432057	0.111486
TMUB2	16	8	1	0.496999	0.135135
GPATCH8	16	8	1	0.398385	0.152027
ARHGAP27	16	8	1	0.506603	0.175676
CDK5RAP3	16	8	1	0.716457	0.202703
ATP5G1	16	2	1	0.557724	0.243243
PHB	16	2	1	0.339884	0.162162
SRSF1	16	8	1	0.76294	0.236486
SUPT4H1	16	2	1	0.839107	0.219595
YPEL2	16	8	1	0.515942	0.101351
RNFT1	16	8	1	0.527602	0.148649
LIMD2	16	9	1	0.867726	0.243243
MILR1	16	8	1	0.56226	0.253378
NOL11	16	8	1	0.348627	0.118243
NAT9	16	8	1	0.490993	0.121622
NT5C	16	8	1	0.332339	0.266892
EXOC7	16	8	1	0.546734	0.155405
JMJD6	16	8	1	0.454499	0.148649
METTL23	16	2	1	0.391981	0.125
MFSD11	16	8	1	0.530724	0.138514
TBC1D16	16	8	1	0.519001	0.101351
BAIAP2	16	8	1	0.546825	0.135135
ANAPC11	16	2	1	0.610987	0.25
SLC16A3	16	8	1	0.635018	0.381757
NDUFV2	16	2	1	0.407793	0.212838
ANKRD12	16	8	1	0.866159	0.341216
PSMG2	16	2	1	0.480995	0.202703
SEH1L	16	8	1	0.293309	0.10473
ABHD3	16	8	1	0.546962	0.162162
SS18	16	8	1	0.349365	0.114865
ZNF397	16	8	1	0.538116	0.138514
ZNF24	16	8	1	0.326587	0.182432
AC011139.1	16	2	1	0.543445	0.131757
ATP5A1	16	2	1	0.646192	0.317568
PIAS2	16	8	1	0.478913	0.114865
IER3IP1	16	2	1	0.504324	0.179054
TXNL1	16	2	1	0.608277	0.22973
SEC11C	16	2	1	0.424524	0.189189
IDH3B	16	2	1	0.516577	0.175676
TMEM230	16	2	1	0.410725	0.175676
GPCPD1	16	8	1	0.482785	0.14527
ESF1	16	8	1	0.550165	0.226351
SMIM26	16	2	1	0.784888	0.280405
NXT1	16	2	1	0.381532	0.10473
HCK	16	8	1	0.530873	0.320946
MAPRE1	16	2	1	0.499805	0.209459
DYNLRB1	16	2	1	0.719098	0.287162
TRPC4AP	16	8	1	0.323845	0.108108
ROMO1	16	2	1	0.518568	0.216216
C20orf24	16	2	1	0.408314	0.165541
CHD6	16	8	1	0.391733	0.131757
SERINC3	16	8	1	0.293535	0.206081
YWHAB	16	3	1	0.472397	0.52027
STK4	16	8	1	0.654572	0.341216
DPM1	16	2	1	0.467387	0.138514
PFDN4	16	2	1	0.357655	0.111486
RTFDC1	16	2	1	0.690298	0.297297
PSMA7	16	2	1	0.747727	0.405405
BSG	16	3	1	0.528367	0.287162
ARID3A	16	8	1	0.933197	0.22973
ATP5D	16	2	1	0.500257	0.385135
MUM1	16	8	1	0.721356	0.239865
NDUFS7	16	2	1	0.512414	0.246622
C19orf25	16	8	1	0.390267	0.108108
MRPL54	16	2	1	0.747891	0.179054
SAFB2	16	8	1	0.489381	0.162162
C19orf70	16	2	1	0.416129	0.199324
NDUFA11	16	2	1	0.78771	0.341216
MCOLN1	16	8	1	0.517517	0.125
PET100	16	2	1	0.454028	0.266892
C19orf66	16	8	1	0.632522	0.165541
TMEM205	16	2	1	0.540561	0.179054
ZNF791	16	8	1	0.631768	0.165541
WDR83OS	16	2	1	0.714451	0.317568
PRDX2	16	2	1	0.656046	0.22973
FARSA	16	8	1	0.378053	0.131757
GADD45GIP1	16	2	1	0.565476	0.266892
C19orf53	16	2	1	0.564307	0.277027
NDUFB7	16	2	1	0.470215	0.233108
RASAL3	16	8	1	0.342022	0.175676
BABAM1	16	2	1	0.328955	0.128378
PGLS	16	2	1	0.541321	0.273649
REX1BD	16	2	1	0.480077	0.310811
ZNF430	16	8	1	0.537624	0.138514
PEPD	16	2	1	0.386664	0.148649
KIAA0355	16	8	1	0.388584	0.138514
ZNF302	16	8	1	0.52548	0.114865
TMEM147	16	2	1	0.586153	0.226351
POLR2I	16	2	1	0.406164	0.121622
SPINT2	16	2	1	0.437496	0.293919
KCNK6	16	8	1	0.632065	0.168919
PSMD8	16	2	1	0.484853	0.219595
ECH1	16	2	1	0.332639	0.152027
BLVRB	16	2	1	0.694859	0.202703
NECTIN2	16	8	1	0.358047	0.121622
SNRPD2	16	2	1	0.572081	0.256757
CYTH2	16	8	1	0.4106	0.138514
PNKP	16	8	1	0.512358	0.111486
CHMP2A	16	2	1	0.604679	0.236486
CECR2	16	8	1	0.607126	0.114865
BID	16	2	1	0.520977	0.206081
COMT	16	2	1	0.537354	0.290541
SMARCB1	16	2	1	0.407669	0.148649
DDT	16	2	1	0.914209	0.27027
HPS4	16	8	1	0.488045	0.118243
EWSR1	16	8	1	0.616339	0.273649
ASCC2	16	8	1	0.63756	0.195946
RTCB	16	2	1	0.50178	0.195946
EIF3D	16	2	1	0.620211	0.283784
GGA1	16	8	1	0.68843	0.192568
POLR2F	16	2	1	0.418576	0.135135
TOMM22	16	2	1	0.597323	0.199324
SYNGR1	16	2	1	0.431264	0.14527
ATF4	16	7	1	0.669332	0.320946
RBX1	16	2	1	0.42866	0.304054
TOB2	16	8	1	0.474726	0.131757
XRCC6	16	2	1	0.482565	0.297297
SNU13	16	2	1	0.675307	0.307432
SMDT1	16	2	1	0.804972	0.300676
NDUFA6	16	2	1	0.562745	0.168919
LMF2	16	8	1	0.258788	0.118243
JAM2	16	2	1	0.431785	0.14527
ATP5J	16	2	1	0.79989	0.351351
USP16	16	8	1	0.35891	0.192568
SOD1	16	2	1	0.772878	0.324324
TMEM50B	16	8	1	0.515863	0.165541
CRYZL1	16	8	1	0.682345	0.172297
ATP5O	16	2	1	1.06586	0.351351
ABCG1	16	8	1	0.450275	0.118243
LINC01678	16	8	1	0.688839	0.179054
DIP2A	16	8	1	1.07685	0.266892

### Sheet: downregulated
gene	downtype	uptypes	num_uptypes	sum_log2foldchange	on_fraction
DUSP1	1	3;4;5;6;7;8;9;15;16	9	-10.4566	0.26571
RGS1	1	2;3;4;5;6;9;15;16	8	-10.8142	0.462761
RGS16	1	2;3;4;5;6;9	6	-7.9032	0.236321
HNRNPDL	1	2;3;5;9;15;16	6	-3.05019	0.682632
SLC2A3	1	2;3;4;5;9;15	6	-8.04719	0.258589
UBC	1	3;7;8;9;15;16	6	-5.81409	0.85912
FOS	1	3;5;6;9;15;16	6	-8.62187	0.35734
PPP1R15A	1	3;5;6;9;15;16	6	-8.13862	0.101058
MCL1	1	2;3;5;6;16	5	-5.10111	0.335624
IER5	1	3;5;6;9;15	5	-6.20787	0.196449
RGS2	1	3;5;9;15;16	5	-5.64377	0.103516
ID2	1	3;5;7;9;16	5	-5.1176	0.50835
RHOB	1	3;5;6;15;16	5	-7.45351	0.246101
CD83	1	3;5;6;8;16	5	-8.49149	0.0795426
TNF	1	3;5;6;9;15	5	-4.64586	0.054416
HSPA1A	1	2;3;6;9;15	5	-7.75588	0.707107
SGK1	1	3;5;6;15;16	5	-9.80694	0.266212
OTUD1	1	3;5;6;15;16	5	-5.40287	0.119364
GPR183	1	3;5;7;15;16	5	-5.0602	0.318873
SLC43A2	1	2;5;7;15;16	5	-2.26709	0.165304
AC007952.4	1	2;3;5;7;15	5	-3.03688	0.111139
GADD45B	1	3;5;6;9;15	5	-7.61121	0.13772
GLUL	1	2;3;4;9	4	-4.90034	0.607804
ARRDC3	1	3;5;15;16	4	-1.90362	0.0857114
HAVCR2	1	3;5;7;16	4	-1.82152	0.601485
F13A1	1	3;4;7;8	4	-1.87883	0.0591805
HIST1H1C	1	3;8;9;15	4	-4.33658	0.103165
HIST1H2BD	1	3;4;9;15	4	-2.36621	0.0673053
AL031777.3	1	3;4;9;15	4	-2.65279	0.0690105
HIST1H2BG	1	2;3;9;15	4	-3.29576	0.0881689
CITED2	1	3;5;6;15	4	-3.17629	0.115753
UTRN	1	2;3;9;15	4	-2.2845	0.145444
HNRNPA2B1	1	2;3;9;15	4	-2.04481	0.821255
CD69	1	3;5;9;16	4	-3.97793	0.0859622
OLR1	1	3;5;6;16	4	-4.37805	0.589097
UBAC2	1	3;5;9;15	4	-1.91567	0.215758
CKB	1	5;7;15;16	4	-3.21657	0.201916
JUNB	1	3;5;8;16	4	-5.41521	0.490747
NFKBID	1	3;5;6;16	4	-5.46281	0.107026
PDGFB	1	2;3;5;15	4	-1.94429	0.188575
TNFRSF1B	1	2;3;5	3	-1.79661	0.470936
S100PBP	1	2;9;15	3	-1.21774	0.12443
HIST2H2BE	1	3;4;15	3	-2.14192	0.109785
SFT2D2	1	2;9;15	3	-1.24778	0.284217
TNFSF18	1	5;6;16	3	-4.72671	0.00601836
RABGAP1L	1	2;4;15	3	-1.33686	0.165605
TTC7A	1	2;3;15	3	-1.08969	0.146547
CCDC88A	1	2;9;15	3	-2.85778	0.440092
CXCR4	1	3;5;8	3	-4.16342	0.146146
NR4A2	1	3;5;6	3	-3.67328	0.011485
PDK1	1	2;3;9	3	-1.19037	0.0994032
HNRNPA3	1	2;3;9	3	-1.41162	0.666834
ATP13A3	1	2;3;5	3	-1.27154	0.193791
TFRC	1	2;3;5	3	-2.10414	0.111189
MAML3	1	2;3;15	3	-0.87346	0.119565
CCNH	1	3;5;16	3	-1.64554	0.246953
MAN2A1	1	2;3;15	3	-0.987437	0.180852
EGR1	1	5;6;16	3	-4.09486	0.045238
CREBRF	1	2;3;15	3	-1.42874	0.21962
PHACTR1	1	3;5;16	3	-2.07791	0.107528
HIST1H1E	1	3;9;15	3	-2.81068	0.0570741
HIST1H2BF	1	3;9;15	3	-2.56912	0.0438337
HIST1H2AE	1	3;9;15	3	-1.80565	0.0371633
HIST1H2BN	1	3;9;15	3	-2.3475	0.0323487
SRSF3	1	5;9;16	3	-1.50816	0.589598
SAMD9L	1	2;4;9	3	-2.09691	0.178545
SERPINE1	1	3;5;16	3	-2.20756	0.0669542
SCML1	1	3;5;9	3	-0.846131	0.112443
PLAT	1	7;15;16	3	-1.63543	0.0850594
CKS2	1	3;5;9	3	-2.23264	0.0617885
PRRG4	1	5;9;16	3	-1.60812	0.115853
SESN3	1	2;8;15	3	-1.29554	0.19344
IL18	1	2;8;16	3	-1.47732	0.529515
KMT2A	1	2;9;15	3	-1.89251	0.25909
BEND7	1	5;6;16	3	-3.57608	0.0348062
CREM	1	3;5;8	3	-2.72081	0.149004
ERCC6	1	2;3;15	3	-1.01306	0.119113
DDIT4	1	3;4;9	3	-4.35918	0.447415
GABARAPL1	1	3;5;15	3	-2.39232	0.102312
NR4A1	1	3;5;6	3	-4.96782	0.011485
HIF1A	1	2;3;5	3	-2.32535	0.408095
SIPA1L1	1	2;3;9	3	-1.26484	0.0860123
COQ7	1	3;9;15	3	-1.3106	0.0902252
PER1	1	2;3;5	3	-1.67683	0.133708
CCL3	1	5;6;16	3	-13.8963	0.031145
CCL4	1	5;6;16	3	-14.0111	0.0181052
CCL3L3	1	5;6;16	3	-12.4192	0.0133908
CCL4L2	1	5;6;16	3	-16.0076	0.0168012
AC091271.1	1	3;6;15	3	-2.04328	0.0309945
GNA13	1	2;3;5	3	-2.19475	0.17694
BCL2	1	2;3;5	3	-1.30375	0.164502
MAP1LC3A	1	5;15;16	3	-1.36255	0.0541652
DNAJB1	1	3;6;9	3	-6.58257	0.192738
ARRDC2	1	3;5;16	3	-1.51438	0.117107
FOSB	1	3;5;6	3	-3.38364	0.0111841
TBC1D22A	1	2;3;15	3	-1.0162	0.262049
S100B	1	8;9;15	3	-2.69695	0.0916295
CDK11B	1	2;9	2	-0.859948	0.206931
PNRC2	1	5;9	2	-0.882659	0.291288
SRRM1	1	2;9	2	-0.870306	0.547219
RLF	1	2;3	2	-0.662109	0.150058
DOCK7	1	2;4	2	-0.572595	0.122925
DNAJB4	1	3;15	2	-1.27476	0.0924821
GBP2	1	3;5	2	-0.945569	0.0842068
FP700111.1	1	3;15	2	-1.29242	0.0431817
HIST2H2AC	1	3;9	2	-1.42604	0.0771854
RASAL2	1	2;15	2	-0.711403	0.12794
TPR	1	2;9	2	-1.43797	0.389287
IPO9	1	2;9	2	-0.676407	0.12127
RASSF5	1	3;5	2	-1.02226	0.117609
ATF3	1	3;5	2	-3.126	0.0309444
NVL	1	2;9	2	-0.608083	0.098701
AHCTF1	1	2;9	2	-0.689338	0.133307
HEATR5B	1	2;3	2	-0.852128	0.185817
EIF2AK2	1	4;9	2	-1.60828	0.299112
PSME4	1	2;5	2	-0.751277	0.139776
HK2	1	2;3	2	-0.657448	0.223883
KDM3A	1	2;3	2	-0.696727	0.0976478
ARID5A	1	5;16	2	-2.23269	0.264808
AC092683.1	1	2;9	2	-1.07453	0.0868649
LIMS1	1	5;16	2	-1.73952	0.416119
TANC1	1	2;15	2	-0.762032	0.0824515
PPIG	1	2;9	2	-0.850355	0.470184
SP3	1	2;9	2	-0.620661	0.19339
LNPK	1	4;9	2	-0.704758	0.132404
ITGAV	1	2;3	2	-0.740957	0.27554
KLF7	1	5;16	2	-1.34817	0.090476
BHLHE40	1	3;5	2	-1.00524	0.114248
VHL	1	2;5	2	-0.596386	0.159236
CMTM6	1	5;16	2	-0.899509	0.538643
CSRNP1	1	3;5	2	-1.20227	0.05246
ZNF445	1	2;4	2	-0.668078	0.118662
SMARCC1	1	2;9	2	-0.791423	0.192788
CSTA	1	3;8	2	-1.02637	0.100456
ATP2C1	1	2;15	2	-0.557289	0.264657
SLC25A36	1	2;3	2	-0.553305	0.20332
TSC22D2	1	2;5	2	-0.833962	0.132053
SIAH2	1	3;15	2	-0.765414	0.107879
KLHL24	1	3;15	2	-0.591978	0.135263
YEATS2	1	3;9	2	-0.679892	0.0789408
GAK	1	2;15	2	-1.25432	0.250815
UVSSA	1	2;15	2	-0.869041	0.110387
NSD2	1	2;9	2	-1.91964	0.0779377
LCORL	1	2;9	2	-1.06116	0.133507
RBPJ	1	2;3	2	-1.08846	0.461006
TMEM156	1	5;16	2	-1.17623	0.274287
RFC1	1	2;9	2	-1.22513	0.277948
PDS5A	1	2;9	2	-0.94901	0.209639
N4BP2	1	2;9	2	-0.752873	0.10507
YTHDC1	1	2;3	2	-0.882006	0.300216
CXCL8	1	5;6	2	-2.49965	0.00376147
ABCG2	1	5;16	2	-1.78682	0.0632429
HERC5	1	4;9	2	-1.76206	0.0661016
GPRIN3	1	2;3	2	-1.0796	0.233211
SCLT1	1	2;9	2	-1.08915	0.103766
FBXW7	1	2;15	2	-0.765867	0.114198
HMGB2	1	3;9	2	-3.7475	0.194894
PTGER4	1	3;5	2	-1.15575	0.0668539
PLK2	1	3;15	2	-1.12095	0.0332514
MSH3	1	2;9	2	-0.741859	0.15081
DCP2	1	2;9	2	-0.943609	0.295903
TNFAIP8	1	3;9	2	-0.615045	0.0997041
MATR3.1	1	3;9	2	-0.563042	0.0734741
TCOF1	1	2;9	2	-0.689461	0.143688
MYLIP	1	5;16	2	-1.03117	0.0824515
HIST1H2BC	1	3;9	2	-1.37468	0.0370129
HIST1H4E	1	3;15	2	-0.937345	0.0545163
HIST1H1D	1	3;9	2	-3.82141	0.0499022
HIST1H2BH	1	9;15	2	-2.49989	0.0375646
HIST1H2AG	1	3;9	2	-1.58264	0.0175034
HLA-F	1	3;4	2	-0.552152	0.215658
PRRC2A	1	2;9	2	-0.917108	0.235368
VEGFA	1	3;5	2	-2.80496	0.0877175
ENPP4	1	3;9	2	-0.636848	0.0788906
PTP4A1	1	3;5	2	-1.03145	0.150258
FAM46A	1	3;15	2	-1.07122	0.0850093
CASP8AP2	1	2;9	2	-1.75399	0.128041
CDK19	1	9;15	2	-0.765731	0.131652
TTYH3	1	2;5	2	-0.60489	0.0969457
ARL4A	1	2;3	2	-0.644081	0.141331
MYO1G	1	2;3	2	-0.639009	0.125934
SAMD9	1	4;15	2	-0.779479	0.178143
HILPDA	1	3;9	2	-1.82466	0.0569236
AC016831.5	1	5;16	2	-1.30647	0.0713175
LINC00996	1	7;16	2	-1.81356	0.0429811
INSIG1	1	3;9	2	-1.97451	0.0381664
IL3RA	1	5;16	2	-1.44055	0.0697126
SYAP1	1	3;5	2	-1.07162	0.188174
TCEAL9	1	3;9	2	-1.02435	0.126235
TSC22D3	1	3;16	2	-1.58289	0.181002
PPP1R3B	1	2;3	2	-0.514963	0.11139
LPL	1	5;16	2	-2.56541	0.0936356
EGR3	1	5;6	2	-3.41242	0.0153468
TACC1	1	2;15	2	-0.921384	0.464918
PLEKHA2	1	2;3	2	-0.660899	0.205928
RNF19A	1	2;5	2	-0.528991	0.133106
UBR5	1	2;3	2	-0.763941	0.175034
TRPS1	1	2;3	2	-0.603801	0.129545
SMARCA2	1	2;9	2	-0.799262	0.315211
CNTLN	1	2;9	2	-1.24522	0.149757
B4GALT1	1	2;5	2	-0.929513	0.351923
TRIM14	1	2;4	2	-0.635891	0.143086
PTBP3	1	2;3	2	-0.737928	0.245649
PRRC2B	1	2;15	2	-1.40691	0.297558
TSC1	1	2;15	2	-0.557742	0.0866142
RABL6	1	2;9	2	-0.842875	0.155575
ADM	1	3;9	2	-3.16105	0.0147951
FAR1	1	2;9	2	-0.896836	0.197452
PIK3C2A	1	2;15	2	-0.606491	0.187371
QSER1	1	2;9	2	-0.883046	0.175234
PHF21A	1	2;3	2	-0.737734	0.106023
CEP295	1	2;9	2	-1.87095	0.109283
IDI1	1	5;16	2	-1.17098	0.257485
PFKFB3	1	2;3	2	-2.15954	0.335373
DHTKD1	1	2;15	2	-0.636481	0.130849
YME1L1	1	3;15	2	-0.965276	0.21982
MAP3K8	1	2;3	2	-1.15654	0.218667
EGR2	1	5;6	2	-4.52786	0.0109333
VPS26A	1	3;5	2	-0.543338	0.215106
APOLD1	1	9;15	2	-2.41718	0.027885
ATF7IP	1	2;15	2	-0.983156	0.200913
NAB2	1	5;16	2	-2.3126	0.064597
SLC35E3	1	2;4	2	-0.710037	0.115904
ATP2B1-AS1	1	3;15	2	-1.83429	0.103867
LINC02397	1	9;15	2	-0.679603	0.0730729
IGF1	1	7;15	2	-0.765506	0.102061
SH2B3	1	2;5	2	-0.675324	0.218767
OAS3	1	4;9	2	-1.46842	0.0400221
KMT5A	1	2;9	2	-1.07835	0.19329
EPSTI1	1	4;9	2	-1.28721	0.189829
ABCC4	1	2;15	2	-0.698034	0.241687
FARP1	1	2;9	2	-0.89869	0.10823
ING1	1	3;9	2	-0.880731	0.0520086
ARHGEF7	1	2;3	2	-0.599209	0.136266
UPF3A	1	2;9	2	-0.661118	0.235468
AL627171.1	1	3;15	2	-1.36351	0.0428306
SOS2	1	2;15	2	-0.653104	0.126385
NIN	1	2;9	2	-0.986406	0.217513
ERO1A	1	3;9	2	-0.849207	0.182456
PRKCH	1	5;16	2	-1.06964	0.0832038
HIF1A-AS2	1	3;9	2	-1.20956	0.0469933
YY1	1	2;9	2	-0.733959	0.346005
AKT1	1	2;9	2	-0.603486	0.181453
PACS2	1	2;15	2	-0.855723	0.15723
TUBGCP5	1	2;9	2	-0.6682	0.103616
TTBK2	1	2;15	2	-0.74914	0.123527
ADAM10	1	2;15	2	-0.940467	0.383419
UACA	1	2;9	2	-0.807433	0.0997543
SIN3A	1	2;9	2	-0.586199	0.124179
PEAK1	1	2;5	2	-0.926056	0.119916
UBN1	1	2;9	2	-0.576381	0.147249
MARF1	1	2;15	2	-0.806155	0.126887
SDR42E2	1	3;15	2	-1.14344	0.0225187
MT1E	1	8;15	2	-2.12146	0.0817995
CNOT1	1	2;9	2	-1.03735	0.19986
CBFB	1	5;16	2	-1.67381	0.218416
PIEZO1	1	2;9	2	-1.07984	0.160189
NLRP1	1	2;15	2	-1.00985	0.0972466
KDM6B	1	2;5	2	-1.83855	0.0933347
CHD3	1	2;15	2	-0.895052	0.0772857
SUZ12	1	2;9	2	-1.06349	0.235468
MSI2	1	2;15	2	-0.88145	0.136416
MED13	1	2;15	2	-0.815188	0.201314
MRC2	1	2;15	2	-1.12436	0.186017
DDX42	1	2;9	2	-0.820553	0.247154
MYO15B	1	2;15	2	-0.678241	0.0911781
SPHK1	1	5;16	2	-1.08247	0.053112
JMJD6	1	3;5	2	-0.835096	0.156327
USP36	1	2;3	2	-1.12882	0.136717
LPIN2	1	2;15	2	-0.847406	0.376548
CEP192	1	2;9	2	-0.98165	0.0885701
LDLRAD4	1	2;3	2	-0.81727	0.214153
NORAD	1	2;15	2	-1.1024	0.291238
SOGA1	1	2;9	2	-0.700016	0.104669
PMEPA1	1	2;15	2	-0.675368	0.221576
PTBP1	1	2;9	2	-0.87899	0.301971
DAZAP1	1	2;9	2	-0.792929	0.234766
KDM4B	1	2;3	2	-0.825258	0.114499
KHSRP	1	2;9	2	-0.907708	0.188876
INSR	1	15;16	2	-1.07103	0.0805457
SLC44A2	1	5;16	2	-0.943316	0.110036
ILF3	1	2;9	2	-1.20005	0.338131
TPM4	1	5;9	2	-1.24143	0.26892
KLF2	1	3;15	2	-1.56031	0.104719
SIN3B	1	2;15	2	-0.796247	0.112343
ZNF714	1	9;15	2	-0.791531	0.0669041
ACTN4	1	2;9	2	-0.882336	0.173429
SERTAD1	1	5;16	2	-1.25103	0.0805457
DACT3	1	3;9	2	-0.782323	0.0483976
IL4I1	1	4;5	2	-0.792125	0.0924319
NUP62	1	2;9	2	-0.7475	0.253423
LAIR2	1	5;16	2	-3.95588	0.00797432
CECR2	1	2;15	2	-0.692639	0.105973
OSM	1	3;5	2	-1.90539	0.0656502
LIMK2	1	2;3	2	-0.886999	0.13125
PRR14L	1	2;9	2	-1.02457	0.1804
JOSD1	1	3;9	2	-0.6524	0.128893
SUN2	1	2;9	2	-0.718011	0.129946
BTG3	1	5;9	2	-1.93127	0.159286
HMGN1	1	8;9	2	-1.16221	0.649982
MX2	1	2;4	2	-1.68565	0.151913
MCM3AP	1	2;15	2	-0.693029	0.182657
PCNT	1	2;9	2	-1.54578	0.102513
LINC00115	1	3	1	-0.339282	0.0606851
ISG15	1	4	1	-2.8739	0.106425
ACAP3	1	9	1	-0.383566	0.051156
SKI	1	2	1	-0.759464	0.255329
ICMT	1	9	1	-0.425089	0.0748784
ACOT7	1	9	1	-0.478371	0.0175034
TNFRSF25	1	2	1	-0.255178	0.0931842
PER3	1	15	1	-0.279775	0.0655499
SLC25A33	1	5	1	-0.39383	0.0844074
CLSTN1	1	15	1	-0.364559	0.187873
KIF1B	1	15	1	-0.491898	0.089824
CENPS	1	9	1	-0.566554	0.00752294
MAD2L2	1	9	1	-0.399002	0.118762
PLEKHM2	1	2	1	-0.401435	0.168063
BX284668.6	1	15	1	-0.523842	0.0187071
UBR4	1	2	1	-0.363807	0.1475
OTUD3	1	9	1	-0.321868	0.0471939
CAMK2N1	1	15	1	-2.38237	0.0611365
PINK1	1	15	1	-0.530508	0.0698129
E2F2	1	9	1	-0.546094	0.000150459
HMGCL	1	4	1	-0.387865	0.132805
CEP85	1	9	1	-0.395676	0.0335022
UBXN11	1	9	1	-0.422954	0.0421285
RCC1	1	9	1	-0.402681	0.0566227
RAB42	1	3	1	-0.930878	0.0294398
SRSF4	1	9	1	-0.480189	0.3605
KHDRBS1	1	9	1	-0.582984	0.279502
RBBP4	1	9	1	-0.459755	0.321982
TMEM54	1	9	1	-0.442881	0.0337028
AZIN2	1	7	1	-0.269655	0.0672551
ZMYM6	1	2	1	-0.326161	0.110788
ZMYM4	1	2	1	-0.437652	0.171272
KIAA0319L	1	2	1	-0.327918	0.153919
CLSPN	1	9	1	-2.60974	0.018356
AGO4	1	2	1	-0.489888	0.164502
AGO1	1	2	1	-0.347889	0.113596
CDCA8	1	9	1	-1.19513	0.00521591
MYCBP	1	9	1	-0.263391	0.0733236
SCMH1	1	9	1	-0.270602	0.0428306
PPIH	1	9	1	-0.410116	0.0987512
P3H1	1	4	1	-0.289711	0.091479
SLC2A1	1	9	1	-0.413417	0.0255279
CDC20	1	9	1	-1.18225	0.000551683
SZT2	1	2	1	-0.288834	0.0904258
HYI	1	9	1	-0.414008	0.11811
KIF2C	1	9	1	-1.06989	0.00190581
BTBD19	1	5	1	-0.374218	0.0317468
TOE1	1	9	1	-0.28702	0.0585285
GPBP1L1	1	2	1	-0.277023	0.223281
POMGNT1	1	5	1	-0.29437	0.100908
RAD54L	1	9	1	-0.825385	0.000551683
STIL	1	9	1	-0.951883	0.00551683
FAF1	1	9	1	-0.317543	0.10823
CDKN2C	1	9	1	-1.35526	0.0126887
NDC1	1	9	1	-0.322984	0.0431316
HSPB11	1	9	1	-0.619154	0.209639
USP24	1	2	1	-0.35187	0.168815
USP1	1	9	1	-1.07322	0.123376
ITGB3BP	1	9	1	-0.886014	0.0540649
WLS	1	15	1	-0.277284	0.14108
DEPDC1	1	9	1	-0.941745	5.0153e-05
IFI44	1	4	1	-1.01218	0.115352
TTLL7	1	4	1	-0.815021	0.0225688
LMO4	1	15	1	-0.619778	0.315713
GBP1	1	4	1	-0.499796	0.0698631
GBP4	1	4	1	-0.250803	0.0739756
CCDC18	1	9	1	-1.50188	0.0777873
AGL	1	15	1	-0.320411	0.0832539
SASS6	1	9	1	-0.660145	0.0430312
FAM102B	1	2	1	-0.311624	0.136115
GPSM2	1	9	1	-1.01849	0.0420783
AMPD2	1	3	1	-0.316972	0.10808
AHCYL1	1	15	1	-0.616801	0.242239
RBM15	1	9	1	-0.518558	0.0538643
RAP1A	1	8	1	-0.481482	0.525051
MOV10	1	9	1	-0.366235	0.0474949
SLC16A1	1	9	1	-0.371212	0.0950399
HIPK1	1	2	1	-0.254442	0.189979
BCAS2	1	3	1	-0.574568	0.128993
CSDE1	1	8	1	-0.709902	0.482522
FAM72B	1	9	1	-0.566441	0.0435328
AC239800.2	1	8	1	-0.450665	0.142083
AC245014.3	1	3	1	-0.732367	0.0276343
NOTCH2NL	1	4	1	-0.305618	0.0736747
NBPF19	1	2	1	-0.455856	0.105271
ANP32E	1	9	1	-1.20035	0.231456
ENSA	1	9	1	-0.340627	0.359296
PIP5K1A	1	2	1	-0.258491	0.116154
CKS1B	1	9	1	-1.65852	0.102663
FDPS	1	9	1	-0.748033	0.214905
RUSC1	1	9	1	-0.259144	0.0516074
IQGAP3	1	9	1	-1.06887	0.00346055
ARHGEF11	1	2	1	-0.279543	0.12468
TAGLN2	1	9	1	-0.310485	0.129595
PEA15	1	5	1	-0.519839	0.316766
ARHGAP30	1	2	1	-0.458258	0.306284
UAP1	1	5	1	-0.291242	0.0478961
NUF2	1	9	1	-1.39683	0.00391193
POU2F1	1	2	1	-0.383616	0.112844
C1orf112	1	9	1	-0.395687	0.0590802
CENPL	1	9	1	-0.669891	0.0223181
RALGPS2	1	2	1	-0.333878	0.122273
STX6	1	2	1	-0.265243	0.187071
SMG7	1	2	1	-0.307238	0.122273
PTGS2	1	6	1	-1.65654	0.0050153
PLA2G4A	1	5	1	-0.32009	0.148653
ASPM	1	9	1	-2.75752	0.0008526
MIR181A1HG	1	3	1	-0.336061	0.0791915
KIF14	1	9	1	-1.15573	0.00195597
CAMSAP2	1	2	1	-0.341346	0.130398
PTPN7	1	9	1	-0.298027	0.0761322
UBE2T	1	9	1	-1.08506	0.0249762
CD55	1	3	1	-0.392026	0.126737
PLXNA2	1	5	1	-0.504905	0.0234214
NEK2	1	9	1	-0.638712	0.000250765
DTL	1	9	1	-0.881344	0.000601836
PTPN14	1	15	1	-0.435359	0.0556196
CENPF	1	9	1	-3.73468	0.0167511
DUSP10	1	3	1	-0.501264	0.0444355
WDR26	1	2	1	-0.443105	0.163097
TMEM63A	1	2	1	-0.272615	0.11485
LIN9	1	9	1	-0.449413	0.00998044
C1orf35	1	9	1	-0.408508	0.152415
HIST3H2A	1	3	1	-0.950229	0.075731
HIST3H2BB	1	3	1	-0.960693	0.0160991
CCSAP	1	9	1	-0.501112	0.0711671
IRF2BP2	1	2	1	-0.350804	0.283414
LGALS8	1	2	1	-0.305346	0.194242
MTR	1	2	1	-0.317172	0.138071
EXO1	1	9	1	-0.614421	0.000100306
AKT3	1	2	1	-0.30708	0.117007
SCCPDH	1	9	1	-0.400321	0.0797934
TMEM18	1	9	1	-0.404433	0.133658
TRAPPC12	1	2	1	-0.2568	0.167661
CMPK2	1	4	1	-0.597267	0.029841
RSAD2	1	4	1	-0.829007	0.015096
RRM2	1	9	1	-1.75848	0.00110337
SMC6	1	9	1	-0.37098	0.0895732
GEN1	1	9	1	-0.74234	0.0138422
PUM2	1	2	1	-0.395235	0.223281
NCOA1	1	2	1	-0.304359	0.172978
CENPA	1	9	1	-0.804762	0.00125382
CAD	1	9	1	-0.260578	0.0606851
FOSL2	1	3	1	-0.73846	0.0229701
PPP1CB	1	3	1	-0.31151	0.396359
YPEL5	1	3	1	-0.297014	0.155575
RASGRP3	1	5	1	-0.43734	0.0712172
SOS1	1	2	1	-0.305921	0.108581
THADA	1	2	1	-0.254296	0.115452
SRBD1	1	2	1	-0.287163	0.107026
MSH2	1	9	1	-0.44916	0.0584784
FBXO11	1	2	1	-0.320444	0.21325
FOXN2	1	9	1	-0.268617	0.113095
SPTBN1	1	15	1	-1.2565	0.0543157
FANCL	1	9	1	-0.552213	0.0396208
KIAA1841	1	9	1	-0.564592	0.0349566
FAM161A	1	9	1	-0.54166	0.0178043
SERTAD2	1	2	1	-0.250891	0.126536
PLEK	1	5	1	-1.22762	0.410251
SNRNP27	1	9	1	-0.39191	0.232559
MXD1	1	3	1	-0.556257	0.0315964
SFXN5	1	9	1	-0.290503	0.0950399
PRADC1	1	9	1	-0.429534	0.0597823
ALMS1	1	9	1	-0.311273	0.0516576
TGOLN2	1	2	1	-0.356464	0.582777
GGCX	1	3	1	-0.317845	0.162596
PTCD3	1	2	1	-0.314574	0.210342
CYTOR	1	9	1	-0.681272	0.0329003
IGKC	1	16	1	-0.750122	0.0714178
NCAPH	1	9	1	-1.01107	0.00200612
ANKRD36B	1	9	1	-0.466519	0.0628417
MGAT4A	1	2	1	-0.7306	0.523647
AC109826.1	1	9	1	-0.328543	0.0926827
TBC1D8	1	3	1	-0.268669	0.0543658
C2orf49	1	2	1	-0.297688	0.165856
SH3RF3	1	2	1	-0.394877	0.149356
2023-09-10	1	9	1	-0.305049	0.0918301
RGPD5	1	3	1	-0.921655	0.049501
BUB1	1	9	1	-1.14804	0.00205627
CKAP2L	1	9	1	-1.80687	0.00110337
IL1A	1	5	1	-0.804314	0.0561212
INSIG2	1	9	1	-0.340783	0.148553
CLASP1	1	2	1	-0.256701	0.0896234
MAP3K2	1	2	1	-0.541411	0.329254
SMPD4	1	9	1	-0.35725	0.0665028
R3HDM1	1	9	1	-0.359132	0.112493
MCM6	1	9	1	-0.843072	0.0417774
CYTIP	1	3	1	-0.572614	0.105773
PSMD14	1	9	1	-0.391339	0.246953
IFIH1	1	4	1	-0.434626	0.0673053
SPC25	1	9	1	-1.15304	0.000651989
UBR3	1	2	1	-0.350606	0.125834
HAT1	1	9	1	-0.520551	0.150108
MAP3K20	1	9	1	-0.350185	0.0930338
CDCA7	1	9	1	-0.636499	0.000451377
WIPF1	1	2	1	-0.371409	0.297106
NFE2L2	1	5	1	-0.272682	0.483525
SSFA2	1	2	1	-0.289569	0.147851
ANKAR	1	15	1	-0.276002	0.103215
NEMP2	1	9	1	-0.353255	0.0294899
STAT1	1	4	1	-0.767149	0.177993
CCDC150	1	9	1	-0.686903	0.0100306
TYW5	1	4	1	-0.742911	0.0811475
SGO2	1	9	1	-1.89506	0.0434826
TMEM237	1	9	1	-0.542553	0.0152967
BMPR2	1	15	1	-0.510009	0.145444
WDR12	1	4	1	-0.301541	0.105121
NBEAL1	1	8	1	-0.429056	0.2458
NDUFS1	1	2	1	-0.253009	0.189478
MAP2	1	15	1	-1.93479	0.0178043
IKZF2	1	2	1	-0.353669	0.0822509
BARD1	1	9	1	-1.29727	0.0746778
USP37	1	9	1	-0.501083	0.102914
TRIP12	1	2	1	-0.562106	0.31471
SP140L	1	2	1	-0.325788	0.215457
DIS3L2	1	2	1	-0.282463	0.0955414
GIGYF2	1	2	1	-0.33316	0.221275
HJURP	1	9	1	-1.21128	0.000401224
ARL4C	1	3	1	-0.796548	0.034104
LRRFIP1	1	2	1	-0.567875	0.47224
RAMP1	1	5	1	-0.406067	0.0877175
DTYMK	1	9	1	-1.25467	0.102312
ING5	1	9	1	-0.343604	0.117859
RAD18	1	9	1	-0.565775	0.0258789
FANCD2	1	9	1	-1.11745	0.024575
IRAK2	1	5	1	-0.982754	0.0356588
NUP210	1	9	1	-1.03501	0.0538643
TBC1D5	1	2	1	-0.252384	0.22609
SGO1	1	9	1	-1.24325	0.00220673
UBP1	1	2	1	-0.264068	0.0894729
MYD88	1	4	1	-0.294852	0.134962
ZNF621	1	2	1	-0.349704	0.107327
KIF15	1	9	1	-1.30885	0.00200612
SACM1L	1	2	1	-0.300636	0.216962
CCRL2	1	5	1	-0.386402	0.0487988
ELP6	1	9	1	-0.386131	0.0820001
MAP4	1	2	1	-0.495365	0.224184
RASSF1	1	9	1	-0.298799	0.156377
POC1A	1	9	1	-0.440091	0.00601836
WDR82	1	2	1	-0.368931	0.233462
SFMBT1	1	9	1	-0.375566	0.0793921
ERC2	1	9	1	-0.51055	0.0798937
FAM208A	1	2	1	-0.337542	0.220222
FAM107A	1	15	1	-1.65523	0.0124379
C3orf14	1	9	1	-0.392748	0.0463413
SENP7	1	2	1	-0.44387	0.160189
CEP97	1	9	1	-0.56671	0.0296404
BBX	1	2	1	-0.287894	0.272632
CIP2A	1	9	1	-1.18597	0.0197603
SPICE1	1	9	1	-0.314473	0.049501
TMEM39A	1	5	1	-0.290141	0.119163
POLQ	1	9	1	-1.54768	0.00135413
EAF2	1	9	1	-0.387944	0.0821004
ZNF148	1	2	1	-0.388166	0.293947
MCM2	1	9	1	-0.551766	0.0116355
MGLL	1	15	1	-0.545071	0.119264
KBTBD12	1	2	1	-0.26057	0.115904
IFT122	1	9	1	-0.261459	0.0685591
PLXND1	1	2	1	-0.514679	0.191986
TOPBP1	1	9	1	-1.03301	0.112292
CEP63	1	2	1	-0.250722	0.205326
DZIP1L	1	9	1	-0.305431	0.0433322
CEP70	1	9	1	-0.403915	0.0425297
ZBTB38	1	2	1	-0.273503	0.230302
RASA2	1	2	1	-0.274025	0.127188
XRN1	1	2	1	-0.415795	0.189729
ATR	1	2	1	-0.370268	0.0978484
C3orf58	1	9	1	-0.557678	0.164803
HLTF	1	9	1	-0.497284	0.179297
HPS3	1	2	1	-0.344532	0.239179
MED12L	1	15	1	-0.274384	0.0597823
GMPS	1	9	1	-0.405546	0.158684
IFT80	1	9	1	-0.320022	0.0443352
SMC4	1	9	1	-2.57317	0.0913787
ECT2	1	9	1	-0.949827	0.033101
TBL1XR1	1	2	1	-0.337313	0.345755
ACTL6A	1	9	1	-0.419911	0.118863
ABCC5	1	2	1	-0.289285	0.112944
C3orf70	1	9	1	-0.278476	0.0468429
RFC4	1	9	1	-0.956469	0.0445358
TNK2	1	2	1	-0.540121	0.113396
UBXN7	1	2	1	-0.306768	0.140529
RNF168	1	9	1	-0.478533	0.136316
PIGX	1	9	1	-0.281243	0.0609359
ZNF141	1	2	1	-0.261021	0.113396
CTBP1	1	2	1	-0.377163	0.185416
TACC3	1	9	1	-1.81032	0.0207132
HAUS3	1	9	1	-0.316401	0.122724
FAM193A	1	2	1	-0.482628	0.120568
ADD1	1	2	1	-0.429667	0.282863
HTT	1	2	1	-0.360303	0.148252
HS3ST1	1	7	1	-0.295229	0.0736747
FAM184B	1	16	1	-0.510767	0.0606349
NCAPG	1	9	1	-1.63791	0.000802447
ANAPC4	1	2	1	-0.266141	0.107227
ARAP2	1	2	1	-0.475884	0.122022
TBC1D1	1	2	1	-0.273101	0.20974
TLR1	1	2	1	-0.480863	0.319123
KLHL5	1	2	1	-0.345284	0.351121
EXOC1	1	2	1	-0.344371	0.237073
CEP135	1	2	1	-0.29041	0.110637
LINC02232	1	2	1	-0.343508	0.0785897
MOB1B	1	2	1	-0.508728	0.225036
CCNG2	1	15	1	-0.337978	0.0920808
CNOT6L	1	15	1	-0.33941	0.139676
BMP2K	1	2	1	-0.708588	0.53764
RASGEF1B	1	5	1	-0.885196	0.0556698
LIN54	1	9	1	-0.360977	0.0361101
COQ2	1	9	1	-0.422974	0.160891
AFF1	1	2	1	-0.508692	0.189879
SPARCL1	1	15	1	-1.68549	0.0171022
PPM1K	1	4	1	-0.343	0.208586
HERC6	1	4	1	-0.416262	0.024575
EIF4E	1	5	1	-0.910228	0.286073
PPP3CA	1	15	1	-0.611126	0.226792
UBE2D3	1	3	1	-0.310641	0.578615
CENPE	1	9	1	-1.92427	0.0102814
GSTCD	1	9	1	-0.307404	0.0460906
HADH	1	9	1	-0.500694	0.129495
MCUB	1	9	1	-0.405522	0.0627414
ZGRF1	1	9	1	-1.36331	0.0340037
CAMK2D	1	2	1	-0.294638	0.200963
MAD2L1	1	9	1	-1.41936	0.00762325
EXOSC9	1	9	1	-0.397635	0.0899744
CCNA2	1	9	1	-1.09136	0.00792417
BBS7	1	9	1	-0.288896	0.0464416
SPATA5	1	9	1	-0.43079	0.0638447
PLK4	1	9	1	-0.693333	0.00486484
JADE1	1	9	1	-0.54536	0.0696123
TBC1D9	1	2	1	-0.321673	0.1638
OTUD4	1	2	1	-0.300039	0.127639
MND1	1	9	1	-1.08994	0.00115352
FAM198B	1	2	1	-0.318529	0.151462
C4orf46	1	9	1	-0.495889	0.0184061
MSMO1	1	3	1	-0.781098	0.106726
DDX60	1	4	1	-0.515824	0.0700637
CEP44	1	9	1	-0.350035	0.0734741
NEIL3	1	9	1	-0.542197	0
ING2	1	9	1	-0.332101	0.0861126
PRIMPOL	1	9	1	-0.364948	0.0551181
CENPU	1	9	1	-2.00883	0.00932845
ANKRD37	1	3	1	-0.923093	0.0711169
TLR3	1	15	1	-0.340977	0.152164
SLC12A7	1	2	1	-0.316219	0.0966448
LPCAT1	1	9	1	-0.35158	0.104268
PAPD7	1	9	1	-0.359026	0.0748282
TRIO	1	2	1	-0.535683	0.124078
SKP2	1	9	1	-0.3138	0.0522594
NIPBL	1	2	1	-0.955172	0.358945
C5orf42	1	2	1	-0.466932	0.0938362
NUP155	1	9	1	-0.293501	0.0610863
OXCT1	1	9	1	-0.442614	0.0420783
HMGCS1	1	3	1	-0.468137	0.0743768
C5orf34	1	9	1	-0.414726	0.0093786
NNT	1	9	1	-0.364858	0.132304
EMB	1	9	1	-0.477645	0.234716
MAP3K1	1	2	1	-0.3293	0.144641
DEPDC1B	1	9	1	-0.570573	0.000250765
CENPK	1	9	1	-1.60181	0.0110838
ERBIN	1	2	1	-0.360001	0.191033
CCNB1	1	9	1	-1.40973	0.008526
CENPH	1	9	1	-0.779445	0.0199609
CCDC125	1	2	1	-0.273915	0.0908772
HOMER1	1	5	1	-0.477297	0.104469
DHFR	1	9	1	-1.31516	0.048197
SLF1	1	9	1	-0.720516	0.0605346
LNPEP	1	2	1	-0.532699	0.258438
PPIP5K2	1	2	1	-0.468151	0.216009
STARD4	1	3	1	-0.252463	0.0704148
EPB41L4A-AS1	1	8	1	-0.44384	0.145494
APC	1	2	1	-0.424719	0.163298
FEM1C	1	3	1	-0.260709	0.056723
DMXL1	1	2	1	-0.259274	0.120317
LMNB1	1	9	1	-1.508	0.0905261
2023-09-08	1	9	1	-0.412955	0.0427303
TGFBI	1	3	1	-0.358347	0.0779879
BRD8	1	9	1	-0.678034	0.105472
KIF20A	1	9	1	-0.848301	0
CDC25C	1	9	1	-0.593833	0.000150459
ETF1	1	5	1	-0.518712	0.21626
HBEGF	1	5	1	-1.25593	0.031797
DIAPH1	1	9	1	-0.602615	0.114951
NR3C1	1	2	1	-0.294421	0.327699
PRELID2	1	9	1	-0.316167	0.0335022
PCYOX1L	1	9	1	-0.266758	0.0476955
PTTG1	1	9	1	-2.05769	0.0279854
HMMR	1	9	1	-2.29395	0.00240734
PANK3	1	2	1	-0.407027	0.147099
SPDL1	1	9	1	-0.857082	0.0333517
STK10	1	2	1	-0.273509	0.185817
SFXN1	1	9	1	-0.495129	0.116154
SIMC1	1	9	1	-0.340135	0.053112
UIMC1	1	2	1	-0.314457	0.125132
MXD3	1	9	1	-0.909697	0.0144942
GRK6	1	9	1	-0.263448	0.0545163
RASGEF1C	1	15	1	-0.377449	0.100858
MAPK9	1	9	1	-0.433474	0.120217
CNOT6	1	9	1	-0.272665	0.0718692
MGAT1	1	3	1	-0.642708	0.421636
TRIM52	1	2	1	-0.284073	0.102613
NQO2	1	9	1	-0.447005	0.138171
NEDD9	1	5	1	-0.784843	0.060986
MCUR1	1	9	1	-0.497845	0.120919
KDM1B	1	2	1	-0.308742	0.129545
RNF144B	1	3	1	-0.523991	0.130297
GMNN	1	9	1	-1.25671	0.0408747
HIST1H3B	1	9	1	-1.05762	0.000250765
HIST1H3G	1	9	1	-0.800617	0.00050153
HIST1H4H	1	9	1	-0.583194	0.0194092
HIST1H2BJ	1	9	1	-0.841321	0.0137419
HIST1H2AH	1	9	1	-0.796634	0.00702142
HIST1H3H	1	9	1	-0.719381	0.011485
HIST1H2AJ	1	9	1	-0.514633	0.000802447
HIST1H2AL	1	9	1	-0.698293	0.00802447
HIST1H1B	1	9	1	-1.65427	0.00461407
GNL1	1	5	1	-0.3239	0.0667034
NRM	1	9	1	-0.666979	0.0330508
CCHCR1	1	9	1	-0.40509	0.0388685
TCF19	1	9	1	-1.21453	0.0100306
PBX2	1	2	1	-0.394368	0.148052
TAP1	1	4	1	-0.36766	0.109634
BRD2	1	2	1	-0.535391	0.352375
TAPBP	1	2	1	-0.337985	0.379257
KIFC1	1	9	1	-1.65866	0.00356086
PHF1	1	5	1	-0.302148	0.113546
HMGA1	1	5	1	-0.363372	0.198405
UHRF1BP1	1	2	1	-0.304074	0.0824515
DEF6	1	2	1	-0.284855	0.25588
SRPK1	1	9	1	-0.492483	0.101108
CCDC167	1	9	1	-0.346847	0.0987512
POLH	1	9	1	-0.559464	0.0338031
NFKBIE	1	5	1	-0.350768	0.0780882
RUNX2	1	2	1	-0.461035	0.165053
TNFRSF21	1	16	1	-0.91941	0.0148453
CENPQ	1	9	1	-0.756368	0.0516074
MCM3	1	9	1	-1.12614	0.111641
PRIM2	1	9	1	-0.697439	0.063293
OGFRL1	1	2	1	-0.355445	0.513667
MYO6	1	15	1	-0.371158	0.102162
TTK	1	9	1	-0.998114	0.00165505
DOPEY1	1	2	1	-0.400025	0.110086
CEP162	1	9	1	-0.40186	0.0762827
LYRM2	1	9	1	-0.427154	0.192638
MDN1	1	2	1	-0.451747	0.103566
MMS22L	1	9	1	-1.0973	0.0619389
HACE1	1	9	1	-0.271546	0.0932845
PRDM1	1	3	1	-0.772203	0.089824
FOXO3	1	15	1	-0.46117	0.16721
CEP57L1	1	9	1	-0.802926	0.0432319
MICAL1	1	2	1	-0.373363	0.199759
RNF217	1	2	1	-0.280076	0.0881689
CENPW	1	9	1	-1.10455	0.0428306
ENPP1	1	5	1	-0.470727	0.0860625
AL078590.3	1	16	1	-0.683835	0.0788906
MTFR2	1	9	1	-0.494674	0.00356086
MAP3K5	1	2	1	-0.35348	0.208536
TNFAIP3	1	5	1	-0.832512	0.0812478
HECA	1	2	1	-0.320891	0.146296
STX11	1	5	1	-0.583915	0.0431817
TAB2	1	2	1	-0.399293	0.272983
AL031056.2	1	15	1	-0.403612	0.100456
SUMO4	1	2	1	-0.293823	0.0801946
LATS1	1	2	1	-0.339965	0.140679
SYNE1	1	15	1	-0.701735	0.0486985
FBXO5	1	9	1	-1.04171	0.0223682
SCAF8	1	2	1	-0.283792	0.125433
TULP4	1	2	1	-0.324173	0.168765
SYTL3	1	3	1	-0.652091	0.132454
TAGAP	1	3	1	-0.595716	0.154321
ACAT2	1	9	1	-0.556417	0.0889212
TCP1	1	3	1	-0.363034	0.306485
FGFR1OP	1	9	1	-0.494487	0.0587793
AFDN	1	2	1	-0.358925	0.125583
USP42	1	2	1	-0.318248	0.0936356
CYTH3	1	5	1	-0.311346	0.114048
RPA3	1	9	1	-1.16978	0.115502
SNX13	1	2	1	-0.489294	0.265961
OSBPL3	1	2	1	-0.302013	0.118461
CBX3	1	9	1	-0.708026	0.494207
MTURN	1	15	1	-0.687525	0.147249
AVL9	1	2	1	-0.309299	0.115252
ANLN	1	9	1	-1.68954	0.000952906
STK17A	1	15	1	-0.338208	0.239982
COA1	1	9	1	-0.4766	0.204724
POLD2	1	9	1	-0.461211	0.107729
H2AFV	1	9	1	-1.75504	0.289884
TNS3	1	2	1	-0.464067	0.188375
FIGNL1	1	9	1	-0.855967	0.0535132
ZNF736	1	9	1	-0.287037	0.0746778
ZNF107	1	9	1	-0.509015	0.0604343
GUSB	1	9	1	-0.36132	0.207082
KCTD7	1	2	1	-0.289584	0.118361
POM121	1	2	1	-0.264046	0.154622
METTL27	1	16	1	-0.615163	0.019008
LIMK1	1	2	1	-0.276508	0.151362
RFC2	1	9	1	-0.49346	0.147851
PHTF2	1	9	1	-0.517388	0.0881188
ABCB4	1	5	1	-0.38112	0.0470936
DBF4	1	9	1	-0.683048	0.041326
PDAP1	1	9	1	-0.308484	0.279553
MCM7	1	9	1	-1.09705	0.060986
GIGYF1	1	2	1	-0.390876	0.108481
CUX1	1	2	1	-0.420933	0.24274
RASA4	1	2	1	-0.256612	0.0883194
PIK3CG	1	9	1	-0.271537	0.0972466
FOXP2	1	2	1	-0.25692	0.0833041
TFEC	1	2	1	-0.428051	0.309695
CCDC136	1	15	1	-0.358612	0.0548673
TNPO3	1	9	1	-0.362654	0.121872
AC058791.1	1	5	1	-0.29111	0.0788906
WDR91	1	5	1	-0.321991	0.100456
NUP205	1	9	1	-0.325921	0.0657004
TRIM24	1	9	1	-0.297737	0.0686093
HIPK2	1	2	1	-0.426291	0.154571
PARP12	1	4	1	-0.255082	0.0766337
KDM7A	1	2	1	-0.27472	0.108882
CASP2	1	9	1	-0.350914	0.0702643
ZYX	1	5	1	-0.376397	0.248809
EZH2	1	9	1	-2.37368	0.0336025
ATP6V0E2	1	9	1	-0.294394	0.090827
TMUB1	1	9	1	-0.370592	0.118211
SMARCD3	1	3	1	-0.333785	0.0576759
XRCC2	1	9	1	-0.949836	0.00270826
PAXIP1	1	9	1	-0.42347	0.0629921
UBE3C	1	2	1	-0.293097	0.14103
NCAPG2	1	9	1	-1.58859	0.0250263
ESYT2	1	9	1	-0.29432	0.067556
PLCXD1	1	9	1	-0.366556	0.0401725
PPP2R3B	1	9	1	-0.358975	0.0361101
PRKX	1	2	1	-0.294606	0.171122
PRPS2	1	9	1	-0.289497	0.0686093
GPM6B	1	15	1	-0.936992	0.0804955
FANCB	1	9	1	-0.661376	0.0119364
ZRSR2	1	2	1	-0.330162	0.148904
RBBP7	1	9	1	-0.834555	0.226742
BCLAF3	1	2	1	-0.303562	0.102212
POLA1	1	9	1	-0.738942	0.0405236
TSPAN7	1	16	1	-0.587796	0.0487988
CXorf38	1	2	1	-0.282951	0.176037
USP9X	1	2	1	-0.300246	0.203772
GPR82	1	4	1	-0.276619	0.0695622
EBP	1	9	1	-0.537067	0.10176
RBM3	1	5	1	-0.302907	0.408345
HDAC6	1	2	1	-0.327141	0.122975
TSPYL2	1	3	1	-0.46778	0.041978
KDM5C	1	2	1	-0.290958	0.0887206
ARHGEF9	1	9	1	-0.314392	0.101008
KIF4A	1	9	1	-0.929765	0.000150459
NONO	1	9	1	-0.460607	0.301118
TAF1	1	2	1	-0.373378	0.151963
JPX	1	2	1	-0.406084	0.283665
BRWD3	1	2	1	-0.321543	0.0822007
HMGN5	1	9	1	-0.547672	0.0459903
ZNF711	1	15	1	-0.298891	0.0606851
CENPI	1	9	1	-0.558088	0.00336025
BTK	1	2	1	-0.308395	0.325543
TCEAL3	1	9	1	-0.436901	0.271328
ACSL4	1	2	1	-0.257622	0.210592
2023-09-06	1	2	1	-0.309869	0.299514
FAM122B	1	9	1	-0.3195	0.100005
ARHGEF6	1	2	1	-0.316348	0.235819
ATP11C	1	2	1	-0.303217	0.134009
HMGB3	1	9	1	-1.10461	0.0050153
EMD	1	3	1	-0.55264	0.177491
MPP1	1	5	1	-0.294208	0.188274
FDFT1	1	3	1	-0.484254	0.126987
LONRF1	1	5	1	-0.430876	0.0351071
MTUS1	1	2	1	-0.312358	0.28863
FAM160B2	1	2	1	-0.308181	0.114951
CDCA2	1	9	1	-0.965838	0.0008526
CLU	1	15	1	-1.48026	0.0328
ESCO2	1	9	1	-1.861	0.00481468
PBK	1	9	1	-1.16113	0.000300918
KIF13B	1	2	1	-0.264448	0.120116
WRN	1	2	1	-0.25672	0.112343
GINS4	1	9	1	-0.804962	0.0132404
AP3M2	1	9	1	-0.298597	0.0555695
HOOK3	1	2	1	-0.409409	0.303827
SPIDR	1	2	1	-0.259243	0.12458
MCM4	1	9	1	-1.44944	0.0264306
LYN	1	2	1	-0.270253	0.425949
FAM110B	1	3	1	-0.426178	0.0767842
GGH	1	9	1	-1.0115	0.015748
MYBL1	1	9	1	-0.927579	0.00461407
NCOA2	1	2	1	-0.257507	0.106324
LRRCC1	1	9	1	-0.448608	0.0409248
RMDN1	1	9	1	-0.305662	0.125132
RIPK2	1	3	1	-0.485813	0.0913787
RAD54B	1	9	1	-0.499083	0.00461407
CCNE2	1	9	1	-1.29929	0.00260795
TP53INP1	1	15	1	-0.278085	0.0690105
VPS13B	1	2	1	-0.469851	0.104719
FBXO43	1	9	1	-0.562312	0.00310948
KLF10	1	5	1	-0.960778	0.061638
AP003354.2	1	5	1	-0.86161	0.0425297
OXR1	1	2	1	-0.428264	0.252169
RAD21	1	9	1	-1.00287	0.289082
MTBP	1	9	1	-0.428268	0.0112844
TBC1D31	1	9	1	-0.525999	0.0293395
ATAD2	1	9	1	-2.33207	0.0302924
KCNQ3	1	2	1	-0.520574	0.182256
TMEM71	1	9	1	-0.427521	0.0280857
PHF20L1	1	2	1	-0.501493	0.258137
ST3GAL1	1	5	1	-0.263702	0.106776
AGO2	1	2	1	-0.291959	0.0876172
PARP10	1	4	1	-0.371793	0.120568
MROH1	1	9	1	-0.325077	0.0752796
TONSL	1	9	1	-0.566387	0.0302924
RECQL4	1	9	1	-0.990154	0.00411254
C9orf66	1	15	1	-0.357659	0.0527609
JAK2	1	2	1	-0.449993	0.209288
RIC1	1	9	1	-0.295604	0.0790411
KDM4C	1	2	1	-0.299494	0.116405
PSIP1	1	9	1	-1.14285	0.236271
CCDC171	1	9	1	-0.40493	0.0391193
HAUS6	1	9	1	-0.484758	0.0700135
PLIN2	1	3	1	-1.03167	0.126737
CDKN2A	1	9	1	-0.745879	0.0668038
DDX58	1	4	1	-0.363642	0.0594814
UBAP2	1	9	1	-0.554137	0.12794
FANCG	1	9	1	-0.556302	0.0204123
FAM166B	1	16	1	-0.518332	0.0276844
ARHGEF39	1	9	1	-0.782343	0.00446361
MELK	1	9	1	-1.20946	0.000200612
TMEM2	1	2	1	-0.269287	0.125433
ZFAND5	1	3	1	-0.384127	0.218567
ANXA1	1	3	1	-0.379323	0.0520588
C9orf40	1	9	1	-0.424323	0.0329505
VPS13A	1	9	1	-0.417469	0.0758814
CEP78	1	9	1	-0.798705	0.0664527
RMI1	1	9	1	-0.711675	0.0587793
NFIL3	1	3	1	-0.978274	0.10487
CENPP	1	9	1	-0.570642	0.0194092
BICD2	1	2	1	-0.381319	0.218667
FAM120A	1	2	1	-0.447985	0.306936
ERCC6L2	1	2	1	-0.507081	0.124379
ZNF367	1	9	1	-0.791234	0.00411254
AAED1	1	5	1	-0.388521	0.150459
GALNT12	1	9	1	-0.399551	0.0221676
NR4A3	1	5	1	-0.884015	0.00361101
ZNF189	1	5	1	-0.286319	0.0559206
SMC2	1	9	1	-1.68745	0.133106
CTNNAL1	1	9	1	-0.681424	0.00230704
KIAA0368	1	2	1	-0.402558	0.160891
HSDL2	1	9	1	-0.410596	0.113195
INIP	1	9	1	-0.349117	0.110086
PRPF4	1	9	1	-0.406768	0.109333
POLE3	1	9	1	-0.540586	0.195446
PHF19	1	9	1	-1.21689	0.0393701
STRBP	1	2	1	-0.274736	0.126787
PBX3	1	9	1	-0.36691	0.0654998
CDK9	1	2	1	-0.253762	0.156076
SLC25A25	1	5	1	-0.341878	0.0470435
ODF2	1	9	1	-0.390858	0.0689603
SPTAN1	1	15	1	-0.654257	0.128642
WDR34	1	9	1	-0.712695	0.00651989
ZDHHC12	1	9	1	-0.645024	0.12453
NUP188	1	9	1	-0.393196	0.0771854
CRAT	1	9	1	-0.301836	0.0359095
PTPA	1	9	1	-0.280016	0.115051
FNBP1	1	2	1	-0.304257	0.234816
FAM78A	1	2	1	-0.292957	0.1475
ADAMTSL2	1	2	1	-0.291891	0.155173
WDR5	1	9	1	-0.278993	0.0594313
RXRA	1	2	1	-0.301125	0.123527
UBAC1	1	9	1	-0.478858	0.224435
SEC16A	1	2	1	-0.298339	0.126787
NOTCH1	1	2	1	-0.35871	0.113897
PAXX	1	9	1	-0.504693	0.349967
NRARP	1	3	1	-0.824081	0.00421285
PGGHG	1	2	1	-0.400915	0.102362
PIDD1	1	9	1	-0.458428	0.0274838
AP2A2	1	2	1	-0.3333	0.251066
CDKN1C	1	8	1	-0.371398	0.0834044
RRM1	1	9	1	-0.933711	0.0453884
HBB	1	16	1	-0.68743	0.0112844
WEE1	1	9	1	-1.08484	0.00591805
AMPD3	1	2	1	-0.259567	0.103666
USP47	1	2	1	-0.285987	0.181353
ZDHHC13	1	9	1	-0.300428	0.045589
E2F8	1	9	1	-0.869159	5.0153e-05
NAV2	1	15	1	-0.319698	0.0715181
SVIP	1	9	1	-0.495247	0.0867646
CCDC34	1	9	1	-1.34874	0.0192086
KIF18A	1	9	1	-0.615522	0.00275841
IMMP1L	1	9	1	-0.307362	0.0745775
CKAP5	1	9	1	-0.972911	0.14093
MADD	1	9	1	-0.286121	0.0823512
PSMC3	1	9	1	-0.543058	0.243342
PTPRJ	1	2	1	-0.434962	0.261849
SSRP1	1	9	1	-0.435349	0.165003
ZDHHC5	1	2	1	-0.284655	0.153117
FAM111B	1	9	1	-1.82608	0.000351071
FEN1	1	9	1	-1.06896	0.0240233
FADS2	1	9	1	-0.519207	0.0386178
FADS1	1	9	1	-0.939143	0.145544
INCENP	1	9	1	-0.798463	0.0201113
ASRGL1	1	9	1	-0.490173	0.0261798
AHNAK	1	3	1	-0.288498	0.0810472
WDR74	1	3	1	-0.307789	0.122022
ATL3	1	9	1	-0.570165	0.201464
MARK2	1	2	1	-0.364725	0.14108
ESRRA	1	2	1	-0.25999	0.213551
SAC3D1	1	9	1	-0.914561	0.0660515
CDCA5	1	9	1	-1.24323	0.00205627
POLA2	1	9	1	-0.68323	0.0430814
MAP3K11	1	2	1	-0.299391	0.181654
SIPA1	1	2	1	-0.277397	0.343598
KMT5B	1	2	1	-0.306284	0.171473
NADSYN1	1	2	1	-0.378506	0.125834
AP002495.1	1	9	1	-0.492826	0.0228698
INPPL1	1	2	1	-0.50242	0.166056
ARAP1	1	2	1	-0.531143	0.244847
FAM168A	1	2	1	-0.32635	0.122975
C2CD3	1	9	1	-0.292756	0.046241
POLD3	1	9	1	-1.16555	0.0962937
SERPINH1	1	3	1	-0.985996	0.0819499
EMSY	1	2	1	-0.252862	0.0916796
RSF1	1	2	1	-0.416649	0.313606
GAB2	1	2	1	-0.263095	0.132253
PICALM	1	2	1	-0.552097	0.522845
PANX1	1	5	1	-0.409726	0.0557199
MRE11	1	9	1	-0.345084	0.126135
FAM76B	1	9	1	-0.567905	0.100858
CEP57	1	9	1	-0.531548	0.156527
CCDC82	1	9	1	-0.48828	0.190932
NPAT	1	9	1	-0.468721	0.126737
KDELC2	1	9	1	-0.524039	0.067556
RDX	1	9	1	-0.817669	0.332966
ZW10	1	9	1	-0.253835	0.0447364
SIDT2	1	4	1	-0.347004	0.0574753
CEP164	1	9	1	-0.595435	0.101309
DDX6	1	2	1	-0.336749	0.393651
CCDC84	1	2	1	-0.326737	0.123627
SLC37A4	1	9	1	-0.422218	0.0864637
H2AFX	1	9	1	-1.77191	0.0867646
CHEK1	1	9	1	-1.08119	0.00707157
FOXRED1	1	9	1	-0.330428	0.0533628
FLI1	1	2	1	-0.281816	0.237224
ST14	1	9	1	-0.385482	0.0794925
NCAPD3	1	9	1	-1.41377	0.0913286
ZMYND11	1	15	1	-0.368675	0.167461
LARP4B	1	2	1	-0.429553	0.179698
RBM17	1	9	1	-0.611683	0.345153
USP6NL	1	2	1	-0.333325	0.164251
CAMK1D	1	15	1	-0.399239	0.153117
MCM10	1	9	1	-1.21587	0.000300918
PHYH	1	3	1	-0.399347	0.0576759
SEPHS1	1	9	1	-0.324644	0.0621395
FAM107B	1	9	1	-0.507104	0.0899243
SUV39H2	1	9	1	-0.407583	0.0209138
ARL5B	1	5	1	-0.340488	0.0551683
DNAJC1	1	9	1	-0.7094	0.203822
PRTFDC1	1	9	1	-0.448261	0.0326997
MASTL	1	9	1	-0.680182	0.00862631
WAC	1	2	1	-0.34576	0.317418
ZEB1	1	15	1	-0.53948	0.0767842
KIF5B	1	9	1	-0.50013	0.40975
CCDC7	1	9	1	-0.311588	0.0738252
WDFY4	1	2	1	-0.483083	0.195245
ZWINT	1	9	1	-1.74415	0.011485
CDK1	1	9	1	-2.01166	0.000752294
ARID5B	1	5	1	-1.19498	0.126787
RUFY2	1	2	1	-0.281261	0.115051
DNA2	1	9	1	-0.787351	0.00947891
SAR1A	1	5	1	-0.275841	0.22945
DNAJC9	1	9	1	-1.05837	0.0637444
SAMD8	1	2	1	-0.279859	0.153769
ZMIZ1	1	2	1	-0.283343	0.105722
CCSER2	1	2	1	-0.342261	0.188625
WAPL	1	2	1	-0.340067	0.31476
IFIT2	1	4	1	-1.45177	0.045238
IFIT3	1	4	1	-1.93056	0.0468429
IFIT1	1	4	1	-1.68345	0.0343046
IFIT5	1	4	1	-0.3372	0.0720197
KIF20B	1	9	1	-1.6106	0.138874
KIF11	1	9	1	-1.62722	0.00646973
CEP55	1	9	1	-1.80015	0.00456392
HELLS	1	9	1	-2.88904	0.0476955
PI4K2A	1	3	1	-0.356152	0.081649
R3HCC1L	1	2	1	-0.269855	0.118712
NFKB2	1	5	1	-0.770355	0.0690105
MFSD13A	1	9	1	-0.261829	0.0419279
PCGF6	1	9	1	-0.327521	0.0392196
ADD3	1	9	1	-0.424999	0.019359
SMC3	1	9	1	-0.953088	0.298109
SHOC2	1	2	1	-0.39307	0.260595
CHST15	1	2	1	-0.302332	0.120267
OAT	1	3	1	-0.416058	0.129946
FAM53B	1	2	1	-0.259811	0.0897738
CTBP2	1	2	1	-0.452603	0.273083
MKI67	1	9	1	-3.85839	0.000702142
PPP2R2D	1	2	1	-0.334582	0.132655
CCDC77	1	9	1	-0.402468	0.0393199
FOXM1	1	9	1	-1.11676	0.00250765
RHNO1	1	9	1	-0.297545	0.0420282
CCND2	1	2	1	-0.336515	0.247756
RAD51AP1	1	9	1	-1.5843	0.0158985
NCAPD2	1	9	1	-1.02882	0.0321481
CDCA3	1	9	1	-1.34306	0.00225688
ATN1	1	2	1	-0.286983	0.111941
LINC00987	1	15	1	-0.615798	0.105371
TMEM52B	1	5	1	-0.359011	0.0950399
WBP11	1	9	1	-0.364007	0.194343
C2CD5	1	2	1	-0.27937	0.112393
ETNK1	1	2	1	-0.34056	0.301169
FGFR1OP2	1	2	1	-0.254885	0.302422
STK38L	1	5	1	-0.54185	0.200712
AC012150.1	1	2	1	-0.410748	0.0817995
DDX11	1	9	1	-1.09623	0.059682
RPAP3	1	2	1	-0.301476	0.195647
TMEM106C	1	9	1	-1.42996	0.0571242
DDX23	1	9	1	-0.360161	0.124129
KMT2D	1	2	1	-0.336098	0.102162
TUBA1C	1	9	1	-1.26248	0.132153
TROAP	1	9	1	-1.13209	0.00135413
SPATS2	1	9	1	-0.3817	0.0516576
RACGAP1	1	9	1	-0.914335	0.0186569
GRASP	1	3	1	-0.516216	0.0175034
ATG101	1	5	1	-0.326463	0.116154
ESPL1	1	9	1	-0.626264	0.000451377
SP1	1	2	1	-0.27224	0.143137
NCKAP1L	1	2	1	-0.687468	0.515021
CDK2	1	9	1	-0.6736	0.0368624
NABP2	1	9	1	-0.388704	0.0753298
TIMELESS	1	9	1	-0.916733	0.0294398
PRIM1	1	9	1	-0.76622	0.0599829
NEMP1	1	9	1	-0.39891	0.0297909
STAC3	1	9	1	-0.31321	0.0788405
DDIT3	1	5	1	-0.627294	0.16069
AC084033.3	1	9	1	-0.493742	0.0220673
MDM1	1	9	1	-0.3009	0.0465921
MDM2	1	2	1	-0.379355	0.240082
YEATS4	1	9	1	-0.51861	0.0903756
E2F7	1	9	1	-0.582858	0
CEP290	1	2	1	-0.552265	0.129946
DUSP6	1	5	1	-0.638383	0.147249
ATP2B1	1	2	1	-0.328404	0.34751
CEP83	1	9	1	-0.348039	0.0869151
VEZT	1	2	1	-0.280757	0.164351
ELK3	1	2	1	-0.363796	0.231857
NEDD1	1	9	1	-0.272318	0.0613872
TMPO	1	9	1	-1.42209	0.306234
GAS2L3	1	9	1	-0.507188	0.022619
PARPBP	1	9	1	-0.938084	0.00641958
WASHC4	1	2	1	-0.53214	0.408747
NUAK1	1	2	1	-0.32236	0.172376
CMKLR1	1	2	1	-0.400888	0.197452
UNG	1	9	1	-0.504984	0.0265811
TCHP	1	9	1	-0.476736	0.108531
GIT2	1	2	1	-0.486208	0.242791
OAS2	1	4	1	-0.922538	0.0595817
TPCN1	1	2	1	-0.289066	0.115853
RFC5	1	9	1	-0.404757	0.0177542
VSIG10	1	9	1	-0.415551	0.0235719
TAOK3	1	2	1	-0.705075	0.436682
CIT	1	9	1	-1.35175	0.00391193
PXN	1	2	1	-0.342677	0.127338
CLIP1	1	2	1	-0.451518	0.221425
KNTC1	1	9	1	-1.1396	0.0244746
VPS37B	1	5	1	-0.253151	0.090476
MPHOSPH9	1	9	1	-0.915027	0.112092
RILPL2	1	5	1	-0.304234	0.230804
BRI3BP	1	9	1	-0.853024	0.165555
STX2	1	9	1	-0.390285	0.0615377
POLE	1	9	1	-0.786421	0.0256783
PXMP2	1	9	1	-0.502377	0.0323988
GOLGA3	1	2	1	-0.422769	0.202518
SKA3	1	9	1	-0.73296	0.00185566
CENPJ	1	9	1	-1.12379	0.0605848
FLT1	1	5	1	-0.688767	0.0837555
USPL1	1	3	1	-0.317531	0.0686594
BRCA2	1	9	1	-1.71075	0.0416771
RFC3	1	9	1	-1.3182	0.0418276
TSC22D1	1	15	1	-1.24371	0.0244245
NUDT15	1	9	1	-0.46168	0.0478961
CKAP2	1	9	1	-1.78003	0.0608857
DIAPH3	1	9	1	-1.716	0.000752294
LMO7	1	9	1	-0.807563	0.063945
TEX30	1	9	1	-0.28326	0.0430312
RAB20	1	3	1	-0.270969	0.150409
TMCO3	1	9	1	-0.35084	0.0612368
TFDP1	1	9	1	-0.742841	0.089172
RASA3	1	2	1	-0.270654	0.169567
PARP2	1	9	1	-0.910154	0.0670044
TEP1	1	2	1	-0.347134	0.108782
MMP14	1	2	1	-0.339074	0.151713
EMC9	1	9	1	-0.320283	0.0765836
G2E3	1	9	1	-0.431442	0.12799
ARHGAP5	1	2	1	-0.3099	0.178143
FANCM	1	9	1	-0.543586	0.0380661
LRR1	1	9	1	-0.328934	0.049852
POLE2	1	9	1	-0.339255	0.0211144
ARF6	1	5	1	-0.446011	0.241888
TXNDC16	1	15	1	-0.330934	0.0803451
CDKN3	1	9	1	-1.51889	0.00351071
GMFB	1	4	1	-0.419084	0.176689
GCH1	1	5	1	-0.441066	0.0371633
WDHD1	1	9	1	-0.530379	0.0105823
DLGAP5	1	9	1	-1.44503	0.000200612
KIAA0586	1	9	1	-0.506963	0.104719
SYNE2	1	9	1	-1.66663	0.00697126
MTHFD1	1	9	1	-0.497215	0.0885701
PCNX1	1	2	1	-0.45088	0.110236
YLPM1	1	2	1	-0.40203	0.126486
ACYP1	1	9	1	-1.02513	0.0471438
CEP128	1	9	1	-0.796022	0.0479462
TDP1	1	9	1	-0.639052	0.0252771
RIN3	1	2	1	-0.335929	0.266162
UBR7	1	9	1	-0.384719	0.047545
IFI27L1	1	9	1	-0.337868	0.0315462
PAPOLA	1	2	1	-0.288252	0.441998
VRK1	1	9	1	-0.682907	0.0523597
SLC25A29	1	2	1	-0.577735	0.141883
WARS	1	4	1	-0.32392	0.142986
PPP2R5C	1	2	1	-0.32577	0.237324
ANKRD9	1	9	1	-0.351566	0.0462912
CDC42BPB	1	2	1	-0.460616	0.153017
INF2	1	9	1	-0.275726	0.0493004
CDCA4	1	9	1	-0.628843	0.0254276
GPR132	1	5	1	-0.312432	0.0697126
BTBD6	1	9	1	-0.362515	0.07869
MTA1	1	2	1	-0.353808	0.121771
TEDC1	1	9	1	-0.500901	0.0138422
NSMCE3	1	3	1	-0.256262	0.164201
ARHGAP11B	1	9	1	-1.86089	0.0184563
FAN1	1	2	1	-0.30222	0.089172
MTMR10	1	2	1	-0.253059	0.112995
ARHGAP11A	1	9	1	-1.74746	0.008526
SLC12A6	1	2	1	-0.25896	0.126787
BUB1B	1	9	1	-1.79696	0.00185566
KNSTRN	1	9	1	-0.808996	0.0465921
IVD	1	2	1	-0.270337	0.246502
KNL1	1	9	1	-2.26342	0.00381163
RAD51	1	9	1	-0.595117	0.00110337
NUSAP1	1	9	1	-2.91592	0.0125884
VPS39	1	2	1	-0.257147	0.0968955
HAUS2	1	9	1	-0.469119	0.0631426
ADAL	1	9	1	-0.261557	0.0692111
CATSPER2	1	2	1	-0.39843	0.100406
MFAP1	1	9	1	-0.363183	0.144039
WDR76	1	9	1	-1.53081	0.0310447
CTDSPL2	1	9	1	-0.553465	0.137118
TRIM69	1	4	1	-0.460348	0.0917298
BLOC1S6	1	3	1	-0.293034	0.269121
CEP152	1	9	1	-1.73495	0.0606349
SECISBP2L	1	2	1	-0.273788	0.148302
AP4E1	1	9	1	-0.317996	0.0758313
TNFAIP8L3	1	5	1	-0.504475	0.0425297
DMXL2	1	2	1	-0.417636	0.0984001
LEO1	1	9	1	-0.348789	0.0902252
MYO5A	1	2	1	-0.344946	0.10497
ARPP19	1	9	1	-0.355917	0.256934
RAB27A	1	9	1	-0.326076	0.0652992
MNS1	1	9	1	-1.00489	0.00777371
CCNB2	1	9	1	-1.07889	0.00175535
ANXA2	1	4	1	-0.5092	0.111039
USP3	1	2	1	-0.276429	0.174282
HERC1	1	2	1	-0.564837	0.175335
PCLAF	1	9	1	-2.55873	0.0168012
ZNF609	1	2	1	-0.591339	0.145042
PIF1	1	9	1	-0.854493	0.00692111
PLEKHO2	1	5	1	-0.717288	0.191835
TIPIN	1	9	1	-0.459447	0.0673053
ZWILCH	1	9	1	-0.66489	0.0300416
CLN6	1	9	1	-0.448826	0.0871157
GLCE	1	15	1	-0.272729	0.126385
KIF23	1	9	1	-1.04678	0.00100306
MYO9A	1	2	1	-0.289996	0.0906264
ARIH1	1	2	1	-0.300995	0.15066
PML	1	4	1	-0.335397	0.107979
SEMA7A	1	5	1	-0.34633	0.040323
COMMD4	1	9	1	-0.722858	0.204975
UBE2Q2	1	9	1	-0.287715	0.07212
DNAJA4	1	3	1	-0.332237	0.0685591
TLNRD1	1	5	1	-0.401264	0.121872
FANCI	1	9	1	-1.44328	0.0124881
BLM	1	9	1	-0.888898	0.0160489
HDDC3	1	4	1	-0.335596	0.0902753
RCCD1	1	9	1	-0.795123	0.0466924
PRC1	1	9	1	-2.5498	0.00662019
AC013394.1	1	3	1	-0.449856	0.0741762
SNRPA1	1	9	1	-0.484705	0.176087
SNRNP25	1	9	1	-0.613277	0.101961
WDR90	1	9	1	-0.540758	0.0102814
MSLN	1	16	1	-0.509033	0.110186
CHTF18	1	9	1	-0.80193	0.0279854
CLCN7	1	2	1	-0.340478	0.121922
CCNF	1	9	1	-0.846143	0.0041627
TEDC2	1	9	1	-0.493352	0.00376147
PKMYT1	1	9	1	-0.88041	0.00050153
PAQR4	1	9	1	-0.477694	0.0124379
SLX4	1	9	1	-0.357368	0.0289884
CREBBP	1	2	1	-0.503447	0.179247
CARHSP1	1	9	1	-1.14788	0.0828527
RMI2	1	9	1	-0.608913	0.00215658
NPIPA1	1	9	1	-0.313759	0.037063
NTAN1	1	9	1	-0.343557	0.096394
NDE1	1	15	1	-0.299523	0.0760319
CCP110	1	9	1	-0.896458	0.108782
ACSM5	1	15	1	-0.326401	0.1477
ERI2	1	9	1	-0.511242	0.0408245
REXO5	1	9	1	-0.455258	0.00295903
GGA2	1	2	1	-0.291794	0.234666
PLK1	1	9	1	-0.615605	0.0068208
ARHGAP17	1	2	1	-0.36425	0.139676
XPO6	1	2	1	-0.28584	0.122975
KIF22	1	9	1	-1.32254	0.0574251
TAOK2	1	9	1	-0.369608	0.0761322
HIRIP3	1	9	1	-0.770711	0.0590802
STX4	1	5	1	-0.656485	0.185416
ITGAM	1	2	1	-0.346801	0.373439
ZNF267	1	5	1	-0.441355	0.150609
SHCBP1	1	9	1	-1.17493	0.014745
ORC6	1	9	1	-1.59076	0.0197603
GPT2	1	9	1	-0.342538	0.0353077
N4BP1	1	2	1	-0.280853	0.140428
CNEP1R1	1	3	1	-0.329181	0.103967
SALL1	1	2	1	-0.257822	0.175285
CRNDE	1	9	1	-0.624707	0.00591805
MT3	1	15	1	-3.24285	0.0561713
NLRC5	1	2	1	-0.406936	0.110086
DYNC1LI2	1	2	1	-0.350056	0.215307
CTCF	1	9	1	-0.502495	0.189177
PDPR	1	2	1	-0.262471	0.101209
IST1	1	2	1	-0.30915	0.303125
ZNF821	1	15	1	-0.378656	0.0469933
GLG1	1	2	1	-0.345891	0.249812
RFWD3	1	9	1	-0.619501	0.0637946
ZNRF1	1	9	1	-0.330968	0.0400722
ADAT1	1	4	1	-0.2975	0.074427
CMC2	1	9	1	-0.532664	0.159236
CENPN	1	9	1	-0.832185	0.00697126
GAN	1	4	1	-0.346437	0.0729224
CMIP	1	2	1	-0.510093	0.267867
GINS2	1	9	1	-1.00282	0.00707157
CDT1	1	9	1	-1.11111	0.00431316
ACSF3	1	2	1	-0.374157	0.122674
SPATA33	1	9	1	-0.581826	0.0427805
FANCA	1	9	1	-1.34933	0.0231205
RPA1	1	9	1	-0.40661	0.104368
SMG6	1	2	1	-0.36247	0.116656
SGSM2	1	2	1	-0.272254	0.0906766
MNT	1	2	1	-0.343113	0.10507
PAFAH1B1	1	2	1	-0.318099	0.355936
ITGAE	1	9	1	-0.66801	0.130498
ATP2A3	1	9	1	-0.360715	0.0171022
ZZEF1	1	2	1	-0.403964	0.128291
CYB5D2	1	15	1	-0.343024	0.060334
SCIMP	1	5	1	-0.318746	0.120066
RABEP1	1	2	1	-0.288722	0.251768
PIMREG	1	9	1	-0.588122	0.000401224
MED31	1	9	1	-0.317711	0.0623401
ZBTB4	1	2	1	-0.276548	0.122072
CNTROB	1	9	1	-0.432541	0.0280857
TMEM107	1	9	1	-0.678658	0.0787903
AURKB	1	9	1	-1.85927	0.00160489
LINC00324	1	3	1	-0.832135	0.037063
NDEL1	1	5	1	-0.265205	0.084909
AC098850.4	1	2	1	-0.433594	0.0916796
MPRIP	1	2	1	-0.382668	0.152816
SREBF1	1	2	1	-0.340776	0.11159
TOP3A	1	9	1	-0.43219	0.0801444
USP22	1	2	1	-0.45124	0.229951
MAP2K3	1	5	1	-0.647508	0.0669542
TMEM97	1	9	1	-0.499016	0.0442349
SPAG5	1	9	1	-1.05079	0.00295903
SUPT6H	1	2	1	-0.308697	0.182156
PROCA1	1	9	1	-0.325682	0.0496514
TAOK1	1	2	1	-0.631262	0.263002
ATAD5	1	9	1	-1.97129	0.0626411
AC116407.2	1	4	1	-0.353739	0.048197
CCL8	1	5	1	-1.75685	0.00827524
SLFN5	1	4	1	-0.373415	0.0394202
SLFN13	1	9	1	-1.57472	0.0118361
AP2B1	1	2	1	-0.286395	0.291489
TAF15	1	9	1	-0.537933	0.244245
MYO19	1	9	1	-0.59237	0.0800441
PIP4K2B	1	2	1	-0.285127	0.093786
LASP1	1	2	1	-0.277531	0.199057
WIPF2	1	2	1	-0.278883	0.132655
CDC6	1	9	1	-0.813831	0.00275841
TOP2A	1	9	1	-3.4188	0.0008526
STAT5B	1	2	1	-0.30582	0.112292
PSMC3IP	1	9	1	-0.76408	0.0233713
TUBG1	1	9	1	-0.748613	0.0711169
IFI35	1	4	1	-0.645137	0.134711
BRCA1	1	9	1	-1.66206	0.0304429
ATXN7L3	1	2	1	-0.264426	0.0965946
GFAP	1	15	1	-1.69005	0.0363107
KIF18B	1	9	1	-0.895516	0.000451377
HEXIM1	1	3	1	-0.326664	0.0970961
ARL17A	1	2	1	-0.362156	0.125633
NSF	1	2	1	-0.269577	0.142234
NPEPPS	1	2	1	-0.466143	0.23592
NFE2L1	1	2	1	-0.34331	0.192788
CBX1	1	9	1	-0.409939	0.210592
UBE2Z	1	2	1	-0.286733	0.162445
PPP1R9B	1	2	1	-0.322193	0.11134
EME1	1	9	1	-0.504965	0.00371132
TRIM25	1	2	1	-0.316703	0.128893
RAD51C	1	9	1	-0.542823	0.0894227
SKA2	1	9	1	-1.20272	0.0841567
PRR11	1	9	1	-1.0487	0.0333517
BRIP1	1	9	1	-1.18746	0.00371132
TLK2	1	2	1	-0.421995	0.156176
MAP3K3	1	2	1	-0.385261	0.142585
PECAM1	1	15	1	-0.601455	0.191183
CEP95	1	2	1	-0.311853	0.117408
CEP112	1	9	1	-0.720009	0.00857616
KPNA2	1	9	1	-1.19155	0.187672
ARSG	1	7	1	-0.284669	0.0835047
NUP85	1	9	1	-0.36227	0.136466
GGA3	1	2	1	-0.291868	0.108481
UNC13D	1	2	1	-0.276865	0.0961934
UBE2O	1	2	1	-0.255395	0.116255
TK1	1	9	1	-1.95427	0.00406239
AFMID	1	3	1	-0.284533	0.0540649
BIRC5	1	9	1	-1.96146	0.00566729
ENGASE	1	2	1	-0.251554	0.118461
TBC1D16	1	2	1	-0.255762	0.110487
NPLOC4	1	2	1	-0.282858	0.114098
CCDC137	1	9	1	-0.512682	0.144942
HGS	1	2	1	-0.279327	0.146447
ALYREF	1	9	1	-0.604573	0.120668
LRRC45	1	9	1	-0.388066	0.0256282
CD7	1	8	1	-0.36248	0.104669
METRNL	1	3	1	-0.59325	0.0738753
TYMS	1	9	1	-2.20048	0.00195597
METTL4	1	9	1	-0.484818	0.0625909
NDC80	1	9	1	-1.47109	0.000401224
TGIF1	1	5	1	-0.677116	0.085912
CHMP1B	1	3	1	-0.757453	0.187873
IMPA2	1	9	1	-0.31901	0.112292
FAM210A	1	3	1	-0.528765	0.0916796
ZNF519	1	9	1	-0.575499	0.0306936
ROCK1	1	2	1	-0.477439	0.44581
RBBP8	1	9	1	-0.95882	0.0302924
TTC39C	1	9	1	-0.30791	0.0318973
OSBPL1A	1	15	1	-0.411835	0.223732
DTNA	1	2	1	-0.291832	0.0958925
ZSCAN30	1	2	1	-0.30444	0.0789909
TPGS2	1	9	1	-0.358144	0.106575
EPG5	1	2	1	-0.278571	0.0795928
HAUS1	1	9	1	-0.402535	0.0884197
SMAD7	1	5	1	-0.302408	0.070816
SKA1	1	9	1	-0.542825	0.00315964
SMAD4	1	2	1	-0.262483	0.153568
MALT1	1	3	1	-0.263852	0.13446
PIGN	1	2	1	-0.265891	0.126837
KIAA1468	1	2	1	-0.34389	0.117308
ZCCHC2	1	2	1	-0.287053	0.112744
ZNF407	1	2	1	-0.4324	0.0996539
ZNF236	1	2	1	-0.337435	0.0928833
NFATC1	1	5	1	-0.54807	0.0667536
SIRPA	1	2	1	-0.348011	0.422689
SIGLEC1	1	4	1	-0.709819	0.00591805
CDC25B	1	9	1	-0.444974	0.038367
MCM8	1	9	1	-1.13107	0.0247756
KIF16B	1	2	1	-0.378521	0.149004
MGME1	1	9	1	-0.556854	0.104418
RALGAPA2	1	2	1	-0.253706	0.110286
GZF1	1	3	1	-0.530941	0.0864136
APMAP	1	7	1	-0.349844	0.650484
GINS1	1	9	1	-0.749172	0.0051156
BCL2L1	1	5	1	-0.373712	0.184914
TPX2	1	9	1	-2.13782	0.00225688
E2F1	1	9	1	-1.08185	0.00185566
ITCH	1	2	1	-0.256121	0.181253
CEP250	1	9	1	-0.326024	0.0747279
PHF20	1	2	1	-0.296034	0.380811
DSN1	1	9	1	-0.622026	0.0370129
RBL1	1	9	1	-0.887142	0.0438337
SRC	1	5	1	-0.334259	0.0497517
RALGAPB	1	2	1	-0.300633	0.108581
MYBL2	1	9	1	-0.826985	0.000200612
PABPC1L	1	9	1	-0.40204	0.0428306
UBE2C	1	9	1	-2.23793	0.000651989
ARFGEF2	1	2	1	-0.280403	0.0979989
CSE1L	1	9	1	-0.542537	0.128592
DDX27	1	2	1	-0.270272	0.321079
PTPN1	1	2	1	-0.287719	0.197954
AURKA	1	9	1	-1.01776	0.0076734
HELZ2	1	4	1	-0.532003	0.0169517
SLC2A4RG	1	9	1	-0.577207	0.0309444
DNAJC5	1	2	1	-0.367479	0.170119
LKAAEAR1	1	9	1	-0.484366	0.011485
ARHGAP45	1	2	1	-0.518269	0.332765
STK11	1	2	1	-0.287153	0.129696
MBD3	1	2	1	-0.306236	0.129696
ATP8B3	1	9	1	-0.449617	0.0121872
KLF16	1	2	1	-0.281751	0.143789
DOT1L	1	9	1	-0.348832	0.0758313
SPPL2B	1	9	1	-0.439045	0.0607854
LMNB2	1	9	1	-0.523422	0.0469432
THOP1	1	9	1	-0.401552	0.0555695
MATK	1	5	1	-0.332407	0.0611365
CHAF1A	1	9	1	-1.10584	0.0222679
SEMA6B	1	2	1	-0.446551	0.120217
DPP9	1	2	1	-0.417216	0.143588
TICAM1	1	5	1	-0.269377	0.0888711
UHRF1	1	9	1	-1.30079	0.00541652
SAFB	1	2	1	-0.323715	0.282161
MAP2K7	1	2	1	-0.309498	0.115101
AC008759.3	1	16	1	-0.44657	0.0514569
ICAM1	1	5	1	-0.855761	0.113446
PDE4A	1	2	1	-0.339967	0.107678
KRI1	1	2	1	-0.259442	0.105121
CDKN2D	1	9	1	-0.986296	0.0330007
DNM2	1	2	1	-0.468833	0.29831
SMARCA4	1	2	1	-0.291363	0.163097
SPC24	1	9	1	-0.95544	0.0008526
KANK2	1	9	1	-0.391182	0.0541151
TNPO2	1	2	1	-0.27179	0.0877677
RNASEH2A	1	9	1	-0.781638	0.0648478
NFIX	1	15	1	-0.655238	0.0407744
AC020916.1	1	5	1	-0.97344	0.102914
ASF1B	1	9	1	-0.992223	0.00717187
DDX39A	1	9	1	-0.553453	0.20999
BRD4	1	2	1	-0.678677	0.300617
AKAP8L	1	2	1	-0.319086	0.166157
AP1M1	1	4	1	-0.255057	0.130297
HAUS8	1	9	1	-0.533381	0.0382667
MAST3	1	2	1	-0.412191	0.151462
PGPEP1	1	2	1	-0.428315	0.142184
UPF1	1	2	1	-0.352067	0.199408
NR2C2AP	1	9	1	-0.305928	0.0755304
GATAD2A	1	2	1	-0.261366	0.138974
ZNF90	1	9	1	-0.334946	0.0529114
ZNF85	1	9	1	-0.296922	0.0342545
ZNF43	1	9	1	-0.396254	0.0704649
ZNF724	1	9	1	-0.484266	0.0192086
ZNF726	1	9	1	-0.614536	0.0124881
CEP89	1	9	1	-0.272294	0.085912
UBA2	1	5	1	-0.291204	0.213501
HAUS5	1	9	1	-0.481651	0.0301921
ARHGAP33	1	9	1	-0.501843	0.00957922
WDR62	1	9	1	-0.660395	0.00451377
SUPT5H	1	2	1	-0.417624	0.21325
AKT2	1	2	1	-0.302013	0.125031
HNRNPUL1	1	9	1	-0.366706	0.254326
ERF	1	2	1	-0.269421	0.132755
PAFAH1B3	1	9	1	-0.469797	0.0953909
NECTIN2	1	5	1	-0.527095	0.128392
RELB	1	5	1	-0.410334	0.0443352
PPP5C	1	9	1	-0.453647	0.0613872
ARHGAP35	1	2	1	-0.443104	0.115753
SAE1	1	9	1	-0.607186	0.0784392
LIG1	1	9	1	-1.25866	0.0683083
CA11	1	15	1	-0.874756	0.0649982
RUVBL2	1	9	1	-0.30127	0.0866142
BCL2L12	1	9	1	-0.335516	0.0559707
AP2A1	1	9	1	-0.295656	0.139074
KCNC3	1	2	1	-0.341378	0.07212
POLD1	1	9	1	-0.416758	0.0341542
C19orf48	1	9	1	-0.653697	0.081298
ZNF160	1	2	1	-0.265488	0.112443
ZNF331	1	3	1	-2.04722	0.163599
AC245128.3	1	5	1	-0.905244	0.0228196
PPP6R1	1	2	1	-0.274701	0.167009
UBE2S	1	9	1	-1.44679	0.0879182
U2AF2	1	2	1	-0.2599	0.199509
AC005261.2	1	2	1	-0.346178	0.112593
DDX3Y	1	3	1	-0.305524	0.128592
PEX26	1	2	1	-0.38101	0.100807
CDC45	1	9	1	-0.685322	0.000451377
DGCR8	1	9	1	-0.280119	0.0717187
MED15	1	2	1	-0.286772	0.129345
AC245060.5	1	2	1	-0.47155	0.0752796
DERL3	1	9	1	-0.575773	0.0477456
GUCD1	1	9	1	-0.409021	0.0613872
GRK3	1	2	1	-0.36901	0.175937
CHEK2	1	9	1	-0.305392	0.0574251
DUSP18	1	4	1	-0.316151	0.0640453
SFI1	1	9	1	-0.482136	0.047545
HMGXB4	1	9	1	-0.678614	0.162195
TOM1	1	5	1	-0.283545	0.0984001
MCM5	1	9	1	-0.85049	0.170821
H1F0	1	3	1	-0.315324	0.204123
MAFF	1	5	1	-0.711742	0.0170019
DMC1	1	9	1	-0.452751	0.00471438
CBX6	1	15	1	-0.774579	0.105121
CBX7	1	15	1	-0.375248	0.0877175
ZC3H7B	1	4	1	-0.351612	0.094438
TOB2	1	5	1	-0.345044	0.124831
PMM1	1	9	1	-0.298038	0.0606349
CENPM	1	9	1	-1.47834	0.00366117
PACSIN2	1	2	1	-0.270199	0.267767
NUP50	1	9	1	-0.553609	0.18682
SMC1B	1	9	1	-0.602473	0.00371132
RIBC2	1	9	1	-0.647629	0.000401224
GTSE1	1	9	1	-2.11555	0.00110337
CERK	1	15	1	-0.361706	0.089824
BRD1	1	2	1	-0.251456	0.135062
PLXNB2	1	2	1	-0.560953	0.252169
LMF2	1	9	1	-0.53198	0.180751
NCAPH2	1	9	1	-0.384136	0.0463413
ODF3B	1	4	1	-0.46724	0.0737249
AF127936.1	1	9	1	-0.261374	0.0428306
NRIP1	1	2	1	-0.561256	0.376448
MIS18A	1	9	1	-0.509344	0.0350068
IFNGR2	1	5	1	-0.269113	0.457445
DONSON	1	9	1	-0.504742	0.0469933
SLC5A3	1	2	1	-0.285033	0.111741
TTC3	1	2	1	-0.782791	0.407041
MX1	1	4	1	-1.76344	0.229801
C21orf58	1	9	1	-1.77823	0.0166006
MINOS1	2	1;3;4;5;6;7;8;9;15;16	10	-7.80889	0.214986
GNG5	2	1;3;4;5;6;7;8;9;15;16	10	-10.2177	0.211968
OST4	2	1;3;4;5;6;7;8;9;15;16	10	-11.7094	0.224834
ATRAID	2	1;3;4;5;6;7;8;9;15;16	10	-6.79238	0.0997895
VAMP8	2	1;3;4;5;6;7;8;9;15;16	10	-9.3661	0.213041
DBI	2	1;3;4;5;6;7;8;9;15;16	10	-14.0211	0.219513
ATP5G3	2	1;3;4;5;6;7;8;9;15;16	10	-8.75315	0.140571
EEF1B2	2	1;3;4;5;6;7;8;9;15;16	10	-12.4383	0.429178
BRK1	2	1;3;4;5;6;7;8;9;15;16	10	-9.59816	0.191875
LSM3	2	1;3;4;5;6;7;8;9;15;16	10	-7.00061	0.0808482
SPCS1	2	1;3;4;5;6;7;8;9;15;16	10	-8.34759	0.21999
ATP5I	2	1;3;4;5;6;7;8;9;15;16	10	-7.85254	0.288846
BTF3	2	1;3;4;5;6;7;8;9;15;16	10	-13.1785	0.299607
COX7C	2	1;3;4;5;6;7;8;9;15;16	10	-12.2486	0.34559
HINT1	2	1;3;4;5;6;7;8;9;15;16	10	-10.3494	0.142954
UQCRQ	2	1;3;4;5;6;7;8;9;15;16	10	-8.99781	0.18175
ATOX1	2	1;3;4;5;6;7;8;9;15;16	10	-5.79082	0.0849383
ATP6V0E1	2	1;3;4;5;6;7;8;9;15;16	10	-10.1372	0.260255
RACK1	2	1;3;4;5;6;7;8;9;15;16	10	-9.64352	0.526109
AIF1	2	1;3;4;5;6;7;8;9;15;16	10	-11.0445	0.58476
CLIC1	2	1;3;4;5;6;7;8;9;15;16	10	-10.142	0.28011
HLA-DRB5	2	1;3;4;5;6;7;8;9;15;16	10	-15.2295	0.289799
COX7A2	2	1;3;4;5;6;7;8;9;15;16	10	-9.19751	0.170274
NDUFA4	2	1;3;4;5;6;7;8;9;15;16	10	-12.783	0.158083
TOMM7	2	1;3;4;5;6;7;8;9;15;16	10	-14.1037	0.27455
PSMA2	2	1;3;4;5;6;7;8;9;15;16	10	-5.67772	0.0933963
CHCHD2	2	1;3;4;5;6;7;8;9;15;16	10	-12.0069	0.190049
MDH2	2	1;3;4;5;6;7;8;9;15;16	10	-5.79669	0.0959774
NDUFB2	2	1;3;4;5;6;7;8;9;15;16	10	-8.23733	0.195886
SLC25A6	2	1;3;4;5;6;7;8;9;15;16	10	-8.95049	0.322479
SMS	2	1;3;4;5;6;7;8;9;15;16	10	-5.85673	0.12298
PRDX4	2	1;3;4;5;6;7;8;9;15;16	10	-6.2546	0.0610729
UXT	2	1;3;4;5;6;7;8;9;15;16	10	-7.4416	0.0984394
UQCRB	2	1;3;4;5;6;7;8;9;15;16	10	-9.0717	0.418377
EEF1D	2	1;3;4;5;6;7;8;9;15;16	10	-8.97448	0.388198
TALDO1	2	1;3;4;5;6;7;8;9;15;16	10	-6.35462	0.139261
FTH1	2	1;3;4;5;6;7;8;9;15;16	10	-13.6553	0.774252
FAU	2	1;3;4;5;6;7;8;9;15;16	10	-12.0265	0.58202
GSTP1	2	1;3;4;5;6;7;8;9;15;16	10	-9.82721	0.22543
ATP5L	2	1;3;4;5;6;7;8;9;15;16	10	-11.8564	0.288131
TPI1	2	1;3;4;5;6;7;8;9;15;16	10	-9.83911	0.2514
PFDN5	2	1;3;4;5;6;7;8;9;15;16	10	-10.7036	0.386372
COX6A1	2	1;3;4;5;6;7;8;9;15;16	10	-9.88179	0.247588
TPT1	2	1;3;4;5;6;7;8;9;15;16	10	-10.884	0.813843
COMMD6	2	1;3;4;5;6;7;8;9;15;16	10	-13.9081	0.186038
NDUFB1	2	1;3;4;5;6;7;8;9;15;16	10	-7.48446	0.191756
C14orf2	2	1;3;4;5;6;7;8;9;15;16	10	-8.35525	0.189691
NOP10	2	1;3;4;5;6;7;8;9;15;16	10	-8.70305	0.14748
B2M	2	1;3;4;5;6;7;8;9;15;16	10	-12.0523	0.87845
COX5A	2	1;3;4;5;6;7;8;9;15;16	10	-8.21736	0.0918874
GABARAPL2	2	1;3;4;5;6;7;8;9;15;16	10	-8.54887	0.140531
COX4I1	2	1;3;4;5;6;7;8;9;15;16	10	-12.8175	0.30878
SUMO2	2	1;3;4;5;6;7;8;9;15;16	10	-9.68868	0.276536
MYL12B	2	1;3;4;5;6;7;8;9;15;16	10	-10.2047	0.206369
ATP5E	2	1;3;4;5;6;7;8;9;15;16	10	-11.1096	0.497876
GPX4	2	1;3;4;5;6;7;8;9;15;16	10	-8.40526	0.378509
UQCR11	2	1;3;4;5;6;7;8;9;15;16	10	-11.5002	0.216217
NDUFA11	2	1;3;4;5;6;7;8;9;15;16	10	-7.05918	0.157606
UBA52	2	1;3;4;5;6;7;8;9;15;16	10	-12.6845	0.548108
NDUFA13	2	1;3;4;5;6;7;8;9;15;16	10	-7.98296	0.157686
COX6B1	2	1;3;4;5;6;7;8;9;15;16	10	-10.3197	0.21852
EIF3K	2	1;3;4;5;6;7;8;9;15;16	10	-11.041	0.172418
AP2S1	2	1;3;4;5;6;7;8;9;15;16	10	-6.96065	0.130127
FTL	2	1;3;4;5;6;7;8;9;15;16	10	-12.2384	0.911528
CHMP2A	2	1;3;4;5;6;7;8;9;15;16	10	-5.47643	0.11067
MIF	2	1;3;4;5;6;7;8;9;15;16	10	-9.47235	0.156931
DDT	2	1;3;4;5;6;7;8;9;15;16	10	-7.78036	0.0867252
UQCR10	2	1;3;4;5;6;7;8;9;15;16	10	-9.44167	0.227415
SMDT1	2	1;3;4;5;6;7;8;9;15;16	10	-7.5509	0.118493
ATP5J	2	1;3;4;5;6;7;8;9;15;16	10	-8.53668	0.14752
ATP5O	2	1;3;4;5;6;7;8;9;15;16	10	-9.43325	0.1229
PARK7	2	1;3;4;5;7;8;9;15;16	9	-8.10783	0.164555
ENO1	2	1;3;4;5;7;8;9;15;16	9	-6.0853	0.312433
C1QA	2	1;3;4;5;7;8;9;15;16	9	-9.39358	0.740341
SH3BGRL3	2	1;3;4;5;7;8;9;15;16	9	-7.68727	0.324346
HMGN2	2	1;3;4;5;7;8;9;15;16	9	-7.05873	0.199778
NDUFS5	2	1;3;4;5;7;8;9;15;16	9	-6.40721	0.177818
YBX1	2	1;3;4;5;7;8;9;15;16	9	-9.28271	0.400032
PRDX1	2	1;4;5;6;7;8;9;15;16	9	-6.48294	0.28682
UQCRH	2	1;3;4;5;7;8;9;15;16	9	-9.75303	0.16126
TMEM59	2	1;3;4;5;7;8;9;15;16	9	-8.08597	0.20224
LAMTOR5	2	1;3;4;5;7;8;9;15;16	9	-5.66506	0.125879
ATP5F1	2	1;3;4;5;7;8;9;15;16	9	-4.60651	0.131756
C1orf54	2	1;3;4;5;7;8;9;15;16	9	-6.16834	0.07787
S100A11	2	1;3;4;5;7;8;9;15;16	9	-7.39718	0.539213
UFC1	2	1;3;4;6;7;8;9;15;16	9	-5.33311	0.130723
MGST3	2	1;4;5;6;7;8;9;15;16	9	-7.32563	0.179248
MPC2	2	1;3;4;5;7;8;9;15;16	9	-7.37424	0.157447
LAPTM4A	2	1;3;4;5;6;7;8;15;16	9	-8.35472	0.261446
SF3B6	2	1;3;4;5;7;8;9;15;16	9	-4.44885	0.100901
COX7A2L	2	1;3;4;5;7;8;9;15;16	9	-5.19503	0.092761
SNRPG	2	1;3;4;5;6;7;8;9;16	9	-7.17996	0.13803
TMSB10	2	1;3;4;6;7;8;9;15;16	9	-9.88837	0.707263
RNF181	2	1;3;4;5;7;8;9;15;16	9	-5.4405	0.0861295
COX5B	2	1;3;4;5;7;8;9;15;16	9	-8.06565	0.227852
NDUFB3	2	1;3;4;5;7;8;9;15;16	9	-6.21541	0.100465
SUMO1	2	1;3;4;5;7;8;9;15;16	9	-5.48154	0.105627
COPS9	2	1;3;4;5;7;8;9;15;16	9	-7.57848	0.136243
TMA7	2	1;3;4;5;7;8;9;15;16	9	-6.85929	0.429298
GPX1	2	1;3;4;5;6;7;8;15;16	9	-10.7314	0.672517
RHOA	2	1;3;4;5;7;8;9;15;16	9	-5.83158	0.333241
COX17	2	1;3;4;5;7;8;9;15;16	9	-5.03785	0.151094
NDUFB4	2	1;3;4;5;7;8;9;15;16	9	-7.37422	0.132351
FAM162A	2	1;3;4;5;7;8;9;15;16	9	-3.89794	0.078823
CNBP	2	1;3;4;5;7;8;9;15;16	9	-4.19796	0.267403
SERP1	2	1;3;4;5;7;8;9;15;16	9	-5.99403	0.336973
NDUFB5	2	1;3;4;5;7;8;9;15;16	9	-6.34957	0.0769567
MRFAP1	2	1;3;4;5;7;8;9;15;16	9	-4.74529	0.135488
CCNI	2	1;3;4;5;6;7;8;15;16	9	-6.33636	0.291387
HSD17B11	2	1;3;4;5;7;8;9;15;16	9	-5.83942	0.157567
H2AFZ	2	1;3;4;5;7;8;9;15;16	9	-8.92996	0.161657
C4orf3	2	1;3;4;5;7;8;9;15;16	9	-6.28044	0.205059
ANXA5	2	1;3;4;5;7;8;9;15;16	9	-5.98268	0.2923
NDUFC1	2	1;3;4;5;7;8;9;15;16	9	-5.00184	0.152921
NDUFS6	2	1;3;4;5;7;8;9;15;16	9	-5.71327	0.118691
MRPS36	2	1;3;4;5;7;8;9;15;16	9	-4.63778	0.0615892
NDUFA2	2	1;3;4;5;7;8;9;15;16	9	-5.84067	0.133106
NPM1	2	1;3;4;5;7;8;9;15;16	9	-8.12342	0.373427
DUSP1	2	3;4;5;6;7;8;9;15;16	9	-10.2672	0.194854
HIGD2A	2	1;3;4;5;7;8;9;15;16	9	-7.00234	0.137791
TMEM14C	2	1;3;4;5;7;8;9;15;16	9	-8.09513	0.124687
HLA-A	2	1;3;4;5;7;8;9;15;16	9	-6.44723	0.540087
HLA-C	2	1;3;4;5;7;8;9;15;16	9	-9.57788	0.450899
C6orf48	2	1;3;4;5;7;8;9;15;16	9	-6.3985	0.1748
HLA-DRA	2	1;3;4;5;6;7;8;15;16	9	-12.6234	0.781956
CUTA	2	1;3;4;5;7;8;9;15;16	9	-5.30706	0.101537
EEF1A1	2	1;3;4;5;6;7;8;15;16	9	-9.25005	0.864551
SNX3	2	1;3;4;5;7;8;9;15;16	9	-7.37397	0.230235
SF3B5	2	1;3;4;5;7;8;9;15;16	9	-5.5276	0.109876
PCMT1	2	1;3;4;5;7;8;9;15;16	9	-4.21708	0.0674661
PSMB1	2	1;3;4;5;7;8;9;15;16	9	-5.49061	0.156137
PPIA	2	1;3;4;5;7;8;9;15;16	9	-7.54547	0.429456
SEC61G	2	1;3;4;5;7;8;9;15;16	9	-7.23746	0.0995513
SEM1	2	1;3;4;5;7;8;9;15;16	9	-5.78031	0.160029
ATP5J2	2	1;3;4;5;7;8;9;15;16	9	-8.33794	0.215741
LAMTOR4	2	1;3;4;5;7;8;9;15;16	9	-7.18489	0.253981
FIS1	2	1;3;4;5;7;8;9;15;16	9	-5.07998	0.0975658
SYPL1	2	1;3;4;5;7;8;9;15;16	9	-4.32393	0.124528
ATP6V1F	2	1;3;4;5;7;8;9;15;16	9	-8.66608	0.191558
TMSB4X	2	1;4;5;6;7;8;9;15;16	9	-12.1634	0.941349
NDUFB11	2	1;3;4;5;7;8;9;15;16	9	-7.79316	0.115792
COX7B	2	1;3;4;5;7;8;9;15;16	9	-8.61028	0.160545
SLC25A5	2	1;3;4;5;7;8;9;15;16	9	-8.88339	0.14208
NDUFA1	2	1;3;4;5;7;8;9;15;16	9	-8.70372	0.196521
SSR4	2	1;3;4;5;7;8;9;15;16	9	-7.45646	0.217885
LAGE3	2	1;3;4;5;7;8;9;15;16	9	-3.94432	0.0547989
ELOC	2	1;3;4;5;7;8;9;15;16	9	-5.94659	0.111385
COX6C	2	1;3;4;5;7;8;9;15;16	9	-8.40803	0.216654
EIF3H	2	1;3;4;5;7;8;9;15;16	9	-7.30862	0.163563
NDUFB6	2	1;3;4;5;7;8;9;15;16	9	-4.27566	0.0606361
CHMP5	2	1;3;4;5;7;8;9;15;16	9	-4.62671	0.0910138
SEC61B	2	1;3;4;5;7;8;9;15;16	9	-5.30651	0.21856
TXN	2	1;3;4;5;7;8;9;15;16	9	-4.87256	0.0827542
EDF1	2	1;3;4;5;7;8;9;15;16	9	-6.61607	0.240321
POLR2L	2	1;3;4;5;7;8;9;15;16	9	-7.26534	0.126196
EIF3F	2	1;3;4;5;7;8;9;15;16	9	-6.44651	0.182306
TMEM258	2	1;3;4;5;7;8;9;15;16	9	-8.44856	0.138546
RARRES3	2	1;3;4;5;7;8;9;15;16	9	-4.33618	0.0619863
COX8A	2	1;3;4;5;7;8;9;15;16	9	-10.314	0.155462
TRMT112	2	1;3;4;5;7;8;9;15;16	9	-5.764	0.188619
PRDX5	2	1;3;4;5;7;8;9;15;16	9	-6.67927	0.0950244
CFL1	2	1;3;4;5;7;8;9;15;16	9	-8.26723	0.517174
DRAP1	2	1;3;4;5;7;8;9;15;16	9	-6.29546	0.194059
NDUFC2	2	1;3;4;5;7;8;9;15;16	9	-7.35983	0.140412
SDHD	2	1;3;4;5;7;8;9;15;16	9	-4.5399	0.0783068
ATP5C1	2	1;3;4;5;7;8;9;15;16	9	-4.53485	0.137235
VDAC2	2	1;3;4;5;7;8;9;15;16	9	-5.18243	0.165508
PGAM1	2	1;3;4;5;7;8;9;15;16	9	-4.51998	0.113172
NDUFB8	2	1;3;4;5;7;8;9;15;16	9	-5.45582	0.171822
USMG5	2	1;3;4;5;7;8;9;15;16	9	-8.00216	0.228249
GSTO1	2	1;3;4;5;7;8;9;15;16	9	-5.71057	0.126474
MRPL51	2	1;3;4;5;7;8;9;15;16	9	-5.84733	0.0911726
GAPDH	2	1;3;4;5;7;8;9;15;16	9	-9.46783	0.596236
LDHB	2	1;3;4;5;7;8;9;15;16	9	-6.94232	0.138625
ATP5G2	2	1;3;4;5;7;8;9;15;16	9	-9.29385	0.34432
CD63	2	1;3;4;5;6;7;8;15;16	9	-8.51907	0.504706
MYL6	2	1;3;4;5;7;8;9;15;16	9	-11.4443	0.372553
NACA	2	1;3;4;5;6;7;8;15;16	9	-7.89541	0.620101
SLC25A3	2	1;3;4;5;7;8;9;15;16	9	-5.66423	0.259024
C12orf75	2	1;4;5;6;7;8;9;15;16	9	-7.44779	0.210817
ARPC3	2	1;3;4;5;7;8;9;15;16	9	-7.50669	0.513521
ERP29	2	1;3;4;5;7;8;9;15;16	9	-6.80764	0.192233
DYNLL1	2	1;3;4;5;7;8;9;15;16	9	-8.37507	0.208712
RAN	2	1;3;4;5;7;8;9;15;16	9	-7.12856	0.212048
SAP18	2	1;3;4;5;7;8;9;15;16	9	-6.15236	0.178096
POMP	2	1;3;4;5;7;8;9;15;16	9	-8.30951	0.22813
ALOX5AP	2	1;3;4;5;7;8;9;15;16	9	-10.0703	0.392288
ESD	2	1;3;4;5;7;8;9;15;16	9	-4.31706	0.0997101
DAD1	2	1;3;4;5;7;8;9;15;16	9	-8.72917	0.121669
NEDD8	2	1;3;4;5;7;8;9;15;16	9	-6.80212	0.175912
RTRAF	2	1;3;4;5;7;8;9;15;16	9	-4.96577	0.139578
NPC2	2	1;3;4;5;7;8;9;15;16	9	-7.64856	0.473057
EMC7	2	1;3;4;5;7;8;9;15;16	9	-4.63759	0.0795775
SRP14	2	1;3;4;5;7;8;9;15;16	9	-8.49079	0.364929
SERF2	2	1;3;4;5;7;8;9;15;16	9	-7.03635	0.599968
RSL24D1	2	1;3;4;5;7;8;9;15;16	9	-4.88062	0.131557
SEC11A	2	1;3;4;5;7;8;9;15;16	9	-7.46381	0.231069
NDUFB10	2	1;3;4;5;7;8;9;15;16	9	-5.35606	0.109836
ELOB	2	1;3;4;5;7;8;9;15;16	9	-7.03889	0.22547
NDUFAB1	2	1;3;4;5;7;8;9;15;16	9	-5.17469	0.0757654
ALDOA	2	1;3;4;5;7;8;9;15;16	9	-8.43252	0.272525
PYCARD	2	1;3;4;5;7;8;9;15;16	9	-7.07628	0.220506
CKLF	2	1;3;4;5;7;8;9;15;16	9	-7.34412	0.174483
APRT	2	1;3;4;5;7;8;9;15;16	9	-5.86112	0.123456
PSMB6	2	1;3;4;5;7;8;9;15;16	9	-5.35989	0.104475
TMEM256	2	1;3;4;5;7;8;9;15;16	9	-5.81377	0.0730652
UBB	2	1;3;4;5;7;8;9;15;16	9	-11.5063	0.26236
PSMB3	2	1;3;4;5;7;8;9;15;16	9	-5.50492	0.150975
KRT10	2	1;3;4;5;7;8;9;15;16	9	-5.00855	0.139221
EIF1	2	1;3;4;5;6;7;8;15;16	9	-10.4073	0.613747
SUPT4H1	2	1;3;4;5;7;8;9;15;16	9	-5.08949	0.0598022
ATP5H	2	1;3;4;5;7;8;9;15;16	9	-6.36609	0.164397
H3F3B	2	1;3;4;5;7;8;9;15;16	9	-7.73809	0.609737
ACTG1	2	1;3;4;5;7;8;9;15;16	9	-8.31418	0.481912
ANAPC11	2	1;3;4;5;7;8;9;15;16	9	-6.27905	0.100226
MYL12A	2	1;3;4;5;7;8;9;15;16	9	-8.95041	0.194615
SMIM26	2	1;3;4;5;7;8;9;15;16	9	-5.37894	0.107612
CST3	2	1;3;4;5;7;8;9;15;16	9	-9.86391	0.64476
ROMO1	2	1;3;4;5;7;8;9;15;16	9	-5.40525	0.114681
RTFDC1	2	1;3;4;5;7;8;9;15;16	9	-4.74262	0.149704
PSMA7	2	1;3;4;5;7;8;9;15;16	9	-6.55447	0.233451
OAZ1	2	1;3;4;5;7;8;9;15;16	9	-7.83294	0.561728
ALKBH7	2	1;3;4;5;6;7;8;15;16	9	-6.30594	0.0831116
UBL5	2	1;3;4;5;7;8;9;15;16	9	-8.52144	0.232617
EIF3G	2	1;3;4;5;6;7;8;15;16	9	-6.59488	0.159393
WDR83OS	2	1;3;4;5;7;8;9;15;16	9	-6.07237	0.162093
TRIR	2	1;3;4;5;7;8;9;15;16	9	-6.39281	0.193504
C19orf53	2	1;3;4;5;7;8;9;15;16	9	-6.24659	0.15578
PSMD8	2	1;3;4;5;7;8;9;15;16	9	-4.17188	0.125402
GMFG	2	1;3;4;5;7;8;9;15;16	9	-7.6226	0.164238
BLVRB	2	1;3;4;5;7;8;9;15;16	9	-5.32842	0.0670691
SNRPD2	2	1;3;4;5;7;8;9;15;16	9	-6.61843	0.142279
PIH1D1	2	1;4;5;6;7;8;9;15;16	9	-7.18813	0.140928
EIF3L	2	1;3;4;5;7;8;9;15;16	9	-5.30085	0.193504
TOMM22	2	1;3;4;5;6;7;8;9;16	9	-4.35908	0.0663543
SNU13	2	1;3;4;5;7;8;9;15;16	9	-4.81405	0.160187
NDUFA6	2	1;3;4;5;7;8;9;15;16	9	-5.72116	0.0646468
SOD1	2	1;3;4;5;7;8;9;15;16	9	-6.1441	0.154152
CSTB	2	1;3;4;5;7;8;9;15;16	9	-6.40413	0.272366
AURKAIP1	2	1;4;5;7;8;9;15;16	8	-4.04511	0.119803
BX284668.5	2	1;4;5;6;7;8;9;16	8	-4.6593	0.0607553
DDOST	2	1;4;5;7;8;9;15;16	8	-3.93164	0.215741
C1QB	2	1;4;5;7;8;9;15;16	8	-9.33354	0.834571
TMEM50A	2	1;4;5;7;8;9;15;16	8	-4.24471	0.173252
EIF3I	2	1;3;4;5;7;8;9;16	8	-3.99637	0.114125
ATP6V0B	2	1;4;5;6;7;8;15;16	8	-6.83822	0.394314
TXNDC12	2	1;3;4;5;7;8;9;16	8	-3.25422	0.0912123
PSMA5	2	1;3;4;5;7;8;9;16	8	-3.3762	0.0765199
RHOC	2	1;3;4;5;7;8;15;16	8	-3.77509	0.0862487
KRTCAP2	2	1;4;5;7;8;9;15;16	8	-5.31192	0.172656
SSR2	2	1;3;4;5;7;8;9;16	8	-5.20196	0.190128
FCER1G	2	1;3;4;5;7;8;15;16	8	-7.41931	0.540762
PRDX6	2	1;3;4;5;7;8;15;16	8	-4.36729	0.107056
SNRPE	2	1;3;4;5;7;8;9;16	8	-4.86095	0.0922051
SRP9	2	1;4;5;7;8;9;15;16	8	-4.24798	0.126593
H3F3A	2	1;3;4;5;7;8;9;16	8	-4.81968	0.606123
GUK1	2	1;3;4;5;7;8;9;15	8	-4.64209	0.186078
ADI1	2	1;4;5;7;8;9;15;16	8	-3.72024	0.0639717
ID2	2	3;4;5;6;7;9;15;16	8	-8.06842	0.329508
MRPL33	2	1;3;4;5;7;8;9;15	8	-4.36842	0.0997101
CALM2	2	1;4;5;7;8;9;15;16	8	-7.15543	0.544177
C1D	2	1;3;4;5;7;8;9;16	8	-2.98387	0.0780288
MZT2B	2	1;3;4;5;7;8;9;15	8	-6.78124	0.17762
ITM2C	2	1;4;5;7;8;9;15;16	8	-5.375	0.152444
EIF1B	2	1;3;4;5;7;8;9;16	8	-4.1236	0.163166
ATP1B3	2	1;3;4;5;7;8;9;16	8	-4.70194	0.185284
C4orf48	2	1;4;5;7;8;9;15;16	8	-4.40338	0.188143
LRPAP1	2	1;3;4;7;8;9;15;16	8	-4.16806	0.186356
SUB1	2	1;3;4;5;7;8;9;16	8	-5.35105	0.235198
SELENOP	2	1;3;4;5;7;8;15;16	8	-5.84901	0.0719533
NDUFS4	2	1;3;4;7;8;9;15;16	8	-3.76018	0.0636938
TBCA	2	1;3;4;7;8;9;15;16	8	-4.64222	0.201326
SKP1	2	1;3;4;5;7;8;15;16	8	-6.54324	0.25132
TMEM14B	2	1;4;5;7;8;9;15;16	8	-4.49604	0.0936346
HLA-B	2	1;3;4;5;7;8;15;16	8	-7.69956	0.658262
CSNK2B	2	1;4;5;7;8;9;15;16	8	-3.78057	0.140412
HLA-DRB1	2	1;3;4;5;7;8;15;16	8	-8.4695	0.645078
HLA-DQB1	2	1;3;4;5;7;8;15;16	8	-8.03136	0.391772
HLA-DMA	2	1;3;4;5;7;8;15;16	8	-7.74993	0.396815
HLA-DPA1	2	1;3;4;5;7;8;15;16	8	-9.83989	0.675932
HLA-DPB1	2	1;3;4;5;7;8;15;16	8	-10.1001	0.502522
MRPL14	2	1;4;5;6;7;8;9;16	8	-4.09815	0.0843426
NUDT1	2	1;3;4;5;7;8;9;16	8	-4.3479	0.0415757
CPVL	2	1;3;4;5;7;8;15;16	8	-5.45058	0.224477
ARF5	2	1;4;5;7;8;9;15;16	8	-3.48953	0.0887901
RHEB	2	1;3;5;6;7;8;9;16	8	-6.12475	0.158917
ATP6AP2	2	1;3;4;5;7;8;15;16	8	-4.76565	0.226581
GPR34	2	1;4;5;6;7;8;15;16	8	-8.6638	0.484494
TIMP1	2	1;3;4;5;7;8;9;15	8	-4.09809	0.0689751
PGK1	2	1;3;4;5;7;8;9;16	8	-5.92667	0.232895
SH3BGRL	2	1;3;4;7;8;9;15;16	8	-5.09133	0.320097
BEX4	2	1;3;4;5;7;8;15;16	8	-3.81107	0.1366
HPRT1	2	1;3;4;5;7;8;9;16	8	-3.19503	0.0639717
LY96	2	1;3;4;5;7;8;9;16	8	-5.78809	0.152762
POLR2K	2	1;3;4;5;7;8;9;16	8	-3.95512	0.0696105
EIF3E	2	1;3;4;5;7;8;15;16	8	-7.51682	0.224636
NDUFB9	2	1;4;5;7;8;9;15;16	8	-4.93828	0.0920859
CLTA	2	1;4;5;7;8;9;15;16	8	-5.47922	0.223603
ATP6V1G1	2	1;4;5;7;8;9;15;16	8	-4.59867	0.207164
PSMB7	2	1;4;5;7;8;9;15;16	8	-3.95628	0.0819998
C9orf16	2	1;3;4;5;7;8;9;15	8	-5.36861	0.106222
CD59	2	1;4;5;7;8;9;15;16	8	-5.86445	0.12838
TIMM10	2	1;3;4;5;7;8;9;16	8	-3.60062	0.0447921
LAMTOR1	2	1;4;5;7;8;9;15;16	8	-4.45285	0.178374
SPCS2	2	1;4;5;7;8;9;15;16	8	-5.36465	0.257237
FDX1	2	1;4;5;7;8;9;15;16	8	-2.93316	0.0696105
HSPA8	2	1;3;4;5;7;8;9;16	8	-7.64421	0.293373
SRGN	2	1;3;4;5;6;7;8;16	8	-11.5806	0.506334
GHITM	2	1;3;4;5;7;8;15;16	8	-4.08233	0.10662
PRDX3	2	1;3;4;5;7;8;9;16	8	-4.12867	0.119843
RGS10	2	1;4;5;6;7;8;15;16	8	-7.86144	0.466585
ECHS1	2	1;3;4;7;8;9;15;16	8	-3.41925	0.0875988
C3AR1	2	1;4;5;6;7;8;15;16	8	-10.5785	0.343605
COX14	2	1;3;4;7;8;9;15;16	8	-4.32885	0.0885518
HNRNPA1	2	1;3;4;5;7;8;9;16	8	-6.31082	0.516579
TMBIM4	2	1;3;4;5;7;8;15;16	8	-5.70562	0.327086
ISCU	2	1;3;4;5;7;8;15;16	8	-5.51846	0.211174
GPN3	2	1;4;5;6;7;8;15;16	8	-4.89436	0.13525
TMED2	2	1;4;5;7;8;9;15;16	8	-4.48369	0.158281
MRPL57	2	1;4;5;7;8;9;15;16	8	-4.29854	0.126395
GPR183	2	3;5;6;7;8;9;15;16	8	-8.578	0.183894
RNASE6	2	1;4;5;7;8;9;15;16	8	-5.8122	0.238891
DHRS7	2	1;3;4;5;7;8;15;16	8	-4.72311	0.28825
ERH	2	1;4;5;7;8;9;15;16	8	-5.16056	0.148036
IFI27L2	2	1;3;4;7;8;9;15;16	8	-4.88995	0.10519
SERPINA1	2	1;3;4;5;7;8;9;16	8	-6.03699	0.271056
SIVA1	2	1;4;5;7;8;9;15;16	8	-4.69316	0.0866855
PPIB	2	1;4;5;7;8;9;15;16	8	-4.73431	0.382083
TUFM	2	1;4;5;7;8;9;15;16	8	-2.94087	0.172656
VKORC1	2	1;3;4;5;7;8;9;16	8	-3.9203	0.0906564
MT2A	2	1;3;4;5;7;8;9;15	8	-10.2064	0.154549
FAM96B	2	1;3;4;5;7;8;9;16	8	-4.44703	0.118096
HSBP1	2	1;4;5;6;7;8;9;16	8	-5.03094	0.172378
MAP1LC3B	2	1;3;4;5;7;8;15;16	8	-3.6942	0.114283
CYBA	2	1;4;5;7;8;9;15;16	8	-7.41507	0.696978
SERPINF1	2	1;3;4;5;7;8;15;16	8	-4.61486	0.131517
C1QBP	2	1;4;5;7;8;9;15;16	8	-4.45339	0.137672
NAA38	2	1;3;4;7;8;9;15;16	8	-5.3272	0.0841441
TRAPPC1	2	1;4;5;7;8;9;15;16	8	-4.81761	0.127943
EVI2B	2	1;3;4;7;8;9;15;16	8	-4.73419	0.246079
ATP5G1	2	1;4;5;7;8;9;15;16	8	-4.15525	0.116229
PSMC5	2	1;4;5;6;7;8;9;15	8	-3.4588	0.118215
JPT1	2	1;3;4;7;8;9;15;16	8	-4.60656	0.121113
EIF4A3	2	1;3;5;6;7;9;15;16	8	-4.89788	0.108645
NDUFV2	2	1;4;5;7;8;9;15;16	8	-3.89175	0.131438
SEC11C	2	1;4;5;7;8;9;15;16	8	-3.83358	0.101338
SNRPB	2	1;3;4;5;7;8;9;16	8	-4.98736	0.150578
TMEM230	2	1;3;4;5;7;8;9;16	8	-4.40515	0.105428
NAA20	2	1;4;5;6;7;8;9;16	8	-6.38869	0.209467
DYNLRB1	2	1;4;5;7;8;9;15;16	8	-4.43752	0.139102
C20orf24	2	1;4;5;7;8;9;15;16	8	-3.77711	0.0841441
MRPL54	2	1;3;4;5;7;8;9;16	8	-3.96905	0.0474526
PRDX2	2	1;4;5;7;8;9;15;16	8	-4.8814	0.0982012
GADD45GIP1	2	1;3;4;7;8;9;15;16	8	-4.31668	0.143232
TECR	2	1;3;4;5;7;9;15;16	8	-4.02869	0.161776
NDUFB7	2	1;3;4;7;8;9;15;16	8	-4.98776	0.142159
REX1BD	2	1;4;5;7;8;9;15;16	8	-3.56503	0.200214
COPE	2	1;4;5;7;8;9;15;16	8	-4.75504	0.19259
UQCRFS1	2	1;4;5;7;8;9;15;16	8	-5.09492	0.0624628
PEPD	2	1;3;4;5;6;7;8;16	8	-3.88326	0.0839058
HCST	2	1;3;4;5;7;8;15;16	8	-7.53404	0.358059
TYROBP	2	1;4;5;6;7;8;15;16	8	-9.11118	0.644363
NOP53	2	1;3;4;5;7;8;15;16	8	-4.82869	0.294326
NDUFA3	2	1;4;5;7;8;9;15;16	8	-5.59248	0.211492
RANBP1	2	1;3;4;5;7;8;9;16	8	-4.63284	0.120835
CHCHD10	2	1;3;4;5;7;8;15;16	8	-6.48068	0.26367
YWHAH	2	1;4;5;7;8;9;15;16	8	-6.94201	0.43573
RBX1	2	1;3;4;7;8;9;15;16	8	-4.80657	0.216694
TSPO	2	1;3;4;7;8;9;15;16	8	-7.55067	0.309217
CAMTA1	2	1;4;7;8;9;15;16	7	-3.24027	0.119128
C1QC	2	1;4;5;7;8;15;16	7	-9.04309	0.75416
IFI6	2	1;4;5;7;8;9;16	7	-6.17981	0.0446333
ATPIF1	2	1;4;7;8;9;15;16	7	-4.42435	0.172458
SVBP	2	1;4;7;8;9;15;16	7	-4.01227	0.0909344
MAGOH	2	1;4;5;7;8;9;16	7	-3.3292	0.0927213
SELENOF	2	1;4;5;7;8;15;16	7	-4.74701	0.172021
RBM8A	2	1;4;5;7;8;9;16	7	-2.95792	0.189612
CTSS	2	1;3;4;7;8;15;16	7	-4.29762	0.495215
ILF2	2	1;4;5;7;8;9;16	7	-3.08101	0.113052
JTB	2	1;4;5;7;8;9;16	7	-3.63264	0.190168
C1orf43	2	1;4;5;7;8;15;16	7	-3.59516	0.126276
LAMTOR2	2	1;4;7;8;9;15;16	7	-4.06094	0.148513
CREG1	2	1;4;5;7;8;15;16	7	-4.20678	0.293889
ARPC5	2	1;4;5;7;8;9;16	7	-3.65127	0.380296
NENF	2	1;4;5;7;8;9;15	7	-3.66398	0.0855736
LINC01736	2	1;4;7;8;9;15;16	7	-5.88115	0.284795
DPY30	2	1;4;5;7;8;9;16	7	-2.90084	0.0642894
CAPG	2	1;3;4;7;8;9;16	7	-5.69724	0.227574
SS18L2	2	1;4;5;7;8;9;16	7	-2.61485	0.0565858
HIGD1A	2	1;4;5;7;8;9;16	7	-2.77329	0.0492396
NDUFAF3	2	1;4;5;7;8;9;16	7	-3.77736	0.105587
TEX264	2	1;4;5;7;8;15;16	7	-2.60125	0.0828337
SELENOK	2	1;4;5;7;8;9;16	7	-3.8012	0.172259
ARF4	2	1;3;4;5;7;8;16	7	-3.37356	0.111186
ARL6IP5	2	1;3;4;7;8;15;16	7	-5.73991	0.319581
CD86	2	1;4;5;7;8;15;16	7	-3.83493	0.219434
RNF7	2	1;3;4;5;8;15;16	7	-2.98769	0.142556
SELENOT	2	1;4;5;7;8;9;16	7	-3.77309	0.208553
DNAJC19	2	1;4;7;8;9;15;16	7	-2.63541	0.0701267
MRPS18C	2	1;4;5;7;9;15;16	7	-2.86226	0.111702
OSTC	2	1;4;5;7;8;9;16	7	-3.73397	0.124965
MGST2	2	1;4;5;7;8;15;16	7	-4.44892	0.230314
REEP5	2	1;4;5;7;8;15;16	7	-3.44974	0.197991
PAIP2	2	1;3;4;7;8;15;16	7	-3.58085	0.152166
UBE2D2	2	1;3;4;5;8;9;16	7	-3.67549	0.183894
CD74	2	1;4;5;7;8;15;16	7	-6.53732	0.94532
LTC4S	2	1;5;6;7;8;15;16	7	-8.00352	0.283247
LY86	2	1;4;5;7;8;15;16	7	-4.99649	0.394949
HLA-DQA1	2	1;3;4;5;7;8;15	7	-7.70294	0.274272
HLA-DMB	2	1;3;4;7;8;15;16	7	-3.48004	0.427749
SNRPC	2	1;4;5;7;8;9;16	7	-3.31304	0.0867252
MEA1	2	1;4;5;7;8;9;16	7	-3.02324	0.0540444
DNPH1	2	1;4;5;7;8;9;16	7	-3.11201	0.0590478
PNRC1	2	1;3;5;7;8;15;16	7	-5.05381	0.374578
SFT2D1	2	1;4;5;7;8;15;16	7	-4.74384	0.144105
ACTB	2	1;4;5;7;8;9;16	7	-6.42704	0.891792
CYCS	2	1;3;4;5;8;9;16	7	-5.99605	0.180558
HSPB1	2	1;3;4;7;8;9;15	7	-6.05099	0.366914
SRI	2	1;4;5;7;8;15;16	7	-3.23666	0.14613
BUD31	2	1;4;5;7;8;9;16	7	-3.2005	0.072946
PILRA	2	1;4;5;7;8;15;16	7	-4.97431	0.165826
SSBP1	2	1;4;5;7;8;9;16	7	-3.83033	0.221657
CD99	2	1;4;5;7;8;15;16	7	-6.61569	0.302664
TCEAL8	2	1;4;6;7;8;9;15	7	-3.45449	0.0940317
BCAP31	2	1;4;5;7;8;15;16	7	-4.81671	0.231029
FUNDC2	2	1;3;4;5;8;9;16	7	-2.66221	0.0469761
SARAF	2	1;3;4;5;7;8;16	7	-4.93139	0.411984
SDCBP	2	1;3;4;5;7;8;16	7	-3.39908	0.337053
PUF60	2	1;4;5;6;7;8;16	7	-2.77381	0.0821586
CYC1	2	1;4;5;7;8;9;16	7	-3.49278	0.108764
SUSD3	2	1;4;7;8;9;15;16	7	-3.68232	0.150578
PHPT1	2	1;3;4;7;8;9;15	7	-4.91716	0.111266
RNH1	2	1;3;4;5;7;8;16	7	-3.01136	0.151173
MRPL23	2	1;4;5;7;8;9;16	7	-3.22229	0.0707223
TMEM9B	2	1;4;5;7;8;15;16	7	-4.26016	0.145495
PTPMT1	2	1;4;6;7;8;9;15	7	-3.26782	0.0810467
SELENOH	2	1;4;5;7;8;9;16	7	-4.12757	0.303856
MS4A4A	2	1;3;4;7;8;9;16	7	-5.33662	0.176111
UBXN1	2	1;3;4;7;8;15;16	7	-4.03632	0.223206
POLR2G	2	1;4;5;7;8;9;16	7	-2.88167	0.0646468
PLA2G16	2	1;3;4;7;8;15;16	7	-3.55404	0.134019
ACY3	2	1;5;6;7;8;15;16	7	-5.83445	0.125164
TIMM8B	2	1;4;5;7;8;9;16	7	-3.67851	0.0939523
AP003481.1	2	1;5;7;8;9;15;16	7	-5.59208	0.117262
ARHGDIB	2	1;4;5;7;8;9;16	7	-6.00027	0.394949
BLOC1S1	2	1;4;7;8;9;15;16	7	-5.05056	0.180201
ATP5B	2	1;4;5;7;8;15;16	7	-3.33925	0.229798
NDUFA12	2	1;3;4;7;8;9;15	7	-3.58627	0.0999881
VPS29	2	1;4;5;7;8;9;15	7	-3.27385	0.213398
ARL6IP4	2	1;4;7;8;9;15;16	7	-3.64434	0.345709
UBC	2	3;4;7;8;9;15;16	7	-7.75378	0.545606
PSMB5	2	1;4;5;7;8;9;16	7	-3.25775	0.0853751
PSME1	2	1;3;4;7;8;9;16	7	-4.36741	0.205099
CNIH1	2	1;4;5;7;8;9;16	7	-2.89973	0.0599214
SLIRP	2	1;4;5;7;8;9;16	7	-4.51647	0.161617
FAM96A	2	1;4;5;7;8;9;16	7	-3.37293	0.111941
CTSH	2	1;3;4;7;8;15;16	7	-4.08807	0.361514
CIB1	2	1;3;4;7;8;9;16	7	-2.95204	0.0989159
ARL6IP1	2	1;4;5;7;8;9;16	7	-4.38726	0.310289
TMEM219	2	1;4;7;8;9;15;16	7	-3.96227	0.184648
PSMB10	2	1;4;5;7;8;9;16	7	-3.79221	0.0595243
YWHAE	2	1;4;7;8;9;15;16	7	-4.22261	0.347099
EMC6	2	1;4;5;7;8;9;16	7	-2.60776	0.0624628
PFN1	2	1;4;5;7;8;9;16	7	-7.73329	0.478378
SPAG7	2	1;4;5;7;8;15;16	7	-2.50842	0.0907358
GABARAP	2	1;4;5;7;8;15;16	7	-5.24428	0.137752
CD68	2	1;4;5;7;8;15;16	7	-7.49992	0.415995
EVI2A	2	1;4;5;7;8;15;16	7	-4.74919	0.202994
COA3	2	1;4;6;7;8;9;16	7	-3.36858	0.0401064
PHB	2	1;4;5;7;8;9;16	7	-3.39056	0.0911329
DCXR	2	1;4;5;7;8;9;16	7	-2.88505	0.0940317
AP005530.1	2	1;5;6;7;8;15;16	7	-4.11727	0.086209
ATP5A1	2	1;4;5;7;8;15;16	7	-3.30783	0.194059
IER3IP1	2	1;4;5;7;8;9;16	7	-2.88456	0.0694913
SNRPB2	2	1;4;5;7;8;9;16	7	-3.62323	0.16666
SCAND1	2	1;4;5;7;8;9;16	7	-3.30466	0.128896
RPN2	2	1;4;5;7;9;15;16	7	-3.62302	0.244451
PPDPF	2	1;3;4;7;8;9;15	7	-4.70373	0.0565461
CFD	2	1;4;5;7;8;15;16	7	-3.94139	0.138546
ATP5D	2	1;4;7;8;9;15;16	7	-3.75543	0.268038
NDUFS7	2	1;4;5;7;8;15;16	7	-3.49942	0.123575
GADD45B	2	3;4;5;6;8;9;15	7	-8.8854	0.0927213
C19orf70	2	1;3;4;7;8;15;16	7	-3.40717	0.117857
PET100	2	1;4;7;8;9;15;16	7	-4.15714	0.160108
DNASE2	2	1;3;4;7;8;15;16	7	-3.5659	0.158202
PGLS	2	1;4;7;8;9;15;16	7	-3.63004	0.159949
FXYD5	2	1;3;4;5;7;8;9	7	-5.42465	0.201009
PSENEN	2	1;4;5;7;8;9;16	7	-4.06246	0.092761
POLR2I	2	1;4;5;8;9;15;16	7	-3.56352	0.0522972
AXL	2	1;4;5;7;8;15;16	7	-5.02338	0.203193
APOE	2	1;3;4;5;7;8;16	7	-6.98778	0.822182
EMP3	2	1;3;4;5;7;8;9	7	-4.40803	0.0867649
BAX	2	1;4;7;8;9;15;16	7	-4.08921	0.228329
FCGRT	2	1;4;5;7;8;15;16	7	-6.90497	0.415121
COMT	2	1;4;5;7;8;15;16	7	-3.9564	0.17349
SELENOM	2	1;3;4;5;7;8;15	7	-2.91951	0.0532899
EIF3D	2	1;3;4;5;7;8;16	7	-3.32759	0.159314
LGALS1	2	1;3;4;5;8;9;15	7	-8.31071	0.0943891
AKR7A2	2	1;4;7;8;9;16	6	-2.72194	0.0316086
CDC42	2	1;5;7;8;9;16	6	-2.58748	0.417424
STMN1	2	1;4;7;8;9;15	6	-6.34096	0.0724695
NUDC	2	1;4;5;7;8;9	6	-2.64295	0.138347
CAP1	2	1;4;5;7;8;16	6	-3.65077	0.415201
SCP2	2	1;4;7;8;9;16	6	-2.88135	0.140968
CD53	2	1;4;5;7;8;16	6	-4.1282	0.506492
MRPS21	2	1;4;7;8;9;15	6	-3.2288	0.184251
DPM3	2	1;6;7;8;15;16	6	-2.64585	0.0851765
MNDA	2	1;4;7;9;15;16	6	-2.37827	0.352381
DUSP23	2	1;4;6;7;8;9	6	-2.96641	0.0593257
PFDN2	2	1;4;5;8;9;16	6	-2.77742	0.182703
DEGS1	2	1;5;7;9;15;16	6	-3.27031	0.223166
TOMM20	2	1;3;4;8;9;15	6	-3.31467	0.199936
PDIA6	2	1;4;5;7;9;16	6	-3.40083	0.280626
CCT4	2	1;3;5;7;8;16	6	-2.33285	0.16396
MDH1	2	1;4;7;8;9;15	6	-2.79896	0.107096
TPRKB	2	1;4;5;8;9;16	6	-2.56865	0.0566652
DGUOK	2	1;4;7;8;9;16	6	-1.87104	0.0801334
SUCLG1	2	1;4;5;7;8;9	6	-2.24763	0.0681015
GYPC	2	1;3;4;5;7;8	6	-4.63322	0.174364
MZT2A	2	1;3;4;8;9;15	6	-3.14044	0.0697693
HSPE1	2	1;3;4;8;9;15	6	-5.33006	0.269865
ARPC2	2	1;4;5;7;8;16	6	-2.90112	0.534845
PTMA	2	1;4;7;8;9;16	6	-4.82308	0.783544
JAGN1	2	1;4;5;7;9;16	6	-2.50182	0.0443553
MANF	2	1;4;5;7;9;16	6	-4.02483	0.136402
RAB7A	2	1;4;5;7;8;16	6	-2.65984	0.214669
AP2M1	2	1;4;7;8;15;16	6	-3.15943	0.192153
CYTL1	2	1;4;7;8;15;16	6	-4.08565	0.152484
DCK	2	1;4;7;8;9;16	6	-3.20165	0.129333
PYURF	2	1;3;4;7;8;16	6	-3.13825	0.125521
SNCA	2	1;4;7;8;9;16	6	-2.47767	0.188778
HPGDS	2	1;4;5;7;8;16	6	-3.207	0.122344
SNHG8	2	1;3;4;5;8;15	6	-3.39858	0.286304
VDAC1	2	1;4;5;8;9;16	6	-3.29835	0.253147
NHP2	2	1;4;5;7;8;9	6	-2.99751	0.101854
RNF130	2	1;4;7;8;15;16	6	-3.65848	0.313267
CD83	2	3;5;6;7;8;16	6	-9.67626	0.0457451
TUBB	2	1;4;7;8;9;16	6	-4.52214	0.35925
HLA-DQA2	2	1;3;4;5;7;15	6	-3.99741	0.0518207
HMGN3	2	1;4;7;8;9;15	6	-2.90773	0.234285
CALHM6	2	1;3;4;7;8;9	6	-4.08383	0.104555
CITED2	2	3;5;6;7;15;16	6	-4.71643	0.0532899
AIG1	2	1;5;7;8;15;16	6	-2.60946	0.167454
RAB32	2	1;4;7;8;9;15	6	-3.20681	0.0916094
GTF2H5	2	1;4;7;8;9;15	6	-2.85433	0.0754477
MPC1	2	1;4;5;8;15;16	6	-2.67379	0.0774332
RAC1	2	1;4;5;7;8;16	6	-4.05476	0.661399
KDELR2	2	1;5;7;8;9;16	6	-3.23812	0.218242
LSM5	2	1;4;7;8;9;15	6	-3.5222	0.0800143
SBDS	2	1;4;5;7;8;16	6	-2.42469	0.089346
ARPC1B	2	1;4;7;8;9;16	6	-3.81731	0.474963
ZNHIT1	2	1;4;7;8;9;15	6	-2.70364	0.107017
SMIM30	2	1;4;5;7;8;16	6	-2.43072	0.0860898
CAPZA2	2	1;4;5;7;8;16	6	-2.72824	0.293571
AKR1B1	2	1;3;4;7;8;16	6	-4.30928	0.193702
TIMM17B	2	1;4;5;9;15;16	6	-1.92999	0.0508676
HSD17B10	2	1;4;5;8;9;16	6	-2.18682	0.0417742
MAGED2	2	1;5;7;8;15;16	6	-2.6792	0.0833499
GLA	2	1;3;4;5;7;9	6	-2.17526	0.0600405
PGRMC1	2	1;7;8;9;15;16	6	-2.14028	0.0783465
VBP1	2	1;4;7;8;9;16	6	-2.74062	0.057102
SMIM19	2	1;3;4;8;9;15	6	-2.41038	0.0406624
TMEM70	2	1;3;4;5;8;9	6	-2.29578	0.102768
MRPS28	2	1;4;5;7;8;16	6	-1.99127	0.0612318
C8orf59	2	1;4;8;9;15;16	6	-2.74155	0.205178
ENY2	2	3;4;8;9;15;16	6	-2.32803	0.225152
VPS28	2	1;4;7;8;15;16	6	-2.751	0.197752
RRAGA	2	1;4;5;7;8;16	6	-2.51253	0.0735417
BAG1	2	1;3;4;5;8;9	6	-2.4712	0.0765199
OSTF1	2	1;4;5;7;8;16	6	-3.43072	0.177183
NDUFA8	2	1;4;7;8;9;15	6	-2.68559	0.0570226
SURF1	2	1;4;5;7;8;15	6	-2.13938	0.0638923
IFITM3	2	1;3;4;7;8;9	6	-6.14135	0.195648
RHOG	2	1;4;5;7;8;16	6	-3.74954	0.251281
LDHA	2	1;3;4;5;8;9	6	-5.84334	0.281579
EIF3M	2	1;4;5;8;9;16	6	-2.48382	0.169043
NDUFS3	2	1;4;7;8;9;15	6	-2.14334	0.0966922
TMX2	2	1;4;5;7;9;16	6	-2.25829	0.0688163
TMEM179B	2	1;4;5;7;8;16	6	-2.93769	0.101974
SLC3A2	2	1;3;4;5;7;16	6	-3.89875	0.15713
ARL2	2	1;4;7;8;9;15	6	-3.72628	0.0975261
RNASEH2C	2	1;4;5;8;9;15	6	-3.16294	0.100147
BANF1	2	1;4;7;8;9;16	6	-3.76577	0.171822
PPP1CA	2	1;4;5;7;8;16	6	-3.20192	0.177104
NDUFS8	2	1;4;7;8;9;15	6	-2.82549	0.133145
TMEM126A	2	1;4;5;8;9;16	6	-2.53912	0.0396696
GDI2	2	1;4;7;8;9;16	6	-3.08724	0.231545
HNRNPF	2	1;4;5;8;9;16	6	-3.10239	0.257078
PCBD1	2	1;3;4;8;9;15	6	-3.09752	0.0412977
ANXA7	2	1;4;5;7;8;16	6	-2.12847	0.111266
LIPA	2	1;4;5;7;8;16	6	-4.44898	0.249454
CD9	2	1;3;4;5;7;8	6	-4.55721	0.0592066
CLEC2B	2	1;3;4;7;8;9	6	-3.64419	0.0857324
CLEC9A	2	1;5;7;8;15;16	6	-2.85499	0.154787
ZCRB1	2	1;3;4;8;9;15	6	-3.09801	0.0719136
TUBA1B	2	1;4;7;8;9;16	6	-5.72578	0.677362
TUBA1A	2	1;3;4;7;8;15	6	-1.88446	0.198785
PTGES3	2	1;3;4;8;9;16	6	-3.70346	0.32645
LYZ	2	1;3;4;7;8;9	6	-5.58144	0.0745741
UBE2N	2	1;4;5;7;9;16	6	-2.36152	0.154271
ALDH2	2	1;3;7;8;15;16	6	-3.63569	0.198864
PEBP1	2	1;4;7;8;15;16	6	-3.9154	0.252988
RNASE2	2	1;3;4;7;8;9	6	-4.29379	0.104197
TMX1	2	1;4;5;7;9;16	6	-2.86632	0.186356
FOS	2	3;5;6;9;15;16	6	-6.8206	0.270897
EMC4	2	1;4;5;7;8;16	6	-2.34651	0.0798157
PDIA3	2	1;4;5;7;9;16	6	-3.40687	0.403685
EID1	2	1;7;8;9;15;16	6	-3.10234	0.254338
LYSMD2	2	1;4;5;7;8;16	6	-2.3569	0.105031
PSMA4	2	1;4;7;8;9;16	6	-2.66874	0.18715
METTL9	2	1;4;7;8;15;16	6	-2.56024	0.156852
TRAPPC2L	2	1;4;5;8;9;16	6	-2.41883	0.0429258
CCL2	2	1;4;5;6;9;16	6	-11.6816	0.074455
ZNHIT3	2	1;4;8;9;15;16	6	-2.07478	0.0515824
MIEN1	2	1;4;5;7;8;9	6	-2.28544	0.0786642
RAB5C	2	1;4;5;7;8;16	6	-3.75389	0.19394
MRPL27	2	1;4;7;8;9;15	6	-2.00926	0.0660763
PSMG2	2	1;4;7;8;9;16	6	-2.51887	0.122821
SNRPD1	2	1;4;5;8;9;16	6	-3.51405	0.1312
AC011139.1	2	1;7;8;9;15;16	6	-3.21654	0.0567843
FKBP1A	2	1;4;7;8;9;16	6	-3.46239	0.231148
DSTN	2	1;5;7;8;9;15	6	-2.89079	0.119604
NXT1	2	1;3;4;5;9;16	6	-2.45151	0.0476512
MAPRE1	2	3;4;5;8;9;16	6	-2.56078	0.122622
EIF6	2	1;4;5;7;8;16	6	-2.90624	0.0729063
PFDN4	2	1;4;6;8;9;16	6	-2.62333	0.0507882
MYDGF	2	1;4;5;7;8;16	6	-3.94125	0.216138
PIN1	2	1;4;7;8;9;15	6	-2.43859	0.0722313
TMEM205	2	1;4;5;7;15;16	6	-2.42524	0.0762419
MRPL34	2	1;4;7;8;9;15	6	-3.01069	0.0769567
TMEM147	2	1;4;5;7;8;16	6	-3.72058	0.120121
ECH1	2	1;4;7;8;9;16	6	-2.34211	0.0848588
APOC1	2	1;3;4;7;8;9	6	-7.48268	0.45213
APOC2	2	1;4;5;7;8;16	6	-5.43654	0.27864
ERCC1	2	1;5;7;8;15;16	6	-2.96997	0.206568
PPP1R15A	2	3;5;6;9;15;16	6	-5.93034	0.099869
CD37	2	1;3;4;7;8;16	6	-4.25025	0.423143
ETFB	2	1;4;7;8;9;15	6	-2.79609	0.0804511
BID	2	1;4;5;7;8;16	6	-2.77184	0.0989954
POLR2F	2	1;4;7;8;9;16	6	-2.69309	0.0711591
MRPL20	2	1;4;5;8;9	5	-2.14507	0.159909
PDPN	2	1;4;5;7;16	5	-2.3226	0.117341
SDHB	2	1;4;7;8;16	5	-2.25522	0.0761228
SYF2	2	1;3;7;8;15	5	-2.46599	0.156455
DNAJC8	2	1;4;8;9;15	5	-2.06082	0.218163
PSMB2	2	1;4;5;8;9	5	-1.92246	0.101576
PPCS	2	1;7;8;9;15	5	-1.59935	0.110988
GSTM3	2	1;5;7;8;16	5	-3.93732	0.119525
TMIGD3	2	1;4;5;8;16	5	-3.45783	0.455665
S100A9	2	1;3;4;8;9	5	-6.05882	0.0878767
S100A6	2	1;3;4;8;9	5	-3.56086	0.0531708
S100A4	2	1;3;4;8;9	5	-6.15296	0.0555136
SLC39A1	2	1;4;5;7;16	5	-2.92301	0.157686
HAX1	2	1;5;9;15;16	5	-1.56276	0.0997895
FCGR2A	2	1;3;4;5;7	5	-2.38121	0.454156
TMCO1	2	1;5;7;9;16	5	-1.89523	0.227336
RGS2	2	3;5;9;15;16	5	-4.41705	0.0938331
COA6	2	1;3;4;8;9	5	-1.9969	0.0559504
YWHAQ	2	1;5;8;9;15	5	-2.19339	0.109955
POLE4	2	1;3;4;8;9	5	-2.53332	0.040305
UNC50	2	1;4;5;7;16	5	-2.21124	0.0789819
LINC00116	2	1;4;7;8;9	5	-2.58336	0.0804114
CCDC115	2	1;4;7;8;16	5	-1.85027	0.051503
CXCR4	2	3;4;5;8;16	5	-5.57944	0.092483
MMADHC	2	1;4;5;7;16	5	-1.6981	0.0596037
CD302	2	1;7;8;15;16	5	-2.44827	0.259461
PPP1R7	2	1;4;7;8;9	5	-1.8792	0.0715165
EMC3	2	1;4;5;7;16	5	-1.81837	0.103999
UBE2E1	2	1;4;5;8;16	5	-2.05002	0.113013
TWF2	2	1;5;7;8;16	5	-2.49825	0.145813
PCNP	2	1;4;5;7;8	5	-1.8148	0.138625
SSR3	2	1;4;7;8;9	5	-2.08979	0.281579
SEC62	2	1;7;8;15;16	5	-1.73912	0.440932
CISD2	2	1;4;7;8;9	5	-2.16517	0.0983997
LSM6	2	1;4;5;7;8	5	-1.6646	0.0688957
MRPL36	2	1;4;5;9;16	5	-1.86948	0.0438391
FAM105A	2	1;5;7;15;16	5	-3.36356	0.305047
GLRX	2	1;4;7;8;16	5	-3.07888	0.23226
HNRNPA0	2	1;5;7;9;16	5	-2.87683	0.186038
CD14	2	1;4;5;7;16	5	-5.07654	0.687408
NDFIP1	2	1;7;8;15;16	5	-2.31663	0.224953
HAVCR2	2	3;5;7;15;16	5	-2.52087	0.40845
LMAN2	2	1;5;7;8;16	5	-2.42746	0.172458
NOL7	2	1;4;5;8;9	5	-1.91281	0.201763
TNF	2	3;5;6;9;15	5	-4.02073	0.0448715
LST1	2	1;7;8;15;16	5	-2.31724	0.583846
DDAH2	2	1;5;7;8;16	5	-2.10909	0.203312
LSM2	2	1;4;7;8;9	5	-2.9475	0.074733
RNF5	2	1;4;6;9;16	5	-2.0424	0.0341897
GPSM3	2	1;4;7;8;16	5	-2.71449	0.280904
PSMB8	2	1;4;7;8;9	5	-2.82223	0.124608
PSMB9	2	1;4;7;8;9	5	-2.49506	0.127705
GLO1	2	1;7;8;9;15	5	-2.23679	0.0636143
CNPY3	2	1;4;7;8;16	5	-3.7383	0.395743
AKIRIN2	2	1;4;5;7;16	5	-2.01502	0.080332
CD164	2	1;4;5;7;16	5	-3.04153	0.354445
GTF3C6	2	1;4;5;8;9	5	-2.46292	0.0720327
RWDD1	2	1;4;8;9;15	5	-2.95697	0.151928
DYNLT1	2	1;4;7;8;9	5	-2.32186	0.125879
MRPL18	2	1;4;7;8;9	5	-2.27901	0.0885915
BRI3	2	1;3;4;8;15	5	-3.62364	0.270659
POLR2J	2	1;4;7;8;9	5	-2.81164	0.114919
PSMC2	2	1;4;5;9;16	5	-1.7791	0.0725887
NDUFA5	2	4;8;9;15;16	5	-1.58323	0.111742
TMEM176B	2	1;4;7;8;15	5	-4.25705	0.354088
NBDY	2	1;3;4;8;9	5	-2.08205	0.0969702
PIN4	2	1;4;8;9;15	5	-2.13938	0.0879959
LEPROTL1	2	1;4;7;15;16	5	-1.91311	0.116507
DCTN6	2	1;4;5;8;16	5	-1.73368	0.0693325
EIF4EBP1	2	1;3;4;8;9	5	-2.58814	0.11333
LSM1	2	1;4;5;7;9	5	-1.54373	0.0546797
TM2D2	2	1;4;5;7;16	5	-2.28014	0.0675853
PLAT	2	5;6;7;15;16	5	-2.81906	0.0639717
FABP5	2	1;3;4;8;9	5	-2.50644	0.0574991
ZNF706	2	1;4;5;8;9	5	-1.80489	0.197594
MAF1	2	1;4;7;8;16	5	-1.85371	0.0983997
DMAC1	2	1;4;7;8;16	5	-2.18107	0.0554739
PLIN2	2	3;4;5;8;16	5	-3.49627	0.0567446
DNAJA1	2	1;3;4;5;9	5	-2.10995	0.278283
DCTN3	2	1;3;4;8;9	5	-2.58409	0.0303379
CTSL	2	1;4;5;7;16	5	-2.90321	0.243458
ERP44	2	1;4;5;7;16	5	-1.93456	0.229877
MRPL41	2	1;4;8;9;15	5	-1.95563	0.151015
IFITM2	2	1;3;4;7;8	5	-3.74671	0.264702
LSP1	2	1;3;4;8;9	5	-2.50915	0.0750506
RTN3	2	1;7;8;9;15	5	-1.92208	0.156574
FIBP	2	1;4;5;8;9	5	-1.78869	0.0621451
MRPL11	2	1;3;4;8;9	5	-2.18296	0.0367708
POLD4	2	1;4;6;7;16	5	-2.22455	0.0636938
CWC15	2	1;4;7;8;9	5	-1.95555	0.154906
CARD16	2	1;3;4;8;9	5	-2.82791	0.0743359
OTUD1	2	3;5;6;15;16	5	-5.0233	0.0903784
ANAPC16	2	1;4;7;8;16	5	-2.99234	0.253385
C12orf57	2	1;3;5;15;16	5	-2.18293	0.0486042
H2AFJ	2	3;4;8;9;15	5	-1.93838	0.111861
STRAP	2	1;5;7;8;9	5	-1.54201	0.0764405
TMBIM6	2	1;5;7;8;16	5	-2.8757	0.569233
PRR13	2	1;4;7;8;16	5	-2.3794	0.257396
COPZ1	2	1;4;7;8;16	5	-2.23505	0.087162
ORMDL2	2	1;4;5;7;16	5	-2.66214	0.0760037
DCTN2	2	1;4;8;9;15	5	-1.63625	0.0815232
RAP1B	2	1;4;5;8;16	5	-1.99232	0.230711
SNRPF	2	1;4;8;9;16	5	-3.12806	0.143311
SRSF9	2	1;4;7;8;9	5	-2.67345	0.172656
GTF3A	2	1;3;4;8;9	5	-3.48447	0.190684
UBAC2	2	3;5;9;15;16	5	-2.07542	0.142795
C14orf119	2	1;4;7;8;16	5	-2.25326	0.0619068
PSME2	2	1;4;7;8;9	5	-3.62011	0.18711
CKB	2	5;6;7;15;16	5	-4.70902	0.108605
NUDT14	2	1;4;7;8;15	5	-1.70221	0.167692
SNRPN	2	1;4;7;8;15	5	-2.04442	0.0835087
CHP1	2	1;4;7;8;16	5	-2.35465	0.0702061
GTF2A2	2	1;4;5;8;9	5	-2.48432	0.108168
MORF4L1	2	1;4;7;8;16	5	-2.5493	0.409522
IDH2	2	1;7;8;9;16	5	-2.68384	0.128579
METTL26	2	1;4;8;9;15	5	-1.81818	0.0947465
MRPS34	2	1;4;7;8;9	5	-1.60107	0.101616
MT1X	2	1;4;7;8;15	5	-4.12514	0.0796569
NUTF2	2	1;4;7;8;9	5	-2.31508	0.0795378
TAX1BP3	2	1;4;7;8;16	5	-1.81305	0.0472541
VMO1	2	1;3;4;5;7	5	-2.02187	0.0420919
TXNDC17	2	1;4;7;8;9	5	-2.66998	0.0899019
SDF2	2	1;4;5;7;16	5	-1.94127	0.0848191
GRN	2	1;4;7;8;16	5	-3.16477	0.425565
NME1	2	1;3;4;8;9	5	-2.54805	0.0980026
ACAA2	2	1;7;8;9;15	5	-1.94987	0.0633364
TXNL1	2	1;4;5;8;16	5	-2.10942	0.102252
DDRGK1	2	1;4;7;8;15	5	-1.84073	0.0979232
C20orf27	2	1;4;7;8;16	5	-2.11162	0.147758
MKKS	2	1;4;5;7;9	5	-1.67824	0.0577771
ADRM1	2	1;4;5;7;16	5	-2.06269	0.0989556
TIMM13	2	1;4;7;8;9	5	-2.22489	0.0754874
EBI3	2	1;4;5;7;16	5	-2.55294	0.168169
TPM4	2	4;5;8;9;15	5	-2.55254	0.164675
RABAC1	2	1;4;7;8;15	5	-3.18153	0.158003
CALM3	2	1;4;8;9;15	5	-3.93294	0.142834
TMEM160	2	1;4;8;9;15	5	-2.63605	0.121233
SELENOW	2	1;4;8;9;15	5	-3.70394	0.234841
FPR1	2	1;4;5;7;16	5	-4.38474	0.317
LILRA4	2	1;4;5;7;16	5	-2.10261	0.076639
MRPL40	2	1;4;7;8;9	5	-2.03615	0.0487631
XRCC6	2	1;5;8;9;16	5	-2.09544	0.200651
AGTRAP	2	1;4;7;9	4	-1.22618	0.0605964
PITHD1	2	1;5;8;9	4	-1.40687	0.0657984
FUCA1	2	1;7;8;16	4	-2.00124	0.0709606
ZNF593	2	1;4;5;9	4	-1.43087	0.0457451
RPA2	2	1;8;9;16	4	-1.70472	0.0797363
SMIM12	2	1;4;5;16	4	-1.26004	0.0571417
LSM10	2	1;4;7;8	4	-1.97304	0.0787436
MRPS15	2	1;4;8;9	4	-1.71515	0.0684986
PPT1	2	1;7;8;16	4	-2.97624	0.362308
CMPK1	2	1;4;7;8	4	-1.54917	0.138506
DRAM2	2	1;4;7;8	4	-1.66748	0.165191
C1orf162	2	1;4;7;8	4	-2.75592	0.322122
RAP1A	2	4;5;8;16	4	-1.74028	0.303657
BCAS2	2	3;5;8;16	4	-2.11128	0.04781
POLR3GL	2	1;4;8;9	4	-1.32175	0.0621848
HIST2H2BE	2	3;4;7;15	4	-2.40656	0.0916888
APH1A	2	5;7;8;16	4	-1.52065	0.141087
TNFAIP8L2	2	1;4;7;8	4	-1.71203	0.125283
PSMD4	2	1;4;7;8	4	-1.4286	0.149585
PMVK	2	1;4;8;9	4	-1.65366	0.0792598
CACYBP	2	1;3;8;9	4	-2.55932	0.12433
MRPS14	2	1;4;9;16	4	-1.40582	0.0488028
MRPL55	2	1;4;7;16	4	-1.41622	0.0691339
COX20	2	1;4;8;9	4	-2.22441	0.198586
ACP1	2	1;4;8;9	4	-1.5061	0.107731
IAH1	2	1;5;7;16	4	-2.16998	0.126593
PTRHD1	2	1;4;8;9	4	-1.83454	0.0273597
SNX17	2	1;4;7;8	4	-1.20248	0.109796
RAB1A	2	1;5;7;16	4	-2.9943	0.215185
PCBP1	2	1;7;8;9	4	-1.3426	0.348092
BOLA3	2	1;3;4;9	4	-1.96834	0.0391137
VAMP5	2	1;3;4;8	4	-1.86115	0.0341897
GNLY	2	1;8;9;15	4	-1.45252	0.116507
CHCHD5	2	1;4;8;9	4	-1.5918	0.0377239
HNMT	2	1;4;7;8	4	-1.35657	0.127149
OLA1	2	1;4;8;9	4	-1.38032	0.0772744
IMPDH2	2	1;4;8;9	4	-1.43387	0.097129
CYB561D2	2	1;5;7;16	4	-1.44889	0.061748
THOC7	2	1;4;8;9	4	-2.06632	0.0872017
ATG3	2	1;4;8;9	4	-1.57828	0.106461
H1FX	2	3;8;9;15	4	-2.61902	0.137752
TNFSF10	2	4;7;9;15	4	-1.53899	0.153119
MRPL47	2	1;4;5;9	4	-1.50913	0.0588095
SMIM20	2	1;3;4;8	4	-1.82848	0.037565
COMMD8	2	1;4;8;9	4	-1.69437	0.0524163
OCIAD1	2	7;8;9;15	4	-1.41184	0.21169
SPRY1	2	3;5;15;16	4	-1.63768	0.0819601
HMGB2	2	3;8;9;15	4	-4.58345	0.105825
HEXB	2	1;5;7;16	4	-1.57006	0.155065
NSA2	2	3;8;9;15	4	-2.41353	0.259858
SNX2	2	1;7;8;16	4	-1.67488	0.192233
CAMLG	2	1;4;8;9	4	-1.49051	0.085653
SRA1	2	1;4;5;16	4	-1.319	0.0711194
CLTB	2	1;4;5;8	4	-1.46189	0.0824763
PRELID1	2	1;4;8;9	4	-2.37156	0.22543
TMED9	2	1;7;9;16	4	-2.12863	0.3388
SQSTM1	2	5;7;15;16	4	-1.56971	0.190486
SERPINB1	2	1;3;4;8	4	-1.82832	0.219434
F13A1	2	3;4;7;8	4	-2.3259	0.0333558
HIST1H1C	2	3;8;9;15	4	-3.5079	0.0908152
HIST1H4C	2	3;8;9;15	4	-5.59429	0.145654
UQCC2	2	1;4;8;9	4	-2.69176	0.0881547
SMIM29	2	4;5;7;8	4	-1.21101	0.0964937
SRSF3	2	3;5;9;16	4	-2.47582	0.360799
TSPYL1	2	5;7;15;16	4	-1.57732	0.0911329
ABRACL	2	1;4;8;9	4	-1.85437	0.0529722
GINM1	2	1;7;8;15	4	-1.11285	0.0866458
TAGAP	2	3;6;8;15	4	-2.83572	0.0794584
GPNMB	2	1;3;4;8	4	-2.55524	0.101219
GGCT	2	1;4;8;9	4	-1.98145	0.0577374
H2AFV	2	4;8;9;15	4	-3.18087	0.142914
TMEM243	2	1;7;15;16	4	-1.5365	0.123933
ARPC1A	2	1;4;9;16	4	-1.42289	0.0976055
MRPS33	2	1;4;8;9	4	-1.87245	0.0569829
GIMAP1	2	1;4;7;8	4	-1.38436	0.145376
TMEM176A	2	1;4;7;8	4	-2.93736	0.196363
IL3RA	2	5;6;7;16	4	-2.71083	0.029782
AP1S2	2	1;3;8;9	4	-1.62387	0.106064
IGBP1	2	1;3;4;8	4	-2.01776	0.0567446
HNRNPH2	2	1;5;7;16	4	-1.87432	0.146607
MORF4L2	2	1;4;5;9	4	-1.48841	0.114363
MCTS1	2	1;4;8;9	4	-1.63482	0.0714768
VMA21	2	1;4;8;9	4	-1.96416	0.113251
MRPL15	2	1;5;9;16	4	-1.42586	0.0470953
RAB2A	2	1;7;8;15	4	-1.35655	0.218759
MRPL13	2	1;4;5;9	4	-1.5192	0.044395
LY6E	2	1;4;7;9	4	-3.54544	0.0419728
HACD4	2	1;4;7;8	4	-1.47691	0.115395
STOML2	2	1;4;5;9	4	-1.2347	0.0559504
HINT2	2	1;4;8;9	4	-1.93375	0.0354604
PIP5K1B	2	6;7;15;16	4	-2.07818	0.0621054
CKS2	2	3;5;6;9	4	-3.12224	0.0193782
NINJ1	2	1;4;7;8	4	-1.96938	0.392368
NANS	2	1;4;5;8	4	-1.31046	0.146686
CDC26	2	1;3;4;8	4	-1.64128	0.046857
SSNA1	2	1;4;8;9	4	-1.5296	0.114561
MRPL17	2	1;4;8;9	4	-1.8414	0.0755669
C11orf58	2	1;7;8;9	4	-1.35908	0.284557
UBE2L6	2	1;4;7;8	4	-2.47745	0.0734225
SERPING1	2	1;4;7;16	4	-1.72617	0.145813
TMEM109	2	1;7;9;16	4	-1.61479	0.167415
FKBP2	2	1;4;7;8	4	-1.80785	0.242425
CCDC85B	2	1;4;8;15	4	-1.70188	0.19537
YIF1A	2	1;4;7;16	4	-1.66121	0.0567446
MRPL21	2	1;4;8;9	4	-1.33791	0.0563872
COA4	2	1;4;8;9	4	-1.56183	0.0912123
UCP2	2	1;4;8;9	4	-2.13093	0.216654
CLNS1A	2	1;7;8;9	4	-1.65335	0.104634
SMCO4	2	1;4;7;8	4	-1.75344	0.0983203
VIM	2	1;3;4;8	4	-4.44298	0.0848985
COMMD3	2	1;4;7;15	4	-1.64677	0.139578
MSRB2	2	1;4;8;15	4	-1.79589	0.109558
DDIT4	2	3;4;9;15	4	-5.49505	0.281182
CHCHD1	2	1;4;8;9	4	-1.58196	0.0698487
FAM213A	2	4;8;9;15	4	-1.671	0.0742564
MRPL43	2	1;4;8;15	4	-1.24112	0.0793392
CUEDC2	2	1;4;7;9	4	-1.32714	0.0474924
FUOM	2	1;4;5;8	4	-1.73881	0.051225
PTMS	2	1;4;8;9	4	-2.32842	0.168646
CD69	2	3;5;9;16	4	-3.2425	0.0705635
HEBP1	2	1;4;8;16	4	-1.48966	0.0447921
PLBD1	2	1;3;4;7	4	-1.21056	0.0662749
EBPL	2	1;3;4;8	4	-1.45312	0.06421
RAB20	2	3;4;5;8	4	-1.88358	0.0604376
MRPL52	2	1;4;8;9	4	-2.5078	0.168685
CHMP4A	2	1;7;15;16	4	-1.43404	0.208553
FKBP3	2	1;4;8;9	4	-1.38682	0.111861
ISCA2	2	1;4;9;16	4	-1.5183	0.0440774
CALM1	2	1;8;9;15	4	-3.22959	0.451455
GLRX5	2	1;4;8;9	4	-1.8715	0.0422904
RAB11A	2	1;4;8;16	4	-1.44965	0.164913
PKM	2	1;4;8;9	4	-1.95136	0.288607
BCL2A1	2	3;4;5;9	4	-2.15862	0.0954215
TM2D3	2	1;5;7;16	4	-1.52827	0.141365
NME4	2	1;4;8;9	4	-1.98006	0.089624
TNFRSF12A	2	1;5;7;16	4	-4.44624	0.0626216
IGSF6	2	1;7;8;15	4	-3.14881	0.374102
NUPR1	2	1;3;4;8	4	-2.95012	0.074455
TMEM208	2	1;4;5;9	4	-1.42149	0.0926816
COTL1	2	1;4;8;9	4	-2.75564	0.427749
DERL2	2	1;5;7;16	4	-1.47742	0.115634
EIF5A	2	1;4;8;9	4	-1.91591	0.250963
SAT2	2	3;5;7;16	4	-1.7964	0.204503
STX8	2	1;4;7;8	4	-1.26649	0.0650836
COPS3	2	1;4;8;9	4	-1.39025	0.0642894
CISD3	2	1;4;7;8	4	-1.63773	0.0928801
SNF8	2	1;4;8;9	4	-1.44622	0.10662
ABI3	2	1;4;7;8	4	-1.63879	0.253743
MRPS23	2	1;4;7;9	4	-1.31811	0.0597228
TXNL4A	2	1;4;8;9	4	-2.0963	0.116507
RALY	2	5;8;9;16	4	-1.57753	0.132867
DPM1	2	1;4;5;16	4	-1.34323	0.0567049
POLR2E	2	1;4;8;9	4	-1.61722	0.103959
C19orf24	2	1;4;7;8	4	-1.54802	0.0879562
TMIGD2	2	1;7;15;16	4	-1.69069	0.0708017
NDUFA7	2	1;4;5;16	4	-1.63091	0.0247786
ASNA1	2	1;4;7;9	4	-1.41467	0.0452289
JUNB	2	3;5;15;16	4	-5.56739	0.343803
RAB8A	2	1;4;8;9	4	-1.79974	0.127189
BST2	2	1;4;7;8	4	-3.85539	0.346742
CCDC124	2	1;4;7;8	4	-1.45086	0.0611524
LSM4	2	1;4;8;9	4	-3.05962	0.132947
PDCD5	2	1;4;8;9	4	-2.03625	0.145217
NFKBID	2	3;5;6;16	4	-5.57142	0.0689751
SPINT2	2	1;7;8;16	4	-1.67961	0.195926
PSMC4	2	1;4;7;8	4	-1.7862	0.178573
ETHE1	2	1;3;4;8	4	-1.4935	0.0364929
NOSIP	2	1;7;15;16	4	-1.31538	0.120518
LILRB4	2	1;5;7;16	4	-2.53156	0.366914
A1BG	2	1;3;4;8	4	-1.50156	0.041536
UBE2L3	2	1;4;8;9	4	-2.1701	0.159909
SNRPD3	2	1;4;8;9	4	-2.20356	0.128539
RTCB	2	1;4;7;16	4	-1.52519	0.11206
TXN2	2	1;4;8;9	4	-1.51938	0.10789
SYNGR1	2	1;7;8;16	4	-1.5625	0.0621848
ST13	2	1;3;4;8	4	-2.19888	0.277409
PHF5A	2	1;4;5;9	4	-1.12329	0.059564
SUMO3	2	1;4;8;9	4	-2.28793	0.130803
ITGB2	2	1;4;7;8	4	-1.47631	0.60104
S100B	2	3;8;9;15	4	-3.45581	0.0430052
ISG15	2	3;4;9	3	-3.64406	0.0391137
SSU72	2	1;4;8	3	-1.01893	0.195052
VAMP3	2	1;4;8	3	-1.24616	0.108804
DHRS3	2	4;7;8	3	-1.0662	0.16392
NBL1	2	5;7;16	3	-1.36809	0.10241
PNRC2	2	3;5;9	3	-1.34323	0.174959
TAF12	2	1;4;8	3	-0.958137	0.0526546
SNRNP40	2	1;9;16	3	-0.960625	0.0495175
C1orf122	2	1;4;8	3	-0.995412	0.081007
EBNA1BP2	2	1;4;9	3	-0.915812	0.0541238
SERBP1	2	1;8;9	3	-1.59924	0.367947
ENSA	2	8;9;15	3	-1.26994	0.200373
SCNM1	2	1;4;7	3	-0.831144	0.117262
MRPL9	2	1;4;16	3	-1.00313	0.0534885
RAB13	2	1;4;8	3	-1.1083	0.0630981
TPM3	2	5;8;9	3	-1.48119	0.450582
NAXE	2	1;4;7	3	-1.12677	0.0397093
SDHC	2	1;4;8	3	-0.912137	0.15443
SELL	2	3;4;9	3	-0.890444	0.0564667
TNFSF18	2	5;6;16	3	-4.85705	0.00210459
CHI3L1	2	3;4;9	3	-1.18659	0.093436
CNIH4	2	1;4;9	3	-1.13901	0.0851368
ITGB1BP1	2	1;4;9	3	-1.05521	0.0508676
RTN4	2	5;7;16	3	-1.65513	0.5055
COMMD1	2	1;4;9	3	-0.777179	0.0728666
CCT7	2	1;4;8	3	-1.51513	0.103046
LIMS1	2	5;8;16	3	-2.2438	0.274749
NR4A2	2	3;5;6	3	-3.23168	0.0193384
METTL5	2	1;4;8	3	-0.862694	0.0771155
BZW1	2	5;8;9	3	-1.16814	0.20224
XRCC5	2	1;8;9	3	-1.34104	0.330461
AAMP	2	1;5;16	3	-1.13	0.0853353
UQCRC1	2	4;8;9	3	-0.992075	0.0918477
TIMMDC1	2	1;4;9	3	-0.785214	0.06421
CSTA	2	3;4;8	3	-2.26124	0.0210062
MRPL3	2	1;4;8	3	-0.953914	0.121471
RNF13	2	1;7;16	3	-1.24704	0.269944
ALG3	2	1;4;7	3	-1.08407	0.0576182
NRROS	2	5;7;16	3	-2.65369	0.0972481
HS3ST1	2	7;15;16	3	-1.03955	0.0447127
COPS4	2	1;4;16	3	-0.953406	0.0482071
ABCG2	2	5;6;16	3	-2.80899	0.0240241
PAIP1	2	1;4;8	3	-0.882262	0.0921256
AK6	2	1;4;5	3	-0.864066	0.0622245
TAF9	2	4;5;9	3	-0.915395	0.0531311
ARRDC3	2	3;15;16	3	-1.43485	0.0702855
SRP19	2	1;4;5	3	-0.798276	0.111146
AP3S1	2	1;4;9	3	-0.901905	0.0739388
TGFBI	2	3;4;9	3	-1.1169	0.0386769
EGR1	2	5;6;16	3	-4.12548	0.0300203
MRPL22	2	1;4;9	3	-0.925591	0.0488425
NUDCD2	2	1;4;9	3	-1.11986	0.0633761
SERPINB6	2	1;7;8	3	-0.896353	0.308502
NQO2	2	4;9;16	3	-1.0611	0.083469
PHACTR1	2	3;5;16	3	-1.82385	0.0890283
HIST1H2BF	2	3;9;15	3	-1.66569	0.0658381
HIST1H2BN	2	3;9;15	3	-1.98193	0.0325219
MRPS18B	2	1;4;7	3	-0.946488	0.0804114
C2	2	5;7;16	3	-1.39313	0.138665
NELFE	2	8;9;16	3	-0.879063	0.0804908
HMGA1	2	5;8;9	3	-1.38184	0.0884327
YIPF3	2	7;15;16	3	-1.14753	0.0892666
HSP90AB1	2	1;3;8	3	-1.61891	0.623714
FAM46A	2	3;9;15	3	-1.3713	0.0562681
NDUFAF4	2	1;4;5	3	-0.8574	0.0449907
HDDC2	2	1;4;8	3	-1.12376	0.0617877
EIF4H	2	5;8;9	3	-0.907635	0.195608
TMEM60	2	1;4;9	3	-0.868988	0.0457054
SERPINE1	2	3;5;16	3	-2.92352	0.0337529
DNAJB9	2	1;3;7	3	-0.998222	0.0574991
FAM3C	2	1;5;7	3	-1.00251	0.101259
PTPRN2	2	1;4;9	3	-0.866782	0.0453083
EIF1AX	2	5;8;16	3	-1.41215	0.265338
PLP2	2	1;4;9	3	-1.26012	0.0380415
ARMCX6	2	5;8;16	3	-1.0323	0.103205
BEX3	2	1;9;15	3	-1.44418	0.0358178
ATP6AP1	2	5;7;16	3	-1.05234	0.236548
BNIP3L	2	3;8;15	3	-1.17073	0.227614
VDAC3	2	1;4;9	3	-1.20238	0.0716753
DECR1	2	4;8;9	3	-0.911351	0.0687368
MYC	2	1;5;16	3	-1.62265	0.0768375
EXOSC4	2	1;4;5	3	-0.995948	0.03689
TOMM5	2	1;4;9	3	-1.30945	0.0405035
ANP32B	2	1;8;9	3	-2.80464	0.219553
SET	2	1;8;9	3	-2.40807	0.358059
TOR1A	2	5;9;16	3	-1.15052	0.0619466
EGFL7	2	5;15;16	3	-1.97365	0.0472144
TUBB4B	2	1;5;9	3	-2.34718	0.0833499
PRRG4	2	5;9;16	3	-1.812	0.0697296
MRPL16	2	7;9;16	3	-0.951232	0.0699678
CORO1B	2	7;8;16	3	-1.10084	0.151968
AIP	2	1;7;8	3	-1.18935	0.0831116
CDK2AP2	2	1;4;9	3	-1.02423	0.153953
AP000439.3	2	1;4;7	3	-0.98353	0.0988365
TRAPPC4	2	1;7;16	3	-0.974542	0.0804114
APLP2	2	1;7;9	3	-1.13076	0.440893
IDI1	2	3;5;16	3	-1.83188	0.139062
BEND7	2	5;6;16	3	-3.96379	0.0148116
CREM	2	3;5;8	3	-2.58286	0.0909741
CXCL12	2	1;7;16	3	-1.31316	0.104753
SAR1A	2	5;7;16	3	-1.18385	0.12294
BLOC1S2	2	4;5;8	3	-1.02324	0.0783068
MLF2	2	1;7;15	3	-0.844905	0.125362
OLR1	2	5;6;16	3	-3.80505	0.44951
GABARAPL1	2	3;5;15	3	-2.07677	0.0805305
NR4A1	2	3;5;6	3	-4.90598	0.0114363
PA2G4	2	1;8;9	3	-1.49646	0.268157
CCT2	2	1;5;9	3	-1.01814	0.175833
GLIPR1	2	7;15;16	3	-1.69393	0.281261
CCDC59	2	5;8;9	3	-1.16165	0.0951435
BTG1	2	3;8;15	3	-2.23926	0.365842
WASHC3	2	8;9;15	3	-1.06572	0.0862884
OAS1	2	4;7;15	3	-2.00962	0.0967716
POLR1D	2	1;8;9	3	-1.20794	0.148711
ALG5	2	1;7;9	3	-0.972815	0.0966922
DNAJC15	2	1;8;9	3	-1.10075	0.169559
MZT1	2	1;4;9	3	-1.40627	0.0423699
TNFSF13B	2	3;4;8	3	-1.72872	0.111266
LAMP1	2	7;8;16	3	-1.71312	0.355796
DHRS4L2	2	1;4;8	3	-1.06692	0.0466585
SPTSSA	2	7;8;9	3	-1.06518	0.0787039
ARF6	2	5;9;16	3	-1.67747	0.118135
PSMA3	2	1;4;9	3	-1.21823	0.146964
TIMM9	2	1;4;8	3	-1.24494	0.049041
CHURC1	2	1;7;8	3	-1.00267	0.18028
EIF2S1	2	1;5;9	3	-0.914322	0.102847
VTI1B	2	4;8;9	3	-0.99806	0.125879
TMED10	2	1;7;8	3	-1.05431	0.280824
AHSA1	2	1;5;16	3	-1.3454	0.15713
PSMC1	2	1;7;8	3	-0.931818	0.127427
TMEM251	2	1;4;5	3	-0.900197	0.0447524
DUT	2	7;8;9	3	-2.41155	0.184688
HACD3	2	1;7;9	3	-1.30633	0.0788627
ANP32A	2	1;4;8	3	-1.34414	0.359369
COMMD4	2	4;8;9	3	-1.53783	0.0954612
MTHFS	2	1;5;9	3	-0.774484	0.0661954
TM6SF1	2	5;7;16	3	-1.98507	0.232776
POLR3K	2	1;4;9	3	-0.939368	0.0389151
STUB1	2	1;8;15	3	-0.882044	0.115951
LITAF	2	3;5;8	3	-1.34772	0.170035
COQ7	2	3;9;15	3	-1.07801	0.0660366
NSMCE1	2	4;8;16	3	-0.965057	0.0564667
MT1E	2	8;9;15	3	-2.82118	0.0410992
GCSH	2	4;9;15	3	-0.945127	0.0513839
SCIMP	2	4;5;7	3	-1.00538	0.0603185
RAB34	2	1;5;9	3	-0.795224	0.0594449
COPRS	2	1;8;9	3	-1.32177	0.0555533
CCL3	2	5;6;16	3	-14.1991	0.0158837
CCL4	2	5;6;16	3	-13.9358	0.0125481
CCL3L3	2	5;6;16	3	-12.5895	0.00726681
CCL4L2	2	5;6;16	3	-16.4735	0.00726681
SCPEP1	2	1;4;7	3	-1.18087	0.259778
MIF4GD	2	1;4;8	3	-1.09837	0.067347
NDUFAF8	2	1;4;9	3	-1.09148	0.157289
MRPL12	2	1;4;9	3	-1.09709	0.0600008
CENPX	2	1;4;9	3	-1.96535	0.0711988
CHMP1B	2	3;7;15	3	-1.44931	0.113013
IDH3B	2	1;5;16	3	-1.0977	0.0832308
PRNP	2	5;7;16	3	-0.958646	0.19537
PCNA	2	1;9;16	3	-2.72176	0.0601596
APMAP	2	7;15;16	3	-1.29881	0.428265
CHMP4B	2	1;5;8	3	-1.45518	0.139896
MAP1LC3A	2	5;15;16	3	-1.52353	0.0314498
OSER1	2	3;5;16	3	-1.29763	0.0394314
SLC12A5	2	1;8;15	3	-0.944434	0.0619466
GAMT	2	1;4;9	3	-1.00997	0.0549577
LSM7	2	1;8;9	3	-1.32898	0.185482
SLC39A3	2	1;7;9	3	-0.984522	0.0713577
EEF2	2	1;8;16	3	-2.52191	0.449946
CLPP	2	1;4;9	3	-0.973741	0.0414565
RAD23A	2	1;8;9	3	-1.20494	0.198904
DNAJB1	2	3;6;9	3	-5.95395	0.135409
TBCB	2	1;4;8	3	-0.94092	0.142517
MRPS12	2	1;4;9	3	-1.16636	0.0550371
FBL	2	1;4;8	3	-1.15975	0.116825
SERTAD1	2	5;6;16	3	-2.63377	0.0267641
SERTAD3	2	5;7;16	3	-1.16056	0.0597625
PLAUR	2	3;5;16	3	-3.69743	0.15844
FOSB	2	3;5;6	3	-3.11805	0.0150895
KDELR1	2	1;7;8	3	-1.07223	0.171862
UBE2M	2	8;9;15	3	-1.35475	0.106342
ATP6V1E1	2	1;8;16	3	-1.29809	0.131041
SDF2L1	2	1;4;9	3	-1.6799	0.196164
SMARCB1	2	1;9;16	3	-1.03803	0.0648056
RAC2	2	4;8;9	3	-1.36295	0.107414
MRPS6	2	1;4;9	3	-0.927397	0.0576579
CBR1	2	1;4;9	3	-1.22472	0.0561093
PIGP	2	1;4;8	3	-1.18568	0.0474526
FAAP20	2	8;9	2	-0.753576	0.108049
ZBTB8OS	2	4;9	2	-0.712386	0.0943494
FHL3	2	5;16	2	-0.964837	0.0786642
AKR1A1	2	1;7	2	-0.767314	0.309931
HSPB11	2	8;9	2	-1.12218	0.0948656
WLS	2	15;16	2	-0.760746	0.0899019
DNAJB4	2	3;15	2	-0.989355	0.0797363
GTF2B	2	5;16	2	-1.02922	0.0764007
GBP2	2	3;5	2	-0.946186	0.0588889
PSRC1	2	9;16	2	-0.932906	0.102172
FP700111.1	2	3;15	2	-1.0064	0.046579
HIST2H2AC	2	3;9	2	-1.26482	0.0623834
PSMB4	2	8;9	2	-0.657756	0.133741
S100A13	2	1;15	2	-0.761716	0.0516618
SNAPIN	2	1;16	2	-0.746856	0.0615495
CKS1B	2	4;9	2	-2.43898	0.0258111
SLC50A1	2	5;16	2	-1.14158	0.0955804
CCT3	2	1;4	2	-0.650856	0.229957
TAGLN2	2	4;9	2	-0.824859	0.0530914
PEA15	2	5;8	2	-0.882269	0.215304
ALDH9A1	2	8;16	2	-0.824121	0.0747727
TOR3A	2	5;9	2	-0.57072	0.0690545
NUCKS1	2	8;9	2	-2.02636	0.435135
FAM72A	2	5;9	2	-0.60949	0.0397093
RASSF5	2	3;5	2	-0.753067	0.0991145
ATF3	2	3;5	2	-3.07028	0.0223166
AL392172.1	2	5;16	2	-0.595671	0.0561887
TSNAX	2	3;15	2	-0.651266	0.154906
GPR137B	2	5;16	2	-0.966116	0.0360958
ODC1	2	5;16	2	-0.832883	0.0418933
HADHA	2	8;9	2	-0.915506	0.266767
PPM1G	2	1;9	2	-0.97483	0.171584
PPP1CB	2	3;8	2	-0.670119	0.267879
ACYP2	2	4;15	2	-0.617234	0.0556725
UGP2	2	3;9	2	-0.578947	0.217051
DOK1	2	7;16	2	-1.06103	0.150856
CHMP3	2	8;15	2	-0.814585	0.154866
COA5	2	8;15	2	-0.738503	0.0572211
NIFK	2	1;5	2	-0.547466	0.157408
IMP4	2	1;4	2	-0.650299	0.0953421
HAT1	2	5;9	2	-0.913577	0.0773935
LNPK	2	4;9	2	-0.697028	0.0877973
MOB4	2	4;5	2	-0.608241	0.0696105
SPATS2L	2	4;9	2	-0.889261	0.0916888
KLF7	2	5;16	2	-0.982476	0.0928007
RAMP1	2	5;16	2	-1.18339	0.0310527
UBE2F	2	4;8	2	-0.59729	0.150895
IRAK2	2	5;6	2	-1.47698	0.026645
DPH3	2	4;5	2	-0.600583	0.0495572
CMC1	2	1;9	2	-0.592746	0.0480086
CMTM7	2	1;7	2	-0.707571	0.159115
CMTM6	2	5;16	2	-0.909084	0.367669
CSRNP1	2	3;5	2	-1.1021	0.044673
TUSC2	2	1;4	2	-0.573031	0.0760037
TKT	2	1;8	2	-1.31554	0.241512
RPN1	2	1;7	2	-0.6333	0.228845
SIAH2	2	3;15	2	-0.671299	0.074177
PSMD2	2	5;9	2	-0.565979	0.123853
PPP1R2	2	5;16	2	-0.674179	0.140611
SLBP	2	1;9	2	-1.3242	0.06147
FAM184B	2	5;16	2	-1.02739	0.0246595
PGM2	2	5;16	2	-0.762851	0.0869634
TMEM156	2	5;16	2	-1.09807	0.200612
CXCL8	2	5;6	2	-2.48722	0.00325616
HERC5	2	4;9	2	-1.77887	0.0477703
EIF4E	2	5;16	2	-1.8606	0.144939
SCOC	2	8;9	2	-0.749838	0.0764007
CCT5	2	1;9	2	-0.70731	0.203391
PTGER4	2	3;5	2	-1.05342	0.0540047
PLK2	2	3;15	2	-0.878395	0.0354604
SMIM15	2	1;8	2	-0.627073	0.0719136
TMEM167A	2	4;9	2	-0.594024	0.16114
EPB41L4A-AS1	2	3;8	2	-1.09207	0.0554342
TNFAIP8	2	3;9	2	-0.668432	0.064885
ZMAT2	2	4;8	2	-0.847659	0.11476
TTC1	2	1;8	2	-0.727343	0.114005
CCNG1	2	7;16	2	-0.72346	0.0701664
ECI2	2	4;9	2	-0.519304	0.0466982
MCUR1	2	4;9	2	-1.07627	0.0445539
MYLIP	2	5;16	2	-1.12504	0.0565064
TPMT	2	4;8	2	-0.59602	0.079101
DEK	2	8;9	2	-2.02816	0.37565
HIST1H2BC	2	3;9	2	-1.00331	0.0506691
HIST1H1E	2	3;9	2	-1.81548	0.0811262
HIST1H2BD	2	3;15	2	-1.30113	0.0696502
AL031777.3	2	3;15	2	-1.65073	0.0699281
HIST1H4E	2	3;15	2	-0.99203	0.0426875
HIST1H2AE	2	3;15	2	-1.37714	0.0372473
HIST1H1D	2	3;9	2	-3.03642	0.068856
HIST1H2BH	2	9;15	2	-2.29528	0.0425684
HIST1H2AG	2	3;9	2	-1.42978	0.0240241
HLA-F	2	3;4	2	-0.613205	0.139141
NEU1	2	5;6	2	-1.19567	0.0796172
PFDN6	2	4;9	2	-0.595908	0.112298
CCND3	2	4;16	2	-0.660966	0.11071
SERINC1	2	7;16	2	-0.687224	0.234206
TCP1	2	3;9	2	-1.2081	0.148275
RPA3	2	4;9	2	-1.94863	0.0247786
SNX10	2	4;9	2	-0.763653	0.0629393
GUSB	2	7;9	2	-0.856055	0.10789
BCL7B	2	5;16	2	-0.703419	0.093436
ABHD11	2	7;16	2	-1.67883	0.0955804
FGL2	2	3;7	2	-0.870136	0.402335
PDAP1	2	8;9	2	-0.787156	0.152682
HILPDA	2	3;9	2	-1.8335	0.0388357
AC016831.5	2	5;16	2	-1.17029	0.0670691
AC058791.1	2	5;16	2	-0.88567	0.0446333
STMP1	2	4;8	2	-0.698295	0.125005
MTPN	2	8;9	2	-0.972511	0.222293
LINC00996	2	7;16	2	-1.89376	0.0322043
GIMAP2	2	4;8	2	-0.550918	0.0977644
INSIG1	2	3;9	2	-1.71782	0.0374856
GPM6B	2	15;16	2	-1.45449	0.0432037
SYAP1	2	3;5	2	-1.17968	0.109439
DYNLT3	2	4;8	2	-0.701024	0.0906167
GPR82	2	4;9	2	-0.709758	0.0391931
PQBP1	2	1;8	2	-0.653933	0.0789421
PBDC1	2	4;5	2	-0.596852	0.0749712
ARMCX3	2	3;5	2	-0.799639	0.173569
TCEAL9	2	3;9	2	-1.50327	0.05055
TSC22D3	2	3;16	2	-1.82531	0.111821
UBE2A	2	5;9	2	-0.864451	0.123496
C1GALT1C1	2	1;7	2	-0.656946	0.041536
EMD	2	3;5	2	-0.872438	0.0938331
LPL	2	5;16	2	-2.67266	0.0604376
ATP6V1B2	2	5;16	2	-0.907995	0.321566
EGR3	2	5;6	2	-3.39861	0.0113966
GOLGA7	2	7;8	2	-0.68754	0.0617083
TCEA1	2	8;9	2	-0.962093	0.252154
CHCHD7	2	1;4	2	-0.637146	0.336259
TRAM1	2	1;7	2	-0.682821	0.239924
PEX2	2	15;16	2	-0.689361	0.0658381
KLF10	2	5;16	2	-1.56667	0.0375253
GPAA1	2	7;9	2	-0.658044	0.079776
SLC39A4	2	1;9	2	-0.566203	0.0414168
PSIP1	2	9;15	2	-1.35989	0.172974
HNRNPK	2	8;16	2	-0.998467	0.466426
AAED1	2	5;16	2	-1.16034	0.058611
TMOD1	2	5;16	2	-0.70506	0.0380018
ARPC5L	2	5;9	2	-0.743903	0.0869237
ZDHHC12	2	4;9	2	-1.15079	0.0468967
TMEM141	2	4;9	2	-0.777559	0.0341103
CD151	2	4;9	2	-0.797099	0.0733034
CHID1	2	1;4	2	-0.550502	0.0540444
SLC22A18	2	7;16	2	-0.758006	0.0491999
ADM	2	3;9	2	-3.09067	0.0145733
PSMA1	2	5;16	2	-1.05999	0.273875
TSG101	2	5;16	2	-0.670615	0.0989556
HTATIP2	2	1;4	2	-0.678412	0.0452289
RCN1	2	1;9	2	-0.595793	0.0636541
CAT	2	7;16	2	-0.693191	0.100544
PSMC3	2	8;9	2	-1.14574	0.109359
EEF1G	2	7;16	2	-1.06432	0.0114363
UQCC3	2	1;4	2	-0.614727	0.0472938
TMEM223	2	1;16	2	-0.629642	0.073224
HIKESHI	2	1;4	2	-0.725413	0.0543621
TMEM123	2	4;8	2	-0.67765	0.168487
THYN1	2	1;4	2	-0.549352	0.0496764
CDC123	2	1;16	2	-0.78576	0.121947
AL161935.3	2	8;16	2	-0.936265	0.0422507
ITGB1	2	7;15	2	-0.642413	0.333439
NCOA4	2	8;16	2	-0.936876	0.203629
EGR2	2	5;6	2	-4.56701	0.00567843
REEP3	2	9;15	2	-0.577947	0.119088
VPS26A	2	3;5	2	-0.767818	0.116904
PPIF	2	5;9	2	-0.762399	0.0984394
HHEX	2	15;16	2	-0.765853	0.141961
MGMT	2	8;9	2	-0.705139	0.0860104
FKBP4	2	1;3	2	-0.743449	0.125601
PTPN6	2	5;16	2	-1.23521	0.25267
PHB2	2	1;8	2	-0.807449	0.129532
EMG1	2	4;5	2	-0.553385	0.0625422
TMEM52B	2	5;15	2	-0.785532	0.0545209
APOLD1	2	9;15	2	-2.2524	0.0310527
DERA	2	9;15	2	-0.682494	0.04781
GOLT1B	2	5;9	2	-0.607497	0.0584918
MED21	2	9;16	2	-0.620324	0.0389549
ATG101	2	5;16	2	-0.957057	0.038518
GPR84	2	1;5	2	-1.24996	0.0935552
MYL6B	2	4;9	2	-0.72944	0.0445142
NAB2	2	5;16	2	-2.19505	0.0554342
DDIT3	2	5;6	2	-1.67812	0.0811659
CDK4	2	1;9	2	-0.740573	0.0736211
NAP1L1	2	8;9	2	-1.48488	0.466783
ATP2B1-AS1	2	3;15	2	-1.38274	0.0947067
LINC02397	2	9;15	2	-0.68292	0.054918
IKBIP	2	1;9	2	-0.858544	0.162054
IGF1	2	7;15	2	-0.649044	0.0825954
HVCN1	2	1;7	2	-0.716233	0.0832705
OAS3	2	4;9	2	-1.49182	0.0279951
CDK2AP1	2	1;8	2	-1.20383	0.179407
RILPL2	2	5;8	2	-0.938874	0.105865
EPSTI1	2	4;9	2	-1.39069	0.119327
MED4	2	9;16	2	-0.807847	0.140134
TM9SF2	2	7;15	2	-0.72989	0.235675
ING1	2	3;9	2	-0.83652	0.0382798
APEX1	2	1;8	2	-0.98676	0.235595
NDRG2	2	15;16	2	-1.65854	0.194258
TINF2	2	5;16	2	-0.765803	0.0646865
AL627171.1	2	3;15	2	-1.02249	0.0461025
PRKCH	2	5;16	2	-1.03237	0.0625819
HIF1A-AS2	2	3;9	2	-1.09734	0.041536
APOPT1	2	4;8	2	-0.607548	0.0714371
ZFYVE21	2	4;16	2	-0.644241	0.0563872
GATM	2	7;16	2	-0.925638	0.276655
SQOR	2	1;4	2	-0.560023	0.0936743
ARPP19	2	8;9	2	-0.577804	0.173093
ANXA2	2	3;4	2	-1.09913	0.044951
IMP3	2	1;4	2	-0.691477	0.085931
TSPAN3	2	7;15	2	-0.638097	0.182186
HDDC3	2	4;9	2	-0.83415	0.042211
MRPL28	2	4;9	2	-0.683547	0.059564
MSLN	2	7;16	2	-1.0491	0.0609538
UBE2I	2	9;16	2	-0.757415	0.236151
HCFC1R1	2	4;9	2	-0.697261	0.0540444
RSL1D1	2	1;8	2	-1.16812	0.180836
SDR42E2	2	3;15	2	-0.880991	0.0280745
KIF22	2	6;9	2	-1.83909	0.0349839
PPP4C	2	5;16	2	-1.10072	0.143112
DCTPP1	2	1;9	2	-1.00921	0.0355001
BCL7C	2	8;9	2	-1.02596	0.0943097
CBFB	2	5;16	2	-1.50839	0.161458
CMC2	2	5;9	2	-1.1167	0.0758448
ITGAE	2	4;9	2	-1.14003	0.0537664
SLC25A11	2	1;9	2	-0.565985	0.105547
RNF167	2	7;16	2	-0.748496	0.0866458
TMEM11	2	4;9	2	-0.619343	0.0498352
LGALS9	2	4;8	2	-0.884573	0.358694
IFI35	2	4;7	2	-1.22496	0.0550371
G6PC3	2	1;7	2	-0.676374	0.0742564
FAM215B	2	4;16	2	-0.905495	0.0956598
LRRC59	2	5;9	2	-0.708677	0.075408
NME2	2	1;4	2	-0.882287	0.0230314
SKA2	2	4;9	2	-1.6505	0.0359767
AC091271.1	2	3;15	2	-1.11671	0.0320057
CCDC47	2	7;9	2	-0.650453	0.260215
KPNA2	2	9;16	2	-1.72227	0.0879562
CD300A	2	1;4	2	-0.586441	0.320375
NT5C	2	7;15	2	-0.651518	0.224477
MRPS7	2	1;9	2	-0.642445	0.109359
GALK1	2	1;4	2	-0.548744	0.043164
SPHK1	2	5;16	2	-1.23191	0.0273994
JMJD6	2	3;5	2	-0.89014	0.0982806
LGALS3BP	2	4;7	2	-1.59612	0.0540444
MCRIP1	2	4;8	2	-0.741923	0.135568
CD7	2	3;8	2	-0.821934	0.0413374
TGIF1	2	3;5	2	-1.072	0.0487631
VAPA	2	5;16	2	-1.28502	0.322003
PSMF1	2	1;8	2	-0.682425	0.07513
TMX4	2	9;15	2	-0.646988	0.0518207
PROCR	2	1;7	2	-0.587548	0.0570623
ERGIC3	2	1;8	2	-0.648126	0.101974
YWHAB	2	1;8	2	-1.02879	0.442958
DNTTIP1	2	4;7	2	-0.527282	0.0594449
CTSA	2	1;7	2	-0.623441	0.2076
GPR108	2	7;16	2	-0.795305	0.0862487
INSR	2	15;16	2	-0.954781	0.0683795
SLC44A2	2	5;16	2	-0.862462	0.0830719
DDX39A	2	5;9	2	-1.15671	0.113132
KLF2	2	3;15	2	-1.56236	0.0650836
BABAM1	2	9;16	2	-0.614576	0.0633364
ARRDC2	2	3;16	2	-0.818371	0.115356
IFI30	2	3;4	2	-1.4036	0.0962951
FKBP8	2	1;8	2	-0.791511	0.178136
POP4	2	4;9	2	-0.705246	0.0453083
UBA2	2	5;9	2	-0.662881	0.121113
LINC01480	2	3;15	2	-0.522388	0.177183
ZNF428	2	8;15	2	-0.65262	0.0863281
IL4I1	2	4;5	2	-1.00252	0.0540841
TFPT	2	1;4	2	-0.659078	0.048366
LAIR2	2	5;16	2	-4.09476	0.00210459
LILRA2	2	1;7	2	-0.663964	0.109359
ISOC2	2	1;4	2	-0.591098	0.0571417
DGCR6L	2	4;9	2	-0.637105	0.0355001
OSM	2	3;5	2	-2.01113	0.0386769
H1F0	2	3;8	2	-0.571908	0.146766
BTG3	2	5;9	2	-2.04931	0.0924036
JAM2	2	7;16	2	-0.708457	0.0696502
HMGN1	2	8;9	2	-1.54994	0.434936
LINC00115	2	3	1	-0.334524	0.0472541
RER1	2	9	1	-0.323869	0.201088
ICMT	2	9	1	-0.446398	0.0501926
ACOT7	2	9	1	-0.514931	0.00758448
SLC25A33	2	5	1	-0.532171	0.036334
LZIC	2	9	1	-0.344335	0.067625
CENPS	2	9	1	-0.586648	0.00277965
SRM	2	1	1	-0.28756	0.127149
MAD2L2	2	9	1	-0.653035	0.038121
BX284668.6	2	15	1	-0.377927	0.026645
CAMK2N1	2	15	1	-2.27781	0.0492396
PINK1	2	15	1	-0.581897	0.043164
E2F2	2	9	1	-0.54407	0.000357384
HMGCL	2	4	1	-0.468622	0.0763213
CEP85	2	9	1	-0.360459	0.0299011
UBXN11	2	9	1	-0.402234	0.0355001
RCC1	2	9	1	-0.3748	0.0471747
RAB42	2	3	1	-0.925182	0.0202915
KHDRBS1	2	9	1	-0.484316	0.206012
SYNC	2	9	1	-0.314162	0.0711988
TMEM54	2	9	1	-0.525402	0.0138188
AK2	2	9	1	-0.30074	0.16936
CLSPN	2	9	1	-2.56504	0.0171147
ADPRHL2	2	4	1	-0.344333	0.0703252
TRAPPC3	2	1	1	-0.257995	0.101457
THRAP3	2	9	1	-0.27142	0.260493
CDCA8	2	9	1	-1.20258	0.0029782
UTP11	2	9	1	-0.300086	0.104396
MYCBP	2	9	1	-0.438626	0.026089
SCMH1	2	9	1	-0.251	0.0372871
PPIH	2	9	1	-0.59742	0.037565
SLC2A1	2	9	1	-0.427113	0.0162808
CDC20	2	9	1	-1.18023	0.000794187
HYI	2	9	1	-0.523526	0.0617877
KIF2C	2	9	1	-1.06084	0.00293849
BTBD19	2	5	1	-0.275003	0.0395505
TOE1	2	9	1	-0.356209	0.0315292
POMGNT1	2	5	1	-0.272348	0.0754874
RAD54L	2	9	1	-0.820065	0.000992733
STIL	2	9	1	-0.937942	0.00599611
FAF1	2	9	1	-0.30949	0.0739388
CDKN2C	2	9	1	-1.36117	0.00802128
BTF3L4	2	1	1	-0.253445	0.158956
PRPF38A	2	16	1	-0.503608	0.0978438
NDC1	2	9	1	-0.303877	0.0357781
MRPL37	2	9	1	-0.368671	0.0262479
USP1	2	9	1	-1.10874	0.0757257
ITGB3BP	2	9	1	-0.933778	0.032919
LEPROT	2	16	1	-0.445923	0.201604
DEPDC1	2	9	1	-0.938361	0.000635349
PIGK	2	9	1	-0.259325	0.0434023
IFI44	2	4	1	-0.98233	0.0840646
TTLL7	2	4	1	-0.826879	0.0160426
LMO4	2	15	1	-0.433855	0.240202
GBP1	2	4	1	-0.486411	0.0511059
CCDC18	2	9	1	-1.33667	0.0766787
SNX7	2	9	1	-0.288118	0.0380812
SASS6	2	9	1	-0.665773	0.0316086
GPSM2	2	9	1	-1.017	0.0325616
AHCYL1	2	15	1	-0.527448	0.168368
RBM15	2	9	1	-0.357369	0.0643291
SLC16A1	2	9	1	-0.402238	0.0602391
CSDE1	2	8	1	-0.927691	0.280785
ATP1A1	2	5	1	-0.321355	0.234523
FAM72B	2	9	1	-0.543131	0.0349045
AC239800.2	2	8	1	-0.665789	0.0611921
AC245014.3	2	3	1	-0.672822	0.0298614
ANP32E	2	9	1	-1.31912	0.127427
FDPS	2	9	1	-0.828572	0.124767
RUSC1	2	9	1	-0.289881	0.0305762
PMF1	2	9	1	-0.318268	0.0301394
IQGAP3	2	9	1	-1.06506	0.00313704
MRPL24	2	1	1	-0.30597	0.0686177
HDGF	2	9	1	-0.450524	0.118453
FCGR2B	2	3	1	-0.403533	0.053012
UAP1	2	5	1	-0.36805	0.0234682
NUF2	2	9	1	-1.39687	0.00270023
TIPRL	2	9	1	-0.311971	0.0846603
ATP1B1	2	15	1	-0.434039	0.1065
C1orf112	2	9	1	-0.342555	0.0523766
CENPL	2	9	1	-0.670044	0.0173133
PTGS2	2	6	1	-1.61441	0.00718739
PLA2G4A	2	5	1	-0.289534	0.107374
ASPM	2	9	1	-2.74921	0.0012707
KIF14	2	9	1	-1.15323	0.00194576
UBE2T	2	9	1	-1.15777	0.00818012
ADIPOR1	2	8	1	-0.2576	0.0975261
CYB5R1	2	7	1	-0.391387	0.0842235
CD55	2	3	1	-0.403933	0.0806496
PLXNA2	2	5	1	-0.475344	0.02323
NEK2	2	9	1	-0.639022	0.000158837
DTL	2	9	1	-0.878656	0.000953024
PTPN14	2	15	1	-0.315516	0.0596037
CENPF	2	9	1	-3.69054	0.0144939
DUSP10	2	3	1	-0.487201	0.0326014
EPHX1	2	7	1	-0.367298	0.0494778
LIN9	2	9	1	-0.457613	0.00675059
ARF1	2	8	1	-0.592613	0.338363
HIST3H2A	2	3	1	-1.05268	0.0366914
HIST3H2BB	2	3	1	-0.91019	0.0183854
RNF187	2	15	1	-0.28848	0.0683
RAB4A	2	8	1	-0.442749	0.0709209
CCSAP	2	9	1	-0.375129	0.0691339
ARV1	2	9	1	-0.274493	0.0403447
EGLN1	2	9	1	-0.338978	0.0831116
EXO1	2	9	1	-0.611662	0.000317675
SCCPDH	2	9	1	-0.568299	0.0283525
TMEM18	2	9	1	-0.613643	0.0540444
CMPK2	2	4	1	-0.654127	0.0147322
RSAD2	2	4	1	-0.83009	0.0118334
CPSF3	2	9	1	-0.289768	0.0624628
RRM2	2	9	1	-1.75261	0.00146925
PQLC3	2	7	1	-0.328434	0.0581345
GEN1	2	9	1	-0.709087	0.0153675
HADHB	2	8	1	-0.347614	0.159711
SLC35F6	2	7	1	-0.306948	0.0933963
CENPA	2	9	1	-0.807073	0.000833896
FOSL2	2	3	1	-0.593857	0.033197
YPEL5	2	3	1	-0.344066	0.0929595
RASGRP3	2	5	1	-0.373588	0.0619466
GALM	2	9	1	-0.301153	0.0405432
MSH2	2	9	1	-0.491898	0.0358575
ERLEC1	2	15	1	-0.305805	0.11063
SPTBN1	2	15	1	-1.20331	0.0438788
FANCL	2	9	1	-0.536548	0.0324822
KIAA1841	2	9	1	-0.503337	0.0360958
FAM161A	2	9	1	-0.51914	0.0167573
PLEK	2	5	1	-1.29159	0.268078
NFU1	2	1	1	-0.270548	0.0447524
SNRNP27	2	9	1	-0.411141	0.144939
MXD1	2	3	1	-0.469317	0.0358972
FAM136A	2	9	1	-0.308194	0.0792995
PRADC1	2	9	1	-0.576252	0.0201326
GGCX	2	3	1	-0.306916	0.104753
CYTOR	2	9	1	-0.702785	0.0188222
IGKC	2	16	1	-0.986069	0.0193782
NCAPH	2	9	1	-1.00863	0.00174721
ANKRD39	2	9	1	-0.293232	0.0387563
AC109826.1	2	9	1	-0.265506	0.071715
PDCL3	2	1	1	-0.288741	0.0452686
UXS1	2	7	1	-0.370433	0.0733431
2023-09-10	2	9	1	-0.389102	0.0501132
RGPD5	2	3	1	-0.702153	0.0706429
BUB1	2	9	1	-1.14308	0.0021443
CKAP2L	2	9	1	-1.79752	0.00131041
IL1A	2	5	1	-0.858486	0.0312512
ACTR3	2	8	1	-0.474784	0.361831
INSIG2	2	9	1	-0.327449	0.10515
POLR2D	2	9	1	-0.295178	0.063932
TMEM163	2	9	1	-0.290222	0.100782
MCM6	2	9	1	-0.858039	0.0289481
NMI	2	4	1	-0.407867	0.107851
ARL6IP6	2	9	1	-0.427954	0.0479292
CYTIP	2	3	1	-0.554765	0.0687368
PSMD14	2	9	1	-0.523728	0.132272
IFIH1	2	4	1	-0.410101	0.0514633
GCA	2	1	1	-0.310871	0.280467
SPC25	2	9	1	-1.15372	0.000397093
SSB	2	4	1	-0.408193	0.304968
CDCA7	2	9	1	-0.633833	0.000754477
CIR1	2	15	1	-0.313367	0.153357
MTX2	2	9	1	-0.265175	0.0435611
UBE2E3	2	8	1	-0.283818	0.109757
SLC40A1	2	7	1	-0.309094	0.112338
ASNSD1	2	9	1	-0.306453	0.0793789
NEMP2	2	9	1	-0.323703	0.0264067
STAT1	2	4	1	-0.722974	0.125958
CCDC150	2	9	1	-0.674059	0.00972879
C2orf69	2	9	1	-0.285706	0.0461025
TYW5	2	4	1	-0.710679	0.0644482
SGO2	2	9	1	-1.91276	0.0285113
TMEM237	2	9	1	-0.558929	0.00921256
WDR12	2	4	1	-0.336071	0.066394
NBEAL1	2	8	1	-0.503067	0.149942
MAP2	2	15	1	-1.78763	0.0272406
BARD1	2	9	1	-1.23534	0.0621848
USP37	2	9	1	-0.313562	0.101378
EIF4E2	2	9	1	-0.288983	0.085931
HJURP	2	9	1	-1.20929	0.000555931
ARL4C	2	3	1	-0.691891	0.0334353
DTYMK	2	9	1	-1.3844	0.0466585
BHLHE40	2	3	1	-0.424659	0.103681
RAD18	2	9	1	-0.540948	0.0235079
CAMK1	2	9	1	-0.29201	0.0289878
TADA3	2	4	1	-0.267145	0.0897431
ARPC4	2	8	1	-0.730934	0.223921
FANCD2	2	9	1	-1.07813	0.0240241
NUP210	2	9	1	-0.882712	0.0636541
SGO1	2	9	1	-1.23704	0.00234285
AZI2	2	4	1	-0.269093	0.0611127
GLB1	2	7	1	-0.476855	0.0923242
CRTAP	2	8	1	-0.412222	0.136124
MYD88	2	4	1	-0.391793	0.0767184
SEC22C	2	9	1	-0.293312	0.0540444
KIF15	2	9	1	-1.30247	0.00238256
CCRL2	2	5	1	-0.488317	0.0213636
ELP6	2	9	1	-0.438241	0.0474129
GMPPB	2	9	1	-0.270442	0.0486836
ABHD14B	2	8	1	-0.382383	0.0530517
POC1A	2	9	1	-0.455471	0.00281936
ALAS1	2	5	1	-0.399769	0.0772346
SMIM4	2	9	1	-0.300303	0.0374856
ERC2	2	9	1	-0.316082	0.0835087
FAM107A	2	15	1	-1.57788	0.0158837
C3orf14	2	9	1	-0.518997	0.0156455
SUCLG2	2	8	1	-0.347921	0.131994
CHMP2B	2	5	1	-0.293669	0.0696899
CMSS1	2	9	1	-0.307583	0.0771552
CEP97	2	9	1	-0.488994	0.0327602
CD47	2	7	1	-0.334631	0.133225
CIP2A	2	9	1	-1.14261	0.0212842
NAA50	2	9	1	-0.410541	0.101775
TMEM39A	2	5	1	-0.275965	0.0857324
POLQ	2	9	1	-1.5334	0.00293849
EAF2	2	9	1	-0.380221	0.0601596
CCDC58	2	9	1	-0.318085	0.039749
MCM2	2	9	1	-0.558725	0.00818012
MGLL	2	15	1	-0.592319	0.073502
RUVBL1	2	9	1	-0.250784	0.0560696
SRPRB	2	1	1	-0.338037	0.0864075
CEP70	2	9	1	-0.378308	0.0351428
C3orf58	2	9	1	-0.492041	0.119446
HLTF	2	9	1	-0.443058	0.128936
SUCNR1	2	15	1	-0.272297	0.0569829
GMPS	2	9	1	-0.424317	0.0969305
MLF1	2	5	1	-0.342585	0.0264861
IFT80	2	9	1	-0.276683	0.0407418
SMC4	2	9	1	-2.41365	0.0835087
ECT2	2	9	1	-0.95537	0.0235079
ACTL6A	2	9	1	-0.575623	0.0549577
PARL	2	8	1	-0.370699	0.0622245
C3orf70	2	9	1	-0.284217	0.0340309
MAP3K13	2	9	1	-0.300194	0.0864472
RFC4	2	9	1	-1.02383	0.0224755
PIGX	2	9	1	-0.325783	0.0355398
TACC3	2	9	1	-1.78604	0.0203312
TMEM128	2	16	1	-0.40038	0.0508279
GRPEL1	2	1	1	-0.306119	0.108009
WDR1	2	5	1	-0.250429	0.161538
QDPR	2	4	1	-0.268858	0.0391534
NCAPG	2	9	1	-1.63277	0.00119128
SRD5A3	2	9	1	-0.411184	0.0295834
PPAT	2	9	1	-0.257801	0.0360164
PAICS	2	9	1	-0.625201	0.099869
SRP72	2	8	1	-0.362386	0.139062
G3BP2	2	3	1	-0.298082	0.168209
CCNG2	2	15	1	-0.314389	0.0730652
RASGEF1B	2	5	1	-0.92571	0.0365326
LIN54	2	9	1	-0.342358	0.0298614
COQ2	2	9	1	-0.631451	0.0706429
NUDT9	2	1	1	-0.26536	0.0776714
SPARCL1	2	15	1	-1.57097	0.0234682
HERC6	2	4	1	-0.412482	0.0198944
UBE2D3	2	3	1	-0.303718	0.405829
CENPE	2	9	1	-1.87005	0.0130247
GSTCD	2	9	1	-0.296976	0.0371679
HADH	2	9	1	-0.589143	0.0740579
MCUB	2	9	1	-0.534187	0.0258905
ZGRF1	2	9	1	-1.22202	0.0439979
MAD2L1	2	9	1	-1.435	0.00349442
EXOSC9	2	9	1	-0.406116	0.0605964
CCNA2	2	9	1	-1.07323	0.00917285
BBS7	2	9	1	-0.320453	0.0284716
SPATA5	2	9	1	-0.300942	0.067903
PLK4	2	9	1	-0.690857	0.00412977
JADE1	2	9	1	-0.487016	0.0572211
MND1	2	9	1	-1.08985	0.000833896
C4orf46	2	9	1	-0.520018	0.0102847
MSMO1	2	3	1	-0.804323	0.0655601
DDX60	2	4	1	-0.417577	0.061748
HPF1	2	9	1	-0.353152	0.0645277
NEIL3	2	9	1	-0.540364	0.000158837
CDKN2AIP	2	9	1	-0.355921	0.0637732
ING2	2	9	1	-0.438265	0.0438391
PRIMPOL	2	9	1	-0.260597	0.058611
CENPU	2	9	1	-1.99384	0.00853751
ANKRD37	2	3	1	-0.980668	0.0383989
TLR3	2	15	1	-0.29497	0.110829
BRIX1	2	9	1	-0.300601	0.0990748
NUP155	2	9	1	-0.258437	0.0504706
OXCT1	2	9	1	-0.476401	0.026089
HMGCS1	2	3	1	-0.392303	0.0624628
C5orf34	2	9	1	-0.393272	0.0107215
DEPDC1B	2	9	1	-0.569278	0.000397093
CENPK	2	9	1	-1.59991	0.0089346
CCNB1	2	9	1	-1.41932	0.00488425
CENPH	2	9	1	-0.826566	0.00857721
HOMER1	2	5	1	-0.404791	0.0849383
DHFR	2	9	1	-1.26862	0.0422904
SLF1	2	9	1	-0.631965	0.0559902
ALDH7A1	2	9	1	-0.307	0.0466982
LMNB1	2	9	1	-1.42294	0.0727872
2023-09-08	2	9	1	-0.351255	0.0388357
PPP2CA	2	5	1	-0.381723	0.147401
UBE2B	2	8	1	-0.305072	0.245007
BRD8	2	9	1	-0.568384	0.0922845
KIF20A	2	9	1	-0.846654	0.000277965
CDC25C	2	9	1	-0.593941	0.000119128
ETF1	2	5	1	-0.513859	0.136163
TMEM173	2	7	1	-0.342029	0.202279
CYSTM1	2	6	1	-0.802702	0.0252551
PFDN1	2	9	1	-0.270381	0.164357
HBEGF	2	5	1	-1.2495	0.0222769
DIAPH1	2	9	1	-0.46109	0.0995116
GNPDA1	2	8	1	-0.254496	0.0853751
YIPF5	2	4	1	-0.301406	0.0777112
PRELID2	2	9	1	-0.304158	0.0287098
PTTG1	2	9	1	-2.1415	0.00873605
HMMR	2	9	1	-2.29115	0.0021443
SPDL1	2	9	1	-0.888895	0.0208474
SFXN1	2	9	1	-0.387941	0.0983203
NOP16	2	5	1	-0.272684	0.0502323
MXD3	2	9	1	-0.873732	0.016122
RASGEF1C	2	15	1	-0.279818	0.0872811
MAPK9	2	9	1	-0.29409	0.100862
MGAT1	2	3	1	-0.392247	0.336139
LYRM4	2	8	1	-0.324207	0.0610332
EEF1E1	2	9	1	-0.45857	0.0446333
NEDD9	2	5	1	-0.743749	0.051225
GMNN	2	9	1	-1.3195	0.0214033
HIST1H3B	2	9	1	-1.05314	0.000833896
HIST1H3G	2	9	1	-0.800905	0.000436803
HIST1H4H	2	9	1	-0.563645	0.0184251
HIST1H2BJ	2	9	1	-0.823888	0.0123496
HIST1H2AH	2	9	1	-0.758575	0.0105627
HIST1H3H	2	9	1	-0.716065	0.0105627
HIST1H2AJ	2	9	1	-0.507776	0.00158837
HIST1H2AL	2	9	1	-0.64658	0.011754
HIST1H1B	2	9	1	-1.6147	0.00917285
PPP1R11	2	4	1	-0.254618	0.0671088
GNL1	2	5	1	-0.323357	0.0457849
NRM	2	9	1	-0.722873	0.0158837
FLOT1	2	1	1	-0.265378	0.285709
CCHCR1	2	9	1	-0.332183	0.0380812
TCF19	2	9	1	-1.22335	0.00611524
PSMB8-AS1	2	4	1	-0.270454	0.0721121
TAP1	2	4	1	-0.362505	0.0774332
KIFC1	2	9	1	-1.66194	0.00238256
SRPK1	2	9	1	-0.48626	0.0675059
CCDC167	2	9	1	-0.633309	0.0245404
TBCC	2	16	1	-0.401059	0.0504706
POLH	2	9	1	-0.480488	0.0373268
VEGFA	2	3	1	-1.97251	0.100584
SLC29A1	2	9	1	-0.30056	0.13799
NFKBIE	2	5	1	-0.439159	0.0448318
ENPP4	2	3	1	-0.279601	0.0680618
PLA2G7	2	1	1	-0.303947	0.087837
TNFRSF21	2	16	1	-0.942723	0.0081007
CENPQ	2	9	1	-0.801981	0.030735
MCM3	2	9	1	-1.18781	0.0667514
TMEM14A	2	6	1	-0.448097	0.0235079
PRIM2	2	9	1	-0.669406	0.0498749
PTP4A1	2	3	1	-0.66329	0.110074
LMBRD1	2	7	1	-0.25383	0.177977
B3GAT2	2	16	1	-0.477489	0.0304968
TTK	2	9	1	-0.994981	0.00198547
UBE2J1	2	5	1	-0.314101	0.156574
LYRM2	2	9	1	-0.416669	0.128857
MANEA	2	9	1	-0.318978	0.0430052
MMS22L	2	9	1	-0.93715	0.0681015
PRDM1	2	3	1	-0.624095	0.0848985
CEP57L1	2	9	1	-0.767407	0.0384386
HINT3	2	5	1	-0.308015	0.0528134
CENPW	2	9	1	-1.23857	0.012429
ENPP1	2	5	1	-0.472754	0.0650836
AL078590.3	2	16	1	-0.782935	0.0465393
MTFR2	2	9	1	-0.497315	0.0025414
TNFAIP3	2	5	1	-0.685928	0.0771552
HEBP2	2	9	1	-0.28594	0.0947465
CCDC28A	2	16	1	-0.407843	0.0383989
FUCA2	2	9	1	-0.316604	0.12838
STX11	2	5	1	-0.678332	0.0173927
AL031056.2	2	15	1	-0.262304	0.0953818
FBXO5	2	9	1	-1.04773	0.0160823
SNX9	2	5	1	-0.315725	0.132709
EZR	2	9	1	-0.600282	0.116944
ACAT2	2	9	1	-0.710501	0.0358575
FGFR1OP	2	9	1	-0.4201	0.0576977
PSMG3	2	9	1	-0.392385	0.0587301
MRM2	2	9	1	-0.378288	0.0603979
CHST12	2	16	1	-0.390037	0.0669499
EIF2AK1	2	9	1	-0.349894	0.126276
ZDHHC4	2	9	1	-0.299853	0.0446333
CBX3	2	9	1	-0.899696	0.296629
2023-09-07	2	9	1	-0.437306	0.360839
ANLN	2	9	1	-1.68035	0.00154866
AOAH	2	7	1	-0.475887	0.232379
STARD3NL	2	4	1	-0.286125	0.0529722
MPLKIP	2	4	1	-0.37643	0.110313
COA1	2	9	1	-0.416738	0.148156
POLD2	2	9	1	-0.545481	0.0571814
FIGNL1	2	9	1	-0.830934	0.0432435
NIPSNAP2	2	8	1	-0.521853	0.121669
CCT6A	2	1	1	-0.32336	0.279276
SUMF2	2	7	1	-0.32313	0.169241
ZNF107	2	9	1	-0.329065	0.0724695
VKORC1L1	2	9	1	-0.266311	0.0721916
METTL27	2	16	1	-0.673925	0.00778303
RFC2	2	9	1	-0.670678	0.0699678
NCF1	2	7	1	-0.274847	0.186078
PHTF2	2	9	1	-0.350861	0.0887106
ABCB4	2	5	1	-0.30707	0.0476909
DBF4	2	9	1	-0.691284	0.0300203
PON2	2	15	1	-0.67482	0.0802128
MCM7	2	9	1	-1.07252	0.0499543
POP7	2	9	1	-0.38435	0.0255728
AP1S1	2	9	1	-0.298792	0.0313307
BCAP29	2	9	1	-0.317566	0.148751
ZNF277	2	16	1	-0.566456	0.079101
CALU	2	9	1	-0.45447	0.122146
CHCHD3	2	9	1	-0.280945	0.0588095
C7orf49	2	9	1	-0.385296	0.0487631
FMC1	2	4	1	-0.258961	0.057102
CLEC5A	2	3	1	-0.265697	0.0687368
GSTK1	2	4	1	-0.319407	0.225748
CASP2	2	9	1	-0.329152	0.0540841
ZYX	2	5	1	-0.405972	0.164635
EZH2	2	9	1	-2.28594	0.0355001
ATP6V0E2	2	9	1	-0.383456	0.0462217
TMUB1	2	9	1	-0.37483	0.0784656
SMARCD3	2	3	1	-0.277819	0.0491601
XRCC2	2	9	1	-0.927102	0.00516221
PAXIP1	2	9	1	-0.297402	0.0636143
DNAJB6	2	16	1	-0.518361	0.317
NCAPG2	2	9	1	-1.56899	0.0216416
ESYT2	2	9	1	-0.268183	0.0522575
PLCXD1	2	9	1	-0.265148	0.0445142
PPP2R3B	2	9	1	-0.292808	0.0366517
HCCS	2	5	1	-0.349507	0.0272803
PRPS2	2	9	1	-0.420333	0.0273994
RAB9A	2	16	1	-0.360395	0.0419728
FANCB	2	9	1	-0.653404	0.00996704
RBBP7	2	9	1	-0.878621	0.139578
SCML1	2	9	1	-0.257227	0.0887106
EIF2S3	2	8	1	-0.373451	0.266092
POLA1	2	9	1	-0.660707	0.0422904
TSPAN7	2	16	1	-0.658349	0.0246198
FUNDC1	2	9	1	-0.366617	0.0315292
EBP	2	9	1	-0.739701	0.0370488
RBM3	2	5	1	-0.395388	0.259222
TSPYL2	2	3	1	-0.341107	0.0430846
TSR2	2	15	1	-0.297821	0.0557122
MSN	2	8	1	-0.381118	0.353731
PDZD11	2	9	1	-0.342568	0.0299011
KIF4A	2	9	1	-0.926677	0.000476512
NONO	2	9	1	-0.41269	0.207918
MAGT1	2	5	1	-0.256316	0.163324
HMGN5	2	9	1	-0.619792	0.0252948
CENPI	2	9	1	-0.547718	0.00412977
TCEAL4	2	8	1	-0.440007	0.192471
TCEAL3	2	9	1	-0.621481	0.140452
PSMD10	2	9	1	-0.271152	0.0388754
LAMP2	2	7	1	-0.370135	0.301831
RTL8A	2	4	1	-0.299808	0.0670691
HTATSF1	2	9	1	-0.433654	0.0753683
HMGB3	2	9	1	-1.10943	0.0029782
IDH3G	2	8	1	-0.322692	0.0936346
RENBP	2	4	1	-0.256926	0.107692
MPP1	2	5	1	-0.408767	0.10245
F8A1	2	4	1	-0.309851	0.0439185
MSRA	2	9	1	-0.39355	0.06147
FDFT1	2	3	1	-0.507655	0.0808879
LONRF1	2	5	1	-0.406392	0.0292261
MSR1	2	5	1	-0.316683	0.2842
ZDHHC2	2	8	1	-0.366177	0.0807291
REEP4	2	7	1	-0.310379	0.15983
CDCA2	2	9	1	-0.961537	0.00123099
CLU	2	15	1	-1.32145	0.037565
CCDC25	2	9	1	-0.32896	0.0636541
ESCO2	2	9	1	-1.86226	0.00329587
PBK	2	9	1	-1.16128	0.000158837
ASH2L	2	9	1	-0.309013	0.0586507
GINS4	2	9	1	-0.804376	0.0102847
AP3M2	2	9	1	-0.298154	0.0406624
MCM4	2	9	1	-1.45814	0.0189413
UBE2V2	2	9	1	-0.347279	0.117222
FAM110B	2	3	1	-0.354875	0.0679427
GGH	2	9	1	-1.07046	0.00337529
ARMC1	2	9	1	-0.28618	0.0739785
MYBL1	2	9	1	-0.913134	0.00563872
LRRCC1	2	9	1	-0.423474	0.0309336
CPNE3	2	8	1	-0.28443	0.103046
RIPK2	2	3	1	-0.514822	0.0538856
RAD54B	2	9	1	-0.487672	0.00579756
CCNE2	2	9	1	-1.2929	0.00277965
PLEKHF2	2	5	1	-0.259458	0.0731446
FBXO43	2	9	1	-0.57073	0.00166779
AP003354.2	2	5	1	-0.82827	0.0391534
EBAG9	2	1	1	-0.251819	0.0526546
RAD21	2	9	1	-0.909339	0.206925
MTBP	2	9	1	-0.402478	0.0123099
TBC1D31	2	9	1	-0.482668	0.0293055
ATAD2	2	9	1	-2.2587	0.0324425
RNF139	2	16	1	-0.299017	0.0395902
TMEM71	2	9	1	-0.392427	0.0268038
CHRAC1	2	9	1	-0.401708	0.0466585
TSTA3	2	9	1	-0.433778	0.0374062
TONSL	2	9	1	-0.590827	0.0206886
RECQL4	2	9	1	-0.972582	0.00563872
COMMD5	2	5	1	-0.251853	0.0569035
C9orf66	2	15	1	-0.26792	0.051225
AK3	2	16	1	-0.406461	0.0775126
PLGRKT	2	9	1	-0.371127	0.0322043
HAUS6	2	9	1	-0.450798	0.0543224
CDKN2A	2	9	1	-0.870437	0.0297026
IFT74	2	6	1	-0.701874	0.0458643
DDX58	2	4	1	-0.252458	0.0608347
UBE2R2	2	8	1	-0.331633	0.115634
NUDT2	2	9	1	-0.343487	0.0237065
SIGMAR1	2	9	1	-0.328146	0.0479292
FANCG	2	9	1	-0.554703	0.0155661
FAM166B	2	16	1	-0.546002	0.0185443
CCDC107	2	3	1	-0.338779	0.0910932
ARHGEF39	2	9	1	-0.786432	0.0038121
MELK	2	9	1	-1.20397	0.000913315
GRHPR	2	8	1	-0.280605	0.0991145
EXOSC3	2	9	1	-0.29649	0.0396299
ANXA1	2	3	1	-0.492782	0.0194973
C9orf40	2	9	1	-0.466841	0.0173927
CEP78	2	9	1	-0.68732	0.0620657
RMI1	2	9	1	-0.709884	0.0430449
NFIL3	2	3	1	-0.952091	0.0674661
CENPP	2	9	1	-0.549248	0.0187428
FBP1	2	4	1	-0.308684	0.0374459
ZNF367	2	9	1	-0.789572	0.00373268
GALNT12	2	9	1	-0.373923	0.0200532
NR4A3	2	5	1	-0.884002	0.00337529
MRPL50	2	4	1	-0.317882	0.066672
SMC2	2	9	1	-1.72014	0.0832308
NIPSNAP3A	2	15	1	-0.261546	0.0804511
CTNNAL1	2	9	1	-0.678892	0.00194576
HSDL2	2	9	1	-0.498107	0.0601993
INIP	2	9	1	-0.41731	0.0649645
PRPF4	2	9	1	-0.379073	0.0793789
POLE3	2	9	1	-0.719906	0.0945479
PHF19	2	9	1	-1.19704	0.0314498
STOM	2	1	1	-0.275001	0.340507
PTGS1	2	7	1	-0.408683	0.182822
PBX3	2	9	1	-0.351213	0.0501132
SLC2A8	2	16	1	-0.338047	0.0699281
DPM2	2	9	1	-0.329052	0.0788627
SLC25A25	2	5	1	-0.341984	0.0348251
ODF2	2	9	1	-0.335098	0.0574594
WDR34	2	9	1	-0.714632	0.00456657
CRAT	2	9	1	-0.366084	0.0184648
C9orf78	2	8	1	-0.411402	0.13799
NUP214	2	8	1	-0.498619	0.171505
UBAC1	2	9	1	-0.444948	0.15022
PAXX	2	9	1	-0.655642	0.194457
DPP7	2	7	1	-0.373057	0.348807
TMEM203	2	4	1	-0.30338	0.038796
NRARP	2	3	1	-0.792996	0.0059564
HRAS	2	9	1	-0.318551	0.0544018
RASSF7	2	9	1	-0.325572	0.03415
PIDD1	2	9	1	-0.380652	0.0333558
CDKN1C	2	8	1	-0.464721	0.0514236
RRM1	2	9	1	-0.995538	0.0235079
HBB	2	16	1	-0.442423	0.0134615
WEE1	2	9	1	-1.06893	0.00730652
NUCB2	2	9	1	-1.18858	0.0744947
ZDHHC13	2	9	1	-0.251798	0.04098
E2F8	2	9	1	-0.869479	7.94187e-05
SVIP	2	9	1	-0.642664	0.0391137
CCDC34	2	9	1	-1.36255	0.0117937
KIF18A	2	9	1	-0.608827	0.00337529
IMMP1L	2	9	1	-0.437147	0.0338721
APIP	2	9	1	-0.30435	0.0629393
MTCH2	2	9	1	-0.467795	0.0691736
SSRP1	2	9	1	-0.377127	0.114561
SLC43A3	2	9	1	-0.31626	0.0617877
FAM111B	2	9	1	-1.81775	0.00119128
FEN1	2	9	1	-1.11572	0.0111186
FADS2	2	9	1	-0.418337	0.0459437
INCENP	2	9	1	-0.782959	0.0181075
ASRGL1	2	9	1	-0.521916	0.0153278
AHNAK	2	3	1	-0.324719	0.0552357
WDR74	2	3	1	-0.327189	0.0759242
STIP1	2	1	1	-0.277903	0.160783
DNAJC4	2	8	1	-0.341543	0.104316
BAD	2	9	1	-0.31899	0.031291
SAC3D1	2	9	1	-1.04418	0.0266847
CDCA5	2	9	1	-1.24297	0.00150895
POLA2	2	9	1	-0.677578	0.0338323
KAT5	2	16	1	-0.34455	0.0433626
CTSF	2	7	1	-0.269438	0.0467379
RAD9A	2	9	1	-0.342016	0.0895445
TMEM134	2	4	1	-0.264412	0.0872414
AP002495.1	2	9	1	-0.4	0.03006
ANAPC15	2	9	1	-0.415615	0.0270023
POLD3	2	9	1	-1.07186	0.0796966
SERPINH1	2	3	1	-0.934296	0.061748
AAMDC	2	9	1	-0.352842	0.0322837
PRCP	2	7	1	-0.451684	0.101775
CCDC90B	2	4	1	-0.250211	0.101537
TMEM126B	2	4	1	-0.302091	0.123973
PANX1	2	5	1	-0.440726	0.0362943
SRSF8	2	15	1	-0.273231	0.0831513
FAM76B	2	9	1	-0.381348	0.0993924
CEP57	2	9	1	-0.440394	0.118929
CCDC82	2	9	1	-0.377251	0.139975
DCUN1D5	2	9	1	-0.286164	0.0435214
CASP1	2	4	1	-0.327472	0.26907
ACAT1	2	9	1	-0.344988	0.0901005
KDELC2	2	9	1	-0.571255	0.0413771
RDX	2	9	1	-0.815993	0.222333
PTS	2	9	1	-0.295243	0.0383195
ZW10	2	9	1	-0.294583	0.0277568
RBM7	2	5	1	-0.337952	0.0559504
CEP164	2	9	1	-0.387442	0.101219
SLC37A4	2	9	1	-0.449297	0.0584124
H2AFX	2	9	1	-1.84825	0.0482468
CHEK1	2	9	1	-1.07617	0.00671088
FOXRED1	2	9	1	-0.261896	0.0501926
ST14	2	9	1	-0.326569	0.0660366
NCAPD3	2	9	1	-1.29559	0.0819998
MCM10	2	9	1	-1.20904	0.000953024
PHYH	2	3	1	-0.457103	0.0274789
SEPHS1	2	9	1	-0.377689	0.0348251
FAM107B	2	9	1	-0.469712	0.0617083
SUV39H2	2	9	1	-0.394197	0.0181075
ARL5B	2	5	1	-0.291989	0.0467776
DNAJC1	2	9	1	-0.769539	0.123099
PRTFDC1	2	9	1	-0.484902	0.0193782
MASTL	2	9	1	-0.63871	0.0120716
ZNF22	2	16	1	-0.378005	0.151054
ZWINT	2	9	1	-1.77681	0.00436803
CISD1	2	4	1	-0.270654	0.0372871
UBE2D1	2	1	1	-0.251782	0.0592066
CDK1	2	9	1	-2.01024	0.000675059
ARID5B	2	5	1	-1.2504	0.0839852
DNA2	2	9	1	-0.752506	0.0125481
KIF1BP	2	9	1	-0.282615	0.0439979
SLC29A3	2	7	1	-0.289201	0.0672676
DNAJB12	2	16	1	-0.410134	0.111385
DNAJC9	2	9	1	-1.01219	0.0511853
MRPS16	2	9	1	-0.380746	0.125204
LRMDA	2	8	1	-0.34655	0.138308
AL135925.1	2	15	1	-0.346207	0.0466585
IFIT2	2	4	1	-1.50853	0.0262479
IFIT3	2	4	1	-2.02772	0.0222769
IFIT1	2	4	1	-1.73932	0.0171147
IFIT5	2	4	1	-0.376267	0.0440376
RPP30	2	9	1	-0.252232	0.067347
2023-03-05	2	5	1	-0.330001	0.0638923
KIF11	2	9	1	-1.62289	0.00587698
CEP55	2	9	1	-1.80341	0.00281936
HELLS	2	9	1	-2.78184	0.0453481
NFKB2	2	5	1	-0.683743	0.0633364
ARL3	2	9	1	-0.377603	0.0455863
PCGF6	2	9	1	-0.351273	0.0264464
ADD3	2	9	1	-0.376591	0.0207283
SMC3	2	9	1	-0.958304	0.194377
BUB3	2	9	1	-0.929187	0.142477
OAT	2	3	1	-0.444421	0.0816424
MKI67	2	9	1	-3.82941	0.00182663
CCDC77	2	9	1	-0.398545	0.0301394
FOXM1	2	9	1	-1.11833	0.0017075
RHNO1	2	9	1	-0.379659	0.0196958
RAD51AP1	2	9	1	-1.55546	0.0152881
NCAPD2	2	9	1	-0.985691	0.031013
CDCA3	2	9	1	-1.34364	0.00186634
CLEC4A	2	6	1	-0.384257	0.019815
LINC00987	2	15	1	-0.505759	0.0885121
CLECL1	2	4	1	-0.253641	0.0498749
MAGOHB	2	9	1	-0.518851	0.0749315
CREBL2	2	8	1	-0.411201	0.152643
CDKN1B	2	3	1	-0.291092	0.0793789
WBP11	2	9	1	-0.408657	0.120041
CMAS	2	9	1	-0.346055	0.0411389
ETFRF1	2	8	1	-0.39755	0.0489219
STK38L	2	5	1	-0.491809	0.14895
MRPS35	2	1	1	-0.290747	0.0662352
ERGIC2	2	9	1	-0.375653	0.113251
DDX11	2	9	1	-0.938053	0.0686971
TMEM106C	2	9	1	-1.54966	0.0229917
DDX23	2	9	1	-0.296771	0.093714
TUBA1C	2	9	1	-1.31514	0.0752095
TROAP	2	9	1	-1.13088	0.000992733
SPATS2	2	9	1	-0.307868	0.0503117
RACGAP1	2	9	1	-0.886473	0.0193782
GRASP	2	3	1	-0.464051	0.0174324
EIF4B	2	8	1	-0.998322	0.282492
ESPL1	2	9	1	-0.625921	0.000555931
LINC02381	2	8	1	-0.275775	0.0682206
CDK2	2	9	1	-0.660577	0.0296629
NABP2	2	9	1	-0.542102	0.0286304
CNPY2	2	1	1	-0.260377	0.170671
TIMELESS	2	9	1	-0.888709	0.0258508
PRIM1	2	9	1	-0.731295	0.0464202
NEMP1	2	9	1	-0.34486	0.0316483
STAC3	2	9	1	-0.370678	0.0475321
OS9	2	7	1	-0.371269	0.320534
TSPAN31	2	7	1	-0.256978	0.105031
AC084033.3	2	9	1	-0.555172	0.00818012
LLPH	2	9	1	-0.298009	0.116428
MDM1	2	9	1	-0.263868	0.0405035
YEATS4	2	9	1	-0.717769	0.0311321
E2F7	2	9	1	-0.582638	3.97093e-05
NEDD1	2	9	1	-0.275111	0.0435611
GAS2L3	2	9	1	-0.497281	0.0191399
ARL1	2	1	1	-0.269509	0.0910138
NUP37	2	9	1	-0.346275	0.0372076
PARPBP	2	9	1	-0.928063	0.00659175
NFYB	2	9	1	-0.355393	0.0503514
UNG	2	9	1	-0.51334	0.0176707
MMAB	2	9	1	-0.293003	0.0330382
TCHP	2	9	1	-0.296292	0.102331
PPP1CC	2	9	1	-0.414539	0.118493
OAS2	2	4	1	-0.945137	0.0394314
RFC5	2	9	1	-0.437983	0.0093714
VSIG10	2	9	1	-0.385157	0.0223961
CIT	2	9	1	-1.32563	0.00651233
POP5	2	9	1	-0.373116	0.116706
KNTC1	2	9	1	-0.994014	0.0394314
C12orf65	2	9	1	-0.301675	0.0599611
POLE	2	9	1	-0.705651	0.0309733
PXMP2	2	9	1	-0.596499	0.0102847
SKA3	2	9	1	-0.739133	0.000516221
CENPJ	2	9	1	-0.9057	0.0772346
FLT1	2	5	1	-0.586697	0.0748124
BRCA2	2	9	1	-1.57451	0.0453083
RFC3	2	9	1	-1.24958	0.0413771
EXOSC8	2	9	1	-0.540758	0.126395
ELF1	2	5	1	-0.523857	0.280467
WBP4	2	9	1	-0.340012	0.0933963
TSC22D1	2	15	1	-1.17285	0.0278362
NUDT15	2	9	1	-0.573391	0.018028
SPRYD7	2	9	1	-0.261798	0.0552357
DLEU7	2	5	1	-0.265838	0.0522972
RNASEH2B	2	9	1	-0.438888	0.1065
CKAP2	2	9	1	-1.81433	0.0401858
DIAPH3	2	9	1	-1.71025	0.00131041
UCHL3	2	9	1	-0.324521	0.0848588
LMO7	2	9	1	-0.640865	0.0699281
SPRY2	2	5	1	-0.574034	0.0966922
DNAJC3	2	1	1	-0.486686	0.264424
TEX30	2	9	1	-0.384246	0.0167176
TMCO3	2	9	1	-0.298067	0.0549974
TFDP1	2	9	1	-0.814068	0.0498352
CHAMP1	2	9	1	-0.269389	0.0499146
PARP2	2	9	1	-0.84849	0.0574197
PNP	2	5	1	-0.365952	0.0823571
RNASE1	2	1	1	-0.641237	0.0606361
RNASE3	2	9	1	-0.400455	0.0282333
HNRNPC	2	8	1	-0.296546	0.416789
SUPT16H	2	9	1	-1.05213	0.184688
HAUS4	2	9	1	-0.287004	0.0357384
EMC9	2	9	1	-0.422507	0.0368503
EAPP	2	7	1	-0.325826	0.0733828
FAM177A1	2	5	1	-0.257162	0.0955009
PSMA6	2	16	1	-0.367007	0.0984791
FANCM	2	9	1	-0.413296	0.0455069
LRR1	2	9	1	-0.413806	0.0243021
MGAT2	2	5	1	-0.309476	0.0573403
POLE2	2	9	1	-0.377584	0.0127864
KLHDC2	2	7	1	-0.272683	0.102728
TXNDC16	2	15	1	-0.308747	0.0617083
ERO1A	2	3	1	-0.370282	0.138546
CDKN3	2	9	1	-1.52463	0.00178692
GMFB	2	4	1	-0.424213	0.1148
GCH1	2	5	1	-0.447129	0.0267641
WDHD1	2	9	1	-0.511479	0.0106024
DLGAP5	2	9	1	-1.44294	0.000277965
SYNE2	2	9	1	-1.60676	0.0104436
MTHFD1	2	9	1	-0.521769	0.0599214
ACYP1	2	9	1	-1.04831	0.0319263
CEP128	2	9	1	-0.601687	0.0608347
TDP1	2	9	1	-0.592623	0.0255728
UBR7	2	9	1	-0.429734	0.0284716
IFI27L1	2	9	1	-0.427781	0.0104833
VRK1	2	9	1	-0.725481	0.032244
ANKRD9	2	9	1	-0.351265	0.0314101
CDCA4	2	9	1	-0.674145	0.0128261
BTBD6	2	9	1	-0.398627	0.0473335
TEDC1	2	9	1	-0.515592	0.00873605
NIPA2	2	16	1	-0.498166	0.100226
NSMCE3	2	3	1	-0.392592	0.0796569
ARHGAP11B	2	9	1	-1.8168	0.0213239
ARHGAP11A	2	9	1	-1.71091	0.011198
BUB1B	2	9	1	-1.79482	0.00182663
KNSTRN	2	9	1	-0.874621	0.0250566
KNL1	2	9	1	-2.23103	0.00635349
RAD51	2	9	1	-0.596358	0.000714768
NUSAP1	2	9	1	-2.90513	0.011198
HAUS2	2	9	1	-0.471088	0.0430052
CCNDBP1	2	16	1	-0.393471	0.102688
ADAL	2	9	1	-0.271006	0.0499543
MFAP1	2	9	1	-0.450891	0.0761228
WDR76	2	9	1	-1.52127	0.0243021
TRIM69	2	4	1	-0.539444	0.0486042
BLOC1S6	2	3	1	-0.272138	0.17897
CEP152	2	9	1	-1.43034	0.0864472
TNFAIP8L3	2	5	1	-0.565615	0.0233491
LEO1	2	9	1	-0.399439	0.0542827
RAB27A	2	9	1	-0.311784	0.047135
PIGBOS1	2	4	1	-0.311926	0.0576579
MNS1	2	9	1	-1.00091	0.00587698
CCNB2	2	9	1	-1.07967	0.00146925
APH1B	2	15	1	-0.302414	0.0893857
PCLAF	2	9	1	-2.57838	0.0117143
PIF1	2	9	1	-0.835186	0.00790216
SPG21	2	4	1	-0.273083	0.0949847
TIPIN	2	9	1	-0.426742	0.0522972
MAP2K1	2	5	1	-0.270226	0.11754
SNAPC5	2	9	1	-0.357927	0.0406226
ZWILCH	2	9	1	-0.660517	0.0232697
CLN6	2	9	1	-0.334044	0.0817615
KIF23	2	9	1	-1.04549	0.000992733
SEMA7A	2	5	1	-0.284769	0.0399476
UBE2Q2	2	9	1	-0.319082	0.0447127
DNAJA4	2	3	1	-0.280654	0.0560299
TMED3	2	4	1	-0.265619	0.0667117
TLNRD1	2	5	1	-0.310124	0.0966128
FANCI	2	9	1	-1.40427	0.0144145
BLM	2	9	1	-0.871854	0.0141762
RCCD1	2	9	1	-0.80625	0.0324028
PRC1	2	9	1	-2.53913	0.00643291
SNRPA1	2	9	1	-0.59858	0.0948656
SNRNP25	2	9	1	-0.843162	0.0324028
MPG	2	8	1	-0.375426	0.0679427
MCRIP2	2	4	1	-0.374732	0.0936743
WDR90	2	9	1	-0.490603	0.0151293
FAM173A	2	1	1	-0.289601	0.103681
CHTF18	2	9	1	-0.730157	0.0318469
TSR3	2	1	1	-0.287984	0.0468173
JPT2	2	9	1	-0.252488	0.0541635
NME3	2	7	1	-0.284553	0.214192
SPSB3	2	7	1	-0.407656	0.105111
NUBP2	2	9	1	-0.255654	0.0547989
ECI1	2	9	1	-0.345008	0.0686177
CCNF	2	9	1	-0.831514	0.00524163
TEDC2	2	9	1	-0.50333	0.00206489
PKMYT1	2	9	1	-0.876359	0.000953024
PAQR4	2	9	1	-0.492755	0.00762419
SLX4	2	9	1	-0.283478	0.0327205
CARHSP1	2	9	1	-1.25481	0.0419331
RMI2	2	9	1	-0.611735	0.00138983
NTAN1	2	9	1	-0.534835	0.0349442
FOPNL	2	9	1	-0.278496	0.043164
GDE1	2	8	1	-0.30185	0.0700473
CCP110	2	9	1	-0.726566	0.0991145
ERI2	2	9	1	-0.486262	0.0362943
REXO5	2	9	1	-0.446547	0.00301791
UQCRC2	2	8	1	-0.42405	0.172537
PLK1	2	9	1	-0.606575	0.00694913
HIRIP3	2	9	1	-0.83395	0.032244
MAPK3	2	8	1	-0.275255	0.0874399
CD2BP2	2	16	1	-0.395717	0.0856133
STX4	2	5	1	-0.610835	0.131478
ZNF267	2	5	1	-0.430518	0.10241
SHCBP1	2	9	1	-1.14169	0.0160823
ORC6	2	9	1	-1.59067	0.0153278
GPT2	2	9	1	-0.259188	0.039749
DNAJA2	2	5	1	-0.259347	0.124012
NETO2	2	9	1	-0.31901	0.0297423
CNEP1R1	2	3	1	-0.355473	0.0669896
CRNDE	2	9	1	-0.625491	0.00472541
NUDT21	2	9	1	-0.346495	0.0723107
MT3	2	15	1	-2.89889	0.0692531
ARL2BP	2	16	1	-0.366984	0.0732637
POLR2C	2	5	1	-0.268878	0.0623436
CMTM3	2	8	1	-0.444655	0.18163
CTCF	2	9	1	-0.377961	0.146488
NIP7	2	5	1	-0.310147	0.0475321
CYB5B	2	9	1	-0.274485	0.0974864
ZNF821	2	15	1	-0.269626	0.0478894
PSMD7	2	9	1	-0.515461	0.112933
RFWD3	2	9	1	-0.539068	0.0590081
ZNRF1	2	9	1	-0.310399	0.0304173
TERF2IP	2	15	1	-0.321309	0.165072
CENPN	2	9	1	-0.847845	0.00317675
GAN	2	4	1	-0.251121	0.0684986
MPHOSPH6	2	9	1	-0.259361	0.0540841
GINS2	2	9	1	-1.02049	0.00309733
EMC8	2	9	1	-0.273283	0.0491999
CDT1	2	9	1	-1.10616	0.00369297
SPATA33	2	9	1	-0.581531	0.0318469
FANCA	2	9	1	-1.32554	0.0212048
RPA1	2	9	1	-0.45715	0.0611127
ATP2A3	2	9	1	-0.267027	0.0279554
CYB5D2	2	15	1	-0.337203	0.0420125
UBE2G1	2	4	1	-0.258256	0.0526943
SPNS3	2	16	1	-0.340163	0.0412977
MIS12	2	9	1	-0.272138	0.0690148
PIMREG	2	9	1	-0.589823	0.000158837
MED31	2	9	1	-0.436377	0.0261684
MPDU1	2	9	1	-0.319048	0.0943097
CNTROB	2	9	1	-0.321459	0.0377636
TMEM107	2	9	1	-0.679622	0.0533693
AURKB	2	9	1	-1.85171	0.00194576
LINC00324	2	3	1	-0.614969	0.0317675
TMEM220	2	9	1	-0.411486	0.0340309
TOP3A	2	9	1	-0.308264	0.0760434
MAP2K3	2	5	1	-0.598929	0.0553151
TMEM97	2	9	1	-0.564449	0.0239447
IFT20	2	8	1	-0.276753	0.0926022
SPAG5	2	9	1	-1.03845	0.00460628
ATAD5	2	9	1	-1.8083	0.0653616
AC116407.2	2	4	1	-0.406877	0.030735
CCL8	2	5	1	-1.77392	0.00536076
SLFN5	2	4	1	-0.314278	0.0367708
SLFN13	2	9	1	-1.53051	0.0150895
MYO19	2	9	1	-0.418623	0.0851765
CDC6	2	9	1	-0.814085	0.00182663
TOP2A	2	9	1	-3.4036	0.00186634
MLX	2	16	1	-0.40299	0.199738
PSMC3IP	2	9	1	-0.775709	0.0163205
TUBG1	2	9	1	-0.809591	0.0411389
BRCA1	2	9	1	-1.56516	0.0341897
CCDC43	2	9	1	-0.272701	0.0472144
GFAP	2	15	1	-1.32647	0.0580947
KIF18B	2	9	1	-0.893693	0.000476512
CBX1	2	9	1	-0.535902	0.111424
EME1	2	9	1	-0.501771	0.003415
COX11	2	15	1	-0.263011	0.0652821
RAD51C	2	9	1	-0.635011	0.0448715
PRR11	2	9	1	-1.01564	0.0310527
BRIP1	2	9	1	-1.1799	0.00393122
PECAM1	2	15	1	-0.499703	0.148831
CEP112	2	9	1	-0.686337	0.0121511
AMZ2	2	7	1	-0.268892	0.0726284
ARSG	2	7	1	-0.338193	0.0551563
MRPL58	2	9	1	-0.357241	0.0285907
METTL23	2	16	1	-0.391981	0.0597228
SYNGR2	2	7	1	-0.294284	0.375452
TK1	2	9	1	-1.96285	0.00234285
AFMID	2	3	1	-0.278447	0.0412183
BIRC5	2	9	1	-1.97139	0.00325616
P4HB	2	9	1	-0.414556	0.301076
ARHGDIA	2	5	1	-0.265418	0.30191
ALYREF	2	9	1	-0.827676	0.0384386
LRRC45	2	9	1	-0.375429	0.0208077
FN3KRP	2	9	1	-0.382168	0.0308541
METRNL	2	3	1	-0.572029	0.0523766
TYMS	2	9	1	-2.20291	0.00131041
METTL4	2	9	1	-0.451672	0.051225
NDC80	2	9	1	-1.46851	0.000675059
TWSG1	2	5	1	-0.332751	0.046857
RALBP1	2	8	1	-0.320128	0.172934
IMPA2	2	9	1	-0.532947	0.0422507
FAM210A	2	3	1	-0.579523	0.0528134
ZNF519	2	9	1	-0.523574	0.0314101
RBBP8	2	9	1	-0.93356	0.0264067
TTC39C	2	9	1	-0.292595	0.0258508
TPGS2	2	9	1	-0.427959	0.0590478
HAUS1	2	9	1	-0.552542	0.039074
SKA1	2	9	1	-0.538632	0.00349442
PMAIP1	2	6	1	-0.400262	0.0194576
CYB5A	2	9	1	-0.432617	0.0507882
NFATC1	2	5	1	-0.411521	0.0717945
RBCK1	2	4	1	-0.26965	0.118731
MRPS26	2	9	1	-0.293138	0.100147
SIGLEC1	2	4	1	-0.702558	0.00559902
CDC25B	2	9	1	-0.401737	0.0360164
MCM8	2	9	1	-1.09267	0.0243021
MGME1	2	9	1	-0.537059	0.0754477
PET117	2	9	1	-0.27365	0.0383592
GZF1	2	3	1	-0.417368	0.0746138
GINS1	2	9	1	-0.747491	0.00409006
BCL2L1	2	5	1	-0.35429	0.126315
TPX2	2	9	1	-2.13376	0.00190605
E2F1	2	9	1	-1.07659	0.00266052
DSN1	2	9	1	-0.63388	0.0259699
RBL1	2	9	1	-0.839741	0.0404241
MYBL2	2	9	1	-0.823727	0.000476512
UBE2C	2	9	1	-2.23738	0.000555931
PLTP	2	1	1	-0.278046	0.247905
CSE1L	2	9	1	-0.520974	0.0897034
AURKA	2	9	1	-1.02501	0.00476512
HELZ2	2	4	1	-0.518479	0.0145336
SLC2A4RG	2	9	1	-0.581547	0.0208474
TCEA2	2	15	1	-0.380333	0.0581345
LKAAEAR1	2	9	1	-0.52089	0.00420919
BSG	2	7	1	-0.45207	0.213835
CIRBP	2	16	1	-0.591651	0.446015
ATP8B3	2	9	1	-0.43155	0.011754
SPPL2B	2	9	1	-0.256443	0.075408
LMNB2	2	9	1	-0.521138	0.0326411
GNG7	2	8	1	-0.412463	0.228408
THOP1	2	9	1	-0.31389	0.053687
MATK	2	5	1	-0.332394	0.0442362
CHAF1A	2	9	1	-1.09475	0.0182663
LRG1	2	9	1	-0.346437	0.0383195
TICAM1	2	5	1	-0.290897	0.0603979
UHRF1	2	9	1	-1.282	0.00683
2023-03-02	2	8	1	-0.492029	0.143629
AC008759.3	2	16	1	-0.48398	0.0353413
ICAM1	2	5	1	-0.808393	0.084422
CDKN2D	2	9	1	-1.00328	0.0198944
SPC24	2	9	1	-0.955818	0.000873605
KANK2	2	9	1	-0.368721	0.0430846
CCDC151	2	4	1	-0.336556	0.0398285
ELOF1	2	4	1	-0.256725	0.0555931
DHPS	2	9	1	-0.297375	0.0684589
RNASEH2A	2	9	1	-0.948995	0.0205694
CALR	2	1	1	-0.67048	0.494461
NFIX	2	15	1	-0.543843	0.0444347
STX10	2	4	1	-0.254008	0.0887106
AC020916.1	2	5	1	-0.972376	0.0728269
ASF1B	2	9	1	-0.996948	0.00488425
ILVBL	2	9	1	-0.28627	0.0510662
FAM32A	2	9	1	-0.392999	0.0869237
HAUS8	2	9	1	-0.546281	0.026367
HOMER3	2	8	1	-0.305901	0.107573
NR2C2AP	2	9	1	-0.421428	0.0337529
ZNF90	2	9	1	-0.368948	0.0346265
ZNF85	2	9	1	-0.31262	0.0246198
ZNF714	2	9	1	-0.372513	0.0725887
ZNF43	2	9	1	-0.291447	0.0656792
ZNF724	2	9	1	-0.480558	0.0161617
ZNF726	2	9	1	-0.591258	0.01366
HAUS5	2	9	1	-0.441783	0.0302585
ARHGAP33	2	9	1	-0.466724	0.0123496
WDR62	2	9	1	-0.652524	0.00484454
CAPNS1	2	8	1	-0.565258	0.122781
YIF1B	2	9	1	-0.252901	0.0808482
PAFAH1B3	2	9	1	-0.692633	0.0305762
NECTIN2	2	5	1	-0.56275	0.083191
RELB	2	5	1	-0.451944	0.0256522
VASP	2	5	1	-0.625087	0.220625
PPP5C	2	9	1	-0.347463	0.0611127
SAE1	2	9	1	-0.703209	0.0402653
NAPA	2	4	1	-0.343917	0.0741373
LIG1	2	9	1	-1.15151	0.0647659
CA11	2	15	1	-0.942313	0.0361752
RUVBL2	2	9	1	-0.39496	0.0447127
BCL2L12	2	9	1	-0.458396	0.0208077
POLD1	2	9	1	-0.331614	0.0371282
JOSD2	2	4	1	-0.417703	0.0360164
C19orf81	2	9	1	-0.274306	0.0299408
C19orf48	2	9	1	-0.736078	0.043164
ZNF331	2	3	1	-1.87124	0.122464
MYADM	2	5	1	-0.455321	0.118374
TSEN34	2	3	1	-0.403681	0.0671882
AC245128.3	2	5	1	-0.937144	0.0132629
UBE2S	2	9	1	-1.60638	0.0317675
EIF1AY	2	9	1	-0.42112	0.0304571
C22orf39	2	9	1	-0.312832	0.0518207
UFD1	2	9	1	-0.362491	0.0819601
CDC45	2	9	1	-0.68609	0.000277965
THAP7	2	9	1	-0.315272	0.0374459
DERL3	2	9	1	-0.639282	0.0270023
GUCD1	2	9	1	-0.352514	0.052734
TPST2	2	7	1	-0.324813	0.0581345
CHEK2	2	9	1	-0.262611	0.0485248
SFI1	2	9	1	-0.328201	0.0597625
MCM5	2	9	1	-0.854412	0.114323
MPST	2	8	1	-0.28571	0.0841044
MAFF	2	5	1	-0.710253	0.0129452
DMC1	2	9	1	-0.455757	0.00345471
APOBEC3C	2	8	1	-0.318523	0.078823
APOBEC3G	2	4	1	-0.32967	0.0750506
CBX7	2	15	1	-0.288228	0.0807291
PMM1	2	9	1	-0.432892	0.0220784
CENPM	2	9	1	-1.48074	0.00230314
NAGA	2	7	1	-0.276754	0.202398
RRP7A	2	9	1	-0.315008	0.128499
NUP50	2	9	1	-0.428591	0.146925
SMC1B	2	9	1	-0.575283	0.00615495
RIBC2	2	9	1	-0.641718	0.00111186
ATXN10	2	8	1	-0.318312	0.108962
GTSE1	2	9	1	-2.11244	0.00119128
LMF2	2	9	1	-0.53671	0.117262
NCAPH2	2	9	1	-0.379237	0.0348251
ODF3B	2	4	1	-0.48349	0.049041
APP	2	15	1	-0.435964	0.118612
MIS18A	2	9	1	-0.579125	0.0160029
DONSON	2	9	1	-0.621485	0.0255331
PSMG1	2	9	1	-0.469889	0.0335544
WRB	2	9	1	-0.262011	0.0373268
MX1	2	4	1	-1.68622	0.163563
FAM207A	2	1	1	-0.282694	0.0344677
C21orf58	2	9	1	-1.74206	0.0175912
CX3CR1	3	1;2;4;5;6;7;8;15;16	9	-7.79304	0.461951
FAM212A	3	1;2;4;5;6;7;8;15;16	9	-6.32218	0.0982762
FOLR2	3	1;2;4;5;6;7;8;15;16	9	-13.2035	0.197288
C12orf75	3	1;4;5;6;7;8;9;15;16	9	-7.1252	0.316796
WASF2	3	1;2;4;5;7;8;15;16	8	-5.71216	0.491381
LAPTM5	3	1;2;4;5;7;8;15;16	8	-6.38689	0.863675
TMIGD3	3	1;4;5;7;8;9;15;16	8	-5.57014	0.491066
MGST3	3	1;4;5;7;8;9;15;16	8	-4.73265	0.347698
BIN1	3	1;2;4;5;7;8;15;16	8	-5.16899	0.681942
ITM2C	3	1;4;5;7;8;9;15;16	8	-5.79062	0.214421
CSF1R	3	1;2;4;5;7;8;15;16	8	-5.88485	0.805024
ACTB	3	1;4;5;7;8;9;15;16	8	-7.32478	0.955014
FSCN1	3	1;2;4;5;7;8;15;16	8	-5.55509	0.34938
PDK4	3	1;2;5;6;7;8;15;16	8	-7.70467	0.0968047
TMSB4X	3	1;4;5;6;7;8;9;16	8	-9.96238	0.988438
GPR34	3	1;4;5;6;7;8;15;16	8	-10.4406	0.574942
VSIG4	3	1;2;4;5;7;8;15;16	8	-9.38024	0.556233
SCAMP2	3	1;2;4;5;7;8;15;16	8	-4.63675	0.423271
CORO1A	3	1;2;4;5;7;8;9;16	8	-6.39435	0.527328
NAA20	3	1;4;5;6;7;8;9;16	8	-7.24328	0.304394
CAPZB	3	1;2;4;5;7;8;16	7	-4.99984	0.608787
C1QC	3	1;4;5;7;8;15;16	7	-9.18048	0.888375
C1QB	3	1;4;5;7;8;15;16	7	-7.4845	0.933992
ATP6V0B	3	1;4;5;7;8;15;16	7	-5.23511	0.575993
OLFML3	3	1;2;5;7;8;15;16	7	-7.59854	0.257305
FCGR1A	3	1;2;4;5;7;8;16	7	-4.86636	0.72325
JTB	3	1;4;5;7;8;9;16	7	-4.04561	0.286315
LINC01736	3	1;4;7;8;9;15;16	7	-5.32076	0.42695
CALM2	3	1;4;7;8;9;15;16	7	-5.64954	0.783057
NRROS	3	1;4;5;6;7;15;16	7	-5.53964	0.0711583
MRPS18C	3	1;4;5;7;9;15;16	7	-3.21644	0.156086
MGST2	3	1;4;5;7;8;15;16	7	-4.50963	0.364621
MEF2C	3	1;2;5;6;7;15;16	7	-5.36749	0.827412
C6orf62	3	1;2;4;5;7;15;16	7	-3.58978	0.376918
TUBB	3	1;4;5;7;8;9;16	7	-6.38432	0.451335
IFNGR1	3	1;2;4;5;7;15;16	7	-7.8207	0.738386
RAC1	3	1;4;5;7;8;15;16	7	-5.25783	0.805445
ARPC1B	3	1;4;5;7;8;9;16	7	-5.28235	0.581144
GAL3ST4	3	1;2;4;5;7;15;16	7	-4.23836	0.16008
GSN	3	1;2;4;5;7;8;16	7	-4.29753	0.624658
LYVE1	3	1;2;4;5;7;15;16	7	-8.16638	0.0822998
MS4A7	3	1;2;4;5;7;15;16	7	-4.54032	0.454278
SPCS2	3	1;4;5;7;8;9;16	7	-3.66491	0.444608
MRC1	3	1;2;4;5;7;15;16	7	-7.9911	0.125709
CXCL12	3	1;4;5;7;8;15;16	7	-3.56086	0.100168
RGS10	3	1;4;5;7;8;15;16	7	-5.27355	0.70885
HTRA1	3	1;2;5;7;8;15;16	7	-4.66836	0.468678
LPAR5	3	1;2;4;6;7;15;16	7	-5.27267	0.278852
A2M	3	1;2;5;7;8;15;16	7	-4.62847	0.795354
TUBA1B	3	1;4;7;8;9;15;16	7	-6.75622	0.779798
BIN2	3	1;2;4;5;7;15;16	7	-3.36566	0.29588
NFKBIA	3	1;2;4;5;7;15;16	7	-5.87443	0.361993
CYBA	3	1;4;5;7;8;15;16	7	-6.89553	0.862834
PFN1	3	1;4;5;7;8;9;16	7	-8.16612	0.665125
CCL2	3	1;4;5;6;7;9;16	7	-14.1335	0.0528695
AP005530.1	3	1;4;5;7;8;15;16	7	-4.26664	0.106264
SOCS6	3	1;2;5;6;7;15;16	7	-5.38235	0.352848
PLVAP	3	1;2;5;6;7;15;16	7	-4.49023	0.0931259
TYROBP	3	1;4;5;7;8;15;16	7	-6.90433	0.853374
PLD3	3	1;2;4;5;7;15;16	7	-4.38485	0.274227
PIH1D1	3	1;5;7;8;9;15;16	7	-4.2687	0.251524
FCGRT	3	1;4;5;7;8;15;16	7	-5.68577	0.609838
CAP1	3	1;4;5;7;8;16	6	-3.87417	0.579462
AKR1A1	3	1;4;5;7;8;16	6	-3.32713	0.383225
SELENOF	3	1;4;5;7;8;16	6	-3.10081	0.347488
FCGR1B	3	1;2;4;5;7;16	6	-4.46475	0.460584
KRTCAP2	3	1;4;5;7;8;16	6	-4.19122	0.324469
MNDA	3	1;4;7;9;15;16	6	-3.18453	0.455119
CREG1	3	1;4;5;7;8;16	6	-3.84217	0.442506
DHRS9	3	1;5;6;7;15;16	6	-7.31783	0.177843
ARPC2	3	1;4;5;7;8;16	6	-3.28352	0.715157
TWF2	3	1;4;5;7;8;16	6	-3.03275	0.203384
ST6GAL1	3	1;2;5;7;15;16	6	-3.97931	0.512087
HPGDS	3	1;4;5;7;8;16	6	-3.25447	0.185831
IL6ST	3	1;2;5;7;15;16	6	-3.3486	0.600589
LTC4S	3	1;5;7;8;15;16	6	-6.30485	0.433466
PPP1R18	3	1;2;4;5;7;8	6	-2.93082	0.250053
LST1	3	1;4;7;8;15;16	6	-3.64018	0.715052
DDAH2	3	1;4;5;7;8;16	6	-2.83226	0.283057
C2	3	1;4;5;7;9;16	6	-2.65342	0.151671
SMIM29	3	1;4;5;7;8;16	6	-2.63875	0.114778
CNPY3	3	1;4;5;7;8;16	6	-4.50908	0.547929
CAPZA2	3	1;4;5;7;8;16	6	-2.6413	0.457641
GIMAP7	3	1;2;4;7;15;16	6	-3.29971	0.129809
CD99	3	1;4;5;7;8;16	6	-5.11695	0.507252
RBMX	3	1;2;5;9;15;16	6	-2.70963	0.538575
BCAP31	3	1;4;5;7;8;16	6	-4.18614	0.379966
AC079015.1	3	1;2;5;7;15;16	6	-3.80996	0.114673
CLTA	3	1;4;5;7;8;16	6	-3.40335	0.394997
RHOG	3	1;4;5;7;8;16	6	-3.5839	0.398676
CD59	3	1;4;5;7;8;16	6	-3.65445	0.259828
SELENOH	3	1;4;5;7;8;16	6	-4.28161	0.436935
PPP1CA	3	1;4;5;7;8;16	6	-4.02455	0.234812
AP003481.1	3	1;5;7;8;15;16	6	-4.63944	0.178579
TNFRSF1A	3	1;2;4;5;7;16	6	-3.35169	0.367879
ARHGDIB	3	1;4;5;7;8;16	6	-5.40723	0.585138
TMBIM6	3	1;4;5;7;8;16	6	-3.67322	0.737545
TMEM119	3	1;2;4;7;15;16	6	-3.88024	0.288732
GPN3	3	1;5;7;8;15;16	6	-3.62023	0.217469
TRIM13	3	1;2;4;5;7;15	6	-2.56807	0.172062
ERH	3	1;4;5;7;8;9	6	-3.00212	0.296405
PPIB	3	1;4;7;8;9;16	6	-3.41049	0.577675
ARL6IP1	3	1;4;5;7;9;16	6	-4.60089	0.448392
PSMB10	3	1;4;7;8;9;16	6	-2.96534	0.11604
GABARAP	3	1;4;5;7;8;16	6	-3.98065	0.284423
RAB5C	3	1;4;5;7;8;16	6	-3.1282	0.341076
GRN	3	1;4;5;7;8;16	6	-4.11584	0.547509
RIN2	3	1;2;5;7;15;16	6	-4.87121	0.222724
SCAND1	3	1;4;5;7;8;16	6	-2.88845	0.215157
MYDGF	3	1;4;5;7;8;16	6	-3.19488	0.375657
COPE	3	1;4;7;8;9;16	6	-2.96577	0.362203
UQCRFS1	3	1;4;5;7;8;16	6	-2.58895	0.167437
PSENEN	3	1;4;5;7;8;16	6	-2.99549	0.196342
APOC2	3	1;4;5;7;8;16	6	-5.80269	0.371873
BAX	3	1;4;7;8;9;16	6	-2.88606	0.406769
YWHAH	3	1;4;7;8;9;16	6	-4.7514	0.645785
SAMSN1	3	1;2;4;5;7;16	6	-3.47716	0.450074
AURKAIP1	3	1;4;5;8;9	5	-2.31362	0.243431
IGSF21	3	1;2;7;15;16	5	-2.26663	0.2428
NBL1	3	1;5;7;15;16	5	-3.00429	0.0793567
STMN1	3	1;4;8;9;15	5	-5.93789	0.113937
IFI6	3	1;4;7;8;9	5	-4.87613	0.102796
PTAFR	3	1;2;4;7;15	5	-3.30195	0.351167
PPT1	3	1;5;7;8;16	5	-3.67405	0.502312
PRDX1	3	1;4;5;7;8	5	-3.29601	0.491276
CD53	3	1;4;5;7;16	5	-3.73852	0.686147
C1orf56	3	1;4;5;7;16	5	-3.80223	0.200862
SLC39A1	3	1;4;5;7;16	5	-3.33636	0.211793
IFI16	3	1;2;4;9;15	5	-2.71931	0.705066
TMCO1	3	1;5;7;9;16	5	-2.53379	0.311646
RGL1	3	1;2;4;5;16	5	-2.85446	0.0687408
AIDA	3	1;2;4;8;9	5	-1.98903	0.282636
YIPF4	3	2;4;7;15;16	5	-2.30047	0.251945
AUP1	3	1;2;4;7;16	5	-2.62999	0.293567
DOK1	3	1;5;7;15;16	5	-2.51973	0.161867
PTMA	3	1;4;8;9;16	5	-3.56149	0.929262
CCR1	3	1;2;4;5;9	5	-3.1311	0.32058
SLC15A2	3	1;2;5;15;16	5	-2.40928	0.114673
AP2M1	3	1;4;7;8;16	5	-2.66967	0.302291
FAM105A	3	1;5;7;15;16	5	-3.77205	0.432626
VDAC1	3	1;5;8;9;16	5	-2.45701	0.409292
CD14	3	1;4;5;7;16	5	-4.30442	0.793357
LY86	3	1;4;7;8;16	5	-3.77735	0.608156
GPSM3	3	1;4;5;8;16	5	-3.18044	0.400673
CD164	3	1;4;5;7;16	5	-2.96826	0.530166
SFT2D1	3	1;4;5;7;16	5	-2.87869	0.304394
ARPC1A	3	1;4;5;9;16	5	-2.03566	0.1214
SMIM30	3	1;4;5;8;16	5	-2.00731	0.137692
PIP5K1B	3	1;6;7;15;16	5	-2.52731	0.0733656
HNRNPK	3	1;5;7;8;16	5	-2.33285	0.628232
ERP44	3	1;4;5;7;16	5	-2.26672	0.344965
TMEM9B	3	1;5;7;8;16	5	-2.52529	0.289678
SPI1	3	1;2;4;7;8	5	-2.9104	0.554026
PTPMT1	3	1;4;7;8;9	5	-2.02221	0.144629
FKBP2	3	1;4;5;7;8	5	-2.73853	0.342022
CORO1B	3	1;4;7;8;16	5	-1.91585	0.19939
ACY3	3	1;5;7;15;16	5	-3.16129	0.19382
UCP2	3	1;4;5;8;9	5	-3.0926	0.278642
CTSC	3	1;2;4;5;7	5	-2.03868	0.719151
HNRNPF	3	1;4;5;9;16	5	-2.87848	0.395522
NCOA4	3	1;5;7;8;16	5	-2.62011	0.233025
HHEX	3	1;4;7;15;16	5	-2.13082	0.160921
METTL7A	3	1;2;7;15;16	5	-2.92232	0.42758
GLIPR1	3	1;5;7;15;16	5	-2.8246	0.389531
DUSP6	3	2;5;7;15;16	5	-2.63215	0.080618
UBE2N	3	1;4;5;9;16	5	-2.40617	0.215787
VPS29	3	1;4;7;8;9	5	-2.39203	0.35411
TMED2	3	1;4;5;7;16	5	-2.56694	0.289573
RNASE6	3	1;4;5;7;16	5	-3.86574	0.404982
NDRG2	3	1;5;7;15;16	5	-3.16667	0.220202
SPTLC2	3	1;2;4;5;16	5	-3.88527	0.44177
SLIRP	3	1;4;5;8;9	5	-2.62018	0.299559
CALM1	3	1;4;8;9;15	5	-3.95437	0.605108
CYFIP1	3	1;2;7;8;15	5	-2.69321	0.605108
ARRB2	3	1;2;4;8;16	5	-2.18998	0.569792
ADAP2	3	1;2;7;15;16	5	-3.02909	0.492117
MILR1	3	1;2;4;7;15	5	-2.0228	0.256885
KCNJ2	3	1;2;4;5;16	5	-2.3061	0.0798823
AC011139.1	3	1;7;8;9;15	5	-2.5043	0.0727349
C20orf27	3	1;4;7;8;16	5	-2.60397	0.195081
CEBPB	3	1;2;4;5;16	5	-2.92649	0.751734
BSG	3	1;4;7;9;16	5	-2.24934	0.278432
EBI3	3	1;4;5;7;16	5	-3.21752	0.227244
AXL	3	1;4;5;7;16	5	-4.06244	0.328043
ERCC1	3	1;5;7;8;16	5	-2.52839	0.326887
CALM3	3	1;4;8;9;15	5	-4.04954	0.223145
NOSIP	3	1;4;7;15;16	5	-2.01078	0.155665
BX284668.5	3	1;7;8;16	4	-1.94291	0.145049
SVBP	3	1;4;7;8	4	-1.73301	0.20906
MAGOH	3	1;4;5;16	4	-1.63013	0.180996
ADORA3	3	1;4;7;16	4	-2.63684	0.430944
MRPS21	3	1;4;8;9	4	-1.83884	0.336767
TNFAIP8L2	3	1;4;7;8	4	-2.12494	0.169014
TPM3	3	1;5;8;9	4	-2.03737	0.602901
CD84	3	1;2;5;15	4	-1.86219	0.47593
NPL	3	1;4;5;7	4	-1.42093	0.200547
ARPC5	3	1;8;9;16	4	-2.24282	0.56811
NENF	3	1;4;8;9	4	-1.71745	0.203805
DEGS1	3	1;5;7;16	4	-1.73005	0.381543
SRP9	3	1;4;8;9	4	-1.82353	0.25205
PDIA6	3	1;4;7;9	4	-2.19164	0.45659
RTN4	3	1;5;7;16	4	-2.41842	0.651776
NAGK	3	1;2;4;7	4	-1.65712	0.338659
RPN1	3	1;4;5;7	4	-1.46408	0.313538
SELENOT	3	1;4;5;7	4	-1.57309	0.369456
C4orf48	3	1;4;7;8	4	-2.39121	0.331406
CYTL1	3	1;7;8;15	4	-2.22444	0.290204
TIFA	3	1;2;4;5	4	-1.98086	0.128232
DAB2	3	1;2;4;16	4	-2.64157	0.278327
TMED9	3	1;7;9;16	4	-2.12505	0.500631
PSMB8	3	1;4;8;9	4	-1.7418	0.245428
NUDT3	3	1;2;5;15	4	-2.09642	0.302817
SNRPC	3	1;4;8;9	4	-1.58094	0.185411
PIM1	3	1;2;4;5	4	-2.53168	0.230502
KDELR2	3	1;5;7;16	4	-2.17548	0.363359
NSUN5	3	1;2;4;7	4	-1.40753	0.14053
POLR2J	3	1;4;8;9	4	-1.68732	0.242485
TBXAS1	3	1;5;7;16	4	-2.99598	0.54362
PDIA4	3	1;2;4;9	4	-1.78072	0.259723
TMEM176B	3	1;4;7;8	4	-3.08229	0.519971
TMEM176A	3	1;4;7;8	4	-2.31178	0.331617
IL3RA	3	5;6;7;16	4	-2.60028	0.0422535
PIN4	3	1;4;8;9	4	-1.61573	0.153668
CYSLTR1	3	5;7;15;16	4	-1.43494	0.0805129
NDUFB9	3	1;4;8;16	4	-2.10428	0.216943
MYC	3	1;4;5;16	4	-2.46791	0.0622241
OSTF1	3	1;5;8;16	4	-2.22389	0.316166
CTSL	3	1;4;5;7	4	-1.85999	0.391633
SUSD3	3	1;7;8;15	4	-2.16119	0.262035
NINJ1	3	1;4;7;8	4	-2.54338	0.533214
ATP6V1G1	3	1;4;8;16	4	-1.93473	0.418962
EGFL7	3	1;5;15;16	4	-2.7582	0.0365777
DPP7	3	1;5;7;16	4	-1.87647	0.434833
MRPL23	3	1;4;8;9	4	-1.54178	0.145995
SERPING1	3	1;4;7;16	4	-2.16713	0.182993
FERMT3	3	1;2;4;5	4	-1.5044	0.275384
ARL2	3	1;4;8;9	4	-1.98909	0.228085
NDUFS8	3	1;4;8;9	4	-1.75085	0.240383
AP000439.3	3	1;4;7;15	4	-2.18706	0.0775699
LAMTOR1	3	1;4;7;8	4	-2.1899	0.343073
TIMM8B	3	1;4;8;9	4	-1.53736	0.216943
COMMD3	3	1;4;7;15	4	-1.46417	0.223565
APBB1IP	3	2;7;8;15	4	-2.14046	0.714946
PTPN6	3	1;4;5;16	4	-2.36798	0.302817
M6PR	3	1;5;7;16	4	-1.69168	0.414757
BLOC1S1	3	1;4;8;9	4	-2.80924	0.346857
ORMDL2	3	1;4;5;16	4	-1.94309	0.142842
CNPY2	3	1;4;7;9	4	-1.53648	0.19424
OAS1	3	1;4;7;15	4	-2.54151	0.120769
MRPL57	3	1;4;8;9	4	-1.82036	0.248476
RNASE1	3	1;5;9;16	4	-2.98829	0.0403616
MRPL52	3	1;4;8;9	4	-1.71499	0.329304
C14orf119	3	1;4;7;16	4	-1.57383	0.11667
TMX1	3	1;5;7;16	4	-1.81095	0.303027
EIF5	3	1;2;5;16	4	-2.52416	0.352848
CKB	3	5;7;15;16	4	-3.79171	0.162077
SPRED1	3	1;2;5;15	4	-2.13707	0.21873
EHD4	3	1;2;4;5	4	-1.93585	0.157978
PDIA3	3	1;4;7;16	4	-2.01199	0.604898
EID1	3	1;8;9;16	4	-1.86744	0.415283
RAB11A	3	1;4;5;16	4	-1.57741	0.236599
PKM	3	1;4;8;9	4	-1.85091	0.44198
CD276	3	1;2;5;7	4	-1.84174	0.0922851
PSMA4	3	1;4;9;16	4	-1.79547	0.296195
IDH2	3	1;7;9;16	4	-2.5191	0.185937
TM2D3	3	1;5;7;16	4	-1.82002	0.197183
TNFRSF12A	3	1;5;7;16	4	-4.69479	0.0744166
IGSF6	3	1;7;8;15	4	-2.52362	0.531638
PPP4C	3	1;4;5;16	4	-2.03398	0.186042
MT1X	3	1;4;8;15	4	-3.42065	0.137797
HSBP1	3	1;4;8;9	4	-2.32582	0.330881
COTL1	3	1;4;8;9	4	-2.08664	0.640004
ACADVL	3	1;2;4;9	4	-1.62106	0.212424
TRAPPC1	3	1;4;8;9	4	-2.27222	0.27633
EVI2A	3	1;5;7;16	4	-3.06798	0.339289
DCXR	3	1;4;5;16	4	-1.42299	0.172378
NDUFV2	3	1;4;8;9	4	-1.69934	0.273912
FKBP1A	3	1;4;8;16	4	-2.53205	0.385222
RALY	3	1;5;9;16	4	-1.64398	0.196763
YWHAB	3	1;4;8;16	4	-2.02024	0.574732
ADRM1	3	1;4;5;16	4	-1.9956	0.144314
RGS19	3	1;2;4;8	4	-2.05845	0.373345
CIRBP	3	7;8;15;16	4	-2.22871	0.546563
NDUFS7	3	1;4;7;8	4	-1.64753	0.256149
TMIGD2	3	1;7;15;16	4	-1.88744	0.0875552
C3	3	2;7;8;15	4	-2.46818	0.857894
PET100	3	1;4;7;8	4	-1.98812	0.309334
LYL1	3	1;2;7;8	4	-1.95837	0.343494
MRPL34	3	1;4;8;9	4	-1.48587	0.183519
LSM4	3	1;4;8;9	4	-2.32593	0.268236
TMEM147	3	1;4;7;8	4	-1.88748	0.284528
TGFB1	3	1;2;7;8	4	-1.65635	0.484759
TMEM160	3	1;4;8;9	4	-1.77441	0.215787
SELENOW	3	1;4;8;9	4	-1.961	0.419908
NDUFA3	3	1;4;7;8	4	-2.73395	0.418751
LILRA4	3	1;4;5;16	4	-1.67761	0.115094
LAIR1	3	1;2;5;16	4	-2.79819	0.576939
LILRB4	3	1;5;7;16	4	-3.17778	0.482342
UBE2L3	3	1;4;8;9	4	-1.84212	0.2716
AP1B1	3	1;2;7;15	4	-2.05416	0.380282
ETS2	3	1;2;5;16	4	-2.09633	0.396258
ITGB2	3	1;4;7;8	4	-2.00438	0.738596
DDOST	3	1;4;7	3	-1.51313	0.382909
FUCA1	3	1;7;16	3	-1.20026	0.146626
TMEM50A	3	1;7;8	3	-1.53306	0.337608
TAL1	3	2;5;16	3	-2.0297	0.210322
SERBP1	3	1;8;9	3	-1.49901	0.549191
WLS	3	7;15;16	3	-1.29978	0.0974354
GSTM3	3	1;5;16	3	-3.093	0.177843
PSMD4	3	1;4;8	3	-1.13638	0.236809
ILF2	3	1;5;9	3	-1.32441	0.202859
C1orf43	3	1;4;8	3	-1.30328	0.254677
IL6R	3	2;5;15	3	-1.76379	0.207589
LAMTOR2	3	1;4;8	3	-1.52648	0.309334
DUSP23	3	1;4;8	3	-1.20674	0.127181
SDHC	3	1;4;8	3	-1.11179	0.230608
ATF6	3	2;5;16	3	-1.53826	0.287471
TNFSF18	3	5;6;16	3	-4.85732	0.00262771
NSL1	3	1;4;7	3	-1.07598	0.201808
CNIH4	3	1;4;9	3	-1.1454	0.129388
PARP1	3	1;2;9	3	-1.60745	0.288838
IAH1	3	1;5;16	3	-1.69747	0.20885
EIF2AK2	3	2;4;9	3	-2.30827	0.240172
ARID5A	3	2;5;16	3	-2.89423	0.22304
UNC50	3	1;4;7	3	-0.945265	0.154824
ARL5A	3	1;4;7	3	-1.01044	0.313853
CD302	3	1;7;8	3	-1.36823	0.415493
SLC40A1	3	1;7;15	3	-1.23151	0.107631
SPATS2L	3	1;4;9	3	-1.35587	0.102901
IDH1	3	1;2;4	3	-0.875416	0.210322
XRCC5	3	1;8;9	3	-1.52643	0.471305
ARPC4	3	1;4;8	3	-1.34636	0.324469
JAGN1	3	1;4;5	3	-0.940001	0.10206
TGFBR2	3	1;2;15	3	-1.53873	0.323208
TEX264	3	1;4;7	3	-1.12033	0.151251
CD86	3	1;5;7	3	-1.5841	0.389321
RAB7A	3	1;5;16	3	-1.31607	0.351902
CCDC50	3	1;2;15	3	-1.10027	0.31049
HS3ST1	3	7;15;16	3	-1.08042	0.0539205
TMEM156	3	5;15;16	3	-1.64357	0.255834
ABCG2	3	5;6;16	3	-3.13236	0.00809334
BRIX1	3	4;5;9	3	-1.10343	0.111625
GLRX	3	1;4;8	3	-1.86495	0.375026
LMAN2	3	1;7;16	3	-1.48506	0.306706
NHP2	3	1;4;8	3	-1.23925	0.213685
SSR1	3	1;2;7	3	-1.25138	0.478873
TMEM14B	3	1;8;9	3	-1.56287	0.213054
LSM2	3	1;8;9	3	-1.33452	0.185306
PFDN6	3	1;4;9	3	-1.09634	0.140425
HMGA1	3	5;8;9	3	-1.45732	0.130965
MEA1	3	1;4;9	3	-0.982037	0.129178
DNPH1	3	1;4;8	3	-1.10517	0.134959
AKIRIN2	3	1;5;16	3	-1.47095	0.115934
UBE2J1	3	1;4;5	3	-1.27404	0.157768
RWDD1	3	1;4;8	3	-1.29143	0.307967
DYNLT1	3	1;4;9	3	-1.44574	0.215472
LSM5	3	1;4;9	3	-1.55285	0.192243
AC004951.1	3	2;5;16	3	-1.7197	0.106895
ABHD11	3	1;7;16	3	-2.16666	0.112676
TMEM243	3	1;7;16	3	-1.28968	0.186357
SAMD9	3	2;4;15	3	-1.19819	0.152092
SAMD9L	3	2;4;9	3	-2.02421	0.175636
TSC22D4	3	1;2;15	3	-1.27533	0.171747
MEST	3	1;7;16	3	-1.17938	0.0678999
LINC00996	3	6;7;16	3	-2.93866	0.0108262
GIMAP6	3	1;4;15	3	-0.898869	0.060227
GIMAP1	3	1;4;7	3	-1.27119	0.191192
OFD1	3	2;5;16	3	-1.49511	0.311751
CSGALNACT1	3	1;2;16	3	-1.44594	0.202439
PLAT	3	7;15;16	3	-1.79264	0.0791465
MTDH	3	1;2;16	3	-1.43674	0.563485
TRIB1	3	2;5;16	3	-2.3547	0.122451
LY6E	3	1;4;7	3	-3.19712	0.069897
DMAC1	3	1;4;8	3	-1.11777	0.115094
RRAGA	3	1;5;16	3	-1.30289	0.136115
VCP	3	1;2;5	3	-0.981832	0.240277
RGP1	3	1;2;15	3	-0.904435	0.0904982
SURF4	3	1;2;5	3	-0.955556	0.196763
ADAMTSL2	3	2;15;16	3	-1.38772	0.0996426
SSNA1	3	1;4;9	3	-0.991805	0.188774
TMEM80	3	4;7;15	3	-0.942987	0.0623292
PSMA1	3	1;5;16	3	-1.59145	0.390162
PRRG4	3	5;9;16	3	-2.22136	0.0649569
NDUFS3	3	1;4;8	3	-0.956148	0.185516
TMEM179B	3	1;4;7	3	-1.53785	0.196342
RNASEH2C	3	1;4;9	3	-1.43934	0.204856
BANF1	3	1;4;9	3	-1.76857	0.330145
YIF1A	3	1;4;7	3	-0.934856	0.105634
POLD4	3	1;4;7	3	-1.07264	0.104793
CDK2AP2	3	1;4;9	3	-1.46779	0.201913
EED	3	2;9;15	3	-1.27372	0.129283
SESN3	3	2;8;15	3	-1.67351	0.151146
TRAPPC4	3	1;7;16	3	-1.02015	0.114148
APLP2	3	1;7;9	3	-1.28216	0.608472
GDI2	3	1;4;8	3	-1.39542	0.396363
CDC123	3	1;5;16	3	-1.21903	0.156296
BEND7	3	5;6;16	3	-4.02348	0.015556
ZNF22	3	1;4;16	3	-1.21096	0.177528
ANAPC16	3	1;4;8	3	-1.66416	0.433256
KIF20B	3	2;9;15	3	-2.20459	0.116355
FMNL3	3	2;5;15	3	-1.52624	0.26256
PRR13	3	1;4;8	3	-1.55552	0.393946
PCBP2	3	1;2;8	3	-1.2499	0.55781
COPZ1	3	1;4;8	3	-1.05387	0.181837
LLPH	3	1;4;9	3	-0.981158	0.143052
CCT2	3	1;5;9	3	-1.04715	0.265188
SNRPF	3	1;8;9	3	-1.72813	0.293883
HSP90B1	3	1;2;9	3	-1.58127	0.715892
MLEC	3	1;2;9	3	-1.61932	0.290835
ARL6IP4	3	1;4;8	3	-1.44977	0.545512
RB1	3	1;2;9	3	-1.53154	0.555182
KCTD12	3	2;8;15	3	-1.65784	0.662497
TM9SF2	3	1;7;15	3	-1.21703	0.318058
GAS6	3	1;2;7	3	-1.29722	0.378074
PSME2	3	1;4;9	3	-2.11716	0.351587
PSMA3	3	1;4;9	3	-1.38301	0.208114
DAAM1	3	2;5;15	3	-1.20675	0.141476
IRF2BPL	3	1;2;5	3	-0.99058	0.215367
NUDT14	3	1;4;8	3	-1.23617	0.243326
EMC4	3	1;4;16	3	-1.12013	0.148518
EIF3J	3	1;2;5	3	-1.12514	0.353479
TPM1	3	2;15;16	3	-1.81053	0.126761
OAZ2	3	1;4;7	3	-1.00611	0.227349
PLEKHO2	3	2;5;16	3	-1.88543	0.12634
ANP32A	3	1;4;8	3	-1.69444	0.500105
FAM219B	3	2;15;16	3	-1.16194	0.103637
FBXO22	3	2;9;15	3	-1.34642	0.107526
MORF4L1	3	1;8;16	3	-1.40008	0.636325
SELENOS	3	1;5;16	3	-1.71768	0.360311
UBE2I	3	5;9;16	3	-1.32917	0.333193
THOC6	3	1;4;7	3	-0.870176	0.0727349
METTL9	3	1;8;16	3	-1.35401	0.267395
TMEM219	3	1;4;8	3	-1.86825	0.336767
MT1E	3	8;9;15	3	-3.04848	0.0412024
CBFB	3	5;9;16	3	-2.30519	0.178894
TMEM208	3	1;4;5	3	-1.01847	0.147782
ATP6V0D1	3	1;4;5	3	-0.887075	0.206117
NUTF2	3	1;4;8	3	-1.08138	0.154194
YWHAE	3	8;9;16	3	-1.84208	0.591654
CRK	3	2;5;15	3	-1.05775	0.171852
DERL2	3	1;5;7	3	-1.06546	0.186777
TXNDC17	3	1;4;9	3	-1.43773	0.182993
TNFSF12	3	1;4;8	3	-1.44821	0.217364
TMEM11	3	1;4;9	3	-0.892361	0.0702123
LGALS9	3	1;4;8	3	-1.73624	0.464999
CCL3	3	5;6;16	3	-13.0273	0.0674795
CCL4	3	5;6;16	3	-13.2926	0.0263822
CCL3L3	3	5;6;16	3	-12.013	0.0258566
CCL4L2	3	5;6;16	3	-16.1713	0.0143998
COA3	3	1;4;8	3	-0.877511	0.120349
KPNB1	3	2;5;9	3	-1.82635	0.404351
ABI3	3	1;4;7	3	-1.42712	0.376498
PHB	3	1;4;8	3	-1.09368	0.210847
PSMD12	3	1;5;9	3	-0.934873	0.155981
NDUFAF8	3	1;4;9	3	-1.14739	0.24301
ARHGDIA	3	1;4;5	3	-1.07266	0.401514
SNRPD1	3	1;4;9	3	-1.66134	0.260458
ATP5A1	3	1;4;8	3	-1.25288	0.341812
TXNL4A	3	1;8;9	3	-1.41317	0.216943
NOP56	3	1;2;9	3	-1.65133	0.243221
SNRPB2	3	1;5;16	3	-1.42639	0.311961
DYNLRB1	3	1;4;8	3	-1.49484	0.288732
MAP1LC3A	3	5;15;16	3	-1.30884	0.0579147
EIF6	3	1;4;16	3	-1.31105	0.150935
C20orf24	3	1;4;9	3	-1.11829	0.189826
RPN2	3	1;7;16	3	-2.02374	0.41791
CTSA	3	1;4;7	3	-1.15887	0.284213
C19orf24	3	1;4;8	3	-1.11911	0.154089
TIMM13	3	1;4;8	3	-1.04765	0.166281
ZBTB7A	3	2;5;15	3	-1.58152	0.207379
PRDX2	3	1;8;9	3	-1.69545	0.221253
PGLS	3	1;4;8	3	-1.56541	0.308913
MAP1S	3	1;2;5	3	-1.12433	0.166491
GRAMD1A	3	1;2;4	3	-2.20111	0.250473
ECH1	3	1;4;8	3	-0.988511	0.150935
PSMC4	3	1;4;7	3	-1.27186	0.285054
SERTAD1	3	5;6;16	3	-2.34524	0.05823
SERTAD3	3	5;7;16	3	-1.24755	0.0771495
RABAC1	3	1;4;8	3	-1.49197	0.311436
SLC1A5	3	1;5;16	3	-1.91375	0.331827
SIGLEC10	3	2;5;16	3	-1.74512	0.34465
SIGLEC8	3	1;2;16	3	-1.60077	0.272651
LILRA2	3	1;4;7	3	-0.947191	0.163864
EPN1	3	2;4;15	3	-1.08537	0.164915
COMT	3	1;7;8	3	-1.47436	0.351272
SDF2L1	3	1;4;9	3	-2.01573	0.273597
PISD	3	1;2;5	3	-1.06613	0.111625
POLR2F	3	1;4;8	3	-1.07724	0.149569
XRCC6	3	1;5;9	3	-1.23969	0.308388
NAGA	3	1;7;16	3	-1.3659	0.224091
RRP7A	3	1;4;9	3	-1.12562	0.132647
SSU72	3	1;4	2	-0.7067	0.298613
CDK11B	3	2;9	2	-0.835678	0.192243
RER1	3	1;9	2	-0.721862	0.280954
CAMTA1	3	8;9	2	-1.07357	0.230397
SRM	3	1;4	2	-0.828291	0.151881
AKR7A2	3	8;9	2	-0.796767	0.0889216
HNRNPR	3	2;9	2	-0.999499	0.388375
NUDC	3	1;9	2	-0.78448	0.269498
DNAJC8	3	1;9	2	-0.789072	0.35905
ATPIF1	3	8;9	2	-1.45913	0.352533
SRSF4	3	2;9	2	-0.943614	0.304814
TXLNA	3	2;9	2	-0.77121	0.141371
RBBP4	3	2;9	2	-1.05158	0.248896
SMIM12	3	4;5	2	-0.592171	0.0886063
LSM10	3	1;4	2	-0.648381	0.186357
FHL3	3	5;16	2	-1.01534	0.105108
ELOVL1	3	1;4	2	-0.648499	0.155245
MOB3C	3	2;5	2	-0.867345	0.0721043
PRPF38A	3	5;16	2	-0.924893	0.120349
IFI44L	3	4;7	2	-3.32511	0.154089
GTF2B	3	5;16	2	-0.928344	0.126761
LRRC8C	3	2;15	2	-0.928158	0.149989
DR1	3	2;4	2	-0.609522	0.195186
WDR77	3	1;5	2	-0.561759	0.112361
RAP1A	3	5;8	2	-0.962461	0.470044
SF3B4	3	1;4	2	-0.578126	0.0807231
SCNM1	3	1;4	2	-0.548717	0.171116
RAB13	3	4;8	2	-0.676475	0.109628
PMVK	3	1;4	2	-0.560056	0.155245
CKS1B	3	4;9	2	-2.01889	0.0794618
SLC50A1	3	5;16	2	-1.07458	0.14589
DPM3	3	1;8	2	-0.748288	0.154404
ARHGEF2	3	2;5	2	-0.60795	0.15556
CCT3	3	1;4	2	-0.808085	0.32552
GPATCH4	3	2;4	2	-0.525518	0.152827
ISG20L2	3	2;5	2	-0.71678	0.0759933
PEA15	3	5;8	2	-1.14131	0.28127
CEP350	3	2;9	2	-1.63143	0.38375
TPR	3	2;9	2	-1.59546	0.360626
IPO9	3	2;9	2	-0.746048	0.0981711
NVL	3	2;9	2	-0.62924	0.0901829
GPR137B	3	5;16	2	-0.710786	0.0760984
ADI1	3	8;9	2	-0.95699	0.147887
SNX17	3	1;4	2	-0.601345	0.16008
PPM1G	3	1;9	2	-1.14962	0.236283
RAB1A	3	5;16	2	-1.96122	0.390372
PCBP1	3	1;8	2	-0.728692	0.525962
MPHOSPH10	3	1;2	2	-0.684461	0.172378
TPRKB	3	4;9	2	-0.655867	0.135905
AC092683.1	3	2;9	2	-0.84708	0.0983813
LIMS1	3	5;16	2	-1.53766	0.46069
LINC00116	3	1;4	2	-0.706899	0.192979
TTL	3	2;9	2	-0.533846	0.0846122
ACTR3	3	5;8	2	-0.97375	0.484129
NIFK	3	1;5	2	-0.781713	0.205066
IMP4	3	1;4	2	-0.634051	0.150935
PTPN18	3	1;2	2	-0.723041	0.289153
PPIG	3	2;9	2	-0.91581	0.451545
SSB	3	1;4	2	-0.821407	0.426004
DNAJC10	3	2;15	2	-0.821887	0.255834
KLF7	3	5;16	2	-1.27705	0.0940719
AAMP	3	1;5	2	-0.56808	0.140109
CTDSP1	3	2;5	2	-0.572975	0.165756
RAMP1	3	5;16	2	-1.04403	0.0538154
EMC3	3	1;5	2	-0.607193	0.182678
CMTM6	3	5;16	2	-0.975999	0.523544
CCDC12	3	1;4	2	-0.517289	0.204856
SMARCC1	3	2;9	2	-0.749121	0.17963
UQCRC1	3	4;9	2	-0.677012	0.137376
TUSC2	3	1;4	2	-0.72791	0.0939668
STAB1	3	2;9	2	-1.8725	0.359155
SELENOK	3	1;5	2	-0.899507	0.332457
TRMT10C	3	1;5	2	-0.564019	0.139479
DTX3L	3	2;4	2	-0.771464	0.157768
ITGB5	3	2;15	2	-0.620734	0.149359
OSBPL11	3	2;15	2	-0.882771	0.228716
KBTBD12	3	2;15	2	-0.619526	0.0855581
ZBTB38	3	2;15	2	-0.804862	0.193609
IGSF10	3	15;16	2	-0.8285	0.0531848
SSR3	3	1;8	2	-0.810284	0.482237
SEC62	3	1;16	2	-0.78947	0.634854
TNFSF10	3	4;15	2	-0.915018	0.221463
MRPL47	3	4;9	2	-0.702464	0.114042
ALG3	3	1;7	2	-0.683212	0.0992222
ETV5	3	1;2	2	-0.607632	0.262035
NCBP2	3	1;5	2	-0.645784	0.204646
MXD4	3	2;15	2	-1.28564	0.276855
FAM184B	3	5;16	2	-1.14637	0.019445
LCORL	3	2;9	2	-1.17378	0.108156
DCK	3	9;16	2	-1.70494	0.2284
HERC5	3	4;9	2	-1.88016	0.0525541
EIF4E	3	5;16	2	-1.45667	0.267816
CISD2	3	1;9	2	-0.738186	0.185096
AIMP1	3	1;4	2	-0.587149	0.187198
OSTC	3	1;8	2	-0.947981	0.278747
2023-03-06	3	2;15	2	-0.634004	0.220517
AK6	3	1;4	2	-0.565544	0.0957536
LHFPL2	3	2;15	2	-1.07032	0.502417
REEP5	3	1;7	2	-0.981559	0.35474
HNRNPA0	3	5;16	2	-1.43379	0.317112
NDFIP1	3	1;7	2	-0.70832	0.385117
TCOF1	3	2;9	2	-0.700652	0.125079
NOP16	3	1;5	2	-0.58324	0.0607526
FAF2	3	2;9	2	-0.551779	0.115514
MYLIP	3	5;16	2	-1.01381	0.0755728
E2F3	3	2;9	2	-0.855162	0.137061
FLOT1	3	1;4	2	-0.642944	0.426845
PRRC2A	3	2;9	2	-0.875949	0.216418
CSNK2B	3	5;16	2	-0.928871	0.284738
BRD2	3	2;5	2	-0.885764	0.312487
RGL2	3	2;16	2	-0.892555	0.148518
UQCC2	3	4;9	2	-1.29425	0.194135
GLO1	3	8;9	2	-1.00752	0.14053
YIPF3	3	7;16	2	-0.85713	0.134539
MRPL14	3	1;5	2	-0.937959	0.183414
PAQR8	3	2;4	2	-0.570012	0.100483
CGAS	3	2;9	2	-0.796284	0.0977507
SYNCRIP	3	2;9	2	-0.744308	0.32962
GTF3C6	3	1;9	2	-0.807489	0.168068
TSPYL1	3	5;15	2	-0.81855	0.142842
NCOA7	3	2;5	2	-0.982851	0.234181
STX7	3	2;15	2	-1.09758	0.439983
ABRACL	3	4;9	2	-0.681029	0.132962
AIG1	3	7;16	2	-1.06531	0.295354
RAB32	3	1;8	2	-1.0286	0.203174
GTF2H5	3	4;8	2	-0.963187	0.168383
PDGFA	3	2;5	2	-1.55028	0.0742064
COX19	3	2;15	2	-0.879599	0.12161
KCTD7	3	2;15	2	-0.652798	0.0908135
BCL7B	3	5;16	2	-0.89505	0.113096
LAT2	3	1;2	2	-0.728678	0.568425
BUD31	3	8;9	2	-0.867731	0.16523
GNB2	3	1;4	2	-0.784635	0.353059
ZNHIT1	3	4;8	2	-0.860776	0.21831
RASA4	3	2;15	2	-0.612986	0.0692663
PSMC2	3	1;4	2	-0.580982	0.122451
CPED1	3	2;15	2	-0.612893	0.228085
ARF5	3	1;8	2	-0.734612	0.185621
LRRC4	3	2;15	2	-0.867252	0.0700021
AC016831.5	3	5;16	2	-1.35633	0.0645365
SSBP1	3	1;8	2	-0.800202	0.41297
ZYX	3	4;5	2	-0.804882	0.210322
TLR7	3	1;2	2	-0.713218	0.245112
GPM6B	3	15;16	2	-1.63233	0.0428842
CYBB	3	1;7	2	-0.724477	0.665861
MAGED2	3	7;16	2	-0.960112	0.172062
MSN	3	1;8	2	-0.825161	0.479399
JPX	3	2;15	2	-0.961906	0.244692
HNRNPH2	3	5;16	2	-0.977698	0.255518
SASH3	3	1;2	2	-0.574397	0.159029
VMA21	3	8;9	2	-1.11853	0.227454
FBXO25	3	2;15	2	-0.583263	0.10637
MCPH1	3	2;9	2	-0.661916	0.119823
CNOT7	3	1;4	2	-0.596366	0.174164
LPL	3	5;16	2	-2.92778	0.0672693
PDLIM2	3	1;15	2	-0.568326	0.0568636
EGR3	3	5;6	2	-3.31496	0.0220727
TNFRSF10D	3	2;5	2	-0.786304	0.0547614
PLPBP	3	1;4	2	-0.5223	0.10206
TACC1	3	2;15	2	-0.956393	0.458062
CHCHD7	3	1;4	2	-1.1296	0.409817
C8orf59	3	1;8	2	-0.960973	0.38396
KLF10	3	5;16	2	-1.59184	0.0455119
CYC1	3	1;4	2	-0.70451	0.214
MAF1	3	4;8	2	-0.741836	0.165335
VPS28	3	1;8	2	-0.849209	0.359575
PSIP1	3	9;15	2	-1.65816	0.212844
IFT74	3	6;9	2	-1.00489	0.0554972
B4GALT1	3	2;5	2	-1.39906	0.282741
STOML2	3	1;4	2	-0.570378	0.101324
PTGER4P2-CDK2AP2P2	3	1;2	2	-0.645389	0.0599117
SYK	3	2;15	2	-0.981209	0.312802
XPA	3	2;15	2	-0.749556	0.19918
TRIM14	3	2;4	2	-0.695014	0.122556
PSMB7	3	1;8	2	-0.719054	0.195501
SLC2A8	3	5;16	2	-0.74673	0.0636956
DPM2	3	4;9	2	-0.638082	0.107946
PTPA	3	2;9	2	-0.631591	0.089342
NUP214	3	1;8	2	-0.902518	0.206958
RABL6	3	2;9	2	-1.03253	0.115514
TUBB4B	3	5;9	2	-1.99197	0.129178
MRPL41	3	4;8	2	-0.744994	0.271705
NAP1L4	3	2;9	2	-1.0044	0.264032
MRPL17	3	4;9	2	-0.74918	0.16029
C11orf58	3	1;8	2	-0.857649	0.424217
TSG101	3	1;5	2	-0.572724	0.149884
QSER1	3	2;9	2	-0.931267	0.15062
TP53I11	3	2;5	2	-0.699681	0.138848
UBE2L6	3	1;4	2	-1.23415	0.17469
MPEG1	3	7;15	2	-0.626623	0.0909186
RAB3IL1	3	1;2	2	-0.809864	0.139268
EEF1G	3	7;16	2	-0.902267	0.0351062
MAP3K11	3	2;5	2	-0.705458	0.131385
CCDC85B	3	1;4	2	-0.927773	0.283057
UNC93B1	3	2;4	2	-0.670807	0.359365
COA4	3	1;9	2	-0.672844	0.167753
SMCO4	3	1;4	2	-0.87087	0.163759
CEP295	3	2;9	2	-1.72266	0.110574
CASP1	3	1;4	2	-0.833653	0.375026
CUL5	3	2;15	2	-0.585447	0.167858
RBM17	3	2;9	2	-1.02833	0.297877
PLXDC2	3	2;15	2	-1.24015	0.741434
MSRB2	3	1;8	2	-0.792274	0.217784
KIF5B	3	2;9	2	-1.03098	0.363044
ZNF37A	3	2;15	2	-0.844639	0.106895
EGR2	3	5;6	2	-4.55782	0.00809334
SAR1A	3	5;16	2	-0.989627	0.168278
ANKRD22	3	1;4	2	-0.871791	0.118667
STAMBPL1	3	2;5	2	-0.778544	0.110679
NOC3L	3	2;9	2	-0.582278	0.161657
PIK3AP1	3	2;4	2	-0.617989	0.22304
HPS1	3	2;4	2	-0.583011	0.158293
FBXL15	3	1;4	2	-0.658778	0.119193
ITPRIP	3	2;5	2	-0.809032	0.0989069
LINC00987	3	7;15	2	-1.02976	0.0682153
APOLD1	3	9;15	2	-1.85803	0.0764137
ITGA5	3	2;5	2	-0.675363	0.107841
PA2G4	3	1;9	2	-1.23958	0.386693
RNF41	3	2;5	2	-0.581051	0.104793
ATP5B	3	1;8	2	-0.764415	0.436935
NAB2	3	5;16	2	-2.27413	0.0670591
ARHGAP9	3	2;4	2	-0.54128	0.154194
OS9	3	1;7	2	-0.808726	0.442926
SLC35E3	3	2;4	2	-0.830045	0.104583
CPM	3	1;16	2	-1.1156	0.264978
NAP1L1	3	8;9	2	-1.42316	0.652722
IKBIP	3	1;9	2	-0.892274	0.247004
IGF1	3	7;15	2	-0.8309	0.0958587
NUAK1	3	2;15	2	-0.861385	0.134539
HVCN1	3	1;7	2	-0.767116	0.113307
SH2B3	3	2;5	2	-1.02113	0.156822
OAS3	3	4;9	2	-1.57738	0.0282741
PEBP1	3	1;8	2	-1.15009	0.444923
SRSF9	3	1;9	2	-0.862878	0.335085
P2RX4	3	2;5	2	-0.547176	0.207589
MPHOSPH9	3	2;9	2	-1.19108	0.0968047
CDK2AP1	3	1;8	2	-1.05351	0.298507
KMT5A	3	2;9	2	-1.09702	0.171852
BRI3BP	3	2;9	2	-1.18948	0.133487
MTIF3	3	1;4	2	-0.619017	0.210742
EPSTI1	3	4;9	2	-1.40646	0.175321
TBC1D4	3	2;15	2	-0.617191	0.138007
CDC16	3	2;4	2	-0.581953	0.102796
HNRNPC	3	1;8	2	-0.745905	0.554867
LRP10	3	4;15	2	-0.641537	0.143263
PSMB5	3	1;4	2	-0.711717	0.176267
PSMA6	3	4;16	2	-0.853418	0.11152
ARF6	3	5;16	2	-0.922314	0.225457
NIN	3	2;9	2	-0.954459	0.199811
CNIH1	3	1;8	2	-0.705516	0.143368
PRKCH	3	5;16	2	-0.901274	0.0989069
CHURC1	3	1;8	2	-0.82972	0.259723
EIF2S1	3	1;5	2	-0.550899	0.153563
VTI1B	3	4;8	2	-0.807401	0.177002
PSMC1	3	1;4	2	-0.589892	0.195396
CPSF2	3	2;9	2	-0.739442	0.132331
PACS2	3	2;15	2	-0.775109	0.15041
LYSMD2	3	1;4	2	-0.620066	0.201072
TMOD2	3	2;15	2	-0.815847	0.152722
GTF2A2	3	1;4	2	-0.615695	0.238386
FAM96A	3	1;8	2	-0.730013	0.240698
HEXA	3	2;7	2	-0.688136	0.354635
COMMD4	3	4;9	2	-1.12647	0.161867
MESD	3	1;9	2	-0.806628	0.337398
MRPS11	3	4;9	2	-0.57852	0.122451
NME4	3	4;9	2	-1.20935	0.150725
MSLN	3	7;16	2	-1.01321	0.080618
MRPS34	3	1;4	2	-0.730698	0.163548
RNPS1	3	2;5	2	-0.668268	0.297036
HCFC1R1	3	4;9	2	-0.676718	0.0827202
UBN1	3	2;9	2	-0.694142	0.11625
RSL1D1	3	1;8	2	-0.793363	0.338028
ITPRIPL2	3	2;15	2	-1.29844	0.336136
MAZ	3	2;9	2	-1.06773	0.143473
CD2BP2	3	5;16	2	-0.776505	0.105949
BCL7C	3	8;9	2	-0.984721	0.153038
SALL1	3	2;15	2	-0.869292	0.11688
ADGRG1	3	1;2	2	-1.41798	0.608787
CMC2	3	5;9	2	-0.857724	0.150095
ELP5	3	1;4	2	-0.529074	0.0871347
MPDU1	3	4;9	2	-0.630036	0.122977
GOSR1	3	2;15	2	-0.686079	0.154614
SUZ12	3	2;9	2	-1.20907	0.201808
SLFN11	3	2;9	2	-0.671113	0.148518
GGNBP2	3	2;16	2	-1.10076	0.328043
CISD3	3	1;4	2	-0.845	0.163128
LASP1	3	2;15	2	-0.729573	0.14547
MIEN1	3	1;4	2	-0.631253	0.151356
MLX	3	4;16	2	-0.821797	0.263927
IFI35	3	4;7	2	-1.1497	0.089342
G6PC3	3	1;7	2	-0.661665	0.112151
HDAC5	3	2;15	2	-0.57153	0.0950179
UBTF	3	2;9	2	-0.745875	0.172588
SLC25A39	3	1;4	2	-0.610611	0.17448
NMT1	3	2;9	2	-0.983186	0.363149
ATP5G1	3	1;9	2	-0.881451	0.263822
MRPL27	3	1;9	2	-0.705348	0.126655
NME2	3	1;4	2	-0.714951	0.0538154
PSMC5	3	1;8	2	-0.696096	0.234707
SNHG25	3	1;2	2	-0.579291	0.230818
CD300A	3	1;4	2	-0.686855	0.45186
NT5C	3	7;15	2	-0.880727	0.298087
SPHK1	3	5;16	2	-1.37023	0.0202859
CCDC137	3	2;9	2	-0.866704	0.117196
MRPL12	3	1;4	2	-0.576009	0.113202
MCRIP1	3	4;8	2	-0.788544	0.205171
LPIN2	3	2;15	2	-0.86933	0.371978
RAB31	3	5;16	2	-1.19861	0.372714
VAPA	3	5;16	2	-1.18805	0.5
ACAA2	3	8;9	2	-0.810594	0.124238
ME2	3	1;2	2	-1.00523	0.328358
PANK2	3	2;15	2	-0.74213	0.189826
SNX5	3	1;2	2	-0.537028	0.350851
HCK	3	1;4	2	-0.635738	0.361152
CHMP4B	3	5;8	2	-0.805924	0.274122
EIF2S2	3	1;9	2	-0.866699	0.515661
SOGA1	3	2;9	2	-0.766445	0.0846122
PMEPA1	3	2;15	2	-0.922825	0.17511
ATP5D	3	1;8	2	-1.17402	0.480135
GAMT	3	4;9	2	-0.619371	0.0973303
DAZAP1	3	2;9	2	-0.838717	0.205697
PLEKHJ1	3	1;4	2	-0.563863	0.133593
GNG7	3	1;8	2	-0.778125	0.327412
NFIC	3	2;9	2	-1.06866	0.38396
MATK	3	5;6	2	-1.0148	0.0314274
MAP2K2	3	1;8	2	-0.718437	0.182783
SH3GL1	3	2;5	2	-0.720823	0.0973303
KHSRP	3	2;9	2	-0.871232	0.174585
PIN1	3	8;9	2	-0.89716	0.145995
KRI1	3	2;9	2	-0.709791	0.0717889
SLC44A2	3	5;16	2	-1.22076	0.0717889
TMEM205	3	1;7	2	-0.682133	0.163443
ASNA1	3	1;4	2	-0.505423	0.099012
RAD23A	3	1;9	2	-0.912342	0.316376
TRMT1	3	1;2	2	-0.753596	0.331301
AC020916.1	3	5;16	2	-1.74704	0.0483498
DDX39A	3	5;9	2	-1.2427	0.162182
TPM4	3	5;9	2	-1.00457	0.297982
RAB8A	3	4;9	2	-0.968392	0.214316
FKBP8	3	1;8	2	-0.956076	0.248686
REX1BD	3	1;8	2	-1.0031	0.370822
ZNF493	3	2;15	2	-0.53914	0.0917595
ZNF302	3	4;15	2	-0.705209	0.0904982
POLR2I	3	4;9	2	-0.727557	0.138743
TBCB	3	1;4	2	-0.681032	0.225037
SPINT2	3	1;7	2	-0.838302	0.318163
MRPS12	3	1;4	2	-0.568911	0.115094
VASP	3	1;5	2	-1.21871	0.263927
ETFB	3	8;9	2	-1.04204	0.167753
LAIR2	3	5;16	2	-4.09271	0.00346857
ISOC2	3	1;4	2	-0.57137	0.0853479
TRIM28	3	2;9	2	-0.768491	0.166912
CECR2	3	2;15	2	-0.807823	0.0780954
BID	3	1;4	2	-0.632287	0.195606
MRPL40	3	4;8	2	-0.605646	0.120349
YDJC	3	1;4	2	-0.535104	0.0629598
SNRPD3	3	8;9	2	-1.19598	0.251104
CBX6	3	2;15	2	-1.31039	0.0595964
ATF4	3	2;5	2	-1.02306	0.357263
TOB2	3	2;5	2	-0.734123	0.0841917
KIAA0930	3	2;4	2	-0.939928	0.227034
NRIP1	3	2;15	2	-1.09688	0.338133
TIAM1	3	2;15	2	-1.15585	0.243221
IFNGR2	3	4;5	2	-0.813948	0.40761
SUMO3	3	8;9	2	-1.11823	0.270338
PCNT	3	2;9	2	-1.42572	0.104793
ACAP3	3	9	1	-0.355477	0.0500315
ICMT	3	9	1	-0.509128	0.0523439
ACOT7	3	9	1	-0.505375	0.0115619
TNFRSF25	3	2	1	-0.362686	0.0566534
NOL9	3	9	1	-0.270086	0.0635905
VAMP3	3	8	1	-0.512113	0.21379
H6PD	3	2	1	-0.263724	0.0829304
SLC25A33	3	5	1	-0.504896	0.0542359
PIK3CD	3	2	1	-0.385363	0.113622
CLSTN1	3	15	1	-0.412419	0.164179
CENPS	3	9	1	-0.565575	0.00788312
TARDBP	3	2	1	-0.313019	0.193504
MAD2L2	3	9	1	-0.475307	0.0984864
DHRS3	3	7	1	-0.407355	0.24732
PDPN	3	5	1	-0.765218	0.199706
CAMK2N1	3	15	1	-2.35428	0.059176
PINK1	3	15	1	-0.555527	0.0654824
CDC42	3	8	1	-0.710289	0.615829
E2F2	3	9	1	-0.545565	0.000210217
LYPLA2	3	5	1	-0.258051	0.0853479
HMGCL	3	4	1	-0.521845	0.103637
SRRM1	3	2	1	-0.339209	0.591549
SELENON	3	2	1	-0.287291	0.0796721
CEP85	3	9	1	-0.393808	0.031112
UBXN11	3	9	1	-0.409641	0.0438301
AHDC1	3	5	1	-0.307963	0.0494009
RPA2	3	9	1	-0.399671	0.179104
RCC1	3	9	1	-0.432769	0.0481396
EPB41	3	2	1	-0.517169	0.155981
SNRNP40	3	9	1	-0.309683	0.0910238
KHDRBS1	3	9	1	-0.659158	0.25226
HDAC1	3	9	1	-0.313436	0.0938617
ZBTB8OS	3	4	1	-0.356058	0.144314
SYNC	3	9	1	-0.407011	0.0726298
TMEM54	3	9	1	-0.522929	0.0173429
PSMB2	3	4	1	-0.332009	0.195817
C1orf216	3	5	1	-0.305321	0.0373134
CLSPN	3	9	1	-2.51171	0.021337
AGO1	3	2	1	-0.299578	0.114358
ADPRHL2	3	4	1	-0.326643	0.105949
THRAP3	3	9	1	-0.393519	0.357053
MRPS15	3	9	1	-0.390607	0.149779
GNL2	3	5	1	-0.258663	0.14095
CDCA8	3	9	1	-1.20349	0.00367879
SF3A3	3	9	1	-0.37268	0.157768
UTP11	3	9	1	-0.391764	0.128968
MYCBP	3	9	1	-0.356958	0.0502417
AKIRIN1	3	5	1	-0.352934	0.158713
CTPS1	3	9	1	-0.315371	0.0681102
SCMH1	3	9	1	-0.274045	0.0402565
PPIH	3	9	1	-0.457292	0.0853479
P3H1	3	4	1	-0.349439	0.0752575
CDC20	3	9	1	-1.17577	0.00189195
SZT2	3	2	1	-0.27827	0.0830355
HYI	3	9	1	-0.448063	0.10721
KIF2C	3	9	1	-1.06334	0.00325836
BTBD19	3	5	1	-0.319101	0.0416229
TOE1	3	9	1	-0.397343	0.032058
POMGNT1	3	5	1	-0.386089	0.0724196
RAD54L	3	9	1	-0.821814	0.0012613
EFCAB14	3	2	1	-0.294961	0.208219
STIL	3	9	1	-0.943859	0.00693715
CMPK1	3	8	1	-0.496898	0.261614
FAF1	3	9	1	-0.327236	0.0964894
CDKN2C	3	9	1	-1.19823	0.0408871
EPS15	3	2	1	-0.330623	0.221463
BTF3L4	3	1	1	-0.256682	0.249632
SCP2	3	8	1	-0.695488	0.287786
NDC1	3	9	1	-0.377105	0.031112
HSPB11	3	9	1	-0.842257	0.146836
MRPL37	3	9	1	-0.325883	0.0467732
USP24	3	2	1	-0.286206	0.170696
USP1	3	9	1	-1.22447	0.0760984
ITGB3BP	3	9	1	-0.917286	0.0467732
DEPDC1	3	9	1	-0.938196	0.000735758
IFI44	3	4	1	-1.06011	0.103637
TTLL7	3	4	1	-0.881199	0.0154509
SH3GLB1	3	5	1	-0.360007	0.368825
LMO4	3	15	1	-0.575612	0.311226
GBP1	3	4	1	-0.397039	0.0894471
EVI5	3	2	1	-0.253771	0.17984
CCDC18	3	9	1	-1.42455	0.0923902
SASS6	3	9	1	-0.706376	0.0323733
GPSM2	3	9	1	-0.98688	0.0464579
SORT1	3	2	1	-0.299146	0.320265
AHCYL1	3	15	1	-0.626702	0.225983
RBM15	3	9	1	-0.446335	0.0628547
DRAM2	3	1	1	-0.264655	0.309964
MOV10	3	9	1	-0.368257	0.0450914
SLC16A1	3	9	1	-0.406583	0.078621
CSDE1	3	8	1	-0.915806	0.43231
ATP1A1	3	5	1	-0.277937	0.36378
MAN1A2	3	2	1	-0.265026	0.148203
FAM72B	3	9	1	-0.566601	0.0413075
AC239800.2	3	8	1	-0.611772	0.0952281
NOTCH2NL	3	4	1	-0.322496	0.0655876
NBPF19	3	2	1	-0.382217	0.11194
APH1A	3	5	1	-0.328115	0.232815
ENSA	3	9	1	-0.51398	0.320265
SNAPIN	3	1	1	-0.273469	0.100063
ZBTB7B	3	2	1	-0.273497	0.0831406
SCAMP3	3	1	1	-0.250571	0.0911289
FDPS	3	9	1	-0.795776	0.190561
RUSC1	3	9	1	-0.311474	0.0372083
IQGAP3	3	9	1	-1.06111	0.00483498
HDGF	3	9	1	-0.447665	0.17017
ARHGAP30	3	2	1	-0.667489	0.231238
PFDN2	3	1	1	-0.277931	0.34917
UAP1	3	5	1	-0.317897	0.0400462
NUF2	3	9	1	-1.39543	0.00388901
POGK	3	2	1	-0.314489	0.113307
POU2F1	3	2	1	-0.360205	0.104057
TIPRL	3	9	1	-0.361078	0.115829
C1orf112	3	9	1	-0.439745	0.0470885
CENPL	3	9	1	-0.655039	0.0212319
RABGAP1L	3	4	1	-0.638286	0.180366
MRPS14	3	4	1	-0.295603	0.0876603
TOR1AIP2	3	2	1	-0.268948	0.228926
SMG7	3	2	1	-0.25941	0.118457
ASPM	3	9	1	-2.72797	0.00304814
KIF14	3	9	1	-1.14881	0.00294303
UBE2T	3	9	1	-1.14018	0.0148203
CYB5R1	3	7	1	-0.342537	0.142422
MAPKAPK2	3	2	1	-0.274132	0.102375
PLXNA2	3	5	1	-0.574283	0.0108262
NEK2	3	9	1	-0.638254	0.000420433
DTL	3	9	1	-0.876321	0.00168173
PTPN14	3	15	1	-0.418301	0.0573891
CENPF	3	9	1	-3.63215	0.0249107
HLX	3	5	1	-0.405355	0.0692663
DISP1	3	2	1	-0.294608	0.108051
TP53BP2	3	5	1	-0.289803	0.0787261
LBR	3	9	1	-0.863547	0.265503
EPHX1	3	7	1	-0.374444	0.0695817
TMEM63A	3	2	1	-0.264997	0.106685
LIN9	3	9	1	-0.461039	0.0076729
ARF1	3	8	1	-0.521809	0.527538
RAB4A	3	8	1	-0.357026	0.127496
ARV1	3	9	1	-0.298984	0.051503
FAM89A	3	1	1	-0.273706	0.100483
HEATR1	3	2	1	-0.310547	0.115304
EXO1	3	9	1	-0.613596	0.000210217
COX20	3	9	1	-0.914617	0.346227
SCCPDH	3	9	1	-0.432541	0.0716838
TMEM18	3	9	1	-0.462261	0.114253
TRAPPC12	3	2	1	-0.280449	0.143263
CMPK2	3	4	1	-0.635229	0.0224932
RSAD2	3	4	1	-0.835778	0.0139794
ITGB1BP1	3	9	1	-0.439236	0.102375
CPSF3	3	9	1	-0.307861	0.0774648
YWHAQ	3	9	1	-0.573421	0.221673
TAF1B	3	9	1	-0.311337	0.069897
RRM2	3	9	1	-1.75586	0.00157662
ODC1	3	5	1	-0.328378	0.0758882
SMC6	3	9	1	-0.416614	0.0743115
GEN1	3	9	1	-0.728435	0.0154509
FAM228B	3	2	1	-0.416428	0.133908
NCOA1	3	2	1	-0.288586	0.164074
PTRHD1	3	8	1	-0.390303	0.110784
ASXL2	3	2	1	-0.409102	0.134328
RAB10	3	1	1	-0.373877	0.323628
SLC35F6	3	7	1	-0.373895	0.118667
CENPA	3	9	1	-0.800921	0.00231238
CAD	3	9	1	-0.277303	0.0508724
MEMO1	3	2	1	-0.347098	0.0966996
NLRC4	3	9	1	-0.256476	0.0500315
RASGRP3	3	5	1	-0.388365	0.080618
SOS1	3	2	1	-0.263874	0.105529
MSH2	3	9	1	-0.510391	0.0403616
MSH6	3	9	1	-0.869877	0.111835
FBXO11	3	2	1	-0.326419	0.204856
SPTBN1	3	15	1	-1.26551	0.0447761
FANCL	3	9	1	-0.568143	0.0356317
KIAA1841	3	9	1	-0.567273	0.0332142
FAM161A	3	9	1	-0.541187	0.0157662
ACTR2	3	2	1	-0.35163	0.658188
PNO1	3	5	1	-0.282945	0.0966996
PLEK	3	5	1	-1.41821	0.342863
SNRNP27	3	9	1	-0.544297	0.178474
SFXN5	3	9	1	-0.375974	0.0681102
PRADC1	3	9	1	-0.536586	0.0363675
TGOLN2	3	2	1	-0.357585	0.59691
TMEM150A	3	4	1	-0.275961	0.0830355
C2orf68	3	4	1	-0.288438	0.0961741
PTCD3	3	2	1	-0.3656	0.177318
CHMP3	3	8	1	-0.530189	0.233235
CYTOR	3	9	1	-0.696893	0.028169
IGKC	3	16	1	-0.826447	0.0479294
TMEM127	3	2	1	-0.343376	0.101955
SNRNP200	3	2	1	-0.273235	0.233656
NCAPH	3	9	1	-1.00857	0.00241749
ANKRD39	3	9	1	-0.287732	0.0512928
ANKRD36B	3	9	1	-0.389587	0.0745218
COA5	3	8	1	-0.345631	0.0944923
MITD1	3	2	1	-0.330959	0.164284
C2orf49	3	2	1	-0.389372	0.125815
SH3RF3	3	2	1	-0.461327	0.117511
BUB1	3	9	1	-1.13386	0.0037839
CKAP2L	3	9	1	-1.80109	0.00199706
IL1A	3	5	1	-0.914275	0.028169
DDX18	3	1	1	-0.279226	0.420223
POLR2D	3	9	1	-0.43979	0.0537103
SMPD4	3	9	1	-0.319819	0.0678999
CCDC115	3	7	1	-0.358236	0.114883
MGAT5	3	2	1	-0.426049	0.109418
MCM6	3	9	1	-0.873893	0.0347908
MMADHC	3	7	1	-0.283651	0.111205
NMI	3	4	1	-0.419759	0.158503
ARL6IP6	3	9	1	-0.349884	0.0820896
TANC1	3	15	1	-0.329857	0.0968047
PSMD14	3	9	1	-0.520727	0.202649
IFIH1	3	4	1	-0.493177	0.050452
SPC25	3	9	1	-1.15189	0.00105108
HAT1	3	9	1	-0.587236	0.126971
MAP3K20	3	9	1	-0.460904	0.0615934
CDCA7	3	9	1	-0.633654	0.000945974
WIPF1	3	2	1	-0.403162	0.28148
LNPK	3	9	1	-0.384206	0.135379
NUP35	3	9	1	-0.26266	0.0414127
ZC3H15	3	1	1	-0.286799	0.396048
ASNSD1	3	9	1	-0.38339	0.0926004
ANKAR	3	15	1	-0.312474	0.0876603
NEMP2	3	9	1	-0.335506	0.0321631
STAT1	3	4	1	-0.81997	0.152197
CCDC150	3	9	1	-0.690765	0.00903931
MOB4	3	5	1	-0.31191	0.10637
C2orf69	3	9	1	-0.295839	0.0583351
TYW5	3	4	1	-0.851111	0.0546563
SGO2	3	9	1	-1.89813	0.0354215
TMEM237	3	9	1	-0.554511	0.0127181
BMPR2	3	15	1	-0.50175	0.14095
WDR12	3	4	1	-0.455586	0.0636956
NBEAL1	3	8	1	-0.445781	0.244797
NDUFS1	3	2	1	-0.294318	0.160395
MAP2	3	15	1	-1.96418	0.00977507
IKZF2	3	2	1	-0.319481	0.0792516
BARD1	3	9	1	-1.3217	0.0664284
PNKD	3	4	1	-0.28749	0.180576
TMBIM1	3	5	1	-0.311048	0.274753
USP37	3	9	1	-0.424603	0.108577
ACSL3	3	5	1	-0.252072	0.220517
GIGYF2	3	2	1	-0.342617	0.201387
HJURP	3	9	1	-1.20933	0.000735758
RNPEPL1	3	2	1	-0.278583	0.134013
PPP1R7	3	8	1	-0.380947	0.150305
DTYMK	3	9	1	-1.3703	0.0685306
RAD18	3	9	1	-0.561944	0.0254362
BRPF1	3	9	1	-0.313121	0.0397309
CAMK1	3	9	1	-0.28662	0.0375236
TADA3	3	4	1	-0.343251	0.110153
FANCD2	3	9	1	-1.12429	0.0227034
IRAK2	3	5	1	-0.976394	0.036893
PPARG	3	5	1	-0.279613	0.0492958
NUP210	3	9	1	-0.909427	0.0764137
TBC1D5	3	2	1	-0.299355	0.194345
SGO1	3	9	1	-1.2395	0.00283792
UBE2E1	3	5	1	-0.404216	0.192243
GLB1	3	7	1	-0.431062	0.14589
MYD88	3	4	1	-0.411242	0.101324
EXOG	3	15	1	-0.281531	0.0907084
SEC22C	3	9	1	-0.365607	0.0573891
KIF15	3	9	1	-1.30699	0.00220727
CCRL2	3	5	1	-0.42358	0.0415178
KLHL18	3	2	1	-0.265694	0.118457
ELP6	3	9	1	-0.434396	0.0662182
SHISA5	3	4	1	-0.82243	0.140214
NDUFAF3	3	1	1	-0.331821	0.234076
IMPDH2	3	8	1	-0.447879	0.170591
GMPPB	3	9	1	-0.300807	0.0599117
RASSF1	3	9	1	-0.360266	0.13086
CYB561D2	3	7	1	-0.380997	0.108892
POC1A	3	9	1	-0.441971	0.00588606
ALAS1	3	5	1	-0.455085	0.0928106
PPM1M	3	5	1	-0.338135	0.130544
WDR82	3	2	1	-0.445394	0.186567
NISCH	3	2	1	-0.26867	0.117616
PBRM1	3	2	1	-0.682746	0.313643
SFMBT1	3	9	1	-0.33325	0.080618
PRKCD	3	2	1	-0.419038	0.265398
DCP1A	3	5	1	-0.314823	0.101114
ERC2	3	9	1	-0.491489	0.07284
FAM208A	3	2	1	-0.346917	0.20433
FAM107A	3	15	1	-1.67216	0.00830355
C3orf14	3	9	1	-0.438016	0.0377339
THOC7	3	9	1	-0.455377	0.193504
SENP7	3	2	1	-0.33247	0.170591
CEP97	3	9	1	-0.554182	0.0296405
CIP2A	3	9	1	-1.19397	0.0182888
NAA50	3	9	1	-0.408733	0.149674
TMEM39A	3	5	1	-0.301951	0.109523
POLQ	3	9	1	-1.5383	0.00315325
EAF2	3	9	1	-0.312423	0.0944923
CCDC58	3	9	1	-0.30276	0.0549716
UMPS	3	9	1	-0.272139	0.0496111
ZNF148	3	2	1	-0.469993	0.255518
MCM2	3	9	1	-0.555821	0.00998528
MGLL	3	15	1	-0.676055	0.0842968
SEC61A1	3	2	1	-0.593798	0.204961
IFT122	3	9	1	-0.304762	0.0552869
PLXND1	3	2	1	-0.542749	0.163443
MRPL3	3	1	1	-0.32877	0.204856
TOPBP1	3	9	1	-1.01457	0.106475
SRPRB	3	1	1	-0.312279	0.140425
CEP63	3	2	1	-0.278423	0.183939
MSL2	3	2	1	-0.268202	0.0794618
CEP70	3	9	1	-0.417367	0.0351062
ATR	3	2	1	-0.288648	0.102901
C3orf58	3	9	1	-0.480759	0.175951
HLTF	3	9	1	-0.532978	0.153563
MED12L	3	15	1	-0.35775	0.0395207
SUCNR1	3	15	1	-0.349738	0.0556023
GMPS	3	9	1	-0.473775	0.130334
IFT80	3	9	1	-0.326219	0.039836
SMC4	3	9	1	-2.57506	0.08251
ECT2	3	9	1	-0.960947	0.0264873
TBL1XR1	3	2	1	-0.350113	0.329409
ACTL6A	3	9	1	-0.547744	0.0835611
DNAJC19	3	4	1	-0.279461	0.142317
ABCC5	3	2	1	-0.297166	0.0978558
PSMD2	3	5	1	-0.287608	0.176477
EIF4G1	3	2	1	-0.361008	0.254677
MAGEF1	3	1	1	-0.250773	0.169329
C3orf70	3	9	1	-0.333759	0.0326887
RFC4	3	9	1	-1.00685	0.0325836
PIGX	3	9	1	-0.338303	0.0442506
LRCH3	3	2	1	-0.37308	0.113622
CTBP1	3	2	1	-0.41	0.1605
SLBP	3	9	1	-0.95329	0.118667
TACC3	3	9	1	-1.76433	0.0290099
NSD2	3	9	1	-1.51289	0.0875552
HAUS3	3	9	1	-0.346634	0.0986967
ADD1	3	2	1	-0.338123	0.291465
KIAA0232	3	2	1	-0.423774	0.163864
WDR1	3	5	1	-0.287358	0.224721
MED28	3	2	1	-0.27883	0.219466
NCAPG	3	9	1	-1.63235	0.00199706
TBC1D1	3	2	1	-0.26931	0.192663
KLHL5	3	2	1	-0.292866	0.352218
N4BP2	3	2	1	-0.302766	0.112361
COMMD8	3	8	1	-0.402458	0.141686
USP46	3	15	1	-0.410654	0.0858734
SRD5A3	3	9	1	-0.327562	0.0559176
PPAT	3	9	1	-0.273317	0.0425688
PAICS	3	9	1	-0.692419	0.132962
LINC02232	3	2	1	-0.405677	0.0624343
UTP3	3	2	1	-0.285545	0.112361
CXCL8	3	5	1	-1.22487	0.035947
SCARB2	3	2	1	-0.284112	0.327097
MRPL1	3	2	1	-0.264524	0.139689
LINC01094	3	2	1	-0.387349	0.360416
RASGEF1B	3	5	1	-0.825533	0.0688459
LIN54	3	9	1	-0.360632	0.0331091
COQ2	3	9	1	-0.553466	0.122031
SPARCL1	3	15	1	-1.65322	0.0212319
HERC6	3	4	1	-0.433976	0.0192348
DNAJB14	3	2	1	-0.360068	0.270759
PPP3CA	3	15	1	-0.66596	0.20843
NFKB1	3	5	1	-0.298835	0.134854
CENPE	3	9	1	-1.89213	0.0142947
GSTCD	3	9	1	-0.303957	0.0436199
HADH	3	9	1	-0.69897	0.0785159
MCUB	3	9	1	-0.472005	0.04856
ZGRF1	3	9	1	-1.32277	0.0400462
LARP7	3	2	1	-0.334861	0.32983
MAD2L1	3	9	1	-1.41538	0.00819844
EXOSC9	3	9	1	-0.455705	0.0709481
CCNA2	3	9	1	-1.0958	0.00704225
BBS7	3	9	1	-0.323112	0.0374185
SPATA5	3	9	1	-0.429667	0.0588606
PLK4	3	9	1	-0.698641	0.00367879
JADE1	3	9	1	-0.607132	0.0518184
MND1	3	9	1	-1.09155	0.000945974
FAM198B	3	2	1	-0.294127	0.146626
C4orf46	3	9	1	-0.501597	0.0168173
DDX60	3	4	1	-0.493284	0.0677948
HPF1	3	9	1	-0.349619	0.089342
CEP44	3	9	1	-0.364192	0.0628547
NEIL3	3	9	1	-0.541704	0.000105108
CDKN2AIP	3	9	1	-0.351966	0.0807231
ING2	3	9	1	-0.427044	0.0623292
PRIMPOL	3	9	1	-0.357676	0.0541308
CENPU	3	9	1	-1.99638	0.0105108
CFAP97	3	2	1	-0.312129	0.319214
FRG1	3	1	1	-0.26557	0.245323
SLC12A7	3	2	1	-0.279591	0.0957536
FAM173B	3	9	1	-0.265225	0.0489804
CCT5	3	1	1	-0.361427	0.314484
ANKH	3	5	1	-0.295302	0.078621
ZFR	3	2	1	-0.269311	0.230187
RAD1	3	9	1	-0.26826	0.046563
SKP2	3	9	1	-0.371396	0.0374185
C5orf42	3	2	1	-0.368866	0.100904
NUP155	3	9	1	-0.328545	0.0500315
OXCT1	3	9	1	-0.463351	0.0369981
C5orf34	3	9	1	-0.406713	0.0108262
PAIP1	3	4	1	-0.25054	0.154299
NNT	3	9	1	-0.409361	0.108997
EMB	3	9	1	-0.506475	0.214106
DEPDC1B	3	9	1	-0.565028	0.0012613
KIF2A	3	9	1	-0.786203	0.179315
CENPK	3	9	1	-1.60195	0.011667
ERBIN	3	2	1	-0.334721	0.179945
CD180	3	1	1	-0.256447	0.0985915
CCNB1	3	9	1	-1.40943	0.00851377
CENPH	3	9	1	-0.783017	0.0207063
HOMER1	3	5	1	-0.499912	0.090288
DHFR	3	9	1	-1.38572	0.0328989
SLF1	3	9	1	-0.723069	0.0569687
FER	3	2	1	-0.420455	0.139374
APC	3	2	1	-0.462547	0.136325
AP3S1	3	4	1	-0.317403	0.121926
SRFBP1	3	2	1	-0.277938	0.237334
SNX2	3	1	1	-0.326551	0.32037
ALDH7A1	3	9	1	-0.295994	0.0651671
LMNB1	3	9	1	-1.45964	0.0947025
IRF1	3	4	1	-0.469713	0.141055
2023-09-08	3	9	1	-0.414196	0.0392054
HSPA4	3	1	1	-0.297731	0.2037
PPP2CA	3	5	1	-0.355317	0.230082
CAMLG	3	8	1	-0.4683	0.185306
C5orf24	3	2	1	-0.276629	0.239647
PCBD2	3	9	1	-0.269975	0.0581249
BRD8	3	9	1	-0.675936	0.09712
KIF20A	3	9	1	-0.837634	0.0012613
CDC25C	3	9	1	-0.591293	0.00063065
EGR1	3	5	1	-1.46787	0.0880807
ETF1	3	5	1	-0.472822	0.215262
TMEM173	3	7	1	-0.44361	0.272756
PFDN1	3	5	1	-0.326254	0.216628
HBEGF	3	5	1	-0.711461	0.0892369
ZMAT2	3	8	1	-0.416696	0.201072
DIAPH1	3	9	1	-0.5581	0.115199
NR3C1	3	2	1	-0.280455	0.317427
YIPF5	3	4	1	-0.314676	0.110259
PRELID2	3	9	1	-0.301039	0.03395
CSNK1A1	3	2	1	-0.503496	0.516817
LARP1	3	2	1	-0.58795	0.224301
TTC1	3	1	1	-0.30771	0.181627
PTTG1	3	9	1	-2.08331	0.0236494
HMMR	3	9	1	-2.27563	0.00430944
SPDL1	3	9	1	-0.879521	0.0293252
STK10	3	2	1	-0.353741	0.149674
SIMC1	3	9	1	-0.36533	0.0429893
CLTB	3	8	1	-0.392227	0.165546
MXD3	3	9	1	-0.903039	0.0152407
GRK6	3	9	1	-0.26419	0.0509775
RASGEF1C	3	15	1	-0.403032	0.0934412
MAPK9	3	9	1	-0.362252	0.123187
SERPINB6	3	1	1	-0.32443	0.447025
NQO2	3	9	1	-0.391823	0.139268
EEF1E1	3	9	1	-0.353071	0.0907084
NEDD9	3	5	1	-0.660866	0.0867143
NOL7	3	1	1	-0.251084	0.365146
MCUR1	3	9	1	-0.553407	0.102586
GMNN	3	9	1	-1.30038	0.0310069
HIST1H3B	3	9	1	-1.04511	0.0025226
HIST1H2BH	3	9	1	-1.37735	0.102796
HIST1H3G	3	9	1	-0.793672	0.00147152
HIST1H4H	3	9	1	-0.425598	0.047614
HIST1H2BJ	3	9	1	-0.435465	0.0816691
HIST1H2AH	3	9	1	-0.484983	0.0652722
HIST1H2AJ	3	9	1	-0.452012	0.0109313
HIST1H2AL	3	9	1	-0.431016	0.0554972
HIST1H1B	3	9	1	-1.19815	0.0719992
TRIM26	3	9	1	-0.294161	0.043725
GNL1	3	5	1	-0.331703	0.0589657
MRPS18B	3	1	1	-0.276845	0.132331
NRM	3	9	1	-0.688086	0.0293252
CCHCR1	3	9	1	-0.405955	0.0360521
TCF19	3	9	1	-1.22435	0.00788312
C6orf47	3	5	1	-0.34311	0.0588606
PBX2	3	2	1	-0.381785	0.136641
PSMB8-AS1	3	4	1	-0.29129	0.0979609
TAP1	3	4	1	-0.428888	0.0871347
TAPBP	3	2	1	-0.446779	0.348329
DAXX	3	9	1	-0.314846	0.0580198
KIFC1	3	9	1	-1.64498	0.00557074
PHF1	3	5	1	-0.272498	0.112676
UHRF1BP1	3	2	1	-0.262674	0.084507
TAF11	3	9	1	-0.343634	0.113727
DEF6	3	2	1	-0.342239	0.226824
SRPK1	3	9	1	-0.503786	0.0862939
C6orf89	3	2	1	-0.259954	0.156611
CCDC167	3	9	1	-0.517187	0.0625394
CCND3	3	4	1	-0.275218	0.157032
TBCC	3	16	1	-0.436763	0.0556023
POLR1C	3	5	1	-0.30693	0.042674
POLH	3	9	1	-0.552577	0.0319529
NFKBIE	3	5	1	-0.460885	0.0549716
PLA2G7	3	1	1	-0.381554	0.0958587
TNFRSF21	3	16	1	-0.968311	0.00472987
CENPQ	3	9	1	-0.787153	0.0436199
MCM3	3	9	1	-1.22032	0.081564
PRIM2	3	9	1	-0.64226	0.0686357
OGFRL1	3	2	1	-0.444673	0.517448
TMEM30A	3	2	1	-0.306232	0.345596
MYO6	3	15	1	-0.37253	0.0920748
HMGN3	3	9	1	-0.641215	0.414021
TTK	3	9	1	-0.99452	0.00210217
DOPEY1	3	2	1	-0.372508	0.104267
CEP162	3	9	1	-0.393143	0.0717889
LYRM2	3	9	1	-0.413032	0.180366
MDN1	3	2	1	-0.375519	0.103111
MMS22L	3	9	1	-1.07968	0.0639058
HACE1	3	9	1	-0.287061	0.0779903
SEC63	3	2	1	-0.270597	0.252785
CEP57L1	3	9	1	-0.778143	0.0464579
MICAL1	3	2	1	-0.352955	0.197709
HDAC2	3	9	1	-0.415164	0.17469
KPNA5	3	2	1	-0.251772	0.108682
HINT3	3	5	1	-0.328159	0.0662182
CENPW	3	9	1	-1.17966	0.0285894
AL078590.3	3	16	1	-0.744985	0.0651671
MTFR2	3	9	1	-0.500204	0.00262771
MAP3K5	3	2	1	-0.389749	0.176477
TNFAIP3	3	5	1	-0.748016	0.0906033
STX11	3	5	1	-0.494162	0.0607526
TAB2	3	2	1	-0.438978	0.25247
SUMO4	3	2	1	-0.252775	0.0801976
LATS1	3	2	1	-0.323449	0.131385
SYNE1	3	15	1	-0.671238	0.0536052
FBXO5	3	9	1	-1.05428	0.0193399
SNX9	3	5	1	-0.358044	0.175005
EZR	3	9	1	-0.586085	0.175636
ACAT2	3	9	1	-0.54548	0.0844019
MRPL18	3	9	1	-0.494374	0.197709
MPC1	3	8	1	-0.451191	0.19424
FGFR1OP	3	9	1	-0.49581	0.0566534
FAM20C	3	2	1	-0.3066	0.0976456
PSMG3	3	9	1	-0.358699	0.0940719
MRM2	3	9	1	-0.360715	0.091234
CHST12	3	16	1	-0.504416	0.0672693
EIF2AK1	3	9	1	-0.437881	0.162497
USP42	3	2	1	-0.306168	0.0915493
CYTH3	3	5	1	-0.350168	0.0944923
RPA3	3	9	1	-1.26779	0.0936515
FAM126A	3	2	1	-0.271129	0.0903931
CBX3	3	9	1	-0.957829	0.425899
SKAP2	3	2	1	-0.335916	0.578621
MTURN	3	15	1	-0.690901	0.136746
GGCT	3	9	1	-0.627186	0.128863
AVL9	3	2	1	-0.306264	0.107105
2023-09-07	3	9	1	-0.464558	0.520181
ANLN	3	9	1	-1.68028	0.0025226
AOAH	3	7	1	-0.467792	0.345596
MPLKIP	3	4	1	-0.430063	0.152617
COA1	3	9	1	-0.508931	0.187303
POLD2	3	9	1	-0.520869	0.0846122
YKT6	3	5	1	-0.302385	0.0704225
TMED4	3	1	1	-0.274965	0.25205
H2AFV	3	9	1	-1.87397	0.263927
FIGNL1	3	9	1	-0.868599	0.0453017
CCT6A	3	1	1	-0.441689	0.38869
ZNF107	3	9	1	-0.50225	0.0549716
GUSB	3	9	1	-0.436908	0.178999
SBDS	3	5	1	-0.338514	0.201177
AC006480.2	3	16	1	-0.420391	0.063065
POM121	3	2	1	-0.277717	0.135695
METTL27	3	16	1	-0.661834	0.0121926
LIMK1	3	2	1	-0.35023	0.1214
EIF4H	3	5	1	-0.295943	0.286315
RFC2	3	9	1	-0.568439	0.128547
YWHAG	3	2	1	-0.287629	0.263612
DTX2	3	2	1	-0.260101	0.0870296
TMEM60	3	4	1	-0.25093	0.0741013
PHTF2	3	9	1	-0.451424	0.0928106
ABCB4	3	5	1	-0.407136	0.0430944
DBF4	3	9	1	-0.700692	0.0362624
PON2	3	15	1	-0.602199	0.128968
PDAP1	3	9	1	-0.427629	0.23828
MCM7	3	9	1	-1.16089	0.0469834
GIGYF1	3	2	1	-0.371085	0.105318
SRRT	3	9	1	-0.442201	0.131175
DNAJC2	3	5	1	-0.352515	0.178894
FAM3C	3	5	1	-0.358988	0.176687
CALU	3	9	1	-0.459808	0.178684
CCDC136	3	15	1	-0.354718	0.052449
IRF5	3	2	1	-0.437511	0.150095
TNPO3	3	9	1	-0.377761	0.106475
AC058791.1	3	5	1	-0.299255	0.0685306
C7orf49	3	9	1	-0.3108	0.0839815
WDR91	3	5	1	-0.253212	0.11131
NUP205	3	9	1	-0.341257	0.0547614
STMP1	3	4	1	-0.270807	0.200652
CREB3L2	3	2	1	-0.532333	0.227454
TRIM24	3	9	1	-0.298964	0.063065
FMC1	3	4	1	-0.263098	0.0803027
HIPK2	3	2	1	-0.41238	0.137376
PARP12	3	4	1	-0.283743	0.0659029
KDM7A	3	2	1	-0.273737	0.09712
GSTK1	3	4	1	-0.287344	0.363149
CASP2	3	9	1	-0.398026	0.056338
EZH2	3	9	1	-2.29649	0.0453017
ATP6V0E2	3	9	1	-0.40438	0.0583351
GIMAP8	3	15	1	-0.271744	0.083456
GIMAP2	3	4	1	-0.260501	0.143052
TMUB1	3	9	1	-0.416169	0.105318
XRCC2	3	9	1	-0.94453	0.00367879
PAXIP1	3	9	1	-0.388156	0.0643263
UBE3C	3	2	1	-0.298962	0.121295
DNAJB6	3	16	1	-0.452269	0.49075
NCAPG2	3	9	1	-1.59572	0.0225983
PLCXD1	3	9	1	-0.377883	0.0346857
PPP2R3B	3	9	1	-0.333958	0.0386798
PRKX	3	2	1	-0.399532	0.13128
MSL3	3	2	1	-0.303979	0.239016
PRPS2	3	9	1	-0.319536	0.060227
FANCB	3	9	1	-0.66683	0.0100904
ZRSR2	3	2	1	-0.250816	0.167017
RBBP7	3	9	1	-1.01045	0.169014
BCLAF3	3	2	1	-0.308468	0.0890267
EIF1AX	3	8	1	-0.551116	0.428106
POLA1	3	9	1	-0.741457	0.0364726
TSPAN7	3	16	1	-0.768012	0.0101955
CXorf38	3	2	1	-0.326297	0.145365
USP9X	3	2	1	-0.251898	0.203279
GPR82	3	4	1	-0.296967	0.0710532
EBP	3	9	1	-0.623868	0.0794618
PLP2	3	9	1	-0.4081	0.109733
KIF4A	3	9	1	-0.927299	0.00063065
NONO	3	9	1	-0.456302	0.298718
MAGT1	3	5	1	-0.341583	0.221989
HMGN5	3	9	1	-0.526284	0.0501366
ZNF711	3	15	1	-0.368985	0.0462476
DIAPH2	3	2	1	-0.84916	0.363254
CENPI	3	9	1	-0.555391	0.00399411
TCEAL8	3	1	1	-0.27679	0.201913
TCEAL3	3	9	1	-0.495097	0.244692
MORF4L2	3	9	1	-0.407507	0.233761
RBM41	3	2	1	-0.269141	0.113096
DOCK11	3	2	1	-0.310629	0.2572
IL13RA1	3	2	1	-0.381007	0.549716
XIAP	3	2	1	-0.399008	0.225142
SMARCA1	3	2	1	-0.366314	0.165756
FAM122B	3	9	1	-0.379213	0.0787261
RTL8A	3	4	1	-0.333203	0.0910238
HTATSF1	3	9	1	-0.397756	0.120559
ARHGEF6	3	2	1	-0.266228	0.249317
ATP11C	3	2	1	-0.271472	0.132857
HMGB3	3	9	1	-1.10413	0.00536052
RENBP	3	4	1	-0.274189	0.144944
IRAK1	3	2	1	-0.250627	0.165546
MPP1	3	5	1	-0.35541	0.168068
F8A1	3	4	1	-0.265155	0.0717889
VBP1	3	9	1	-0.466949	0.147782
PRAG1	3	15	1	-0.311422	0.0599117
LONRF1	3	5	1	-0.385869	0.0409922
MTUS1	3	2	1	-0.358096	0.265398
INTS10	3	2	1	-0.46778	0.294829
REEP4	3	7	1	-0.463264	0.196027
CDCA2	3	9	1	-0.955664	0.00231238
CLU	3	15	1	-1.41954	0.0404667
ESCO2	3	9	1	-1.87523	0.00220727
PBK	3	9	1	-1.15844	0.00063065
ZNF703	3	2	1	-0.327526	0.0739962
ASH2L	3	9	1	-0.327748	0.0757831
LSM1	3	1	1	-0.253034	0.105213
GINS4	3	9	1	-0.755334	0.0221778
AP3M2	3	9	1	-0.350441	0.0418331
VDAC3	3	9	1	-0.535952	0.129073
RNF170	3	15	1	-0.33057	0.0675846
MCM4	3	9	1	-1.45402	0.0249107
GGH	3	9	1	-1.03006	0.0124028
RRS1	3	1	1	-0.354863	0.0836662
MYBL1	3	9	1	-0.926042	0.0050452
TRAM1	3	1	1	-0.344015	0.359996
MRPS28	3	1	1	-0.25417	0.123292
LRRCC1	3	9	1	-0.459061	0.035947
RMDN1	3	9	1	-0.293628	0.118037
RAD54B	3	9	1	-0.496196	0.0050452
CCNE2	3	9	1	-1.29716	0.00294303
VPS13B	3	2	1	-0.365281	0.112466
FBXO43	3	9	1	-0.572261	0.00157662
ZNF706	3	5	1	-0.302074	0.338449
AP003354.2	3	5	1	-0.969989	0.0214421
SLC25A32	3	5	1	-0.283308	0.0736809
OXR1	3	2	1	-0.437261	0.242064
RAD21	3	9	1	-0.981548	0.289258
MRPL13	3	9	1	-0.437053	0.096069
MTBP	3	9	1	-0.430241	0.00977507
TBC1D31	3	9	1	-0.542481	0.0250158
ZHX1	3	2	1	-0.294865	0.133908
ATAD2	3	9	1	-2.30219	0.0361572
RNF139	3	16	1	-0.313295	0.0462476
SCRIB	3	9	1	-0.279542	0.0440404
PUF60	3	5	1	-0.311716	0.163338
PARP10	3	4	1	-0.343596	0.1214
EXOSC4	3	4	1	-0.283327	0.0702123
GPAA1	3	9	1	-0.396411	0.109207
SLC52A2	3	5	1	-0.258888	0.0780954
TONSL	3	9	1	-0.617755	0.0202859
RECQL4	3	9	1	-0.989548	0.00399411
WASHC1	3	2	1	-0.449687	0.233971
AK3	3	16	1	-0.43726	0.107316
CCDC171	3	9	1	-0.408255	0.0360521
HAUS6	3	9	1	-0.487703	0.0636956
KLHL9	3	2	1	-0.414836	0.111625
CDKN2A	3	9	1	-0.792674	0.0548665
DDX58	3	4	1	-0.359722	0.0560227
TOPORS	3	2	1	-0.298609	0.114358
DCAF12	3	9	1	-0.331491	0.0807231
SIGMAR1	3	9	1	-0.37961	0.0542359
FANCG	3	9	1	-0.57169	0.0156611
FAM166B	3	16	1	-0.604369	0.0111415
ARHGEF39	3	9	1	-0.775483	0.00620139
HINT2	3	9	1	-0.603992	0.096069
RECK	3	2	1	-0.26028	0.114148
MELK	3	9	1	-1.20375	0.00105108
TOMM5	3	9	1	-0.480048	0.0989069
TRMT10B	3	4	1	-0.41781	0.0963843
LINC01410	3	2	1	-0.261233	0.116565
C9orf40	3	9	1	-0.453352	0.0254362
VPS13A	3	9	1	-0.290676	0.0929157
GNAQ	3	2	1	-0.599677	0.300399
CEP78	3	9	1	-0.797266	0.0598066
RMI1	3	9	1	-0.780112	0.040782
CENPP	3	9	1	-0.553656	0.0221778
BICD2	3	2	1	-0.413154	0.188249
FAM120A	3	2	1	-0.471723	0.279378
ZNF367	3	9	1	-0.790945	0.00420433
AAED1	3	5	1	-0.511762	0.116145
TMOD1	3	5	1	-0.271654	0.0627496
NANS	3	1	1	-0.267508	0.277696
GALNT12	3	9	1	-0.319799	0.0352113
NR4A3	3	5	1	-0.71482	0.0357368
MRPL50	3	4	1	-0.285174	0.103427
ZNF189	3	5	1	-0.326231	0.0431995
SMC2	3	9	1	-1.6544	0.133067
SLC44A1	3	15	1	-0.291023	0.112991
CTNNAL1	3	9	1	-0.679809	0.00262771
HSDL2	3	9	1	-0.438105	0.0972251
INIP	3	9	1	-0.41452	0.0892369
PRPF4	3	9	1	-0.385869	0.106475
POLE3	3	9	1	-0.702562	0.144419
PHF19	3	9	1	-1.13416	0.0560227
PTGS1	3	7	1	-0.473104	0.252155
ARPC5L	3	9	1	-0.412698	0.147257
CDK9	3	2	1	-0.27693	0.133487
ENG	3	2	1	-0.293624	0.255098
SLC25A25	3	5	1	-0.35924	0.0406769
ODF2	3	9	1	-0.418262	0.0566534
WDR34	3	9	1	-0.713139	0.00620139
ZDHHC12	3	9	1	-0.8394	0.0791465
NUP188	3	9	1	-0.403721	0.0681102
CRAT	3	9	1	-0.331612	0.0287997
TOR1A	3	5	1	-0.290344	0.112991
SURF6	3	2	1	-0.303489	0.15083
SURF1	3	8	1	-0.37687	0.152722
REXO4	3	2	1	-0.346558	0.128232
WDR5	3	9	1	-0.288642	0.0530797
UBAC1	3	9	1	-0.573592	0.180366
SEC16A	3	2	1	-0.289064	0.114253
NOTCH1	3	2	1	-0.373362	0.0984864
AGPAT2	3	1	1	-0.275642	0.172062
FBXW5	3	2	1	-0.268271	0.130755
PAXX	3	9	1	-0.749681	0.282636
TOR4A	3	5	1	-0.378438	0.0429893
ZMYND19	3	9	1	-0.28181	0.0422535
HRAS	3	9	1	-0.317813	0.0762035
RASSF7	3	9	1	-0.331328	0.0469834
PIDD1	3	9	1	-0.420029	0.0341602
CD151	3	4	1	-0.287615	0.141896
AP2A2	3	2	1	-0.393669	0.215997
CDKN1C	3	8	1	-0.317425	0.0879756
SLC22A18	3	7	1	-0.321188	0.070843
ZNF195	3	2	1	-0.286442	0.084507
RRM1	3	9	1	-0.982188	0.0333193
HBB	3	16	1	-0.699794	0.0100904
WEE1	3	9	1	-1.06797	0.00756779
USP47	3	2	1	-0.276138	0.176267
NUCB2	3	9	1	-1.17189	0.11604
ZDHHC13	3	9	1	-0.331131	0.035947
E2F8	3	9	1	-0.868795	0.000210217
NAV2	3	15	1	-0.455685	0.0416229
SVIP	3	9	1	-0.506411	0.0875552
CCDC34	3	9	1	-1.37011	0.0150305
KIF18A	3	9	1	-0.60378	0.0050452
IMMP1L	3	9	1	-0.375002	0.0593862
EIF3M	3	8	1	-0.564625	0.322472
CSTF3	3	4	1	-0.347607	0.0982762
CKAP5	3	9	1	-0.975484	0.12655
PSMC3	3	9	1	-0.790889	0.168699
MTCH2	3	9	1	-0.454304	0.106895
PTPRJ	3	2	1	-0.586754	0.20412
SSRP1	3	9	1	-0.562617	0.117301
SLC43A3	3	9	1	-0.331604	0.0766239
ZDHHC5	3	2	1	-0.308152	0.133382
TMX2	3	1	1	-0.25249	0.148098
FAM111B	3	9	1	-1.81399	0.00189195
PRPF19	3	2	1	-0.25309	0.10721
TMEM109	3	7	1	-0.394012	0.304394
DDB1	3	2	1	-0.372775	0.176687
CPSF7	3	2	1	-0.35306	0.12161
FEN1	3	9	1	-1.13079	0.011667
FADS2	3	9	1	-0.493133	0.0425688
INCENP	3	9	1	-0.792379	0.0209165
ASRGL1	3	9	1	-0.478031	0.0284843
B3GAT3	3	1	1	-0.253803	0.175636
UQCC3	3	4	1	-0.256305	0.0858734
HNRNPUL2	3	2	1	-0.250669	0.115409
ATL3	3	9	1	-0.596417	0.178369
RTN3	3	9	1	-0.400543	0.265293
MARK2	3	2	1	-0.270884	0.14526
ESRRA	3	2	1	-0.368934	0.164179
SAC3D1	3	9	1	-1.05235	0.0350011
CDCA5	3	9	1	-1.24643	0.00157662
POLA2	3	9	1	-0.729256	0.0326887
LTBP3	3	2	1	-0.287352	0.159134
SIPA1	3	2	1	-0.477755	0.270864
FIBP	3	4	1	-0.288814	0.125709
AIP	3	8	1	-0.425012	0.172062
KMT5B	3	2	1	-0.321535	0.151461
AP002495.1	3	9	1	-0.481226	0.0227034
INPPL1	3	2	1	-0.43689	0.166386
FAM168A	3	2	1	-0.313849	0.11152
POLD3	3	9	1	-1.13866	0.0924953
CLNS1A	3	8	1	-0.380417	0.210742
RSF1	3	2	1	-0.43039	0.306811
PRCP	3	7	1	-0.431672	0.155981
TMEM126B	3	4	1	-0.268384	0.197604
PICALM	3	2	1	-0.521307	0.535737
PANX1	3	5	1	-0.475007	0.0375236
MRE11	3	9	1	-0.301415	0.127181
CEP57	3	9	1	-0.492459	0.158083
CCDC82	3	9	1	-0.477568	0.182258
TMEM123	3	4	1	-0.372767	0.239752
ACAT1	3	9	1	-0.354213	0.131701
NPAT	3	9	1	-0.469109	0.113517
KDELC2	3	9	1	-0.635877	0.0396258
RDX	3	9	1	-0.910584	0.298297
ZW10	3	9	1	-0.313798	0.0306916
SIDT2	3	4	1	-0.294074	0.064116
SLC37A4	3	9	1	-0.519413	0.0627496
H2AFX	3	9	1	-1.87077	0.0560227
C2CD2L	3	2	1	-0.276634	0.0846122
EI24	3	9	1	-0.305091	0.116355
CHEK1	3	9	1	-1.06482	0.0103006
FOXRED1	3	9	1	-0.32379	0.0526592
FLI1	3	2	1	-0.385496	0.196763
ST14	3	9	1	-0.43083	0.0639058
NCAPD3	3	9	1	-1.35744	0.0954383
ZMYND11	3	15	1	-0.464236	0.125394
GTPBP4	3	5	1	-0.313111	0.183414
FBXO18	3	2	1	-0.251171	0.0942821
USP6NL	3	2	1	-0.334643	0.150095
NUDT5	3	1	1	-0.282031	0.149464
CAMK1D	3	15	1	-0.374591	0.151671
MCM10	3	9	1	-1.2105	0.00136641
SEPHS1	3	9	1	-0.386443	0.046563
FAM107B	3	9	1	-0.419259	0.100273
SUV39H2	3	9	1	-0.43222	0.0150305
DCLRE1C	3	2	1	-0.326981	0.114778
DNAJC1	3	9	1	-0.851043	0.158083
PRTFDC1	3	9	1	-0.462902	0.0295354
MASTL	3	9	1	-0.659828	0.0122977
ZEB1	3	15	1	-0.477601	0.0801976
ARHGAP12	3	2	1	-0.596002	0.326992
NRP1	3	9	1	-0.344098	0.105529
WDFY4	3	2	1	-0.471009	0.17469
ZWINT	3	9	1	-1.75629	0.00988018
CDK1	3	9	1	-2.00822	0.00168173
ARID5B	3	5	1	-1.24487	0.117826
NRBF2	3	5	1	-0.258624	0.137376
DNA2	3	9	1	-0.785478	0.00924953
SLC29A3	3	7	1	-0.365491	0.0705276
DNAJB12	3	5	1	-0.277477	0.139058
DNAJC9	3	9	1	-1.05762	0.0594913
MRPS16	3	9	1	-0.38601	0.184045
ZNF503	3	15	1	-0.282185	0.0855581
WAPL	3	2	1	-0.397675	0.28148
IFIT2	3	4	1	-1.44534	0.045617
IFIT3	3	4	1	-2.05114	0.0244902
IFIT1	3	4	1	-1.7729	0.0183939
IFIT5	3	4	1	-0.434279	0.0471936
LINC00865	3	15	1	-0.38556	0.0586504
KIF11	3	9	1	-1.63081	0.00588606
EXOC6	3	2	1	-0.309528	0.151461
CEP55	3	9	1	-1.79582	0.00536052
TBC1D12	3	2	1	-0.357949	0.222409
HELLS	3	9	1	-2.8796	0.0419382
NFKB2	3	5	1	-0.645919	0.089342
PCGF6	3	9	1	-0.352199	0.0321631
ADD3	3	9	1	-0.381601	0.0276435
SMC3	3	9	1	-1.11646	0.243536
SHOC2	3	2	1	-0.381756	0.249842
SHTN1	3	2	1	-0.845934	0.59712
PLEKHA1	3	2	1	-0.255327	0.112045
BUB3	3	9	1	-1.03709	0.176582
FAM53B	3	2	1	-0.255133	0.0816691
CTBP2	3	2	1	-0.441254	0.258146
EDRF1	3	2	1	-0.34617	0.0995375
MKI67	3	9	1	-3.79887	0.0063065
FUOM	3	8	1	-0.375312	0.131385
CCDC77	3	9	1	-0.380045	0.0412024
FOXM1	3	9	1	-1.11709	0.00241749
RHNO1	3	9	1	-0.340859	0.0333193
C12orf4	3	2	1	-0.340748	0.0880807
RAD51AP1	3	9	1	-1.58408	0.015556
NCAPD2	3	9	1	-1.024	0.0307967
MLF2	3	1	1	-0.276538	0.201913
PTMS	3	8	1	-0.755498	0.278957
CD4	3	7	1	-0.407383	0.394787
CDCA3	3	9	1	-1.33122	0.00451966
ATN1	3	2	1	-0.267796	0.105844
CLEC9A	3	7	1	-0.433343	0.287366
TMEM52B	3	5	1	-0.305619	0.103006
MAGOHB	3	9	1	-0.475725	0.114568
CREBL2	3	8	1	-0.521171	0.201282
WBP11	3	9	1	-0.40945	0.177738
DERA	3	9	1	-0.287755	0.101114
CMAS	3	9	1	-0.279125	0.0744166
C2CD5	3	2	1	-0.27377	0.105529
STK38L	3	5	1	-0.480925	0.215472
AC012150.1	3	2	1	-0.513435	0.0484549
DDX11	3	9	1	-1.07285	0.0594913
GXYLT1	3	9	1	-0.332059	0.0805129
RPAP3	3	2	1	-0.330079	0.173008
TMEM106C	3	9	1	-1.49297	0.0431995
ASB8	3	4	1	-0.277006	0.0788312
DDX23	3	9	1	-0.411057	0.101009
ARF3	3	4	1	-0.261804	0.197393
KMT2D	3	2	1	-0.321129	0.0948077
TUBA1C	3	9	1	-1.4183	0.0798823
TROAP	3	9	1	-1.1234	0.00273281
SPATS2	3	9	1	-0.368702	0.0522388
RACGAP1	3	9	1	-0.885654	0.023334
ATG101	3	5	1	-0.472681	0.0775699
ESPL1	3	9	1	-0.623353	0.00115619
SP1	3	2	1	-0.352546	0.106475
NCKAP1L	3	2	1	-0.718018	0.508093
CDK2	3	9	1	-0.714048	0.0274333
RAB5B	3	15	1	-0.307095	0.0853479
SMARCC2	3	2	1	-0.370335	0.214841
NABP2	3	9	1	-0.487803	0.0510826
TIMELESS	3	9	1	-0.929951	0.026172
PRIM1	3	9	1	-0.758461	0.0537103
NEMP1	3	9	1	-0.382371	0.0315325
STAC3	3	9	1	-0.341324	0.0703174
DDIT3	3	5	1	-0.688153	0.144944
CDK4	3	9	1	-0.47642	0.112781
CTDSP2	3	2	1	-0.353935	0.158188
AC084033.3	3	9	1	-0.495079	0.0227034
TBK1	3	5	1	-0.256205	0.141791
MDM1	3	9	1	-0.29152	0.0457221
CPSF6	3	2	1	-0.266326	0.151146
YEATS4	3	9	1	-0.605973	0.0675846
TMEM19	3	4	1	-0.28875	0.145049
KRR1	3	15	1	-0.337483	0.186357
E2F7	3	9	1	-0.580863	0.000315325
CEP290	3	2	1	-0.496537	0.13107
LINC02397	3	9	1	-0.324694	0.0897625
CEP83	3	9	1	-0.357549	0.0759933
ELK3	3	2	1	-0.429008	0.199916
NEDD1	3	9	1	-0.274704	0.0592811
TMPO	3	9	1	-1.53369	0.263191
GAS2L3	3	9	1	-0.5105	0.0210217
NUP37	3	9	1	-0.337348	0.0498213
PARPBP	3	9	1	-0.922688	0.00882909
NFYB	3	9	1	-0.311749	0.077675
C12orf45	3	4	1	-0.277103	0.106895
WASHC4	3	2	1	-0.496018	0.418226
CMKLR1	3	2	1	-0.427485	0.174059
UNG	3	9	1	-0.53523	0.0189195
MMAB	3	9	1	-0.299554	0.0429893
TCHP	3	9	1	-0.49505	0.0928106
PPP1CC	3	9	1	-0.381338	0.182993
MAPKAPK5	3	2	1	-0.259273	0.10227
OAS2	3	4	1	-0.967863	0.04856
RBM19	3	2	1	-0.326475	0.113727
RFC5	3	9	1	-0.433042	0.0127181
WSB2	3	9	1	-0.317725	0.0475089
VSIG10	3	9	1	-0.39867	0.026172
CIT	3	9	1	-1.34185	0.00567585
PXN	3	2	1	-0.382791	0.100378
POP5	3	9	1	-0.417883	0.155035
LINC01089	3	15	1	-0.27275	0.0710532
CLIP1	3	2	1	-0.36332	0.233235
KNTC1	3	9	1	-1.07597	0.0347908
C12orf65	3	9	1	-0.393988	0.0635905
SBNO1	3	2	1	-0.425738	0.175951
RILPL2	3	5	1	-0.395234	0.198655
SNRNP35	3	4	1	-0.27794	0.0949128
DDX55	3	2	1	-0.339216	0.0995375
STX2	3	9	1	-0.330622	0.0678999
POLE	3	9	1	-0.776	0.0256464
PXMP2	3	9	1	-0.571602	0.0188144
SKA3	3	9	1	-0.733045	0.00189195
CENPJ	3	9	1	-1.06	0.068951
POLR1D	3	8	1	-0.537493	0.257936
FLT1	3	5	1	-0.688424	0.0820896
BRCA2	3	9	1	-1.64604	0.0519235
RFC3	3	9	1	-1.34456	0.0343704
EXOSC8	3	9	1	-0.600577	0.164915
WBP4	3	9	1	-0.400125	0.119298
TSC22D1	3	15	1	-1.16675	0.0362624
LCP1	3	1	1	-0.282349	0.42201
RUBCNL	3	2	1	-0.288358	0.13065
NUDT15	3	9	1	-0.504508	0.0383645
MED4	3	9	1	-0.525716	0.201808
RCBTB2	3	2	1	-0.268927	0.149464
PHF11	3	4	1	-0.269565	0.24238
RNASEH2B	3	9	1	-0.470746	0.151881
CKAP2	3	9	1	-1.79315	0.0575993
DIAPH3	3	9	1	-1.70465	0.00220727
MZT1	3	9	1	-0.660637	0.111625
DIS3	3	2	1	-0.284834	0.111099
PIBF1	3	2	1	-0.250382	0.115619
UCHL3	3	9	1	-0.34368	0.123397
LMO7	3	9	1	-0.750724	0.0711583
SPRY2	3	5	1	-0.811314	0.0710532
DNAJC3	3	1	1	-0.628359	0.35411
TEX30	3	9	1	-0.379091	0.0225983
TUBGCP3	3	9	1	-0.454246	0.112571
TMCO3	3	9	1	-0.362213	0.0549716
TFDP1	3	9	1	-0.769702	0.0775699
CHAMP1	3	9	1	-0.337614	0.04856
PARP2	3	9	1	-0.839116	0.0779903
TEP1	3	2	1	-0.330457	0.100378
APEX1	3	1	1	-0.337493	0.399306
PNP	3	5	1	-0.366715	0.112466
RNASE3	3	9	1	-0.292508	0.0653773
SUPT16H	3	9	1	-1.16125	0.234917
CHD8	3	2	1	-0.439736	0.140635
SLC7A7	3	1	1	-0.27626	0.222304
MMP14	3	2	1	-0.37634	0.133593
SLC7A8	3	15	1	-0.269991	0.045617
EMC9	3	9	1	-0.380434	0.0597015
TINF2	3	5	1	-0.358606	0.0954383
G2E3	3	9	1	-0.457251	0.109102
ARHGAP5	3	2	1	-0.253764	0.180261
FKBP3	3	1	1	-0.253667	0.196027
FANCM	3	9	1	-0.54566	0.0354215
LRR1	3	9	1	-0.417064	0.0290099
MGAT2	3	5	1	-0.335118	0.0707379
POLE2	3	9	1	-0.420643	0.00683204
SOS2	3	2	1	-0.276866	0.137902
TXNDC16	3	15	1	-0.364313	0.0719992
CDKN3	3	9	1	-1.52013	0.00315325
GMFB	3	4	1	-0.503872	0.147152
GCH1	3	5	1	-0.450966	0.0328989
WDHD1	3	9	1	-0.518718	0.0127181
MAPK1IP1L	3	5	1	-0.331545	0.158819
DLGAP5	3	9	1	-1.43776	0.00147152
KTN1	3	2	1	-0.425093	0.721673
SYNE2	3	9	1	-1.61388	0.0151356
MTHFD1	3	9	1	-0.533921	0.073786
SYNJ2BP	3	4	1	-0.256083	0.108892
YLPM1	3	2	1	-0.352348	0.125499
ACYP1	3	9	1	-0.996875	0.0527643
BATF	3	4	1	-0.306933	0.0516082
CEP128	3	9	1	-0.758804	0.050452
ZC3H14	3	2	1	-0.272966	0.138322
TDP1	3	9	1	-0.559482	0.0356317
UBR7	3	9	1	-0.457179	0.0307967
IFI27L1	3	9	1	-0.387529	0.0220727
GLRX5	3	9	1	-0.612969	0.11604
PAPOLA	3	2	1	-0.442076	0.396679
VRK1	3	9	1	-0.680031	0.0512928
EML1	3	15	1	-0.255139	0.056338
CDC42BPB	3	2	1	-0.428658	0.142106
APOPT1	3	4	1	-0.279853	0.123607
SIVA1	3	9	1	-1.26104	0.201493
AKT1	3	2	1	-0.258213	0.164389
CDCA4	3	9	1	-0.70006	0.0113517
GPR132	3	5	1	-0.363169	0.0528695
BTBD6	3	9	1	-0.42203	0.0585453
TEDC1	3	9	1	-0.528013	0.00872399
TUBGCP5	3	9	1	-0.385975	0.101429
UBE3A	3	2	1	-0.379128	0.223881
ARHGAP11B	3	9	1	-1.78441	0.0310069
ARHGAP11A	3	9	1	-1.71135	0.0153458
BUB1B	3	9	1	-1.78837	0.00294303
KNSTRN	3	9	1	-0.850873	0.0372083
IVD	3	2	1	-0.301547	0.228505
KNL1	3	9	1	-2.24834	0.00567585
RAD51	3	9	1	-0.597257	0.000840866
CHP1	3	8	1	-0.600648	0.166597
NUSAP1	3	9	1	-2.89766	0.0149254
ZNF106	3	2	1	-0.612503	0.409081
HAUS2	3	9	1	-0.491882	0.0551818
ADAL	3	9	1	-0.337887	0.0538154
CATSPER2	3	2	1	-0.424302	0.087345
MFAP1	3	9	1	-0.527897	0.0907084
WDR76	3	9	1	-1.55231	0.0248055
TRIM69	3	4	1	-0.481219	0.0833509
GATM	3	16	1	-0.678753	0.391738
SQOR	3	4	1	-0.255161	0.151041
DUT	3	9	1	-1.61044	0.303132
CEP152	3	9	1	-1.64211	0.0741013
SECISBP2L	3	2	1	-0.255264	0.142211
SPPL2A	3	2	1	-0.271848	0.287786
AP4E1	3	9	1	-0.299808	0.0739962
TNFAIP8L3	3	5	1	-0.543145	0.0316376
LEO1	3	9	1	-0.426622	0.0666386
MYO5A	3	2	1	-0.285387	0.108577
PIGBOS1	3	4	1	-0.256298	0.0896573
MNS1	3	9	1	-1.00497	0.00830355
CCNB2	3	9	1	-1.06993	0.00294303
LACTB	3	4	1	-0.318291	0.236388
SNX1	3	2	1	-0.287535	0.225983
PCLAF	3	9	1	-2.58187	0.0133487
PIF1	3	9	1	-0.781393	0.016502
DPP8	3	2	1	-0.301052	0.151671
HACD3	3	9	1	-0.725767	0.124343
DIS3L	3	9	1	-0.293773	0.0805129
TIPIN	3	9	1	-0.484585	0.0540256
MAP2K1	3	5	1	-0.284817	0.1646
ZWILCH	3	9	1	-0.672376	0.028169
PIAS1	3	2	1	-0.431493	0.299874
CLN6	3	9	1	-0.552044	0.0564431
KIF23	3	9	1	-1.04236	0.00178684
TLE3	3	2	1	-0.503226	0.206117
ARIH1	3	2	1	-0.272415	0.146311
PML	3	4	1	-0.396883	0.0846122
SEMA7A	3	5	1	-0.323273	0.0427791
CSK	3	2	1	-0.406365	0.229031
IMP3	3	1	1	-0.33001	0.149884
TLNRD1	3	5	1	-0.5799	0.0628547
FANCI	3	9	1	-1.42706	0.0153458
BLM	3	9	1	-0.892996	0.0138743
HDDC3	3	4	1	-0.359204	0.0799874
RCCD1	3	9	1	-0.763451	0.0496111
PRC1	3	9	1	-2.53428	0.00851377
SNRPA1	3	9	1	-0.547388	0.153248
SNRNP25	3	9	1	-0.724861	0.0757831
MPG	3	8	1	-0.374384	0.103006
METTL26	3	4	1	-0.342383	0.177107
MCRIP2	3	4	1	-0.37019	0.142527
WDR90	3	9	1	-0.520721	0.013559
STUB1	3	1	1	-0.271859	0.192348
FAM173A	3	1	1	-0.295723	0.156296
CHTF18	3	9	1	-0.748433	0.0358419
CLCN7	3	2	1	-0.28594	0.124553
JPT2	3	9	1	-0.365901	0.0467732
NME3	3	1	1	-0.270802	0.306075
CCNF	3	9	1	-0.839358	0.00472987
TEDC2	3	9	1	-0.498606	0.00315325
PDPK1	3	2	1	-0.262028	0.100168
PKMYT1	3	9	1	-0.879738	0.000735758
PAQR4	3	9	1	-0.494168	0.00945974
SLX4	3	9	1	-0.3709	0.0235443
CREBBP	3	2	1	-0.414565	0.190982
PMM2	3	2	1	-0.26687	0.105003
CARHSP1	3	9	1	-1.22454	0.061173
RMI2	3	9	1	-0.587925	0.00588606
GSPT1	3	1	1	-0.292778	0.249632
NPIPA1	3	9	1	-0.309841	0.0361572
NTAN1	3	9	1	-0.45124	0.0682153
FOPNL	3	9	1	-0.287072	0.0575993
CCP110	3	9	1	-0.900668	0.0969098
ACSM5	3	15	1	-0.406687	0.126866
ERI2	3	9	1	-0.520143	0.0369981
REXO5	3	9	1	-0.430729	0.00578095
DCTN5	3	2	1	-0.364578	0.0862939
PLK1	3	9	1	-0.627136	0.00441455
PRKCB	3	2	1	-0.413134	0.125604
ARHGAP17	3	2	1	-0.41176	0.114988
TUFM	3	1	1	-0.37103	0.288627
KIF22	3	9	1	-1.31594	0.05823
TAOK2	3	9	1	-0.421677	0.0580198
HIRIP3	3	9	1	-0.840363	0.0408871
MAPK3	3	8	1	-0.347409	0.108472
DCTPP1	3	9	1	-0.530211	0.0814589
ITGAM	3	2	1	-0.432478	0.33004
ZNF267	3	5	1	-0.427362	0.145365
SHCBP1	3	9	1	-1.14627	0.019445
ORC6	3	9	1	-1.42196	0.0314274
NETO2	3	9	1	-0.346933	0.0296405
N4BP1	3	2	1	-0.252119	0.131385
CRNDE	3	9	1	-0.61091	0.00840866
NUDT21	3	9	1	-0.35211	0.101745
MT3	3	15	1	-3.23503	0.0364726
CMTM3	3	8	1	-0.473969	0.261509
CTCF	3	9	1	-0.552876	0.165756
NFATC3	3	2	1	-0.32809	0.14568
PLA2G15	3	2	1	-0.396705	0.176792
UTP4	3	5	1	-0.273516	0.0430944
NIP7	3	5	1	-0.348078	0.0546563
PDPR	3	2	1	-0.308997	0.0784108
IST1	3	2	1	-0.370318	0.28127
GLG1	3	2	1	-0.351137	0.236178
RFWD3	3	9	1	-0.67323	0.0481396
ZNRF1	3	9	1	-0.29452	0.0429893
TMEM170A	3	5	1	-0.31447	0.151146
ADAT1	3	4	1	-0.340289	0.0608577
KARS	3	4	1	-0.297129	0.142422
MON1B	3	2	1	-0.319488	0.0754677
CENPN	3	9	1	-0.829227	0.0076729
GAN	3	4	1	-0.381817	0.0642211
CMIP	3	2	1	-0.51116	0.256885
KLHL36	3	2	1	-0.313144	0.118457
GINS2	3	9	1	-1.01214	0.00609628
IRF8	3	2	1	-0.414479	0.403195
CDT1	3	9	1	-1.10669	0.00546563
TRAPPC2L	3	8	1	-0.39014	0.117931
ACSF3	3	2	1	-0.337764	0.118562
SPATA33	3	9	1	-0.594341	0.0372083
FANCA	3	9	1	-1.31096	0.0293252
PRPF8	3	2	1	-0.282402	0.27675
RPA1	3	9	1	-0.447965	0.0862939
EMC6	3	1	1	-0.33811	0.126971
ITGAE	3	9	1	-0.679664	0.128547
ATP2A3	3	9	1	-0.364504	0.0161867
SLC25A11	3	1	1	-0.314809	0.149779
RNF167	3	7	1	-0.381324	0.130229
SCIMP	3	5	1	-0.343509	0.115304
RABEP1	3	2	1	-0.354214	0.222724
RPAIN	3	4	1	-0.259241	0.16502
C1QBP	3	1	1	-0.490593	0.294303
PIMREG	3	9	1	-0.589112	0.000315325
MED31	3	9	1	-0.382274	0.0460374
PHF23	3	5	1	-0.340182	0.107
ZBTB4	3	2	1	-0.301389	0.104373
TP53	3	9	1	-0.292452	0.0651671
CNTROB	3	9	1	-0.350699	0.0430944
AURKB	3	9	1	-1.8405	0.00494009
TOP3A	3	9	1	-0.419966	0.073786
USP22	3	2	1	-0.470569	0.207904
MAP2K3	3	5	1	-0.655687	0.0606475
TMEM97	3	9	1	-0.561915	0.0307967
SPAG5	3	9	1	-1.0386	0.00557074
SDF2	3	5	1	-0.400342	0.160605
PROCA1	3	9	1	-0.305369	0.049506
PHF12	3	2	1	-0.257405	0.0857683
NSRP1	3	2	1	-0.444133	0.233551
ATAD5	3	9	1	-1.92297	0.0678999
COPRS	3	8	1	-0.414465	0.12098
AC116407.2	3	4	1	-0.468492	0.0254362
CCL8	3	5	1	-1.81473	0.00367879
RAD51D	3	9	1	-0.311883	0.0565482
SLFN5	3	4	1	-0.318765	0.047614
SLFN13	3	9	1	-1.57698	0.0104057
AP2B1	3	2	1	-0.402083	0.243851
MYO19	3	9	1	-0.552163	0.0800925
DDX52	3	2	1	-0.323521	0.151146
PIP4K2B	3	2	1	-0.309967	0.0791465
WIPF2	3	2	1	-0.318279	0.111205
CDC6	3	9	1	-0.811103	0.00325836
TOP2A	3	9	1	-3.38968	0.00451966
CNP	3	4	1	-0.327704	0.0798823
PSMC3IP	3	9	1	-0.796703	0.0173429
TUBG1	3	9	1	-0.851099	0.0457221
BRCA1	3	9	1	-1.67227	0.0277486
DUSP3	3	2	1	-0.254344	0.0918646
TMUB2	3	4	1	-0.304465	0.136956
ATXN7L3	3	2	1	-0.276022	0.0846122
CCDC43	3	9	1	-0.261344	0.0649569
KIF18B	3	9	1	-0.890308	0.00115619
GOSR2	3	2	1	-0.280361	0.112991
NFE2L1	3	2	1	-0.353524	0.175636
CBX1	3	9	1	-0.570715	0.153143
UBE2Z	3	2	1	-0.26993	0.154719
SNF8	3	4	1	-0.270594	0.193504
PPP1R9B	3	2	1	-0.356073	0.0913391
EME1	3	9	1	-0.502762	0.00420433
LRRC59	3	5	1	-0.371201	0.110889
MRPS23	3	4	1	-0.293505	0.117406
RAD51C	3	9	1	-0.50242	0.0898676
SKA2	3	9	1	-1.22396	0.0790414
PRR11	3	9	1	-1.06566	0.030061
BRIP1	3	9	1	-1.19291	0.00262771
MAP3K3	3	2	1	-0.34673	0.136851
DDX42	3	2	1	-0.397844	0.231448
PECAM1	3	15	1	-0.617491	0.185306
CEP95	3	2	1	-0.36845	0.0903931
CEP112	3	9	1	-0.702318	0.0119823
KPNA2	3	9	1	-1.28537	0.157557
ARSG	3	7	1	-0.40063	0.0553921
NUP85	3	9	1	-0.454005	0.106895
MYO15B	3	2	1	-0.289819	0.109943
UNC13D	3	2	1	-0.302983	0.0814589
TK1	3	9	1	-1.9188	0.0114568
BIRC5	3	9	1	-1.94575	0.00830355
LGALS3BP	3	4	1	-1.00072	0.104793
TBC1D16	3	2	1	-0.428458	0.0578095
GAA	3	16	1	-0.574766	0.384486
SLC38A10	3	2	1	-0.345628	0.231764
OXLD1	3	1	1	-0.251908	0.0820896
HGS	3	2	1	-0.324195	0.123712
P4HB	3	9	1	-0.657422	0.382174
ALYREF	3	9	1	-0.671585	0.0937566
CENPX	3	9	1	-1.23427	0.131596
LRRC45	3	9	1	-0.421098	0.0182888
GPS1	3	9	1	-0.30612	0.104793
FN3KRP	3	9	1	-0.28569	0.065062
TYMS	3	9	1	-2.19359	0.00367879
METTL4	3	9	1	-0.459573	0.0623292
NDC80	3	9	1	-1.46582	0.00147152
TWSG1	3	5	1	-0.257838	0.0797772
IMPA2	3	9	1	-0.492297	0.0657978
PSMG2	3	8	1	-0.4703	0.244692
CEP192	3	9	1	-0.593303	0.0994324
ZNF519	3	9	1	-0.601821	0.0241749
RBBP8	3	9	1	-0.960584	0.0278537
NPC1	3	2	1	-0.406001	0.144629
TTC39C	3	9	1	-0.318095	0.0289048
GAREM1	3	2	1	-0.303192	0.0736809
ZNF24	3	2	1	-0.468816	0.265398
TPGS2	3	9	1	-0.451471	0.0798823
HAUS1	3	9	1	-0.490005	0.0677948
IER3IP1	3	1	1	-0.295679	0.151987
SMAD2	3	2	1	-0.567807	0.193294
SKA1	3	9	1	-0.542838	0.00336346
SEC11C	3	1	1	-0.417405	0.224196
CYB5A	3	9	1	-0.338109	0.0962792
ZADH2	3	15	1	-0.314902	0.0749422
NFATC1	3	5	1	-0.523001	0.0694766
RBCK1	3	4	1	-0.305689	0.165335
SIRPB2	3	2	1	-0.338691	0.0612781
SIRPA	3	2	1	-0.561624	0.351902
SIGLEC1	3	4	1	-0.729984	0.00357368
CDC25B	3	9	1	-0.455109	0.0363675
PRNP	3	5	1	-0.454753	0.292727
SLC23A2	3	2	1	-0.261297	0.0741013
PCNA	3	9	1	-2.00221	0.0988018
TRMT6	3	9	1	-0.284685	0.0597015
MCM8	3	9	1	-1.14358	0.0214421
MKKS	3	9	1	-0.366377	0.133803
DSTN	3	8	1	-0.611214	0.249527
MGME1	3	9	1	-0.571875	0.0981711
RALGAPA2	3	2	1	-0.312937	0.0840866
APMAP	3	7	1	-0.467758	0.625604
GINS1	3	9	1	-0.743161	0.00567585
HM13	3	1	1	-0.452021	0.39836
BCL2L1	3	5	1	-0.554931	0.121505
TPX2	3	9	1	-2.12104	0.00451966
E2F1	3	9	1	-1.07573	0.00273281
PROCR	3	1	1	-0.289303	0.0855581
CEP250	3	9	1	-0.323626	0.0624343
ERGIC3	3	1	1	-0.254795	0.162708
RBM12	3	2	1	-0.276141	0.0947025
NORAD	3	2	1	-0.271719	0.29094
DSN1	3	9	1	-0.674823	0.0259617
RBL1	3	9	1	-0.862758	0.0463527
SRC	3	5	1	-0.404155	0.0298507
RPRD1B	3	9	1	-0.280317	0.0470885
RALGAPB	3	2	1	-0.30145	0.0968047
TOP1	3	2	1	-0.390189	0.382699
MYBL2	3	9	1	-0.827058	0.000315325
PABPC1L	3	9	1	-0.351926	0.0481396
UBE2C	3	9	1	-2.23469	0.00147152
PLTP	3	1	1	-0.475861	0.265398
CSE1L	3	9	1	-0.58971	0.107316
ADNP	3	2	1	-0.289887	0.150305
DPM1	3	5	1	-0.28308	0.0935464
NFATC2	3	2	1	-0.393467	0.176687
AURKA	3	9	1	-1.0108	0.00840866
FAM217B	3	2	1	-0.257757	0.129073
DIDO1	3	2	1	-0.27754	0.117721
HELZ2	3	4	1	-0.502992	0.021337
SLC2A4RG	3	9	1	-0.589282	0.0269077
DNAJC5	3	2	1	-0.36109	0.153353
LKAAEAR1	3	9	1	-0.493309	0.0105108
ARHGAP45	3	2	1	-0.542015	0.31112
C19orf25	3	9	1	-0.398467	0.120139
MBD3	3	2	1	-0.338094	0.103952
ATP8B3	3	9	1	-0.419812	0.017448
KLF16	3	2	1	-0.406114	0.0926004
MOB3A	3	2	1	-0.277628	0.0790414
AP3D1	3	2	1	-0.548003	0.172272
DOT1L	3	9	1	-0.354839	0.064116
SF3A2	3	16	1	-0.462217	0.0891318
LSM7	3	1	1	-0.256441	0.323523
SPPL2B	3	9	1	-0.372852	0.0697919
LMNB2	3	9	1	-0.59947	0.0268026
SLC39A3	3	9	1	-0.345688	0.121295
THOP1	3	9	1	-0.4564	0.0385747
HMG20B	3	9	1	-0.316441	0.158293
CHAF1A	3	9	1	-1.11213	0.0201808
SEMA6B	3	2	1	-0.295474	0.102165
TNFAIP8L1	3	15	1	-0.262978	0.0673744
DPP9	3	2	1	-0.494082	0.108892
TICAM1	3	5	1	-0.389874	0.0567585
UHRF1	3	9	1	-1.2795	0.00851377
SAFB	3	2	1	-0.340989	0.265714
GPR108	3	16	1	-0.538264	0.125394
INSR	3	16	1	-0.531085	0.0896573
PNPLA6	3	2	1	-0.345149	0.125499
MAP2K7	3	2	1	-0.295255	0.110153
ELAVL1	3	9	1	-0.431993	0.201703
NDUFA7	3	16	1	-0.409811	0.0734707
2023-03-02	3	8	1	-0.523665	0.21358
ZNF121	3	2	1	-0.374625	0.105213
AC008759.3	3	16	1	-0.513315	0.0395207
MRPL4	3	1	1	-0.259686	0.134433
ICAM1	3	5	1	-0.985106	0.0819844
CDKN2D	3	9	1	-0.934243	0.0405718
SMARCA4	3	2	1	-0.285237	0.143578
SPC24	3	9	1	-0.956393	0.000840866
KANK2	3	9	1	-0.532632	0.0218625
RGL3	3	2	1	-0.276212	0.0856632
TNPO2	3	2	1	-0.274363	0.0754677
RNASEH2A	3	9	1	-0.880204	0.0414127
FARSA	3	1	1	-0.250991	0.102481
CALR	3	1	1	-0.737337	0.690246
NFIX	3	15	1	-0.586015	0.0482447
PRKACA	3	2	1	-0.321744	0.175005
ASF1B	3	9	1	-0.998864	0.00578095
ILVBL	3	9	1	-0.296867	0.0651671
BRD4	3	2	1	-0.65693	0.293883
AKAP8L	3	2	1	-0.27437	0.165335
RASAL3	3	2	1	-0.398975	0.185096
FAM32A	3	9	1	-0.454601	0.117721
AP1M1	3	4	1	-0.354766	0.0988018
HAUS8	3	9	1	-0.559102	0.0316376
MVB12A	3	4	1	-0.268815	0.105949
MAST3	3	2	1	-0.498592	0.118667
PGPEP1	3	2	1	-0.411186	0.136325
UPF1	3	2	1	-0.384634	0.167437
NR2C2AP	3	9	1	-0.414042	0.0468783
ATP13A1	3	4	1	-0.260389	0.0973303
ZNF506	3	2	1	-0.290725	0.0890267
ZNF90	3	9	1	-0.375398	0.043725
ZNF85	3	9	1	-0.322711	0.0286946
ZNF714	3	9	1	-0.474892	0.0717889
ZNF738	3	9	1	-0.268333	0.0570738
ZNF43	3	9	1	-0.411124	0.0619088
ZNF724	3	9	1	-0.480978	0.0188144
ZNF675	3	9	1	-0.306564	0.0723145
ZNF726	3	9	1	-0.624214	0.0100904
POP4	3	9	1	-0.361985	0.0830355
DPY19L3	3	2	1	-0.258029	0.0749422
PDCD5	3	9	1	-0.621216	0.273702
CEP89	3	9	1	-0.28501	0.0777801
LRP3	3	15	1	-0.512737	0.0732605
HAUS5	3	9	1	-0.460031	0.0360521
ARHGAP33	3	9	1	-0.492496	0.010721
WDR62	3	9	1	-0.655572	0.00462476
SAMD4B	3	2	1	-0.376081	0.115829
ERF	3	2	1	-0.276347	0.125499
PAFAH1B3	3	9	1	-0.574641	0.0709481
NECTIN2	3	5	1	-0.532642	0.125499
RELB	3	5	1	-0.35417	0.0532899
CD3EAP	3	9	1	-0.307329	0.0710532
PPP5C	3	9	1	-0.472615	0.0525541
ARHGAP35	3	2	1	-0.478349	0.0935464
SAE1	3	9	1	-0.688815	0.0568636
NAPA	3	4	1	-0.301022	0.119718
LIG1	3	9	1	-1.26824	0.0605424
KDELR1	3	1	1	-0.278043	0.283267
CA11	3	15	1	-0.912239	0.0580198
BCL2L12	3	9	1	-0.421046	0.0371032
IL4I1	3	4	1	-0.259356	0.103847
KCNC3	3	2	1	-0.27204	0.0798823
POLD1	3	9	1	-0.416408	0.0318478
JOSD2	3	4	1	-0.301961	0.0805129
C19orf48	3	9	1	-0.727643	0.0622241
CD33	3	1	1	-0.253915	0.251209
PPP2R1A	3	4	1	-0.288474	0.163233
MYADM	3	5	1	-0.505805	0.152933
AC245128.3	3	5	1	-0.932868	0.0175531
PPP6R1	3	2	1	-0.315239	0.140425
UBE2S	3	9	1	-1.44379	0.0797772
AC005261.2	3	2	1	-0.304224	0.107105
ATP6V1E1	3	16	1	-0.610604	0.209901
PEX26	3	2	1	-0.348633	0.0962792
UFD1	3	9	1	-0.340264	0.12634
CDC45	3	9	1	-0.680335	0.0012613
DGCR8	3	9	1	-0.328507	0.0535001
MED15	3	2	1	-0.270696	0.121715
MAPK1	3	2	1	-0.274238	0.182258
PPM1F	3	2	1	-0.294782	0.0792516
AC245060.5	3	2	1	-0.493133	0.0594913
DERL3	3	9	1	-0.684046	0.0282741
GUCD1	3	9	1	-0.4575	0.0469834
CHEK2	3	9	1	-0.330035	0.0501366
DUSP18	3	4	1	-0.373375	0.0490856
SFI1	3	9	1	-0.477728	0.0458272
MCM5	3	9	1	-0.878599	0.159765
TRIOBP	3	2	1	-0.291132	0.117406
DMC1	3	9	1	-0.447464	0.00557074
SUN2	3	9	1	-0.38277	0.141266
APOBEC3G	3	4	1	-0.297323	0.117406
CBX7	3	15	1	-0.43237	0.0692663
SYNGR1	3	7	1	-0.37343	0.120034
RANGAP1	3	9	1	-0.518455	0.130439
ZC3H7B	3	4	1	-0.397142	0.0771495
PMM1	3	9	1	-0.354772	0.0469834
CENPM	3	9	1	-1.45322	0.00788312
PRR5	3	5	1	-0.317788	0.0816691
NUP50	3	9	1	-0.658997	0.143368
SMC1B	3	9	1	-0.593683	0.0050452
RIBC2	3	9	1	-0.645017	0.000735758
GTSE1	3	9	1	-2.09914	0.00315325
CRELD2	3	1	1	-0.349854	0.15535
PIM3	3	5	1	-0.498811	0.149254
PLXNB2	3	2	1	-0.559326	0.241118
LMF2	3	9	1	-0.598311	0.157032
NCAPH2	3	9	1	-0.424149	0.0352113
LINC01684	3	4	1	-0.349301	0.0673744
USP16	3	5	1	-0.288454	0.262771
CCT8	3	1	1	-0.289325	0.38848
MIS18A	3	9	1	-0.576418	0.0215472
TMEM50B	3	1	1	-0.386027	0.178999
DONSON	3	9	1	-0.650264	0.0277486
CBR1	3	4	1	-0.316612	0.124343
PSMG1	3	9	1	-0.333839	0.07284
MX1	3	4	1	-1.86217	0.194555
NDUFV3	3	2	1	-0.378507	0.296195
C21orf58	3	9	1	-1.77385	0.0161867
P2RY12	4	1;2;3;5;7;8;9;15	8	-8.13488	0.285839
PABPC1	4	1;2;3;5;7;8;15;16	8	-3.76135	0.743007
CTTNBP2NL	4	1;2;3;5;6;7;15	7	-4.00062	0.33042
P2RY13	4	1;2;5;6;7;15;16	7	-7.42202	0.441434
USP53	4	1;2;3;5;7;15;16	7	-5.57855	0.339161
MEF2C	4	1;2;5;6;7;15;16	7	-5.03126	0.805944
PNRC1	4	1;3;5;7;8;15;16	7	-5.0945	0.508741
GPR183	4	3;5;7;8;9;15;16	7	-7.20039	0.284965
MIS18BP1	4	1;2;3;6;7;9;15	7	-5.96633	0.375
SLC4A7	4	1;2;3;5;7;15	6	-3.98798	0.40472
IL6ST	4	1;2;5;7;15;16	6	-3.92158	0.539336
LTC4S	4	1;5;7;8;15;16	6	-5.4014	0.467657
RBMX	4	1;2;5;9;15;16	6	-2.73071	0.513112
ACY3	4	1;5;6;7;15;16	6	-5.0583	0.159091
APBB1IP	4	1;2;7;8;15;16	6	-3.16393	0.680944
A2M	4	1;2;7;8;15;16	6	-3.54748	0.791958
AC007952.4	4	2;3;5;7;15;16	6	-4.04334	0.0926573
CIRBP	4	1;5;7;8;15;16	6	-3.20559	0.500874
SON	4	1;2;5;7;15;16	6	-3.43471	0.729021
PABPC4	4	1;2;3;8;15	5	-3.06516	0.391608
OLFML3	4	1;5;7;15;16	5	-5.23469	0.316434
IER5	4	3;5;6;9;15	5	-6.53067	0.152972
RGS2	4	3;5;9;15;16	5	-4.86645	0.103147
HNRNPU	4	2;3;5;9;15	5	-2.99963	0.603147
RHOB	4	3;5;6;15;16	5	-7.85059	0.22028
ZFP36L2	4	2;3;7;15;16	5	-3.5666	0.656469
B3GNT5	4	2;3;5;15;16	5	-3.48171	0.183566
ST6GAL1	4	1;2;5;15;16	5	-2.96193	0.520979
FAM105A	4	1;5;7;15;16	5	-3.76433	0.409091
PRPF4B	4	1;2;3;9;15	5	-3.46898	0.471154
HIST1H4C	4	1;3;8;9;15	5	-6.48156	0.217657
TNF	4	3;5;6;9;15	5	-5.06789	0.0384615
AMD1	4	2;3;5;9;15	5	-3.94874	0.318182
IPCEF1	4	1;2;5;15;16	5	-3.65245	0.27535
PLAT	4	5;6;7;15;16	5	-3.57712	0.0576923
CWF19L2	4	1;2;3;9;15	5	-2.64192	0.269231
IL18	4	2;3;8;15;16	5	-2.60302	0.5
OTUD1	4	3;5;6;15;16	5	-5.64232	0.0996503
OLR1	4	3;5;6;7;16	5	-5.86432	0.518357
GLIPR1	4	1;5;7;15;16	5	-2.91341	0.362762
HMGB1	4	7;8;9;15;16	5	-4.01394	0.771853
UBAC2	4	3;5;9;15;16	5	-2.89434	0.180944
ADAP2	4	1;2;7;15;16	5	-3.28787	0.486888
SPAG9	4	2;3;5;9;15	5	-2.3214	0.303322
SLC8A1	4	2;3;9;15	4	-2.70219	0.383741
SETD2	4	2;3;9;15	4	-2.27389	0.213287
NIPBL	4	2;3;9;15	4	-2.49937	0.336538
PURA	4	2;3;9;15	4	-2.59171	0.277972
HAVCR2	4	3;5;7;16	4	-1.95857	0.59965
RNF145	4	2;3;5;15	4	-1.81531	0.315559
CD83	4	3;5;6;16	4	-7.60624	0.076049
HIST1H1C	4	3;8;9;15	4	-3.65376	0.127622
EPB41L2	4	2;3;8;15	4	-2.8519	0.693182
HNRNPA2B1	4	2;3;9;15	4	-2.22729	0.784091
TBXAS1	4	1;5;7;16	4	-2.49364	0.555944
IL3RA	4	5;6;7;16	4	-2.96283	0.0270979
KMT2A	4	2;3;9;15	4	-2.28106	0.238636
SORL1	4	2;3;7;15	4	-2.72891	0.749126
AP003481.1	4	1;5;7;16	4	-2.84972	0.196678
BLNK	4	1;2;7;15	4	-2.15204	0.372378
HTRA1	4	1;7;15;16	4	-2.81213	0.547203
ITPR2	4	1;2;9;15	4	-3.37559	0.554196
MYCBP2	4	2;3;9;15	4	-2.118	0.462413
ABCC4	4	2;3;5;15	4	-1.79488	0.18007
KTN1	4	1;2;9;15	4	-1.77494	0.641608
FOS	4	3;5;9;15	4	-4.1404	0.373252
VASH1	4	2;3;5;15	4	-1.95732	0.214161
CKB	4	5;7;15;16	4	-3.80618	0.166958
IGSF6	4	1;7;8;15	4	-2.31248	0.549825
LPCAT2	4	2;3;7;15	4	-1.51503	0.61014
NMT1	4	1;2;9;15	4	-1.92846	0.332168
CCDC47	4	1;3;5;9	4	-1.56605	0.369755
BPTF	4	2;3;9;15	4	-3.11824	0.340909
SOCS6	4	2;5;6;15	4	-3.05334	0.41958
KIAA0355	4	2;3;5;15	4	-1.84642	0.16958
NFKBID	4	3;5;6;16	4	-5.56087	0.097028
SNRNP70	4	2;3;9;15	4	-2.34671	0.424825
LILRB4	4	1;5;7;16	4	-2.54524	0.535839
PDGFB	4	2;3;5;15	4	-2.61738	0.138986
TIAM1	4	1;2;7;15	4	-2.30536	0.174825
TNFRSF1B	4	2;3;5	3	-1.75884	0.437063
NBL1	4	5;7;16	3	-1.47916	0.128497
TAL1	4	2;5;16	3	-2.06701	0.208916
SERBP1	4	1;8;9	3	-1.58844	0.520105
WLS	4	7;15;16	3	-1.52769	0.0786713
GSTM3	4	1;5;16	3	-2.77514	0.204545
FP700111.1	4	3;6;15	3	-2.07068	0.0323427
IL6R	4	2;5;15	3	-1.70134	0.22465
TNFSF18	4	5;6;16	3	-4.64906	0.00786713
CACYBP	4	1;3;9	3	-1.55416	0.25
CCDC88A	4	2;9;15	3	-3.03351	0.424825
NR4A2	4	3;5;6	3	-3.48214	0.0166084
HNRNPA3	4	2;3;9	3	-1.82408	0.618007
CACNA1D	4	2;3;15	3	-1.22386	0.125874
H1FX	4	3;8;9	3	-2.24703	0.207168
SKIL	4	2;5;16	3	-2.37305	0.476399
ATP13A3	4	2;3;5	3	-1.27264	0.187063
GAK	4	2;9;15	3	-1.73505	0.225524
HNRNPD	4	2;3;9	3	-1.88654	0.375874
ABCG2	4	5;6;16	3	-2.83551	0.0244755
FNIP2	4	2;3;5	3	-1.29013	0.243881
EMB	4	2;9;15	3	-1.44523	0.173077
CCNH	4	3;5;16	3	-1.7183	0.218531
EGR1	4	5;6;16	3	-4.45472	0.0323427
DOCK2	4	2;3;9	3	-1.08245	0.341783
CREBRF	4	2;3;15	3	-1.73815	0.214161
HIST1H1E	4	3;9;15	3	-2.67781	0.0559441
HIST1H2BF	4	3;9;15	3	-2.08715	0.0620629
HIST1H2BN	4	3;9;15	3	-2.29788	0.0375874
PHF3	4	2;3;9	3	-1.645	0.285839
CITED2	4	3;5;15	3	-1.73789	0.115385
UTRN	4	2;3;9	3	-1.52876	0.157343
AL031056.2	4	3;7;15	3	-1.31045	0.0664336
SERPINE1	4	3;5;16	3	-3.05444	0.0445804
DOCK4	4	2;3;15	3	-1.72571	0.471154
CPED1	4	2;7;15	3	-1.32824	0.193182
KIAA1147	4	2;3;15	3	-1.64134	0.172203
LINC00996	4	6;7;16	3	-2.7962	0.0148601
RHEB	4	5;9;16	3	-2.84765	0.327797
KMT2C	4	2;3;15	3	-1.90486	0.283217
DDX3X	4	3;5;15	3	-1.99524	0.452797
IL13RA1	4	2;7;15	3	-1.36261	0.517483
DPYSL2	4	1;2;8	3	-1.34779	0.526224
TACC1	4	2;9;15	3	-1.71166	0.405594
TCEA1	4	3;8;9	3	-1.4982	0.350524
SMARCA2	4	2;9;15	3	-1.58272	0.274476
TLR4	4	2;7;15	3	-1.91134	0.182692
PRRC2B	4	2;3;15	3	-1.92528	0.259615
SETX	4	2;3;15	3	-1.92767	0.383741
PRRG4	4	5;9;16	3	-1.69344	0.0979021
BEND7	4	5;6;16	3	-3.78861	0.027972
NCOA4	4	1;5;16	3	-1.33756	0.282343
PALD1	4	2;3;15	3	-1.92718	0.344406
GABARAPL1	4	3;5;15	3	-2.24379	0.097028
FMNL3	4	2;5;15	3	-1.44879	0.26049
METTL7A	4	2;15;16	3	-2.02437	0.425699
NR4A1	4	3;5;6	3	-4.88923	0.0148601
BTG1	4	3;8;15	3	-2.79272	0.518357
APPL2	4	1;2;15	3	-1.52841	0.215035
RSRC2	4	2;3;9	3	-1.4841	0.458916
TM9SF2	4	1;7;15	3	-1.44521	0.304196
NDRG2	4	7;15;16	3	-2.4385	0.222902
SEL1L	4	1;2;15	3	-1.37693	0.342657
DDX24	4	1;2;3	3	-1.3342	0.41521
CTDSPL2	4	2;3;9	3	-1.26605	0.105769
GATM	4	1;7;16	3	-1.60292	0.355769
TM6SF1	4	5;7;16	3	-1.76127	0.361014
AKAP13	4	2;3;15	3	-2.09715	0.473776
TNFRSF12A	4	1;5;16	3	-3.43401	0.103147
CBFB	4	5;9;16	3	-2.12665	0.179196
ZFHX3	4	2;3;15	3	-2.02031	0.411713
MAF	4	1;2;15	3	-2.94147	0.573427
RNF166	4	2;3;15	3	-1.30826	0.246503
TCF25	4	2;3;15	3	-1.97495	0.509615
ABR	4	2;3;15	3	-1.84538	0.323427
PAFAH1B1	4	2;3;9	3	-1.20569	0.317308
CCL3	4	5;6;16	3	-13.9141	0.0227273
CCL4	4	5;6;16	3	-12.197	0.0183566
CCL3L3	4	5;6;16	3	-12.4191	0.0104895
CCL4L2	4	5;6;16	3	-15.0496	0.00786713
UBTF	4	2;9;15	3	-1.43096	0.160839
AC091271.1	4	3;6;15	3	-2.18769	0.0253497
MRC2	4	2;3;15	3	-1.73841	0.152972
VAPA	4	1;5;16	3	-1.62862	0.461538
AC011139.1	4	1;8;15	3	-1.91045	0.0743007
BCL2	4	2;3;5	3	-1.48979	0.141608
RTTN	4	2;9;15	3	-1.54089	0.121503
GPCPD1	4	2;5;15	3	-1.46524	0.155594
RIN2	4	5;15;16	3	-2.99533	0.274476
MAP1LC3A	4	5;15;16	3	-1.47481	0.048951
ZMYND8	4	2;9;15	3	-1.54447	0.145979
HNRNPM	4	1;5;9	3	-1.20704	0.445804
JUNB	4	3;5;16	3	-4.55724	0.523601
PLVAP	4	1;5;16	3	-2.16077	0.125
FOSB	4	3;5;6	3	-3.21301	0.0218531
TNFRSF13C	4	2;7;15	3	-1.57715	0.117133
TBC1D22A	4	2;3;15	3	-1.37062	0.240385
BTG3	4	3;5;9	3	-2.36418	0.132867
S100B	4	8;9;15	3	-2.60755	0.101399
CDK11B	4	2;9	2	-1.00296	0.168706
PRDM2	4	2;15	2	-1.12208	0.183566
SPEN	4	2;3	2	-1.24858	0.246503
IGSF21	4	1;7	2	-0.797321	0.258741
SRRM1	4	2;9	2	-1.1015	0.516608
PUM1	4	2;3	2	-0.776234	0.247378
PPT1	4	7;16	2	-1.43841	0.553322
ST6GALNAC3	4	5;15	2	-0.661604	0.0629371
SORT1	4	2;15	2	-0.817599	0.295455
HIST2H2AC	4	3;9	2	-1.3759	0.0777972
CD84	4	2;5	2	-1.03151	0.475524
ATF6	4	5;16	2	-1.01394	0.312937
TMCO1	4	1;7	2	-0.80781	0.377622
CEP350	4	2;9	2	-1.81487	0.36451
TPR	4	2;9	2	-1.69622	0.354021
NUCKS1	4	8;9	2	-2.51246	0.54021
FAM72A	4	5;9	2	-0.579236	0.0506993
RASSF5	4	3;5	2	-0.894888	0.106643
ATF3	4	3;5	2	-2.77042	0.0402098
DEGS1	4	1;7	2	-0.72259	0.407343
LBR	4	1;9	2	-1.30035	0.246503
IRF2BP2	4	2;3	2	-0.654874	0.270105
AHCTF1	4	2;9	2	-0.807164	0.111888
HEATR5B	4	2;3	2	-0.823156	0.184441
CEBPZ	4	2;9	2	-0.816853	0.256119
RTN4	4	5;16	2	-1.3535	0.661713
RAB1A	4	5;16	2	-2.07282	0.381993
AC092683.1	4	2;9	2	-1.05494	0.0673077
EIF5B	4	2;9	2	-1.19829	0.448427
LIMS1	4	5;16	2	-1.75386	0.418706
RANBP2	4	2;3	2	-1.4299	0.27972
NCKAP5	4	2;3	2	-0.98671	0.111888
TMEM163	4	3;9	2	-0.679633	0.112762
TANC1	4	2;15	2	-0.884789	0.0638112
CD302	4	7;8	2	-1.02193	0.393357
PPIG	4	2;9	2	-1.09644	0.428322
DYNC1I2	4	1;15	2	-0.790387	0.426573
NFE2L2	4	3;5	2	-0.832907	0.418706
ITGAV	4	2;3	2	-0.771202	0.268357
SF3B1	4	2;15	2	-1.23032	0.458042
KLF7	4	5;16	2	-1.26416	0.0996503
XRCC5	4	1;9	2	-0.919693	0.47465
TGFBR2	4	2;15	2	-0.952552	0.378497
CMTM6	4	5;16	2	-1.06743	0.501748
CSRNP1	4	3;5	2	-1.14421	0.0629371
SMARCC1	4	2;9	2	-0.903984	0.160839
PBRM1	4	2;9	2	-1.17763	0.292832
OSBPL11	4	2;15	2	-1.10716	0.208916
KBTBD12	4	2;15	2	-0.802549	0.0743007
ATP2C1	4	2;15	2	-0.862502	0.218531
U2SURP	4	2;9	2	-1.26082	0.367133
SIAH2	4	3;15	2	-0.814027	0.103147
IGSF10	4	15;16	2	-0.959155	0.0384615
RSRC1	4	2;9	2	-1.46028	0.333916
ZNF141	4	2;15	2	-0.627248	0.0944056
UVSSA	4	2;15	2	-0.883257	0.097028
NSD2	4	2;9	2	-1.93558	0.0638112
MXD4	4	2;15	2	-1.29052	0.280594
FAM184B	4	5;16	2	-0.865481	0.0428322
RBPJ	4	2;3	2	-1.05859	0.440559
TMEM156	4	5;16	2	-1.2425	0.255245
RFC1	4	3;9	2	-1.29209	0.256119
PDS5A	4	2;9	2	-0.929141	0.199301
N4BP2	4	2;9	2	-0.907606	0.0795455
YTHDC1	4	2;3	2	-1.07002	0.263986
CXCL8	4	5;6	2	-2.35756	0.0104895
EIF4E	4	5;16	2	-1.61062	0.256119
SPRY1	4	3;16	2	-1.11925	0.0909091
HMGB2	4	3;9	2	-3.47975	0.190559
PTGER4	4	3;5	2	-0.993061	0.0734266
PLK2	4	3;15	2	-1.23441	0.0218531
AP3B1	4	2;9	2	-0.962256	0.22465
MSH3	4	2;9	2	-0.871614	0.127622
ARRDC3	4	3;16	2	-1.34607	0.0751748
DCP2	4	2;9	2	-1.11487	0.289336
HNRNPA0	4	5;16	2	-1.48302	0.313811
MATR3.1	4	3;9	2	-0.669654	0.0550699
PHACTR1	4	3;5	2	-1.37385	0.104021
SOX4	4	3;15	2	-2.47869	0.103147
HIST1H2BC	4	3;9	2	-1.2125	0.0472028
HIST1H2AE	4	3;15	2	-1.34102	0.0515734
HIST1H1D	4	3;9	2	-3.75126	0.0533217
HIST1H2BH	4	9;15	2	-2.22278	0.0498252
HIST1H2AG	4	3;9	2	-1.42405	0.027972
NUDT3	4	2;15	2	-1.34682	0.354021
SRSF3	4	5;9	2	-1.06713	0.576049
OGFRL1	4	2;8	2	-1.22527	0.458042
AIG1	4	7;16	2	-1.04772	0.286713
TULP4	4	2;3	2	-0.673634	0.15472
TAGAP	4	3;6	2	-1.76854	0.136364
TNRC18	4	2;3	2	-1.19476	0.185315
KDELR2	4	1;5	2	-0.669079	0.377622
MTURN	4	2;15	2	-1.12186	0.109266
STK17A	4	2;15	2	-0.976804	0.186189
KCTD7	4	2;15	2	-0.814174	0.0804196
PDK4	4	5;16	2	-2.47006	0.181818
LRRC4	4	2;15	2	-0.699046	0.0979021
AC016831.5	4	5;16	2	-1.30607	0.0646853
OFD1	4	2;5	2	-0.859769	0.313811
CYBB	4	1;7	2	-0.749389	0.636364
MIR222HG	4	5;15	2	-1.44706	0.111014
ARMCX3	4	3;5	2	-0.821776	0.255245
TCEAL9	4	3;9	2	-1.08192	0.118881
TSC22D3	4	3;16	2	-1.55197	0.193182
MTUS1	4	2;15	2	-0.917504	0.242133
LPL	4	5;16	2	-2.64253	0.0804196
ATP6V1B2	4	5;16	2	-1.28118	0.423951
EGR3	4	5;6	2	-3.44998	0.0113636
KAT6A	4	2;3	2	-0.912506	0.206294
RB1CC1	4	2;15	2	-1.05269	0.176573
MTDH	4	1;2	2	-0.782499	0.555944
KCNQ3	4	2;15	2	-1.09872	0.153846
UHRF2	4	2;3	2	-0.659608	0.103147
PSIP1	4	9;15	2	-1.97176	0.173077
CNTLN	4	2;9	2	-1.4665	0.118007
CKS2	4	3;9	2	-1.63385	0.0804196
CDK5RAP2	4	2;9	2	-1.38411	0.102273
RAPGEF1	4	2;3	2	-1.17627	0.197552
EGFL7	4	15;16	2	-1.58367	0.0629371
NAP1L4	4	2;9	2	-1.12647	0.26486
ADM	4	3;9	2	-1.97693	0.0463287
METTL12	4	3;15	2	-1.08246	0.111888
NUMA1	4	2;9	2	-1.20144	0.253497
CEP295	4	2;9	2	-1.99291	0.0917832
SESN3	4	2;15	2	-1.04315	0.166084
APLP2	4	1;9	2	-0.813695	0.574301
IDI1	4	5;16	2	-1.26984	0.227273
PLXDC2	4	2;15	2	-1.3119	0.692308
YME1L1	4	3;15	2	-1.16256	0.190559
CREM	4	3;5	2	-1.77729	0.131119
EGR2	4	5;6	2	-4.59227	0.00524476
SHTN1	4	2;15	2	-1.52603	0.512238
CTBP2	4	2;15	2	-1.00779	0.217657
CD69	4	3;5	2	-2.29578	0.115385
CLEC9A	4	1;7	2	-0.781906	0.262238
APOLD1	4	9;15	2	-2.49817	0.0227273
ATF7IP	4	2;15	2	-0.968778	0.191434
FGD4	4	2;5	2	-1.21924	0.388986
PA2G4	4	1;9	2	-1.05813	0.402098
NAB2	4	5;16	2	-2.44678	0.0437063
R3HDM2	4	2;15	2	-0.913308	0.270979
NAP1L1	4	8;9	2	-1.33468	0.611014
ATP2B1-AS1	4	3;15	2	-1.96176	0.0856643
ELK3	4	2;15	2	-0.893197	0.185315
NUAK1	4	2;15	2	-1.03716	0.128497
MLEC	4	1;9	2	-0.84815	0.339161
CDK2AP1	4	1;8	2	-0.955341	0.323427
ZC3H13	4	2;9	2	-1.30638	0.237762
RB1	4	2;9	2	-0.870053	0.560315
UGGT2	4	2;9	2	-0.733	0.115385
ING1	4	3;9	2	-0.803767	0.0515734
AL627171.1	4	3;15	2	-1.36224	0.0358392
NIN	4	2;9	2	-1.11607	0.197552
PRKCH	4	5;16	2	-1.11468	0.076049
YY1	4	2;9	2	-1.019	0.303322
EIF5	4	5;16	2	-1.20477	0.418706
PACS2	4	2;15	2	-0.90482	0.148601
CYFIP1	4	2;15	2	-1.14833	0.590035
SPRED1	4	2;5	2	-1.02715	0.29458
PLCB2	4	2;3	2	-1.41921	0.326049
EIF3J	4	1;5	2	-0.667263	0.373252
TMOD2	4	2;15	2	-0.983502	0.145105
ZNF280D	4	2;15	2	-1.1238	0.248252
ADAM10	4	2;15	2	-1.21849	0.351399
ZNF609	4	2;3	2	-0.977617	0.122378
PEAK1	4	2;5	2	-0.998476	0.0979021
MARF1	4	2;15	2	-0.826619	0.109266
COQ7	4	3;15	2	-0.950348	0.0734266
SDR42E2	4	3;15	2	-1.22544	0.0174825
STX4	4	3;5	2	-1.05035	0.15472
CNOT1	4	2;9	2	-1.10692	0.188811
PIEZO1	4	2;9	2	-1.03166	0.151224
SPNS2	4	2;15	2	-0.738447	0.130245
NLRP1	4	2;15	2	-1.12819	0.090035
CHD3	4	2;15	2	-0.937347	0.0603147
PER1	4	3;5	2	-1.07539	0.148601
KPNB1	4	2;9	2	-1.21612	0.451049
ZNF652	4	2;15	2	-0.881412	0.262238
NT5C	4	7;15	2	-0.868315	0.299825
JMJD6	4	3;5	2	-0.797531	0.156469
USP36	4	2;3	2	-1.21774	0.122378
EIF4A3	4	5;16	2	-1.81256	0.20542
LPIN2	4	2;15	2	-1.24258	0.323427
TGIF1	4	3;5	2	-0.951558	0.0786713
RAB31	4	5;16	2	-1.10305	0.392483
NORAD	4	2;15	2	-1.24427	0.255245
CHD6	4	2;3	2	-0.993957	0.195804
DDX27	4	2;3	2	-0.722115	0.256119
PMEPA1	4	2;15	2	-1.15998	0.152972
PTBP1	4	2;9	2	-1.08806	0.293706
MIDN	4	2;5	2	-1.66713	0.188811
CSNK1G2	4	2;3	2	-0.826307	0.180944
NFIC	4	2;9	2	-0.980981	0.383741
TMIGD2	4	7;16	2	-0.928248	0.107517
KDM4B	4	2;3	2	-0.704717	0.116259
SLC44A2	4	5;16	2	-1.13146	0.0821678
ILF3	4	2;9	2	-1.38411	0.300699
DNAJB1	4	3;9	2	-3.96328	0.210664
KLF2	4	3;15	2	-1.43923	0.0891608
SIN3B	4	2;15	2	-0.877535	0.0952797
ARRDC2	4	3;16	2	-1.08966	0.126748
KMT2B	4	2;9	2	-1.01484	0.13986
SERTAD1	4	5;16	2	-1.36586	0.0620629
PLAUR	4	3;5	2	-2.95773	0.219406
SIGLEC10	4	5;16	2	-1.24686	0.359266
LAIR2	4	5;16	2	-4.11144	0.00174825
CECR2	4	2;15	2	-1.03812	0.0594406
AP1B1	4	1;2	2	-0.988928	0.416084
OSM	4	3;5	2	-2.06575	0.041958
ATF4	4	2;5	2	-0.910028	0.354895
NRIP1	4	2;15	2	-1.35019	0.321678
ETS2	4	5;16	2	-1.38085	0.413462
HMGN1	4	8;9	2	-1.34212	0.601399
TRAPPC10	4	2;9	2	-0.884406	0.156469
PCNT	4	2;9	2	-1.50812	0.0961538
LINC00115	4	3	1	-0.27295	0.0690559
ACAP3	4	9	1	-0.420354	0.041958
ANKRD65	4	3	1	-0.346716	0.0568182
SKI	4	2	1	-0.815437	0.227273
ICMT	4	9	1	-0.37188	0.0804196
ACOT7	4	9	1	-0.441945	0.0236014
TNFRSF25	4	2	1	-0.370462	0.0550699
PER3	4	15	1	-0.366019	0.0480769
SLC25A33	4	5	1	-0.417062	0.0751748
CLSTN1	4	15	1	-0.469013	0.148601
CENPS	4	9	1	-0.539591	0.0122378
MAD2L2	4	9	1	-0.421374	0.107517
VPS13D	4	2	1	-0.48415	0.149476
BX284668.6	4	15	1	-0.560705	0.0131119
UBR4	4	2	1	-0.369586	0.138112
CAMK2N1	4	15	1	-2.46341	0.0402098
CDC42	4	8	1	-0.662817	0.609266
HNRNPR	4	9	1	-0.732651	0.375
E2F2	4	9	1	-0.542892	0.000874126
PITHD1	4	9	1	-0.404514	0.140734
PNRC2	4	9	1	-0.611482	0.283217
SYF2	4	8	1	-0.793335	0.299825
CEP85	4	9	1	-0.410712	0.0288462
UBXN11	4	9	1	-0.436328	0.0402098
RPA2	4	9	1	-0.477166	0.157343
RCC1	4	9	1	-0.380993	0.0629371
RAB42	4	3	1	-0.754516	0.0454545
EPB41	4	2	1	-0.605522	0.15035
SRSF4	4	9	1	-0.513444	0.341783
KHDRBS1	4	9	1	-0.676976	0.267483
TXLNA	4	9	1	-0.406164	0.153846
RBBP4	4	9	1	-0.558144	0.298077
TMEM54	4	9	1	-0.420743	0.0393357
ZMYM4	4	2	1	-0.443125	0.158217
CLSPN	4	9	1	-2.46694	0.0428322
AGO4	4	2	1	-0.486368	0.163462
THRAP3	4	9	1	-0.401718	0.348776
CDCA8	4	9	1	-1.20037	0.00262238
FHL3	4	5	1	-0.379927	0.129371
MYCBP	4	9	1	-0.306062	0.0629371
RLF	4	3	1	-0.379678	0.126748
SMAP2	4	1	1	-0.325607	0.502622
SCMH1	4	9	1	-0.305704	0.034965
SLC2A1	4	9	1	-0.297157	0.0410839
CDC20	4	9	1	-1.14676	0.00611888
HYI	4	9	1	-0.441827	0.108392
KIF2C	4	9	1	-1.05845	0.00437063
BTBD19	4	5	1	-0.317679	0.0454545
RAD54L	4	9	1	-0.818464	0.00174825
MOB3C	4	5	1	-0.425589	0.0979021
STIL	4	9	1	-0.949621	0.00524476
CDKN2C	4	9	1	-1.2801	0.0244755
NDC1	4	9	1	-0.33423	0.0340909
HSPB11	4	9	1	-0.629893	0.192308
USP24	4	2	1	-0.366645	0.152098
USP1	4	9	1	-1.11393	0.11014
ITGB3BP	4	9	1	-0.868306	0.0576923
LEPROT	4	16	1	-0.532179	0.278846
DEPDC1	4	9	1	-0.933217	0.000874126
USP33	4	2	1	-0.391726	0.20979
DNAJB4	4	3	1	-0.800947	0.104021
LMO4	4	15	1	-0.772363	0.270979
CCDC18	4	9	1	-1.43527	0.0839161
SASS6	4	9	1	-0.703152	0.034965
FAM102B	4	2	1	-0.379729	0.11451
GPSM2	4	9	1	-0.910262	0.0550699
AMPD2	4	3	1	-0.318492	0.0979021
AHCYL1	4	15	1	-0.729452	0.208042
RBM15	4	9	1	-0.510784	0.0524476
SLC16A1	4	9	1	-0.401871	0.0777972
BCAS2	4	3	1	-0.531738	0.131119
CSDE1	4	8	1	-0.847935	0.434441
ATP1A1	4	5	1	-0.373347	0.320804
FAM72B	4	9	1	-0.609971	0.034965
AC239800.2	4	8	1	-0.521812	0.104895
AC245014.3	4	3	1	-0.735348	0.0253497
ANP32E	4	9	1	-1.22815	0.222902
ENSA	4	9	1	-0.409983	0.336538
FDPS	4	9	1	-0.725942	0.20979
IQGAP3	4	9	1	-1.06669	0.00262238
HDGF	4	9	1	-0.471598	0.166084
PEA15	4	5	1	-0.459458	0.332168
ARHGAP30	4	2	1	-0.541305	0.284091
UAP1	4	5	1	-0.340492	0.0340909
NUF2	4	9	1	-1.37748	0.00699301
POU2F1	4	2	1	-0.383623	0.102273
SFT2D2	4	2	1	-0.5392	0.297203
C1orf112	4	9	1	-0.403378	0.0498252
CENPL	4	9	1	-0.643302	0.0305944
RALGPS2	4	2	1	-0.371378	0.106643
PTGS2	4	6	1	-1.65331	0.00699301
PLA2G4A	4	5	1	-0.348053	0.131993
ASPM	4	9	1	-2.6994	0.00699301
KIF14	4	9	1	-1.08015	0.013986
UBE2T	4	9	1	-1.0859	0.0227273
CD55	4	3	1	-0.373806	0.126748
PLXNA2	4	5	1	-0.589311	0.0104895
NEK2	4	9	1	-0.614787	0.00262238
DTL	4	9	1	-0.872624	0.00174825
PTPN14	4	15	1	-0.502139	0.0428322
CENPF	4	9	1	-3.60583	0.0270979
HLX	4	5	1	-0.383625	0.0839161
DUSP10	4	3	1	-0.411833	0.0603147
DISP1	4	2	1	-0.379184	0.0935315
NVL	4	9	1	-0.380407	0.0865385
LIN9	4	9	1	-0.451294	0.00961538
PARP1	4	9	1	-0.757765	0.368007
C1orf35	4	9	1	-0.438416	0.13986
HIST3H2A	4	3	1	-0.791907	0.0987762
HIST3H2BB	4	3	1	-0.822461	0.0314685
CCSAP	4	9	1	-0.492148	0.0743007
TSNAX	4	3	1	-0.277117	0.246503
ERO1B	4	15	1	-0.394534	0.0952797
EXO1	4	9	1	-0.59426	0.0034965
AKT3	4	2	1	-0.324648	0.102273
SCCPDH	4	9	1	-0.414523	0.0690559
TMEM18	4	9	1	-0.518866	0.105769
CPSF3	4	9	1	-0.340084	0.0795455
IAH1	4	5	1	-0.511653	0.26486
YWHAQ	4	9	1	-0.57053	0.215909
RRM2	4	9	1	-1.7339	0.0034965
ODC1	4	5	1	-0.348701	0.0734266
ROCK2	4	2	1	-0.463234	0.158217
SMC6	4	9	1	-0.34236	0.090035
GEN1	4	9	1	-0.695111	0.0218531
HADHA	4	9	1	-0.415145	0.411713
CENPA	4	9	1	-0.772127	0.00524476
PPM1G	4	9	1	-0.609132	0.29021
FOSL2	4	3	1	-0.654607	0.0305944
PPP1CB	4	3	1	-0.257138	0.403846
FEZ2	4	16	1	-0.659553	0.44493
GPATCH11	4	9	1	-0.533838	0.229895
TTC7A	4	3	1	-0.299533	0.160839
MSH2	4	9	1	-0.427439	0.0603147
FBXO11	4	2	1	-0.407582	0.184441
SPTBN1	4	15	1	-1.32674	0.0340909
FANCL	4	9	1	-0.465548	0.0524476
KIAA1841	4	9	1	-0.509076	0.0384615
FAM161A	4	9	1	-0.502317	0.0227273
CCT4	4	1	1	-0.318211	0.327797
PLEK	4	5	1	-1.26511	0.373252
ARHGAP25	4	2	1	-0.605174	0.291958
SNRNP27	4	9	1	-0.401551	0.212413
MXD1	4	3	1	-0.571076	0.0236014
PRADC1	4	9	1	-0.38265	0.0585664
DOK1	4	16	1	-0.745925	0.225524
TGOLN2	4	2	1	-0.599433	0.52535
GGCX	4	3	1	-0.321939	0.15035
GNLY	4	15	1	-0.318122	0.129371
KDM3A	4	3	1	-0.408848	0.0979021
CYTOR	4	9	1	-0.640136	0.041958
IGKC	4	16	1	-0.869713	0.0402098
NCAPH	4	9	1	-1.01734	0
ANKRD36B	4	9	1	-0.544397	0.0472028
TMEM131	4	2	1	-0.359556	0.159965
MGAT4A	4	2	1	-0.705227	0.522727
SH3RF3	4	2	1	-0.430282	0.131993
RGPD5	4	3	1	-0.91088	0.0480769
BUB1	4	9	1	-1.11627	0.00699301
CKAP2L	4	9	1	-1.73571	0.00961538
IL1A	4	5	1	-0.896941	0.0375874
CLASP1	4	2	1	-0.298823	0.0699301
MAP3K2	4	2	1	-0.562591	0.318182
SMPD4	4	9	1	-0.385993	0.0620629
MGAT5	4	2	1	-0.368872	0.137238
R3HDM1	4	9	1	-0.402759	0.0926573
MCM6	4	9	1	-0.865737	0.0358392
PRPF40A	4	2	1	-0.429583	0.386364
CYTIP	4	3	1	-0.485602	0.119755
PSMD14	4	9	1	-0.51747	0.207168
SPC25	4	9	1	-1.13775	0.0034965
UBR3	4	2	1	-0.36569	0.113636
HAT1	4	9	1	-0.46808	0.145105
CDCA7	4	9	1	-0.610565	0.0034965
DNAJC10	4	2	1	-0.413097	0.278846
SLC40A1	4	7	1	-0.429006	0.125874
ANKAR	4	15	1	-0.345912	0.0812937
NEMP2	4	9	1	-0.32917	0.0367133
CCDC150	4	9	1	-0.58454	0.0270979
SGO2	4	9	1	-1.71158	0.0708042
BZW1	4	5	1	-0.37592	0.33042
TMEM237	4	9	1	-0.542851	0.0157343
RAPH1	4	2	1	-0.381021	0.159091
INO80D	4	2	1	-0.4258	0.130245
MAP2	4	15	1	-1.93435	0.0122378
IKZF2	4	2	1	-0.354038	0.0734266
BARD1	4	9	1	-1.27206	0.0839161
USP37	4	9	1	-0.457581	0.105769
ACSL3	4	5	1	-0.34723	0.210664
TRIP12	4	2	1	-0.615117	0.283217
GIGYF2	4	2	1	-0.427168	0.19493
HJURP	4	9	1	-1.17491	0.00437063
ARL4C	4	3	1	-0.649396	0.0585664
RAMP1	4	5	1	-0.415863	0.0716783
DTYMK	4	9	1	-1.27834	0.0874126
BHLHE40	4	3	1	-0.50507	0.133741
RAD18	4	9	1	-0.579954	0.0227273
FANCD2	4	9	1	-1.10559	0.0236014
IRAK2	4	5	1	-1.01999	0.0262238
NUP210	4	9	1	-0.986993	0.0638112
XPC	4	2	1	-0.422286	0.168706
SGO1	4	9	1	-1.22314	0.00524476
ZNF621	4	2	1	-0.336261	0.0987762
KIF15	4	9	1	-1.29667	0.00262238
ELP6	4	9	1	-0.390564	0.0777972
RASSF1	4	9	1	-0.376259	0.130245
POC1A	4	9	1	-0.450231	0.00437063
WDR82	4	2	1	-0.364577	0.200175
SFMBT1	4	9	1	-0.428344	0.0620629
TKT	4	8	1	-0.81042	0.409091
ERC2	4	9	1	-0.420989	0.0944056
FAM107A	4	15	1	-1.64637	0.0131119
SENP7	4	2	1	-0.516407	0.131119
CEP97	4	9	1	-0.579126	0.027972
CIP2A	4	9	1	-1.18232	0.0192308
SPICE1	4	9	1	-0.308225	0.0428322
POLQ	4	9	1	-1.55153	0.000874126
HSPBAP1	4	15	1	-0.318327	0.111014
ZNF148	4	2	1	-0.529849	0.262238
MCM2	4	9	1	-0.522953	0.0157343
MGLL	4	15	1	-0.624993	0.0891608
PLXND1	4	2	1	-0.480616	0.18007
TOPBP1	4	9	1	-1.0109	0.104021
CEP63	4	2	1	-0.388977	0.158217
DZIP1L	4	9	1	-0.325472	0.0358392
CEP70	4	9	1	-0.396758	0.0437063
SLC25A36	4	3	1	-0.405987	0.176573
C3orf58	4	9	1	-0.446193	0.173077
HLTF	4	9	1	-0.647232	0.138112
TSC22D2	4	5	1	-0.59847	0.109266
MED12L	4	15	1	-0.278827	0.0454545
GMPS	4	9	1	-0.36193	0.143357
MFSD1	4	3	1	-0.256924	0.433566
IFT80	4	9	1	-0.368206	0.0340909
SMC4	4	9	1	-2.58339	0.0786713
SEC62	4	1	1	-0.269456	0.634615
GPR160	4	9	1	-0.323016	0.0550699
ECT2	4	9	1	-0.973386	0.0253497
TBL1XR1	4	2	1	-0.421218	0.325175
ACTL6A	4	9	1	-0.468504	0.102273
C3orf70	4	9	1	-0.326497	0.034965
RFC4	4	9	1	-0.897643	0.0550699
TFRC	4	3	1	-1.39703	0.119755
RNF168	4	9	1	-0.505301	0.127622
PIGX	4	9	1	-0.299344	0.0550699
ZNF721	4	2	1	-0.39961	0.121503
SLBP	4	9	1	-0.842113	0.131119
TACC3	4	9	1	-1.73088	0.0332168
FAM193A	4	2	1	-0.461921	0.117133
ADD1	4	2	1	-0.408487	0.27972
KIAA0232	4	2	1	-0.513441	0.153846
NCAPG	4	9	1	-1.60179	0.00524476
LCORL	4	9	1	-0.769191	0.119755
ARAP2	4	2	1	-0.443658	0.123252
TLR1	4	2	1	-0.517377	0.30507
EXOC1	4	2	1	-0.386687	0.20979
LINC02232	4	2	1	-0.356587	0.0708042
MOB1B	4	2	1	-0.539548	0.208916
ANKRD17	4	2	1	-0.660617	0.207168
G3BP2	4	3	1	-0.270699	0.263112
BMP2K	4	2	1	-0.728673	0.527098
RASGEF1B	4	5	1	-0.826148	0.0638112
LIN54	4	9	1	-0.373703	0.0332168
COQ2	4	9	1	-0.417047	0.148601
AFF1	4	2	1	-0.543857	0.187937
SPARCL1	4	15	1	-1.69694	0.00961538
PPP3CA	4	15	1	-0.671623	0.20979
UBE2D3	4	3	1	-0.264656	0.589161
CENPE	4	9	1	-1.89026	0.0148601
HADH	4	9	1	-0.603119	0.101399
MCUB	4	9	1	-0.378336	0.0664336
ZGRF1	4	9	1	-1.37207	0.0288462
MAD2L1	4	9	1	-1.28718	0.027972
EXOSC9	4	9	1	-0.375262	0.0926573
CCNA2	4	9	1	-1.03895	0.0148601
BBS7	4	9	1	-0.314121	0.041958
SPATA5	4	9	1	-0.340912	0.0734266
PLK4	4	9	1	-0.696117	0.00437063
JADE1	4	9	1	-0.538683	0.0646853
SCLT1	4	9	1	-0.796505	0.104021
MAML3	4	3	1	-0.328182	0.116259
PRMT9	4	3	1	-0.611276	0.101399
MND1	4	9	1	-1.04323	0.00524476
C4orf46	4	9	1	-0.48504	0.0227273
MSMO1	4	3	1	-0.75903	0.102273
CEP44	4	9	1	-0.355203	0.0646853
SPCS3	4	9	1	-0.392246	0.453671
NEIL3	4	9	1	-0.542197	0
ING2	4	9	1	-0.365912	0.0690559
PRIMPOL	4	9	1	-0.353948	0.0550699
CENPU	4	9	1	-1.9827	0.0148601
ANKRD37	4	3	1	-0.747761	0.0804196
ICE1	4	2	1	-0.385903	0.175699
CCT5	4	1	1	-0.303584	0.333042
TRIO	4	2	1	-0.502972	0.133741
SKP2	4	9	1	-0.426948	0.0314685
OXCT1	4	9	1	-0.465727	0.0367133
HMGCS1	4	3	1	-0.384115	0.0874126
C5orf34	4	9	1	-0.383022	0.0157343
NNT	4	9	1	-0.381627	0.115385
SNX18	4	15	1	-0.428697	0.226399
DEPDC1B	4	9	1	-0.572559	0
KIF2A	4	9	1	-0.824462	0.187063
CENPK	4	9	1	-1.5271	0.0236014
CCNB1	4	9	1	-1.41372	0.00699301
CENPH	4	9	1	-0.790483	0.0201049
LHFPL2	4	2	1	-0.552465	0.543706
HOMER1	4	5	1	-0.513564	0.0917832
DHFR	4	9	1	-1.26212	0.0533217
SLF1	4	9	1	-0.790717	0.0480769
TTC37	4	2	1	-0.510388	0.229021
LNPEP	4	2	1	-0.547102	0.26049
ST8SIA4	4	2	1	-0.420282	0.309441
FER	4	2	1	-0.417229	0.132867
MAN2A1	4	3	1	-0.274585	0.182692
APC	4	2	1	-0.45673	0.149476
2023-09-08	4	9	1	-0.382697	0.0463287
PCBD2	4	9	1	-0.308041	0.0550699
BRD8	4	9	1	-0.679971	0.0944056
KIF20A	4	9	1	-0.843903	0.000874126
CDC25C	4	9	1	-0.584327	0.00174825
ETF1	4	5	1	-0.536128	0.19493
HSPA9	4	3	1	-0.412537	0.31993
HBEGF	4	5	1	-1.25489	0.0288462
DIAPH1	4	9	1	-0.574319	0.119755
NR3C1	4	2	1	-0.480702	0.27972
PRELID2	4	9	1	-0.320789	0.0314685
CSNK1A1	4	2	1	-0.534577	0.484266
PTTG1	4	9	1	-1.99988	0.0323427
HMMR	4	9	1	-2.28172	0.0034965
PANK3	4	2	1	-0.389419	0.138986
SPDL1	4	9	1	-0.906447	0.0244755
SFXN1	4	9	1	-0.448552	0.11014
SIMC1	4	9	1	-0.333369	0.0498252
MXD3	4	9	1	-0.874228	0.020979
RASGEF1C	4	15	1	-0.500713	0.076049
MAPK9	4	9	1	-0.377585	0.122378
MGAT1	4	3	1	-0.573941	0.427448
CDYL	4	2	1	-0.518773	0.173077
NEDD9	4	5	1	-0.710998	0.0716783
MYLIP	4	16	1	-0.601038	0.0839161
DEK	4	9	1	-1.67496	0.508741
E2F3	4	2	1	-0.461585	0.147727
GMNN	4	9	1	-1.27288	0.034965
HIST1H3B	4	9	1	-1.04975	0.00174825
HIST1H4E	4	3	1	-0.373832	0.0664336
HIST1H3G	4	9	1	-0.786408	0.00262238
HIST1H4H	4	9	1	-0.500205	0.0270979
HIST1H2BJ	4	9	1	-0.753088	0.0270979
HIST1H2AH	4	9	1	-0.784623	0.00786713
HIST1H3H	4	9	1	-0.603934	0.0253497
HIST1H2AJ	4	9	1	-0.508472	0.00174825
HIST1H2AL	4	9	1	-0.703979	0.00611888
HIST1H1B	4	9	1	-1.65779	0.00437063
ABCF1	4	9	1	-0.402449	0.212413
NRM	4	9	1	-0.684092	0.0262238
CCHCR1	4	9	1	-0.397925	0.0384615
TCF19	4	9	1	-1.21036	0.0113636
PBX2	4	2	1	-0.389518	0.137238
BRD2	4	2	1	-0.558933	0.326049
KIFC1	4	9	1	-1.62631	0.00611888
PHF1	4	5	1	-0.344264	0.0847902
HMGA1	4	5	1	-0.426628	0.162587
UHRF1BP1	4	2	1	-0.30497	0.0804196
SRPK1	4	9	1	-0.51792	0.090035
CCDC167	4	9	1	-0.368714	0.0952797
GLO1	4	9	1	-0.470784	0.160839
POLH	4	9	1	-0.492934	0.0428322
VEGFA	4	3	1	-2.19427	0.111888
NFKBIE	4	5	1	-0.414968	0.0646853
RUNX2	4	2	1	-0.486208	0.138112
ENPP4	4	3	1	-0.341653	0.0795455
TNFRSF21	4	16	1	-0.964629	0.00524476
CENPQ	4	9	1	-0.785126	0.041958
MCM3	4	9	1	-1.02041	0.129371
PRIM2	4	9	1	-0.69959	0.0585664
PTP4A1	4	3	1	-0.550929	0.185315
TMEM30A	4	2	1	-0.445729	0.316434
TTK	4	9	1	-0.997644	0.00174825
DOPEY1	4	2	1	-0.469042	0.0909091
CEP162	4	9	1	-0.375343	0.0673077
MDN1	4	2	1	-0.444918	0.0952797
MMS22L	4	9	1	-0.997834	0.076049
PRDM1	4	3	1	-0.801304	0.0909091
FOXO3	4	15	1	-0.497315	0.146853
CEP57L1	4	9	1	-0.746853	0.0541958
MICAL1	4	2	1	-0.457311	0.175699
CDK19	4	9	1	-0.409299	0.118007
CENPW	4	9	1	-1.05478	0.0472028
STX7	4	2	1	-0.686813	0.472028
AL078590.3	4	16	1	-0.760056	0.0559441
MTFR2	4	9	1	-0.481935	0.00611888
TNFAIP3	4	5	1	-0.727364	0.0952797
STX11	4	5	1	-0.542461	0.048951
PPIL4	4	5	1	-0.338081	0.197552
SYNE1	4	15	1	-0.678542	0.0585664
FBXO5	4	9	1	-1.02448	0.0270979
ZDHHC14	4	2	1	-0.395048	0.118881
EZR	4	9	1	-0.636612	0.159091
ACAT2	4	9	1	-0.555024	0.0865385
TCP1	4	3	1	-0.406367	0.27972
FGFR1OP	4	9	1	-0.372929	0.0777972
AFDN	4	2	1	-0.376346	0.116259
PDGFA	4	5	1	-1.14796	0.0847902
TTYH3	4	5	1	-0.286696	0.0882867
USP42	4	2	1	-0.38974	0.0751748
CYTH3	4	5	1	-0.356155	0.0821678
ICA1	4	15	1	-0.284662	0.0498252
ARL4A	4	3	1	-0.414913	0.129371
SNX13	4	2	1	-0.543824	0.246503
CBX3	4	9	1	-0.95179	0.428322
2023-09-07	4	9	1	-0.454368	0.522727
ANLN	4	9	1	-1.69394	0
AOAH	4	7	1	-0.555845	0.316434
COA1	4	9	1	-0.482186	0.198427
POLD2	4	9	1	-0.528286	0.0856643
TNS3	4	2	1	-0.429969	0.174825
FIGNL1	4	9	1	-0.871676	0.0498252
ZNF107	4	9	1	-0.393457	0.0743007
GUSB	4	9	1	-0.418551	0.182692
METTL27	4	16	1	-0.629279	0.0201049
RFC2	4	9	1	-0.521887	0.142483
POM121C	4	2	1	-0.344618	0.121503
FGL2	4	7	1	-0.46297	0.563811
PTPN12	4	2	1	-0.371158	0.196678
PHTF2	4	9	1	-0.466296	0.0891608
ABCB4	4	5	1	-0.442107	0.0340909
DBF4	4	9	1	-0.674824	0.0428322
MCM7	4	9	1	-1.08431	0.0611888
GIGYF1	4	2	1	-0.328563	0.111014
CUX1	4	2	1	-0.402164	0.243007
FOXP2	4	2	1	-0.349398	0.0716783
FAM3C	4	5	1	-0.340577	0.16958
HILPDA	4	3	1	-0.800461	0.101399
CALU	4	9	1	-0.451939	0.170455
CCDC136	4	15	1	-0.382051	0.048951
TNPO3	4	9	1	-0.397889	0.101399
AC058791.1	4	5	1	-0.352584	0.0664336
C7orf49	4	9	1	-0.363472	0.0708042
WDR91	4	5	1	-0.310992	0.097028
NUP205	4	9	1	-0.356941	0.0585664
CREB3L2	4	2	1	-0.531404	0.222902
EZH2	4	9	1	-2.34365	0.0393357
XRCC2	4	9	1	-0.923366	0.00611888
INSIG1	4	3	1	-1.45012	0.0454545
DNAJB6	4	16	1	-0.542932	0.452797
NCAPG2	4	9	1	-1.57942	0.0262238
PLCXD1	4	9	1	-0.321786	0.0410839
PPP2R3B	4	9	1	-0.317802	0.0393357
FANCB	4	9	1	-0.646599	0.0148601
SYAP1	4	5	1	-0.75996	0.192308
RBBP7	4	9	1	-0.875991	0.212413
SCML1	4	3	1	-0.283331	0.0987762
POLA1	4	9	1	-0.742312	0.0384615
TSPAN7	4	16	1	-0.702465	0.020979
EBP	4	9	1	-0.503909	0.105769
RBM3	4	5	1	-0.408839	0.34965
TSPYL2	4	3	1	-0.544392	0.0262238
KDM5C	4	2	1	-0.301775	0.0716783
ARHGEF9	4	9	1	-0.354014	0.090035
KIF4A	4	9	1	-0.930522	0
NONO	4	9	1	-0.465626	0.297203
CYSLTR1	4	15	1	-0.29454	0.0882867
HMGN5	4	9	1	-0.52131	0.0515734
ZNF711	4	15	1	-0.441825	0.0367133
DIAPH2	4	2	1	-1.00342	0.332168
CENPI	4	9	1	-0.556056	0.0034965
BTK	4	2	1	-0.370771	0.310315
TCEAL3	4	9	1	-0.574958	0.215035
LAMP2	4	7	1	-0.375633	0.428322
SMARCA1	4	2	1	-0.378914	0.157343
HTATSF1	4	9	1	-0.389675	0.134615
ATP11C	4	2	1	-0.35697	0.115385
IDS	4	15	1	-1.81814	0.312063
HMGB3	4	9	1	-1.08171	0.0113636
MECP2	4	2	1	-0.501817	0.22028
EMD	4	3	1	-0.60387	0.151224
FDFT1	4	3	1	-0.454171	0.129371
LONRF1	4	5	1	-0.456924	0.027972
CSGALNACT1	4	16	1	-0.71812	0.23951
ENTPD4	4	2	1	-0.420733	0.118881
CDCA2	4	9	1	-0.943352	0.00437063
CLU	4	15	1	-1.48682	0.0288462
ESCO2	4	9	1	-1.84252	0.00611888
PBK	4	9	1	-1.15178	0.00174825
WRN	4	2	1	-0.343283	0.0935315
PLEKHA2	4	3	1	-0.25696	0.229021
ADAM9	4	3	1	-0.266009	0.322552
GINS4	4	9	1	-0.752733	0.0174825
HOOK3	4	2	1	-0.443063	0.298077
SPIDR	4	3	1	-0.270377	0.113636
MCM4	4	9	1	-1.42693	0.0332168
FAM110B	4	3	1	-0.29212	0.104895
GGH	4	9	1	-0.962657	0.0244755
MYBL1	4	9	1	-0.913676	0.00611888
CSPP1	4	2	1	-0.427097	0.116259
ARFGEF1	4	2	1	-0.492149	0.189685
LRRCC1	4	9	1	-0.471001	0.0358392
RIPK2	4	3	1	-0.493032	0.0856643
RBM12B	4	2	1	-0.419451	0.108392
RAD54B	4	9	1	-0.487246	0.00699301
CCNE2	4	9	1	-1.29053	0.00174825
TP53INP1	4	15	1	-0.365014	0.0515734
VPS13B	4	2	1	-0.424835	0.0987762
FBXO43	4	9	1	-0.514971	0.0104895
UBR5	4	2	1	-0.472452	0.175699
KLF10	4	5	1	-0.964365	0.0611888
AP003354.2	4	5	1	-0.981615	0.0192308
OXR1	4	2	1	-0.473599	0.248252
RAD21	4	9	1	-1.07771	0.262238
MTBP	4	9	1	-0.368721	0.0192308
TBC1D31	4	9	1	-0.530137	0.0323427
ATAD2	4	9	1	-2.31543	0.0323427
TMEM71	4	9	1	-0.445065	0.0270979
PHF20L1	4	2	1	-0.511333	0.232517
ST3GAL1	4	5	1	-0.34834	0.0795455
KHDRBS3	4	15	1	-0.573249	0.277098
TONSL	4	9	1	-0.469548	0.0437063
RECQL4	4	9	1	-0.975373	0.00611888
CCDC171	4	9	1	-0.434633	0.0332168
HAUS6	4	9	1	-0.478835	0.0673077
CDKN2A	4	9	1	-0.727469	0.0664336
B4GALT1	4	5	1	-0.817461	0.312937
FANCG	4	9	1	-0.539509	0.0236014
FAM166B	4	16	1	-0.564959	0.0183566
ARHGEF39	4	9	1	-0.754886	0.00786713
MELK	4	9	1	-1.1897	0.00174825
ZFAND5	4	3	1	-0.395064	0.206294
C9orf40	4	9	1	-0.457606	0.0236014
GNAQ	4	2	1	-0.573167	0.328671
CEP78	4	9	1	-0.754093	0.0655594
HNRNPK	4	16	1	-0.690441	0.606643
RMI1	4	9	1	-0.722583	0.0603147
SYK	4	2	1	-0.487264	0.361888
NFIL3	4	3	1	-0.90598	0.103147
CENPP	4	9	1	-0.589189	0.0166084
BICD2	4	2	1	-0.516116	0.174825
FAM120A	4	2	1	-0.499542	0.27972
ERCC6L2	4	2	1	-0.536177	0.112762
ZNF367	4	9	1	-0.756074	0.0113636
AAED1	4	5	1	-0.414297	0.13549
GALNT12	4	9	1	-0.413543	0.0183566
NR4A3	4	5	1	-0.838951	0.00786713
ZNF189	4	5	1	-0.299122	0.0498252
SMC2	4	9	1	-1.72872	0.115385
CTNNAL1	4	9	1	-0.685112	0.00262238
KIAA0368	4	2	1	-0.385735	0.152098
PTBP3	4	2	1	-0.461071	0.245629
PRPF4	4	9	1	-0.379805	0.104895
POLE3	4	9	1	-0.574456	0.181818
PHF19	4	9	1	-1.16582	0.0480769
PTGS1	4	7	1	-0.422997	0.250874
RABGAP1	4	2	1	-0.33203	0.107517
STRBP	4	2	1	-0.394471	0.101399
GAPVD1	4	2	1	-0.440416	0.163462
PBX3	4	9	1	-0.372831	0.0585664
SLC25A25	4	5	1	-0.297861	0.0541958
ODF2	4	9	1	-0.395943	0.0638112
SPTAN1	4	15	1	-0.657105	0.118881
WDR34	4	9	1	-0.696158	0.00786713
CRAT	4	9	1	-0.316804	0.0297203
ADAMTSL2	4	2	1	-0.393529	0.119755
UBAC1	4	9	1	-0.594016	0.178322
RABL6	4	9	1	-0.471746	0.160839
PAXX	4	9	1	-0.548335	0.313811
DPP7	4	7	1	-0.45665	0.491259
TUBB4B	4	9	1	-1.39675	0.15472
TOR4A	4	5	1	-0.285355	0.0655594
NRARP	4	3	1	-0.799846	0.00874126
ZMYND19	4	9	1	-0.280897	0.0472028
PGGHG	4	2	1	-0.43783	0.0909091
PIDD1	4	9	1	-0.425904	0.0288462
AP2A2	4	2	1	-0.380824	0.241259
RRM1	4	9	1	-0.980702	0.0340909
HBB	4	16	1	-0.709762	0.00524476
WEE1	4	9	1	-1.0656	0.00961538
SWAP70	4	3	1	-0.30925	0.314685
PSMA1	4	16	1	-0.554688	0.437063
E2F8	4	9	1	-0.870055	0
NAV2	4	15	1	-0.387862	0.0506993
SVIP	4	9	1	-0.484306	0.0856643
CCDC34	4	9	1	-1.3589	0.0183566
KIF18A	4	9	1	-0.621501	0.00174825
CKAP5	4	9	1	-1.02862	0.118007
PSMC3	4	9	1	-0.601486	0.216783
PTPRJ	4	2	1	-0.348657	0.270105
SSRP1	4	9	1	-0.480763	0.143357
FAM111B	4	9	1	-1.79816	0.00437063
FEN1	4	9	1	-1.04729	0.027972
FADS2	4	9	1	-0.481495	0.0454545
FADS1	4	9	1	-0.970711	0.129371
INCENP	4	9	1	-0.800818	0.0201049
ASRGL1	4	9	1	-0.407538	0.0384615
MARK2	4	2	1	-0.396336	0.121503
SAC3D1	4	9	1	-0.871117	0.0699301
CDCA5	4	9	1	-1.23523	0.0034965
POLA2	4	9	1	-0.64747	0.0515734
KMT5B	4	2	1	-0.397605	0.137238
AP002495.1	4	9	1	-0.444856	0.0270979
INPPL1	4	2	1	-0.481355	0.149476
POLD3	4	9	1	-1.26319	0.0638112
SERPINH1	4	3	1	-0.96142	0.0812937
RSF1	4	2	1	-0.427557	0.312937
PICALM	4	2	1	-0.573385	0.516608
PANX1	4	5	1	-0.389119	0.0541958
MRE11	4	9	1	-0.337116	0.120629
FAM76B	4	9	1	-0.595777	0.090035
CEP57	4	9	1	-0.557857	0.132867
CCDC82	4	9	1	-0.550175	0.164336
NPAT	4	9	1	-0.430683	0.118007
KDELC2	4	9	1	-0.6006	0.048951
RDX	4	9	1	-0.861778	0.307692
ZW10	4	9	1	-0.328293	0.0297203
ZBTB16	4	16	1	-0.805955	0.111888
CEP164	4	9	1	-0.557047	0.106643
DDX6	4	2	1	-0.374826	0.355769
SLC37A4	4	9	1	-0.434035	0.083042
H2AFX	4	9	1	-1.7937	0.0716783
CBL	4	2	1	-0.46659	0.247378
CHEK1	4	9	1	-1.02818	0.0174825
FOXRED1	4	9	1	-0.318114	0.0541958
NCAPD3	4	9	1	-1.4829	0.0708042
RBM17	4	9	1	-0.74375	0.312063
CAMK1D	4	15	1	-0.463419	0.129371
MCM10	4	9	1	-1.21735	0
PHYH	4	3	1	-0.466887	0.0428322
SEPHS1	4	9	1	-0.376577	0.0524476
FAM107B	4	9	1	-0.46253	0.0917832
SUV39H2	4	9	1	-0.414598	0.020979
ARL5B	4	5	1	-0.320111	0.0576923
DNAJC1	4	9	1	-0.793992	0.18007
PRTFDC1	4	9	1	-0.420328	0.0393357
MASTL	4	9	1	-0.631457	0.0166084
ARHGAP12	4	2	1	-0.647881	0.315559
KIF5B	4	9	1	-0.510601	0.398601
WDFY4	4	2	1	-0.490145	0.183566
ZWINT	4	9	1	-1.66	0.0227273
CDK1	4	9	1	-1.93744	0.00699301
ARID5B	4	5	1	-1.17406	0.138112
DNA2	4	9	1	-0.763927	0.0113636
VPS26A	4	3	1	-0.291137	0.208916
SAR1A	4	5	1	-0.317191	0.196678
SLC29A3	4	7	1	-0.375253	0.0716783
DNAJC9	4	9	1	-1.06266	0.0568182
WAPL	4	2	1	-0.409831	0.288462
STAMBPL1	4	5	1	-0.453905	0.108392
KIF20B	4	9	1	-1.67581	0.118881
LINC00865	4	15	1	-0.314434	0.0708042
KIF11	4	9	1	-1.56239	0.0166084
CEP55	4	9	1	-1.77762	0.00786713
TBC1D12	4	2	1	-0.444528	0.206294
HELLS	4	9	1	-2.86326	0.0506993
TM9SF3	4	1	1	-0.323984	0.308566
PI4K2A	4	3	1	-0.379332	0.0769231
NFKB2	4	5	1	-0.707991	0.0743007
SLK	4	2	1	-0.413647	0.147727
ITPRIP	4	5	1	-0.415811	0.11014
ADD3	4	9	1	-0.376694	0.0253497
SMC3	4	9	1	-1.05107	0.267483
SHOC2	4	2	1	-0.496182	0.237762
NHLRC2	4	2	1	-0.392581	0.142483
BUB3	4	9	1	-0.872659	0.208042
FAM53B	4	2	1	-0.323655	0.0664336
MKI67	4	9	1	-3.77342	0.00786713
PPP2R2D	4	2	1	-0.418776	0.112762
KDM5A	4	2	1	-0.693523	0.272727
CCDC77	4	9	1	-0.375948	0.0402098
WNK1	4	2	1	-0.630787	0.298951
FOXM1	4	9	1	-1.06123	0.0104895
CCND2	4	2	1	-0.454847	0.213287
RAD51AP1	4	9	1	-1.55538	0.0227273
NCAPD2	4	9	1	-0.979383	0.0410839
CDCA3	4	9	1	-1.30012	0.0104895
LINC00987	4	15	1	-0.746054	0.0603147
TMEM52B	4	5	1	-0.394502	0.0856643
WBP11	4	9	1	-0.441529	0.173077
C2CD5	4	2	1	-0.352766	0.0926573
STK38L	4	5	1	-0.574034	0.195804
AC012150.1	4	2	1	-0.508289	0.0550699
DDX11	4	9	1	-1.01163	0.0716783
ARID2	4	2	1	-0.380211	0.122378
SCAF11	4	2	1	-0.851638	0.572552
HDAC7	4	2	1	-0.494141	0.116259
TMEM106C	4	9	1	-1.40534	0.0629371
DDX23	4	9	1	-0.374034	0.113636
KMT2D	4	2	1	-0.359057	0.0944056
TUBA1C	4	9	1	-1.22597	0.125874
TROAP	4	9	1	-1.06664	0.0113636
RACGAP1	4	9	1	-0.855403	0.0305944
GRASP	4	3	1	-0.504266	0.020979
ATG101	4	5	1	-0.399051	0.0917832
EIF4B	4	8	1	-1.09587	0.381993
ESPL1	4	9	1	-0.614495	0.00262238
NCKAP1L	4	2	1	-0.725831	0.505245
CDK2	4	9	1	-0.663197	0.041958
NABP2	4	9	1	-0.397356	0.0725524
TIMELESS	4	9	1	-0.845623	0.0375874
PRIM1	4	9	1	-0.768507	0.0629371
NEMP1	4	9	1	-0.402244	0.0253497
DDIT3	4	5	1	-0.60946	0.16521
AC084033.3	4	9	1	-0.518138	0.0166084
CAND1	4	9	1	-0.463345	0.187063
MDM2	4	2	1	-0.430826	0.22028
YEATS4	4	9	1	-0.497105	0.0909091
E2F7	4	9	1	-0.576721	0.000874126
CEP290	4	2	1	-0.547507	0.133741
DUSP6	4	5	1	-0.680024	0.130245
ATP2B1	4	2	1	-0.439231	0.318182
LINC02397	4	9	1	-0.375838	0.0743007
EEA1	4	9	1	-0.475945	0.23514
CEP83	4	9	1	-0.403273	0.0673077
TMPO	4	9	1	-1.53714	0.267483
GAS2L3	4	9	1	-0.494319	0.0253497
PARPBP	4	9	1	-0.939172	0.00786713
IGF1	4	15	1	-0.412953	0.100524
CHST11	4	2	1	-0.396711	0.367133
WASHC4	4	2	1	-0.518319	0.409965
UNG	4	9	1	-0.508923	0.0236014
TCHP	4	9	1	-0.504714	0.103147
SH2B3	4	5	1	-0.413432	0.211538
ALDH2	4	8	1	-0.742577	0.38549
TPCN1	4	2	1	-0.360017	0.0874126
RFC5	4	9	1	-0.409678	0.0166084
VSIG10	4	9	1	-0.380946	0.0262238
TAOK3	4	2	1	-0.731737	0.411713
CIT	4	9	1	-1.28114	0.013986
KNTC1	4	9	1	-1.11168	0.0340909
KMT5A	4	9	1	-0.766477	0.177448
RILPL2	4	5	1	-0.314455	0.230769
NCOR2	4	2	1	-0.692217	0.263112
BRI3BP	4	9	1	-0.880958	0.159965
STX2	4	9	1	-0.391069	0.0533217
EP400	4	2	1	-0.483086	0.133741
POLE	4	9	1	-0.755567	0.0288462
PXMP2	4	9	1	-0.446203	0.034965
SKA3	4	9	1	-0.708044	0.00699301
CENPJ	4	9	1	-1.12254	0.0594406
FLT1	4	5	1	-0.66897	0.083042
USPL1	4	3	1	-0.300598	0.0699301
BRCA2	4	9	1	-1.59907	0.0620629
RFC3	4	9	1	-1.34316	0.0358392
EXOSC8	4	9	1	-0.547618	0.171329
ELF1	4	5	1	-0.729281	0.354021
TSC22D1	4	15	1	-1.23189	0.0262238
NUDT15	4	9	1	-0.464191	0.0472028
VPS36	4	15	1	-0.328677	0.277098
CKAP2	4	9	1	-1.88065	0.0410839
DIAPH3	4	9	1	-1.70663	0.00174825
TBC1D4	4	15	1	-0.414297	0.136364
LMO7	4	9	1	-0.82817	0.0541958
KCTD12	4	2	1	-0.592401	0.661713
SPRY2	4	5	1	-0.66026	0.106643
TEX30	4	9	1	-0.332569	0.027972
TMCO3	4	9	1	-0.311477	0.0620629
TFDP1	4	9	1	-0.760481	0.0795455
GAS6	4	2	1	-0.371361	0.437937
UPF3A	4	9	1	-0.342143	0.208916
PARP2	4	9	1	-0.981932	0.048951
APEX1	4	1	1	-0.260116	0.395979
SUPT16H	4	9	1	-1.22064	0.237762
EMC9	4	9	1	-0.314098	0.0734266
G2E3	4	9	1	-0.501261	0.0987762
FANCM	4	9	1	-0.555493	0.034965
LRR1	4	9	1	-0.3342	0.0472028
POLE2	4	9	1	-0.253232	0.034965
ARF6	4	5	1	-0.495944	0.226399
TXNDC16	4	15	1	-0.464838	0.0559441
CDKN3	4	9	1	-1.50449	0.00611888
GCH1	4	5	1	-0.349159	0.0454545
WDHD1	4	9	1	-0.469404	0.020979
DLGAP5	4	9	1	-1.4363	0.00174825
HIF1A	4	3	1	-1.58167	0.40035
HIF1A-AS2	4	3	1	-0.728398	0.0559441
SYNE2	4	9	1	-1.64493	0.00961538
MTHFD1	4	9	1	-0.430186	0.0996503
PCNX1	4	2	1	-0.386501	0.118007
YLPM1	4	2	1	-0.359834	0.121503
ACYP1	4	9	1	-0.917842	0.0699301
CEP128	4	9	1	-0.841493	0.0375874
TDP1	4	9	1	-0.652898	0.0244755
UBR7	4	9	1	-0.447798	0.0340909
IFI27L1	4	9	1	-0.394392	0.0192308
VRK1	4	9	1	-0.669759	0.0506993
EML1	4	15	1	-0.308881	0.0463287
SLC25A29	4	2	1	-0.588037	0.130245
ANKRD9	4	9	1	-0.364335	0.0410839
CDC42BPB	4	2	1	-0.527725	0.126748
CDCA4	4	9	1	-0.604155	0.0297203
GPR132	4	5	1	-0.310264	0.0655594
BTBD6	4	9	1	-0.371003	0.0638112
TEDC1	4	9	1	-0.47449	0.0174825
UBE3A	4	2	1	-0.423078	0.226399
NSMCE3	4	3	1	-0.290369	0.145105
ARHGAP11B	4	9	1	-1.83215	0.0244755
FAN1	4	2	1	-0.361271	0.0734266
MTMR10	4	2	1	-0.308349	0.101399
ARHGAP11A	4	9	1	-1.72533	0.0104895
BUB1B	4	9	1	-1.78899	0.00262238
KNSTRN	4	9	1	-0.816827	0.0463287
KNL1	4	9	1	-2.21548	0.0104895
RAD51	4	9	1	-0.587402	0.00174825
NUSAP1	4	9	1	-2.86912	0.0166084
RTF1	4	9	1	-0.54491	0.268357
ZNF106	4	2	1	-0.636597	0.416958
HAUS2	4	9	1	-0.445638	0.0603147
WDR76	4	9	1	-1.55498	0.0236014
BLOC1S6	4	3	1	-0.345226	0.240385
DUT	4	9	1	-1.47222	0.33042
CEP152	4	9	1	-1.68784	0.0664336
TNFAIP8L3	4	5	1	-0.498402	0.0402098
MNS1	4	9	1	-0.990944	0.0113636
SLTM	4	2	1	-0.538085	0.40035
CCNB2	4	9	1	-1.03665	0.00524476
TPM1	4	15	1	-0.707214	0.141608
APH1B	4	15	1	-0.364523	0.11014
HERC1	4	2	1	-0.60506	0.164336
PCLAF	4	9	1	-2.20449	0.0620629
PIF1	4	9	1	-0.818463	0.0113636
PLEKHO2	4	5	1	-0.664404	0.196678
HACD3	4	9	1	-0.641607	0.131119
TIPIN	4	9	1	-0.384584	0.0751748
ZWILCH	4	9	1	-0.624853	0.0340909
PIAS1	4	2	1	-0.499373	0.307692
CLN6	4	9	1	-0.38317	0.0874126
GLCE	4	15	1	-0.360367	0.100524
KIF23	4	9	1	-1.0481	0.000874126
TLE3	4	2	1	-0.402401	0.226399
SEMA7A	4	5	1	-0.326676	0.0428322
UBE2Q2	4	9	1	-0.350348	0.0550699
TSPAN3	4	7	1	-0.44846	0.259615
DNAJA4	4	3	1	-0.36245	0.0594406
TLNRD1	4	5	1	-0.446098	0.100524
IL16	4	7	1	-0.392224	0.190559
FANCI	4	9	1	-1.40747	0.0192308
IDH2	4	9	1	-0.794631	0.256993
BLM	4	9	1	-0.836434	0.0227273
RCCD1	4	9	1	-0.786296	0.0445804
PRC1	4	9	1	-2.43634	0.0192308
AC013394.1	4	3	1	-0.383582	0.0786713
SNRNP25	4	9	1	-0.574476	0.101399
WDR90	4	9	1	-0.541996	0.00786713
MSLN	4	16	1	-0.626465	0.0882867
CHTF18	4	9	1	-0.79798	0.0297203
UBE2I	4	9	1	-0.40199	0.338287
CCNF	4	9	1	-0.801364	0.0113636
TEDC2	4	9	1	-0.480584	0.00699301
PKMYT1	4	9	1	-0.875028	0.000874126
PAQR4	4	9	1	-0.442596	0.0201049
SLX4	4	9	1	-0.312858	0.0340909
CREBBP	4	2	1	-0.466951	0.178322
UBN1	4	9	1	-0.379186	0.127622
CARHSP1	4	9	1	-1.06579	0.0795455
C16orf72	4	2	1	-0.490446	0.16958
RMI2	4	9	1	-0.587464	0.00524476
NPIPA1	4	9	1	-0.340951	0.0314685
NDE1	4	15	1	-0.294573	0.0699301
ERI2	4	9	1	-0.502558	0.0454545
REXO5	4	9	1	-0.443102	0.00524476
PLK1	4	9	1	-0.580007	0.0104895
KIF22	4	9	1	-1.23615	0.0673077
MAZ	4	9	1	-0.646327	0.176573
TAOK2	4	9	1	-0.403592	0.0699301
HIRIP3	4	9	1	-0.73398	0.0620629
YPEL3	4	15	1	-0.609169	0.252622
ITGAM	4	2	1	-0.412952	0.328671
ZNF267	4	5	1	-0.416169	0.143357
SHCBP1	4	9	1	-1.05953	0.0314685
ORC6	4	9	1	-1.56297	0.0262238
GPT2	4	9	1	-0.308356	0.0375874
NETO2	4	9	1	-0.351692	0.0323427
CNEP1R1	4	3	1	-0.28772	0.11014
SALL1	4	2	1	-0.396757	0.138986
CRNDE	4	9	1	-0.608147	0.00611888
MT3	4	15	1	-3.20786	0.0585664
MT1E	4	15	1	-1.33189	0.101399
TK2	4	15	1	-0.344536	0.153846
DYNC1LI2	4	2	1	-0.409145	0.181818
CTCF	4	9	1	-0.579984	0.159091
IST1	4	2	1	-0.397275	0.273601
ZNF821	4	15	1	-0.422584	0.0375874
RFWD3	4	9	1	-0.643993	0.0550699
ZNRF1	4	9	1	-0.304878	0.0393357
CMC2	4	9	1	-0.51965	0.159091
CENPN	4	9	1	-0.79259	0.0113636
CMIP	4	2	1	-0.606218	0.232517
GINS2	4	9	1	-0.949246	0.013986
IRF8	4	2	1	-0.341624	0.435315
CDT1	4	9	1	-1.05305	0.0131119
ACSF3	4	2	1	-0.375091	0.100524
SPATA33	4	9	1	-0.554341	0.041958
FANCA	4	9	1	-1.27377	0.0323427
RPA1	4	9	1	-0.434166	0.0961538
SMG6	4	2	1	-0.337136	0.11014
ATP2A3	4	9	1	-0.39787	0.0104895
PIMREG	4	9	1	-0.564742	0.00437063
KDM6B	4	5	1	-1.60756	0.0699301
CNTROB	4	9	1	-0.43501	0.0262238
TMEM107	4	9	1	-0.526173	0.103147
AURKB	4	9	1	-1.84028	0.00524476
LINC00324	4	3	1	-0.724479	0.041958
AC098850.4	4	2	1	-0.367637	0.0979021
TOP3A	4	9	1	-0.388366	0.0847902
EPN2	4	2	1	-0.381163	0.13549
MAP2K3	4	5	1	-0.659623	0.0594406
TMEM97	4	9	1	-0.555357	0.034965
SPAG5	4	9	1	-1.01069	0.00786713
KIAA0100	4	2	1	-0.500889	0.162587
PROCA1	4	9	1	-0.341808	0.041958
TAOK1	4	2	1	-0.650989	0.263986
ATAD5	4	9	1	-1.94077	0.0699301
SUZ12	4	9	1	-0.710864	0.240385
CCL8	4	5	1	-1.49734	0.020979
SLFN11	4	9	1	-0.397131	0.158217
SLFN13	4	9	1	-1.47003	0.027972
AP2B1	4	2	1	-0.469989	0.245629
TAF15	4	9	1	-0.607495	0.226399
MYO19	4	9	1	-0.536789	0.0926573
CDC6	4	9	1	-0.804384	0.0034965
TOP2A	4	9	1	-3.32591	0.00786713
PSMC3IP	4	9	1	-0.781908	0.0218531
TUBG1	4	9	1	-0.738879	0.0655594
BRCA1	4	9	1	-1.47056	0.0620629
GFAP	4	15	1	-1.62257	0.0463287
KIF18B	4	9	1	-0.874538	0.0034965
ARL17A	4	2	1	-0.377693	0.116259
NPEPPS	4	2	1	-0.477516	0.227273
CBX1	4	9	1	-0.4905	0.181818
EME1	4	9	1	-0.505696	0.0034965
RAD51C	4	9	1	-0.543816	0.0865385
PRR11	4	9	1	-0.995072	0.0410839
BRIP1	4	9	1	-1.17126	0.00699301
MED13	4	2	1	-0.499179	0.202797
MAP3K3	4	2	1	-0.383768	0.124126
DDX42	4	2	1	-0.464873	0.241259
SNHG25	4	1	1	-0.324328	0.228147
GNA13	4	3	1	-1.42577	0.199301
CEP112	4	9	1	-0.634582	0.0192308
KPNA2	4	9	1	-1.18986	0.180944
NUP85	4	9	1	-0.444359	0.105769
MYO15B	4	2	1	-0.417579	0.0821678
SPHK1	4	5	1	-0.715123	0.0463287
TK1	4	9	1	-1.9016	0.0113636
AFMID	4	3	1	-0.254224	0.0533217
BIRC5	4	9	1	-1.90637	0.00961538
TBC1D16	4	2	1	-0.350922	0.0769231
GAA	4	16	1	-0.559948	0.388986
CCDC137	4	9	1	-0.510161	0.13549
P4HB	4	9	1	-0.461258	0.440559
ALYREF	4	9	1	-0.710838	0.0865385
LRRC45	4	9	1	-0.382444	0.0253497
WDR45B	4	3	1	-0.270409	0.185315
METRNL	4	3	1	-0.399584	0.106643
TYMS	4	9	1	-2.12432	0.00961538
METTL4	4	9	1	-0.447346	0.0603147
NDC80	4	9	1	-1.45043	0.00524476
CHMP1B	4	3	1	-0.685029	0.177448
IMPA2	4	9	1	-0.407252	0.0926573
CEP192	4	9	1	-0.663793	0.0812937
LDLRAD4	4	2	1	-0.445312	0.210664
FAM210A	4	3	1	-0.460886	0.103147
ZNF519	4	9	1	-0.53182	0.0367133
ROCK1	4	2	1	-0.432194	0.446678
RBBP8	4	9	1	-0.945172	0.0305944
TTC39C	4	9	1	-0.32811	0.0270979
DTNA	4	2	1	-0.343295	0.0821678
ZNF24	4	2	1	-0.479612	0.292832
HAUS1	4	9	1	-0.371552	0.0979021
SMAD7	4	5	1	-0.31423	0.0594406
SKA1	4	9	1	-0.525076	0.00524476
ME2	4	2	1	-0.624375	0.36014
SMAD4	4	2	1	-0.349009	0.113636
MALT1	4	3	1	-0.260528	0.125874
LMAN1	4	1	1	-0.282775	0.348776
ZNF407	4	2	1	-0.438724	0.0882867
ZNF236	4	2	1	-0.367526	0.0795455
NFATC1	4	5	1	-0.505891	0.0716783
SIRPA	4	2	1	-0.452264	0.368881
PTPRA	4	9	1	-0.430881	0.213287
CDC25B	4	9	1	-0.441186	0.0367133
PRNP	4	5	1	-0.402056	0.293706
SLC23A2	4	2	1	-0.328706	0.0638112
PCNA	4	9	1	-1.83317	0.137238
MCM8	4	9	1	-1.15862	0.0183566
KIF16B	4	2	1	-0.396268	0.126748
MGME1	4	9	1	-0.580993	0.0952797
GZF1	4	3	1	-0.520337	0.076049
APMAP	4	7	1	-0.514562	0.576923
GINS1	4	9	1	-0.713927	0.0113636
BCL2L1	4	5	1	-0.437165	0.15035
TPX2	4	9	1	-2.12437	0.0034965
E2F1	4	9	1	-1.06901	0.00437063
PHF20	4	2	1	-0.401857	0.337413
DSN1	4	9	1	-0.645254	0.0297203
SOGA1	4	9	1	-0.351509	0.100524
RBL1	4	9	1	-0.876623	0.0463287
SRC	4	5	1	-0.37816	0.0367133
TTI1	4	9	1	-0.259842	0.0428322
RALGAPB	4	2	1	-0.336108	0.0882867
MYBL2	4	9	1	-0.828752	0
PABPC1L	4	9	1	-0.344206	0.0463287
UBE2C	4	9	1	-2.07218	0.00961538
CSE1L	4	9	1	-0.512818	0.121503
AURKA	4	9	1	-0.989525	0.0113636
SLC2A4RG	4	9	1	-0.612449	0.0218531
LKAAEAR1	4	9	1	-0.476686	0.0122378
ARHGAP45	4	2	1	-0.519503	0.31993
DAZAP1	4	9	1	-0.418264	0.233392
ATP8B3	4	9	1	-0.431597	0.0157343
SPPL2B	4	9	1	-0.411272	0.0629371
LMNB2	4	9	1	-0.573753	0.0340909
THOP1	4	9	1	-0.350595	0.0620629
MATK	4	5	1	-0.362267	0.048951
ZBTB7A	4	2	1	-0.775468	0.222028
SH3GL1	4	5	1	-0.413848	0.0996503
CHAF1A	4	9	1	-1.08103	0.0244755
SEMA6B	4	2	1	-0.469857	0.104021
DPP9	4	2	1	-0.459383	0.126748
UHRF1	4	9	1	-1.26279	0.00786713
SAFB	4	2	1	-0.401703	0.244755
INSR	4	16	1	-0.547142	0.0743007
CDC37	4	5	1	-0.395638	0.394231
CDKN2D	4	9	1	-0.980499	0.0288462
DNM2	4	2	1	-0.500081	0.289336
SPC24	4	9	1	-0.911017	0.00524476
KANK2	4	9	1	-0.422852	0.0454545
RNASEH2A	4	9	1	-0.770682	0.0620629
CALR	4	1	1	-0.475697	0.662587
NFIX	4	15	1	-0.681922	0.0358392
LYL1	4	1	1	-0.306197	0.40035
AC020916.1	4	5	1	-1.0201	0.0909091
ASF1B	4	9	1	-0.960777	0.0104895
DDX39A	4	9	1	-0.524266	0.199301
BRD4	4	2	1	-0.811693	0.257867
HAUS8	4	9	1	-0.6004	0.0236014
MAST3	4	2	1	-0.452772	0.128497
PGPEP1	4	2	1	-0.403996	0.138986
UPF1	4	2	1	-0.400361	0.173951
ZNF85	4	9	1	-0.273411	0.0402098
ZNF714	4	9	1	-0.326277	0.101399
ZNF43	4	9	1	-0.424569	0.0585664
ZNF724	4	9	1	-0.47237	0.020979
ZNF726	4	9	1	-0.554866	0.0218531
LRP3	4	15	1	-0.475634	0.0856643
HAUS5	4	9	1	-0.420442	0.0384615
ARHGAP33	4	9	1	-0.481436	0.0131119
WDR62	4	9	1	-0.586713	0.0148601
SUPT5H	4	2	1	-0.431928	0.201049
HNRNPUL1	4	9	1	-0.467053	0.215909
ERF	4	2	1	-0.35399	0.106643
PAFAH1B3	4	9	1	-0.42549	0.0961538
NECTIN2	4	5	1	-0.571576	0.113636
ERCC1	4	5	1	-0.3625	0.368881
VASP	4	5	1	-0.595117	0.323427
PPP5C	4	9	1	-0.415282	0.0568182
DACT3	4	3	1	-0.282937	0.0681818
ARHGAP35	4	2	1	-0.475147	0.101399
SAE1	4	9	1	-0.627833	0.0786713
LIG1	4	9	1	-1.2793	0.0638112
RUVBL2	4	9	1	-0.333956	0.0690559
BCL2L12	4	9	1	-0.33276	0.0568182
POLD1	4	9	1	-0.344808	0.0437063
C19orf48	4	9	1	-0.623946	0.0882867
ZNF331	4	3	1	-2.0801	0.125874
MYADM	4	5	1	-0.495759	0.147727
TSEN34	4	3	1	-0.272449	0.125
AC245128.3	4	5	1	-0.881399	0.0236014
UBE2S	4	9	1	-1.48416	0.0699301
CDC45	4	9	1	-0.679291	0.000874126
AC245060.5	4	2	1	-0.516327	0.0629371
DERL3	4	9	1	-0.570532	0.0498252
SFI1	4	9	1	-0.351923	0.0699301
PRR14L	4	2	1	-0.612188	0.166084
HMGXB4	4	9	1	-0.718749	0.144231
MCM5	4	9	1	-0.803095	0.166084
MAFF	4	5	1	-0.634813	0.0253497
DMC1	4	9	1	-0.435134	0.00699301
JOSD1	4	3	1	-0.316964	0.118881
SUN2	4	9	1	-0.444349	0.131993
CBX7	4	15	1	-0.481886	0.0664336
EP300	4	2	1	-0.565405	0.256993
TOB2	4	5	1	-0.381986	0.103147
PMM1	4	9	1	-0.339018	0.0463287
XRCC6	4	1	1	-0.283303	0.342657
CENPM	4	9	1	-1.4552	0.00786713
NUP50	4	9	1	-0.615505	0.16521
SMC1B	4	9	1	-0.612862	0.00174825
RIBC2	4	9	1	-0.645042	0.000874126
GTSE1	4	9	1	-2.08357	0.00611888
CERK	4	15	1	-0.42316	0.0734266
BRD1	4	2	1	-0.292011	0.108392
PLXNB2	4	2	1	-0.455942	0.274476
LMF2	4	9	1	-0.537323	0.16958
NCAPH2	4	9	1	-0.347913	0.0498252
CCT8	4	1	1	-0.256455	0.378497
MIS18A	4	9	1	-0.526734	0.0314685
DONSON	4	9	1	-0.620578	0.0297203
TTC3	4	2	1	-0.895786	0.367133
BRWD1	4	2	1	-0.718913	0.231643
MCM3AP	4	2	1	-0.400151	0.179196
C21orf58	4	9	1	-1.76553	0.0166084
GIMAP4	5	1;2;3;4;6;7;8;9;15;16	10	-9.75107	0.277719
ZFP36L2	5	1;2;3;7;8;9;15;16	8	-7.81316	0.572334
TMSB10	5	1;3;4;7;8;9;15;16	8	-7.81071	0.932418
HMGB1	5	1;2;3;7;8;9;15;16	8	-6.70027	0.75396
MIS18BP1	5	1;2;3;6;7;9;15;16	8	-7.54308	0.312566
TXNIP	5	1;2;3;4;7;8;15	7	-8.58471	0.412883
FCGR3A	5	1;2;3;4;7;8;15	7	-5.82098	0.725449
RCSD1	5	1;2;3;4;7;15;16	7	-5.50094	0.270327
GNAI2	5	1;2;3;4;8;9;15	7	-4.31676	0.504752
PLAC8	5	1;2;3;4;8;9;15	7	-7.46502	0.062302
FYB1	5	1;2;3;4;8;9;15	7	-6.1141	0.535375
MARCKS	5	1;2;3;4;7;8;15	7	-5.73255	0.724393
CEBPD	5	1;2;3;4;8;15;16	7	-6.39733	0.579725
C3	5	1;2;4;7;8;9;15	7	-4.93984	0.86378
S100A8	5	1;2;3;4;8;9	6	-7.11611	0.13094
LINC01736	5	1;4;7;8;9;16	6	-5.68801	0.37698
INPP5D	5	1;2;3;7;15;16	6	-4.73777	0.412883
HIST1H2AC	5	1;2;3;4;9;15	6	-6.70879	0.159451
LST1	5	1;4;7;8;15;16	6	-3.86792	0.694826
GIMAP7	5	1;2;4;7;15;16	6	-4.83891	0.093981
GIMAP1	5	1;4;7;8;15;16	6	-4.08253	0.124604
GRK2	5	1;2;3;4;9;15	6	-3.52851	0.177402
SORL1	5	1;2;3;7;8;15	6	-4.18531	0.691658
RASSF4	5	1;2;3;4;9;15	6	-4.05848	0.394931
CLEC2B	5	1;3;4;7;8;9	6	-4.16543	0.1151
TUBA1B	5	1;4;7;8;9;16	6	-5.01454	0.822598
LYZ	5	1;3;4;7;8;9	6	-5.66018	0.128828
UBC	5	3;7;8;9;15;16	6	-5.78556	0.809926
RNASE2	5	1;3;4;7;8;9	6	-5.2965	0.145723
YPEL3	5	1;2;3;7;8;15	6	-4.10469	0.163675
FCGBP	5	1;2;3;4;8;9	6	-5.36464	0.222809
TSPO	5	1;3;4;7;8;9	6	-5.98903	0.493136
PRMT2	5	1;2;3;4;9;15	6	-4.05973	0.420275
PSRC1	5	1;3;9;15;16	5	-2.89136	0.0601901
C1orf162	5	1;3;4;7;8	5	-5.0532	0.337909
S100A9	5	1;3;4;8;9	5	-6.58552	0.12038
S100A4	5	1;3;4;8;9	5	-6.23883	0.0876452
IFI16	5	1;2;4;9;15	5	-3.82038	0.600845
PTMA	5	1;4;8;9;16	5	-3.78111	0.952482
ARL6IP5	5	1;7;8;15;16	5	-3.81649	0.532207
H1FX	5	1;3;8;9;15	5	-4.4645	0.137276
TNFSF10	5	1;4;7;9;15	5	-2.84956	0.166843
FAM13A	5	1;2;3;9;15	5	-4.39133	0.155227
NAIP	5	1;2;3;4;15	5	-3.41667	0.407603
PSMB9	5	1;3;4;8;9	5	-3.38221	0.144667
CALHM6	5	1;3;4;8;9	5	-3.79329	0.162619
CTSB	5	1;2;7;8;16	5	-2.19479	0.908131
IFITM2	5	1;3;4;7;8	5	-4.43651	0.343189
PPA1	5	1;3;4;8;9	5	-5.87816	0.218585
BLNK	5	1;2;3;7;15	5	-3.40765	0.308342
BTG1	5	1;3;7;8;15	5	-4.35183	0.461457
ZFP36L1	5	2;3;7;9;15	5	-3.75939	0.710665
GPR65	5	1;2;3;4;9	5	-2.53429	0.218585
HSP90AA1	5	1;3;4;8;9	5	-5.30138	0.862724
IL16	5	1;2;3;7;15	5	-2.52011	0.107709
MAF	5	1;2;3;7;15	5	-4.66095	0.482577
RNF213	5	2;3;4;9;15	5	-4.21162	0.401267
SAMHD1	5	1;2;4;8;9	5	-3.3943	0.347413
PRAM1	5	1;2;3;4;15	5	-2.69344	0.158395
BST2	5	1;3;4;7;8	5	-4.74884	0.416051
PTAFR	5	1;2;7;15	4	-2.48048	0.353749
C1orf228	5	1;3;4;9	4	-2.09163	0.092925
ADORA3	5	1;4;7;16	4	-3.01118	0.350581
PLEKHO1	5	2;3;8;15	4	-2.49167	0.364308
S100A6	5	1;3;4;8	4	-3.02729	0.0686378
RGS18	5	1;3;9;15	4	-2.01602	0.133052
PTPRC	5	2;3;7;15	4	-2.21709	0.708553
CHI3L1	5	1;3;4;9	4	-3.07711	0.0665259
NUCKS1	5	1;3;8;9	4	-3.79552	0.446674
AIDA	5	1;4;8;9	4	-2.30706	0.232313
CAPG	5	1;4;7;8	4	-3.43388	0.372756
SP110	5	1;2;3;4	4	-2.83177	0.258712
ST3GAL6	5	1;2;7;15	4	-2.49612	0.183738
GOLGB1	5	2;3;9;15	4	-2.94323	0.332629
PARP9	5	1;2;4;9	4	-2.81391	0.165787
HPS3	5	2;3;9;15	4	-2.0817	0.160507
SAP30	5	1;3;4;9	4	-2.48552	0.100317
SNX18	5	1;2;3;15	4	-1.90763	0.179514
RNF130	5	1;7;8;16	4	-2.75344	0.466737
F13A1	5	3;4;7;8	4	-2.59145	0.0538543
HIST1H1C	5	3;8;9;15	4	-5.10705	0.093981
HIST1H4C	5	3;8;9;15	4	-5.72206	0.200634
BTN3A2	5	3;4;9;15	4	-1.69638	0.0728617
PSMB8	5	1;4;8;9	4	-2.42076	0.195354
HMGN3	5	1;4;7;9	4	-2.52972	0.313622
EPB41L2	5	2;3;8;15	4	-2.79763	0.7434
GPNMB	5	1;3;4;8	4	-3.34631	0.116156
HSPB1	5	1;3;4;15	4	-4.20797	0.550158
FGL2	5	1;3;7;15	4	-2.0906	0.463569
BRI3	5	1;3;4;8	4	-3.16418	0.386484
GIMAP2	5	1;4;8;15	4	-2.01429	0.0760296
TMEM176B	5	1;4;7;8	4	-3.65449	0.468849
SH3BGRL	5	1;3;4;8	4	-2.89306	0.50792
EIF4EBP1	5	1;3;4;9	4	-2.58186	0.157339
FABP5	5	3;4;8;9	4	-2.64581	0.0696938
SLA	5	1;2;3;4	4	-2.42158	0.344245
SMARCA2	5	2;3;9;15	4	-2.31286	0.231257
NINJ1	5	1;4;7;8	4	-3.14722	0.44773
PHPT1	5	1;4;8;9	4	-3.07694	0.224921
IFITM3	5	1;3;4;8	4	-5.21684	0.295671
LSP1	5	1;3;4;8	4	-2.75424	0.095037
DDB2	5	3;7;9;15	4	-2.26335	0.0918691
FAM111A	5	2;3;9;15	4	-4.00936	0.135164
ARL2	5	1;4;8;9	4	-2.36859	0.186906
PAK1	5	1;3;4;9	4	-1.94351	0.173178
CARD16	5	1;3;4;8	4	-2.403	0.144667
IL18	5	2;3;8;16	4	-2.56252	0.470961
KCNMA1	5	1;2;3;4	4	-2.12856	0.141499
GTF3A	5	1;4;8;9	4	-3.06504	0.288279
KCTD12	5	1;2;8;15	4	-2.41464	0.591341
MYCBP2	5	2;3;9;15	4	-2.82099	0.430834
IFI27L2	5	1;4;8;9	4	-2.27611	0.216473
IGSF6	5	1;7;8;15	4	-2.42146	0.543823
NUPR1	5	1;3;4;8	4	-3.99082	0.0665259
NAA38	5	1;4;8;9	4	-2.93666	0.182682
ADAP2	5	1;2;7;15	4	-2.6207	0.461457
BPTF	5	2;3;9;15	4	-2.95228	0.319958
PPDPF	5	1;4;8;9	4	-3.33591	0.111932
NDUFB7	5	1;4;8;9	4	-2.23376	0.260824
APOC1	5	1;3;4;8	4	-5.68224	0.700106
A1BG	5	1;3;4;8	4	-1.81092	0.0580781
ITGB2	5	1;4;7;8	4	-2.69535	0.704329
NFIA	5	2;9;15	3	-1.56183	0.0844773
DPYD	5	2;3;4	3	-1.53388	0.0802534
TNFAIP8L2	5	1;4;7	3	-1.79126	0.154171
LAMTOR2	5	1;4;8	3	-1.71012	0.273495
MNDA	5	1;4;7	3	-1.45451	0.427666
CACYBP	5	1;3;9	3	-1.92329	0.19641
HADHA	5	1;8;9	3	-1.69105	0.334741
HEATR5B	5	2;3;9	3	-1.64171	0.13094
XPO1	5	2;3;9	3	-2.7053	0.225977
GNLY	5	8;9;15	3	-2.13322	0.111932
PDK1	5	2;3;9	3	-1.58516	0.0749736
GPR155	5	2;3;15	3	-1.54818	0.126716
HSPE1	5	1;3;9	3	-2.83014	0.478353
ZNF445	5	2;3;4	3	-1.34569	0.0823654
STAB1	5	1;2;9	3	-2.70554	0.324182
TKT	5	1;3;8	3	-2.1189	0.292503
FOXP1	5	3;4;15	3	-1.6449	0.0992608
HCLS1	5	1;2;3	3	-1.60821	0.585005
CSTA	5	3;4;8	3	-2.22388	0.0390707
MBNL1	5	2;3;9	3	-2.21642	0.454065
MXD4	5	1;2;15	3	-2.0623	0.232313
NSA2	5	1;3;8	3	-2.34555	0.355861
TBCA	5	1;8;9	3	-2.14401	0.337909
CAST	5	3;8;9	3	-1.86511	0.340021
CCDC112	5	1;3;9	3	-1.21754	0.102429
TGFBI	5	3;4;9	3	-1.35088	0.0464625
CREBRF	5	2;3;15	3	-1.68905	0.181626
HIST1H1E	5	3;9;15	3	-2.69684	0.0591341
HIST1H2BD	5	3;9;15	3	-2.48476	0.0739176
AL031777.3	5	3;9;15	3	-2.73067	0.0760296
HIST1H2BF	5	3;9;15	3	-2.85423	0.0443506
HIST1H2BN	5	3;9;15	3	-2.05349	0.0570222
HLA-DMB	5	1;3;7	3	-1.90091	0.574446
UQCC2	5	1;4;9	3	-2.03566	0.135164
PHF3	5	2;3;9	3	-1.96954	0.238648
FAM46A	5	3;9;15	3	-1.80306	0.0601901
MRPL18	5	1;4;9	3	-1.51109	0.153115
IGF2R	5	2;3;4	3	-1.30117	0.118268
TMEM176A	5	1;4;8	3	-2.22375	0.285111
PCM1	5	2;3;9	3	-2.1275	0.414995
DOCK5	5	2;3;4	3	-1.34101	0.0549102
BNIP3L	5	1;3;8	3	-1.75468	0.273495
DPYSL2	5	1;2;8	3	-1.59611	0.463569
NSD3	5	2;3;9	3	-1.84133	0.260824
KHDRBS3	5	1;3;15	3	-1.52249	0.217529
CCDC107	5	1;3;4	3	-1.38734	0.0982049
SUSD3	5	1;7;15	3	-1.72879	0.252376
FAR1	5	2;3;9	3	-1.44345	0.149947
VEGFB	5	1;3;8	3	-1.94999	0.182682
BANF1	5	1;4;9	3	-1.79779	0.276663
NUMA1	5	2;3;9	3	-1.90031	0.204857
KMT2A	5	2;9;15	3	-2.14015	0.199578
VIM	5	3;4;8	3	-4.17177	0.0728617
APBB1IP	5	1;2;15	3	-1.6584	0.714889
ANAPC16	5	1;4;8	3	-1.9166	0.381204
DDIT4	5	3;4;9	3	-4.94254	0.407603
P4HA1	5	1;3;9	3	-1.95134	0.260824
LPAR5	5	1;7;16	3	-2.45266	0.309398
LRRK2	5	2;3;9	3	-1.88384	0.104541
BLOC1S1	5	1;8;9	3	-2.2035	0.330517
PTGES3	5	1;8;9	3	-1.53035	0.475185
LTA4H	5	1;3;4	3	-1.22065	0.101373
HSP90B1	5	1;2;9	3	-1.37038	0.667371
RSRC2	5	2;3;9	3	-1.90237	0.408659
TNFSF13B	5	3;4;8	3	-2.40173	0.121436
PPP1R3E	5	2;3;15	3	-1.55174	0.0887012
PSME1	5	1;4;8	3	-1.88186	0.336853
PSME2	5	1;4;9	3	-2.69959	0.284055
YY1	5	2;3;9	3	-1.73333	0.243928
PLCB2	5	2;3;15	3	-2.32106	0.263992
ANP32A	5	1;4;8	3	-2.15191	0.419219
PKM	5	1;4;9	3	-1.73565	0.365364
CTSH	5	1;7;8	3	-1.74739	0.581837
IQGAP1	5	3;4;9	3	-1.41601	0.107709
MARF1	5	2;3;15	3	-1.47122	0.0781415
MT1X	5	4;8;15	3	-2.47776	0.141499
ABR	5	2;3;15	3	-2.00661	0.284055
SSH2	5	2;3;15	3	-2.39188	0.302006
UBTF	5	2;9;15	3	-1.79684	0.121436
ABI3	5	1;4;7	3	-1.67656	0.313622
YPEL2	5	2;3;15	3	-1.6704	0.101373
UBALD2	5	3;4;9	3	-1.43867	0.110876
NDUFAF8	5	1;4;9	3	-1.45646	0.18585
TCF4	5	2;3;15	3	-2.83556	0.284055
RRBP1	5	2;3;9	3	-1.77883	0.411827
ZMYND8	5	2;9;15	3	-1.9264	0.134108
PREX1	5	2;3;15	3	-1.98012	0.385428
CSNK1G2	5	2;3;15	3	-1.53075	0.153115
MRPL34	5	1;4;9	3	-1.44289	0.134108
APOL6	5	2;3;4	3	-1.71329	0.10982
RBX1	5	4;8;9	3	-1.96776	0.373812
KIAA0930	5	1;2;4	3	-1.88268	0.155227
TTC3	5	2;3;15	3	-2.19663	0.284055
BRWD1	5	2;3;9	3	-1.81418	0.164731
HMGN1	5	3;8;9	3	-2.07074	0.542767
S100B	5	8;9;15	3	-2.93908	0.0855333
TNFRSF14	5	3;4	2	-0.696052	0.0718057
ATPIF1	5	8;9	2	-1.76822	0.266103
PHC2	5	1;2	2	-1.26162	0.248152
LSM10	5	1;4	2	-0.932322	0.140444
PABPC4	5	3;8	2	-1.20209	0.422386
HIST2H2BE	5	3;15	2	-2.18748	0.13622
HIST2H2AC	5	3;9	2	-1.47924	0.0739176
UFC1	5	1;8	2	-1.35147	0.25132
ZBTB37	5	2;3	2	-1.05187	0.0770855
GLUL	5	3;9	2	-3.76313	0.574446
TLR5	5	1;2	2	-1.26448	0.203801
NVL	5	2;9	2	-0.903551	0.062302
GPATCH11	5	1;9	2	-1.09629	0.165787
EIF2AK2	5	4;9	2	-2.18243	0.213305
CCDC88A	5	2;9	2	-2.52607	0.402323
UGP2	5	3;9	2	-0.886436	0.252376
SNRNP200	5	2;9	2	-0.988417	0.156283
ANKRD36	5	2;9	2	-1.5961	0.114044
MAP4K4	5	2;15	2	-1.90076	0.335797
GCC2	5	2;15	2	-1.43169	0.374868
LINC00116	5	1;4	2	-0.988505	0.144667
INSIG2	5	3;9	2	-0.840213	0.114044
WIPF1	5	2;4	2	-1.12244	0.198522
HNRNPA3	5	2;9	2	-1.12298	0.656811
SLC39A10	5	2;15	2	-1.51423	0.255544
SF3B1	5	2;15	2	-1.30966	0.451954
HSPD1	5	1;3	2	-0.89498	0.410771
SPATS2L	5	4;9	2	-1.07029	0.0908131
CYP27A1	5	1;8	2	-0.96187	0.093981
VGLL4	5	2;3	2	-0.978185	0.12566
TGFBR2	5	2;15	2	-1.05506	0.336853
SETD2	5	2;9	2	-1.58793	0.19113
MAP4	5	2;3	2	-0.996854	0.156283
OSBPL11	5	2;15	2	-1.1359	0.178458
SSR3	5	1;8	2	-0.987623	0.408659
RSRC1	5	2;9	2	-1.46019	0.296727
MAGEF1	5	1;4	2	-0.895391	0.13094
UVSSA	5	2;15	2	-1.00516	0.101373
LRPAP1	5	7;16	2	-1.32259	0.343189
CYTL1	5	1;7	2	-1.52128	0.254488
RBPJ	5	2;3	2	-1.45615	0.374868
TLR10	5	2;15	2	-1.18383	0.182682
RFC1	5	3;9	2	-1.40884	0.200634
PDS5A	5	2;9	2	-1.03481	0.171067
DCK	5	9;16	2	-1.58226	0.218585
SCARB2	5	2;4	2	-1.03431	0.24076
CCNG2	5	3;15	2	-0.793439	0.0580781
HNRNPD	5	3;9	2	-1.51616	0.367476
HERC5	5	4;9	2	-1.9573	0.0464625
GPRIN3	5	2;3	2	-1.05185	0.200634
KIAA1109	5	2;3	2	-1.39214	0.217529
HMGB2	5	3;9	2	-3.94038	0.177402
SPCS3	5	1;9	2	-0.894517	0.374868
IRF2	5	1;4	2	-0.811312	0.200634
PLK2	5	3;15	2	-0.96697	0.0591341
TNPO1	5	2;9	2	-1.11237	0.205913
GLRX	5	1;4	2	-1.10397	0.340021
DCP2	5	2;9	2	-1.27897	0.214361
TNFAIP8	5	3;9	2	-0.787562	0.0887012
H2AFY	5	2;9	2	-1.30755	0.482577
PURA	5	2;15	2	-1.54078	0.275607
PRELID1	5	1;4	2	-1.31494	0.305174
CANX	5	1;3	2	-0.81778	0.510032
SSR1	5	1;7	2	-1.08585	0.446674
HIST1H2BC	5	3;9	2	-1.39457	0.0464625
HIST1H4E	5	3;15	2	-1.23982	0.0517423
HIST1H2BG	5	3;15	2	-2.54631	0.124604
HIST1H2AE	5	3;15	2	-1.60693	0.0538543
HIST1H1D	5	3;9	2	-3.8849	0.0549102
HIST1H2BH	5	9;15	2	-2.80756	0.0221753
HIST1H2AG	5	3;9	2	-1.63966	0.0253432
HLA-F	5	3;4	2	-0.838065	0.183738
PSMB8-AS1	5	4;9	2	-0.919495	0.0601901
CCND3	5	4;16	2	-0.987421	0.105597
RUNX2	5	2;3	2	-0.973123	0.112988
REV3L	5	2;3	2	-0.928775	0.0897571
RWDD1	5	1;8	2	-1.24887	0.244984
ABRACL	5	4;9	2	-0.966173	0.092925
UTRN	5	2;9	2	-1.36094	0.127772
RAB32	5	1;8	2	-1.18199	0.199578
HNRNPA2B1	5	2;9	2	-1.03126	0.851109
SKAP2	5	1;2	2	-1.01173	0.483633
LAT2	5	1;2	2	-0.940441	0.493136
GTF2I	5	2;15	2	-1.48992	0.375924
HILPDA	5	3;9	2	-1.86518	0.0580781
AKR1B1	5	1;7	2	-1.14193	0.343189
MTPN	5	8;9	2	-1.40319	0.258712
CYBB	5	1;7	2	-0.857557	0.592397
TCEAL9	5	3;9	2	-1.18022	0.0908131
TSC22D3	5	3;16	2	-1.84339	0.139388
TACC1	5	2;15	2	-1.2682	0.353749
RB1CC1	5	2;15	2	-1.22238	0.13622
CSPP1	5	2;9	2	-1.01658	0.0823654
C8orf59	5	1;8	2	-1.39379	0.31151
AC027031.2	5	3;15	2	-1.10897	0.107709
TRPS1	5	2;3	2	-0.935672	0.0876452
PSIP1	5	9;15	2	-2.04478	0.160507
CNTLN	5	2;9	2	-1.52854	0.114044
GKAP1	5	9;15	2	-0.853334	0.0527983
NUP214	5	1;8	2	-1.12939	0.189018
PRRC2B	5	2;15	2	-1.47958	0.227033
RAPGEF1	5	2;3	2	-1.0398	0.182682
RABL6	5	2;9	2	-1.21327	0.0992608
ADM	5	3;9	2	-3.0288	0.0464625
PHF21A	5	2;3	2	-0.866748	0.093981
UBE2L6	5	1;4	2	-1.63986	0.127772
MS4A4A	5	1;7	2	-1.88696	0.310454
CDK2AP2	5	1;4	2	-1.0412	0.144667
CEP295	5	2;9	2	-2.0027	0.0728617
ANKRD49	5	1;2	2	-0.863232	0.112988
CASP1	5	1;4	2	-1.12017	0.277719
PFKFB3	5	2;3	2	-2.38538	0.293559
PLXDC2	5	2;15	2	-1.45537	0.682154
COMMD3	5	1;15	2	-0.844112	0.20169
ANKRD26	5	2;9	2	-1.44499	0.0802534
MAP3K8	5	2;3	2	-1.23997	0.149947
CCAR1	5	2;9	2	-1.28981	0.206969
ZNF518A	5	2;15	2	-1.15082	0.152059
CCDC186	5	2;15	2	-1.02005	0.106653
CLECL1	5	4;9	2	-0.810194	0.0422386
APOLD1	5	9;15	2	-2.48126	0.0285111
ATF7IP	5	2;15	2	-1.29215	0.155227
ZCRB1	5	4;9	2	-1.30646	0.124604
METTL7A	5	15;16	2	-1.68824	0.419219
COPZ1	5	1;4	2	-0.846544	0.149947
NCKAP1L	5	2;15	2	-1.40932	0.394931
STAT2	5	2;4	2	-1.07268	0.131996
NAP1L1	5	8;9	2	-1.70867	0.578669
LINC02397	5	9;15	2	-1.20523	0.0411827
SSH1	5	2;15	2	-1.23331	0.162619
ARL6IP4	5	1;8	2	-1.0896	0.498416
CDK2AP1	5	1;8	2	-1.25409	0.26188
PDS5B	5	3;9	2	-1.35578	0.133052
RB1	5	2;9	2	-1.20747	0.519535
UGGT2	5	2;9	2	-1.01188	0.0834213
MRPL52	5	1;9	2	-0.982526	0.289335
AL627171.1	5	3;15	2	-1.29095	0.063358
CYFIP1	5	2;15	2	-1.08065	0.604013
ADAM10	5	2;15	2	-1.13532	0.334741
TBC1D2B	5	2;3	2	-1.38709	0.19113
AKAP13	5	2;3	2	-1.40684	0.506864
MRPS34	5	1;4	2	-0.795714	0.139388
SDR42E2	5	3;15	2	-1.11274	0.0432946
TMEM219	5	1;8	2	-1.25077	0.294615
MT1E	5	8;15	2	-2.50713	0.0570222
ADGRG1	5	1;2	2	-1.54049	0.523759
ZFHX3	5	2;15	2	-1.5024	0.397043
IRF8	5	1;2	2	-1.01994	0.374868
RNF166	5	2;15	2	-1.12457	0.232313
TNFSF12	5	1;4	2	-0.92095	0.18057
LGALS9	5	4;8	2	-1.41096	0.406547
FLOT2	5	2;4	2	-0.949082	0.12038
EVI2B	5	8;16	2	-1.61184	0.401267
STAT5A	5	2;3	2	-0.757263	0.093981
MLX	5	4;16	2	-1.03561	0.203801
COA3	5	1;4	2	-0.815627	0.100317
NMT1	5	2;9	2	-1.31527	0.278775
ZNF652	5	2;15	2	-1.21085	0.203801
NME1	5	1;4	2	-0.954108	0.153115
JPT1	5	8;9	2	-1.9883	0.202746
SLC25A19	5	3;9	2	-1.14782	0.155227
GRB2	5	3;9	2	-1.21989	0.538543
SYNGR2	5	1;7	2	-1.16415	0.401267
CYTH1	5	2;3	2	-0.882545	0.152059
C17orf62	5	1;2	2	-1.11142	0.302006
NARF	5	3;9	2	-0.819268	0.105597
CEP192	5	2;9	2	-1.28451	0.0485744
TXNL4A	5	1;9	2	-1.13466	0.173178
FKBP1A	5	1;16	2	-0.927818	0.38226
APMAP	5	7;16	2	-1.38973	0.551214
ZNF217	5	2;9	2	-1.18386	0.124604
ATP5D	5	1;8	2	-1.36344	0.409715
AES	5	2;9	2	-1.08819	0.186906
MAP2K2	5	1;8	2	-0.971791	0.149947
2023-03-02	5	1;8	2	-1.13356	0.143611
DNAJB1	5	3;9	2	-4.06755	0.236536
LSM4	5	1;9	2	-1.64567	0.217529
CEBPA	5	8;15	2	-1.32639	0.284055
RABAC1	5	1;8	2	-1.27507	0.258712
TMEM160	5	1;9	2	-1.21624	0.172122
CARD8	5	2;9	2	-1.38266	0.221753
MRPL40	5	1;4	2	-0.789662	0.0960929
RAC2	5	4;9	2	-1.07829	0.142555
TNRC6B	5	2;15	2	-1.83745	0.362196
ST13	5	1;8	2	-1.29375	0.411827
TIAM1	5	2;15	2	-1.42339	0.192186
LINC00115	5	3	1	-0.33637	0.061246
ISG15	5	4	1	-2.98802	0.0802534
SKI	5	2	1	-0.714254	0.214361
ICMT	5	9	1	-0.555757	0.0348469
ACOT7	5	9	1	-0.521615	0.00844773
CAMTA1	5	9	1	-0.524957	0.206969
PIK3CD	5	2	1	-0.47421	0.106653
CENPS	5	9	1	-0.595053	0.00422386
MTOR	5	9	1	-0.36242	0.0570222
MAD2L2	5	9	1	-0.494236	0.0781415
AGTRAP	5	4	1	-0.358305	0.092925
DHRS3	5	7	1	-0.568514	0.19641
SPEN	5	2	1	-0.800105	0.216473
BX284668.6	5	15	1	-0.464562	0.030623
CAMK2N1	5	15	1	-2.41082	0.0411827
PINK1	5	15	1	-0.707627	0.0295671
HNRNPR	5	9	1	-0.614632	0.338965
E2F2	5	9	1	-0.546921	0
HMGCL	5	4	1	-0.561991	0.0918691
SYF2	5	8	1	-0.88547	0.260824
STMN1	5	9	1	-3.44079	0.131996
CEP85	5	9	1	-0.486839	0.0126716
UBXN11	5	9	1	-0.470201	0.032735
ARID1A	5	2	1	-0.616706	0.243928
RCC1	5	9	1	-0.4911	0.0401267
RAB42	5	3	1	-0.970201	0.0285111
EPB41	5	2	1	-0.537402	0.133052
KHDRBS1	5	9	1	-0.576415	0.242872
RBBP4	5	9	1	-0.550063	0.244984
SYNC	5	9	1	-0.483444	0.062302
TMEM54	5	9	1	-0.565448	0.0179514
CLSPN	5	9	1	-2.60172	0.0211193
AGO4	5	2	1	-0.653714	0.12566
MRPS15	5	9	1	-0.529222	0.10982
CDCA8	5	9	1	-1.21237	0.00105597
MYCBP	5	9	1	-0.426084	0.0369588
PPCS	5	1	1	-0.343511	0.156283
PPIH	5	9	1	-0.517258	0.0601901
SVBP	5	8	1	-0.664524	0.190074
SLC2A1	5	9	1	-0.424379	0.0348469
CDC20	5	9	1	-1.18619	0.00105597
KIF2C	5	9	1	-1.08023	0
RAD54L	5	9	1	-0.819892	0.00105597
STIL	5	9	1	-0.927436	0.0116156
CDKN2C	5	9	1	-1.37079	0.0126716
SCP2	5	8	1	-0.699691	0.241816
NDC1	5	9	1	-0.402358	0.0232313
HSPB11	5	9	1	-0.685219	0.155227
USP1	5	9	1	-1.18944	0.0728617
ITGB3BP	5	9	1	-1.00542	0.031679
DEPDC1	5	9	1	-0.942093	0
USP33	5	2	1	-0.517895	0.165787
DNAJB4	5	3	1	-0.792682	0.106653
IFI44	5	4	1	-0.990162	0.102429
TTLL7	5	4	1	-0.784789	0.0242872
LMO4	5	15	1	-0.859913	0.222809
CCDC18	5	9	1	-1.62963	0.0538543
SASS6	5	9	1	-0.683385	0.0285111
GPSM2	5	9	1	-1.07412	0.0422386
AMPD2	5	3	1	-0.382202	0.0718057
RBM15	5	9	1	-0.548459	0.0454065
DRAM2	5	1	1	-0.419479	0.257656
MOV10	5	9	1	-0.44128	0.0263992
CSDE1	5	8	1	-0.859945	0.38754
TTF2	5	9	1	-1.15544	0.104541
FAM72B	5	9	1	-0.498407	0.0475185
NOTCH2NL	5	4	1	-0.492481	0.0454065
NBPF19	5	2	1	-0.548894	0.0728617
ANP32E	5	9	1	-1.17096	0.190074
INTS3	5	2	1	-0.470993	0.102429
CKS1B	5	9	1	-1.8288	0.0686378
FDPS	5	9	1	-0.866887	0.160507
RUSC1	5	9	1	-0.354276	0.0253432
IQGAP3	5	9	1	-1.05905	0.00739176
HDGF	5	9	1	-0.501544	0.123548
SLAMF8	5	4	1	-0.438161	0.0506864
TAGLN2	5	9	1	-0.449324	0.0865892
ARHGAP30	5	2	1	-0.594226	0.218585
FCGR2B	5	3	1	-0.585829	0.0359029
NUF2	5	9	1	-1.40711	0.00422386
SFT2D2	5	2	1	-0.556482	0.241816
C1orf112	5	9	1	-0.403765	0.0485744
CENPL	5	9	1	-0.705112	0.0190074
RABGAP1L	5	4	1	-0.677857	0.148891
STX6	5	3	1	-0.352599	0.129884
TPR	5	9	1	-1.02696	0.292503
ASPM	5	9	1	-2.76588	0.00105597
MIR181A1HG	5	3	1	-0.43511	0.0527983
KIF14	5	9	1	-1.16635	0
IPO9	5	9	1	-0.512513	0.093981
UBE2T	5	9	1	-1.18164	0.0063358
CD46	5	3	1	-0.335011	0.270327
TRAF3IP3	5	15	1	-0.506669	0.144667
NEK2	5	9	1	-0.640445	0
DTL	5	9	1	-0.876508	0.00211193
NSL1	5	1	1	-0.367509	0.200634
CENPF	5	9	1	-3.78356	0.00739176
DUSP10	5	3	1	-0.458052	0.0496304
LBR	5	9	1	-0.878016	0.230201
LIN9	5	9	1	-0.446845	0.00527983
PARP1	5	9	1	-0.918368	0.279831
C1orf35	5	9	1	-0.504194	0.118268
HIST3H2A	5	3	1	-1.10653	0.0675818
HIST3H2BB	5	3	1	-0.935666	0.030623
RNF187	5	4	1	-0.334167	0.0908131
CCSAP	5	9	1	-0.491143	0.0665259
C1orf131	5	9	1	-0.484657	0.0908131
EGLN1	5	9	1	-0.47055	0.0749736
TSNAX	5	3	1	-0.402144	0.199578
TOMM20	5	8	1	-0.990215	0.352693
EXO1	5	9	1	-0.614964	0
COX20	5	9	1	-0.863952	0.295671
SCCPDH	5	9	1	-0.492878	0.0559662
AHCTF1	5	9	1	-0.473506	0.100317
CMPK2	5	4	1	-0.633705	0.0285111
RSAD2	5	4	1	-0.817037	0.0200634
KIDINS220	5	2	1	-0.703868	0.291447
RRM2	5	9	1	-1.76416	0
SMC6	5	9	1	-0.458039	0.063358
GEN1	5	9	1	-0.738479	0.0190074
CENPA	5	9	1	-0.81233	0.00211193
CAD	5	9	1	-0.357925	0.0359029
PPM1G	5	9	1	-0.582172	0.244984
FOSL2	5	3	1	-0.596145	0.0506864
PPP1CB	5	3	1	-0.653208	0.285111
NLRC4	5	9	1	-0.348865	0.0401267
SOS1	5	2	1	-0.45653	0.063358
TTC7A	5	3	1	-0.429605	0.124604
MSH2	5	9	1	-0.540218	0.032735
MSH6	5	9	1	-0.853521	0.100317
FOXN2	5	9	1	-0.384856	0.0718057
SPTBN1	5	15	1	-1.3158	0.0285111
FANCL	5	9	1	-0.609874	0.0263992
KIAA1841	5	9	1	-0.596891	0.0274551
FAM161A	5	9	1	-0.543046	0.0190074
SNRNP27	5	9	1	-0.52955	0.168955
MXD1	5	3	1	-0.484457	0.0464625
TIA1	5	2	1	-0.519803	0.142555
PRADC1	5	9	1	-0.566307	0.0348469
CCT7	5	1	1	-0.383995	0.165787
BOLA3	5	9	1	-0.718187	0.101373
POLE4	5	9	1	-0.521973	0.110876
VAMP5	5	4	1	-0.489807	0.0728617
KDM3A	5	3	1	-0.326871	0.092925
CYTOR	5	9	1	-0.652169	0.031679
IGKC	5	16	1	-0.843772	0.0401267
NCAPH	5	9	1	-0.996294	0.00422386
ANKRD39	5	9	1	-0.373652	0.0401267
AC092683.1	5	9	1	-0.596464	0.0749736
ANKRD36B	5	9	1	-0.477599	0.0475185
TMEM131	5	2	1	-0.50608	0.1151
MGAT4A	5	2	1	-0.720433	0.510032
AC109826.1	5	9	1	-0.454934	0.0601901
TBC1D8	5	3	1	-0.432414	0.031679
RGPD5	5	3	1	-0.842585	0.0580781
BUB1	5	9	1	-1.15796	0
CKAP2L	5	9	1	-1.81276	0.00105597
STEAP3	5	4	1	-0.380026	0.134108
MAP3K2	5	2	1	-0.569261	0.26188
PTPN18	5	1	1	-0.371561	0.249208
MZT2A	5	9	1	-1.04312	0.111932
TMEM163	5	9	1	-0.493025	0.116156
R3HDM1	5	9	1	-0.430218	0.0749736
MCM6	5	9	1	-0.91244	0.0263992
DARS	5	9	1	-0.469654	0.225977
MBD5	5	2	1	-0.504973	0.0992608
NMI	5	4	1	-0.427218	0.138332
CYTIP	5	3	1	-0.513576	0.100317
TANC1	5	15	1	-0.452241	0.0781415
PSMD14	5	9	1	-0.601323	0.158395
IFIH1	5	4	1	-0.400556	0.0654699
GCA	5	1	1	-0.513793	0.350581
SPC25	5	9	1	-1.14948	0.00105597
TLK1	5	3	1	-0.301424	0.126716
CDCA7	5	9	1	-0.63086	0.00105597
CIR1	5	15	1	-0.52126	0.162619
LNPK	5	9	1	-0.485168	0.0982049
ANKAR	5	15	1	-0.403333	0.0739176
STAT1	5	4	1	-0.865834	0.119324
CCDC150	5	9	1	-0.671419	0.0095037
TYW5	5	4	1	-0.81151	0.0591341
SGO2	5	9	1	-1.89589	0.0337909
TMEM237	5	9	1	-0.593361	0.00527983
WDR12	5	4	1	-0.451439	0.0644139
CARF	5	15	1	-0.477713	0.0538543
NBEAL1	5	8	1	-0.697724	0.165787
IDH1	5	1	1	-0.393889	0.192186
MAP2	5	15	1	-1.94892	0.0137276
BARD1	5	9	1	-1.42125	0.0496304
USP37	5	9	1	-0.561613	0.0960929
TTLL4	5	3	1	-0.300188	0.0559662
ANKZF1	5	3	1	-0.310662	0.0570222
TRIP12	5	2	1	-0.557903	0.265048
SP140L	5	2	1	-0.535443	0.144667
SP100	5	2	1	-0.935321	0.469905
CAB39	5	1	1	-0.392296	0.221753
GIGYF2	5	2	1	-0.504568	0.164731
HJURP	5	9	1	-1.21345	0.00105597
ARL4C	5	3	1	-0.785765	0.0401267
LRRFIP1	5	2	1	-0.650527	0.397043
DTYMK	5	9	1	-1.3963	0.0591341
RAD18	5	9	1	-0.629256	0.0116156
ARPC4	5	8	1	-0.711294	0.314678
RPUSD3	5	4	1	-0.346988	0.0549102
FANCD2	5	9	1	-1.12817	0.0221753
NUP210	5	9	1	-1.11828	0.0401267
SLC6A6	5	2	1	-0.417716	0.0496304
SGO1	5	9	1	-1.25545	0.00105597
CMTM7	5	1	1	-0.413883	0.209081
MYD88	5	4	1	-0.422452	0.0908131
KIF15	5	9	1	-1.31117	0.00105597
SACM1L	5	2	1	-0.51754	0.144667
ELP6	5	9	1	-0.508069	0.061246
SHISA5	5	4	1	-0.833514	0.1151
POC1A	5	9	1	-0.426815	0.0095037
PBRM1	5	2	1	-0.775467	0.271383
PRKCD	5	2	1	-0.530798	0.239704
WNT5A	5	2	1	-0.883999	0.116156
ERC2	5	9	1	-0.621149	0.0485744
FAM107A	5	15	1	-1.69933	0.00739176
C3orf14	5	9	1	-0.47605	0.031679
FRMD4B	5	2	1	-0.561197	0.227033
SENP7	5	2	1	-0.533423	0.143611
CEP97	5	9	1	-0.623121	0.0158395
ALCAM	5	3	1	-0.492998	0.172122
CIP2A	5	9	1	-1.17836	0.0158395
POLQ	5	9	1	-1.55563	0
DTX3L	5	4	1	-0.531016	0.127772
MCM2	5	9	1	-0.560983	0.00844773
PLXND1	5	2	1	-0.580209	0.141499
NUDT16	5	1	1	-0.400636	0.17529
MRPL3	5	1	1	-0.42969	0.170011
DNAJC13	5	2	1	-0.754414	0.165787
TOPBP1	5	9	1	-1.08112	0.0802534
DZIP1L	5	9	1	-0.383532	0.0274551
CEP70	5	9	1	-0.469981	0.031679
SLC25A36	5	3	1	-0.398555	0.147835
C3orf58	5	9	1	-0.646225	0.127772
PLSCR1	5	4	1	-0.598872	0.438226
HLTF	5	9	1	-0.771433	0.106653
GMPS	5	9	1	-0.496057	0.106653
SMC4	5	9	1	-2.51858	0.0718057
ECT2	5	9	1	-1.0699	0.00844773
ZMAT3	5	2	1	-0.723417	0.260824
ACTL6A	5	9	1	-0.595201	0.062302
FXR1	5	3	1	-0.381793	0.265048
KLHL24	5	3	1	-0.389619	0.0918691
YEATS2	5	9	1	-0.465454	0.061246
RFC4	5	9	1	-1.02639	0.031679
ACAP2	5	2	1	-0.55705	0.321014
TNK2	5	2	1	-0.565017	0.105597
SLBP	5	9	1	-0.96851	0.110876
TACC3	5	9	1	-1.88804	0.0105597
NSD2	5	9	1	-1.60356	0.0580781
HAUS3	5	9	1	-0.41907	0.0887012
FAM193A	5	2	1	-0.521958	0.0865892
ADD1	5	2	1	-0.530298	0.216473
NCAPG	5	9	1	-1.62611	0.0031679
LCORL	5	9	1	-0.84567	0.093981
ARAP2	5	2	1	-0.495707	0.100317
PAICS	5	9	1	-0.714367	0.0971489
LINC02232	5	2	1	-0.469699	0.0517423
YTHDC1	5	3	1	-0.491773	0.223865
MOB1B	5	2	1	-0.577308	0.174234
CNOT6L	5	15	1	-0.484295	0.0992608
BMP2K	5	2	1	-0.772976	0.479409
LIN54	5	9	1	-0.408575	0.0179514
COQ2	5	9	1	-0.480795	0.119324
AFF1	5	2	1	-0.567812	0.131996
SPARCL1	5	15	1	-1.71028	0.0105597
HERC6	5	4	1	-0.422657	0.0232313
SMARCAD1	5	2	1	-0.434082	0.0971489
CENPE	5	9	1	-1.90272	0.0095037
GSTCD	5	9	1	-0.407508	0.031679
HADH	5	9	1	-0.64381	0.0749736
MCUB	5	9	1	-0.385848	0.061246
ZGRF1	5	9	1	-1.39548	0.0263992
MAD2L1	5	9	1	-1.44755	0.00844773
EXOSC9	5	9	1	-0.448235	0.0675818
CCNA2	5	9	1	-1.10638	0.00527983
BBS7	5	9	1	-0.395422	0.0211193
SPATA5	5	9	1	-0.530833	0.0401267
PLK4	5	9	1	-0.70174	0.00422386
JADE1	5	9	1	-0.63431	0.0454065
SCLT1	5	9	1	-0.776059	0.0992608
MAML3	5	3	1	-0.377026	0.106653
PRMT9	5	3	1	-0.63882	0.111932
LRBA	5	2	1	-0.401341	0.0644139
MND1	5	9	1	-1.07979	0.0031679
C4orf46	5	9	1	-0.526665	0.0137276
MSMO1	5	3	1	-0.733861	0.0971489
DDX60	5	4	1	-0.433419	0.0791975
CEP44	5	9	1	-0.429247	0.0485744
NEIL3	5	9	1	-0.542197	0
ING2	5	9	1	-0.39979	0.062302
PRIMPOL	5	9	1	-0.476455	0.0369588
CENPU	5	9	1	-1.97144	0.0137276
CFAP97	5	1	1	-0.330108	0.260824
ANKRD37	5	3	1	-0.9576	0.063358
FAM149A	5	2	1	-0.508485	0.123548
FAM173B	5	9	1	-0.40451	0.032735
TRIO	5	2	1	-0.522654	0.107709
SKP2	5	9	1	-0.36786	0.0348469
NIPBL	5	2	1	-1.03306	0.30095
C5orf42	5	2	1	-0.527949	0.0696938
DAB2	5	16	1	-0.829042	0.329461
OXCT1	5	9	1	-0.44992	0.0295671
C5orf34	5	9	1	-0.424392	0.0116156
NNT	5	9	1	-0.454935	0.100317
MAP3K1	5	2	1	-0.472107	0.0876452
DEPDC1B	5	9	1	-0.572559	0
KIF2A	5	9	1	-0.904195	0.134108
CENPK	5	9	1	-1.61531	0.0095037
CCNB1	5	9	1	-1.4256	0.00739176
CENPH	5	9	1	-0.820033	0.0116156
AP3B1	5	2	1	-0.553758	0.199578
LHFPL2	5	2	1	-0.741457	0.480465
DHFR	5	9	1	-1.4438	0.0242872
SLF1	5	9	1	-0.787304	0.0432946
TTC37	5	2	1	-0.64315	0.183738
LNPEP	5	2	1	-0.649696	0.215417
PPIP5K2	5	2	1	-0.568072	0.173178
MAN2A1	5	3	1	-0.468924	0.13094
LMNB1	5	9	1	-1.65299	0.063358
2023-09-08	5	9	1	-0.524045	0.0253432
PCBD2	5	9	1	-0.394271	0.0337909
SMAD5	5	2	1	-0.556152	0.131996
BRD8	5	9	1	-0.761857	0.0686378
KIF20A	5	9	1	-0.848301	0
CDC25C	5	9	1	-0.594661	0
MATR3.1	5	3	1	-0.3335	0.0570222
DIAPH1	5	9	1	-0.542996	0.0865892
PRELID2	5	9	1	-0.360528	0.0348469
LARS	5	2	1	-0.609892	0.285111
TCOF1	5	9	1	-0.46479	0.0982049
LARP1	5	2	1	-0.685438	0.176346
PTTG1	5	9	1	-2.12087	0.0211193
HMMR	5	9	1	-2.30682	0.00105597
SPDL1	5	9	1	-0.943833	0.0221753
ERGIC1	5	3	1	-0.351863	0.174234
SFXN1	5	9	1	-0.552293	0.0855333
SIMC1	5	9	1	-0.378324	0.0380148
RNF44	5	15	1	-0.553997	0.0770855
MXD3	5	9	1	-0.931216	0.0095037
MAPK9	5	9	1	-0.492486	0.095037
MGAT1	5	3	1	-0.819522	0.370644
SERPINB1	5	1	1	-0.403438	0.318902
CDYL	5	2	1	-0.52205	0.143611
MCUR1	5	9	1	-0.6182	0.0897571
DEK	5	9	1	-1.78432	0.446674
SOX4	5	15	1	-1.60202	0.112988
GMNN	5	9	1	-1.33473	0.0253432
HIST1H3B	5	9	1	-1.05086	0.00105597
HIST1H3G	5	9	1	-0.803395	0.00105597
HIST1H4H	5	9	1	-0.617062	0.0116156
HIST1H2BJ	5	9	1	-0.861712	0.0168955
HIST1H2AH	5	9	1	-0.799647	0.0158395
HIST1H3H	5	9	1	-0.761209	0.0190074
HIST1H2AJ	5	9	1	-0.509514	0.00211193
HIST1H2AL	5	9	1	-0.698599	0.0126716
HIST1H1B	5	9	1	-1.58883	0.0126716
NRM	5	9	1	-0.67904	0.0263992
CCHCR1	5	9	1	-0.443841	0.0285111
TCF19	5	9	1	-1.22884	0.00844773
LSM2	5	9	1	-0.51337	0.149947
EHMT2	5	15	1	-0.503447	0.061246
TAP1	5	4	1	-0.434946	0.0918691
KIFC1	5	9	1	-1.65604	0.00527983
SRPK1	5	9	1	-0.618854	0.0601901
CCDC167	5	9	1	-0.538685	0.0570222
GLO1	5	9	1	-0.569999	0.117212
POLH	5	9	1	-0.58702	0.0274551
ENPP4	5	3	1	-0.459766	0.0591341
PLA2G7	5	1	1	-0.375729	0.110876
CENPQ	5	9	1	-0.824059	0.0390707
MCM3	5	9	1	-1.34256	0.061246
FBXO9	5	2	1	-0.510652	0.13622
PRIM2	5	9	1	-0.724169	0.0601901
CGAS	5	9	1	-0.620932	0.0844773
TTK	5	9	1	-1.00736	0.00211193
IBTK	5	2	1	-0.574008	0.178458
CEP162	5	9	1	-0.558832	0.0475185
LYRM2	5	9	1	-0.528603	0.147835
CASP8AP2	5	9	1	-1.31168	0.10982
MMS22L	5	9	1	-1.1679	0.0496304
PRDM1	5	3	1	-0.696344	0.0855333
SESN1	5	3	1	-0.343145	0.133052
CEP57L1	5	9	1	-0.89469	0.031679
CENPW	5	9	1	-1.14697	0.032735
ARHGAP18	5	3	1	-0.524226	0.152059
STX7	5	2	1	-0.789154	0.410771
MTFR2	5	9	1	-0.505467	0.0031679
HEBP2	5	9	1	-0.448498	0.093981
AL031056.2	5	15	1	-0.633806	0.0791975
SYNE1	5	15	1	-0.782181	0.031679
FBXO5	5	9	1	-1.06705	0.0221753
GTF2H5	5	4	1	-0.553539	0.140444
DYNLT1	5	4	1	-0.60109	0.209081
SYTL3	5	3	1	-0.798875	0.0960929
EZR	5	9	1	-0.530347	0.160507
TAGAP	5	3	1	-0.574304	0.144667
ACAT2	5	9	1	-0.590286	0.0791975
FGFR1OP	5	9	1	-0.546152	0.0454065
COX19	5	15	1	-0.434884	0.121436
MRM2	5	9	1	-0.414336	0.0749736
TNRC18	5	2	1	-0.862844	0.167899
EIF2AK1	5	9	1	-0.520229	0.12038
RPA3	5	9	1	-1.29866	0.0823654
SNX13	5	2	1	-0.578841	0.20169
CBX3	5	9	1	-0.98398	0.384372
SNX10	5	9	1	-0.504755	0.0876452
JAZF1	5	3	1	-0.346611	0.117212
MTURN	5	15	1	-0.865548	0.103485
GGCT	5	9	1	-0.675781	0.0971489
LSM5	5	9	1	-0.99493	0.167899
2023-09-07	5	9	1	-0.514885	0.462513
ANLN	5	9	1	-1.69394	0
STK17A	5	15	1	-0.613909	0.172122
COA1	5	9	1	-0.675778	0.151003
POLD2	5	9	1	-0.622497	0.0570222
H2AFV	5	9	1	-1.88562	0.213305
MYO1G	5	3	1	-0.378417	0.104541
TNS3	5	2	1	-0.574725	0.13622
FIGNL1	5	9	1	-0.850811	0.0464625
ZNF107	5	9	1	-0.588696	0.0496304
GUSB	5	9	1	-0.498086	0.145723
RFC2	5	9	1	-0.646496	0.0982049
PHTF2	5	9	1	-0.463947	0.0823654
DBF4	5	9	1	-0.659625	0.0337909
SAMD9	5	4	1	-0.538656	0.145723
SAMD9L	5	4	1	-1.11681	0.160507
PDAP1	5	9	1	-0.507972	0.173178
MCM7	5	9	1	-1.18833	0.0422386
SAP25	5	2	1	-0.603494	0.105597
GIGYF1	5	2	1	-0.474584	0.0813094
SLC12A9	5	2	1	-0.913544	0.167899
ZNHIT1	5	8	1	-0.726242	0.172122
CUX1	5	2	1	-0.523307	0.190074
POLR2J	5	9	1	-0.621974	0.210137
HBP1	5	3	1	-0.367535	0.0813094
TFEC	5	2	1	-0.540229	0.247096
CCDC136	5	15	1	-0.5133	0.0348469
MKLN1	5	2	1	-0.590554	0.149947
CREB3L2	5	2	1	-0.602527	0.193242
ZC3HAV1	5	4	1	-0.487722	0.127772
HIPK2	5	2	1	-0.612678	0.0918691
GSTK1	5	4	1	-0.417837	0.277719
EZH2	5	9	1	-2.41048	0.0263992
PDIA4	5	1	1	-0.628973	0.247096
ATP6V0E2	5	9	1	-0.44154	0.0475185
LINC00996	5	16	1	-1.08105	0.0644139
TMUB1	5	9	1	-0.509118	0.0770855
SMARCD3	5	3	1	-0.430713	0.031679
XRCC2	5	9	1	-0.957911	0.0031679
PAXIP1	5	9	1	-0.480376	0.0454065
INSIG1	5	3	1	-1.10108	0.0908131
NCAPG2	5	9	1	-1.63029	0.0147835
WDR60	5	2	1	-0.605476	0.108765
PLCXD1	5	9	1	-0.416905	0.032735
PPP2R3B	5	9	1	-0.41424	0.0253432
FANCB	5	9	1	-0.692917	0.00844773
RBBP7	5	9	1	-0.765017	0.20169
PDK3	5	3	1	-0.330697	0.0390707
POLA1	5	9	1	-0.803485	0.031679
EBP	5	9	1	-0.669433	0.0707497
NBDY	5	8	1	-0.732947	0.159451
IGBP1	5	8	1	-0.688104	0.121436
KIF4A	5	9	1	-0.930522	0
JPX	5	2	1	-0.58689	0.223865
HMGN5	5	9	1	-0.641676	0.0359029
DIAPH2	5	2	1	-0.878384	0.32207
CENPI	5	9	1	-0.531858	0.0063358
IDS	5	15	1	-1.77985	0.2566
HMGB3	5	9	1	-1.12277	0.00211193
VMA21	5	9	1	-0.690528	0.193242
ARHGAP4	5	2	1	-0.606964	0.273495
PPP1R3B	5	3	1	-0.36656	0.0696938
FDFT1	5	3	1	-0.488533	0.110876
CSGALNACT1	5	16	1	-0.748462	0.209081
INTS10	5	2	1	-0.625251	0.236536
REEP4	5	7	1	-0.467956	0.158395
CDCA2	5	9	1	-0.970872	0
CLU	5	15	1	-1.43983	0.0380148
CCDC25	5	9	1	-0.462915	0.0770855
ESCO2	5	9	1	-1.84773	0.00844773
PBK	5	9	1	-1.16269	0.00105597
GINS4	5	9	1	-0.807872	0.0105597
VDAC3	5	9	1	-0.526562	0.1151
PRKDC	5	9	1	-1.25217	0.270327
MCM4	5	9	1	-1.50686	0.0179514
PCMTD1	5	15	1	-0.492228	0.224921
TCEA1	5	9	1	-0.53652	0.323126
PLAG1	5	3	1	-0.330031	0.108765
CHCHD7	5	1	1	-0.469105	0.394931
FAM110B	5	3	1	-0.481555	0.0591341
UBXN2B	5	3	1	-0.347489	0.135164
GGH	5	9	1	-1.03764	0.0126716
MYBL1	5	9	1	-0.926091	0.00422386
TRAM1	5	1	1	-0.318269	0.308342
LRRCC1	5	9	1	-0.467707	0.0348469
RIPK2	5	3	1	-0.58187	0.0675818
RBM12B	5	2	1	-0.47602	0.093981
RAD54B	5	9	1	-0.503023	0.0031679
CCNE2	5	9	1	-1.3135	0.00211193
MTDH	5	1	1	-0.301919	0.535375
VPS13B	5	2	1	-0.535381	0.0802534
FBXO43	5	9	1	-0.533688	0.00527983
RAD21	5	9	1	-1.26175	0.195354
MTBP	5	9	1	-0.45438	0.0126716
TBC1D31	5	9	1	-0.618847	0.00844773
ATAD2	5	9	1	-2.3266	0.0211193
TMEM71	5	9	1	-0.488055	0.0221753
LY6E	5	4	1	-2.19969	0.0718057
GSDMD	5	4	1	-0.397962	0.139388
PLEC	5	2	1	-0.694548	0.184794
PARP10	5	4	1	-0.524445	0.0887012
MROH1	5	9	1	-0.39674	0.0485744
TONSL	5	9	1	-0.615134	0.0232313
CYHR1	5	1	1	-0.361023	0.112988
RECQL4	5	9	1	-1.00464	0.0063358
WASHC1	5	2	1	-0.593056	0.213305
RIC1	5	9	1	-0.378695	0.0538543
CCDC171	5	9	1	-0.465744	0.0221753
HAUS6	5	9	1	-0.615727	0.0369588
HACD4	5	1	1	-0.383371	0.163675
CDKN2A	5	9	1	-0.835716	0.0401267
DDX58	5	4	1	-0.392643	0.0443506
UBAP2	5	9	1	-0.65926	0.0823654
DCTN3	5	9	1	-0.645866	0.0992608
FANCG	5	9	1	-0.552977	0.0158395
ARHGEF39	5	9	1	-0.759287	0.00739176
HINT2	5	9	1	-0.579364	0.0865892
MELK	5	9	1	-1.2021	0.00105597
PGM5	5	15	1	-0.39094	0.0707497
ANXA1	5	3	1	-0.499615	0.0295671
C9orf40	5	9	1	-0.487687	0.0200634
VPS13A	5	9	1	-0.498102	0.0538543
CEP78	5	9	1	-0.788772	0.0601901
RMI1	5	9	1	-0.734215	0.0475185
SYK	5	2	1	-0.681711	0.288279
NFIL3	5	3	1	-1.0124	0.0791975
NOL8	5	2	1	-0.820921	0.183738
CENPP	5	9	1	-0.531073	0.0221753
FAM120A	5	2	1	-0.675107	0.216473
ERCC6L2	5	2	1	-0.526914	0.106653
ZNF367	5	9	1	-0.761208	0.0063358
TRIM14	5	4	1	-0.531594	0.0823654
GALNT12	5	9	1	-0.41568	0.0158395
SMC2	5	9	1	-1.81668	0.0834213
CTNNAL1	5	9	1	-0.658692	0.00422386
HSDL2	5	9	1	-0.586385	0.063358
INIP	5	9	1	-0.446244	0.0644139
FKBP15	5	2	1	-0.725168	0.249208
POLE3	5	9	1	-0.871959	0.106653
AKNA	5	2	1	-0.920943	0.154171
CDK5RAP2	5	9	1	-1.04302	0.0876452
PHF19	5	9	1	-1.2119	0.032735
PBX3	5	9	1	-0.471478	0.0390707
WDR34	5	9	1	-0.727569	0.0031679
ZDHHC12	5	9	1	-0.830407	0.0770855
CRAT	5	9	1	-0.336985	0.0242872
PTPA	5	9	1	-0.430169	0.0644139
SETX	5	2	1	-1.25518	0.347413
TTF1	5	9	1	-0.81776	0.111932
BRD3	5	9	1	-0.465574	0.0813094
UBAC1	5	9	1	-0.691444	0.146779
PAXX	5	9	1	-0.816962	0.230201
NRARP	5	3	1	-0.79056	0.0116156
RASSF7	5	9	1	-0.434793	0.030623
PIDD1	5	9	1	-0.454773	0.0274551
CDKN1C	5	8	1	-0.679351	0.032735
NAP1L4	5	9	1	-0.657583	0.23548
RRM1	5	9	1	-1.00477	0.0274551
MRPL17	5	9	1	-0.502381	0.119324
WEE1	5	9	1	-1.10777	0.00422386
NUCB2	5	9	1	-1.28706	0.0844773
ZDHHC13	5	9	1	-0.36249	0.0285111
E2F8	5	9	1	-0.870055	0
SVIP	5	9	1	-0.681582	0.0464625
CCDC34	5	9	1	-1.37572	0.0126716
KIF18A	5	9	1	-0.612414	0.00422386
CKAP5	5	9	1	-1.12402	0.0791975
PSMC3	5	9	1	-0.552637	0.181626
SSRP1	5	9	1	-0.638924	0.0834213
SERPING1	5	4	1	-0.556778	0.221753
FAM111B	5	9	1	-1.79423	0.0031679
FEN1	5	9	1	-1.13572	0.0137276
FADS2	5	9	1	-0.522463	0.0380148
RAB3IL1	5	1	1	-0.339678	0.135164
INCENP	5	9	1	-0.823456	0.0126716
ASRGL1	5	9	1	-0.557585	0.0137276
AHNAK	5	3	1	-0.547632	0.0443506
UBXN1	5	8	1	-0.875904	0.367476
PLA2G16	5	8	1	-0.758287	0.262936
ATL3	5	9	1	-0.730022	0.134108
MARK2	5	2	1	-0.452537	0.0918691
CCDC88B	5	2	1	-0.792976	0.220697
SAC3D1	5	9	1	-1.12126	0.0285111
CDCA5	5	9	1	-1.23659	0.00211193
POLA2	5	9	1	-0.804118	0.0232313
SIPA1	5	2	1	-0.519886	0.24604
RAD9A	5	9	1	-0.583738	0.0696938
NDUFS8	5	1	1	-0.367204	0.218585
AP000439.3	5	1	1	-0.386768	0.110876
AP002495.1	5	9	1	-0.474428	0.0211193
ARAP1	5	2	1	-0.637422	0.209081
FAM168A	5	2	1	-0.416367	0.0770855
C2CD3	5	9	1	-0.349869	0.0401267
POLD3	5	9	1	-1.28632	0.0601901
SERPINH1	5	3	1	-1.02213	0.0707497
SMCO4	5	4	1	-0.490191	0.152059
MRE11	5	9	1	-0.403869	0.092925
SESN3	5	15	1	-0.561419	0.144667
FAM76B	5	9	1	-0.591156	0.0918691
CEP57	5	9	1	-0.651884	0.108765
CWF19L2	5	2	1	-0.792853	0.286167
ACAT1	5	9	1	-0.415491	0.103485
NPAT	5	9	1	-0.518664	0.104541
KDELC2	5	9	1	-0.56599	0.0549102
RDX	5	9	1	-0.929875	0.271383
ZW10	5	9	1	-0.348793	0.0211193
CEP164	5	9	1	-0.640566	0.0739176
SLC37A4	5	9	1	-0.444067	0.0707497
HYOU1	5	1	1	-0.370077	0.131996
H2AFX	5	9	1	-1.9167	0.0496304
CBL	5	2	1	-0.546767	0.216473
CHEK1	5	9	1	-1.10275	0.00844773
FOXRED1	5	9	1	-0.406167	0.0443506
APLP2	5	1	1	-0.29091	0.595565
ST14	5	9	1	-0.594767	0.0359029
NCAPD3	5	9	1	-1.4954	0.0665259
GDI2	5	8	1	-0.704126	0.360084
RBM17	5	9	1	-0.772528	0.26188
MCM10	5	9	1	-1.21735	0
PHYH	5	3	1	-0.471991	0.0485744
SEPHS1	5	9	1	-0.451316	0.0337909
SUV39H2	5	9	1	-0.421375	0.0147835
MLLT10	5	2	1	-0.50232	0.108765
DNAJC1	5	9	1	-0.742537	0.167899
PRTFDC1	5	9	1	-0.475776	0.0211193
MASTL	5	9	1	-0.678357	0.0095037
WDFY4	5	2	1	-0.551128	0.154171
ZWINT	5	9	1	-1.76814	0.0095037
CDK1	5	9	1	-2.00858	0.00211193
DNA2	5	9	1	-0.793204	0.0095037
PALD1	5	2	1	-1.02665	0.297782
DNAJC9	5	9	1	-1.10665	0.0432946
AL135925.1	5	15	1	-0.475414	0.0538543
PTEN	5	2	1	-0.525603	0.19113
IFIT2	5	4	1	-1.16589	0.0348469
IFIT3	5	4	1	-1.84119	0.0443506
IFIT1	5	4	1	-1.5919	0.0285111
IFIT5	5	4	1	-0.434644	0.0464625
KIF20B	5	9	1	-1.81641	0.108765
KIF11	5	9	1	-1.64393	0.00422386
CEP55	5	9	1	-1.81451	0.00211193
HELLS	5	9	1	-2.96792	0.032735
MFSD13A	5	9	1	-0.331634	0.032735
PCGF6	5	9	1	-0.389014	0.032735
ADD3	5	9	1	-0.433876	0.0190074
SMC3	5	9	1	-1.1049	0.217529
SHTN1	5	2	1	-0.7867	0.556494
BUB3	5	9	1	-0.913705	0.198522
MKI67	5	9	1	-3.86564	0
TUBGCP2	5	3	1	-0.374051	0.187962
ECHS1	5	8	1	-0.648844	0.170011
KDM5A	5	2	1	-0.752981	0.229145
CCDC77	5	9	1	-0.399033	0.0422386
WNK1	5	2	1	-0.723935	0.253432
FOXM1	5	9	1	-1.11226	0.00422386
RHNO1	5	9	1	-0.359322	0.032735
RAD51AP1	5	9	1	-1.61126	0.0126716
NCAPD2	5	9	1	-1.05491	0.0179514
PTMS	5	8	1	-0.693488	0.259768
CDCA3	5	9	1	-1.35635	0.00211193
LINC00987	5	15	1	-0.577126	0.0918691
CLEC2D	5	2	1	-0.550911	0.095037
MAGOHB	5	9	1	-0.54026	0.095037
CDKN1B	5	3	1	-0.38495	0.0897571
H2AFJ	5	3	1	-0.353028	0.160507
DERA	5	9	1	-0.368021	0.0718057
CMAS	5	9	1	-0.379953	0.0475185
LRMP	5	2	1	-0.568457	0.184794
DDX11	5	9	1	-1.19737	0.0390707
KIAA1551	5	2	1	-0.83699	0.221753
TMEM106C	5	9	1	-1.50773	0.0369588
DDX23	5	9	1	-0.534122	0.0802534
TROAP	5	9	1	-1.13119	0.00105597
SPATS2	5	9	1	-0.4007	0.0538543
RACGAP1	5	9	1	-0.950642	0.0095037
COX14	5	8	1	-0.63957	0.205913
LARP4	5	2	1	-0.517841	0.166843
EIF4B	5	8	1	-1.13474	0.333685
ESPL1	5	9	1	-0.62919	0
CBX5	5	9	1	-1.40352	0.160507
CDK2	5	9	1	-0.683121	0.0295671
PA2G4	5	9	1	-0.783471	0.359029
NABP2	5	9	1	-0.483857	0.0454065
CNPY2	5	1	1	-0.386844	0.232313
TIMELESS	5	9	1	-0.982487	0.0147835
PRIM1	5	9	1	-0.941746	0.031679
NEMP1	5	9	1	-0.398917	0.0337909
LRP1	5	2	1	-0.797179	0.381204
STAC3	5	9	1	-0.420879	0.0580781
AC084033.3	5	9	1	-0.570279	0.00739176
NUP107	5	9	1	-0.611554	0.103485
YEATS4	5	9	1	-0.598833	0.0591341
E2F7	5	9	1	-0.582858	0
CEP290	5	2	1	-0.641792	0.0834213
CEP83	5	9	1	-0.536466	0.0454065
NDUFA12	5	9	1	-0.559293	0.220697
SNRPF	5	9	1	-0.709543	0.280887
APAF1	5	2	1	-0.562033	0.149947
GAS2L3	5	9	1	-0.568887	0.0179514
PARPBP	5	9	1	-0.951516	0.0031679
WASHC4	5	2	1	-0.660411	0.360084
TMEM119	5	7	1	-0.723342	0.340021
UNG	5	9	1	-0.562814	0.0095037
TCHP	5	9	1	-0.623102	0.0601901
ALDH2	5	8	1	-0.757685	0.329461
OAS1	5	4	1	-1.06974	0.13094
OAS3	5	4	1	-1.01798	0.0380148
OAS2	5	4	1	-1.07236	0.0263992
RFC5	5	9	1	-0.419649	0.0126716
VSIG10	5	9	1	-0.432426	0.0242872
PEBP1	5	8	1	-0.7403	0.390707
TAOK3	5	2	1	-0.674645	0.405491
CIT	5	9	1	-1.33833	0.00527983
SRSF9	5	1	1	-0.370593	0.309398
MLEC	5	1	1	-0.462232	0.289335
KNTC1	5	9	1	-1.18248	0.0179514
MPHOSPH9	5	9	1	-1.01886	0.0749736
KMT5A	5	9	1	-0.773233	0.161563
BRI3BP	5	9	1	-0.992284	0.121436
STX2	5	9	1	-0.406037	0.0506864
POLE	5	9	1	-0.799998	0.0242872
PXMP2	5	9	1	-0.54565	0.0263992
GOLGA3	5	2	1	-0.553859	0.144667
SKA3	5	9	1	-0.735172	0.00211193
PARP4	5	2	1	-0.50176	0.140444
CENPJ	5	9	1	-1.12564	0.0538543
USPL1	5	3	1	-0.38387	0.0454065
BRCA2	5	9	1	-1.79067	0.0285111
N4BP2L1	5	3	1	-0.400939	0.0960929
RFC3	5	9	1	-1.36595	0.030623
AKAP11	5	2	1	-0.558062	0.124604
EPSTI1	5	4	1	-0.959314	0.157339
DNAJC15	5	1	1	-0.371201	0.243928
TSC22D1	5	15	1	-1.26018	0.0221753
NUDT15	5	9	1	-0.519087	0.0274551
FNDC3A	5	3	1	-0.437212	0.176346
SETDB2	5	3	1	-0.319655	0.0696938
RNASEH2B	5	9	1	-0.47455	0.135164
CKAP2	5	9	1	-1.90282	0.0337909
DIAPH3	5	9	1	-1.7197	0.00105597
MZT1	5	9	1	-0.710602	0.0823654
LMO7	5	9	1	-0.850895	0.0517423
MBNL2	5	3	1	-0.306111	0.106653
FARP1	5	9	1	-0.69627	0.0749736
ING1	5	3	1	-0.434197	0.063358
TUBGCP3	5	9	1	-0.505505	0.0971489
TFDP1	5	9	1	-0.758926	0.0644139
UPF3A	5	9	1	-0.528953	0.17529
PARP2	5	9	1	-0.941279	0.0591341
APEX1	5	1	1	-0.407749	0.335797
SUPT16H	5	9	1	-1.35124	0.179514
CHD8	5	2	1	-0.533131	0.110876
EMC9	5	9	1	-0.406591	0.0506864
FANCM	5	9	1	-0.586431	0.0390707
POLE2	5	9	1	-0.409771	0.00844773
NIN	5	9	1	-0.564791	0.173178
PYGL	5	2	1	-0.561185	0.285111
TXNDC16	5	15	1	-0.382709	0.0718057
ERO1A	5	3	1	-0.5342	0.137276
CDKN3	5	9	1	-1.53834	0.00211193
WDHD1	5	9	1	-0.530238	0.0095037
DLGAP5	5	9	1	-1.44668	0
ARID4A	5	2	1	-0.63761	0.173178
KIAA0586	5	9	1	-0.591799	0.0749736
HIF1A-AS2	5	3	1	-0.793618	0.0559662
SYNE2	5	9	1	-1.64586	0.0095037
MTHFD1	5	9	1	-0.612854	0.0527983
SIPA1L1	5	3	1	-0.687199	0.0855333
ACYP1	5	9	1	-1.14426	0.030623
TMED10	5	1	1	-0.411522	0.384372
CEP128	5	9	1	-0.783597	0.032735
TDP1	5	9	1	-0.645487	0.0179514
NRDE2	5	2	1	-0.513251	0.10982
CALM1	5	8	1	-0.815637	0.614572
BTBD7	5	2	1	-0.627613	0.186906
IFI27L1	5	9	1	-0.375448	0.0200634
DICER1	5	2	1	-0.888654	0.202746
GLRX5	5	9	1	-0.740752	0.0791975
VRK1	5	9	1	-0.723139	0.0337909
CDCA4	5	9	1	-0.65908	0.0147835
BTBD6	5	9	1	-0.46511	0.0496304
TEDC1	5	9	1	-0.527409	0.0126716
TUBGCP5	5	9	1	-0.524311	0.0739176
ARHGAP11B	5	9	1	-1.91804	0.0158395
FAN1	5	2	1	-0.454617	0.0506864
ARHGAP11A	5	9	1	-1.77251	0.00105597
EIF2AK4	5	2	1	-0.565846	0.158395
BUB1B	5	9	1	-1.80765	0
INAFM2	5	3	1	-0.85182	0.138332
KNSTRN	5	9	1	-0.974822	0.0211193
KNL1	5	9	1	-2.24704	0.00422386
RAD51	5	9	1	-0.593461	0.00211193
CHP1	5	8	1	-0.633804	0.128828
NUSAP1	5	9	1	-2.91657	0.0137276
ZNF106	5	2	1	-0.775858	0.353749
HAUS2	5	9	1	-0.502556	0.0485744
ADAL	5	9	1	-0.493688	0.0337909
MFAP1	5	9	1	-0.489792	0.0876452
WDR76	5	9	1	-1.54578	0.0221753
CTDSPL2	5	9	1	-0.552757	0.10982
SPG11	5	2	1	-0.69862	0.154171
TRIM69	5	4	1	-0.519058	0.0728617
DUT	5	9	1	-1.66152	0.258712
CEP152	5	9	1	-1.86207	0.0401267
TMOD2	5	15	1	-0.70871	0.092925
MYO5A	5	2	1	-0.482041	0.0686378
MNS1	5	9	1	-1.00563	0.00739176
ZNF280D	5	2	1	-0.693271	0.204857
CCNB2	5	9	1	-1.08817	0
ANXA2	5	4	1	-0.761778	0.062302
ICE2	5	2	1	-0.48858	0.110876
TPM1	5	15	1	-0.750876	0.128828
HERC1	5	2	1	-0.704927	0.13094
PCLAF	5	9	1	-2.54828	0.0200634
ZNF609	5	2	1	-0.574572	0.133052
PIF1	5	9	1	-0.840976	0.0063358
DPP8	5	2	1	-0.487458	0.108765
HACD3	5	9	1	-0.653092	0.116156
DENND4A	5	2	1	-0.577088	0.138332
DIS3L	5	9	1	-0.38436	0.0580781
TIPIN	5	9	1	-0.483506	0.0454065
ZWILCH	5	9	1	-0.598605	0.0285111
CLN6	5	9	1	-0.521119	0.0665259
KIF23	5	9	1	-1.05254	0
COMMD4	5	9	1	-0.843643	0.156283
WHAMM	5	2	1	-0.479918	0.12566
FANCI	5	9	1	-1.48152	0.0137276
IDH2	5	9	1	-0.91941	0.200634
BLM	5	9	1	-0.871255	0.0190074
HDDC3	5	4	1	-0.47632	0.0591341
RCCD1	5	9	1	-0.891933	0.0253432
PRC1	5	9	1	-2.57482	0.00527983
AC013394.1	5	3	1	-0.355154	0.0918691
SNRPA1	5	9	1	-0.556206	0.141499
SNRNP25	5	9	1	-0.775202	0.0601901
NME4	5	9	1	-0.967459	0.117212
METTL26	5	4	1	-0.438951	0.127772
WDR90	5	9	1	-0.565582	0.0063358
CHTF18	5	9	1	-0.858036	0.0200634
ECI1	5	9	1	-0.421815	0.0781415
CCNF	5	9	1	-0.857408	0.00211193
TEDC2	5	9	1	-0.507615	0.00105597
PKMYT1	5	9	1	-0.883764	0.00105597
PAQR4	5	9	1	-0.495765	0.00844773
HCFC1R1	5	9	1	-0.451789	0.0696938
SLX4	5	9	1	-0.378646	0.0211193
CARHSP1	5	9	1	-1.27178	0.0475185
RMI2	5	9	1	-0.586487	0.00422386
NPIPA1	5	9	1	-0.340375	0.0369588
NTAN1	5	9	1	-0.544576	0.0517423
SYT17	5	2	1	-0.652718	0.128828
CCP110	5	9	1	-1.07709	0.0654699
ERI2	5	9	1	-0.598969	0.0232313
REXO5	5	9	1	-0.454358	0.0031679
PLK1	5	9	1	-0.593622	0.0063358
KIF22	5	9	1	-1.39261	0.0390707
MAZ	5	9	1	-0.750189	0.13094
MVP	5	4	1	-0.393097	0.104541
TAOK2	5	9	1	-0.50387	0.0506864
HIRIP3	5	9	1	-0.865391	0.0348469
ITGAL	5	2	1	-0.471733	0.122492
BCL7C	5	9	1	-0.713793	0.12038
SHCBP1	5	9	1	-1.2116	0.0137276
ORC6	5	9	1	-1.52959	0.0253432
N4BP1	5	2	1	-0.448205	0.0992608
CNEP1R1	5	3	1	-0.433389	0.0802534
HEATR3	5	3	1	-0.351036	0.0665259
CRNDE	5	9	1	-0.612699	0.00739176
MT3	5	15	1	-3.21427	0.0443506
NLRC5	5	2	1	-0.54667	0.063358
CNOT1	5	9	1	-0.685084	0.159451
CTCF	5	9	1	-0.571154	0.144667
THAP11	5	1	1	-0.331954	0.0485744
AC116667.1	5	15	1	-0.677284	0.0770855
RFWD3	5	9	1	-0.654071	0.0496304
ZNRF1	5	9	1	-0.41736	0.0190074
CENPN	5	9	1	-0.774087	0.0126716
CMIP	5	2	1	-0.61696	0.187962
COTL1	5	8	1	-1.07801	0.592397
GINS2	5	9	1	-1.00693	0.00739176
PIEZO1	5	2	1	-0.568887	0.155227
CDT1	5	9	1	-1.09584	0.0063358
SPATA33	5	9	1	-0.647525	0.0263992
FANCA	5	9	1	-1.39036	0.0190074
YWHAE	5	8	1	-0.832617	0.522703
RPA1	5	9	1	-0.470748	0.0644139
MNT	5	2	1	-0.471934	0.0696938
ITGAE	5	9	1	-0.804159	0.0865892
ATP2A3	5	9	1	-0.332356	0.0190074
ZZEF1	5	2	1	-0.47547	0.103485
SPNS2	5	15	1	-0.523292	0.1151
SLC25A11	5	1	1	-0.326399	0.153115
PIMREG	5	9	1	-0.590745	0
TXNDC17	5	9	1	-0.567521	0.178458
CNTROB	5	9	1	-0.434469	0.032735
ALOX15B	5	3	1	-0.467383	0.0232313
TMEM107	5	9	1	-0.637474	0.0791975
AURKB	5	9	1	-1.84015	0.00527983
LINC00324	5	3	1	-0.862746	0.0337909
AC098850.4	5	2	1	-0.497771	0.0686378
MPRIP	5	2	1	-0.476252	0.106653
TOP3A	5	9	1	-0.444296	0.0665259
ULK2	5	15	1	-0.436099	0.0665259
TMEM97	5	9	1	-0.616671	0.0253432
SPAG5	5	9	1	-1.04937	0.0063358
KIAA0100	5	2	1	-0.63364	0.106653
PROCA1	5	9	1	-0.372242	0.0485744
TAOK1	5	2	1	-0.668404	0.209081
ATAD5	5	9	1	-1.98356	0.0475185
SUZ12	5	9	1	-0.93107	0.174234
AC116407.2	5	4	1	-0.484541	0.0295671
RAD51D	5	9	1	-0.395505	0.0369588
SLFN5	5	4	1	-0.44125	0.0337909
SLFN13	5	9	1	-1.549	0.0126716
TAF15	5	9	1	-0.62838	0.195354
MYO19	5	9	1	-0.692723	0.0570222
MSL1	5	2	1	-0.655004	0.17529
CDC6	5	9	1	-0.827311	0.00105597
TOP2A	5	9	1	-3.42495	0.00105597
PSMC3IP	5	9	1	-0.803674	0.0168955
TUBG1	5	9	1	-0.877193	0.0411827
IFI35	5	4	1	-0.792001	0.0971489
BRCA1	5	9	1	-1.71994	0.0253432
GFAP	5	15	1	-1.6881	0.0359029
KIF18B	5	9	1	-0.897855	0
ARL17A	5	2	1	-0.4643	0.0918691
NPEPPS	5	2	1	-0.498149	0.187962
CBX1	5	9	1	-0.672719	0.117212
EME1	5	9	1	-0.512657	0.00105597
RAD51C	5	9	1	-0.687463	0.0601901
SKA2	5	9	1	-1.31357	0.0644139
PRR11	5	9	1	-1.14695	0.0158395
AC091271.1	5	3	1	-0.48365	0.0696938
CLTC	5	2	1	-0.551536	0.367476
BRIP1	5	9	1	-1.19912	0.00105597
MAP3K3	5	2	1	-0.476214	0.095037
CEP112	5	9	1	-0.741061	0.0095037
KPNA2	5	9	1	-1.34079	0.131996
CD300A	5	1	1	-0.419858	0.402323
NUP85	5	9	1	-0.426798	0.0908131
TK1	5	9	1	-1.94186	0.00527983
AFMID	5	3	1	-0.414448	0.0348469
BIRC5	5	9	1	-1.94535	0.00844773
LGALS3BP	5	4	1	-0.983385	0.0781415
CCDC137	5	9	1	-0.500411	0.128828
P4HB	5	9	1	-0.689622	0.331573
ALYREF	5	9	1	-0.727316	0.0749736
CENPX	5	9	1	-1.31552	0.121436
LRRC45	5	9	1	-0.462702	0.0126716
METRNL	5	3	1	-0.487005	0.0908131
TYMS	5	9	1	-2.19648	0.00527983
METTL4	5	9	1	-0.523213	0.0538543
NDC80	5	9	1	-1.47392	0
RALBP1	5	9	1	-0.476432	0.163675
CHMP1B	5	3	1	-0.887432	0.157339
IMPA2	5	9	1	-0.561106	0.0549102
LDLRAD4	5	2	1	-0.550349	0.176346
FAM210A	5	3	1	-0.567439	0.0813094
ZNF519	5	9	1	-0.630258	0.0168955
RBBP8	5	9	1	-0.930002	0.030623
OSBPL1A	5	15	1	-0.64661	0.153115
TPGS2	5	9	1	-0.470617	0.0644139
EPG5	5	2	1	-0.391001	0.0506864
HAUS1	5	9	1	-0.527712	0.062302
SMAD2	5	2	1	-0.615473	0.170011
SKA1	5	9	1	-0.543367	0.00211193
ME2	5	2	1	-0.649956	0.31679
SMAD4	5	2	1	-0.476498	0.101373
MBD2	5	9	1	-0.528054	0.137276
KIAA1468	5	2	1	-0.428916	0.0770855
SIRPB2	5	2	1	-0.46834	0.0359029
NOP56	5	9	1	-0.76674	0.242872
PTPRA	5	9	1	-0.482757	0.179514
MRPS26	5	1	1	-0.310245	0.119324
SIGLEC1	5	4	1	-0.707232	0.00739176
C20orf27	5	1	1	-0.374768	0.200634
CDC25B	5	9	1	-0.437395	0.0401267
RASSF2	5	2	1	-0.627184	0.177402
PCNA	5	9	1	-1.98094	0.093981
MCM8	5	9	1	-1.21197	0.0126716
MGME1	5	9	1	-0.692289	0.093981
GZF1	5	3	1	-0.585833	0.0675818
ACSS1	5	15	1	-0.60401	0.095037
GINS1	5	9	1	-0.775623	0.00105597
TPX2	5	9	1	-2.14256	0.0031679
E2F1	5	9	1	-1.08369	0.00422386
DSN1	5	9	1	-0.658131	0.0274551
SOGA1	5	9	1	-0.417508	0.092925
RBL1	5	9	1	-0.922014	0.0380148
MYBL2	5	9	1	-0.828752	0
UBE2C	5	9	1	-2.24252	0
CSE1L	5	9	1	-0.575258	0.0982049
NFATC2	5	2	1	-0.476832	0.13622
AURKA	5	9	1	-1.02083	0.0063358
FAM217B	5	15	1	-0.52466	0.0855333
HELZ2	5	4	1	-0.494561	0.0274551
SLC2A4RG	5	9	1	-0.653325	0.0126716
RGS19	5	1	1	-0.464885	0.369588
LKAAEAR1	5	9	1	-0.521449	0.00527983
ARHGAP45	5	2	1	-0.612603	0.270327
STK11	5	2	1	-0.438454	0.0813094
ATP8B3	5	9	1	-0.449912	0.0095037
ABHD17A	5	2	1	-0.543211	0.176346
AP3D1	5	2	1	-0.57783	0.159451
SPPL2B	5	9	1	-0.441802	0.061246
LMNB2	5	9	1	-0.528265	0.0369588
NFIC	5	2	1	-0.595589	0.356917
CHAF1A	5	9	1	-1.13783	0.0211193
UHRF1	5	9	1	-1.28422	0.00844773
KDM4B	5	2	1	-0.538191	0.106653
C19orf70	5	1	1	-0.405585	0.228089
PET100	5	8	1	-0.71325	0.295671
PIN1	5	9	1	-0.545763	0.12566
DNMT1	5	9	1	-1.89166	0.18585
CDKN2D	5	9	1	-1.06132	0.0179514
DNM2	5	2	1	-0.640604	0.205913
CARM1	5	2	1	-0.514186	0.0675818
SPC24	5	9	1	-0.943499	0.0031679
RNASEH2A	5	9	1	-0.861541	0.0485744
DNASE2	5	7	1	-0.631616	0.257656
CALR	5	1	1	-0.615909	0.654699
GADD45GIP1	5	1	1	-0.493986	0.267159
NFIX	5	15	1	-0.705752	0.0295671
LYL1	5	1	1	-0.543829	0.324182
ASF1B	5	9	1	-1.021	0.00422386
BRD4	5	2	1	-0.625799	0.273495
HAUS8	5	9	1	-0.542506	0.0274551
PGLS	5	8	1	-0.839809	0.275607
PGPEP1	5	2	1	-0.526725	0.102429
LRRC25	5	1	1	-0.345044	0.121436
ZNF90	5	9	1	-0.37411	0.0380148
ZNF85	5	9	1	-0.346058	0.0263992
ZNF714	5	9	1	-0.59073	0.0506864
ZNF43	5	9	1	-0.514212	0.0443506
ZNF724	5	9	1	-0.568171	0.00844773
ZNF726	5	9	1	-0.636004	0.00844773
PDCD5	5	9	1	-0.606961	0.239704
ZNF302	5	15	1	-0.439669	0.092925
HAUS5	5	9	1	-0.506324	0.0263992
ARHGAP33	5	9	1	-0.476685	0.0168955
WDR62	5	9	1	-0.667367	0.0031679
ACTN4	5	9	1	-0.695149	0.127772
PAFAH1B3	5	9	1	-0.616629	0.0527983
PPP5C	5	9	1	-0.526406	0.0432946
CALM3	5	9	1	-1.28826	0.23548
DACT3	5	3	1	-0.362506	0.0549102
ARHGAP35	5	2	1	-0.503728	0.0855333
SAE1	5	9	1	-0.666234	0.0601901
LIG1	5	9	1	-1.26715	0.063358
SPHK2	5	15	1	-0.485905	0.0844773
BAX	5	1	1	-0.46573	0.398099
RUVBL2	5	9	1	-0.410696	0.0538543
BCL2L12	5	9	1	-0.418513	0.0359029
POLD1	5	9	1	-0.435338	0.0295671
JOSD2	5	4	1	-0.385666	0.0485744
C19orf81	5	9	1	-0.32919	0.0390707
C19orf48	5	9	1	-0.633818	0.0644139
ZNF83	5	9	1	-0.500239	0.106653
ZNF331	5	3	1	-1.79316	0.161563
LILRB3	5	3	1	-0.635501	0.104541
UBE2S	5	9	1	-1.52669	0.0601901
TRIM28	5	9	1	-0.502143	0.135164
CDC45	5	9	1	-0.679199	0.0031679
AC245060.5	5	2	1	-0.610404	0.0496304
DERL3	5	9	1	-0.665016	0.0337909
SNRPD3	5	9	1	-0.785592	0.202746
AP1B1	5	2	1	-0.654275	0.364308
DUSP18	5	4	1	-0.448212	0.0411827
SFI1	5	9	1	-0.452202	0.0390707
PRR14L	5	2	1	-0.63491	0.170011
MCM5	5	9	1	-0.914966	0.127772
DMC1	5	9	1	-0.471008	0.00211193
RANGAP1	5	9	1	-0.698937	0.0992608
ZC3H7B	5	4	1	-0.430963	0.061246
CENPM	5	9	1	-1.4493	0.0126716
NUP50	5	9	1	-0.661108	0.128828
SMC1B	5	9	1	-0.61362	0.00211193
RIBC2	5	9	1	-0.641395	0.0031679
GTSE1	5	9	1	-2.12338	0.00211193
CRELD2	5	1	1	-0.369714	0.151003
TRABD	5	3	1	-0.393598	0.275607
PLXNB2	5	2	1	-0.562008	0.198522
LMF2	5	9	1	-0.534598	0.147835
NCAPH2	5	9	1	-0.368861	0.0337909
ODF3B	5	4	1	-0.487465	0.0675818
AF127936.1	5	9	1	-0.369295	0.0337909
NRIP1	5	2	1	-0.601302	0.310454
LINC01684	5	4	1	-0.501067	0.0464625
BACH1	5	2	1	-0.93249	0.348469
MIS18A	5	9	1	-0.537535	0.031679
DONSON	5	9	1	-0.611685	0.0337909
MX2	5	4	1	-1.35709	0.129884
MX1	5	4	1	-1.6902	0.186906
SUMO3	5	9	1	-0.708961	0.223865
C21orf58	5	9	1	-1.77991	0.0126716
PCNT	5	9	1	-1.1395	0.0876452
C1QB	6	1;4;7;8;16	5	-5.61198	0.960784
C1QA	6	1;7;8;16	4	-4.59985	0.882353
CD74	6	1;7;8;16	4	-4.52003	0.980392
CYBA	6	1;7;8;16	4	-4.15839	0.882353
C1QC	6	1;7;16	3	-3.56467	0.862745
FCER1G	6	4;7;8	3	-3.14176	0.784314
HLA-DRB1	6	1;7;8	3	-4.1905	0.784314
CST3	6	7;8;16	3	-3.04334	0.823529
HAMP	6	4;8;9	3	-4.67046	0.470588
YBX1	6	8;9	2	-2.67824	0.705882
C1orf162	6	1;4	2	-2.98895	0.215686
PTMA	6	8;9	2	-2.76691	0.843137
HLA-C	6	7;8	2	-2.69309	0.705882
HLA-B	6	7;8	2	-1.77536	0.901961
HLA-DPA1	6	7;8	2	-2.7385	0.901961
HLA-DPB1	6	7;8	2	-2.68538	0.803922
ACTB	6	8;16	2	-1.56229	0.960784
TUBA1B	6	8;9	2	-2.17448	0.72549
ALOX5AP	6	7;16	2	-2.42953	0.666667
NPC2	6	7;8	2	-2.50705	0.705882
OAZ1	6	8;16	2	-1.87836	0.803922
BST2	6	1;4	2	-3.18108	0.313725
APOE	6	4;8	2	-2.889	0.862745
APOC1	6	4;8	2	-4.72393	0.607843
ISG15	6	4	1	-1.91986	0.156863
STMN1	6	9	1	-3.52384	0.137255
HMGN2	6	9	1	-2.03348	0.372549
IFI6	6	4	1	-2.69137	0.0588235
CLSPN	6	9	1	-2.71266	0
NASP	6	9	1	-1.54966	0.333333
IFI44L	6	4	1	-2.79714	0.117647
CCDC18	6	9	1	-1.7609	0.0196078
GSTM3	6	16	1	-1.45714	0.235294
TMIGD3	6	16	1	-0.945709	0.647059
ANP32E	6	9	1	-1.28728	0.117647
S100A11	6	8	1	-1.38364	0.803922
S100A9	6	9	1	-2.37672	0.0588235
S100A8	6	9	1	-2.57684	0.0784314
CKS1B	6	9	1	-1.71843	0.0784314
FCGR3A	6	7	1	-1.0545	0.72549
GLUL	6	3	1	-2.2753	0.529412
ASPM	6	9	1	-2.76588	0
NUCKS1	6	9	1	-1.19599	0.529412
CENPF	6	9	1	-3.59002	0.0196078
H3F3A	6	8	1	-1.13091	0.764706
RRM2	6	9	1	-1.76416	0
XPO1	6	9	1	-1.37732	0.176471
CKAP2L	6	9	1	-1.81276	0
SGO2	6	9	1	-1.83545	0.0196078
DTYMK	6	9	1	-1.17677	0.0588235
TMA7	6	8	1	-1.15495	0.607843
POLQ	6	9	1	-1.55563	0
SMC4	6	9	1	-2.33933	0.0980392
TACC3	6	9	1	-1.61455	0.0588235
NSD2	6	9	1	-1.52212	0.0784314
NCAPG	6	9	1	-1.64304	0
H2AFZ	6	9	1	-2.49425	0.333333
CENPE	6	9	1	-1.98149	0
MAD2L1	6	9	1	-1.37042	0.0196078
HMGB2	6	9	1	-2.86491	0.176471
CENPU	6	9	1	-2.05745	0
CENPK	6	9	1	-1.66118	0
DHFR	6	9	1	-1.36795	0.0392157
LMNB1	6	9	1	-1.53423	0.0392157
HMMR	6	9	1	-2.30682	0
NPM1	6	8	1	-1.4166	0.72549
HNRNPAB	6	9	1	-1.41851	0.156863
DEK	6	9	1	-1.63028	0.431373
HIST1H4C	6	9	1	-3.09977	0.215686
HIST1H1D	6	9	1	-2.16218	0.0588235
HLA-A	6	7	1	-1.07297	0.666667
TUBB	6	9	1	-2.13542	0.431373
HLA-DQA1	6	7	1	-1.18717	0.490196
HLA-DQB1	6	7	1	-0.98932	0.627451
HLA-DMA	6	7	1	-1.26528	0.588235
KIFC1	6	9	1	-1.67618	0
VEGFA	6	3	1	-2.36974	0.0588235
MARCKS	6	8	1	-1.01234	0.843137
RAC1	6	16	1	-0.945647	0.784314
ANLN	6	9	1	-1.69394	0
PPIA	6	9	1	-1.02627	0.705882
H2AFV	6	9	1	-1.37176	0.27451
BRI3	6	8	1	-1.58852	0.372549
EZH2	6	9	1	-2.41003	0.0196078
TMEM176B	6	1	1	-1.22299	0.333333
NCAPG2	6	9	1	-1.50547	0.0392157
SMC1A	6	9	1	-1.69865	0.156863
VSIG4	6	16	1	-1.06371	0.607843
SH3BGRL	6	8	1	-1.85561	0.392157
NDUFA1	6	8	1	-1.47486	0.294118
ESCO2	6	9	1	-1.88801	0
CEBPD	6	3	1	-0.913231	0.588235
RAD21	6	9	1	-1.41834	0.137255
ATAD2	6	9	1	-2.35582	0.0196078
LY6E	6	4	1	-2.05002	0.0392157
ANP32B	6	9	1	-1.35059	0.254902
SMC2	6	9	1	-1.81119	0.0980392
SET	6	9	1	-1.45825	0.333333
TUBB4B	6	9	1	-1.61064	0.0980392
IFITM3	6	4	1	-1.97241	0.27451
CD81	6	8	1	-1.35216	0.568627
FAM111B	6	9	1	-1.82804	0
CFL1	6	8	1	-0.941288	0.705882
POLD3	6	9	1	-1.36823	0.0196078
H2AFX	6	9	1	-1.90792	0.0392157
ZWINT	6	9	1	-1.71758	0.0196078
CDK1	6	9	1	-2.01717	0
DDX21	6	5	1	-1.61393	0.235294
PSAP	6	7	1	-0.889008	0.901961
DDIT4	6	3	1	-1.33766	0.470588
IFIT3	6	4	1	-1.27457	0.0392157
KIF20B	6	9	1	-1.45362	0.156863
KIF11	6	9	1	-1.66066	0
CEP55	6	9	1	-1.82337	0
HELLS	6	9	1	-2.94178	0.0392157
MKI67	6	9	1	-3.73703	0.0196078
RAD51AP1	6	9	1	-1.6651	0
GAPDH	6	8	1	-1.56039	0.803922
SLC2A3	6	3	1	-2.17262	0.215686
ITPR2	6	2	1	-1.37342	0.529412
ATP5G2	6	8	1	-1.43533	0.607843
MYL6	6	8	1	-0.996738	0.627451
TMPO	6	9	1	-1.56358	0.254902
ARPC3	6	8	1	-1.01077	0.764706
UBC	6	3	1	-1.20615	0.784314
HMGB1	6	9	1	-1.66208	0.784314
BRCA2	6	9	1	-1.78968	0.0196078
CKAP2	6	9	1	-1.85272	0.0392157
DIAPH3	6	9	1	-1.7197	0
SUPT16H	6	9	1	-1.34219	0.156863
PSME2	6	9	1	-1.39196	0.215686
CDKN3	6	9	1	-1.53834	0
HSP90AA1	6	3	1	-2.11068	0.862745
ARHGAP11B	6	9	1	-1.95499	0
ARHGAP11A	6	9	1	-1.7891	0
BUB1B	6	9	1	-1.80765	0
KNL1	6	9	1	-2.28355	0
NUSAP1	6	9	1	-2.77388	0.0392157
SERF2	6	8	1	-1.23385	0.784314
WDR76	6	9	1	-1.58965	0.0196078
DUT	6	9	1	-1.48877	0.313725
PCLAF	6	9	1	-2.17805	0.0588235
FANCI	6	9	1	-1.50637	0
PRC1	6	9	1	-2.40754	0.0196078
ORC6	6	9	1	-1.50047	0.0392157
HERPUD1	6	16	1	-1.27775	0.627451
XAF1	6	4	1	-1.75321	0.176471
CD68	6	7	1	-1.19305	0.627451
AURKB	6	9	1	-1.86801	0
ATAD5	6	9	1	-2.07233	0.0392157
TOP2A	6	9	1	-3.42495	0
BRCA1	6	9	1	-1.69219	0.0196078
SKA2	6	9	1	-1.47121	0.0196078
TK1	6	9	1	-1.72536	0.0196078
BIRC5	6	9	1	-1.8657	0.0196078
ACTG1	6	8	1	-1.25506	0.823529
TYMS	6	9	1	-1.96159	0.0196078
NDC80	6	9	1	-1.47392	0
PCNA	6	9	1	-1.99379	0.0588235
TPX2	6	9	1	-2.1506	0
UBE2C	6	9	1	-2.24252	0
GNAS	6	8	1	-1.38484	0.745098
DNMT1	6	9	1	-1.85643	0.215686
JUND	6	3	1	-1.1631	0.235294
FCGRT	6	16	1	-1.00131	0.647059
LAIR2	6	16	1	-2.06161	0.0980392
UBE2S	6	9	1	-1.67013	0.0196078
RANBP1	6	9	1	-1.33522	0.215686
CHCHD10	6	8	1	-1.52925	0.431373
CENPM	6	9	1	-1.40881	0.0196078
TSPO	6	8	1	-1.35872	0.470588
GTSE1	6	9	1	-2.03459	0.0196078
MX1	6	4	1	-1.80058	0.176471
C21orf58	6	9	1	-1.85711	0
CDV3	7	1;2;3;4;5;8;9;15	8	-5.17002	0.185229
PPP1R14B	7	1;2;3;4;5;8;9;15	8	-5.55894	0.0867526
YBX3	7	1;2;3;4;5;8;9;15	8	-5.48505	0.172333
JUND	7	1;2;3;4;5;8;9;15	8	-7.14924	0.200469
PRRC2C	7	1;2;3;4;5;9;15	7	-5.6429	0.329426
CDC73	7	1;2;3;4;5;9;15	7	-2.80253	0.059789
ACBD3	7	1;2;3;4;5;9;15	7	-2.35036	0.063306
GOLGA4	7	1;2;3;4;5;9;15	7	-8.05515	0.297773
GNAI2	7	1;2;3;4;8;9;15	7	-3.55106	0.40211
NFKBIZ	7	1;2;3;4;5;9;15	7	-3.56535	0.0762016
TBC1D14	7	1;2;3;4;5;9;15	7	-4.06962	0.066823
CAST	7	1;2;3;4;8;9;15	7	-3.47254	0.264947
CPEB4	7	1;2;3;4;5;9;15	7	-6.37133	0.161782
FKBP5	7	1;2;3;4;5;9;16	7	-6.05821	0.233294
LINC01001	7	1;2;3;4;5;9;15	7	-3.47386	0.0832356
TAF10	7	1;2;3;4;8;9;15	7	-3.40375	0.119578
EHBP1L1	7	1;2;3;4;5;9;15	7	-4.18972	0.084408
KDM2A	7	1;2;3;4;5;9;15	7	-4.03789	0.109027
RAP2A	7	1;2;3;4;8;9;15	7	-2.80773	0.0902696
HSP90AA1	7	1;2;3;4;8;9;15	7	-8.19366	0.682298
CHSY1	7	1;2;3;4;5;9;15	7	-3.8	0.0926143
IL4R	7	1;2;3;4;5;9;15	7	-3.79502	0.123095
MBD2	7	1;2;3;4;8;9;15	7	-2.94106	0.073857
GNAS	7	1;2;3;4;8;9;15	7	-4.89035	0.514654
ABHD17A	7	1;2;3;4;8;9;15	7	-3.43957	0.0820633
AES	7	1;2;3;4;8;9;15	7	-3.78722	0.118406
JAK3	7	1;2;3;4;5;9;15	7	-3.67773	0.084408
RUNX1	7	1;2;3;4;5;9;15	7	-5.20841	0.23095
EIF4G3	7	1;2;3;4;9;15	6	-3.44807	0.134818
PHC2	7	1;2;3;4;8;9	6	-3.73275	0.133646
SPATA6	7	1;2;3;4;9;15	6	-3.69236	0.106682
S100A8	7	1;2;3;4;8;9	6	-9.05138	0.0398593
RGS16	7	2;3;4;5;6;9	6	-8.25319	0.143025
FAM129A	7	1;2;3;4;5;9	6	-3.4508	0.0902696
RGS1	7	3;4;5;6;9;16	6	-8.00044	0.384525
BATF3	7	1;2;3;4;5;9	6	-3.04006	0.0762016
HNRNPU	7	1;2;3;5;9;15	6	-4.60243	0.4068
NCK2	7	1;2;3;4;5;15	6	-3.76467	0.193435
SLC20A1	7	1;2;3;4;5;9	6	-3.5589	0.0691676
BCL6	7	1;2;3;4;5;15	6	-4.72915	0.0504103
LPP	7	1;2;3;4;5;15	6	-2.5858	0.119578
PLAC8	7	1;2;3;4;8;9	6	-5.19879	0.059789
PKD2	7	2;3;4;5;9;15	6	-2.05104	0.0574443
RAPGEF2	7	1;2;4;5;9;15	6	-3.2308	0.0691676
SAP30	7	1;2;3;4;9;15	6	-3.59898	0.0480657
ACSL1	7	1;2;3;4;5;9	6	-4.90227	0.109027
PIK3R1	7	1;2;3;4;5;15	6	-3.1568	0.282532
TNPO1	7	1;2;3;4;9;15	6	-2.7583	0.131301
NSA2	7	1;3;4;8;9;15	6	-4.44715	0.221571
ELL2	7	1;2;3;4;5;15	6	-3.62666	0.087925
ARHGAP26	7	1;2;3;4;5;15	6	-3.51353	0.192263
G3BP1	7	1;2;3;4;9;15	6	-3.04082	0.127784
HNRNPAB	7	1;2;3;4;5;9	6	-4.01042	0.150059
PPARD	7	1;2;3;4;5;9	6	-2.68649	0.063306
SOD2	7	1;2;3;4;5;8	6	-4.16775	0.180539
IGF2R	7	1;2;3;4;9;15	6	-3.13262	0.038687
SNHG15	7	1;2;3;4;5;9	6	-4.23401	0.0820633
CEBPD	7	1;2;3;8;15;16	6	-3.73712	0.451348
PLEC	7	1;2;3;4;9;15	6	-3.07253	0.091442
IARS	7	1;2;3;4;5;9	6	-2.3715	0.07034
ANP32B	7	1;3;4;5;8;9	6	-4.17487	0.205158
IPO7	7	1;2;3;4;5;9	6	-2.36889	0.0926143
PPP6R3	7	1;2;3;5;9;15	6	-2.3858	0.0785463
FAM208B	7	1;2;3;4;5;9	6	-2.2991	0.0750293
EIF3A	7	1;2;3;4;5;9	6	-3.49519	0.198124
SLC2A3	7	2;3;4;5;9;15	6	-9.40087	0.110199
XPOT	7	1;2;3;4;9;15	6	-2.39156	0.0445487
ATP2A2	7	1;2;3;4;5;9	6	-2.72788	0.119578
PTPN11	7	1;2;3;5;9;15	6	-2.08698	0.0433763
HSPH1	7	1;2;3;4;5;9	6	-4.56797	0.113716
ZC3H13	7	1;2;3;5;9;15	6	-2.92997	0.131301
DICER1	7	1;2;3;4;9;15	6	-3.42672	0.098476
FMN1	7	1;2;3;4;5;15	6	-2.626	0.0715123
BRD7	7	1;2;3;4;9;15	6	-2.95631	0.131301
NUFIP2	7	1;2;3;5;9;15	6	-3.98183	0.205158
SSH2	7	1;2;3;4;9;15	6	-3.30729	0.212192
SPAG9	7	1;2;3;5;9;15	6	-3.28733	0.164127
SOCS3	7	1;2;3;4;5;9	6	-5.52087	0.021102
PTPN2	7	1;2;3;4;5;9	6	-3.54292	0.23095
SBNO2	7	1;2;3;4;5;9	6	-2.68817	0.038687
MAP2K2	7	1;2;4;8;9;15	6	-2.66268	0.084408
PPP1R15A	7	3;5;6;9;15;16	6	-7.61186	0.0715123
UBE2M	7	1;3;4;8;9;15	6	-3.08531	0.0656506
ARFGAP3	7	1;2;3;4;5;9	6	-2.20469	0.0996483
BACH1	7	1;2;3;4;9;15	6	-3.70835	0.19109
TRAPPC10	7	1;2;3;5;9;15	6	-2.67912	0.0586166
GNB1	7	2;3;8;9;15	5	-2.25552	0.207503
SFPQ	7	1;2;5;9;15	5	-3.75899	0.307151
NASP	7	1;2;3;4;9	5	-4.11881	0.198124
S100A9	7	1;3;4;8;9	5	-7.96544	0.0328253
S100A6	7	1;3;4;8;9	5	-3.82558	0.0480657
S100A4	7	1;3;4;8;9	5	-4.82968	0.0926143
TPM3	7	1;4;5;8;9	5	-2.65323	0.416178
IER5	7	3;5;6;9;15	5	-6.28365	0.12075
GLUL	7	2;3;4;9;15	5	-6.56349	0.434936
RGL1	7	1;2;4;5;16	5	-2.60863	0.052755
PPP1R15B	7	2;3;5;9;15	5	-1.87818	0.042204
SIPA1L2	7	1;2;3;5;15	5	-2.64758	0.157093
ATAD2B	7	2;3;4;9;15	5	-2.56987	0.07034
PRKD3	7	1;2;4;9;15	5	-2.2262	0.148886
RHOQ	7	1;2;3;4;15	5	-2.20117	0.132474
XPO1	7	2;3;4;9;15	5	-2.95388	0.151231
MTHFD2	7	1;2;3;4;9	5	-2.1074	0.192263
EIF5B	7	1;2;3;5;9	5	-2.64042	0.247362
RANBP2	7	1;2;3;5;9	5	-3.31972	0.135991
IL1B	7	1;2;4;5;16	5	-5.67377	0.121923
FMNL2	7	1;2;3;4;15	5	-2.65321	0.131301
PDK1	7	2;3;4;9;15	5	-2.43782	0.038687
GLS	7	2;3;4;5;15	5	-2.71813	0.168816
HSPD1	7	1;2;3;4;9	5	-2.99118	0.245018
SP100	7	1;2;3;4;9	5	-2.61155	0.332943
MAP4	7	2;3;4;9;15	5	-2.54719	0.0961313
WNT5A	7	1;2;3;4;9	5	-2.26724	0.059789
FXR1	7	1;2;3;8;9	5	-1.94357	0.174678
TFRC	7	2;3;5;6;9	5	-4.37167	0.0304807
LAP3	7	1;2;3;4;9	5	-3.18541	0.3517
RUFY3	7	2;3;4;9;15	5	-2.61564	0.077374
HNRNPD	7	2;3;8;9;15	5	-3.274	0.219226
TIFA	7	1;2;4;5;9	5	-2.40668	0.077374
ABCE1	7	1;2;3;4;5	5	-2.05676	0.114889
HRH2	7	1;2;3;4;9	5	-3.50249	0.131301
E2F3	7	1;2;5;9;15	5	-2.29167	0.063306
ANKS1A	7	1;2;3;4;15	5	-2.06243	0.0762016
CDKN1A	7	1;2;3;5;9	5	-4.3078	0.144197
PIM1	7	1;2;4;5;9	5	-3.75701	0.116061
SYNCRIP	7	1;2;4;5;9	5	-2.31431	0.173505
AMD1	7	2;3;5;9;15	5	-3.74963	0.212192
AFDN	7	2;3;5;9;15	5	-2.10989	0.0515826
EIF3B	7	1;2;3;4;5	5	-1.993	0.080891
CYCS	7	1;3;5;8;9	5	-4.33202	0.236811
NAMPT	7	1;2;3;4;5	5	-4.4623	0.0715123
GK	7	1;2;3;4;5	5	-2.47062	0.0820633
ACSL4	7	2;3;4;5;15	5	-1.78475	0.091442
INTS10	7	1;2;4;9;16	5	-2.13705	0.168816
FABP5	7	1;3;4;8;9	5	-2.99195	0.0480657
LDHA	7	1;3;4;8;9	5	-5.03498	0.300117
HIPK3	7	1;2;3;4;15	5	-2.29195	0.0937866
TRIM44	7	1;2;3;5;15	5	-2.11189	0.19578
IL18	7	2;3;8;15;16	5	-2.51142	0.378664
VIM	7	1;3;4;8;9	5	-6.88092	0.038687
DDX21	7	1;2;3;4;5	5	-5.09988	0.245018
PPA1	7	1;3;4;8;9	5	-4.51091	0.15592
NOLC1	7	1;2;4;5;9	5	-1.81272	0.0515826
KDM5A	7	1;2;3;9;15	5	-2.57207	0.145369
ERC1	7	1;2;3;9;15	5	-2.41168	0.0656506
RASSF8	7	1;2;3;5;15	5	-2.43415	0.145369
LRRK2	7	2;3;4;9;15	5	-2.39809	0.0855803
RAB21	7	2;3;4;5;15	5	-1.62681	0.080891
NUP58	7	2;3;4;5;9	5	-1.96384	0.0621336
FNDC3A	7	1;2;3;4;15	5	-2.36323	0.109027
JDP2	7	1;2;3;4;5	5	-2.45271	0.107855
CALM1	7	1;4;8;9;15	5	-3.8509	0.453693
TRIP11	7	1;2;3;9;15	5	-2.81862	0.150059
TBC1D2B	7	1;2;3;4;15	5	-2.49542	0.117233
BCL2A1	7	1;3;4;5;9	5	-4.20453	0.0328253
PGP	7	1;2;3;9;15	5	-3.05209	0.131301
PMM2	7	1;2;4;5;9	5	-1.80274	0.031653
C16orf72	7	1;2;3;5;15	5	-2.33568	0.0656506
FAM157C	7	1;2;3;4;5	5	-2.48214	0.0433763
PAFAH1B1	7	2;3;5;9;15	5	-2.28034	0.199297
MSL1	7	1;2;3;9;15	5	-2.44409	0.101993
SLC25A19	7	1;2;3;4;9	5	-2.36474	0.07034
GRB2	7	1;2;3;4;9	5	-2.99007	0.379836
SMCHD1	7	2;3;4;9;15	5	-2.85163	0.131301
MBP	7	1;2;3;4;15	5	-2.66225	0.187573
RRBP1	7	1;2;3;4;9	5	-3.07356	0.26143
CD93	7	1;2;3;4;9	5	-2.63054	0.098476
MAFB	7	1;2;3;4;5	5	-3.38699	0.234467
CEBPB	7	1;2;4;5;16	5	-2.43678	0.640094
PTPN1	7	2;3;4;5;9	5	-1.99885	0.0762016
MIDN	7	2;3;5;6;15	5	-3.7781	0.0973036
GADD45B	7	3;5;6;9;15	5	-7.07526	0.100821
SAMD1	7	1;2;3;9;15	5	-2.30234	0.0691676
ACTN4	7	2;3;4;9;15	5	-2.85326	0.07034
SELENOW	7	1;4;8;9;15	5	-3.15942	0.270809
LIMK2	7	2;3;4;5;9	5	-3.30823	0.0199297
HMOX1	7	1;2;3;4;5	5	-2.20814	0.212192
APOL6	7	1;2;3;4;9	5	-2.86471	0.077374
RAC2	7	1;3;4;8;9	5	-2.69245	0.07034
LGALS1	7	1;3;4;8;9	5	-5.62436	0.132474
JOSD1	7	2;3;5;9;15	5	-1.87231	0.0574443
CDK11B	7	2;5;9;15	4	-1.98027	0.087925
SPEN	7	2;3;9;15	4	-2.74038	0.128957
UBR4	7	2;3;5;15	4	-1.39201	0.0621336
EPB41	7	1;2;9;15	4	-1.74298	0.0820633
MACF1	7	2;3;9;15	4	-4.09622	0.225088
PABPC4	7	2;3;8;15	4	-2.09276	0.300117
PDE4B	7	1;2;3;4	4	-2.41863	0.110199
SERBP1	7	1;5;8;9	4	-2.18939	0.345838
GPATCH4	7	1;2;4;9	4	-1.69028	0.056272
RABGAP1L	7	2;4;9;15	4	-1.81947	0.107855
CEP350	7	2;5;9;15	4	-2.54332	0.208675
RGS2	7	3;5;9;15	4	-3.95054	0.110199
CHI3L1	7	1;3;4;9	4	-2.54671	0.0445487
MAPKAPK2	7	2;4;5;9	4	-1.39353	0.049238
EPRS	7	1;2;3;4	4	-1.43765	0.123095
AIDA	7	1;4;8;9	4	-1.69437	0.181712
CEBPZ	7	1;2;5;9	4	-1.65868	0.157093
ATL2	7	2;3;5;9	4	-1.51312	0.038687
CCDC88A	7	2;3;9;15	4	-3.52887	0.284877
HK2	7	2;3;4;9	4	-1.97535	0.0973036
KDM3A	7	2;3;9;15	4	-1.85957	0.038687
ANKRD36C	7	2;3;9;15	4	-3.23799	0.094959
REV1	7	2;3;9;15	4	-2.13628	0.087925
HNRNPA3	7	2;3;9;15	4	-2.58744	0.452521
SSFA2	7	2;3;9;15	4	-1.5622	0.0715123
ITGAV	7	2;3;5;9	4	-1.94613	0.141852
HSPE1	7	1;3;4;9	4	-3.44288	0.325909
NOP58	7	1;2;3;5	4	-1.51807	0.110199
TRIP12	7	2;3;9;15	4	-1.79907	0.15592
NCL	7	1;2;8;9	4	-2.44801	0.395076
HDLBP	7	1;2;5;9	4	-1.50342	0.124267
SETD2	7	2;3;9;15	4	-2.46613	0.121923
ATXN7	7	2;3;9;15	4	-1.99571	0.0926143
GOLGB1	7	2;3;9;15	4	-3.20904	0.245018
DTX3L	7	1;2;4;9	4	-2.01001	0.0691676
ZXDC	7	2;4;6;9	4	-1.46799	0.0468933
MBNL1	7	2;3;9;15	4	-2.80253	0.310668
FNDC3B	7	1;2;3;4	4	-1.40896	0.045721
KLHL6	7	2;3;4;5	4	-1.77721	0.0679953
EIF4G1	7	1;2;4;9	4	-1.71166	0.132474
IL1RAP	7	2;5;9;16	4	-2.25642	0.0937866
ATP13A3	7	2;3;5;9	4	-2.21477	0.100821
PAK2	7	1;2;3;8	4	-1.52179	0.247362
LYAR	7	1;4;5;9	4	-1.21721	0.045721
FBXL5	7	1;2;3;5	4	-1.58174	0.084408
PDS5A	7	2;3;9;15	4	-2.15907	0.098476
FRYL	7	2;3;9;15	4	-1.60259	0.10551
FAM13A	7	2;3;9;15	4	-2.64087	0.141852
KIAA1109	7	2;3;9;15	4	-2.50143	0.145369
FNIP2	7	1;2;3;5	4	-2.37673	0.100821
TRIO	7	2;3;9;15	4	-1.73025	0.052755
NIPBL	7	2;3;9;15	4	-2.22042	0.214537
FYB1	7	2;3;4;15	4	-2.23256	0.493552
DAB2	7	1;2;4;16	4	-2.22659	0.208675
CD180	7	1;4;5;9	4	-1.30827	0.052755
LARS	7	1;2;3;4	4	-1.85084	0.186401
PRELID1	7	1;4;8;9	4	-2.05811	0.237984
ATXN1	7	2;3;4;15	4	-1.92591	0.073857
DEK	7	1;3;8;9	4	-3.34804	0.303634
HIST1H1C	7	3;8;9;15	4	-4.78838	0.0621336
HIST1H4C	7	3;8;9;15	4	-5.79086	0.16061
HIST1H2BD	7	3;4;9;15	4	-2.43999	0.049238
TNF	7	3;5;6;15	4	-3.60289	0.0480657
PRRC2A	7	2;4;9;15	4	-2.21148	0.116061
UQCC2	7	1;4;8;9	4	-2.15476	0.104338
HSP90AB1	7	1;3;4;8	4	-2.69809	0.674091
CD2AP	7	2;4;9;15	4	-1.42952	0.110199
PHF3	7	2;3;9;15	4	-2.04073	0.189918
ASCC3	7	1;2;3;9	4	-2.20287	0.114889
DSE	7	2;3;4;9	4	-2.72454	0.12544
RWDD1	7	1;4;8;9	4	-2.19735	0.180539
UTRN	7	2;3;9;15	4	-2.45286	0.091442
FAM20C	7	1;2;4;5	4	-1.56637	0.03517
GPNMB	7	1;3;4;8	4	-2.11708	0.094959
HNRNPA2B1	7	2;3;9;15	4	-2.01492	0.675264
MYO1G	7	2;3;4;9	4	-2.4017	0.0164127
YWHAG	7	1;2;4;5	4	-1.6091	0.130129
BRI3	7	1;3;4;8	4	-2.97917	0.300117
PILRB	7	1;2;4;9	4	-1.90501	0.0609613
SLC12A9	7	1;2;3;4	4	-1.82918	0.098476
TFEC	7	2;3;4;9	4	-1.56689	0.134818
CUL1	7	2;3;4;9	4	-1.52967	0.094959
DDX3X	7	2;3;5;15	4	-2.56801	0.291911
XIAP	7	1;2;4;5	4	-1.55327	0.110199
EIF4EBP1	7	1;3;4;9	4	-1.63734	0.14068
KAT6A	7	2;3;5;15	4	-1.7903	0.106682
PRKDC	7	1;2;3;9	4	-2.62117	0.182884
ASPH	7	1;2;3;9	4	-1.71364	0.0855803
RNF19A	7	2;5;9;15	4	-1.57268	0.0586166
SLA	7	1;2;3;4	4	-1.77144	0.275498
PTAR1	7	2;3;9;15	4	-1.74484	0.0691676
KIAA0368	7	2;3;9;15	4	-1.55056	0.059789
UGCG	7	1;2;3;4	4	-2.97426	0.131301
FKBP15	7	1;2;3;4	4	-1.83817	0.146542
SPTAN1	7	2;3;9;15	4	-1.86935	0.0621336
IER5L	7	2;3;9;15	4	-2.76729	0.0902696
LSP1	7	1;3;4;8	4	-1.84759	0.0890973
STIP1	7	1;3;4;5	4	-1.6185	0.109027
VEGFB	7	1;3;4;8	4	-2.03085	0.121923
ATG16L2	7	2;3;4;9	4	-1.69721	0.112544
ACER3	7	2;3;4;9	4	-1.53629	0.103165
CASP4	7	1;2;3;4	4	-1.4655	0.171161
KMT2A	7	2;3;9;15	4	-2.55869	0.150059
NSUN6	7	2;3;9;15	4	-1.67032	0.0797186
OTUD1	7	3;5;6;15	4	-4.16156	0.098476
YME1L1	7	2;3;5;15	4	-1.9376	0.114889
HNRNPF	7	1;5;9;16	4	-1.61752	0.309496
HK1	7	1;2;4;9	4	-1.29657	0.103165
PCBD1	7	1;4;8;9	4	-2.01022	0.0586166
KCNMA1	7	1;2;3;4	4	-1.66921	0.106682
SLK	7	2;3;9;15	4	-1.74441	0.0691676
WNK1	7	1;2;3;9	4	-2.03557	0.146542
PTMS	7	1;4;8;9	4	-2.31188	0.173505
ANKLE2	7	2;4;9;15	4	-1.96495	0.12075
GOLGA3	7	2;3;4;15	4	-1.5449	0.0961313
GTF3A	7	1;4;8;9	4	-2.78943	0.209848
KCTD12	7	1;2;8;15	4	-2.20692	0.504103
MYCBP2	7	2;3;9;15	4	-2.24452	0.293083
FARP1	7	2;3;4;9	4	-1.74116	0.0480657
STK24	7	2;3;9;15	4	-1.4754	0.052755
MRPL52	7	1;4;8;9	4	-1.80255	0.207503
ACIN1	7	2;3;9;15	4	-2.40094	0.152403
BAZ1A	7	2;4;5;9	4	-2.21265	0.137163
PYGL	7	1;2;3;4	4	-1.98219	0.19578
ZBTB1	7	2;3;5;9	4	-1.33921	0.091442
VTI1B	7	1;4;8;9	4	-1.71882	0.0961313
PCNX1	7	2;3;9;15	4	-1.48108	0.0550996
IRF2BPL	7	1;2;4;5	4	-1.72695	0.126612
TMED8	7	1;2;4;9	4	-1.49401	0.03517
SPTLC2	7	1;2;5;16	4	-3.11318	0.293083
EIF3J	7	1;2;5;9	4	-1.87546	0.218054
GLDN	7	1;2;3;4	4	-2.06132	0.216882
TMOD3	7	1;2;3;4	4	-1.47489	0.098476
HERC1	7	2;3;9;15	4	-1.80477	0.0855803
UACA	7	2;3;9;15	4	-1.88245	0.0445487
SCAPER	7	2;3;9;15	4	-2.1582	0.0961313
IQGAP1	7	2;3;4;9	4	-1.75959	0.063306
SRRM2	7	2;3;9;15	4	-3.38656	0.467761
ZC3H7A	7	2;3;4;9	4	-1.77337	0.12544
XPO6	7	2;3;4;9	4	-1.38634	0.0445487
NUPR1	7	1;3;4;8	4	-4.27364	0.0328253
NLRC5	7	2;3;4;9	4	-1.63535	0.0410317
CNOT1	7	2;3;9;15	4	-2.2863	0.0762016
NFAT5	7	2;3;5;15	4	-1.85551	0.084408
MLKL	7	1;2;3;4	4	-1.68532	0.063306
ZC3H18	7	1;2;3;9	4	-1.36513	0.087925
CTDNEP1	7	1;2;4;8	4	-1.86892	0.119578
EIF5A	7	1;4;8;9	4	-2.30419	0.239156
CCDC144A	7	2;3;9;15	4	-2.36146	0.106682
MPRIP	7	2;3;9;15	4	-1.91411	0.0621336
KPNB1	7	1;2;5;9	4	-2.26631	0.252052
CALCOCO2	7	1;2;3;4	4	-1.3193	0.106682
GNA13	7	2;3;5;8	4	-3.0708	0.087925
BPTF	7	2;3;9;15	4	-3.2821	0.192263
SEC14L1	7	1;2;3;16	4	-2.1062	0.181712
MCRIP1	7	1;4;5;8	4	-1.522	0.113716
DUS1L	7	1;2;3;9	4	-1.48723	0.07034
RALBP1	7	1;8;9;15	4	-1.72922	0.121923
RAB31	7	1;2;5;16	4	-2.24897	0.223916
SEH1L	7	2;3;4;5	4	-1.40474	0.0433763
RIOK3	7	2;3;4;9	4	-1.61224	0.113716
PSTPIP2	7	1;2;3;4	4	-1.56817	0.0726846
TOP1	7	1;2;5;9	4	-1.72574	0.213365
ZMYND8	7	2;3;9;15	4	-2.06228	0.0890973
PREX1	7	1;2;3;15	4	-2.58468	0.28136
ZNF217	7	2;3;9;15	4	-1.97701	0.0902696
MBD3	7	2;4;9;15	4	-1.61943	0.042204
CSNK1G2	7	2;3;9;15	4	-2.13089	0.0890973
NFIC	7	1;2;9;15	4	-2.43563	0.212192
ILF3	7	2;3;5;9	4	-2.12089	0.181712
ADGRE2	7	2;3;4;5	4	-2.16712	0.073857
URI1	7	1;2;3;9	4	-1.42808	0.101993
PDCD5	7	1;4;8;9	4	-2.30462	0.133646
KMT2B	7	2;3;9;15	4	-1.95511	0.0726846
POLR2I	7	1;4;8;9	4	-1.96237	0.0679953
CAPNS1	7	1;3;4;8	4	-1.60969	0.0996483
TOMM40	7	1;2;5;9	4	-1.44163	0.0820633
ZNF83	7	2;3;9;15	4	-1.53231	0.0867526
TRIM28	7	1;2;4;9	4	-1.77038	0.0902696
DDX3Y	7	2;3;5;9	4	-1.80262	0.0398593
IL17RA	7	1;2;5;15	4	-2.37274	0.228605
MYH9	7	2;8;9;15	4	-2.0218	0.186401
ATF4	7	1;2;5;16	4	-2.24225	0.203986
BRD1	7	2;3;9;15	4	-1.67632	0.052755
PIM3	7	1;2;4;5	4	-1.75696	0.0644783
S100B	7	3;8;9;15	4	-3.23015	0.0539273
SKI	7	2;3;15	3	-1.64306	0.14068
TNFRSF1B	7	2;3;5	3	-2.21456	0.271981
PLEKHM2	7	2;4;15	3	-1.3382	0.0715123
RCC2	7	2;9;15	3	-1.12447	0.143025
HNRNPR	7	1;2;9	3	-1.68732	0.208675
PNRC2	7	3;5;9	3	-1.3948	0.165299
ZNF593	7	1;4;5	3	-0.940777	0.0515826
TXLNA	7	1;2;9	3	-1.43752	0.0621336
S100PBP	7	2;9;15	3	-1.15525	0.0937866
AGO4	7	2;3;15	3	-1.37618	0.0750293
RLF	7	2;3;5	3	-1.19539	0.077374
FOXJ3	7	2;3;15	3	-1.07087	0.0726846
MYSM1	7	2;3;15	3	-1.50423	0.0902696
DOCK7	7	2;4;9	3	-1.23265	0.052755
GBP2	7	3;4;5	3	-1.36407	0.0433763
RPAP2	7	1;2;15	3	-1.3523	0.080891
DPYD	7	2;3;4	3	-1.32911	0.0726846
FAM102B	7	2;3;9	3	-1.20179	0.0550996
RAP1A	7	4;5;8	3	-1.29997	0.288394
MAN1A2	7	2;9;15	3	-1.13558	0.0715123
HIST2H2AC	7	3;9;15	3	-1.76294	0.045721
PLEKHO1	7	2;8;15	3	-1.79068	0.287222
IFI16	7	2;4;9	3	-1.32017	0.594373
COPA	7	2;3;5	3	-1.21682	0.131301
HSPA6	7	2;3;4	3	-3.38526	0.0762016
DCAF6	7	1;2;3	3	-1.13179	0.0961313
SUCO	7	2;3;9	3	-1.06915	0.056272
TNFSF18	7	5;6;16	3	-4.16636	0.00586166
CACYBP	7	1;3;9	3	-1.39802	0.152403
RALGPS2	7	2;3;15	3	-1.0668	0.0515826
IRF2BP2	7	2;3;15	3	-1.27086	0.157093
HEATR1	7	1;2;4	3	-1.13521	0.0410317
MTR	7	2;3;15	3	-1.08332	0.066823
COX20	7	1;4;9	3	-1.59388	0.209848
AHCTF1	7	2;3;9	3	-1.41128	0.0480657
ROCK2	7	2;9;15	3	-1.40204	0.080891
BOLA3	7	1;4;9	3	-1.63383	0.042204
AC109826.1	7	3;4;9	3	-1.06735	0.042204
STEAP3	7	1;2;4	3	-1.22258	0.066823
MZT2A	7	4;8;9	3	-1.91125	0.0961313
TMEM163	7	1;3;9	3	-1.55186	0.03517
CXCR4	7	3;5;8	3	-4.28345	0.109027
RIF1	7	2;3;9	3	-2.23579	0.143025
NR4A2	7	3;5;6	3	-3.17711	0.0222743
SP3	7	2;3;9	3	-1.04926	0.109027
ZC3H15	7	1;5;9	3	-0.982086	0.220399
SPATS2L	7	1;4;9	3	-1.46186	0.063306
INO80D	7	2;3;15	3	-1.15951	0.0609613
CAB39	7	1;2;8	3	-1.25998	0.164127
LRRFIP1	7	2;3;9	3	-1.67569	0.269637
UBE2F	7	1;4;5	3	-0.876093	0.143025
VHL	7	2;3;5	3	-1.14587	0.0750293
OXSR1	7	2;3;9	3	-1.12195	0.0398593
ZNF445	7	2;3;4	3	-1.12204	0.0656506
STAB1	7	1;2;9	3	-2.23224	0.247362
PBRM1	7	1;2;9	3	-1.7657	0.172333
GNL3	7	1;2;5	3	-1.12771	0.15592
B4GALT4	7	2;3;5	3	-1.34566	0.066823
H1FX	7	3;8;9	3	-2.10499	0.167644
RYK	7	2;3;15	3	-1.08226	0.052755
XRN1	7	2;3;15	3	-1.15044	0.0937866
PLSCR1	7	2;3;4	3	-1.41084	0.294256
EIF2A	7	1;3;4	3	-0.92544	0.141852
DLG1	7	2;9;15	3	-1.24012	0.080891
ZNF721	7	2;3;15	3	-1.17246	0.0656506
UVSSA	7	2;3;15	3	-1.44652	0.0504103
FAM193A	7	2;3;9	3	-1.41154	0.0468933
KIAA0232	7	2;5;15	3	-1.32492	0.0867526
RFC1	7	2;3;9	3	-1.95568	0.148886
PAICS	7	1;4;9	3	-1.42736	0.0539273
YTHDC1	7	2;3;15	3	-1.46154	0.168816
MOB1B	7	2;3;15	3	-1.46972	0.10551
ANKRD17	7	2;5;15	3	-1.30807	0.116061
LINC01094	7	1;2;4	3	-1.29962	0.225088
SEC31A	7	2;3;9	3	-1.17252	0.148886
WDFY3	7	2;3;4	3	-1.69551	0.112544
TET2	7	2;3;15	3	-1.99988	0.101993
SNHG8	7	1;3;8	3	-1.84007	0.358734
OTUD4	7	2;3;5	3	-1.09646	0.0445487
FBXW7	7	2;3;15	3	-1.34712	0.049238
KLHL2	7	1;2;4	3	-0.954361	0.045721
CFAP97	7	1;2;9	3	-1.1727	0.180539
OTULIN	7	2;9;15	3	-1.13905	0.107855
ZFR	7	1;2;15	3	-1.18411	0.121923
TARS	7	1;2;5	3	-1.13122	0.118406
DNAJC21	7	1;2;9	3	-1.2035	0.087925
AP3B1	7	2;9;15	3	-1.45447	0.124267
CCNH	7	3;5;16	3	-1.95904	0.137163
TTC37	7	2;3;15	3	-1.33462	0.112544
MAN2A1	7	2;3;15	3	-1.28755	0.101993
VDAC1	7	1;9;16	3	-1.25859	0.325909
UBE2D2	7	5;8;9	3	-1.08805	0.228605
LARP1	7	1;2;4	3	-1.33175	0.110199
ERGIC1	7	2;3;4	3	-1.07099	0.114889
NQO2	7	4;9;16	3	-1.37288	0.073857
CDYL	7	2;3;15	3	-1.29396	0.0867526
RREB1	7	2;3;15	3	-1.46305	0.0867526
RANBP9	7	2;5;9	3	-1.06522	0.0797186
NUP153	7	2;5;9	3	-1.11005	0.049238
HIST1H1E	7	3;9;15	3	-2.84878	0.0328253
HIST1H2BF	7	3;9;15	3	-2.67264	0.0304807
HIST1H2BN	7	3;9;15	3	-2.37893	0.0293083
TRIM27	7	1;2;3	3	-1.22643	0.126612
ABCF1	7	2;5;9	3	-1.35056	0.118406
BRD2	7	2;5;9	3	-1.256	0.201641
SRSF3	7	5;9;16	3	-1.45635	0.412661
UBR2	7	2;3;15	3	-1.07577	0.098476
VEGFA	7	3;5;9	3	-3.68794	0.0152403
CASP8AP2	7	2;9;15	3	-2.31483	0.0586166
ARHGAP18	7	2;3;4	3	-1.26063	0.111372
EPB41L2	7	2;8;15	3	-1.85439	0.566237
AHI1	7	2;3;9	3	-1.81928	0.0926143
HEBP2	7	1;8;9	3	-1.30343	0.0644783
SUMO4	7	2;9;15	3	-1.13452	0.0339977
TNRC18	7	2;3;15	3	-1.67887	0.119578
FAM126A	7	2;9;15	3	-0.961316	0.0515826
ZNRF2	7	2;3;15	3	-1.06709	0.114889
AC004951.1	7	2;5;16	3	-1.76486	0.073857
ZNF117	7	2;3;15	3	-1.79795	0.066823
PTPN12	7	2;3;15	3	-1.24872	0.101993
CUX1	7	2;3;15	3	-1.4522	0.117233
KMT2C	7	2;3;15	3	-1.84535	0.180539
SCML1	7	3;5;9	3	-1.10635	0.0609613
EIF1AX	7	5;8;16	3	-1.41318	0.253224
HDAC6	7	2;5;9	3	-1.03002	0.0574443
HUWE1	7	2;3;9	3	-1.41776	0.0785463
RLIM	7	2;3;5	3	-0.963126	0.056272
MORF4L2	7	1;5;9	3	-1.19893	0.107855
FMR1	7	2;9;15	3	-1.06915	0.0679953
FAM50A	7	2;3;9	3	-1.1341	0.153576
PPP1R3B	7	2;3;4	3	-1.129	0.0468933
DOCK5	7	2;3;4	3	-0.919423	0.0539273
TACC1	7	2;9;15	3	-1.55194	0.284877
HOOK3	7	2;3;15	3	-1.33337	0.153576
TCEA1	7	3;8;9	3	-1.54342	0.214537
NSMAF	7	2;3;4	3	-1.05509	0.077374
TRPS1	7	2;3;9	3	-1.0449	0.059789
ASAP1	7	2;3;4	3	-0.912229	0.0515826
SMARCA2	7	2;9;15	3	-1.36629	0.206331
NFX1	7	2;9;15	3	-1.26875	0.087925
UBE2R2	7	1;3;8	3	-1.02895	0.0890973
UBAP2	7	2;3;9	3	-1.45042	0.0468933
SMC5	7	2;9;15	3	-1.90797	0.14068
TMEM2	7	2;3;5	3	-1.74959	0.0222743
CKS2	7	3;5;9	3	-2.52918	0.028136
TRIM14	7	2;4;9	3	-1.30656	0.0644783
RC3H2	7	2;5;15	3	-1.0103	0.0375147
NEK6	7	1;5;9	3	-0.862618	0.0468933
SET	7	1;8;9	3	-2.42072	0.358734
RAPGEF1	7	2;3;15	3	-1.55328	0.126612
SETX	7	2;3;15	3	-1.9618	0.235639
TUBB4B	7	1;5;9	3	-2.48787	0.0644783
EHMT1	7	2;3;9	3	-1.25666	0.112544
MRPL17	7	1;4;9	3	-1.07688	0.0996483
FAR1	7	2;3;9	3	-1.23347	0.114889
PIK3C2A	7	2;3;15	3	-1.17091	0.0937866
PRRG4	7	5;9;16	3	-1.653	0.07034
CKAP5	7	2;9;15	3	-1.81924	0.0691676
ATL3	7	2;4;9	3	-1.51883	0.0785463
RNASEH2C	7	1;4;9	3	-1.23822	0.15592
PPFIA1	7	2;3;9	3	-1.24505	0.084408
NUMA1	7	2;9;15	3	-1.63061	0.152403
COA4	7	1;4;9	3	-1.24952	0.091442
RNF169	7	2;9;15	3	-1.20153	0.0679953
RAB30-AS1	7	2;9;15	3	-0.922878	0.0726846
CHORDC1	7	1;2;3	3	-1.50073	0.145369
CARD16	7	1;4;8	3	-1.50987	0.119578
ZBTB16	7	3;5;16	3	-1.62236	0.0480657
HYOU1	7	1;2;4	3	-1.28547	0.0726846
LARP4B	7	2;3;4	3	-1.23146	0.073857
IDI1	7	3;5;16	3	-1.55149	0.146542
MAP3K8	7	2;3;4	3	-1.90482	0.098476
ERCC6	7	2;3;15	3	-1.13625	0.073857
DDIT4	7	3;4;9	3	-4.52578	0.28136
ZMIZ1	7	2;3;5	3	-0.94385	0.042204
PTEN	7	1;2;9	3	-0.992959	0.14068
PIK3AP1	7	1;2;4	3	-1.33692	0.109027
R3HCC1L	7	2;3;9	3	-1.10683	0.0574443
PDCD11	7	1;2;9	3	-1.18134	0.059789
FKBP4	7	1;3;4	3	-1.30123	0.094959
NOP2	7	1;2;4	3	-0.887762	0.042204
ZCRB1	7	4;8;9	3	-1.53266	0.0973036
HDAC7	7	2;5;15	3	-1.30616	0.049238
NR4A1	7	3;5;6	3	-4.1843	0.03517
EIF4B	7	1;3;8	3	-2.13086	0.221571
STAT2	7	2;4;9	3	-1.51562	0.101993
PTGES3	7	1;8;9	3	-1.58784	0.37163
R3HDM2	7	2;3;15	3	-1.33098	0.171161
CPM	7	1;5;16	3	-2.27566	0.167644
CCT2	7	1;5;9	3	-1.229	0.159437
NAP1L1	7	1;8;9	3	-2.26598	0.445487
EEA1	7	2;9;15	3	-1.4147	0.137163
VEZT	7	2;5;9	3	-0.983747	0.0797186
SNRPF	7	1;8;9	3	-1.8223	0.184056
HSP90B1	7	1;2;9	3	-1.60016	0.602579
MED13L	7	2;3;15	3	-1.75125	0.141852
ZCCHC8	7	2;3;9	3	-1.09039	0.0691676
RSRC2	7	2;3;9	3	-1.63178	0.318875
LCP1	7	1;8;9	3	-1.17028	0.268464
MBNL2	7	2;3;15	3	-1.04094	0.0762016
CHD8	7	1;2;4	3	-1.12907	0.0609613
RALGAPA1	7	2;3;15	3	-1.77958	0.0750293
ARF6	7	5;9;16	3	-1.43592	0.112544
NIN	7	2;9;15	3	-1.86698	0.106682
KIAA0586	7	2;3;9	3	-1.33541	0.0375147
ZBTB25	7	2;3;9	3	-1.02079	0.0515826
SIPA1L1	7	2;3;9	3	-1.36592	0.052755
FOS	7	3;5;15	3	-3.58435	0.334115
PPP4R3A	7	2;3;9	3	-1.28643	0.111372
CDC42BPB	7	2;5;15	3	-1.38026	0.063306
TNFAIP2	7	2;3;5	3	-1.17681	0.112544
MGA	7	2;5;9	3	-1.34214	0.0867526
EHD4	7	1;2;5	3	-1.35962	0.107855
ZNF106	7	1;2;15	3	-1.54199	0.263775
COPS2	7	1;3;8	3	-1.10262	0.0726846
TCF12	7	2;9;15	3	-1.32114	0.117233
SLTM	7	2;5;9	3	-1.46796	0.223916
ZNF609	7	2;3;15	3	-1.56067	0.0715123
MYO9A	7	2;9;15	3	-1.23782	0.0339977
AKAP13	7	2;3;15	3	-1.76078	0.355217
NME4	7	1;4;9	3	-1.56297	0.094959
NPIPB5	7	2;3;15	3	-1.9613	0.0832356
RABEP2	7	2;3;9	3	-1.17755	0.052755
MAZ	7	2;9;15	3	-1.56081	0.077374
BCL7C	7	4;8;9	3	-1.45192	0.084408
ADGRG1	7	1;2;15	3	-1.90612	0.436108
ZFHX3	7	2;3;15	3	-1.90027	0.283705
SLC7A5	7	2;3;5	3	-2.0691	0.0504103
PIEZO1	7	2;9;15	3	-1.46117	0.0797186
SMG6	7	2;3;9	3	-1.17534	0.056272
TNFSF12	7	1;4;8	3	-1.19123	0.168816
PER1	7	2;3;5	3	-2.04179	0.0480657
FLOT2	7	1;2;4	3	-1.38526	0.066823
TAOK1	7	2;3;15	3	-1.56956	0.151231
SLFN11	7	1;2;9	3	-1.30714	0.077374
CCL3	7	5;6;16	3	-9.18495	0.0480657
CCL3L3	7	5;6;16	3	-8.50056	0.0293083
CCL4L2	7	5;6;16	3	-9.02965	0.042204
GGNBP2	7	2;9;16	3	-1.5942	0.19578
MLLT6	7	2;3;15	3	-1.91103	0.124267
MED1	7	2;4;9	3	-0.959693	0.052755
STAT5A	7	2;3;4	3	-0.974256	0.056272
HEXIM1	7	3;5;15	3	-0.992751	0.0539273
NME1	7	1;4;9	3	-1.58681	0.101993
CLTC	7	1;2;9	3	-1.31974	0.254396
MED13	7	2;3;15	3	-1.30377	0.110199
KCNJ2	7	1;2;5	3	-1.2879	0.0621336
USP36	7	2;3;5	3	-1.79549	0.0574443
ARHGDIA	7	1;4;5	3	-1.11288	0.241501
CENPX	7	1;4;9	3	-1.80342	0.077374
LDLRAD4	7	2;3;15	3	-1.48718	0.101993
BCL2	7	2;3;5	3	-1.50505	0.0890973
RTTN	7	2;9;15	3	-1.34723	0.0937866
ZNF407	7	2;3;9	3	-1.39238	0.0375147
TXNL4A	7	1;8;9	3	-1.34786	0.139508
MAVS	7	2;4;15	3	-1.63105	0.0996483
RASSF2	7	1;2;3	3	-1.17081	0.134818
XRN2	7	1;2;9	3	-0.956627	0.206331
THBD	7	1;2;3	3	-1.75884	0.0199297
ASXL1	7	2;3;9	3	-1.0094	0.073857
SLC17A9	7	1;2;4	3	-0.992232	0.0375147
PTBP1	7	2;5;9	3	-1.53939	0.158265
ZBTB7A	7	2;5;15	3	-1.96119	0.131301
DNM2	7	2;3;9	3	-1.30264	0.147714
CARM1	7	1;2;3	3	-1.0705	0.0445487
SMARCA4	7	2;4;9	3	-1.27661	0.0609613
JUNB	7	3;5;16	3	-3.67798	0.378664
DNAJB1	7	3;6;9	3	-6.40025	0.123095
GPI	7	3;4;9	3	-0.851245	0.066823
FCGBP	7	4;8;9	3	-2.48133	0.200469
SERTAD1	7	5;6;16	3	-2.1777	0.038687
FOSB	7	3;5;6	3	-3.28169	0.0117233
SIGLEC9	7	1;4;5	3	-1.26146	0.0973036
LILRB3	7	2;3;4	3	-1.43793	0.056272
A1BG	7	1;4;8	3	-1.07311	0.056272
PRR14L	7	2;9;15	3	-1.52941	0.0926143
CSNK1E	7	2;3;15	3	-1.31528	0.077374
PDGFB	7	3;5;15	3	-1.70049	0.126612
KIAA0930	7	1;2;4	3	-1.36216	0.135991
TTC3	7	2;3;15	3	-2.06385	0.221571
TRPM2	7	2;3;4	3	-1.65089	0.117233
SRM	7	1;4	2	-0.667254	0.100821
MIIP	7	1;4	2	-0.593704	0.056272
PRDM2	7	2;15	2	-1.09539	0.130129
DDI2	7	2;15	2	-0.752211	0.0656506
MRTO4	7	1;5	2	-0.567945	0.0574443
USP48	7	2;9	2	-0.755829	0.103165
PHACTR4	7	2;9	2	-0.880991	0.114889
SRSF4	7	2;9	2	-1.02057	0.208675
PUM1	7	2;3	2	-0.800995	0.154748
ZMYM4	7	2;3	2	-0.87677	0.0797186
KIAA0319L	7	2;4	2	-0.75911	0.0691676
AGO3	7	2;4	2	-0.914868	0.103165
GNL2	7	5;9	2	-0.761248	0.0715123
FHL3	7	5;16	2	-1.06321	0.0550996
MFSD2A	7	5;9	2	-0.717131	0.028136
C1orf228	7	4;9	2	-1.09426	0.0750293
MOB3C	7	2;5	2	-0.891655	0.0468933
PRPF38A	7	5;16	2	-0.835311	0.091442
RABGGTB	7	2;3	2	-0.721205	0.121923
DNAJB4	7	3;15	2	-1.44287	0.0504103
ODF2L	7	3;9	2	-0.836944	0.0867526
SH3GLB1	7	1;5	2	-0.714948	0.218054
ZNF326	7	2;15	2	-0.901874	0.103165
DNTTIP2	7	5;9	2	-0.663921	0.101993
PSRC1	7	9;16	2	-0.938183	0.0961313
AMPD2	7	2;3	2	-0.858891	0.0480657
HIPK1	7	2;15	2	-0.733562	0.100821
TTF2	7	2;9	2	-1.53847	0.077374
FP700111.1	7	3;15	2	-1.06609	0.0433763
ANP32E	7	3;9	2	-1.67142	0.119578
CKS1B	7	4;9	2	-2.21743	0.0468933
ZBTB7B	7	2;4	2	-0.659095	0.0398593
CCT3	7	1;4	2	-0.800581	0.208675
ARHGEF11	7	2;9	2	-0.765537	0.0726846
CD84	7	2;5	2	-0.679645	0.396249
PFDN2	7	1;5	2	-0.664576	0.216882
ZBTB37	7	2;3	2	-0.831785	0.0679953
ABL2	7	2;5	2	-1.5203	0.073857
STX6	7	2;3	2	-0.69216	0.0926143
DHX9	7	2;9	2	-0.702081	0.153576
SMG7	7	2;15	2	-0.910073	0.0574443
NCF2	7	1;4	2	-0.599854	0.112544
TPR	7	2;9	2	-1.75707	0.233294
CAMSAP2	7	2;15	2	-1.05071	0.0586166
IPO9	7	2;9	2	-0.921226	0.0515826
NUCKS1	7	8;9	2	-2.44847	0.396249
RASSF5	7	3;5	2	-0.704216	0.0961313
ATF3	7	3;5	2	-3.24918	0.00586166
TLR5	7	1;2	2	-1.13657	0.16061
NVL	7	2;9	2	-0.775752	0.056272
TMEM63A	7	2;4	2	-0.763147	0.049238
COA6	7	1;4	2	-0.682236	0.0832356
PUM2	7	2;3	2	-0.871664	0.114889
NCOA1	7	2;15	2	-0.949693	0.077374
PPM1G	7	1;9	2	-0.978889	0.167644
WDR43	7	1;2	2	-0.773236	0.127784
BIRC6	7	2;3	2	-1.11333	0.154748
EIF2AK2	7	4;9	2	-1.78328	0.174678
SRBD1	7	2;9	2	-0.770875	0.052755
TTC7A	7	2;3	2	-0.721976	0.104338
PSME4	7	2;5	2	-0.843004	0.0855803
PNPT1	7	2;4	2	-0.902933	0.098476
PAPOLG	7	2;3	2	-1.34559	0.0785463
UGP2	7	3;9	2	-0.796587	0.207503
PNO1	7	1;5	2	-0.640389	0.049238
MPHOSPH10	7	1;2	2	-0.699975	0.118406
TPRKB	7	4;9	2	-0.672801	0.0961313
POLE4	7	4;9	2	-0.76201	0.077374
SNRNP200	7	2;9	2	-0.741706	0.135991
ANKRD36	7	2;9	2	-1.64989	0.0820633
AC092683.1	7	2;9	2	-1.16611	0.0433763
MAP4K4	7	2;15	2	-1.62141	0.253224
LIMS1	7	5;16	2	-1.96192	0.277843
INSIG2	7	3;9	2	-0.73954	0.0785463
CLASP1	7	2;9	2	-0.691045	0.038687
NIFK	7	1;5	2	-0.77052	0.137163
MAP3K2	7	2;3	2	-1.0561	0.182884
IWS1	7	2;9	2	-1.19647	0.112544
UGGT1	7	2;9	2	-0.874037	0.0691676
IMP4	7	1;4	2	-0.542585	0.100821
CCNT2	7	2;3	2	-0.886207	0.0996483
R3HDM1	7	2;9	2	-0.866873	0.0468933
MBD5	7	2;15	2	-0.77033	0.0679953
PRPF40A	7	2;9	2	-0.932184	0.253224
GCA	7	1;4	2	-0.732576	0.250879
PPIG	7	2;9	2	-0.994434	0.313013
OLA1	7	1;8	2	-0.754642	0.0820633
LNPK	7	4;9	2	-0.991514	0.066823
RAPH1	7	2;5	2	-0.745654	0.098476
NDUFS1	7	2;9	2	-0.785555	0.084408
KLF7	7	5;16	2	-1.17366	0.0750293
CTDSP1	7	2;5	2	-0.627016	0.107855
CUL3	7	2;9	2	-0.756275	0.106682
AGFG1	7	2;3	2	-1.10681	0.0621336
SP110	7	2;4	2	-1.40543	0.236811
ING5	7	2;9	2	-0.789489	0.052755
BHLHE40	7	3;5	2	-1.17008	0.056272
ARL8B	7	3;5	2	-0.6335	0.0937866
EDEM1	7	2;3	2	-0.732735	0.0515826
IRAK2	7	5;6	2	-1.52682	0.0187573
VGLL4	7	2;3	2	-0.774191	0.0902696
RAF1	7	2;3	2	-0.784484	0.110199
TGFBR2	7	2;15	2	-0.824498	0.26143
CSRNP1	7	3;5	2	-1.12707	0.0375147
SMARCC1	7	2;9	2	-1.1299	0.0926143
ARIH2	7	2;9	2	-0.945264	0.0996483
RASSF1	7	5;9	2	-0.787327	0.066823
WDR82	7	2;15	2	-1.10371	0.101993
TKT	7	1;8	2	-1.27272	0.24619
CACNA1D	7	2;15	2	-0.733405	0.107855
PXK	7	3;9	2	-0.710902	0.0398593
ATG3	7	4;9	2	-0.745046	0.114889
GSK3B	7	2;9	2	-0.612947	0.0820633
IQCB1	7	3;9	2	-0.672297	0.0586166
CSTA	7	3;8	2	-1.13637	0.0621336
KPNA1	7	2;3	2	-0.678351	0.0890973
OSBPL11	7	2;15	2	-0.883112	0.17585
TOPBP1	7	2;9	2	-1.54726	0.0515826
ZBTB38	7	2;15	2	-0.943709	0.133646
RNF7	7	1;8	2	-0.935777	0.201641
ATR	7	2;9	2	-0.855194	0.0445487
SIAH2	7	3;15	2	-0.818232	0.0679953
RSRC1	7	2;9	2	-1.03275	0.236811
MRPL47	7	4;9	2	-0.669074	0.084408
YEATS2	7	3;9	2	-0.95346	0.028136
VPS8	7	2;3	2	-0.7556	0.0867526
LSG1	7	2;4	2	-0.630736	0.0515826
ZNF141	7	2;15	2	-0.670795	0.0656506
CTBP1	7	2;4	2	-0.844245	0.0750293
NSD2	7	2;9	2	-2.1247	0.0328253
MXD4	7	2;15	2	-0.986859	0.235639
NOP14	7	2;9	2	-0.555746	0.0480657
GRPEL1	7	1;4	2	-0.641379	0.0973036
LCORL	7	2;9	2	-1.14283	0.084408
RBPJ	7	2;3	2	-1.4334	0.275498
ARAP2	7	2;3	2	-0.85848	0.063306
TBC1D1	7	2;5	2	-0.614345	0.109027
N4BP2	7	2;9	2	-0.905016	0.0550996
EXOC1	7	2;15	2	-0.827315	0.132474
CXCL8	7	5;6	2	-2.43094	0.00234467
USO1	7	1;2	2	-0.593528	0.114889
AFF1	7	2;15	2	-0.983865	0.0996483
ABCG2	7	5;16	2	-1.46235	0.077374
HERC5	7	4;9	2	-1.8364	0.0445487
EIF4E	7	5;16	2	-1.44285	0.161782
UBE2D3	7	3;5	2	-0.677731	0.376319
ALPK1	7	2;3	2	-1.26972	0.114889
CAMK2D	7	2;15	2	-0.804732	0.116061
SPRY1	7	3;16	2	-1.05644	0.073857
LARP1B	7	2;9	2	-0.962847	0.042204
NAA15	7	2;5	2	-0.775276	0.135991
SMARCA5	7	2;9	2	-0.726092	0.161782
DDX60	7	4;6	2	-1.18627	0.038687
DDX60L	7	2;4	2	-1.0866	0.073857
HMGB2	7	3;9	2	-3.85482	0.131301
SPCS3	7	1;9	2	-0.734964	0.289566
CLPTM1L	7	1;2	2	-0.614238	0.0679953
LPCAT1	7	2;9	2	-0.774588	0.0468933
C5orf42	7	2;9	2	-0.869889	0.052755
PTGER4	7	3;5	2	-1.05112	0.0515826
PLK2	7	3;15	2	-1.11723	0.031653
KIF2A	7	2;9	2	-1.32721	0.0855803
CCDC125	7	2;9	2	-0.74577	0.0445487
MSH3	7	2;9	2	-0.853853	0.0902696
TMEM167A	7	4;9	2	-0.684333	0.145369
ARRDC3	7	3;16	2	-1.16128	0.0750293
EPB41L4A-AS1	7	3;8	2	-0.959002	0.073857
APC	7	2;9	2	-0.895271	0.0926143
DCP2	7	2;9	2	-1.11998	0.166471
DMXL1	7	2;3	2	-0.681682	0.0550996
LMNB1	7	4;9	2	-2.09815	0.024619
H2AFY	7	2;9	2	-0.924988	0.410317
EGR1	7	5;6	2	-3.38848	0.0339977
HSPA9	7	3;9	2	-0.800463	0.177022
MATR3.1	7	3;9	2	-0.944821	0.0152403
TCOF1	7	2;9	2	-0.98229	0.0609613
STK10	7	2;5	2	-0.789119	0.0820633
CREBRF	7	3;15	2	-0.892937	0.185229
NOP16	7	1;5	2	-0.768521	0.0257913
FAF2	7	2;9	2	-0.609904	0.073857
UIMC1	7	2;3	2	-0.685389	0.059789
MCUR1	7	4;9	2	-0.934144	0.0550996
JARID2	7	3;15	2	-0.549704	0.049238
KDM1B	7	2;3	2	-0.683107	0.0574443
HIST1H2BC	7	3;9	2	-1.20861	0.0398593
AL031777.3	7	3;15	2	-1.60918	0.0762016
HIST1H2BG	7	3;15	2	-2.37758	0.094959
HIST1H2AE	7	3;15	2	-1.43067	0.03517
HIST1H1D	7	3;9	2	-4.0007	0.0304807
HIST1H2BH	7	9;15	2	-2.34278	0.0363423
HIST1H2AG	7	3;9	2	-1.52332	0.0199297
HLA-F	7	3;4	2	-0.59469	0.144197
PBX2	7	2;15	2	-0.838739	0.0762016
TAP2	7	4;9	2	-0.596647	0.077374
NUDT3	7	2;15	2	-1.1956	0.22626
ZFAND3	7	2;3	2	-0.685946	0.077374
CCND3	7	4;16	2	-0.760114	0.0973036
RUNX2	7	2;3	2	-0.983191	0.0762016
ENPP4	7	3;9	2	-0.75745	0.038687
PLA2G7	7	1;4	2	-0.702662	0.066823
PTP4A1	7	3;5	2	-1.04331	0.0926143
UBE2J1	7	1;5	2	-0.704625	0.12075
GTF3C6	7	1;9	2	-0.797571	0.104338
NCOA7	7	2;5	2	-1.12625	0.146542
MAP3K5	7	2;15	2	-0.88374	0.101993
ABRACL	7	4;9	2	-0.623568	0.084408
SCAF8	7	2;15	2	-0.676477	0.0515826
TULP4	7	2;3	2	-0.878685	0.0785463
EZR	7	1;9	2	-1.04016	0.087925
TCP1	7	3;9	2	-1.04728	0.159437
MAP3K4	7	2;9	2	-0.758399	0.0574443
MIOS	7	2;5	2	-0.70163	0.0867526
SNX13	7	2;15	2	-1.07471	0.147714
COA1	7	9;15	2	-1.01647	0.112544
BAZ1B	7	2;9	2	-1.57934	0.157093
GTF2I	7	2;15	2	-1.22778	0.295428
POM121C	7	2;9	2	-0.763801	0.0691676
ANKIB1	7	2;4	2	-0.698957	0.056272
SAP25	7	2;15	2	-0.970445	0.0715123
SERPINE1	7	3;5	2	-0.916077	0.0691676
ORAI2	7	2;4	2	-0.664599	0.059789
DNAJC2	7	2;5	2	-0.737909	0.0973036
ZNF800	7	2;5	2	-0.907222	0.107855
RBM28	7	1;2	2	-0.802341	0.087925
HILPDA	7	3;9	2	-2.01416	0.0257913
TNPO3	7	2;9	2	-0.742934	0.0574443
UBE2H	7	2;3	2	-0.614902	0.0679953
AC016831.5	7	5;16	2	-0.957906	0.080891
MTPN	7	8;9	2	-1.32866	0.186401
ZYX	7	4;5	2	-0.810448	0.117233
INSIG1	7	3;9	2	-1.85257	0.0363423
NOM1	7	2;9	2	-1.06794	0.066823
WDR60	7	2;15	2	-0.904252	0.0832356
PRKX	7	2;15	2	-0.707579	0.0890973
SYAP1	7	3;5	2	-1.27533	0.087925
USP9X	7	2;15	2	-0.779807	0.0937866
MIR222HG	7	5;15	2	-1.32234	0.0762016
SMC1A	7	2;9	2	-1.70443	0.174678
IGBP1	7	1;8	2	-1.04067	0.0832356
MAGT1	7	1;5	2	-0.778597	0.112544
TCEAL9	7	3;9	2	-1.5208	0.0445487
TSC22D3	7	3;16	2	-2.02403	0.094959
UBE2A	7	5;9	2	-0.612601	0.141852
MCPH1	7	2;9	2	-1.0853	0.052755
LPL	7	5;16	2	-3.0451	0.0222743
FAM160B2	7	2;15	2	-0.8139	0.0539273
EGR3	7	5;6	2	-3.14957	0.0117233
TNFRSF10D	7	2;5	2	-0.840756	0.0363423
PPP2R2A	7	2;5	2	-0.565984	0.104338
HMBOX1	7	2;15	2	-0.739865	0.0832356
PLEKHA2	7	2;3	2	-0.926348	0.0961313
SPIDR	7	2;9	2	-0.534833	0.0715123
CHCHD7	7	1;4	2	-1.07789	0.30129
UBXN2B	7	2;3	2	-0.803983	0.0762016
VCPIP1	7	2;15	2	-0.610197	0.0726846
CSPP1	7	2;9	2	-0.989136	0.0609613
RBM12B	7	2;15	2	-0.822065	0.0656506
UBR5	7	2;3	2	-0.988676	0.0961313
ZHX1	7	2;9	2	-0.756214	0.077374
SQLE	7	3;5	2	-0.724418	0.066823
MYC	7	5;16	2	-1.20948	0.0750293
PHF20L1	7	2;15	2	-0.991043	0.137163
JAK2	7	2;15	2	-0.862528	0.117233
KDM4C	7	2;3	2	-0.714114	0.0539273
CNTLN	7	2;9	2	-1.5086	0.0832356
PLIN2	7	3;8	2	-2.22459	0.0574443
DENND4C	7	2;15	2	-0.689303	0.066823
GLIPR2	7	4;9	2	-0.741152	0.0199297
KLF9	7	15;16	2	-1.0638	0.0621336
GNAQ	7	1;2	2	-1.07202	0.161782
AGTPBP1	7	2;9	2	-0.653248	0.0468933
ERCC6L2	7	2;15	2	-1.05275	0.0586166
PTBP3	7	2;3	2	-1.04962	0.128957
CDK5RAP2	7	2;9	2	-1.41592	0.0679953
MAPKAP1	7	2;9	2	-0.860057	0.0820633
PTPA	7	2;9	2	-0.73895	0.056272
PRRC2B	7	2;15	2	-1.4765	0.180539
SURF6	7	1;2	2	-0.686397	0.0961313
UBAC1	7	9;15	2	-0.973376	0.12075
RABL6	7	2;9	2	-1.1556	0.0750293
NAP1L4	7	2;9	2	-1.03357	0.184056
SWAP70	7	2;3	2	-0.815801	0.19109
ADM	7	3;9	2	-3.00895	0.007034
NUCB2	7	1;9	2	-1.63206	0.0550996
QSER1	7	2;9	2	-1.17478	0.087925
CAPRIN1	7	2;9	2	-0.70437	0.132474
PHF21A	7	2;3	2	-0.880079	0.059789
ZDHHC5	7	2;9	2	-0.915243	0.0621336
ZFP91	7	2;9	2	-0.773538	0.0480657
RAB3IL1	7	1;2	2	-0.864573	0.0890973
NAA40	7	2;15	2	-0.748114	0.0785463
CCDC85B	7	1;4	2	-0.897848	0.188746
RBM14	7	2;9	2	-0.741553	0.0797186
CDK2AP2	7	1;4	2	-0.563692	0.168816
NADSYN1	7	2;4	2	-0.823956	0.0539273
UCP2	7	4;8	2	-1.07362	0.249707
EMSY	7	2;9	2	-0.743335	0.0515826
RSF1	7	2;15	2	-0.959545	0.181712
CEP295	7	2;9	2	-2.05188	0.0574443
CBL	7	2;15	2	-0.888069	0.152403
ARHGEF12	7	2;15	2	-0.890431	0.045721
RBM17	7	2;9	2	-1.26169	0.180539
PFKFB3	7	2;3	2	-2.26507	0.23095
TAF3	7	2;9	2	-0.916103	0.0820633
BEND7	7	5;16	2	-1.81887	0.0937866
ANKRD26	7	2;9	2	-1.32276	0.0726846
ARHGAP12	7	2;15	2	-1.06976	0.208675
KIF5B	7	2;9	2	-0.9542	0.249707
CREM	7	3;5	2	-1.84905	0.107855
BMS1	7	2;9	2	-0.762758	0.0750293
EGR2	7	5;6	2	-4.25696	0.00468933
CCAR1	7	2;9	2	-1.2583	0.157093
VPS26A	7	3;5	2	-0.745314	0.117233
EIF4EBP2	7	2;4	2	-0.575832	0.063306
P4HA1	7	3;9	2	-1.17477	0.216882
PPIF	7	5;9	2	-0.892181	0.0820633
WAPL	7	2;9	2	-0.699617	0.180539
ANKRD22	7	1;4	2	-0.78094	0.0867526
STAMBPL1	7	2;5	2	-0.828228	0.0679953
EXOC6	7	2;9	2	-0.927148	0.0832356
MYOF	7	2;4	2	-0.62408	0.119578
FRA10AC1	7	2;15	2	-0.865912	0.080891
NOC3L	7	2;9	2	-0.767034	0.091442
LCOR	7	2;5	2	-1.05641	0.127784
BLOC1S2	7	4;5	2	-0.617808	0.0820633
ITPRIP	7	2;5	2	-0.914788	0.0550996
NHLRC2	7	2;15	2	-0.767865	0.091442
SHTN1	7	2;15	2	-1.37026	0.393904
CHST15	7	2;3	2	-0.673241	0.059789
CTBP2	7	2;15	2	-1.12992	0.126612
PPP2R2D	7	2;9	2	-0.865486	0.059789
CCND2	7	2;3	2	-0.878856	0.116061
CHD4	7	2;9	2	-1.21967	0.168816
PTPN6	7	5;16	2	-1.03675	0.274326
CD69	7	3;5	2	-2.17118	0.087925
GABARAPL1	7	3;5	2	-1.53069	0.0961313
APOLD1	7	9;15	2	-2.22117	0.038687
ATF7IP	7	2;15	2	-1.02021	0.119578
BCAT1	7	2;3	2	-0.685171	0.063306
KIAA1551	7	2;15	2	-1.2377	0.172333
TUBA1C	7	5;9	2	-1.75193	0.042204
CBX5	7	2;9	2	-2.01751	0.104338
GPR84	7	1;5	2	-1.06503	0.101993
DGKA	7	2;5	2	-0.728214	0.0797186
PA2G4	7	1;9	2	-1.3162	0.249707
NAB2	7	5;16	2	-2.12856	0.0504103
MON2	7	2;15	2	-0.844885	0.084408
IRAK3	7	2;5	2	-1.09891	0.103165
PPP1R12A	7	2;9	2	-0.972486	0.222743
CEP290	7	2;9	2	-1.10343	0.0762016
ATP2B1	7	2;9	2	-0.797377	0.209848
NR2C1	7	2;9	2	-0.667809	0.0586166
IKBIP	7	1;9	2	-0.766448	0.164127
APAF1	7	2;3	2	-0.856927	0.109027
CHST11	7	2;5	2	-0.810242	0.21102
CORO1C	7	2;3	2	-0.660589	0.109027
SSH1	7	2;15	2	-1.13818	0.134818
GIT2	7	2;15	2	-0.98786	0.146542
OAS3	7	4;9	2	-1.45524	0.0304807
MLEC	7	1;9	2	-0.776932	0.241501
MPHOSPH9	7	2;9	2	-1.36105	0.0586166
CDK2AP1	7	1;8	2	-0.990746	0.207503
KMT5A	7	2;9	2	-1.14602	0.101993
DDX55	7	2;9	2	-0.750563	0.0574443
SCARB1	7	2;15	2	-1.04092	0.0797186
EP400	7	2;9	2	-0.914918	0.080891
CHFR	7	2;9	2	-0.918932	0.0621336
USP12	7	9;15	2	-0.796215	0.045721
POLR1D	7	1;8	2	-0.954641	0.150059
PDS5B	7	2;9	2	-1.14226	0.107855
SUPT20H	7	2;9	2	-0.854908	0.0961313
EPSTI1	7	4;9	2	-1.32518	0.117233
TDRD3	7	2;15	2	-0.681304	0.052755
UGGT2	7	2;9	2	-0.919499	0.059789
ING1	7	3;9	2	-0.893851	0.03517
ARHGEF7	7	2;3	2	-0.801885	0.0656506
ATP11A	7	2;3	2	-0.842921	0.0902696
CDC16	7	2;4	2	-0.633944	0.0679953
UPF3A	7	2;9	2	-0.851362	0.134818
CCNB1IP1	7	1;4	2	-0.58913	0.0468933
PNP	7	1;5	2	-0.814499	0.059789
SUPT16H	7	1;9	2	-1.60913	0.12544
AL627171.1	7	3;15	2	-1.2106	0.0433763
SOS2	7	2;15	2	-0.703016	0.0797186
ERO1A	7	3;9	2	-1.12284	0.0961313
SOCS4	7	2;9	2	-0.719807	0.0574443
TIMM9	7	1;4	2	-0.54831	0.073857
PRKCH	7	5;16	2	-1.32023	0.03517
HIF1A	7	3;5	2	-1.93775	0.26612
HIF1A-AS2	7	3;9	2	-1.19002	0.0375147
YLPM1	7	2;9	2	-0.890491	0.073857
MLH3	7	2;9	2	-0.717718	0.0515826
CPSF2	7	2;9	2	-0.947364	0.0762016
RIN3	7	2;3	2	-0.762988	0.138335
SETD3	7	2;5	2	-0.63418	0.0750293
YY1	7	2;9	2	-1.06809	0.182884
WARS	7	3;4	2	-0.837647	0.0691676
RCOR1	7	2;3	2	-0.585344	0.0539273
KLC1	7	2;15	2	-0.945121	0.100821
AKT1	7	2;9	2	-1.05483	0.0609613
PACS2	7	2;15	2	-0.952863	0.0973036
MTA1	7	2;9	2	-0.819144	0.052755
TUBGCP5	7	2;9	2	-0.811036	0.0574443
UBE3A	7	2;15	2	-0.869057	0.128957
TJP1	7	1;15	2	-0.875164	0.0445487
SPRED1	7	2;5	2	-1.12375	0.189918
INAFM2	7	2;3	2	-1.1479	0.106682
MYEF2	7	9;15	2	-0.782055	0.0468933
TRPM7	7	2;3	2	-0.904541	0.0855803
GTF2A2	7	1;4	2	-0.629321	0.157093
ANXA2	7	3;4	2	-1.18285	0.0363423
ICE2	7	2;9	2	-0.800491	0.091442
PDCD7	7	2;15	2	-0.803094	0.0937866
SMAD3	7	2;5	2	-0.642562	0.0410317
PKM	7	4;9	2	-0.719518	0.329426
ARIH1	7	2;4	2	-0.865066	0.0621336
SIN3A	7	2;9	2	-0.797074	0.059789
PEAK1	7	2;5	2	-0.822358	0.101993
CREBBP	7	2;15	2	-0.947771	0.10551
USP7	7	2;9	2	-0.909505	0.0937866
ATF7IP2	7	3;9	2	-0.657999	0.0867526
LITAF	7	5;8	2	-0.95675	0.174678
RSL1D1	7	1;8	2	-1.00293	0.188746
GSPT1	7	1;5	2	-0.677284	0.134818
COQ7	7	3;15	2	-0.850875	0.077374
ITPRIPL2	7	2;15	2	-1.33371	0.222743
SDR42E2	7	3;15	2	-1.04674	0.021102
INO80E	7	2;9	2	-0.785575	0.056272
DCTPP1	7	1;9	2	-0.793157	0.0468933
ITGAL	7	2;4	2	-0.913308	0.066823
N4BP1	7	2;15	2	-0.698721	0.059789
HEATR3	7	2;3	2	-0.713572	0.0445487
CYLD	7	2;3	2	-0.850489	0.144197
AC007336.1	7	2;5	2	-0.724983	0.0902696
MT1E	7	8;15	2	-2.32674	0.0586166
USB1	7	2;4	2	-0.625096	0.0445487
CSNK2A2	7	8;9	2	-0.848126	0.0621336
DYNC1LI2	7	2;15	2	-0.938131	0.107855
DDX19A	7	2;4	2	-0.742997	0.056272
ADAT1	7	4;9	2	-0.693241	0.0410317
CMC2	7	5;9	2	-0.962374	0.091442
GCSH	7	1;4	2	-0.538193	0.0539273
CMIP	7	2;15	2	-1.24932	0.135991
MBTPS1	7	2;15	2	-0.795988	0.133646
ANKFY1	7	2;4	2	-0.767918	0.0785463
RABEP1	7	2;5	2	-0.799778	0.132474
KDM6B	7	2;5	2	-1.92935	0.0398593
CHD3	7	2;15	2	-1.09398	0.0375147
AC098850.4	7	2;3	2	-0.802729	0.0504103
SREBF1	7	2;5	2	-0.661401	0.0574443
USP22	7	2;15	2	-0.987835	0.12075
LGALS9	7	4;8	2	-0.941681	0.3517
SUZ12	7	2;9	2	-1.33474	0.123095
TAF15	7	2;9	2	-0.925214	0.127784
CCL4	7	5;6	2	-7.89056	0.0574443
SYNRG	7	2;15	2	-0.926358	0.167644
PIP4K2B	7	2;15	2	-0.856172	0.0410317
CWC25	7	2;9	2	-0.809262	0.116061
DNAJC7	7	2;9	2	-0.685943	0.212192
STAT5B	7	2;3	2	-0.802274	0.0363423
EZH1	7	2;15	2	-0.893795	0.091442
DUSP3	7	1;2	2	-0.613809	0.0468933
ARL17A	7	2;15	2	-0.838624	0.066823
NPEPPS	7	2;3	2	-0.876506	0.131301
ZNF652	7	2;15	2	-0.833336	0.186401
TRIM25	7	2;4	2	-0.696465	0.066823
MSI2	7	2;15	2	-0.980881	0.087925
SKA2	7	4;9	2	-1.66758	0.03517
AC091271.1	7	3;15	2	-1.2095	0.0375147
USP32	7	2;4	2	-0.650414	0.0609613
TLK2	7	2;15	2	-0.815197	0.0832356
TANC2	7	2;3	2	-0.967675	0.087925
MAP3K3	7	2;15	2	-0.820196	0.0726846
DDX42	7	2;9	2	-1.13204	0.112544
MYO15B	7	2;15	2	-0.838659	0.0480657
UBALD2	7	3;9	2	-0.871211	0.098476
SPHK1	7	5;16	2	-1.17963	0.0199297
JMJD6	7	3;5	2	-1.05651	0.0762016
CYTH1	7	2;3	2	-0.914001	0.113716
NPLOC4	7	2;9	2	-0.790268	0.045721
CCDC137	7	2;9	2	-1.19231	0.0621336
CSNK1D	7	2;5	2	-1.11366	0.171161
USP14	7	1;9	2	-0.719807	0.114889
THOC1	7	2;9	2	-0.97469	0.104338
LPIN2	7	2;15	2	-0.910918	0.242673
TGIF1	7	3;5	2	-1.07199	0.045721
VAPA	7	5;16	2	-1.18302	0.33177
CEP192	7	2;9	2	-1.22012	0.0398593
ROCK1	7	2;3	2	-1.01992	0.255569
SNRPD1	7	1;9	2	-1.23595	0.169988
DSC2	7	1;3	2	-0.534497	0.133646
MALT1	7	2;3	2	-0.72364	0.059789
KIAA1468	7	2;15	2	-0.7587	0.059789
CENPB	7	4;9	2	-0.615626	0.0504103
KIF16B	7	2;15	2	-0.884739	0.066823
GZF1	7	3;9	2	-1.1326	0.031653
MAPRE1	7	5;9	2	-0.752497	0.15592
CHMP4B	7	5;8	2	-0.850758	0.169988
EIF2S2	7	1;9	2	-0.843612	0.358734
RBM12	7	2;9	2	-0.687505	0.049238
NORAD	7	2;15	2	-1.26901	0.16061
SOGA1	7	2;9	2	-0.83107	0.056272
SAMHD1	7	2;4	2	-0.75221	0.345838
RALGAPB	7	2;15	2	-0.681985	0.045721
PLTP	7	1;9	2	-1.10393	0.177022
ZNFX1	7	2;4	2	-0.574484	0.0574443
DNAJC5	7	2;4	2	-0.839823	0.066823
DAZAP1	7	2;9	2	-1.19436	0.109027
AP3D1	7	2;9	2	-1.13103	0.080891
MFSD12	7	2;4	2	-0.851624	0.124267
KDM4B	7	2;3	2	-0.988896	0.059789
KHSRP	7	2;9	2	-1.21048	0.0926143
DNMT1	7	2;9	2	-2.22802	0.124267
PDE4A	7	2;3	2	-0.710101	0.0504103
KRI1	7	2;9	2	-0.874578	0.0328253
SLC44A2	7	5;16	2	-0.860049	0.0762016
TNPO2	7	2;9	2	-0.716058	0.0398593
TPM4	7	5;9	2	-1.33366	0.17585
KLF2	7	3;15	2	-1.75928	0.0574443
SIN3B	7	2;15	2	-0.811256	0.07034
ARRDC2	7	3;16	2	-1.17023	0.0832356
LSM4	7	8;9	2	-1.62109	0.186401
SSBP4	7	1;2	2	-0.802731	0.084408
GATAD2A	7	2;9	2	-0.697389	0.0468933
UBA2	7	5;9	2	-0.847365	0.107855
SCN1B	7	1;2	2	-0.882786	0.150059
HNRNPUL1	7	2;9	2	-0.941619	0.131301
ERF	7	2;5	2	-0.674889	0.0797186
ETHE1	7	4;8	2	-0.660424	0.0574443
PLAUR	7	3;5	2	-2.01975	0.184056
CALM3	7	8;9	2	-1.71428	0.184056
DACT3	7	3;9	2	-0.741933	0.038687
CARD8	7	2;9	2	-1.18095	0.172333
IRF3	7	2;15	2	-1.07883	0.134818
NUP62	7	2;9	2	-1.02054	0.134818
ATF5	7	3;4	2	-0.649621	0.063306
LAIR2	7	5;16	2	-3.56628	0.0152403
ISOC2	7	1;4	2	-0.522982	0.0621336
U2AF2	7	2;9	2	-0.754253	0.087925
MED15	7	2;9	2	-0.801157	0.0550996
UBE2L3	7	4;9	2	-0.757796	0.206331
SNRPD3	7	8;9	2	-1.27206	0.16061
OSM	7	3;5	2	-1.95927	0.0293083
HMGXB4	7	2;9	2	-1.15164	0.0832356
CBX6	7	2;15	2	-1.37462	0.0445487
ST13	7	1;8	2	-1.158	0.33646
RANGAP1	7	2;9	2	-1.10097	0.0574443
PACSIN2	7	2;3	2	-0.704539	0.132474
NRIP1	7	2;15	2	-0.974673	0.229777
BTG3	7	5;9	2	-1.93245	0.100821
SLC5A3	7	2;9	2	-0.843782	0.0550996
MORC3	7	2;3	2	-0.768971	0.147714
ETS2	7	5;16	2	-1.29849	0.2966
HMGN1	7	8;9	2	-1.51032	0.425557
NDUFV3	7	2;4	2	-0.796438	0.171161
RRP1B	7	2;9	2	-0.791528	0.0750293
MCM3AP	7	2;15	2	-0.980578	0.087925
PCNT	7	2;9	2	-1.64729	0.056272
LINC00115	7	3	1	-0.280521	0.0586166
ISG15	7	4	1	-2.75305	0.080891
ACAP3	7	9	1	-0.410171	0.028136
MRPL20	7	1	1	-0.321853	0.187573
ANKRD65	7	3	1	-0.379812	0.0304807
NADK	7	4	1	-0.278417	0.0586166
TNFRSF14	7	4	1	-0.275566	0.077374
ICMT	7	9	1	-0.484166	0.0445487
ACOT7	7	9	1	-0.555825	0.00117233
VAMP3	7	8	1	-0.565589	0.12544
SLC25A33	7	5	1	-0.571012	0.028136
PIK3CD	7	2	1	-0.463564	0.0691676
LZIC	7	9	1	-0.364571	0.063306
KIF1B	7	15	1	-0.525248	0.0515826
CENPS	7	9	1	-0.575377	0.00468933
MTOR	7	9	1	-0.332022	0.038687
MAD2L2	7	9	1	-0.541337	0.0550996
MTHFR	7	2	1	-0.329471	0.101993
VPS13D	7	2	1	-0.533993	0.0961313
SZRD1	7	4	1	-0.290461	0.080891
BX284668.6	7	15	1	-0.442444	0.0293083
OTUD3	7	9	1	-0.368323	0.0269637
CAMK2N1	7	15	1	-2.46546	0.0222743
E2F2	7	9	1	-0.546921	0
PITHD1	7	9	1	-0.356625	0.103165
LYPLA2	7	5	1	-0.284371	0.052755
HMGCL	7	4	1	-0.306496	0.109027
SRRM1	7	2	1	-0.442307	0.407972
CEP85	7	9	1	-0.484376	0.00937866
UBXN11	7	9	1	-0.462719	0.028136
ARID1A	7	2	1	-0.649613	0.159437
AHDC1	7	5	1	-0.382582	0.0269637
FGR	7	3	1	-0.311232	0.0304807
THEMIS2	7	5	1	-0.322528	0.164127
RPA2	7	9	1	-0.436252	0.119578
DNAJC8	7	9	1	-0.377678	0.245018
RCC1	7	9	1	-0.515881	0.021102
TRNAU1AP	7	9	1	-0.464235	0.0820633
RAB42	7	3	1	-1.02797	0.00937866
KHDRBS1	7	9	1	-0.718547	0.153576
KPNA6	7	5	1	-0.397319	0.109027
ZBTB8OS	7	4	1	-0.31364	0.100821
RBBP4	7	9	1	-0.474148	0.21102
YARS	7	4	1	-0.280759	0.049238
TMEM54	7	9	1	-0.519188	0.014068
AK2	7	9	1	-0.403636	0.147714
ZMYM6	7	2	1	-0.379772	0.0644783
C1orf216	7	5	1	-0.32291	0.0293083
CLSPN	7	9	1	-2.66228	0.00937866
AGO1	7	2	1	-0.395987	0.0621336
THRAP3	7	9	1	-0.534532	0.21102
STK40	7	6	1	-0.670544	0.0222743
MRPS15	7	9	1	-0.344501	0.104338
CDCA8	7	9	1	-1.20901	0.00234467
INPP5B	7	4	1	-0.269513	0.0445487
UTP11	7	9	1	-0.312565	0.091442
MYCBP	7	9	1	-0.320999	0.045721
AKIRIN1	7	5	1	-0.262585	0.118406
CTPS1	7	9	1	-0.423874	0.031653
SCMH1	7	9	1	-0.33602	0.0234467
PPIH	7	9	1	-0.531354	0.045721
P3H1	7	4	1	-0.317803	0.0609613
SLC2A1	7	9	1	-0.42857	0.0164127
CDC20	7	9	1	-1.18619	0
SZT2	7	2	1	-0.375921	0.0445487
HYI	7	9	1	-0.490415	0.066823
KIF2C	7	9	1	-1.07238	0.00117233
BTBD19	7	5	1	-0.397409	0.0199297
GPBP1L1	7	2	1	-0.355479	0.131301
POMGNT1	7	5	1	-0.323276	0.0644783
RAD54L	7	9	1	-0.821063	0.00117233
STIL	7	9	1	-0.968608	0.00234467
FAF1	7	9	1	-0.435732	0.052755
CDKN2C	7	9	1	-1.34963	0.0117233
EPS15	7	2	1	-0.35375	0.147714
LRP8	7	9	1	-0.294966	0.0304807
NDC1	7	9	1	-0.414979	0.0187573
HSPB11	7	9	1	-0.656059	0.132474
USP24	7	2	1	-0.389693	0.0973036
USP1	7	9	1	-1.18921	0.073857
ITGB3BP	7	9	1	-0.909427	0.0375147
DEPDC1	7	9	1	-0.942093	0
ZZZ3	7	2	1	-0.322266	0.0539273
MIGA1	7	2	1	-0.365989	0.101993
IFI44	7	4	1	-0.979481	0.080891
TTLL7	7	4	1	-0.799547	0.021102
ZNHIT6	7	2	1	-0.480553	0.0797186
LMO4	7	15	1	-0.693913	0.205158
RBMXL1	7	5	1	-0.319287	0.0328253
GBP1	7	4	1	-0.528705	0.045721
EVI5	7	2	1	-0.380095	0.110199
TMED5	7	1	1	-0.250932	0.173505
CCDC18	7	9	1	-1.43387	0.0679953
FNBP1L	7	2	1	-0.391409	0.0996483
AGL	7	15	1	-0.358349	0.0539273
SASS6	7	9	1	-0.693807	0.0293083
GPSM2	7	9	1	-1.05734	0.0257913
AHCYL1	7	15	1	-0.741644	0.143025
RBM15	7	9	1	-0.634161	0.0222743
LRIF1	7	9	1	-0.271625	0.0293083
MOV10	7	9	1	-0.402417	0.0269637
SLC16A1	7	9	1	-0.485141	0.045721
BCAS2	7	3	1	-0.544219	0.084408
NRAS	7	5	1	-0.327857	0.028136
CSDE1	7	8	1	-0.866118	0.298945
NOTCH2	7	2	1	-0.2807	0.0726846
FAM72B	7	9	1	-0.496764	0.0433763
AC239800.2	7	8	1	-0.617753	0.0656506
AC245014.3	7	3	1	-0.613193	0.0375147
NOTCH2NL	7	4	1	-0.365078	0.042204
NBPF19	7	2	1	-0.552947	0.0539273
ENSA	7	9	1	-0.476399	0.214537
PIP5K1A	7	2	1	-0.334224	0.059789
INTS3	7	2	1	-0.432028	0.0679953
DENND4B	7	2	1	-0.550517	0.0832356
UBAP2L	7	2	1	-0.358924	0.0797186
ADAM15	7	9	1	-0.336889	0.0398593
CLK2	7	9	1	-0.315165	0.028136
FDPS	7	9	1	-0.820642	0.128957
RUSC1	7	9	1	-0.312597	0.024619
YY1AP1	7	2	1	-0.296633	0.0656506
MEF2D	7	3	1	-0.26207	0.0433763
IQGAP3	7	9	1	-1.07935	0.00117233
ISG20L2	7	5	1	-0.39764	0.0574443
HDGF	7	9	1	-0.643138	0.077374
SLAMF8	7	4	1	-0.36554	0.038687
TAGLN2	7	9	1	-0.430523	0.0679953
PEA15	7	5	1	-0.495705	0.215709
ARHGAP30	7	2	1	-0.601043	0.161782
FCGR2B	7	3	1	-0.299759	0.056272
DUSP12	7	4	1	-0.277261	0.0410317
UHMK1	7	2	1	-0.328021	0.138335
UAP1	7	5	1	-0.305242	0.0339977
NUF2	7	9	1	-1.39388	0.003517
POGK	7	2	1	-0.334952	0.080891
POU2F1	7	2	1	-0.516817	0.052755
SFT2D2	7	2	1	-0.526187	0.203986
C1orf112	7	9	1	-0.413978	0.038687
CENPL	7	9	1	-0.717368	0.00937866
RASAL2	7	2	1	-0.358852	0.0902696
ACBD6	7	2	1	-0.298007	0.080891
EDEM3	7	2	1	-0.277718	0.101993
PTGS2	7	6	1	-1.65069	0.00234467
PLA2G4A	7	5	1	-0.4107	0.0867526
UCHL5	7	9	1	-0.355799	0.0515826
ASPM	7	9	1	-2.76588	0
MIR181A1HG	7	3	1	-0.475994	0.03517
KIF14	7	9	1	-1.15828	0.00117233
PTPN7	7	9	1	-0.476036	0.0269637
UBE2T	7	9	1	-1.11689	0.0128957
PPP1R12B	7	9	1	-0.386936	0.0234467
CD55	7	3	1	-0.424056	0.084408
PLXNA2	7	5	1	-0.435788	0.0257913
NEK2	7	9	1	-0.628062	0.00234467
LPGAT1	7	2	1	-0.318067	0.0926143
DTL	7	9	1	-0.885103	0
PTPN14	7	15	1	-0.314716	0.0586166
CENPF	7	9	1	-3.75695	0.010551
RRP15	7	1	1	-0.292664	0.101993
RAB3GAP2	7	2	1	-0.414502	0.077374
HLX	7	5	1	-0.579651	0.0234467
DUSP10	7	3	1	-0.543021	0.024619
DISP1	7	2	1	-0.390648	0.0750293
TP53BP2	7	5	1	-0.329571	0.049238
LIN9	7	9	1	-0.441441	0.00937866
PARP1	7	9	1	-0.800074	0.233294
ARF1	7	8	1	-0.554283	0.349355
C1orf35	7	9	1	-0.45702	0.094959
HIST3H2A	7	3	1	-1.02928	0.0433763
HIST3H2BB	7	3	1	-0.98092	0.0117233
CCSAP	7	9	1	-0.513493	0.0504103
FAM89A	7	1	1	-0.347018	0.0550996
C1orf131	7	9	1	-0.327871	0.0937866
EGLN1	7	9	1	-0.395492	0.0785463
TOMM20	7	8	1	-0.982667	0.270809
LGALS8	7	2	1	-0.325518	0.116061
EXO1	7	9	1	-0.60724	0.00117233
ADSS	7	9	1	-0.326141	0.0644783
SCCPDH	7	9	1	-0.414814	0.0515826
TMEM18	7	9	1	-0.466571	0.077374
CMPK2	7	4	1	-0.587518	0.024619
RSAD2	7	4	1	-0.785923	0.0187573
KIDINS220	7	2	1	-0.709088	0.206331
ITGB1BP1	7	9	1	-0.39528	0.0656506
YWHAQ	7	9	1	-0.54983	0.165299
TAF1B	7	9	1	-0.456738	0.0269637
RRM2	7	9	1	-1.76416	0
SMC6	7	9	1	-0.45351	0.0504103
GEN1	7	9	1	-0.713488	0.0152403
FAM228B	7	2	1	-0.383981	0.110199
PTRHD1	7	8	1	-0.389356	0.077374
DTNB	7	9	1	-0.343364	0.0433763
ASXL2	7	2	1	-0.451027	0.084408
HADHA	7	9	1	-0.367491	0.269637
CENPA	7	9	1	-0.798821	0
CAD	7	9	1	-0.390959	0.0222743
FOSL2	7	3	1	-0.785838	0.00937866
YPEL5	7	3	1	-0.292434	0.100821
NLRC4	7	9	1	-0.304813	0.03517
RASGRP3	7	5	1	-0.471187	0.042204
GPATCH11	7	9	1	-0.578806	0.150059
CDC42EP3	7	5	1	-0.301459	0.038687
SOS1	7	2	1	-0.391505	0.0574443
THADA	7	2	1	-0.326782	0.063306
PPM1B	7	15	1	-0.292775	0.0762016
MSH2	7	9	1	-0.524769	0.03517
MSH6	7	9	1	-0.876039	0.0750293
FBXO11	7	2	1	-0.334259	0.133646
FOXN2	7	9	1	-0.358576	0.0609613
SPTBN1	7	15	1	-1.40251	0.0128957
FANCL	7	9	1	-0.612863	0.0234467
KIAA1841	7	9	1	-0.62693	0.0187573
FAM161A	7	9	1	-0.561741	0.014068
SERTAD2	7	2	1	-0.317207	0.07034
PLEK	7	5	1	-1.3705	0.249707
SNRNP27	7	9	1	-0.453558	0.138335
MXD1	7	3	1	-0.493329	0.0328253
TIA1	7	2	1	-0.457265	0.113716
SFXN5	7	9	1	-0.336426	0.063306
PRADC1	7	9	1	-0.495707	0.0363423
ALMS1	7	9	1	-0.405934	0.024619
KCMF1	7	9	1	-0.287511	0.0504103
TGOLN2	7	2	1	-0.313005	0.418523
GGCX	7	3	1	-0.399371	0.0890973
VAMP5	7	4	1	-0.287052	0.073857
PTCD3	7	2	1	-0.423818	0.110199
CYTOR	7	9	1	-0.715147	0.010551
IGKC	7	16	1	-0.832123	0.045721
NCAPH	7	9	1	-1.0219	0
ANKRD39	7	9	1	-0.339258	0.031653
SEMA4C	7	15	1	-0.340258	0.084408
ANKRD36B	7	9	1	-0.423117	0.0550996
TMEM131	7	2	1	-0.425037	0.0926143
INPP4A	7	2	1	-0.391777	0.0961313
MGAT4A	7	2	1	-0.678593	0.37163
TBC1D8	7	3	1	-0.407303	0.0187573
C2orf49	7	2	1	-0.38556	0.0937866
SH3RF3	7	2	1	-0.53506	0.0691676
2023-09-10	7	9	1	-0.384847	0.049238
RGPD5	7	3	1	-0.977646	0.0222743
BUB1	7	9	1	-1.15796	0
ZC3H8	7	2	1	-0.493037	0.080891
TTL	7	9	1	-0.31647	0.056272
CKAP2L	7	9	1	-1.81276	0
IL1A	7	5	1	-0.975817	0.014068
ACTR3	7	8	1	-0.459634	0.363423
CCDC93	7	2	1	-0.319298	0.0797186
POLR2D	7	9	1	-0.411681	0.0468933
SMPD4	7	9	1	-0.446234	0.0304807
NCKAP5	7	2	1	-0.632842	0.0937866
MGAT5	7	2	1	-0.486425	0.07034
MCM6	7	9	1	-0.88203	0.0269637
DARS	7	9	1	-0.384919	0.179367
SPOPL	7	2	1	-0.320444	0.0644783
NMI	7	4	1	-0.330822	0.121923
GPD2	7	9	1	-0.404997	0.028136
CYTIP	7	3	1	-0.636222	0.063306
TANC1	7	15	1	-0.360893	0.0644783
PSMD14	7	9	1	-0.539835	0.132474
IFIH1	7	4	1	-0.494776	0.0363423
SPC25	7	9	1	-1.15738	0
SSB	7	4	1	-0.366271	0.323564
UBR3	7	2	1	-0.455082	0.0656506
HAT1	7	9	1	-0.55669	0.0926143
ITGA6	7	9	1	-0.389322	0.038687
MAP3K20	7	9	1	-0.560638	0.031653
CDCA7	7	9	1	-0.631807	0.00117233
WIPF1	7	2	1	-0.414488	0.182884
ATF2	7	2	1	-0.297277	0.0539273
MTX2	7	9	1	-0.273409	0.038687
CWC22	7	2	1	-0.319049	0.073857
WDR75	7	2	1	-0.317566	0.045721
NEMP2	7	9	1	-0.310439	0.0304807
STAT1	7	4	1	-0.859386	0.100821
CCDC150	7	9	1	-0.680138	0.0117233
C2orf69	7	9	1	-0.324194	0.0433763
TYW5	7	4	1	-0.751231	0.059789
SGO2	7	9	1	-1.85273	0.0375147
TMEM237	7	9	1	-0.553696	0.0117233
BMPR2	7	15	1	-0.568141	0.091442
WDR12	7	4	1	-0.440561	0.0468933
NBEAL1	7	8	1	-0.538367	0.145369
NRP2	7	3	1	-0.336339	0.167644
PIKFYVE	7	2	1	-0.446974	0.0855803
MAP2	7	15	1	-1.95914	0.010551
RPE	7	9	1	-0.363275	0.0574443
IKZF2	7	2	1	-0.529353	0.0187573
BARD1	7	9	1	-1.39737	0.0410317
TMBIM1	7	5	1	-0.389276	0.157093
USP37	7	9	1	-0.674804	0.03517
DOCK10	7	2	1	-0.623284	0.215709
SP140	7	9	1	-0.308128	0.0410317
SP140L	7	2	1	-0.373493	0.131301
PSMD1	7	9	1	-0.454653	0.130129
DIS3L2	7	2	1	-0.408046	0.038687
GIGYF2	7	2	1	-0.560931	0.0973036
HJURP	7	9	1	-1.21345	0
ARL4C	7	3	1	-0.815009	0.0222743
RAMP1	7	5	1	-0.467575	0.0609613
ILKAP	7	5	1	-0.268038	0.0715123
RNPEPL1	7	2	1	-0.359814	0.0750293
DTYMK	7	9	1	-1.46191	0.0363423
TRNT1	7	2	1	-0.332583	0.103165
RAD18	7	9	1	-0.602436	0.0128957
BRPF1	7	9	1	-0.397931	0.0187573
ARPC4	7	8	1	-0.675429	0.256741
FANCD2	7	9	1	-1.08854	0.0269637
PPARG	7	5	1	-0.39658	0.021102
NUP210	7	9	1	-1.10153	0.0293083
CAPN7	7	2	1	-0.319343	0.0890973
TBC1D5	7	2	1	-0.36194	0.124267
RAB5A	7	5	1	-0.264163	0.116061
SGO1	7	9	1	-1.21817	0.00468933
UBE2E1	7	5	1	-0.275594	0.146542
TOP2B	7	3	1	-0.271977	0.0926143
AZI2	7	4	1	-0.29055	0.052755
CNOT10	7	9	1	-0.302457	0.0574443
UBP1	7	2	1	-0.319717	0.045721
PDCD6IP	7	2	1	-0.354608	0.21102
LRRFIP2	7	9	1	-0.437779	0.0433763
MYD88	7	4	1	-0.437815	0.0679953
ZNF621	7	2	1	-0.352801	0.0656506
TRAK1	7	2	1	-0.485418	0.077374
SEC22C	7	9	1	-0.357977	0.0468933
KIF15	7	9	1	-1.3143	0.00117233
SACM1L	7	2	1	-0.469749	0.110199
CCRL2	7	5	1	-0.432341	0.0234467
ELP6	7	9	1	-0.42721	0.0539273
SHISA5	7	4	1	-0.771644	0.094959
GMPPB	7	9	1	-0.314961	0.0398593
POC1A	7	9	1	-0.460198	0.00234467
ALAS1	7	5	1	-0.462415	0.0656506
SFMBT1	7	9	1	-0.443225	0.0445487
DCP1A	7	5	1	-0.312303	0.0762016
ERC2	7	9	1	-0.679914	0.0234467
FAM208A	7	2	1	-0.437469	0.112544
APPL1	7	9	1	-0.359635	0.222743
FAM107A	7	15	1	-1.68838	0.00586166
C3orf14	7	9	1	-0.429364	0.028136
THOC7	7	9	1	-0.514287	0.128957
FRMD4B	7	2	1	-0.474901	0.186401
FOXP1	7	3	1	-0.398007	0.0973036
RYBP	7	3	1	-0.285234	0.03517
PPP4R2	7	2	1	-0.328026	0.112544
CRYBG3	7	2	1	-0.367818	0.104338
CMSS1	7	9	1	-0.362286	0.0609613
TOMM70	7	1	1	-0.252191	0.0515826
SENP7	7	2	1	-0.4508	0.0973036
TRMT10C	7	1	1	-0.27087	0.104338
ZBTB11	7	2	1	-0.357903	0.0621336
CEP97	7	9	1	-0.646923	0.010551
ALCAM	7	3	1	-0.432668	0.139508
BBX	7	2	1	-0.436729	0.158265
CIP2A	7	9	1	-1.20352	0.017585
SPICE1	7	9	1	-0.381191	0.0222743
NAA50	7	9	1	-0.511104	0.080891
QTRT2	7	2	1	-0.272896	0.0539273
TMEM39A	7	5	1	-0.266074	0.0691676
POLQ	7	9	1	-1.54911	0.00117233
EAF2	7	9	1	-0.487594	0.0433763
CCDC58	7	9	1	-0.405816	0.028136
ZNF148	7	2	1	-0.559127	0.159437
MCM2	7	9	1	-0.587876	0.00586166
SEC61A1	7	2	1	-0.599883	0.135991
RUVBL1	7	9	1	-0.340162	0.0398593
IFT122	7	9	1	-0.418193	0.0257913
PLXND1	7	2	1	-0.69346	0.080891
NUDT16	7	1	1	-0.326626	0.134818
MRPL3	7	1	1	-0.298367	0.141852
DNAJC13	7	2	1	-0.656524	0.131301
MSL2	7	2	1	-0.3625	0.0445487
DZIP1L	7	9	1	-0.333639	0.0234467
CEP70	7	9	1	-0.467405	0.0222743
RASA2	7	2	1	-0.400272	0.0656506
C3orf58	7	9	1	-0.469408	0.128957
HLTF	7	9	1	-0.500631	0.12075
TSC22D2	7	5	1	-0.454074	0.0902696
RAP2B	7	3	1	-0.312949	0.0926143
GMPS	7	9	1	-0.604154	0.0726846
MLF1	7	5	1	-0.273922	0.0410317
IFT80	7	9	1	-0.373168	0.0269637
SMC4	7	9	1	-2.70078	0.0433763
KPNA4	7	2	1	-0.319034	0.14068
NMD3	7	3	1	-0.266446	0.0656506
ECT2	7	9	1	-1.05899	0.00820633
TBL1XR1	7	2	1	-0.480224	0.182884
ACTL6A	7	9	1	-0.49461	0.0621336
KLHL24	7	3	1	-0.25497	0.112544
POLR2H	7	9	1	-0.332957	0.0750293
C3orf70	7	9	1	-0.346954	0.0293083
RFC4	7	9	1	-0.978964	0.0328253
OPA1	7	2	1	-0.354997	0.066823
TNK2	7	2	1	-0.525564	0.0797186
PCYT1A	7	2	1	-0.331598	0.073857
RNF168	7	9	1	-0.599459	0.073857
PIGX	7	9	1	-0.325935	0.03517
NCBP2	7	5	1	-0.282345	0.148886
LRCH3	7	2	1	-0.395559	0.0785463
SLBP	7	9	1	-0.937481	0.087925
TACC3	7	9	1	-1.82003	0.014068
HAUS3	7	9	1	-0.431109	0.063306
ADD1	7	2	1	-0.497335	0.164127
HTT	7	2	1	-0.515783	0.0691676
TAPT1	7	15	1	-0.340114	0.0621336
DCAF16	7	9	1	-0.336336	0.028136
NCAPG	7	9	1	-1.64304	0
DHX15	7	5	1	-0.264787	0.110199
ANAPC4	7	2	1	-0.284236	0.07034
KLF3	7	2	1	-0.328467	0.196952
TLR1	7	2	1	-0.568481	0.200469
KLHL5	7	2	1	-0.351631	0.212192
RBM47	7	2	1	-0.586183	0.158265
USP46	7	15	1	-0.448897	0.0539273
PPAT	7	9	1	-0.315828	0.024619
UTP3	7	2	1	-0.308647	0.080891
G3BP2	7	3	1	-0.2907	0.167644
2023-09-11	7	9	1	-0.320011	0.0515826
CNOT6L	7	15	1	-0.419564	0.073857
MRPL1	7	2	1	-0.297661	0.0926143
BMP2K	7	2	1	-0.8253	0.36694
RASGEF1B	7	5	1	-0.958893	0.0328253
LIN54	7	9	1	-0.440423	0.0152403
COQ2	7	9	1	-0.415887	0.111372
SPARCL1	7	15	1	-1.71949	0.00820633
PPM1K	7	4	1	-0.369046	0.148886
HERC6	7	4	1	-0.429904	0.017585
SMARCAD1	7	2	1	-0.372147	0.0656506
NFKB1	7	5	1	-0.472963	0.0586166
CENPE	7	9	1	-1.95455	0.00468933
GSTCD	7	9	1	-0.320643	0.0304807
HADH	7	9	1	-0.539253	0.0926143
MCUB	7	9	1	-0.432814	0.0339977
ZGRF1	7	9	1	-1.39081	0.0222743
MAD2L1	7	9	1	-1.38997	0.010551
EXOSC9	7	9	1	-0.439093	0.052755
CCNA2	7	9	1	-1.11927	0.00234467
BBS7	7	9	1	-0.383046	0.0199297
SPATA5	7	9	1	-0.49751	0.0339977
PLK4	7	9	1	-0.688706	0.003517
JADE1	7	9	1	-0.617101	0.0363423
SCLT1	7	9	1	-0.829011	0.066823
MAML3	7	3	1	-0.287089	0.084408
SCOC	7	9	1	-0.389001	0.080891
TBC1D9	7	2	1	-0.373473	0.106682
PRMT9	7	3	1	-0.56702	0.087925
MND1	7	9	1	-1.09638	0
TMEM144	7	3	1	-0.302861	0.084408
C4orf46	7	9	1	-0.477822	0.0152403
MSMO1	7	3	1	-0.796316	0.0621336
CEP44	7	9	1	-0.388359	0.0468933
NEIL3	7	9	1	-0.542197	0
WWC2	7	2	1	-0.435008	0.0609613
ING2	7	9	1	-0.3684	0.0609613
PRIMPOL	7	9	1	-0.456907	0.028136
CENPU	7	9	1	-2.04632	0.00234467
ANKRD37	7	3	1	-1.07451	0.0234467
EXOC3	7	2	1	-0.349915	0.0820633
SLC12A7	7	2	1	-0.414124	0.0433763
ICE1	7	2	1	-0.419582	0.0996483
NSUN2	7	2	1	-0.316322	0.049238
PAPD7	7	9	1	-0.423118	0.0410317
GOLPH3	7	4	1	-0.297862	0.0656506
SKP2	7	9	1	-0.309932	0.0433763
OXCT1	7	9	1	-0.477925	0.028136
ZNF131	7	2	1	-0.294009	0.0785463
HMGCS1	7	3	1	-0.567112	0.0328253
C5orf34	7	9	1	-0.402476	0.010551
NNT	7	9	1	-0.450933	0.0715123
EMB	7	9	1	-0.383741	0.174678
PARP8	7	2	1	-0.347664	0.0656506
SKIV2L2	7	2	1	-0.395729	0.123095
MAP3K1	7	2	1	-0.399575	0.077374
DEPDC1B	7	9	1	-0.566578	0.00117233
CENPK	7	9	1	-1.63113	0.00586166
NLN	7	4	1	-0.294228	0.0363423
ERBIN	7	2	1	-0.421128	0.101993
CCNB1	7	9	1	-1.41615	0.00586166
CENPH	7	9	1	-0.814673	0.0128957
GTF2H2	7	2	1	-0.390862	0.0961313
COL4A3BP	7	2	1	-0.330421	0.0937866
LHFPL2	7	2	1	-0.697025	0.370457
HOMER1	7	5	1	-0.462441	0.0750293
DHFR	7	9	1	-1.3734	0.0257913
XRCC4	7	9	1	-0.304172	0.0468933
TMEM161B	7	9	1	-0.290866	0.038687
FAM172A	7	2	1	-0.427832	0.111372
SLF1	7	9	1	-0.757342	0.038687
LNPEP	7	2	1	-0.525321	0.165299
ST8SIA4	7	2	1	-0.418914	0.213365
PPIP5K2	7	2	1	-0.558441	0.126612
FER	7	2	1	-0.480513	0.0926143
PJA2	7	2	1	-0.304756	0.26612
STARD4	7	3	1	-0.377737	0.0269637
FEM1C	7	3	1	-0.366602	0.0234467
SRFBP1	7	2	1	-0.398877	0.137163
ALDH7A1	7	9	1	-0.301719	0.042204
IRF1	7	4	1	-0.473731	0.098476
2023-09-08	7	9	1	-0.421698	0.0304807
HSPA4	7	1	1	-0.306865	0.128957
PPP2CA	7	5	1	-0.278031	0.154748
CAMLG	7	8	1	-0.4915	0.124267
C5orf24	7	2	1	-0.258986	0.165299
FAM13B	7	2	1	-0.534186	0.080891
BRD8	7	9	1	-0.830345	0.0480657
KIF20A	7	9	1	-0.848301	0
CDC25C	7	9	1	-0.594661	0
FAM53C	7	5	1	-0.405877	0.0820633
ETF1	7	5	1	-0.615841	0.0996483
CYSTM1	7	6	1	-0.743822	0.0363423
PFDN1	7	5	1	-0.266312	0.150059
HBEGF	7	5	1	-1.24366	0.0128957
DIAPH1	7	9	1	-0.743146	0.052755
NR3C1	7	2	1	-0.391014	0.188746
PRELID2	7	9	1	-0.35753	0.0164127
PCYOX1L	7	9	1	-0.304677	0.0269637
CSNK1A1	7	2	1	-0.523315	0.344666
SLC26A2	7	4	1	-0.33591	0.0762016
DCTN4	7	2	1	-0.340327	0.139508
CLINT1	7	2	1	-0.350547	0.154748
PWWP2A	7	2	1	-0.338669	0.0550996
PTTG1	7	9	1	-2.12427	0.014068
HMMR	7	9	1	-2.30682	0
PANK3	7	2	1	-0.569725	0.0644783
SPDL1	7	9	1	-0.900295	0.017585
DOCK2	7	2	1	-0.327728	0.252052
SFXN1	7	9	1	-0.591342	0.0574443
SIMC1	7	9	1	-0.440622	0.0222743
MXD3	7	9	1	-0.938009	0.00820633
GRK6	7	9	1	-0.344476	0.0257913
CANX	7	1	1	-0.277275	0.458382
TBC1D9B	7	2	1	-0.341545	0.107855
MAPK9	7	9	1	-0.499051	0.0609613
CNOT6	7	9	1	-0.301875	0.0445487
MGAT1	7	3	1	-0.672844	0.295428
TRIM52	7	2	1	-0.363378	0.0574443
PXDC1	7	5	1	-0.330682	0.045721
EEF1E1	7	9	1	-0.434306	0.0445487
NEDD9	7	5	1	-0.744748	0.0433763
NOL7	7	1	1	-0.317596	0.216882
MYLIP	7	16	1	-0.609006	0.0715123
RNF144B	7	3	1	-0.596527	0.0797186
GMNN	7	9	1	-1.25426	0.0304807
HIST1H3B	7	9	1	-1.0589	0
HIST1H4E	7	3	1	-0.41039	0.0574443
HIST1H3G	7	9	1	-0.795243	0
HIST1H4H	7	9	1	-0.579921	0.014068
BTN2A2	7	3	1	-0.262986	0.056272
HIST1H2BJ	7	9	1	-0.850829	0.010551
HIST1H2AH	7	9	1	-0.795341	0.00586166
HIST1H3H	7	9	1	-0.716475	0.0117233
HIST1H2AJ	7	9	1	-0.512035	0.00117233
HIST1H2AL	7	9	1	-0.672949	0.0117233
HIST1H1B	7	9	1	-1.67488	0.00117233
TRIM26	7	9	1	-0.319999	0.031653
GNL1	7	5	1	-0.426329	0.028136
NRM	7	9	1	-0.630233	0.0234467
CCHCR1	7	9	1	-0.426755	0.0269637
TCF19	7	9	1	-1.22734	0.00468933
STK19	7	9	1	-0.306508	0.0293083
AGPAT1	7	6	1	-0.535986	0.0293083
TAP1	7	4	1	-0.476338	0.0515826
PFDN6	7	4	1	-0.276315	0.113716
DAXX	7	9	1	-0.292976	0.042204
KIFC1	7	9	1	-1.66514	0.00234467
PHF1	7	5	1	-0.317908	0.0726846
HMGA1	7	5	1	-0.45713	0.094959
UHRF1BP1	7	2	1	-0.406311	0.03517
TAF11	7	9	1	-0.33589	0.0762016
SRPK1	7	9	1	-0.641158	0.042204
CCDC167	7	9	1	-0.561148	0.0375147
TAF8	7	4	1	-0.299494	0.0504103
RRP36	7	9	1	-0.404354	0.0410317
POLH	7	9	1	-0.647344	0.0128957
GTPBP2	7	9	1	-0.280055	0.0257913
TNFRSF21	7	16	1	-0.838345	0.017585
CENPQ	7	9	1	-0.832428	0.0269637
MCM3	7	9	1	-1.18404	0.073857
FBXO9	7	2	1	-0.432644	0.098476
KIAA1586	7	9	1	-0.302321	0.056272
PRIM2	7	9	1	-0.790189	0.0304807
OGFRL1	7	2	1	-0.368289	0.349355
CGAS	7	9	1	-0.50068	0.073857
MYO6	7	15	1	-0.397959	0.0679953
TTK	7	9	1	-1.00736	0
FAM46A	7	3	1	-0.639262	0.0785463
IBTK	7	2	1	-0.560571	0.130129
DOPEY1	7	2	1	-0.449636	0.07034
CEP162	7	9	1	-0.557509	0.0339977
RNGTT	7	9	1	-0.286092	0.045721
LYRM2	7	9	1	-0.508281	0.116061
MDN1	7	2	1	-0.58623	0.0410317
MANEA	7	9	1	-0.353099	0.0339977
MMS22L	7	9	1	-1.09061	0.0480657
HACE1	7	9	1	-0.356852	0.0468933
PRDM1	7	3	1	-0.643219	0.0832356
FOXO3	7	15	1	-0.477295	0.116061
CEP57L1	7	9	1	-0.826615	0.0339977
MICAL1	7	2	1	-0.366186	0.145369
CDK19	7	9	1	-0.387835	0.0996483
MFSD4B	7	2	1	-0.337655	0.042204
REV3L	7	2	1	-0.423525	0.0902696
RNF217	7	2	1	-0.382052	0.0445487
HINT3	7	5	1	-0.30857	0.045721
CENPW	7	9	1	-1.16011	0.021102
AL078590.3	7	16	1	-0.748979	0.0480657
MTFR2	7	9	1	-0.506709	0.00117233
TNFAIP3	7	5	1	-0.914354	0.0398593
PHACTR2	7	9	1	-0.307332	0.052755
STX11	7	5	1	-0.607551	0.0257913
TAB2	7	2	1	-0.428016	0.15592
LATS1	7	2	1	-0.437488	0.0715123
MTHFD1L	7	2	1	-0.370031	0.130129
FBXO5	7	9	1	-1.10334	0.007034
ZDHHC14	7	2	1	-0.42779	0.087925
SNX9	7	5	1	-0.423311	0.100821
SYTL3	7	3	1	-0.634529	0.0867526
TAGAP	7	3	1	-0.505494	0.135991
ACAT2	7	9	1	-0.491949	0.0726846
MPC1	7	8	1	-0.469112	0.119578
FGFR1OP	7	9	1	-0.541151	0.0363423
PDGFA	7	5	1	-1.17763	0.0504103
SUN1	7	2	1	-0.336199	0.0550996
MRM2	7	9	1	-0.27038	0.0785463
TTYH3	7	5	1	-0.279706	0.0621336
EIF2AK1	7	9	1	-0.41303	0.121923
USP42	7	2	1	-0.371497	0.0539273
CCZ1B	7	9	1	-0.271983	0.031653
RPA3	7	9	1	-1.30734	0.056272
ARL4A	7	3	1	-0.42139	0.080891
HDAC9	7	2	1	-0.336923	0.118406
OSBPL3	7	2	1	-0.408749	0.0609613
CBX3	7	9	1	-0.76805	0.315358
SNX10	7	9	1	-0.462994	0.066823
JAZF1	7	3	1	-0.254758	0.107855
SCRN1	7	15	1	-0.418366	0.0574443
MTURN	7	15	1	-0.767767	0.0926143
GGCT	7	9	1	-0.637922	0.0797186
AVL9	7	2	1	-0.38068	0.0691676
2023-09-07	7	9	1	-0.442706	0.356389
ANLN	7	9	1	-1.69394	0
CDK13	7	2	1	-0.526909	0.0996483
POLD2	7	9	1	-0.541724	0.0504103
YKT6	7	5	1	-0.252419	0.0539273
NUDCD3	7	2	1	-0.412758	0.0961313
H2AFV	7	9	1	-1.75029	0.182884
PURB	7	2	1	-0.47745	0.077374
TBRG4	7	4	1	-0.250393	0.042204
TNS3	7	2	1	-0.636671	0.0926143
FIGNL1	7	9	1	-0.934653	0.0293083
CCT6A	7	1	1	-0.47421	0.245018
ZNF736	7	9	1	-0.381195	0.0363423
ZNF680	7	9	1	-0.316956	0.0656506
ZNF107	7	9	1	-0.598057	0.0304807
VKORC1L1	7	9	1	-0.441669	0.042204
POM121	7	2	1	-0.400058	0.0656506
BCL7B	7	5	1	-0.285125	0.0961313
METTL27	7	16	1	-0.612327	0.0117233
LIMK1	7	2	1	-0.335317	0.0867526
RFC2	7	9	1	-0.554975	0.0902696
TRIM73	7	15	1	-0.328034	0.0539273
PHTF2	7	9	1	-0.523925	0.0574443
DMTF1	7	2	1	-0.549335	0.0973036
DBF4	7	9	1	-0.795542	0.014068
CASD1	7	2	1	-0.292807	0.0539273
SLC25A13	7	2	1	-0.373478	0.073857
TECPR1	7	9	1	-0.339387	0.0257913
PDAP1	7	9	1	-0.508345	0.151231
MCM7	7	9	1	-1.01134	0.0644783
GIGYF1	7	2	1	-0.470883	0.0644783
SRRT	7	9	1	-0.437699	0.084408
COG5	7	2	1	-0.3803	0.0609613
PNPLA8	7	3	1	-0.393441	0.0832356
ZNF277	7	16	1	-0.648183	0.0644783
CALU	7	9	1	-0.452074	0.116061
CCDC136	7	15	1	-0.341888	0.049238
MKLN1	7	2	1	-0.567998	0.110199
EXOC4	7	2	1	-0.322704	0.101993
C7orf49	7	9	1	-0.368216	0.052755
NUP205	7	9	1	-0.399589	0.0269637
STMP1	7	4	1	-0.314205	0.124267
CREB3L2	7	2	1	-0.53624	0.151231
TRIM24	7	9	1	-0.343223	0.0363423
UBN2	7	2	1	-0.518259	0.0926143
HIPK2	7	2	1	-0.603452	0.0644783
PARP12	7	4	1	-0.398784	0.028136
CLEC5A	7	3	1	-0.327658	0.0574443
CASP2	7	9	1	-0.397695	0.0445487
EZH2	7	9	1	-2.4347	0.0152403
ATP6V0E2	7	9	1	-0.357061	0.0539273
TMUB1	7	9	1	-0.447486	0.07034
SMARCD3	7	3	1	-0.407076	0.0293083
NUB1	7	15	1	-0.266789	0.141852
XRCC2	7	9	1	-0.94618	0.003517
PAXIP1	7	9	1	-0.472301	0.0398593
UBE3C	7	2	1	-0.446129	0.0586166
NCAPG2	7	9	1	-1.60056	0.0187573
ESYT2	7	9	1	-0.439351	0.0222743
PLCXD1	7	9	1	-0.4442	0.017585
PPP2R3B	7	9	1	-0.318824	0.0293083
MSL3	7	2	1	-0.284535	0.158265
PRPS2	7	9	1	-0.375621	0.0339977
OFD1	7	5	1	-0.535181	0.225088
FANCB	7	9	1	-0.694883	0.003517
AP1S2	7	8	1	-0.477003	0.128957
RBBP7	7	9	1	-0.78246	0.143025
SH3KBP1	7	8	1	-0.599416	0.243845
BCLAF3	7	2	1	-0.431938	0.0468933
EIF2S3	7	8	1	-0.524554	0.233294
PDK3	7	3	1	-0.323802	0.0293083
POLA1	7	9	1	-0.839907	0.0164127
TSPAN7	7	16	1	-0.630747	0.0293083
CXorf38	7	2	1	-0.372556	0.094959
MED14	7	9	1	-0.324001	0.0504103
CDK16	7	9	1	-0.328134	0.028136
EBP	7	9	1	-0.43604	0.0890973
RBM3	7	5	1	-0.348901	0.28136
PLP2	7	9	1	-0.480527	0.059789
TSPYL2	7	3	1	-0.534309	0.021102
KDM5C	7	2	1	-0.318098	0.0468933
NBDY	7	8	1	-0.512999	0.135991
ARHGEF9	7	9	1	-0.347404	0.0679953
KIF4A	7	9	1	-0.930522	0
NONO	7	9	1	-0.626234	0.161782
TAF1	7	2	1	-0.435698	0.0855803
JPX	7	2	1	-0.42527	0.181712
BRWD3	7	2	1	-0.395825	0.0410317
HMGN5	7	9	1	-0.562825	0.0328253
DIAPH2	7	2	1	-0.876656	0.248535
CENPI	7	9	1	-0.538663	0.00468933
BTK	7	2	1	-0.441377	0.187573
TCEAL3	7	9	1	-0.556956	0.148886
AMOT	7	2	1	-0.462305	0.0257913
DOCK11	7	2	1	-0.392821	0.153576
SMARCA1	7	2	1	-0.398242	0.113716
FAM122B	7	9	1	-0.436343	0.049238
HTATSF1	7	9	1	-0.312667	0.0937866
ATP11C	7	2	1	-0.442656	0.0609613
IDS	7	15	1	-1.80968	0.214537
HMGB3	7	9	1	-1.12284	0.00117233
VMA21	7	9	1	-0.588105	0.151231
MECP2	7	2	1	-0.437222	0.146542
EMD	7	3	1	-0.573212	0.101993
GDI1	7	2	1	-0.334117	0.133646
MPP1	7	5	1	-0.397972	0.103165
FDFT1	7	3	1	-0.416693	0.109027
LONRF1	7	5	1	-0.477109	0.0199297
MTUS1	7	2	1	-0.43012	0.179367
CSGALNACT1	7	16	1	-0.675902	0.186401
ATP6V1B2	7	5	1	-0.617473	0.303634
POLR3D	7	1	1	-0.312395	0.03517
TNFRSF10B	7	5	1	-0.42617	0.0937866
ENTPD4	7	2	1	-0.46905	0.0750293
CDCA2	7	9	1	-0.958878	0.00234467
BNIP3L	7	3	1	-0.326057	0.257913
DPYSL2	7	8	1	-0.489373	0.409144
CLU	7	15	1	-1.54085	0.010551
CCDC25	7	9	1	-0.412373	0.0574443
ESCO2	7	9	1	-1.84033	0.007034
PBK	7	9	1	-1.16269	0
KIF13B	7	2	1	-0.3641	0.0586166
GSR	7	1	1	-0.274908	0.0363423
ASH2L	7	9	1	-0.405265	0.0468933
GINS4	7	9	1	-0.82493	0.00820633
AP3M2	7	9	1	-0.409389	0.0234467
VDAC3	7	9	1	-0.467809	0.103165
MCM4	7	9	1	-1.47518	0.0152403
LYN	7	2	1	-0.378427	0.275498
FAM110B	7	3	1	-0.479685	0.0433763
GGH	7	9	1	-1.03123	0.010551
YTHDF3	7	3	1	-0.263483	0.101993
RRS1	7	1	1	-0.352141	0.056272
MYBL1	7	9	1	-0.939695	0.00234467
COPS5	7	9	1	-0.357588	0.107855
ARFGEF1	7	2	1	-0.57133	0.107855
TMEM70	7	3	1	-0.285476	0.134818
LRRCC1	7	9	1	-0.474771	0.0293083
C8orf59	7	8	1	-0.676563	0.267292
RMDN1	7	9	1	-0.291143	0.0797186
RIPK2	7	3	1	-0.535485	0.052755
OTUD6B	7	2	1	-0.469801	0.0902696
RAD54B	7	9	1	-0.48319	0.00586166
VIRMA	7	2	1	-0.340382	0.0820633
CCNE2	7	9	1	-1.3135	0
TP53INP1	7	15	1	-0.333721	0.0468933
VPS13B	7	2	1	-0.592613	0.045721
FBXO43	7	9	1	-0.575226	0.00117233
YWHAZ	7	5	1	-0.285403	0.227433
ZNF706	7	5	1	-0.279249	0.221571
KLF10	7	5	1	-0.85399	0.0445487
AZIN1	7	5	1	-0.320295	0.0961313
AP003354.2	7	5	1	-0.841056	0.038687
SLC25A32	7	5	1	-0.39701	0.0363423
OXR1	7	2	1	-0.532975	0.153576
ENY2	7	9	1	-0.407642	0.276671
RAD21	7	9	1	-1.0599	0.181712
TAF2	7	9	1	-0.269976	0.0433763
MRPL13	7	9	1	-0.347961	0.0902696
MTBP	7	9	1	-0.40923	0.010551
TBC1D31	7	9	1	-0.572303	0.017585
ATAD2	7	9	1	-2.31399	0.0269637
FAM91A1	7	2	1	-0.264312	0.0656506
TMEM65	7	2	1	-0.345243	0.0762016
KCNQ3	7	2	1	-0.502621	0.126612
TMEM71	7	9	1	-0.439776	0.0234467
KHDRBS3	7	15	1	-0.389778	0.207503
CHRAC1	7	9	1	-0.424613	0.042204
AGO2	7	2	1	-0.390482	0.0433763
PTK2	7	2	1	-0.359963	0.073857
TSTA3	7	9	1	-0.430295	0.03517
SCRIB	7	9	1	-0.356508	0.0234467
PARP10	7	4	1	-0.394611	0.077374
MROH1	7	9	1	-0.480555	0.024619
TONSL	7	9	1	-0.588218	0.0234467
RECQL4	7	9	1	-1.01264	0
WASHC1	7	2	1	-0.44151	0.159437
RIC1	7	9	1	-0.355431	0.0433763
UHRF2	7	2	1	-0.297303	0.0762016
PSIP1	7	9	1	-1.01269	0.207503
CCDC171	7	9	1	-0.473415	0.0222743
HAUS6	7	9	1	-0.562771	0.042204
CDKN2A	7	9	1	-0.710766	0.0480657
DDX58	7	4	1	-0.449611	0.0304807
DNAJA1	7	1	1	-0.285832	0.321219
B4GALT1	7	5	1	-0.64292	0.232122
BAG1	7	8	1	-0.564993	0.101993
DCTN3	7	9	1	-0.592446	0.0750293
FANCG	7	9	1	-0.585617	0.010551
ARHGEF39	7	9	1	-0.783225	0.00234467
TLN1	7	8	1	-0.538733	0.398593
HINT2	7	9	1	-0.486655	0.077374
RNF38	7	9	1	-0.287199	0.0433763
MELK	7	9	1	-1.21052	0
ZCCHC7	7	9	1	-0.309344	0.0293083
TOMM5	7	9	1	-0.493247	0.0550996
ZFAND5	7	3	1	-0.390702	0.123095
ANXA1	7	3	1	-0.397203	0.0410317
C9orf40	7	9	1	-0.522125	0.010551
VPS13A	7	9	1	-0.47522	0.0398593
CEP78	7	9	1	-0.891388	0.03517
RMI1	7	9	1	-0.773432	0.031653
SYK	7	2	1	-0.448815	0.250879
NFIL3	7	3	1	-1.1698	0.031653
CENPP	7	9	1	-0.5819	0.0164127
BICD2	7	2	1	-0.57749	0.104338
FAM120A	7	2	1	-0.692367	0.152403
ZNF367	7	9	1	-0.794468	0.003517
AAED1	7	5	1	-0.510015	0.073857
TMOD1	7	5	1	-0.289098	0.0480657
GALNT12	7	9	1	-0.350422	0.0222743
NR4A3	7	5	1	-0.873445	0.003517
ZNF189	7	5	1	-0.351273	0.0339977
SMC2	7	9	1	-1.74611	0.087925
CTNNAL1	7	9	1	-0.681068	0.00234467
HSDL2	7	9	1	-0.529492	0.059789
INIP	7	9	1	-0.346242	0.0679953
SNX30	7	2	1	-0.303376	0.059789
SLC31A1	7	4	1	-0.264174	0.080891
PRPF4	7	9	1	-0.50367	0.0586166
POLE3	7	9	1	-0.693365	0.107855
PHF19	7	9	1	-1.34047	0.00820633
RAB14	7	1	1	-0.262634	0.250879
RABGAP1	7	2	1	-0.38647	0.0656506
DENND1A	7	9	1	-0.32005	0.0398593
ARPC5L	7	9	1	-0.423197	0.0890973
GAPVD1	7	2	1	-0.445599	0.106682
PBX3	7	9	1	-0.359026	0.0504103
SLC25A25	7	5	1	-0.3995	0.0234467
GOLGA2	7	2	1	-0.410561	0.080891
ODF2	7	9	1	-0.539227	0.024619
WDR34	7	9	1	-0.726151	0.003517
ZDHHC12	7	9	1	-0.653974	0.0902696
NUP188	7	9	1	-0.538653	0.0339977
CRAT	7	9	1	-0.336407	0.0234467
TSC1	7	2	1	-0.332884	0.052755
REXO4	7	2	1	-0.310682	0.0890973
WDR5	7	9	1	-0.310668	0.0339977
RXRA	7	2	1	-0.373508	0.063306
CAMSAP1	7	2	1	-0.314057	0.0539273
SEC16A	7	2	1	-0.4386	0.056272
NOTCH1	7	2	1	-0.520777	0.0445487
PAXX	7	9	1	-0.512774	0.236811
NELFB	7	9	1	-0.27383	0.0468933
TOR4A	7	5	1	-0.3164	0.0398593
NRARP	7	3	1	-0.832405	0.00234467
MRPL41	7	4	1	-0.286919	0.184056
ZMYND19	7	9	1	-0.351618	0.0234467
PGGHG	7	2	1	-0.484112	0.0574443
HRAS	7	9	1	-0.440121	0.0339977
PHRF1	7	9	1	-0.358702	0.0410317
PIDD1	7	9	1	-0.420531	0.028136
AP2A2	7	2	1	-0.471224	0.133646
CDKN1C	7	8	1	-0.489333	0.045721
CARS	7	4	1	-0.255078	0.0398593
ZNF195	7	2	1	-0.361112	0.0504103
NUP98	7	2	1	-0.264298	0.0820633
RRM1	7	9	1	-0.983711	0.028136
HBB	7	16	1	-0.620752	0.0187573
WEE1	7	9	1	-1.09707	0.003517
AMPD3	7	2	1	-0.388113	0.0515826
CTR9	7	9	1	-0.390438	0.110199
EIF4G2	7	5	1	-0.260428	0.307151
USP47	7	2	1	-0.376838	0.10551
ARNTL	7	9	1	-0.313328	0.0328253
PSMA1	7	16	1	-0.488709	0.33646
ZDHHC13	7	9	1	-0.309769	0.0304807
E2F8	7	9	1	-0.870055	0
SVIP	7	9	1	-0.661032	0.0339977
CCDC34	7	9	1	-1.35286	0.010551
KIF18A	7	9	1	-0.621916	0
IMMP1L	7	9	1	-0.400977	0.038687
MADD	7	9	1	-0.393775	0.0410317
PSMC3	7	9	1	-0.599744	0.138335
PTPRJ	7	2	1	-0.503034	0.158265
SSRP1	7	9	1	-0.564338	0.0691676
SLC43A3	7	9	1	-0.36036	0.0445487
FAM111B	7	9	1	-1.82804	0
PATL1	7	4	1	-0.276307	0.038687
SLC15A3	7	2	1	-0.355902	0.12544
DDB1	7	2	1	-0.366523	0.117233
CPSF7	7	2	1	-0.479989	0.0621336
FEN1	7	9	1	-1.00016	0.028136
FADS2	7	9	1	-0.530692	0.0293083
FADS1	7	9	1	-0.91125	0.0973036
INCENP	7	9	1	-0.820124	0.014068
ASRGL1	7	9	1	-0.520067	0.014068
AHNAK	7	3	1	-0.488579	0.0398593
WDR74	7	3	1	-0.436534	0.063306
MARK2	7	2	1	-0.45651	0.063306
BAD	7	9	1	-0.348429	0.0293083
ESRRA	7	2	1	-0.471342	0.101993
CCDC88B	7	2	1	-0.793626	0.168816
SAC3D1	7	9	1	-1.00788	0.0339977
CDCA5	7	9	1	-1.2351	0.003517
POLA2	7	9	1	-0.680426	0.0375147
FAM89B	7	1	1	-0.253422	0.0715123
MAP3K11	7	2	1	-0.299328	0.100821
SIPA1	7	2	1	-0.346053	0.199297
FIBP	7	4	1	-0.259838	0.0832356
GRK2	7	2	1	-0.803351	0.192263
RAD9A	7	9	1	-0.347931	0.0855803
KMT5B	7	2	1	-0.379803	0.0926143
AP002495.1	7	9	1	-0.534747	0.0117233
INPPL1	7	2	1	-0.569605	0.0973036
ARAP1	7	2	1	-0.502826	0.166471
FCHSD2	7	2	1	-0.678123	0.173505
FAM168A	7	2	1	-0.467078	0.056272
C2CD3	7	9	1	-0.290857	0.0304807
PPME1	7	3	1	-0.265416	0.049238
POLD3	7	9	1	-1.27396	0.045721
SERPINH1	7	3	1	-0.993676	0.0504103
MYO7A	7	2	1	-0.489553	0.0539273
PAK1	7	9	1	-0.697303	0.148886
GAB2	7	2	1	-0.405873	0.0679953
PICALM	7	2	1	-0.582965	0.343494
PANX1	7	5	1	-0.513258	0.0187573
MRE11	7	9	1	-0.271388	0.098476
SESN3	7	15	1	-0.362561	0.144197
FAM76B	7	9	1	-0.661293	0.0621336
CEP57	7	9	1	-0.580601	0.0961313
CCDC82	7	9	1	-0.627165	0.094959
NPAT	7	9	1	-0.515444	0.0750293
KDELC2	7	9	1	-0.642482	0.0293083
DDX10	7	2	1	-0.534212	0.0973036
RDX	7	9	1	-0.938834	0.189918
ZW10	7	9	1	-0.33607	0.0199297
SIDT2	7	4	1	-0.467365	0.024619
CEP164	7	9	1	-0.715683	0.0468933
ARCN1	7	1	1	-0.318516	0.084408
CCDC84	7	2	1	-0.284544	0.0820633
SLC37A4	7	9	1	-0.417417	0.066823
H2AFX	7	9	1	-1.93166	0.0304807
C2CD2L	7	2	1	-0.360233	0.0504103
CHEK1	7	9	1	-1.10129	0.003517
FOXRED1	7	9	1	-0.368193	0.03517
FLI1	7	2	1	-0.435847	0.131301
ST14	7	9	1	-0.530368	0.028136
NCAPD3	7	9	1	-1.45068	0.0515826
ZMYND11	7	15	1	-0.496122	0.0855803
GTPBP4	7	5	1	-0.36744	0.113716
CAMK1D	7	15	1	-0.40965	0.111372
MCM10	7	9	1	-1.21735	0
PHYH	7	3	1	-0.434412	0.031653
SEPHS1	7	9	1	-0.430917	0.0293083
FAM107B	7	9	1	-0.66862	0.0339977
SUV39H2	7	9	1	-0.473065	0.007034
ARL5B	7	5	1	-0.374912	0.028136
PLXDC2	7	2	1	-0.67975	0.5932
MLLT10	7	2	1	-0.460328	0.0691676
DNAJC1	7	9	1	-0.792731	0.119578
PRTFDC1	7	9	1	-0.421457	0.0328253
MASTL	7	9	1	-0.691702	0.00586166
ZEB1	7	15	1	-0.661535	0.0363423
CCDC7	7	9	1	-0.404703	0.0328253
ZNF37A	7	2	1	-0.456522	0.0855803
ALOX5	7	2	1	-0.409746	0.228605
WDFY4	7	2	1	-0.545235	0.117233
TIMM23B	7	9	1	-0.33063	0.0375147
AGAP6	7	9	1	-0.354608	0.021102
ZWINT	7	9	1	-1.72585	0.0152403
CCDC6	7	9	1	-0.452242	0.0375147
CDK1	7	9	1	-2.01717	0
ARID5B	7	5	1	-1.40712	0.0515826
HNRNPH3	7	9	1	-0.454618	0.240328
RUFY2	7	2	1	-0.357577	0.066823
DNA2	7	9	1	-0.830775	0
DDX50	7	9	1	-0.352977	0.0973036
DNAJC9	7	9	1	-1.1109	0.0375147
MRPS16	7	9	1	-0.375051	0.126612
FUT11	7	9	1	-0.33389	0.0550996
ZSWIM8	7	2	1	-0.46655	0.0750293
SAMD8	7	2	1	-0.352388	0.087925
CCSER2	7	2	1	-0.462803	0.100821
IFIT2	7	4	1	-1.36738	0.0550996
IFIT3	7	4	1	-1.76375	0.0691676
IFIT1	7	4	1	-1.48174	0.063306
IFIT5	7	4	1	-0.362555	0.0433763
KIF20B	7	9	1	-1.45868	0.12544
HECTD2	7	2	1	-0.374968	0.0937866
TNKS2	7	2	1	-0.348915	0.131301
KIF11	7	9	1	-1.63454	0.00468933
CEP55	7	9	1	-1.81008	0.00234467
HELLS	7	9	1	-2.97636	0.0257913
PI4K2A	7	3	1	-0.453697	0.038687
SLC25A28	7	9	1	-0.31277	0.0328253
NFKB2	7	5	1	-0.892902	0.0269637
MFSD13A	7	9	1	-0.301734	0.0234467
ARL3	7	9	1	-0.311695	0.0539273
PCGF6	7	9	1	-0.340544	0.024619
ADD3	7	9	1	-0.442144	0.0117233
SMC3	7	9	1	-1.10101	0.171161
SHOC2	7	2	1	-0.507942	0.14068
VTI1A	7	2	1	-0.491958	0.063306
CCDC186	7	15	1	-0.349875	0.0867526
RAB11FIP2	7	2	1	-0.376216	0.0715123
FAM204A	7	9	1	-0.400769	0.135991
MCMBP	7	9	1	-0.420355	0.0996483
OAT	7	3	1	-0.495177	0.0726846
FAM53B	7	2	1	-0.368689	0.038687
EDRF1	7	2	1	-0.376546	0.0762016
MKI67	7	9	1	-3.86564	0
CCDC77	7	9	1	-0.355179	0.031653
FOXM1	7	9	1	-1.12241	0.00117233
C12orf4	7	2	1	-0.326941	0.0609613
RAD51AP1	7	9	1	-1.55728	0.021102
NCAPD2	7	9	1	-1.05095	0.0187573
CDCA3	7	9	1	-1.33809	0.003517
ATN1	7	2	1	-0.308599	0.0574443
C12orf57	7	5	1	-0.37158	0.0797186
CLECL1	7	4	1	-0.273415	0.0410317
TMEM52B	7	5	1	-0.404247	0.063306
MAGOHB	7	9	1	-0.621116	0.056272
CDKN1B	7	3	1	-0.320202	0.0855803
H2AFJ	7	8	1	-0.463563	0.145369
WBP11	7	9	1	-0.487981	0.110199
DERA	7	9	1	-0.323457	0.059789
CMAS	7	9	1	-0.27202	0.049238
C2CD5	7	2	1	-0.340437	0.0726846
STK38L	7	5	1	-0.502958	0.14068
AC012150.1	7	2	1	-0.62659	0.0152403
DDX11	7	9	1	-1.19713	0.024619
GXYLT1	7	9	1	-0.376401	0.0574443
ARID2	7	2	1	-0.336483	0.0926143
TMEM106C	7	9	1	-1.4722	0.0339977
DDX23	7	9	1	-0.483574	0.0656506
KMT2D	7	2	1	-0.38925	0.059789
TROAP	7	9	1	-1.13957	0
SPATS2	7	9	1	-0.490692	0.0199297
NCKAP5L	7	2	1	-0.371718	0.103165
RACGAP1	7	9	1	-0.942068	0.00820633
LARP4	7	2	1	-0.603328	0.0996483
GRASP	7	3	1	-0.547076	0.007034
ATG101	7	5	1	-0.454454	0.0539273
CSAD	7	2	1	-0.402987	0.094959
ESPL1	7	9	1	-0.62919	0
SP1	7	2	1	-0.44844	0.0574443
PCBP2	7	8	1	-0.586423	0.400938
ITGA5	7	5	1	-0.364245	0.0867526
CDK2	7	9	1	-0.734445	0.021102
NABP2	7	9	1	-0.548254	0.024619
TIMELESS	7	9	1	-0.959674	0.014068
PRIM1	7	9	1	-0.740868	0.0480657
NEMP1	7	9	1	-0.34562	0.0339977
LRP1	7	2	1	-0.671449	0.275498
STAC3	7	9	1	-0.338581	0.0515826
MARS	7	2	1	-0.588359	0.098476
DDIT3	7	5	1	-0.79445	0.073857
MBD6	7	2	1	-0.31642	0.0750293
CTDSP2	7	2	1	-0.444219	0.0926143
AC084033.3	7	9	1	-0.536368	0.010551
MDM1	7	9	1	-0.327149	0.031653
NUP107	7	9	1	-0.527584	0.0973036
YEATS4	7	9	1	-0.564835	0.052755
CNOT2	7	2	1	-0.491625	0.167644
OSBPL8	7	8	1	-0.531158	0.135991
ZDHHC17	7	2	1	-0.279514	0.066823
E2F7	7	9	1	-0.582858	0
LINC02397	7	9	1	-0.379704	0.0726846
CEP83	7	9	1	-0.52044	0.0269637
ELK3	7	2	1	-0.372665	0.158265
TMPO	7	9	1	-1.57366	0.169988
SCYL2	7	2	1	-0.29306	0.0504103
GAS2L3	7	9	1	-0.534814	0.014068
UTP20	7	9	1	-0.323727	0.024619
CHPT1	7	1	1	-0.263651	0.12075
NUP37	7	9	1	-0.307394	0.0410317
PARPBP	7	9	1	-0.938848	0.00586166
NFYB	7	9	1	-0.334278	0.0550996
C12orf45	7	4	1	-0.260066	0.0750293
WASHC4	7	2	1	-0.569686	0.263775
NUAK1	7	2	1	-0.398389	0.110199
SART3	7	2	1	-0.315062	0.07034
UNG	7	9	1	-0.526209	0.0164127
TCHP	7	9	1	-0.58279	0.0609613
ANAPC7	7	2	1	-0.299268	0.0621336
SH2B3	7	5	1	-0.452452	0.135991
NAA25	7	2	1	-0.445409	0.0855803
OAS2	7	4	1	-0.992992	0.0328253
TPCN1	7	2	1	-0.411432	0.0574443
RBM19	7	2	1	-0.33597	0.077374
RFC5	7	9	1	-0.452512	0.00820633
VSIG10	7	9	1	-0.410655	0.0222743
TAOK3	7	2	1	-0.725489	0.274326
SUDS3	7	9	1	-0.378677	0.0867526
CIT	7	9	1	-1.35099	0.00468933
PXN	7	2	1	-0.576319	0.0363423
POP5	7	9	1	-0.329398	0.114889
RNF34	7	9	1	-0.255518	0.0410317
CLIP1	7	2	1	-0.491485	0.124267
KNTC1	7	9	1	-1.17746	0.0117233
DENR	7	9	1	-0.309391	0.137163
VPS37B	7	5	1	-0.278042	0.0480657
C12orf65	7	9	1	-0.408759	0.0433763
RILPL2	7	5	1	-0.481863	0.109027
BRI3BP	7	9	1	-0.87719	0.117233
STX2	7	9	1	-0.418287	0.038687
SFSWAP	7	2	1	-0.619944	0.119578
POLE	7	9	1	-0.804611	0.017585
PXMP2	7	9	1	-0.549567	0.0128957
ZMYM5	7	2	1	-0.371931	0.0715123
SKA3	7	9	1	-0.731692	0.00234467
SACS	7	9	1	-0.360736	0.024619
PARP4	7	2	1	-0.326655	0.12075
CENPJ	7	9	1	-1.17139	0.0339977
MTMR6	7	9	1	-0.379095	0.0586166
FLT1	7	5	1	-0.930603	0.0199297
USPL1	7	3	1	-0.348508	0.0445487
BRCA2	7	9	1	-1.74287	0.0257913
RFC3	7	9	1	-1.36572	0.0257913
EXOSC8	7	9	1	-0.600468	0.113716
ELF1	7	5	1	-0.588598	0.247362
WBP4	7	9	1	-0.407771	0.0867526
NAA16	7	2	1	-0.388876	0.0820633
AKAP11	7	2	1	-0.527397	0.110199
DNAJC15	7	1	1	-0.275287	0.178195
TSC22D1	7	15	1	-1.26945	0.017585
LRCH1	7	2	1	-0.375314	0.0973036
NUDT15	7	9	1	-0.54857	0.024619
SETDB2	7	2	1	-0.298166	0.0468933
PHF11	7	4	1	-0.32558	0.164127
KPNA3	7	9	1	-0.367283	0.0762016
CKAP2	7	9	1	-1.75397	0.056272
SUGT1	7	1	1	-0.256181	0.150059
DIAPH3	7	9	1	-1.71194	0.00117233
MZT1	7	9	1	-0.826227	0.0515826
PIBF1	7	2	1	-0.312298	0.0785463
LMO7	7	9	1	-0.88759	0.0375147
SPRY2	7	5	1	-0.636085	0.080891
IPO5	7	9	1	-0.459293	0.0679953
TPP2	7	2	1	-0.599699	0.091442
TEX30	7	9	1	-0.279409	0.0269637
CARS2	7	2	1	-0.31656	0.0574443
TUBGCP3	7	9	1	-0.476502	0.080891
CUL4A	7	2	1	-0.317082	0.0468933
TMCO3	7	9	1	-0.386342	0.0363423
TFDP1	7	9	1	-0.843159	0.0398593
CHAMP1	7	9	1	-0.33458	0.0375147
PARP2	7	9	1	-0.92508	0.049238
TEP1	7	2	1	-0.431271	0.0644783
APEX1	7	1	1	-0.298617	0.284877
RNASE1	7	1	1	-0.579901	0.0515826
MMP14	7	2	1	-0.336966	0.098476
EMC9	7	9	1	-0.442704	0.03517
G2E3	7	9	1	-0.527233	0.0691676
HECTD1	7	2	1	-0.58716	0.152403
ARHGAP5	7	2	1	-0.410838	0.094959
FAM177A1	7	5	1	-0.308067	0.0890973
FANCM	7	9	1	-0.61566	0.021102
LRR1	7	9	1	-0.332888	0.0293083
POLE2	7	9	1	-0.265818	0.0257913
MAP4K5	7	2	1	-0.337439	0.0644783
CDKN3	7	9	1	-1.53834	0
GMFB	7	4	1	-0.475022	0.106682
GCH1	7	5	1	-0.531252	0.00937866
WDHD1	7	9	1	-0.563285	0.003517
MAPK1IP1L	7	5	1	-0.394967	0.0867526
DLGAP5	7	9	1	-1.44668	0
FBXO34	7	9	1	-0.390755	0.0679953
KTN1	7	2	1	-0.312723	0.559203
SYNE2	7	9	1	-1.66871	0.007034
MTHFD1	7	9	1	-0.591904	0.0480657
DCAF5	7	2	1	-0.547156	0.07034
ACYP1	7	9	1	-1.10004	0.0222743
BATF	7	4	1	-0.339537	0.0328253
AHSA1	7	1	1	-0.313294	0.166471
CEP128	7	9	1	-0.916202	0.0164127
GTF2A1	7	9	1	-0.386295	0.063306
SEL1L	7	2	1	-0.507339	0.247362
ZC3H14	7	2	1	-0.355442	0.0797186
TDP1	7	9	1	-0.71009	0.00937866
DDX24	7	3	1	-0.381236	0.323564
IFI27L1	7	9	1	-0.41618	0.014068
GLRX5	7	9	1	-0.621381	0.0797186
PAPOLA	7	2	1	-0.513618	0.248535
VRK1	7	9	1	-0.793327	0.0199297
SLC25A29	7	2	1	-0.578616	0.0973036
DYNC1H1	7	2	1	-0.40668	0.193435
ANKRD9	7	9	1	-0.448579	0.0152403
EIF5	7	5	1	-0.439963	0.313013
APOPT1	7	4	1	-0.291418	0.0855803
INF2	7	9	1	-0.413935	0.0128957
CDCA4	7	9	1	-0.662752	0.014068
GPR132	7	5	1	-0.319595	0.0468933
BTBD6	7	9	1	-0.45127	0.0375147
TEDC1	7	9	1	-0.498097	0.0128957
NSMCE3	7	3	1	-0.286649	0.10551
ARHGAP11B	7	9	1	-1.90622	0.00937866
FAN1	7	2	1	-0.408704	0.0398593
ARHGAP11A	7	9	1	-1.76416	0.00468933
EIF2AK4	7	2	1	-0.440895	0.138335
BUB1B	7	9	1	-1.8023	0.00117233
KNSTRN	7	9	1	-0.843013	0.031653
KNL1	7	9	1	-2.27804	0.00117233
RAD51	7	9	1	-0.575961	0.00234467
ZFYVE19	7	9	1	-0.269835	0.0328253
INO80	7	2	1	-0.42063	0.080891
NUSAP1	7	9	1	-2.89264	0.014068
RTF1	7	9	1	-0.409846	0.19578
VPS39	7	2	1	-0.309193	0.0574443
HAUS2	7	9	1	-0.509349	0.0398593
TTBK2	7	2	1	-0.377668	0.0855803
UBR1	7	2	1	-0.340178	0.056272
CATSPER2	7	2	1	-0.416827	0.066823
MFAP1	7	9	1	-0.511252	0.0691676
WDR76	7	9	1	-1.56405	0.0187573
CTDSPL2	7	9	1	-0.579551	0.0855803
TRIM69	7	4	1	-0.557302	0.0445487
BLOC1S6	7	3	1	-0.426299	0.148886
CEP152	7	9	1	-1.76061	0.0410317
SECISBP2L	7	2	1	-0.347952	0.0855803
AP4E1	7	9	1	-0.426211	0.0339977
TNFAIP8L3	7	5	1	-0.606976	0.0128957
DMXL2	7	2	1	-0.468701	0.0621336
TMOD2	7	15	1	-0.608301	0.109027
LEO1	7	9	1	-0.487431	0.0398593
MYO5A	7	2	1	-0.416858	0.0539273
ARPP19	7	9	1	-0.335589	0.154748
RAB27A	7	9	1	-0.427368	0.0257913
MNS1	7	9	1	-1.03031	0.003517
CCNB2	7	9	1	-1.08055	0.00117233
MYO1E	7	3	1	-0.302554	0.0375147
LACTB	7	4	1	-0.324584	0.161782
USP3	7	2	1	-0.383863	0.091442
SNX1	7	2	1	-0.336912	0.147714
PCLAF	7	9	1	-2.55924	0.0128957
