## Supplemental table 2 for "Single-cell transcriptomic landscape of the neuroimmune compartment in amyotrophic lateral sclerosis brain and spinal cord" (part 2 of 2)

### Sheet: downregulated (continued)
gene	downtype	uptypes	num_uptypes	sum_log2foldchange	on_fraction
PIF1	7	9	1	-0.865779	0.00468933
PLEKHO2	7	5	1	-0.719956	0.118406
DPP8	7	2	1	-0.346609	0.087925
DENND4A	7	2	1	-0.643086	0.0961313
DIS3L	7	9	1	-0.326064	0.0574443
TIPIN	7	9	1	-0.5486	0.0339977
ZWILCH	7	9	1	-0.663658	0.021102
PIAS1	7	2	1	-0.469778	0.187573
CLN6	7	9	1	-0.595211	0.03517
FEM1B	7	2	1	-0.355395	0.0550996
ANP32A	7	8	1	-0.510067	0.390387
GLCE	7	15	1	-0.315686	0.0797186
KIF23	7	9	1	-1.05254	0
TLE3	7	2	1	-0.432779	0.168816
PML	7	4	1	-0.449838	0.0515826
SEMA7A	7	5	1	-0.364522	0.0257913
COMMD4	7	9	1	-0.751615	0.126612
UBE2Q2	7	9	1	-0.405437	0.0328253
FBXO22	7	2	1	-0.424702	0.103165
HMG20A	7	15	1	-0.310052	0.0550996
DNAJA4	7	3	1	-0.352933	0.038687
MTHFS	7	1	1	-0.268069	0.0679953
TLNRD1	7	5	1	-0.455465	0.0726846
WHAMM	7	2	1	-0.422937	0.0902696
PDE8A	7	3	1	-0.335139	0.0339977
ABHD2	7	2	1	-0.329514	0.091442
FANCI	7	9	1	-1.47941	0.00468933
BLM	7	9	1	-0.921523	0.007034
HDDC3	7	4	1	-0.390971	0.0586166
RCCD1	7	9	1	-0.884684	0.0199297
PRC1	7	9	1	-2.56312	0.003517
AC013394.1	7	3	1	-0.523878	0.03517
SNRPA1	7	9	1	-0.501585	0.106682
SNRNP25	7	9	1	-0.709825	0.0550996
MCRIP2	7	4	1	-0.361189	0.091442
WDR90	7	9	1	-0.546709	0.00586166
METRN	7	15	1	-0.646681	0.038687
CHTF18	7	9	1	-0.834776	0.0164127
CLCN7	7	2	1	-0.436085	0.0621336
JPT2	7	9	1	-0.348407	0.0339977
TRAF7	7	9	1	-0.323653	0.0410317
ECI1	7	9	1	-0.358772	0.07034
CCNF	7	9	1	-0.84271	0.00234467
TEDC2	7	9	1	-0.493842	0.003517
PKMYT1	7	9	1	-0.883764	0
PAQR4	7	9	1	-0.506782	0.00468933
HCFC1R1	7	9	1	-0.331436	0.0691676
SLX4	7	9	1	-0.393465	0.0128957
GLYR1	7	2	1	-0.328505	0.114889
UBN1	7	9	1	-0.341215	0.091442
CARHSP1	7	9	1	-1.21243	0.042204
CIITA	7	2	1	-0.690219	0.114889
RMI2	7	9	1	-0.610298	0.00234467
BFAR	7	5	1	-0.26349	0.0574443
NPIPA1	7	9	1	-0.392918	0.017585
PDXDC1	7	2	1	-0.409173	0.109027
NTAN1	7	9	1	-0.480907	0.0410317
MARF1	7	15	1	-0.382289	0.0973036
FOPNL	7	9	1	-0.307774	0.038687
CCP110	7	9	1	-0.918757	0.07034
ERI2	7	9	1	-0.54342	0.0304807
REXO5	7	9	1	-0.450993	0.003517
DCTN5	7	2	1	-0.338125	0.066823
PLK1	7	9	1	-0.636447	0.00234467
PRKCB	7	2	1	-0.403162	0.084408
ARHGAP17	7	2	1	-0.361634	0.091442
APOBR	7	4	1	-0.36357	0.024619
ATXN2L	7	2	1	-0.547134	0.100821
KIF22	7	9	1	-1.34995	0.0375147
MVP	7	4	1	-0.260125	0.094959
TAOK2	7	9	1	-0.488548	0.0328253
HIRIP3	7	9	1	-0.772473	0.0339977
FBRS	7	2	1	-0.302235	0.049238
STX4	7	5	1	-0.684474	0.103165
ITGAM	7	2	1	-0.361754	0.237984
ZNF267	7	5	1	-0.468672	0.091442
SHCBP1	7	9	1	-1.17152	0.014068
ORC6	7	9	1	-1.55452	0.017585
GPT2	7	9	1	-0.401062	0.017585
NETO2	7	9	1	-0.402367	0.0164127
CNEP1R1	7	3	1	-0.322014	0.073857
PAPD5	7	3	1	-0.312526	0.0480657
CRNDE	7	9	1	-0.638369	0.003517
NUDT21	7	9	1	-0.372496	0.0656506
MT3	7	15	1	-3.3284	0.0199297
CTCF	7	9	1	-0.657685	0.094959
UTP4	7	5	1	-0.31577	0.0269637
NIP7	7	5	1	-0.350681	0.0410317
PDPR	7	2	1	-0.404673	0.0410317
EXOSC6	7	2	1	-0.339871	0.0797186
SF3B3	7	9	1	-0.298434	0.0797186
DHX38	7	2	1	-0.313736	0.0644783
GLG1	7	2	1	-0.391409	0.166471
RFWD3	7	9	1	-0.64646	0.0363423
ZNRF1	7	9	1	-0.399891	0.0187573
CFDP1	7	9	1	-0.348081	0.168816
TMEM170A	7	5	1	-0.329935	0.091442
KARS	7	4	1	-0.253226	0.101993
MON1B	7	2	1	-0.321615	0.0574443
CENPN	7	9	1	-0.856507	0.00234467
MPHOSPH6	7	9	1	-0.252294	0.0515826
COTL1	7	8	1	-0.958208	0.505275
KLHL36	7	2	1	-0.409854	0.0691676
USP10	7	2	1	-0.29589	0.080891
GINS2	7	9	1	-1.01785	0.00468933
BANP	7	3	1	-0.260659	0.0398593
CDT1	7	9	1	-1.09411	0.007034
ACSF3	7	2	1	-0.453132	0.0644783
SPATA33	7	9	1	-0.669508	0.0199297
CDK10	7	4	1	-0.328138	0.063306
ZNF276	7	2	1	-0.495855	0.0996483
FANCA	7	9	1	-1.41359	0.00937866
DEF8	7	9	1	-0.267339	0.0398593
VPS53	7	2	1	-0.499892	0.098476
PRPF8	7	2	1	-0.304275	0.184056
RPA1	7	9	1	-0.472757	0.0609613
TSR1	7	2	1	-0.297572	0.0550996
SGSM2	7	2	1	-0.369287	0.0468933
MNT	7	2	1	-0.491977	0.0468933
METTL16	7	2	1	-0.311365	0.0550996
ITGAE	7	9	1	-0.697161	0.0797186
NCBP3	7	2	1	-0.504117	0.12075
ATP2A3	7	9	1	-0.371464	0.0128957
ZZEF1	7	2	1	-0.418476	0.0750293
SPNS2	7	15	1	-0.400885	0.100821
MIS12	7	9	1	-0.409391	0.042204
PIMREG	7	9	1	-0.590745	0
MED31	7	9	1	-0.428997	0.0222743
ACADVL	7	9	1	-0.396737	0.187573
ZBTB4	7	2	1	-0.369855	0.0586166
CNTROB	7	9	1	-0.433557	0.021102
ALOX15B	7	3	1	-0.418388	0.0152403
TMEM107	7	9	1	-0.613718	0.066823
AURKB	7	9	1	-1.86039	0.00117233
LINC00324	7	3	1	-0.794053	0.0363423
NDEL1	7	5	1	-0.312049	0.0504103
PIK3R5	7	2	1	-0.262502	0.056272
TOP3A	7	9	1	-0.601999	0.0269637
EPN2	7	2	1	-0.373773	0.098476
MAP2K3	7	5	1	-0.74161	0.028136
TMEM97	7	9	1	-0.592127	0.017585
SPAG5	7	9	1	-1.06329	0.00117233
KIAA0100	7	2	1	-0.587564	0.087925
SUPT6H	7	2	1	-0.436661	0.0890973
PROCA1	7	9	1	-0.29222	0.0398593
PHF12	7	2	1	-0.310544	0.0539273
NSRP1	7	2	1	-0.398852	0.181712
ATAD5	7	9	1	-1.96332	0.0539273
AC116407.2	7	4	1	-0.314432	0.049238
CCL8	7	5	1	-1.80041	0.007034
SLFN5	7	4	1	-0.398288	0.0257913
SLFN13	7	9	1	-1.61176	0.00468933
MYO19	7	9	1	-0.772179	0.0293083
TADA2A	7	9	1	-0.268497	0.0398593
DDX52	7	2	1	-0.377532	0.101993
SOCS7	7	6	1	-0.523421	0.0187573
CASC3	7	2	1	-0.317497	0.087925
WIPF2	7	2	1	-0.417409	0.0586166
CDC6	7	9	1	-0.820872	0.00117233
TOP2A	7	9	1	-3.42495	0
PSMC3IP	7	9	1	-0.762312	0.0187573
TUBG1	7	9	1	-0.805112	0.038687
PSME3	7	4	1	-0.267439	0.049238
BRCA1	7	9	1	-1.6658	0.0199297
LSM12	7	9	1	-0.43934	0.091442
ATXN7L3	7	2	1	-0.381251	0.049238
UBTF	7	9	1	-0.531682	0.124267
CCDC43	7	9	1	-0.381728	0.031653
EFTUD2	7	2	1	-0.282635	0.0691676
GFAP	7	15	1	-1.73778	0.0222743
KIF18B	7	9	1	-0.890843	0.00117233
NMT1	7	2	1	-0.410512	0.275498
NSF	7	2	1	-0.365737	0.080891
CDC27	7	9	1	-0.355414	0.0679953
NFE2L1	7	2	1	-0.386948	0.116061
CBX1	7	9	1	-0.53912	0.118406
UBE2Z	7	2	1	-0.413697	0.080891
PPP1R9B	7	2	1	-0.486168	0.0433763
EME1	7	9	1	-0.514061	0.00234467
LRRC59	7	5	1	-0.335853	0.0832356
DYNLL2	7	15	1	-0.439784	0.059789
RAD51C	7	9	1	-0.626412	0.0433763
PRR11	7	9	1	-1.06313	0.0234467
DHX40	7	9	1	-0.259354	0.0433763
BRIP1	7	9	1	-1.19394	0.00234467
CEP95	7	2	1	-0.395737	0.0574443
CEP112	7	9	1	-0.73779	0.00468933
PSMD12	7	9	1	-0.289053	0.113716
KPNA2	7	9	1	-1.37212	0.101993
MRPL58	7	9	1	-0.304774	0.0375147
NUP85	7	9	1	-0.504667	0.066823
GGA3	7	2	1	-0.365749	0.059789
UNC13D	7	2	1	-0.368803	0.042204
UBE2O	7	2	1	-0.419399	0.0433763
TK1	7	9	1	-1.97684	0
AFMID	7	3	1	-0.383363	0.0222743
BIRC5	7	9	1	-1.95918	0.00586166
PGS1	7	2	1	-0.293204	0.0609613
ENGASE	7	2	1	-0.410736	0.0539273
TBC1D16	7	2	1	-0.391007	0.0445487
HGS	7	2	1	-0.31815	0.0855803
P4HB	7	9	1	-0.650883	0.252052
ALYREF	7	9	1	-0.878146	0.0328253
SIRT7	7	2	1	-0.267807	0.0867526
LRRC45	7	9	1	-0.396455	0.017585
WDR45B	7	3	1	-0.255194	0.121923
FN3KRP	7	9	1	-0.336629	0.042204
METRNL	7	3	1	-0.721115	0.0304807
TYMS	7	9	1	-2.20486	0.00117233
METTL4	7	9	1	-0.54683	0.0375147
NDC80	7	9	1	-1.47392	0
NAPG	7	5	1	-0.290163	0.059789
IMPA2	7	9	1	-0.560953	0.038687
FAM210A	7	3	1	-0.625591	0.0433763
ZNF519	7	9	1	-0.564756	0.0269637
ESCO1	7	2	1	-0.389449	0.094959
RBBP8	7	9	1	-1.0399	0.00820633
TTC39C	7	9	1	-0.323886	0.0257913
TRAPPC8	7	2	1	-0.339191	0.056272
GAREM1	7	2	1	-0.346394	0.049238
DTNA	7	2	1	-0.34247	0.0621336
ZNF24	7	2	1	-0.461329	0.177022
TPGS2	7	9	1	-0.49531	0.052755
KIAA1328	7	9	1	-0.30816	0.0398593
EPG5	7	2	1	-0.318648	0.042204
HAUS1	7	9	1	-0.415347	0.0574443
SMAD2	7	2	1	-0.646485	0.116061
SMAD7	7	5	1	-0.29855	0.0468933
SKA1	7	9	1	-0.554705	0.00117233
ME2	7	2	1	-0.584603	0.250879
SMAD4	7	2	1	-0.37004	0.0750293
WDR7	7	2	1	-0.372051	0.0445487
NEDD4L	7	9	1	-0.275317	0.0504103
LMAN1	7	1	1	-0.292134	0.237984
PMAIP1	7	6	1	-0.463635	0.00937866
PIGN	7	2	1	-0.325971	0.0750293
ZCCHC2	7	2	1	-0.347651	0.056272
TMX3	7	2	1	-0.371664	0.128957
ZNF236	7	2	1	-0.428505	0.042204
ATP9B	7	2	1	-0.481061	0.0832356
NFATC1	7	5	1	-0.567398	0.0363423
PQLC1	7	15	1	-0.331079	0.056272
RBFA	7	9	1	-0.440227	0.0574443
RBCK1	7	4	1	-0.381783	0.084408
CSNK2A1	7	1	1	-0.25386	0.0832356
SIRPA	7	2	1	-0.556351	0.22626
NOP56	7	9	1	-0.70529	0.169988
C20orf194	7	2	1	-0.440491	0.0679953
SIGLEC1	7	4	1	-0.703596	0.00820633
CDC25B	7	9	1	-0.42257	0.0304807
SLC23A2	7	2	1	-0.311369	0.052755
PCNA	7	9	1	-1.84414	0.100821
TRMT6	7	9	1	-0.280088	0.0375147
MCM8	7	9	1	-1.13054	0.0164127
MGME1	7	9	1	-0.605924	0.0586166
RALGAPA2	7	2	1	-0.395803	0.0433763
NXT1	7	3	1	-0.29132	0.0937866
ENTPD6	7	2	1	-0.318311	0.063306
GINS1	7	9	1	-0.733326	0.00820633
BCL2L1	7	5	1	-0.465231	0.0867526
TPX2	7	9	1	-2.13125	0.003517
E2F1	7	9	1	-1.07398	0.003517
ITCH	7	2	1	-0.345147	0.098476
MAP1LC3A	7	5	1	-0.426651	0.0504103
CEP250	7	9	1	-0.405555	0.0293083
PHF20	7	2	1	-0.439898	0.207503
DLGAP4	7	5	1	-0.303263	0.0375147
DSN1	7	9	1	-0.649844	0.024619
RBL1	7	9	1	-0.934381	0.0257913
SRC	7	5	1	-0.406301	0.0257913
TTI1	7	9	1	-0.381092	0.014068
RPRD1B	7	9	1	-0.282902	0.0339977
MYBL2	7	9	1	-0.828752	0
YWHAB	7	8	1	-0.52594	0.475967
PABPC1L	7	9	1	-0.47235	0.0234467
UBE2C	7	9	1	-2.24252	0
ARFGEF2	7	2	1	-0.370611	0.052755
CSE1L	7	9	1	-0.701203	0.0539273
DDX27	7	2	1	-0.398782	0.185229
NFATC2	7	2	1	-0.553791	0.0832356
AURKA	7	9	1	-1.03633	0.00234467
DIDO1	7	2	1	-0.333991	0.077374
HELZ2	7	4	1	-0.560593	0.007034
SLC2A4RG	7	9	1	-0.679847	0.00937866
RGS19	7	1	1	-0.298389	0.33646
LKAAEAR1	7	9	1	-0.500245	0.00820633
R3HDM4	7	5	1	-0.253845	0.0363423
ARHGAP45	7	2	1	-0.545535	0.207503
STK11	7	2	1	-0.430565	0.0539273
GAMT	7	9	1	-0.342584	0.073857
TCF3	7	9	1	-0.320829	0.0234467
ATP8B3	7	9	1	-0.478047	0.00586166
KLF16	7	2	1	-0.515198	0.0445487
MKNK2	7	2	1	-0.40951	0.0504103
DOT1L	7	9	1	-0.516616	0.0199297
SPPL2B	7	9	1	-0.467748	0.0398593
LMNB2	7	9	1	-0.542617	0.028136
THOP1	7	9	1	-0.462543	0.024619
MATK	7	5	1	-0.422864	0.0293083
SH3GL1	7	5	1	-0.426887	0.066823
CHAF1A	7	9	1	-1.1661	0.00820633
LRG1	7	9	1	-0.490056	0.0128957
SEMA6B	7	2	1	-0.575694	0.049238
DPP9	7	2	1	-0.491156	0.0785463
TICAM1	7	5	1	-0.359258	0.0410317
UHRF1	7	9	1	-1.28829	0.003517
SAFB	7	2	1	-0.499196	0.148886
LONP1	7	9	1	-0.30434	0.0339977
MLLT1	7	15	1	-0.357318	0.038687
VAV1	7	2	1	-0.325702	0.110199
INSR	7	16	1	-0.52565	0.059789
PNPLA6	7	2	1	-0.308106	0.0867526
MAP2K7	7	2	1	-0.374102	0.0656506
2023-03-02	7	8	1	-0.553	0.121923
PRAM1	7	2	1	-0.395314	0.169988
ZNF121	7	2	1	-0.45585	0.059789
AC008759.3	7	16	1	-0.529557	0.0293083
ICAM1	7	5	1	-0.882846	0.0621336
CDKN2D	7	9	1	-1.07087	0.0117233
SPC24	7	9	1	-0.952847	0.00117233
KANK2	7	9	1	-0.400261	0.0445487
RNASEH2A	7	9	1	-0.846408	0.0363423
CALR	7	1	1	-0.592394	0.602579
RAD23A	7	9	1	-0.442149	0.221571
NFIX	7	15	1	-0.72499	0.0199297
AC020916.1	7	5	1	-0.948889	0.0691676
PRKACA	7	2	1	-0.396682	0.107855
ASF1B	7	9	1	-0.99958	0.00586166
DDX39A	7	9	1	-0.476476	0.153576
BRD4	7	2	1	-0.784399	0.164127
AKAP8L	7	2	1	-0.443525	0.0820633
FAM32A	7	9	1	-0.36661	0.0937866
SLC35E1	7	2	1	-0.335302	0.0679953
HAUS8	7	9	1	-0.611632	0.017585
GTPBP3	7	9	1	-0.332295	0.031653
MAST3	7	2	1	-0.603287	0.0726846
PGPEP1	7	2	1	-0.508513	0.0797186
ELL	7	2	1	-0.379093	0.0339977
UPF1	7	2	1	-0.586902	0.0797186
NR2C2AP	7	9	1	-0.435829	0.0339977
ZNF506	7	2	1	-0.297955	0.0621336
ZNF90	7	9	1	-0.447307	0.0199297
ZNF85	7	9	1	-0.263596	0.0328253
ZNF714	7	9	1	-0.5143	0.0539273
ZNF43	7	9	1	-0.489086	0.0363423
ZNF724	7	9	1	-0.485854	0.0164127
ZNF675	7	9	1	-0.337479	0.0504103
ZNF726	7	9	1	-0.614507	0.010551
DPY19L3	7	2	1	-0.40187	0.0328253
CEP89	7	9	1	-0.34771	0.042204
HAUS5	7	9	1	-0.452791	0.024619
ARHGAP33	7	9	1	-0.450546	0.014068
WDR62	7	9	1	-0.66782	0.00117233
SAMD4B	7	2	1	-0.440145	0.0715123
SUPT5H	7	2	1	-0.558264	0.100821
AKT2	7	2	1	-0.356294	0.0715123
CIC	7	9	1	-0.391036	0.0339977
PAFAH1B3	7	9	1	-0.613114	0.0468933
NECTIN2	7	5	1	-0.516094	0.0867526
RELB	7	5	1	-0.385539	0.038687
CLASRP	7	2	1	-0.454114	0.077374
VASP	7	5	1	-0.671787	0.207503
SYMPK	7	2	1	-0.475394	0.080891
PPP5C	7	9	1	-0.577067	0.0234467
ARHGAP35	7	2	1	-0.498112	0.066823
TMEM160	7	9	1	-0.617857	0.17585
SAE1	7	9	1	-0.741455	0.0363423
LIG1	7	9	1	-1.16798	0.0691676
CA11	7	15	1	-0.83757	0.045721
RUVBL2	7	9	1	-0.362806	0.049238
BCL2L12	7	9	1	-0.424951	0.0269637
AP2A1	7	9	1	-0.38853	0.0691676
PTOV1	7	15	1	-0.457015	0.0726846
IL4I1	7	4	1	-0.271436	0.0715123
KCNC3	7	2	1	-0.369268	0.0445487
POLD1	7	9	1	-0.510896	0.0117233
JOSD2	7	4	1	-0.386909	0.0433763
C19orf48	7	9	1	-0.773386	0.03517
ZNF160	7	2	1	-0.364157	0.0609613
ZNF331	7	3	1	-2.01179	0.100821
MYADM	7	5	1	-0.454351	0.104338
TSEN34	7	3	1	-0.284409	0.0902696
AC245128.3	7	5	1	-0.94125	0.010551
PPP1R12C	7	2	1	-0.352573	0.0539273
PPP6R1	7	2	1	-0.335133	0.0926143
UBE2S	7	9	1	-1.68463	0.021102
AC005261.2	7	2	1	-0.505693	0.042204
UTY	7	3	1	-0.279631	0.0433763
EIF1AY	7	9	1	-0.381794	0.0410317
PEX26	7	2	1	-0.418068	0.0621336
CDC45	7	9	1	-0.687794	0
DGCR8	7	9	1	-0.378213	0.0339977
AC245060.5	7	2	1	-0.535658	0.0445487
DERL3	7	9	1	-0.540723	0.0445487
GUCD1	7	9	1	-0.530797	0.0187573
GRK3	7	2	1	-0.502937	0.098476
PITPNB	7	5	1	-0.2711	0.12075
CHEK2	7	9	1	-0.337094	0.03517
SFI1	7	9	1	-0.540785	0.024619
PISD	7	5	1	-0.325697	0.0890973
TOM1	7	5	1	-0.33932	0.052755
MCM5	7	9	1	-0.929816	0.10551
TRIOBP	7	2	1	-0.346413	0.0715123
MAFF	7	5	1	-0.748013	0.00468933
DMC1	7	9	1	-0.464775	0.00234467
SUN2	7	9	1	-0.409697	0.0867526
CBX7	7	15	1	-0.418004	0.0609613
EP300	7	2	1	-0.603992	0.168816
ZC3H7B	7	4	1	-0.591451	0.0222743
TOB2	7	5	1	-0.441496	0.0609613
PMM1	7	9	1	-0.372501	0.0328253
CENPM	7	9	1	-1.49045	0.00117233
PRR5	7	5	1	-0.350545	0.049238
NUP50	7	9	1	-0.664641	0.0996483
SMC1B	7	9	1	-0.604814	0.00234467
RIBC2	7	9	1	-0.649839	0
GTSE1	7	9	1	-2.11774	0.00117233
TRMU	7	9	1	-0.314658	0.0363423
CERK	7	15	1	-0.419358	0.0586166
CRELD2	7	1	1	-0.285513	0.121923
PLXNB2	7	2	1	-0.506047	0.162954
NCAPH2	7	9	1	-0.463512	0.0222743
ODF3B	7	4	1	-0.445214	0.0586166
HSPA13	7	9	1	-0.34383	0.0726846
AF127936.1	7	9	1	-0.263306	0.0328253
USP25	7	2	1	-0.320358	0.0504103
LTN1	7	2	1	-0.321562	0.0961313
MIS18A	7	9	1	-0.516907	0.0257913
IFNAR2	7	2	1	-0.34732	0.0726846
IFNAR1	7	2	1	-0.298397	0.188746
GART	7	2	1	-0.294223	0.0726846
DONSON	7	9	1	-0.615232	0.0257913
DYRK1A	7	2	1	-0.33989	0.059789
PSMG1	7	9	1	-0.442346	0.042204
MX2	7	4	1	-1.40632	0.101993
MX1	7	4	1	-1.71607	0.165299
PKNOX1	7	5	1	-0.372719	0.0199297
PFKL	7	9	1	-0.391964	0.0937866
SUMO3	7	9	1	-0.600463	0.193435
C21orf58	7	9	1	-1.7931	0.00937866
NOC2L	8	1;2;3;4;5;6;7;9;15;16	10	-4.99224	0.0274336
CCNL2	8	1;2;3;4;5;6;7;9;15;16	10	-6.1248	0.0367257
RERE	8	1;2;3;4;5;6;7;9;15;16	10	-8.06282	0.0473451
HP1BP3	8	1;2;3;4;5;6;7;9;15;16	10	-8.48404	0.173451
RSRP1	8	1;2;3;4;5;6;7;9;15;16	10	-12.4851	0.131416
BSDC1	8	1;2;3;4;5;6;7;9;15;16	10	-5.1134	0.0283186
CSF3R	8	1;2;3;4;5;6;7;9;15;16	10	-12.7897	0.14646
PLK3	8	1;2;3;4;5;6;7;9;15;16	10	-8.96425	0.0650442
MKNK1	8	1;2;3;4;5;6;7;9;15;16	10	-13.5181	0.110177
ZCCHC11	8	1;2;3;4;5;6;7;9;15;16	10	-7.27514	0.080531
ECHDC2	8	1;2;3;4;5;6;7;9;15;16	10	-5.34092	0.019469
JUN	8	1;2;3;4;5;6;7;9;15;16	10	-16.6361	0.133186
ZRANB2	8	1;2;3;4;5;6;7;9;15;16	10	-7.84911	0.117699
PKN2	8	1;2;3;4;5;6;7;9;15;16	10	-8.93446	0.0858407
PRPF38B	8	1;2;3;4;5;6;7;9;15;16	10	-8.64823	0.218584
SRGAP2C	8	1;2;3;4;5;6;7;9;15;16	10	-12.1846	0.138053
AC239798.2	8	1;2;3;4;5;6;7;9;15;16	10	-7.54376	0.00619469
SRGAP2B	8	1;2;3;4;5;6;7;9;15;16	10	-12.578	0.126106
POGZ	8	1;2;3;4;5;6;7;9;15;16	10	-9.69938	0.0274336
ASH1L	8	1;2;3;4;5;6;7;9;15;16	10	-8.43876	0.069469
GON4L	8	1;2;3;4;5;6;7;9;15;16	10	-8.19754	0.0314159
KHDC4	8	1;2;3;4;5;6;7;9;15;16	10	-6.08546	0.0128319
BTG2	8	1;2;3;4;5;6;7;9;15;16	10	-9.01637	0.19646
MDM4	8	1;2;3;4;5;6;7;9;15;16	10	-11.4793	0.0650442
SRGAP2	8	1;2;3;4;5;6;7;9;15;16	10	-11.8002	0.24646
ARID4B	8	1;2;3;4;5;6;7;9;15;16	10	-5.22249	0.0986726
SRSF7	8	1;2;3;4;5;6;7;9;15;16	10	-10.7832	0.187611
THUMPD2	8	1;2;3;4;5;6;7;9;15;16	10	-4.54735	0.0292035
EML4	8	1;2;3;4;5;6;7;9;15;16	10	-10.0627	0.0880531
AHSA2	8	1;2;3;4;5;6;7;9;15;16	10	-8.353	0.030531
AAK1	8	1;2;3;4;5;6;7;9;15;16	10	-10.8671	0.111947
ZNF638	8	1;2;3;4;5;6;7;9;15;16	10	-8.63093	0.0676991
RNF149	8	1;2;3;4;5;6;7;9;15;16	10	-7.72911	0.111947
CACNB4	8	1;2;3;4;5;6;7;9;15;16	10	-9.48048	0.0300885
BAZ2B	8	1;2;3;4;5;6;7;9;15;16	10	-8.77032	0.0712389
ANKRD44	8	1;2;3;4;5;6;7;9;15;16	10	-10.5525	0.0561947
CLK1	8	1;2;3;4;5;6;7;9;15;16	10	-9.0005	0.0871681
ABI2	8	1;2;3;4;5;6;7;9;15;16	10	-5.71674	0.0482301
SLC11A1	8	1;2;3;4;5;6;7;9;15;16	10	-12.0358	0.195575
ATG4B	8	1;2;3;4;5;6;7;9;15;16	10	-4.70787	0.0252212
SETD5	8	1;2;3;4;5;6;7;9;15;16	10	-6.87657	0.0345133
NKTR	8	1;2;3;4;5;6;7;9;15;16	10	-16.3969	0.0433628
RBM6	8	1;2;3;4;5;6;7;9;15;16	10	-14.6625	0.0367257
RBM5	8	1;2;3;4;5;6;7;9;15;16	10	-6.97243	0.0623894
MBD4	8	1;2;3;4;5;6;7;9;15;16	10	-6.9626	0.105752
CCNL1	8	1;2;3;4;5;6;7;9;15;16	10	-14.8411	0.0557522
TTC14	8	1;2;3;4;5;6;7;9;15;16	10	-12.9583	0.0336283
TRA2B	8	1;2;3;4;5;6;7;9;15;16	10	-11.8039	0.114602
LINC00969	8	1;2;3;4;5;6;7;9;15;16	10	-11.7384	0.0154867
SENP5	8	1;2;3;4;5;6;7;9;15;16	10	-5.13422	0.0349558
SH3TC1	8	1;2;3;4;5;6;7;9;15;16	10	-6.54891	0.089823
TMEM165	8	1;2;3;4;5;6;7;9;15;16	10	-7.77471	0.111504
ARHGAP24	8	1;2;3;4;5;6;7;9;15;16	10	-14.1962	0.124336
TLR2	8	1;2;3;4;5;6;7;9;15;16	10	-8.73172	0.122566
RICTOR	8	1;2;3;4;5;6;7;9;15;16	10	-6.62728	0.0323009
PPWD1	8	1;2;3;4;5;6;7;9;15;16	10	-4.85795	0.030531
BDP1	8	1;2;3;4;5;6;7;9;15;16	10	-9.02093	0.0632743
POLK	8	1;2;3;4;5;6;7;9;15;16	10	-6.17133	0.0553097
SSBP2	8	1;2;3;4;5;6;7;9;15;16	10	-3.92831	0.0380531
KIAA0141	8	1;2;3;4;5;6;7;9;15;16	10	-5.95659	0.0579646
KCNMB1	8	1;2;3;4;5;6;7;9;15;16	10	-13.919	0.0212389
NSD1	8	1;2;3;4;5;6;7;9;15;16	10	-10.1178	0.0517699
HNRNPH1	8	1;2;3;4;5;6;7;9;15;16	10	-11.9618	0.149115
SERPINB9	8	1;2;3;4;5;6;7;9;15;16	10	-10.5177	0.106637
IER3	8	1;2;3;4;5;6;7;9;15;16	10	-9.89285	0.115487
DDX39B	8	1;2;3;4;5;6;7;9;15;16	10	-7.13169	0.0190265
HSPA1B	8	1;2;3;4;5;6;7;9;15;16	10	-15.8503	0.120796
ATF6B	8	1;2;3;4;5;6;7;9;15;16	10	-8.58265	0.0464602
FGD2	8	1;2;3;4;5;6;7;9;15;16	10	-11.6542	0.0778761
PHIP	8	1;2;3;4;5;6;7;9;15;16	10	-6.94687	0.0831858
PNISR	8	1;2;3;4;5;6;7;9;15;16	10	-15.3091	0.123451
LINC01268	8	1;2;3;4;5;6;7;9;15;16	10	-8.85042	0.0234513
ARID1B	8	1;2;3;4;5;6;7;9;15;16	10	-9.37407	0.0504425
PHF14	8	1;2;3;4;5;6;7;9;15;16	10	-7.22547	0.0557522
TRA2A	8	1;2;3;4;5;6;7;9;15;16	10	-8.14956	0.0429204
ELMO1	8	1;2;3;4;5;6;7;9;15;16	10	-9.54649	0.0756637
IKZF1	8	1;2;3;4;5;6;7;9;15;16	10	-9.69764	0.114159
ERV3-1	8	1;2;3;4;5;6;7;9;15;16	10	-8.94871	0.0141593
MLXIPL	8	1;2;3;4;5;6;7;9;15;16	10	-9.32044	0.0716814
FAM133B	8	1;2;3;4;5;6;7;9;15;16	10	-12.9466	0.114602
TRIM56	8	1;2;3;4;5;6;7;9;15;16	10	-8.29768	0.0331858
POLR2J3	8	1;2;3;4;5;6;7;9;15;16	10	-19.3999	0.0292035
KMT2E	8	1;2;3;4;5;6;7;9;15;16	10	-9.10893	0.119912
IFRD1	8	1;2;3;4;5;6;7;9;15;16	10	-7.25167	0.0367257
CTTNBP2	8	1;2;3;4;5;6;7;9;15;16	10	-8.43003	0.0632743
CNOT4	8	1;2;3;4;5;6;7;9;15;16	10	-5.62519	0.0402655
PRKAG2	8	1;2;3;4;5;6;7;9;15;16	10	-7.42889	0.0389381
XIST	8	1;2;3;4;5;6;7;9;15;16	10	-21.1933	0.0362832
FTX	8	1;2;3;4;5;6;7;9;15;16	10	-9.68648	0.0216814
ATRX	8	1;2;3;4;5;6;7;9;15;16	10	-6.82071	0.169469
UPF3B	8	1;2;3;4;5;6;7;9;15;16	10	-4.88576	0.0353982
SLC25A37	8	1;2;3;4;5;6;7;9;15;16	10	-14.8972	0.137168
ADAM28	8	1;2;3;4;5;6;7;9;15;16	10	-11.6063	0.20708
IKBKB	8	1;2;3;4;5;6;7;9;15;16	10	-7.00288	0.0336283
CHD7	8	1;2;3;4;5;6;7;9;15;16	10	-9.46869	0.060177
CBWD5	8	1;2;3;4;5;6;7;9;15;16	10	-9.77737	0.0464602
ZCCHC6	8	1;2;3;4;5;6;7;9;15;16	10	-4.99276	0.0663717
SECISBP2	8	1;2;3;4;5;6;7;9;15;16	10	-5.91681	0.0570796
TRIM22	8	1;2;3;4;5;6;7;9;15;16	10	-6.21784	0.118142
PDE3B	8	1;2;3;4;5;6;7;9;15;16	10	-6.21184	0.0451327
TTC17	8	1;2;3;4;5;6;7;9;15;16	10	-6.44597	0.0486726
CELF1	8	1;2;3;4;5;6;7;9;15;16	10	-8.94145	0.0429204
FNBP4	8	1;2;3;4;5;6;7;9;15;16	10	-9.43904	0.0526549
SF1	8	1;2;3;4;5;6;7;9;15;16	10	-11.0889	0.119912
NEAT1	8	1;2;3;4;5;6;7;9;15;16	10	-27.9754	0.164159
MALAT1	8	1;2;3;4;5;6;7;9;15;16	10	-43.124	0.707965
RBM4	8	1;2;3;4;5;6;7;9;15;16	10	-5.90545	0.0110619
PCF11	8	1;2;3;4;5;6;7;9;15;16	10	-7.8588	0.0526549
TAF1D	8	1;2;3;4;5;6;7;9;15;16	10	-9.97982	0.156195
ATM	8	1;2;3;4;5;6;7;9;15;16	10	-8.35731	0.192478
PCSK7	8	1;2;3;4;5;6;7;9;15;16	10	-9.42829	0.0252212
SFMBT2	8	1;2;3;4;5;6;7;9;15;16	10	-10.1125	0.0747788
CELF2	8	1;2;3;4;5;6;7;9;15;16	10	-10.3005	0.179646
UPF2	8	1;2;3;4;5;6;7;9;15;16	10	-8.07337	0.105752
FRMD4A	8	1;2;3;4;5;6;7;9;15;16	10	-15.0545	0.104425
EPC1	8	1;2;3;4;5;6;7;9;15;16	10	-6.52561	0.0685841
ARHGAP22	8	1;2;3;4;5;6;7;9;15;16	10	-6.46267	0.0955752
ENTPD1	8	1;2;3;4;5;6;7;9;15;16	10	-9.83363	0.125664
SLC38A2	8	1;2;3;4;5;6;7;9;15;16	10	-9.74574	0.0862832
SLC11A2	8	1;2;3;4;5;6;7;9;15;16	10	-7.65629	0.0415929
USP15	8	1;2;3;4;5;6;7;9;15;16	10	-10.5547	0.107965
SRGAP1	8	1;2;3;4;5;6;7;9;15;16	10	-8.30366	0.0774336
ATXN2	8	1;2;3;4;5;6;7;9;15;16	10	-6.97664	0.0327434
MPHOSPH8	8	1;2;3;4;5;6;7;9;15;16	10	-7.43721	0.137168
ZMYM2	8	1;2;3;4;5;6;7;9;15;16	10	-8.29902	0.0345133
N4BP2L2	8	1;2;3;4;5;6;7;9;15;16	10	-15.4079	0.131858
NHLRC3	8	1;2;3;4;5;6;7;9;15;16	10	-8.93833	0.0340708
LPAR6	8	1;2;3;4;5;6;7;9;15;16	10	-13.2215	0.218584
INTS6	8	1;2;3;4;5;6;7;9;15;16	10	-10.287	0.0336283
WDFY2	8	1;2;3;4;5;6;7;9;15;16	10	-6.16048	0.0331858
ARGLU1	8	1;2;3;4;5;6;7;9;15;16	10	-14.4774	0.112832
ANKRD10	8	1;2;3;4;5;6;7;9;15;16	10	-7.027	0.050885
RBM23	8	1;2;3;4;5;6;7;9;15;16	10	-6.15243	0.0522124
PNN	8	1;2;3;4;5;6;7;9;15;16	10	-9.06559	0.153982
NEMF	8	1;2;3;4;5;6;7;9;15;16	10	-6.86861	0.0862832
SRSF5	8	1;2;3;4;5;6;7;9;15;16	10	-12.1655	0.134956
RBM25	8	1;2;3;4;5;6;7;9;15;16	10	-12.7871	0.124779
NUMB	8	1;2;3;4;5;6;7;9;15;16	10	-7.89071	0.0969027
ABCD4	8	1;2;3;4;5;6;7;9;15;16	10	-5.99981	0.0353982
GABPB1	8	1;2;3;4;5;6;7;9;15;16	10	-4.86629	0.0433628
TLN2	8	1;2;3;4;5;6;7;9;15;16	10	-10.074	0.0831858
ADPGK	8	1;2;3;4;5;6;7;9;15;16	10	-8.66466	0.0818584
MAN2C1	8	1;2;3;4;5;6;7;9;15;16	10	-6.04144	0.0252212
CHD2	8	1;2;3;4;5;6;7;9;15;16	10	-6.16711	0.0606195
MGRN1	8	1;2;3;4;5;6;7;9;15;16	10	-6.37076	0.0212389
FUS	8	1;2;3;4;5;6;7;9;15;16	10	-14.9963	0.150885
LONP2	8	1;2;3;4;5;6;7;9;15;16	10	-5.74541	0.0628319
CHD9	8	1;2;3;4;5;6;7;9;15;16	10	-11.0953	0.162389
CMTR2	8	1;2;3;4;5;6;7;9;15;16	10	-7.72482	0.0336283
PLCG2	8	1;2;3;4;5;6;7;9;15;16	10	-12.3133	0.14115
ANKRD11	8	1;2;3;4;5;6;7;9;15;16	10	-9.34207	0.123009
SPG7	8	1;2;3;4;5;6;7;9;15;16	10	-6.76942	0.0393805
GPS2	8	1;2;3;4;5;6;7;9;15;16	10	-4.91936	0.0362832
AKAP10	8	1;2;3;4;5;6;7;9;15;16	10	-5.1618	0.0318584
WSB1	8	1;2;3;4;5;6;7;9;15;16	10	-17.7976	0.132301
TP53I13	8	1;2;3;4;5;6;7;9;15;16	10	-4.46061	0.0597345
ZNF207	8	1;2;3;4;5;6;7;9;15;16	10	-7.43904	0.117257
STAT3	8	1;2;3;4;5;6;7;9;15;16	10	-8.13837	0.138053
TMEM106A	8	1;2;3;4;5;6;7;9;15;16	10	-6.85288	0.0446903
KANSL1	8	1;2;3;4;5;6;7;9;15;16	10	-10.5013	0.049115
CDK5RAP3	8	1;2;3;4;5;6;7;9;15;16	10	-6.98803	0.0469027
LUC7L3	8	1;2;3;4;5;6;7;9;15;16	10	-15.1274	0.110619
SRSF1	8	1;2;3;4;5;6;7;9;15;16	10	-6.53262	0.0668142
VMP1	8	1;2;3;4;5;6;7;9;15;16	10	-9.47072	0.169027
RHBDF2	8	1;2;3;4;5;6;7;9;15;16	10	-9.31753	0.226991
SRSF2	8	1;2;3;4;5;6;7;9;15;16	10	-8.69233	0.19292
ANKRD12	8	1;2;3;4;5;6;7;9;15;16	10	-9.33677	0.10531
STK4	8	1;2;3;4;5;6;7;9;15;16	10	-6.96407	0.160619
ARID3A	8	1;2;3;4;5;6;7;9;15;16	10	-7.10951	0.0438053
MUM1	8	1;2;3;4;5;6;7;9;15;16	10	-8.49239	0.0845133
MYO1F	8	1;2;3;4;5;6;7;9;15;16	10	-10.2344	0.147788
IER2	8	1;2;3;4;5;6;7;9;15;16	10	-12.3549	0.0814159
CACNA1A	8	1;2;3;4;5;6;7;9;15;16	10	-11.3717	0.0243363
RYR1	8	1;2;3;4;5;6;7;9;15;16	10	-6.46926	0.0292035
LENG8	8	1;2;3;4;5;6;7;9;15;16	10	-10.3789	0.0323009
CYTH4	8	1;2;3;4;5;6;7;9;15;16	10	-8.49347	0.109735
FAM118A	8	1;2;3;4;5;6;7;9;15;16	10	-14.126	0.0212389
PPP6R2	8	1;2;3;4;5;6;7;9;15;16	10	-5.66178	0.0716814
LINC01678	8	1;2;3;4;5;6;7;9;15;16	10	-7.32053	0.0380531
DIP2A	8	1;2;3;4;5;6;7;9;15;16	10	-10.0299	0.0389381
CDK11A	8	1;2;3;4;5;7;9;15;16	9	-5.90169	0.040708
SLC2A5	8	1;2;3;4;5;7;9;15;16	9	-4.37755	0.349558
LUZP1	8	1;2;3;4;5;7;9;15;16	9	-5.1852	0.0747788
AGO3	8	1;2;3;4;5;6;9;15;16	9	-6.19985	0.0252212
SRSF11	8	1;2;3;4;5;7;9;15;16	9	-5.3442	0.183628
FUBP1	8	1;2;3;4;5;7;9;15;16	9	-4.4163	0.0712389
ZNF644	8	1;2;3;4;5;6;7;9;15	9	-4.23927	0.0707965
MTF2	8	1;2;3;4;5;7;9;15;16	9	-5.36687	0.0345133
TRMT13	8	1;2;3;4;5;7;9;15;16	9	-4.93332	0.0300885
RNPC3	8	1;2;3;4;5;6;7;9;15	9	-8.90847	0.0150442
GSTM2	8	1;2;3;4;5;6;7;15;16	9	-6.23804	0.00663717
CD58	8	1;2;3;4;5;7;9;15;16	9	-4.59711	0.0615044
HIST2H2BF	8	1;2;3;4;5;6;7;9;15	9	-9.35355	0.0261062
ADAR	8	1;2;3;4;5;7;9;15;16	9	-5.24619	0.10885
IVNS1ABP	8	1;2;3;4;5;7;9;15;16	9	-5.2321	0.0535398
ELK4	8	1;2;3;4;5;7;9;15;16	9	-3.54944	0.060177
C1orf132	8	1;2;3;4;5;6;7;9;15	9	-9.06	0.00663717
DISC1	8	1;2;3;4;5;6;7;9;15	9	-5.53821	0.0207965
PCNX2	8	1;2;3;4;5;6;7;9;15	9	-5.49531	0.029646
CEP170	8	1;2;3;4;5;6;7;9;15	9	-6.17693	0.124336
SDCCAG8	8	1;2;3;4;5;7;9;15;16	9	-4.77085	0.169912
AL390728.6	8	1;2;3;4;5;6;7;9;15	9	-6.05582	0.0119469
NLRP3	8	1;2;3;4;5;6;7;15;16	9	-4.37429	0.039823
DNMT3A	8	1;2;3;4;5;6;7;9;15	9	-4.36274	0.0336283
REL	8	1;2;3;4;5;6;7;15;16	9	-7.75001	0.188496
USP34	8	1;2;3;4;5;6;7;9;15	9	-6.13396	0.0769912
MAT2A	8	1;2;3;4;5;7;9;15;16	9	-7.88835	0.0924779
GCC2	8	1;2;3;4;6;7;9;15;16	9	-5.05586	0.14469
MERTK	8	1;2;3;4;5;6;7;15;16	9	-7.14946	0.0721239
ZEB2	8	1;2;3;4;5;6;7;9;15	9	-6.63131	0.219027
2023-03-07	8	1;2;3;4;5;7;9;15;16	9	-4.41758	0.0743363
RBMS1	8	1;2;3;4;5;7;9;15;16	9	-4.76334	0.0632743
PMS1	8	1;2;3;4;5;7;9;15;16	9	-4.40843	0.0389381
NABP1	8	1;2;3;4;5;6;7;15;16	9	-7.65582	0.0632743
SRGAP3	8	1;2;3;4;5;6;7;9;15	9	-7.18457	0.0345133
EPM2AIP1	8	1;2;3;4;5;7;9;15;16	9	-6.56063	0.0154867
USP4	8	1;2;3;4;5;7;9;15;16	9	-4.04442	0.0548673
ATXN7	8	1;2;3;4;5;6;9;15;16	9	-5.57633	0.0225664
B4GALT4	8	1;2;3;4;5;6;9;15;16	9	-4.55643	0.0287611
PARP14	8	1;2;3;4;5;6;7;9;15	9	-8.03428	0.157522
CCDC14	8	1;2;3;4;5;6;7;9;15	9	-5.92317	0.0154867
DHX36	8	1;2;3;4;5;7;9;15;16	9	-5.02756	0.0986726
PHC3	8	1;2;3;4;5;6;7;9;15	9	-4.9987	0.0384956
B3GNT5	8	1;2;3;5;6;7;9;15;16	9	-6.33943	0.0584071
IL1RAP	8	1;2;3;4;5;6;9;15;16	9	-5.93729	0.0331858
SH3BP2	8	1;2;3;4;5;7;9;15;16	9	-4.20879	0.0716814
TLR6	8	1;2;3;4;5;6;7;9;15	9	-5.4722	0.040708
ATP10D	8	1;2;3;4;5;6;7;9;15	9	-4.75285	0.0384956
UBA6	8	1;2;3;4;5;7;9;15;16	9	-5.11314	0.0415929
GRID2	8	1;2;3;4;5;6;7;9;15	9	-11.1731	0.0389381
USP53	8	1;2;3;5;6;7;9;15;16	9	-7.61938	0.146903
FAM149A	8	1;2;3;4;6;7;9;15;16	9	-4.00967	0.0460177
BRD9	8	1;2;3;4;5;6;7;9;15	9	-5.19909	0.0486726
SLC1A3	8	1;2;3;4;5;6;7;15;16	9	-12.4059	0.356637
GPBP1	8	1;2;3;4;5;7;9;15;16	9	-5.58801	0.118142
GTF2H2	8	1;2;3;4;5;6;9;15;16	9	-5.28402	0.0163717
CHD1	8	1;2;3;4;5;6;7;9;15	9	-6.69867	0.0849558
YTHDC2	8	1;2;3;4;5;6;7;9;15	9	-5.78467	0.040708
FNIP1	8	1;2;3;4;5;7;9;15;16	9	-6.4753	0.0429204
AFF4	8	1;2;3;4;5;6;7;9;15	9	-5.96524	0.0668142
C5orf15	8	1;2;3;4;5;7;9;15;16	9	-4.54599	0.0747788
DDX46	8	1;2;3;4;5;7;9;15;16	9	-5.40206	0.143805
ADRB2	8	1;2;3;4;5;6;7;15;16	9	-7.04459	0.0526549
CLK4	8	1;2;3;4;5;6;7;9;15	9	-5.77212	0.0199115
GCNT2	8	1;2;3;4;5;6;7;9;15	9	-6.84122	0.0212389
TRIM38	8	1;2;3;4;5;6;7;9;15	9	-5.09157	0.10708
PPP1R10	8	1;2;3;4;5;7;9;15;16	9	-6.00759	0.0676991
CDKN1A	8	1;2;3;4;5;6;9;15;16	9	-8.84177	0.0933628
MTCH1	8	1;2;3;4;5;7;9;15;16	9	-4.18275	0.145575
DST	8	1;2;3;4;5;6;7;9;15	9	-6.76065	0.116814
SENP6	8	1;2;3;4;5;7;9;15;16	9	-4.06618	0.0911504
ZNF292	8	1;2;3;4;5;6;7;9;15	9	-9.12224	0.0615044
SGK1	8	2;3;4;5;6;7;9;15;16	9	-12.6271	0.149115
BCLAF1	8	1;2;3;4;5;6;7;9;15	9	-6.27497	0.123451
PLAGL1	8	1;2;3;4;5;6;7;9;15	9	-5.83129	0.0256637
SHPRH	8	1;2;3;4;5;6;7;9;15	9	-8.51992	0.0247788
DAGLB	8	1;2;3;4;5;7;9;15;16	9	-6.32668	0.0420354
NUPL2	8	1;2;3;4;5;7;9;15;16	9	-4.33372	0.0561947
RSBN1L	8	1;2;3;4;5;6;7;9;15	9	-4.87135	0.089823
AKAP9	8	1;2;3;4;5;6;7;9;15	9	-7.08007	0.126106
GATAD1	8	1;2;3;4;5;6;7;9;15	9	-6.11567	0.0681416
CDK6	8	1;2;3;4;5;7;9;15;16	9	-4.38559	0.0331858
ZNF655	8	1;2;3;4;5;7;9;15;16	9	-3.88181	0.0606195
CXorf21	8	1;2;3;4;5;6;7;9;15	9	-4.8772	0.0486726
OGT	8	1;2;3;4;5;6;7;9;15	9	-5.06974	0.0327434
ZMAT1	8	1;2;3;4;5;6;7;9;15	9	-8.1753	0.0119469
MIR503HG	8	1;2;3;4;5;6;7;9;15	9	-8.21087	0.00442478
ERICH1	8	1;2;3;4;5;6;7;9;15	9	-6.32933	0.0929204
CLN8	8	1;2;3;4;5;6;7;15;16	9	-6.56434	0.0460177
TNFRSF10B	8	1;2;3;4;5;6;9;15;16	9	-4.43303	0.0212389
HGSNAT	8	1;2;3;4;5;6;7;9;15	9	-4.82459	0.0367257
MTSS1	8	1;2;3;4;5;6;7;15;16	9	-4.99253	0.0685841
DENND3	8	1;2;3;4;5;6;7;9;15	9	-12.4287	0.136726
CBWD1	8	1;2;3;4;5;7;9;15;16	9	-6.14431	0.0579646
DOCK8	8	1;2;3;4;5;7;9;15;16	9	-6.39748	0.224779
KIAA2026	8	1;2;3;4;5;6;7;9;15	9	-6.32792	0.05
CBWD3	8	1;2;3;4;5;6;7;15;16	9	-6.45132	0.0123894
TLE4	8	1;2;3;4;5;7;9;15;16	9	-7.39837	0.0699115
SEMA4D	8	1;2;3;4;5;7;9;15;16	9	-6.10749	0.0668142
LINC01001	8	1;2;3;4;5;6;9;15;16	9	-7.80524	0.00619469
SBF2	8	1;2;3;4;5;6;7;9;15	9	-6.23071	0.0234513
DGKZ	8	1;2;3;4;5;6;7;9;15	9	-5.58323	0.0535398
ANKRD13D	8	1;2;3;4;5;6;7;9;15	9	-6.00213	0.0402655
CREBZF	8	1;2;3;4;5;6;7;9;15	9	-6.5391	0.0181416
ANKRD49	8	1;2;3;4;6;7;9;15;16	9	-4.61095	0.0345133
BCO2	8	1;2;3;4;5;6;7;15;16	9	-7.27835	0.0185841
IL10RA	8	1;2;3;4;5;6;7;9;15	9	-6.35901	0.0809735
KLF6	8	1;2;3;4;5;6;7;15;16	9	-9.01737	0.174779
KIN	8	1;2;3;4;5;7;9;15;16	9	-4.32864	0.0415929
ARHGAP21	8	1;2;3;4;5;6;7;9;15	9	-5.74564	0.100442
JMJD1C	8	1;2;3;4;5;6;7;9;15	9	-6.77839	0.117699
HERC4	8	1;2;3;4;5;7;9;15;16	9	-5.0426	0.0553097
CH25H	8	1;2;3;4;5;6;7;15;16	9	-17.5336	0.0672566
BTAF1	8	1;2;3;4;5;6;7;9;15	9	-5.6568	0.0314159
MGEA5	8	1;2;3;4;5;7;9;15;16	9	-4.81104	0.0641593
NECAP1	8	1;2;3;4;5;6;7;9;15	9	-4.1846	0.0212389
CLEC7A	8	1;2;3;4;5;6;7;15;16	9	-6.83739	0.188053
DIP2B	8	1;2;3;4;5;6;7;9;15	9	-4.71932	0.0530973
NAV3	8	1;2;3;4;5;6;7;9;15	9	-9.77403	0.106637
TDG	8	1;2;3;4;5;7;9;15;16	9	-4.20721	0.0349558
P2RX7	8	1;2;3;4;5;6;7;9;15	9	-6.45082	0.0544248
MLXIP	8	1;2;3;4;5;7;9;15;16	9	-5.22877	0.0451327
SPATA13	8	1;2;3;4;5;6;7;9;15	9	-6.18214	0.125664
PAN3	8	1;2;3;4;5;7;9;15;16	9	-4.57475	0.0323009
RBM26	8	1;2;3;4;5;6;7;9;15	9	-5.50294	0.0561947
MCF2L	8	1;2;3;4;5;6;7;9;15	9	-8.66604	0.0606195
METTL17	8	1;2;3;4;5;6;7;9;15	9	-5.93597	0.0123894
PABPN1	8	1;2;3;4;5;6;7;9;15	9	-7.84049	0.100442
IRF9	8	1;2;3;4;5;7;9;15;16	9	-6.17107	0.00176991
CTAGE5	8	1;2;3;4;5;6;7;9;15	9	-4.01667	0.0787611
ARID4A	8	1;2;3;4;6;7;9;15;16	9	-4.25285	0.0623894
DAAM1	8	1;2;4;5;6;7;9;15;16	9	-4.60102	0.0438053
SUSD6	8	1;2;3;4;5;6;7;15;16	9	-5.9812	0.0845133
GPATCH2L	8	1;2;3;4;5;7;9;15;16	9	-7.96202	0.059292
FOXN3	8	1;2;3;4;5;7;9;15;16	9	-5.6968	0.186726
ATXN3	8	1;2;3;4;5;6;7;15;16	9	-4.51234	0.0557522
EVL	8	1;2;3;4;5;6;7;15;16	9	-6.73158	0.254425
MARK3	8	1;2;3;4;5;7;9;15;16	9	-6.57049	0.0345133
LINC02256	8	1;2;3;4;5;6;7;9;15	9	-9.23806	0.00884956
GOLGA8A	8	1;2;3;4;5;6;7;9;15	9	-8.89174	0.0119469
ATP8B4	8	1;2;3;4;5;7;9;15;16	9	-5.13744	0.0712389
USP8	8	1;2;3;4;5;7;9;15;16	9	-3.70285	0.0902655
SCAPER	8	1;2;3;4;5;6;9;15;16	9	-6.52772	0.019469
LUC7L	8	1;2;3;4;5;6;7;9;15	9	-6.21721	0.0292035
RHOT2	8	1;2;3;4;5;7;9;15;16	9	-4.82009	0.0269912
SNX29	8	1;2;3;4;5;6;7;9;15	9	-6.33913	0.0606195
SMG1	8	1;2;3;4;5;6;7;9;15	9	-8.94509	0.0557522
KNOP1	8	1;2;3;4;5;6;7;9;15	9	-6.54069	0.0300885
RBBP6	8	1;2;3;4;5;6;7;9;15	9	-5.39789	0.0486726
TNRC6A	8	1;2;3;4;5;7;9;15;16	9	-5.1582	0.0455752
NFATC2IP	8	1;2;3;4;5;6;7;9;15	9	-6.25546	0.0309735
ADCY7	8	1;2;3;4;5;6;7;9;15	9	-5.50068	0.0676991
FHOD1	8	1;2;3;4;5;6;7;15;16	9	-5.83797	0.0252212
SLC7A6	8	1;2;3;4;5;6;7;9;15	9	-4.58424	0.0269912
TCF25	8	1;2;3;5;6;7;9;15;16	9	-5.61955	0.222124
SMYD4	8	1;2;3;4;5;7;9;15;16	9	-5.46054	0.0159292
XAF1	8	1;2;3;4;5;7;9;15;16	9	-9.23171	0.0393805
VAMP2	8	1;2;3;4;5;6;7;15;16	9	-4.90138	0.122124
NCOR1	8	1;2;3;4;5;7;9;15;16	9	-3.85124	0.147788
CRLF3	8	1;2;3;4;5;7;9;15;16	9	-3.57557	0.0411504
KAT2A	8	1;2;3;4;5;7;9;15;16	9	-4.9622	0.0221239
GPATCH8	8	1;2;3;4;5;7;9;15;16	9	-4.01291	0.0628319
FMNL1	8	1;2;3;4;5;6;7;15;16	9	-7.5838	0.0969027
ARHGAP27	8	1;2;3;4;5;7;9;15;16	9	-4.73836	0.069469
FAM215B	8	1;3;4;5;6;7;9;15;16	9	-6.22168	0.00132743
MTMR4	8	1;2;3;4;5;6;7;9;15	9	-6.14641	0.0079646
RNFT1	8	1;2;3;4;5;7;9;15;16	9	-4.01387	0.0376106
STRADA	8	1;2;3;4;5;6;7;9;15	9	-5.20143	0.00752212
MILR1	8	1;2;4;5;6;7;9;15;16	9	-5.01883	0.107965
DDX5	8	1;2;3;4;5;6;7;15;16	9	-8.04036	0.500885
SMURF2	8	1;2;3;4;5;6;7;9;15	9	-3.91533	0.0376106
EXOC7	8	1;2;3;4;5;7;9;15;16	9	-4.03252	0.050885
MAFG	8	1;2;3;4;5;6;7;9;15	9	-6.49444	0.0393805
RNMT	8	1;2;3;4;5;7;9;15;16	9	-6.13434	0.0845133
ABHD3	8	1;2;3;4;5;7;9;15;16	9	-4.49766	0.0557522
PIAS2	8	1;2;3;4;5;7;9;15;16	9	-5.00147	0.0221239
ESF1	8	1;2;3;4;5;7;9;15;16	9	-5.30909	0.0831858
TRPC4AP	8	1;2;3;4;5;7;9;15;16	9	-4.14484	0.0402655
RBM39	8	1;2;3;4;5;7;9;15;16	9	-6.33706	0.288053
SRSF6	8	1;2;3;4;5;7;9;15;16	9	-5.94452	0.050885
NCOA3	8	1;2;3;4;5;6;7;15;16	9	-5.28243	0.0544248
STX16	8	1;2;3;4;5;6;7;9;15	9	-6.57532	0.0376106
SAFB2	8	1;2;3;4;5;7;9;15;16	9	-5.4742	0.0628319
MCOLN1	8	1;2;3;4;5;7;9;15;16	9	-4.60767	0.0438053
ZNF562	8	1;2;3;4;5;7;9;15;16	9	-5.2486	0.0389381
C19orf66	8	1;2;3;4;5;7;9;15;16	9	-6.21401	0.0384956
ZNF791	8	1;2;3;4;5;7;9;15;16	9	-5.68213	0.0429204
ZNF430	8	1;2;3;4;5;6;9;15;16	9	-4.94941	0.0252212
ZNF431	8	1;2;3;4;5;6;7;9;15	9	-6.95649	0.0274336
ZNF91	8	1;2;3;4;5;6;7;9;15	9	-5.20265	0.0367257
KCNK6	8	1;2;3;4;5;7;9;15;16	9	-6.12225	0.0411504
ARHGEF1	8	1;2;3;4;5;7;9;15;16	9	-4.70447	0.0526549
HPS4	8	1;2;3;4;5;7;9;15;16	9	-5.73124	0.0207965
EWSR1	8	1;2;3;4;5;7;9;15;16	9	-5.066	0.106195
GGA1	8	1;2;3;4;5;6;7;15;16	9	-5.98488	0.0513274
DDX17	8	1;2;3;4;5;6;7;9;15	9	-7.99764	0.234071
TARDBP	8	1;2;4;5;7;9;15;16	8	-3.44222	0.0641593
MTHFR	8	1;2;3;4;5;6;15;16	8	-4.60734	0.020354
EIF4G3	8	1;2;3;4;5;6;9;15	8	-4.86501	0.0725664
SRSF10	8	1;2;3;4;5;7;9;15	8	-5.28729	0.123451
TRNAU1AP	8	1;2;3;4;5;9;15;16	8	-3.45	0.029646
SFPQ	8	1;2;3;4;5;9;15;16	8	-6.22518	0.189381
MACF1	8	1;2;3;4;5;6;9;15	8	-7.21531	0.114159
HIVEP3	8	1;2;3;4;5;7;9;15	8	-3.0648	0.0544248
NRDC	8	1;2;3;4;5;7;9;15	8	-5.33466	0.126549
TRIM33	8	1;2;3;4;5;7;9;15	8	-4.02103	0.0345133
AC245297.3	8	1;2;3;4;5;7;15;16	8	-4.42606	0.0455752
MCL1	8	2;3;4;5;6;7;15;16	8	-7.18994	0.139823
C1orf56	8	1;2;4;5;6;7;15;16	8	-6.62975	0.0681416
CDC42SE1	8	1;2;3;4;5;7;15;16	8	-4.8008	0.145575
NCSTN	8	1;2;3;4;5;7;15;16	8	-3.09457	0.0446903
MPZL1	8	1;2;3;4;7;9;15;16	8	-3.41606	0.103982
RC3H1	8	1;2;3;4;5;7;9;15	8	-4.07618	0.0420354
C1orf27	8	1;2;3;4;5;7;9;15	8	-3.10798	0.0358407
GPATCH2	8	1;2;3;4;5;7;9;15	8	-4.38747	0.0243363
MIA3	8	1;2;3;4;6;7;9;15	8	-3.75135	0.0982301
GALNT2	8	1;2;3;4;7;9;15;16	8	-3.35476	0.10708
LYST	8	1;2;3;4;5;7;9;15	8	-4.2689	0.0676991
ID2	8	3;4;5;6;7;9;15;16	8	-8.90908	0.270354
ADAM17	8	1;2;3;4;5;7;15;16	8	-4.74157	0.0730088
RHOB	8	2;3;5;6;7;9;15;16	8	-9.68167	0.110177
ATAD2B	8	1;2;3;4;5;6;9;15	8	-5.38408	0.0216814
ITSN2	8	1;2;3;4;5;7;9;15	8	-4.49754	0.115044
EIF2B4	8	1;2;3;4;5;9;15;16	8	-3.27942	0.0287611
MEMO1	8	1;2;4;5;6;7;15;16	8	-4.66992	0.00575221
PRKD3	8	1;2;3;4;5;9;15;16	8	-3.62917	0.0911504
SLC8A1	8	1;2;3;5;6;7;9;15	8	-5.68699	0.145133
PELI1	8	1;2;3;4;5;7;15;16	8	-4.32661	0.0849558
AFTPH	8	1;2;3;4;5;7;9;15	8	-3.01881	0.0623894
MRPS5	8	1;2;3;4;5;7;9;15	8	-3.93958	0.0823009
ANKRD36C	8	1;2;3;4;5;6;9;15	8	-7.9321	0.00353982
IWS1	8	1;2;3;4;5;6;9;15	8	-4.26071	0.0469027
ORMDL1	8	1;2;3;4;5;7;15;16	8	-5.18454	0.160177
SLC39A10	8	1;2;3;4;6;7;9;15	8	-4.69595	0.0858407
INPP5D	8	1;2;3;4;7;9;15;16	8	-6.75579	0.184956
SLC4A7	8	1;2;3;5;6;7;9;15	8	-5.71698	0.163717
GOLGA4	8	1;2;3;4;5;6;9;15	8	-10.659	0.152212
CTNNB1	8	1;2;3;4;5;7;15;16	8	-3.8738	0.123451
WDR6	8	1;2;3;4;5;7;9;15	8	-2.91564	0.0376106
CCDC66	8	1;2;3;4;7;9;15;16	8	-3.98548	0.0615044
NFKBIZ	8	1;2;3;4;5;6;9;15	8	-6.53034	0.0159292
ZBTB20	8	1;2;3;4;5;7;15;16	8	-5.57124	0.0362832
SLC15A2	8	1;2;4;5;6;7;15;16	8	-4.62716	0.0473451
STAG1	8	1;2;3;4;5;7;9;15	8	-4.21543	0.0615044
SLC9A9	8	1;2;3;4;5;7;9;15	8	-5.72255	0.089823
P2RY13	8	1;2;3;5;6;7;15;16	8	-8.84785	0.217257
DNAJB11	8	1;2;3;4;5;7;9;16	8	-4.01401	0.0690265
RGS12	8	1;2;3;4;5;7;9;15	8	-6.48893	0.0632743
POLR2B	8	1;2;3;4;5;7;9;15	8	-3.65087	0.0619469
CENPC	8	1;2;3;4;5;7;9;15	8	-4.72679	0.040708
HNRNPDL	8	2;3;4;5;7;9;15;16	8	-5.22593	0.336283
ELF2	8	1;2;3;4;6;7;9;15	8	-3.89637	0.0619469
ABCE1	8	1;2;3;4;5;9;15;16	8	-3.52875	0.0761062
2023-03-01	8	1;2;3;4;5;7;9;15	8	-5.82663	0.172124
2023-03-06	8	1;2;4;5;7;9;15;16	8	-3.52157	0.0792035
WDR70	8	1;2;3;4;5;7;9;15	8	-4.81882	0.0566372
ZSWIM6	8	1;2;3;4;5;7;9;15	8	-4.06739	0.0438053
SREK1	8	1;2;3;4;5;7;9;15	8	-5.20896	0.0668142
PAPD4	8	1;2;3;4;5;7;9;15	8	-3.48726	0.0579646
ZFYVE16	8	1;2;3;4;5;7;9;15	8	-5.18994	0.0566372
ARHGAP26	8	1;2;3;4;5;9;15;16	8	-4.63241	0.121681
TCERG1	8	1;2;3;4;5;7;9;15	8	-5.63217	0.0327434
RNF145	8	1;2;3;5;7;9;15;16	8	-4.278	0.117699
LCP2	8	1;2;3;4;5;7;9;16	8	-4.92266	0.0650442
PHYKPL	8	1;2;3;4;5;7;15;16	8	-4.94042	0.049115
PRPF4B	8	1;2;3;5;6;7;9;15	8	-6.26375	0.184956
TRIM27	8	1;2;3;4;5;9;15;16	8	-4.38437	0.0535398
HSPA1A	8	2;3;4;5;6;7;9;15	8	-10.2307	0.280973
RGL2	8	1;2;4;5;6;7;15;16	8	-4.51089	0.0433628
ZNF451	8	1;2;3;4;5;7;9;15	8	-4.04783	0.0535398
FAM135A	8	1;2;3;4;5;7;9;15	8	-4.19505	0.05
AMD1	8	1;2;3;5;6;9;15;16	8	-6.46242	0.118142
AHI1	8	1;2;3;4;5;6;9;15	8	-5.26971	0.0168142
IPCEF1	8	1;2;3;5;7;9;15;16	8	-5.82664	0.099115
RNF216	8	1;2;3;4;5;7;9;15	8	-4.19367	0.0570796
CHN2	8	1;2;3;4;6;7;15;16	8	-4.68983	0.0190265
AC004951.1	8	1;2;4;5;6;9;15;16	8	-6.56261	0.00221239
ZNF117	8	1;2;3;4;5;6;9;15	8	-4.68186	0.0221239
DMTF1	8	1;2;3;4;5;6;9;15	8	-4.75663	0.0225664
ZKSCAN1	8	1;2;3;4;5;7;9;15	8	-5.07531	0.0495575
DOCK4	8	1;2;3;5;6;7;15;16	8	-4.745	0.219469
KIAA1147	8	1;2;3;5;6;7;9;15	8	-3.78702	0.0672566
RBM33	8	1;2;3;4;5;7;9;15	8	-5.03378	0.039823
NOM1	8	1;2;3;4;5;6;9;15	8	-3.86761	0.0221239
CSF2RA	8	1;2;3;5;6;7;15;16	8	-8.32675	0.240708
AKAP17A	8	1;2;3;4;5;7;9;15	8	-4.4724	0.0371681
SAT1	8	2;3;4;5;6;7;15;16	8	-6.23017	0.759292
THOC2	8	1;2;3;4;5;7;9;15	8	-4.04094	0.0809735
GAB3	8	1;2;3;4;5;6;7;15	8	-4.55265	0.0349558
MICU3	8	1;2;3;4;5;6;7;15	8	-4.42221	0.0287611
NSD3	8	1;2;3;4;6;7;9;15	8	-4.99866	0.0964602
ATP6V1H	8	1;2;4;5;7;9;15;16	8	-2.6416	0.0460177
PAG1	8	1;2;3;4;5;7;15;16	8	-5.33649	0.130973
STK3	8	1;2;3;4;5;7;9;15	8	-2.93999	0.0384956
AC079015.1	8	1;2;4;5;6;7;15;16	8	-6.43995	0.0353982
PUM3	8	1;2;3;4;5;7;9;15	8	-5.18567	0.0610619
ZDHHC21	8	1;2;3;4;5;7;9;15	8	-5.28063	0.0349558
KLHL9	8	1;2;4;5;6;7;15;16	8	-3.35545	0.0336283
IARS	8	1;2;3;4;5;6;9;15	8	-3.89975	0.0376106
CNTRL	8	1;2;3;4;5;7;9;15	8	-5.75562	0.0588496
TTF1	8	1;2;3;4;6;7;9;15	8	-3.98127	0.0469027
IRF7	8	1;2;3;4;5;7;9;15	8	-3.7689	0.0544248
CSTF3	8	1;2;4;5;7;9;15;16	8	-3.06672	0.0336283
TRIM44	8	1;2;3;4;5;9;15;16	8	-4.50858	0.106195
DDB2	8	1;2;3;4;6;7;9;15	8	-4.72136	0.0274336
CTNND1	8	1;2;3;4;5;7;9;15	8	-4.82559	0.107522
FAM111A	8	1;2;3;4;6;7;9;15	8	-6.71822	0.0349558
MUS81	8	1;2;3;4;5;7;9;15	8	-3.28428	0.0283186
RBM14	8	1;2;3;4;5;6;9;16	8	-4.24443	0.0225664
KDM2A	8	1;2;3;4;5;6;9;15	8	-5.65537	0.050885
TCIRG1	8	1;2;3;4;5;7;9;15	8	-3.58816	0.0920354
CHKA	8	1;2;3;4;5;7;15;16	8	-3.72521	0.0415929
PPP6R3	8	1;2;3;4;5;6;9;15	8	-3.83068	0.0389381
ATG16L2	8	1;2;3;4;5;6;9;15	8	-4.50652	0.0469027
RAB6A	8	1;2;3;4;5;7;15;16	8	-3.33567	0.0814159
UVRAG	8	1;2;3;4;5;7;9;15	8	-3.94424	0.059292
EED	8	1;2;4;5;7;9;15;16	8	-3.60383	0.0482301
MAML2	8	1;2;3;4;5;7;9;15	8	-5.21143	0.0654867
DCLRE1C	8	1;2;4;5;6;7;9;15	8	-3.81764	0.0274336
NSUN6	8	1;2;3;4;5;6;9;15	8	-4.92914	0.0150442
PALD1	8	1;2;3;6;7;9;15;16	8	-4.46108	0.119469
ZNF518A	8	1;2;3;4;7;9;15;16	8	-4.18659	0.0473451
SLF2	8	1;2;3;4;5;7;9;15	8	-4.40786	0.0522124
TIAL1	8	1;2;3;4;5;7;9;15	8	-4.01393	0.0911504
WDR11	8	1;2;3;4;5;7;9;15	8	-4.30608	0.0411504
PTPRE	8	1;2;3;4;5;7;9;15	8	-7.84363	0.134071
LTBR	8	1;2;3;4;5;7;9;15	8	-5.74506	0.0858407
CLEC2D	8	1;2;3;4;6;7;9;15	8	-4.79271	0.0123894
ETV6	8	1;2;3;4;5;7;9;15	8	-4.70772	0.1
DNM1L	8	1;2;3;4;5;7;9;15	8	-3.92838	0.0557522
SCAF11	8	1;2;3;5;7;9;15;16	8	-4.14571	0.262389
ZNF641	8	1;2;3;4;5;6;7;15	8	-3.26541	0.0323009
NCKAP5L	8	1;2;3;4;5;6;15;16	8	-3.94467	0.0278761
DGKA	8	1;2;3;4;5;6;9;15	8	-4.02575	0.0185841
BAZ2A	8	1;2;3;4;5;7;9;15	8	-3.59868	0.0362832
STAT6	8	1;2;3;4;5;6;7;15	8	-4.48665	0.0561947
MARS	8	1;2;3;4;5;6;9;15	8	-4.4184	0.0323009
IRAK3	8	1;2;3;4;5;9;15;16	8	-3.96503	0.0619469
NUP107	8	1;2;3;4;6;9;15;16	8	-4.50884	0.0199115
ZFC3H1	8	1;2;3;4;5;7;9;15	8	-5.7907	0.050885
APPL2	8	1;2;3;5;6;7;15;16	8	-4.76275	0.0840708
SLC8B1	8	1;2;3;4;5;7;9;15	8	-3.51277	0.0371681
ANAPC5	8	1;2;3;4;7;9;15;16	8	-3.57725	0.0845133
ANKLE2	8	1;2;3;4;5;9;15;16	8	-4.44687	0.0553097
ZMYM5	8	1;2;3;4;5;6;9;15	8	-3.06841	0.0256637
CLN5	8	1;2;3;4;5;7;15;16	8	-3.21384	0.0548673
IRS2	8	1;2;3;4;5;7;15;16	8	-4.55222	0.0787611
OSGEP	8	1;2;5;6;7;9;15;16	8	-3.43047	0.0712389
ARHGEF40	8	1;2;3;4;5;6;7;15	8	-4.19591	0.0632743
PPP1R3E	8	1;2;3;4;7;9;15;16	8	-5.37977	0.0132743
BAZ1A	8	1;2;3;4;5;9;15;16	8	-4.412	0.0827434
NFKBIA	8	1;2;4;5;6;7;15;16	8	-7.53001	0.203982
MIS18BP1	8	1;2;3;6;7;9;15;16	8	-7.98828	0.163274
JKAMP	8	1;2;3;5;7;9;15;16	8	-2.98309	0.0566372
PCNX4	8	1;2;3;4;5;7;9;15	8	-3.67133	0.0274336
LGMN	8	1;2;3;4;5;7;15;16	8	-5.1884	0.10885
HERC2	8	1;2;3;4;5;7;9;15	8	-5.38043	0.0654867
KATNBL1	8	1;2;3;4;5;7;9;15	8	-4.52399	0.0615044
MGA	8	1;2;3;4;5;6;9;15	8	-3.76651	0.0442478
TMEM87A	8	1;2;3;4;5;7;9;15	8	-2.99051	0.0641593
TRPM7	8	1;2;3;4;5;6;9;15	8	-3.99347	0.0230088
TCF12	8	1;2;3;4;5;6;9;15	8	-3.67133	0.0615044
MESD	8	1;2;4;5;7;9;15;16	8	-3.47769	0.131416
MEF2A	8	1;2;3;4;5;7;9;15	8	-5.34863	0.327434
LRRK1	8	1;2;3;4;5;7;15;16	8	-4.72227	0.0752212
CHSY1	8	1;2;3;4;5;6;9;15	8	-5.01046	0.0513274
CIITA	8	1;2;3;4;5;6;9;15	8	-4.28162	0.0292035
NPIPB5	8	1;2;3;4;5;6;9;15	8	-6.27723	0.00575221
ITGAX	8	1;2;3;4;5;7;15;16	8	-6.64408	0.117257
PHKB	8	1;2;3;4;5;7;9;15	8	-3.83137	0.0477876
AC007336.1	8	1;2;3;4;5;6;15;16	8	-5.39348	0.00353982
AC116667.1	8	1;2;3;4;6;7;15;16	8	-4.96988	0.00353982
ZNF276	8	1;2;3;4;5;9;15;16	8	-3.86858	0.0261062
FAM157C	8	1;2;3;4;5;6;9;15	8	-5.13749	0.0039823
EIF4A1	8	1;2;3;4;5;7;15;16	8	-5.89679	0.210177
TTC19	8	1;2;3;4;5;7;15;16	8	-3.40506	0.0371681
CCDC144A	8	1;2;3;4;5;6;9;15	8	-7.49388	0.00442478
AC007952.4	8	2;3;5;6;7;9;15;16	8	-7.73715	0.0181416
SPECC1	8	1;2;3;4;5;7;9;15	8	-4.63663	0.0924779
NUFIP2	8	1;2;3;4;5;6;9;15	8	-6.07024	0.113274
NF1	8	1;2;3;4;5;7;9;15	8	-4.24863	0.0557522
CWC25	8	1;2;3;4;5;9;15;16	8	-3.39405	0.0486726
CDK12	8	1;2;3;4;5;7;9;15	8	-4.44772	0.0570796
YPEL2	8	1;2;3;4;7;9;15;16	8	-4.10001	0.0345133
TANC2	8	1;2;3;4;5;6;9;15	8	-4.43248	0.0283186
PRKCA	8	1;2;3;4;5;7;9;15	8	-6.36389	0.030531
HELZ	8	1;2;3;4;5;7;9;15	8	-3.69512	0.0681416
SIRT7	8	1;2;3;4;5;6;9;15	8	-3.89228	0.0238938
SLC16A3	8	1;2;3;4;5;7;9;16	8	-4.88515	0.217257
THOC1	8	1;2;3;4;5;6;9;15	8	-4.54283	0.0314159
ZNF397	8	1;2;3;4;5;7;15;16	8	-4.32657	0.040708
CHD6	8	1;2;3;5;7;9;15;16	8	-3.46449	0.0557522
NELFCD	8	1;2;3;4;5;7;9;15	8	-3.09886	0.0389381
TMEM259	8	1;2;3;4;5;7;9;15	8	-5.75078	0.0792035
MYO9B	8	1;2;3;4;5;7;9;15	8	-5.81395	0.111504
COLGALT1	8	1;2;3;4;5;7;9;15	8	-4.25079	0.0933628
SUGP2	8	1;2;3;4;5;7;9;15	8	-6.71418	0.0274336
HNRNPL	8	1;2;3;4;5;7;9;15	8	-4.64728	0.0858407
ZFP36	8	1;2;3;4;5;6;7;16	8	-8.04323	0.263274
AC243960.1	8	1;2;3;4;5;7;9;15	8	-4.70433	0.0460177
POU2F2	8	1;2;3;4;5;7;9;15	8	-5.63155	0.180973
PNKP	8	1;2;3;4;5;9;15;16	8	-4.39124	0.020354
SIGLEC8	8	1;2;4;5;6;7;15;16	8	-4.67003	0.110177
LILRB1	8	1;2;3;4;5;7;9;15	8	-5.33757	0.0933628
IL17RA	8	1;2;3;4;5;6;9;15	8	-4.89784	0.153097
XBP1	8	1;2;3;4;5;6;7;16	8	-6.12139	0.149558
TNRC6B	8	1;2;3;4;7;9;15;16	8	-5.10031	0.134071
CXADR	8	1;2;3;4;5;7;9;15	8	-3.14598	0.0522124
USP16	8	1;2;4;5;7;9;15;16	8	-2.88251	0.0946903
PAXBP1	8	1;2;3;4;5;7;9;15	8	-5.88375	0.0345133
SON	8	1;2;3;5;7;9;15;16	8	-5.41138	0.366814
CRYZL1	8	1;2;3;4;7;9;15;16	8	-3.553	0.0451327
RUNX1	8	1;2;3;4;5;6;9;15	8	-6.75012	0.141593
UBE2G2	8	1;2;3;4;5;7;9;15	8	-6.24737	0.0623894
VPS13D	8	1;2;3;5;9;15;16	7	-2.97085	0.0389381
KPNA6	8	1;2;3;4;5;15;16	7	-2.87075	0.0530973
NASP	8	1;2;3;4;5;9;15	7	-5.1145	0.127434
TAL1	8	1;2;5;6;7;15;16	7	-4.75979	0.080531
SPATA6	8	1;2;3;4;5;9;15	7	-4.2937	0.0730088
MYSM1	8	1;2;3;4;5;9;15	7	-3.51318	0.0309735
TM2D1	8	1;2;4;5;7;15;16	7	-2.99596	0.0628319
MIGA1	8	1;2;3;4;5;9;15	7	-2.79199	0.0318584
IFI44L	8	1;2;4;5;7;9;15	7	-5.40929	0.0747788
ZNHIT6	8	1;2;3;4;5;9;15	7	-3.34843	0.0265487
ODF2L	8	1;2;3;4;6;9;15	7	-4.4787	0.0207965
LRRC8C	8	1;2;4;5;7;9;15	7	-3.16507	0.05
ZNF326	8	1;2;3;4;5;9;15	7	-4.0769	0.0345133
RPAP2	8	1;2;3;4;5;9;15	7	-3.49902	0.0287611
SLC30A7	8	1;2;4;5;6;15;16	7	-3.15855	0.0274336
PSRC1	8	1;3;4;6;9;15;16	7	-3.67787	0.0300885
CEPT1	8	1;2;3;4;5;7;15	7	-2.7784	0.0712389
WDR77	8	1;2;4;5;6;7;16	7	-3.304	0.0371681
TTF2	8	1;2;3;4;6;9;15	7	-4.169	0.0225664
INTS3	8	1;2;3;4;6;9;15	7	-3.28911	0.0185841
DENND4B	8	1;2;3;4;5;9;15	7	-3.38193	0.029646
COPA	8	1;2;3;4;5;9;15	7	-3.00153	0.0800885
HSPA6	8	1;2;3;4;5;9;15	7	-5.78	0.0376106
ABL2	8	1;2;3;4;5;15;16	7	-4.00929	0.0318584
GNPAT	8	1;2;3;4;9;15;16	7	-2.33282	0.0283186
BIRC6	8	1;2;3;4;5;9;15	7	-3.40589	0.070354
PPM1B	8	1;2;3;4;5;15;16	7	-2.57013	0.0367257
PSME4	8	2;3;4;5;9;15;16	7	-3.25796	0.0358407
PNPT1	8	1;2;3;4;5;9;15	7	-3.59984	0.0345133
PAPOLG	8	1;2;3;4;5;15;16	7	-3.41151	0.0380531
AUP1	8	1;2;4;5;7;9;16	7	-3.24054	0.143805
C2orf68	8	1;2;4;5;7;15;16	7	-2.98355	0.029646
INPP4A	8	1;2;3;4;5;9;15	7	-3.71087	0.0199115
REV1	8	1;2;3;4;5;9;15	7	-4.23083	0.0331858
ZC3H8	8	1;2;3;4;5;9;15	7	-2.81776	0.0331858
SLC20A1	8	1;2;3;4;5;9;15	7	-4.92964	0.0278761
IL1B	8	1;2;3;4;5;6;16	7	-9.51983	0.0774336
NCKAP5	8	1;2;3;5;6;9;15	7	-3.9527	0.0190265
CCNT2	8	1;2;3;4;5;9;15	7	-4.20367	0.0243363
RIF1	8	1;2;3;4;5;9;15	7	-4.56159	0.0716814
FMNL2	8	1;2;3;4;5;9;15	7	-3.94582	0.070354
CFLAR	8	1;2;3;4;5;7;15	7	-5.60184	0.109292
PIKFYVE	8	1;2;3;4;5;6;15	7	-2.54438	0.0234513
TRNT1	8	1;2;3;4;5;9;15	7	-3.46929	0.0247788
VHL	8	2;3;4;5;6;15;16	7	-2.99002	0.0455752
RAF1	8	1;2;3;4;5;9;15	7	-3.03394	0.0575221
CAPN7	8	1;2;3;4;5;9;15	7	-2.5931	0.0278761
TRAK1	8	1;2;3;4;5;9;15	7	-2.93814	0.0221239
CCR1	8	1;2;4;5;7;9;15	7	-4.83049	0.124336
CACNA1D	8	1;2;3;5;6;9;15	7	-4.4272	0.0172566
UBA3	8	1;2;4;5;7;15;16	7	-2.42365	0.0460177
ST3GAL6	8	1;2;3;4;7;9;15	7	-4.59875	0.0659292
GSK3B	8	1;2;3;4;5;9;15	7	-2.68133	0.0371681
U2SURP	8	1;2;3;5;7;9;15	7	-3.38212	0.131416
COMMD2	8	1;3;4;5;9;15;16	7	-2.19117	0.0553097
VPS8	8	1;2;3;4;5;6;15	7	-3.17704	0.0340708
LPP	8	1;2;3;4;5;9;15	7	-3.67627	0.0610619
ACAP2	8	1;2;3;4;7;9;15	7	-3.13641	0.119027
PCYT1A	8	1;2;3;4;5;9;15	7	-2.53464	0.0300885
NRROS	8	1;4;5;6;7;15;16	7	-6.18129	0.0256637
DLG1	8	1;2;3;4;5;9;15	7	-3.42619	0.0261062
LRCH3	8	1;2;4;5;6;9;15	7	-3.75203	0.0225664
GAK	8	2;3;5;6;7;9;15	7	-3.9833	0.0827434
FBXL5	8	1;2;3;4;5;9;15	7	-2.80305	0.0473451
DHX15	8	1;2;3;4;5;9;16	7	-2.74038	0.0530973
STIM2	8	1;2;3;4;7;9;15	7	-2.88307	0.0309735
TLR10	8	1;2;3;4;7;9;15	7	-3.94302	0.0650442
FRYL	8	1;2;3;4;5;9;15	7	-3.27828	0.0442478
AASDH	8	1;2;3;4;6;9;15	7	-2.88965	0.0207965
RUFY3	8	1;2;3;4;5;9;15	7	-3.81999	0.0393805
WDFY3	8	1;2;3;4;6;9;15	7	-3.45189	0.060177
PKD2	8	1;2;3;4;5;9;15	7	-3.10641	0.020354
MANBA	8	1;2;3;6;7;15;16	7	-3.26006	0.0769912
TET2	8	1;2;3;4;5;9;15	7	-4.62312	0.0380531
ALPK1	8	1;2;3;4;5;9;15	7	-4.05112	0.0477876
NAA15	8	1;2;3;4;5;9;15	7	-2.90336	0.0712389
RAPGEF2	8	1;2;3;4;5;9;15	7	-3.7887	0.0464602
DDX60L	8	1;2;3;4;5;6;15	7	-3.38619	0.0327434
MED10	8	1;4;5;7;9;15;16	7	-2.2891	0.0783186
ZNF131	8	1;2;3;4;5;9;15	7	-2.67642	0.0345133
NAIP	8	1;2;3;4;7;9;15	7	-5.49805	0.173894
FAM172A	8	1;2;3;4;6;9;15	7	-3.1643	0.0331858
RAPGEF6	8	1;2;4;5;7;15;16	7	-3.27332	0.0269912
SMAD5	8	1;2;3;4;7;9;15	7	-2.73023	0.0486726
FAM13B	8	1;2;3;4;5;9;15	7	-2.86124	0.0327434
HMGXB3	8	1;2;3;4;5;9;15	7	-2.70462	0.0212389
GALNT10	8	1;2;3;4;7;9;15	7	-2.73723	0.0411504
CPEB4	8	1;2;3;4;5;9;15	7	-5.06848	0.119912
HRH2	8	1;2;3;4;5;9;15	7	-4.64596	0.0738938
FAF2	8	1;2;4;5;6;9;15	7	-2.86868	0.0345133
RREB1	8	1;2;3;4;5;9;15	7	-3.59967	0.0424779
ATXN1	8	1;2;3;4;5;9;15	7	-3.1736	0.0318584
FKBP5	8	1;2;3;4;5;9;16	7	-4.54897	0.250885
UBR2	8	1;2;3;4;5;9;15	7	-3.34363	0.0380531
FBXO9	8	1;2;3;4;6;9;15	7	-2.99945	0.0460177
SNX14	8	1;2;5;7;9;15;16	7	-2.58803	0.0588496
ASCC3	8	1;2;3;4;5;9;15	7	-3.8005	0.0619469
IFNGR1	8	1;2;4;5;7;15;16	7	-6.53324	0.442035
CDK13	8	1;2;3;4;5;9;15	7	-3.03868	0.0358407
BAZ1B	8	1;2;3;4;5;9;15	7	-3.63397	0.0831858
GSAP	8	1;2;3;4;5;7;15	7	-2.87254	0.0446903
KRIT1	8	1;2;3;4;7;9;15	7	-2.69673	0.0482301
SLC25A13	8	1;2;3;4;5;9;15	7	-3.10669	0.0216814
GAL3ST4	8	1;2;5;6;7;15;16	7	-3.8522	0.0986726
PILRB	8	1;2;3;4;5;9;15	7	-4.69718	0.0106195
TSC22D4	8	1;2;4;5;7;15;16	7	-2.63592	0.0858407
SAP25	8	1;2;3;4;6;9;15	7	-3.44412	0.0238938
ZNF800	8	1;2;3;4;5;9;15	7	-3.32782	0.0433628
ZC3HAV1	8	1;2;3;4;7;9;15	7	-3.08282	0.0526549
UBN2	8	1;2;3;4;5;9;15	7	-3.58136	0.0221239
DDX3X	8	1;2;3;5;9;15;16	7	-4.14312	0.199558
MIR222HG	8	1;2;3;5;6;9;15	7	-5.75925	0.00309735
GRIPAP1	8	1;2;3;5;7;9;15	7	-2.65742	0.050885
ARHGAP4	8	1;2;3;4;7;9;15	7	-2.7284	0.112832
TAZ	8	1;2;3;4;5;9;15	7	-2.61673	0.030531
MTMR9	8	1;2;3;4;5;9;15	7	-3.34016	0.0137168
PCM1	8	1;2;3;4;7;9;15	7	-4.6559	0.169469
PPP2R2A	8	1;2;3;4;5;9;15	7	-2.12234	0.069469
OTUD6B	8	1;2;3;4;5;9;15	7	-2.94003	0.0314159
AC027031.2	8	1;2;3;4;7;9;15	7	-3.50246	0.0331858
PTK2	8	1;2;3;4;5;9;15	7	-2.72248	0.0265487
TOPORS	8	1;2;4;5;9;15;16	7	-2.75321	0.0331858
NFX1	8	1;2;3;4;5;9;15	7	-3.66284	0.0336283
PTAR1	8	1;2;3;4;5;9;15	7	-3.65504	0.0243363
SMC5	8	1;2;3;4;5;9;15	7	-4.15284	0.0637168
NOL8	8	1;2;3;4;7;9;15	7	-3.23127	0.0650442
AKNA	8	1;2;3;4;7;9;15	7	-3.57899	0.0566372
HSPA5	8	1;2;3;4;5;7;9	7	-5.29935	0.300442
EHMT1	8	1;2;3;4;5;9;15	7	-3.68216	0.0340708
ARFGAP2	8	1;2;4;5;7;15;16	7	-3.11334	0.0668142
METTL12	8	1;2;3;5;7;9;15	7	-3.68682	0.0300885
NXF1	8	1;2;3;4;5;15;16	7	-2.96934	0.0265487
DPF2	8	1;2;4;5;7;15;16	7	-2.79645	0.0411504
RNF169	8	1;2;3;4;6;9;15	7	-3.00554	0.0283186
ALG8	8	1;3;4;5;7;9;16	7	-2.72714	0.0252212
CWF19L2	8	1;2;3;7;9;15;16	7	-3.97351	0.0876106
DDX10	8	1;2;3;4;5;9;15	7	-3.08371	0.0327434
FAM208B	8	1;2;3;4;5;9;15	7	-3.42592	0.0327434
ANKRD26	8	1;2;3;4;6;9;15	7	-4.15452	0.0176991
BMS1	8	1;2;3;4;5;9;15	7	-2.24717	0.0495575
RASSF4	8	1;2;3;4;7;9;15	7	-4.68395	0.204867
CCAR1	8	1;2;3;4;9;15;16	7	-3.92256	0.069469
ZSWIM8	8	1;2;3;4;5;9;15	7	-3.55559	0.0221239
TSPAN14	8	1;2;3;4;5;7;15	7	-3.76859	0.099115
HECTD2	8	1;2;3;4;5;9;15	7	-3.19267	0.0323009
BLNK	8	1;2;3;6;7;9;15	7	-4.78488	0.161504
LCOR	8	1;2;3;4;5;9;15	7	-3.54618	0.0522124
VTI1A	8	1;2;3;4;5;9;15	7	-2.60185	0.029646
CACUL1	8	1;2;3;5;7;15;16	7	-2.64806	0.0685841
TUBGCP2	8	1;2;3;4;7;9;15	7	-2.81692	0.069469
ERC1	8	1;2;3;4;5;9;15	7	-3.61829	0.0274336
TNFRSF1A	8	1;2;4;5;7;15;16	7	-3.40395	0.195575
KIAA1551	8	1;2;3;4;6;9;15	7	-3.86632	0.0792035
FGD4	8	1;2;3;5;7;15;16	7	-3.53056	0.164159
PUS7L	8	1;2;3;4;7;9;15	7	-3.25953	0.0384956
LMBR1L	8	1;2;3;4;5;15;16	7	-3.44252	0.0234513
CSAD	8	1;2;3;4;5;9;15	7	-4.92496	0.00442478
SMARCC2	8	1;2;4;7;9;15;16	7	-2.69908	0.0800885
MON2	8	1;2;3;4;5;9;15	7	-3.27596	0.0243363
CAND1	8	1;2;3;5;7;9;15	7	-2.89293	0.0553097
SLC35E3	8	2;4;5;6;9;15;16	7	-3.95419	0.0212389
CNOT2	8	1;2;3;4;5;9;15	7	-2.82006	0.0853982
ATP2B1-AS1	8	3;5;6;7;9;15;16	7	-5.9259	0.0146018
GIT2	8	2;3;4;5;6;9;15	7	-2.8153	0.0752212
ATP2A2	8	1;2;3;4;5;9;15	7	-3.33246	0.0778761
NAA25	8	1;2;3;4;5;9;15	7	-3.27622	0.0216814
P2RX4	8	1;2;4;5;7;15;16	7	-2.51982	0.0995575
ZCCHC8	8	1;2;3;4;5;9;15	7	-2.81818	0.0256637
NCOR2	8	1;2;3;5;7;9;15	7	-2.97752	0.0920354
SLC15A4	8	1;2;4;5;7;15;16	7	-2.46218	0.05
SFSWAP	8	1;2;3;4;5;9;15	7	-3.12966	0.0504425
CHFR	8	1;2;3;4;5;9;15	7	-3.23753	0.0243363
NUP58	8	1;2;3;4;5;6;9	7	-3.37785	0.0327434
SUPT20H	8	1;2;3;4;5;9;15	7	-3.31497	0.0384956
NAA16	8	1;2;3;4;6;9;15	7	-3.0119	0.0243363
TRIM13	8	1;2;4;5;7;15;16	7	-4.48159	0.0619469
VPS36	8	1;2;3;5;7;9;15	7	-3.03684	0.090708
UBAC2	8	3;5;6;7;9;15;16	7	-4.14704	0.0893805
TPP2	8	1;2;3;4;5;9;15	7	-2.51601	0.0588496
ATP11A	8	1;2;3;4;5;9;15	7	-2.8671	0.039823
TOX4	8	1;2;3;4;5;7;15	7	-2.3797	0.0747788
ACIN1	8	1;2;3;4;5;9;15	7	-3.8117	0.0845133
HECTD1	8	1;2;3;4;5;9;15	7	-2.80682	0.0800885
PSMA6	8	1;4;5;7;9;15;16	7	-2.75697	0.0433628
RALGAPA1	8	1;2;3;4;5;9;15	7	-4.11423	0.0238938
SEC23A	8	1;2;3;4;5;7;15	7	-3.14361	0.0261062
FBXO34	8	1;2;3;4;5;9;15	7	-2.55008	0.0318584
ZBTB1	8	1;2;3;4;5;9;15	7	-2.98903	0.049115
RDH11	8	1;2;3;4;7;9;15	7	-2.44526	0.0836283
DCAF5	8	1;2;3;4;5;9;15	7	-2.88837	0.0243363
PSEN1	8	1;2;3;4;5;15;16	7	-2.58904	0.0336283
VASH1	8	1;2;3;5;7;15;16	7	-3.88652	0.069469
NRDE2	8	1;2;3;4;7;9;15	7	-2.84706	0.0353982
TRIP11	8	1;2;3;4;5;9;15	7	-4.11177	0.0831858
BTBD7	8	1;2;3;4;7;9;15	7	-3.23569	0.0566372
TNFAIP2	8	1;2;3;4;5;6;15	7	-3.75495	0.0566372
KLC1	8	1;2;3;4;5;9;15	7	-3.08013	0.0411504
FMN1	8	1;2;3;4;5;9;15	7	-3.30706	0.0429204
SPG11	8	1;2;3;4;7;9;15	7	-3.24249	0.0557522
ZNF280D	8	1;2;3;6;7;9;15	7	-3.73668	0.0699115
MINDY2	8	1;2;3;4;5;9;15	7	-2.55455	0.0530973
TPM1	8	1;2;6;7;9;15;16	7	-3.99469	0.0469027
PDCD7	8	1;2;3;4;5;9;15	7	-2.72231	0.0455752
CD276	8	1;2;4;5;7;15;16	7	-3.08879	0.0424779
IREB2	8	1;2;3;4;7;9;15	7	-2.86377	0.0606195
WDR73	8	1;2;3;4;6;9;15	7	-3.44041	0.0132743
SELENOS	8	1;2;4;5;7;9;16	7	-3.88947	0.146903
PGP	8	1;2;3;4;5;9;15	7	-4.70074	0.0637168
CORO7	8	1;2;3;4;5;15;16	7	-2.44378	0.0415929
IL4R	8	1;2;3;4;5;9;15	7	-5.37722	0.0628319
ATXN2L	8	1;2;3;4;5;9;15	7	-2.7997	0.0486726
SPN	8	1;2;3;4;5;9;15	7	-2.43643	0.0641593
ITFG1	8	1;2;4;5;7;9;15	7	-2.44811	0.0535398
CYLD	8	1;2;3;4;5;9;15	7	-2.92094	0.0783186
NFAT5	8	1;2;3;4;5;9;15	7	-3.7803	0.0340708
MBTPS1	8	1;2;3;4;5;9;15	7	-2.96167	0.0575221
VPS53	8	1;2;3;4;5;9;15	7	-3.4684	0.0274336
SLC43A2	8	2;3;4;5;7;15;16	7	-3.77211	0.0672566
NCBP3	8	1;2;3;4;5;9;15	7	-3.26291	0.05
ANKFY1	8	1;2;3;4;5;9;15	7	-2.95241	0.0393805
SSH2	8	1;2;3;4;6;9;15	7	-4.4005	0.131416
CCL2	8	1;4;5;6;7;9;16	7	-13.3596	0.0323009
GGNBP2	8	1;2;4;5;9;15;16	7	-3.58552	0.126991
SYNRG	8	1;2;3;4;5;9;15	7	-3.1152	0.0774336
MLLT6	8	1;2;3;4;5;9;15	7	-3.81378	0.0517699
ATP6V0A1	8	1;2;3;4;5;7;15	7	-4.13731	0.0778761
EZH1	8	1;2;3;4;5;6;15	7	-3.35327	0.0309735
TMUB2	8	1;2;4;5;7;15;16	7	-3.00789	0.0420354
COIL	8	1;2;3;4;5;9;15	7	-2.77799	0.0269912
NAT9	8	1;2;3;4;5;15;16	7	-3.27973	0.0265487
SEC14L1	8	1;2;3;5;9;15;16	7	-2.93076	0.138496
TMC6	8	1;2;3;4;5;7;15	7	-3.59565	0.0637168
TMC8	8	1;2;3;4;5;7;15	7	-3.42001	0.040708
CSNK1D	8	1;2;3;4;5;15;16	7	-3.35547	0.089823
C17orf62	8	1;2;3;4;7;9;15	7	-3.48961	0.134071
SMCHD1	8	1;2;3;4;5;9;15	7	-4.39509	0.0672566
ESCO1	8	1;2;3;4;5;9;15	7	-2.66603	0.0362832
NPC1	8	1;2;4;6;7;9;15	7	-3.0467	0.0429204
TCF4	8	1;2;3;4;7;9;15	7	-3.90383	0.139823
RTTN	8	1;2;3;5;6;9;15	7	-4.4331	0.0265487
ATP9B	8	1;2;3;4;5;9;15	7	-3.4422	0.0216814
MAVS	8	1;2;3;4;5;9;15	7	-4.58208	0.0314159
GPCPD1	8	1;2;3;5;7;15;16	7	-3.56745	0.0469027
CD93	8	1;2;3;4;5;9;15	7	-3.38289	0.0668142
RNF114	8	1;2;3;4;5;7;15	7	-2.33625	0.0955752
MIDN	8	1;2;3;5;6;15;16	7	-5.00011	0.0650442
C19orf25	8	1;2;4;5;9;15;16	7	-2.85065	0.039823
SCAMP4	8	1;2;3;4;5;9;15	7	-2.45774	0.0314159
QTRT1	8	1;2;3;4;5;6;15	7	-2.92763	0.0261062
HOOK2	8	1;2;3;4;5;9;15	7	-4.30371	0.00752212
CCDC130	8	1;2;3;4;5;9;15	7	-2.51851	0.0424779
PLVAP	8	1;2;5;6;7;15;16	7	-4.94932	0.0420354
JAK3	8	1;2;3;4;5;9;15	7	-3.50258	0.069469
ZNF100	8	1;2;3;4;5;9;15	7	-3.11093	0.0230088
KIAA0355	8	1;2;3;5;7;15;16	7	-3.17905	0.0641593
SYMPK	8	1;2;3;4;5;9;15	7	-3.30871	0.0199115
SLC1A5	8	1;2;4;5;7;9;16	7	-3.81533	0.161062
PPP1R15A	8	3;4;5;6;9;15;16	7	-8.33347	0.060177
SNRNP70	8	1;2;3;5;7;9;15	7	-3.78906	0.184071
IRF3	8	1;2;3;4;5;9;15	7	-3.27205	0.0632743
ZNF83	8	1;2;3;4;6;9;15	7	-4.39281	0.0159292
LAIR1	8	1;2;4;5;7;9;16	7	-4.37224	0.291593
ASCC2	8	1;2;4;5;7;15;16	7	-2.60554	0.0584071
CSNK1E	8	1;2;3;4;5;9;15	7	-3.39909	0.0287611
TRABD	8	1;2;3;4;7;9;15	7	-3.71927	0.109292
HDAC10	8	1;2;3;4;5;7;15	7	-2.3712	0.0300885
TMEM50B	8	1;2;4;5;7;15;16	7	-3.13252	0.0553097
TRPM2	8	1;2;3;4;5;9;15	7	-3.54748	0.0654867
PRMT2	8	1;2;3;4;7;9;15	7	-3.04634	0.246903
PRDM2	8	1;2;3;5;9;15	6	-2.95636	0.0570796
SPEN	8	1;2;3;6;9;15	6	-3.79633	0.0743363
ARID1A	8	1;2;3;4;9;15	6	-2.8204	0.0849558
PHACTR4	8	1;2;3;4;9;15	6	-2.6858	0.0561947
S100PBP	8	2;3;4;6;9;15	6	-3.29893	0.0212389
KIAA0319L	8	2;3;4;6;9;15	6	-2.45517	0.0389381
RLF	8	2;3;5;6;9;15	6	-2.69655	0.0371681
COL9A2	8	1;3;4;5;7;15	6	-2.09763	0.0362832
C1orf228	8	1;2;3;4;9;15	6	-2.34841	0.0429204
USP33	8	1;2;3;7;9;15	6	-2.32729	0.0769912
C1orf52	8	1;3;4;5;7;15	6	-1.70874	0.040708
CTTNBP2NL	8	2;3;5;6;7;15	6	-3.23223	0.160619
FCGR1B	8	1;2;4;5;7;16	6	-4.62031	0.260619
PDE4DIP	8	1;2;3;4;5;15	6	-2.22508	0.0384956
HIST2H2BE	8	3;4;6;7;9;15	6	-6.1308	0.020354
IL6R	8	1;2;5;7;15;16	6	-3.15976	0.0929204
SLC50A1	8	1;4;5;6;7;16	6	-3.22965	0.0477876
ARHGEF2	8	1;2;4;5;7;15	6	-2.2729	0.0597345
HSD17B7	8	1;2;3;4;7;9	6	-3.04725	0.0150442
IER5	8	2;3;5;6;9;15	6	-7.6246	0.0685841
RGL1	8	1;2;4;5;6;16	6	-3.95844	0.020354
EDEM3	8	1;2;3;4;9;15	6	-2.27014	0.0402655
DEGS1	8	1;5;7;9;15;16	6	-3.01853	0.180531
WDR26	8	2;3;4;5;7;15	6	-2.24262	0.0438053
C1orf131	8	1;2;3;4;9;15	6	-2.31771	0.0336283
SIPA1L2	8	1;2;3;4;5;15	6	-4.04791	0.070354
KIDINS220	8	1;2;3;4;9;15	6	-2.64852	0.115044
YIPF4	8	1;2;4;7;15;16	6	-3.50768	0.105752
HEATR5B	8	2;3;6;7;9;15	6	-3.31872	0.060177
CEBPZ	8	1;2;3;5;9;15	6	-2.78008	0.0893805
ARHGAP25	8	1;2;3;5;7;15	6	-2.97496	0.102212
TIA1	8	1;2;3;4;9;15	6	-3.02532	0.0446903
MPHOSPH10	8	1;2;4;5;9;15	6	-2.08517	0.069469
ST3GAL5	8	1;2;3;4;7;15	6	-2.33149	0.0495575
ANKRD36	8	1;2;3;4;9;15	6	-4.47558	0.00619469
NCK2	8	1;2;3;4;5;15	6	-4.65689	0.122124
MBD5	8	1;2;3;4;6;15	6	-3.4255	0.0119469
GPR155	8	1;2;3;4;7;15	6	-2.63476	0.0650442
GLS	8	2;3;4;5;9;15	6	-2.91861	0.127434
FAM126B	8	1;2;3;4;6;15	6	-2.82294	0.0190265
NOP58	8	1;2;3;4;5;9	6	-2.35502	0.0637168
CYP20A1	8	1;2;4;5;9;15	6	-2.03099	0.0526549
RAPH1	8	1;2;3;5;9;15	6	-2.44739	0.0473451
NRP2	8	1;2;3;4;5;15	6	-2.77505	0.0752212
INO80D	8	1;2;3;5;9;15	6	-2.25428	0.0318584
ACSL3	8	1;2;5;6;15;16	6	-2.5576	0.0769912
DOCK10	8	2;3;4;5;9;15	6	-2.44588	0.120354
SP100	8	1;2;3;4;9;15	6	-2.46158	0.265929
ING5	8	2;3;4;5;9;15	6	-2.25218	0.0274336
VGLL4	8	1;2;3;4;9;15	6	-2.69804	0.0442478
STT3B	8	1;2;4;7;9;15	6	-2.22593	0.0725664
ZNF445	8	2;3;4;6;9;15	6	-3.15949	0.0172566
ARIH2	8	1;2;3;4;5;9	6	-2.26981	0.0610619
GNL3	8	1;2;3;4;5;9	6	-2.51093	0.0969027
DCP1A	8	1;2;4;5;15;16	6	-2.3019	0.0314159
WNT5A	8	1;2;3;4;9;15	6	-3.15243	0.0402655
CD47	8	1;4;7;9;15;16	6	-2.10417	0.0836283
GOLGB1	8	1;2;3;6;9;15	6	-5.03894	0.140265
PARP9	8	1;2;3;4;7;9	6	-3.59438	0.0712389
HSPBAP1	8	1;2;3;5;7;15	6	-2.20274	0.0389381
SEC61A1	8	1;2;4;5;9;15	6	-2.45092	0.080531
ARMC8	8	1;2;3;4;5;15	6	-2.13809	0.0429204
TSC22D2	8	2;3;5;6;9;15	6	-3.35672	0.0331858
SLC33A1	8	1;2;3;4;5;15	6	-2.02352	0.0362832
ZMAT3	8	1;2;3;4;7;15	6	-3.01478	0.10885
KLHL6	8	1;2;3;4;5;6	6	-3.46208	0.0323009
BCL6	8	1;2;3;4;5;15	6	-4.32065	0.0402655
TNK2	8	2;3;4;6;9;15	6	-2.9556	0.0216814
BOD1L1	8	1;2;3;6;9;15	6	-6.79576	0.155752
RBM47	8	1;2;3;4;5;15	6	-2.96677	0.0743363
ANKRD17	8	1;2;3;5;9;15	6	-3.02248	0.0575221
SEC31A	8	1;2;3;4;5;9	6	-2.27744	0.100885
GPRIN3	8	2;3;4;7;9;15	6	-2.69292	0.0787611
DNAJB14	8	1;2;4;7;9;15	6	-2.1724	0.0969027
LARP7	8	2;6;7;9;15;16	6	-2.13468	0.153097
SEC24D	8	1;2;3;4;5;9	6	-2.43654	0.0230088
KIAA1109	8	1;2;3;4;9;15	6	-3.61714	0.0734513
SPRY1	8	1;3;5;6;15;16	6	-3.99785	0.030531
CBR4	8	1;2;4;7;15;16	6	-2.84336	0.0384956
WWC2	8	1;2;3;6;9;15	6	-2.57196	0.0274336
OTULIN	8	1;2;3;5;9;15	6	-2.69244	0.0460177
SKIV2L2	8	1;2;3;5;9;15	6	-2.49063	0.0615044
MEF2C	8	1;2;5;7;15;16	6	-3.80615	0.537611
ELL2	8	1;2;3;4;5;15	6	-3.50882	0.0707965
PGGT1B	8	1;2;4;7;15;16	6	-1.8756	0.0716814
FAM53C	8	1;2;3;4;5;15	6	-2.94206	0.020354
PURA	8	1;2;3;7;9;15	6	-3.95349	0.0920354
PHACTR1	8	3;5;6;7;15;16	6	-5.664	0.019469
RNF144B	8	2;3;4;5;9;15	6	-2.63446	0.0380531
HIST1H2BG	8	2;3;4;6;9;15	6	-6.86894	0.00707965
ANKS1A	8	1;2;3;4;5;15	6	-2.89411	0.0420354
PPARD	8	1;2;3;4;5;9	6	-2.62011	0.0504425
IBTK	8	1;2;3;4;9;15	6	-2.56837	0.0584071
REV3L	8	1;2;3;4;9;15	6	-2.7228	0.029646
NCOA7	8	1;2;4;5;9;15	6	-2.78041	0.080531
AFDN	8	2;3;5;6;9;15	6	-2.72561	0.0261062
AVL9	8	2;4;5;6;9;15	6	-3.03723	0.0163717
NUDCD3	8	1;2;3;4;9;15	6	-2.21326	0.0473451
PURB	8	1;2;3;4;5;15	6	-2.36046	0.0371681
SNHG15	8	1;2;3;4;5;9	6	-4.14259	0.0522124
NSUN5	8	1;2;4;7;9;15	6	-2.58194	0.0566372
ABHD11	8	1;4;5;7;15;16	6	-3.18688	0.0615044
POM121C	8	1;2;3;5;9;15	6	-2.24335	0.0287611
SLC12A9	8	1;2;3;4;9;15	6	-3.44571	0.0464602
SRRT	8	1;2;4;5;9;15	6	-2.19883	0.0340708
RBM28	8	1;2;3;4;9;15	6	-2.57697	0.0367257
EXOC4	8	1;2;3;4;9;15	6	-2.44923	0.0415929
KMT2C	8	1;2;3;5;9;15	6	-3.36011	0.0902655
WDR60	8	1;2;3;4;9;15	6	-3.41456	0.0216814
OFD1	8	1;2;5;6;15;16	6	-3.39449	0.128319
ZFX	8	1;2;4;5;9;15	6	-1.9109	0.0575221
GK	8	1;2;3;4;5;9	6	-3.49159	0.0433628
TAF1	8	2;3;4;5;9;15	6	-2.35701	0.0380531
RBMX	8	2;5;7;9;15;16	6	-2.52896	0.280973
INTS10	8	1;2;4;9;15;16	6	-2.77519	0.114159
ENTPD4	8	1;2;3;5;9;15	6	-2.46017	0.029646
HMBOX1	8	1;2;3;4;5;15	6	-3.23283	0.0238938
KAT6A	8	1;2;3;5;9;15	6	-2.81185	0.0668142
RB1CC1	8	1;2;3;7;9;15	6	-2.65682	0.0548673
TGS1	8	1;2;4;5;9;15	6	-2.01156	0.0402655
PLAG1	8	1;2;3;4;7;15	6	-3.31558	0.0199115
STAU2	8	1;2;3;4;9;15	6	-2.02782	0.0367257
TRPS1	8	2;3;4;6;9;15	6	-3.15723	0.0185841
TRIB1	8	1;2;4;5;7;16	6	-4.25645	0.0367257
UHRF2	8	1;2;3;5;9;15	6	-2.33023	0.0221239
C9orf72	8	1;2;3;4;7;15	6	-2.6596	0.0482301
LINC01410	8	1;2;4;5;7;15	6	-2.0783	0.0345133
KLF9	8	2;3;5;6;15;16	6	-2.69326	0.0429204
XPA	8	1;2;4;6;7;15	6	-3.16617	0.0676991
TLR4	8	1;2;3;5;7;15	6	-3.19596	0.0756637
LYVE1	8	1;2;4;5;7;16	6	-5.75324	0.0862832
ZBED5	8	1;2;3;4;9;15	6	-2.34535	0.0252212
HPS5	8	2;3;4;5;9;15	6	-1.91854	0.0424779
NUP160	8	1;2;3;4;9;15	6	-2.51029	0.0216814
NAA40	8	1;2;3;4;9;15	6	-2.74707	0.0230088
CCDC88B	8	1;2;3;4;9;15	6	-2.60327	0.0823009
SLC25A45	8	1;2;3;4;9;15	6	-2.69358	0.0176991
SLCO2B1	8	1;2;5;7;15;16	6	-4.28352	0.378761
MYO7A	8	1;2;3;4;5;9	6	-2.16321	0.0309735
CHORDC1	8	1;2;3;4;5;9	6	-3.039	0.0845133
CUL5	8	1;2;4;5;7;15	6	-2.42729	0.0522124
ZBTB16	8	1;2;3;5;15;16	6	-3.48119	0.0265487
SC5D	8	3;4;5;7;9;15	6	-1.86941	0.0411504
GTPBP4	8	1;2;4;5;9;16	6	-2.47162	0.0610619
TAF3	8	1;2;3;4;9;15	6	-2.5892	0.030531
MRC1	8	1;2;5;7;15;16	6	-5.92573	0.0995575
MLLT10	8	1;2;3;4;9;15	6	-2.86019	0.0261062
OTUD1	8	3;5;6;9;15;16	6	-6.18852	0.0535398
YME1L1	8	2;3;5;6;9;15	6	-2.84811	0.0867257
AL117339.5	8	1;3;4;6;7;15	6	-3.5917	0.00309735
STAMBPL1	8	1;2;5;6;15;16	6	-3.33499	0.0234513
TBC1D12	8	1;2;5;6;7;15	6	-2.65206	0.0823009
NHLRC2	8	1;2;3;9;15;16	6	-2.41148	0.0389381
LPAR5	8	1;4;6;7;15;16	6	-3.41526	0.187611
SLC2A3	8	2;3;4;5;9;15	6	-8.92838	0.0840708
LRMP	8	1;2;3;4;7;15	6	-2.37865	0.0809735
ITPR2	8	1;2;5;7;9;15	6	-4.17523	0.288496
LRRK2	8	1;2;3;4;9;15	6	-3.04044	0.0455752
ARID2	8	1;2;3;5;9;15	6	-2.50371	0.0287611
HDAC7	8	1;2;3;5;9;15	6	-2.75296	0.0216814
CCNT1	8	2;3;5;6;9;15	6	-2.97574	0.0225664
LARP4	8	1;2;3;4;9;15	6	-2.55835	0.0513274
BIN2	8	1;2;4;7;15;16	6	-2.73685	0.158407
STAT2	8	1;2;3;4;9;15	6	-3.05644	0.05
ARHGAP9	8	1;2;4;7;9;15	6	-2.34222	0.0513274
PPP1R12A	8	1;2;3;4;9;15	6	-2.79956	0.119027
MED13L	8	1;2;3;4;5;15	6	-2.84325	0.0818584
KDM2B	8	2;3;4;5;9;15	6	-2.03372	0.0389381
SBNO1	8	1;2;4;7;15;16	6	-2.43215	0.0628319
EP400	8	1;2;3;5;9;15	6	-2.49	0.0380531
PDS5B	8	1;2;3;4;9;15	6	-3.07835	0.0526549
RUBCNL	8	1;2;4;7;9;15	6	-2.58703	0.0402655
LRCH1	8	1;2;3;4;5;15	6	-2.4549	0.040708
ABCC4	8	2;3;5;9;15;16	6	-2.48088	0.0951327
PIP4P1	8	1;3;5;7;15;16	6	-2.181	0.0477876
NGDN	8	1;4;6;7;9;16	6	-2.48541	0.0367257
MAP4K5	8	1;2;3;4;9;15	6	-2.12432	0.0256637
TMX1	8	1;4;5;7;9;16	6	-3.10199	0.134956
ELMSAN1	8	1;2;3;7;9;15	6	-2.23653	0.049115
FOS	8	3;5;6;9;15;16	6	-7.13721	0.207522
SPTLC2	8	1;2;4;5;15;16	6	-4.24172	0.210177
PPP4R3A	8	1;2;3;4;9;15	6	-2.42785	0.0650442
DICER1	8	1;2;3;4;9;15	6	-2.76778	0.0778761
INO80	8	1;2;3;5;9;15	6	-2.21019	0.0380531
RNF111	8	1;2;3;4;5;15	6	-2.21059	0.0376106
SLTM	8	1;2;3;5;9;15	6	-2.43283	0.15531
ICE2	8	1;2;3;4;9;15	6	-2.57917	0.0402655
DENND4A	8	1;2;3;4;9;15	6	-2.69692	0.0389381
FAM219B	8	1;2;4;7;15;16	6	-2.91938	0.0283186
TBC1D2B	8	1;2;3;4;9;15	6	-3.24645	0.0752212
WHAMM	8	1;2;3;4;9;15	6	-2.69634	0.0331858
TM2D3	8	1;4;5;7;15;16	6	-3.11247	0.0738938
RNPS1	8	1;2;5;7;9;16	6	-2.40057	0.128319
ZNF75A	8	1;2;4;9;15;16	6	-3.21074	0.0123894
ZC3H7A	8	1;2;3;4;9;15	6	-2.6798	0.0699115
PDXDC1	8	1;2;3;4;9;15	6	-2.44311	0.050885
SYT17	8	1;2;3;4;7;15	6	-3.09006	0.0384956
NFATC3	8	1;2;5;7;9;15	6	-2.11712	0.0455752
MLKL	8	1;2;3;4;5;9	6	-3.31008	0.0181416
ZC3H18	8	1;2;3;5;9;15	6	-2.21974	0.0544248
ABR	8	1;2;3;7;9;15	6	-3.5274	0.105752
RNASEK	8	1;3;5;6;7;15	6	-2.70101	0.0336283
FLCN	8	1;2;3;4;5;15	6	-3.08224	0.0159292
RHOT1	8	1;2;3;4;5;15	6	-2.13261	0.0517699
ZNF830	8	1;2;4;5;7;9	6	-2.19104	0.0389381
MSL1	8	1;2;3;4;9;15	6	-3.03213	0.060177
SPAG9	8	1;2;3;5;9;15	6	-3.56663	0.0946903
MSI2	8	2;3;4;5;6;15	6	-2.81554	0.0358407
TLK2	8	2;3;4;5;9;15	6	-2.43393	0.0376106
WIPI1	8	1;2;3;4;7;15	6	-2.26568	0.0415929
KCNJ2	8	1;2;4;5;15;16	6	-2.75603	0.0393805
SOCS3	8	1;2;3;4;5;9	6	-4.06552	0.0460177
RNF213	8	2;3;4;7;9;15	6	-4.50897	0.215044
SLC38A10	8	1;2;4;7;9;15	6	-2.1713	0.0818584
PTPN2	8	1;2;3;4;5;9	6	-3.98953	0.173451
RPRD1A	8	1;2;3;4;5;15	6	-2.29361	0.0402655
ELP2	8	1;2;3;4;6;7	6	-2.15082	0.0495575
C20orf194	8	1;2;3;4;6;15	6	-2.60805	0.0287611
CDS2	8	1;2;3;4;5;15	6	-2.05308	0.0433628
RRBP1	8	1;2;3;4;9;15	6	-3.70475	0.185398
ACSS1	8	1;2;3;4;7;15	6	-2.82185	0.0349558
ASXL1	8	1;2;3;5;9;15	6	-2.16905	0.0402655
MAFB	8	1;2;3;4;5;15	6	-4.04588	0.218142
OGFR	8	1;2;3;4;5;15	6	-2.11192	0.0858407
ZNF493	8	1;2;4;6;9;15	6	-3.19482	0.00707965
GRAMD1A	8	1;2;4;5;7;15	6	-4.19487	0.0924779
ZFP14	8	1;2;3;4;7;15	6	-3.22804	0.0137168
SAMD4B	8	1;2;4;5;9;15	6	-2.36909	0.0300885
AKT2	8	2;3;4;5;9;15	6	-2.1525	0.0283186
CLASRP	8	1;2;3;4;5;9	6	-2.40029	0.0393805
CARD8	8	1;2;3;4;9;15	6	-3.09545	0.10177
SPHK2	8	1;2;3;4;9;15	6	-3.01103	0.0115044
ZNF160	8	2;3;4;6;9;15	6	-2.70653	0.019469
PDGFB	8	2;3;5;6;15;16	6	-4.12829	0.0676991
PARVG	8	1;2;3;4;5;7	6	-2.50099	0.177434
TBC1D22A	8	2;3;6;7;9;15	6	-2.94078	0.0827434
LTN1	8	1;2;3;5;9;15	6	-2.08617	0.0460177
SCAF4	8	1;2;4;5;9;15	6	-2.55907	0.0221239
MORC3	8	1;2;3;4;9;15	6	-2.53422	0.0792035
BRWD1	8	1;2;3;7;9;15	6	-3.19573	0.0707965
DDI2	8	1;2;3;4;15	5	-2.18264	0.0230088
USP48	8	1;2;3;9;15	5	-1.90721	0.050885
THEMIS2	8	2;3;4;5;16	5	-2.04212	0.117257
AKIRIN1	8	1;2;4;5;15	5	-1.52752	0.0752212
FOXJ3	8	1;2;3;5;15	5	-2.08509	0.0327434
MOB3C	8	1;2;5;6;16	5	-2.44939	0.019469
PDE4B	8	1;2;3;4;5	5	-3.0456	0.0699115
WLS	8	5;7;9;15;16	5	-2.05559	0.0486726
ADORA3	8	1;2;4;7;16	5	-3.23018	0.211947
ARHGEF11	8	2;3;6;9;15	5	-2.82789	0.0163717
ATF6	8	1;2;5;7;16	5	-2.66256	0.106637
SFT2D2	8	2;3;6;9;15	5	-2.6163	0.10354
SUCO	8	2;3;4;9;15	5	-1.9627	0.029646
ZBTB37	8	1;2;3;4;15	5	-2.65185	0.0137168
CEP350	8	1;2;5;9;15	5	-3.00899	0.135841
RGS16	8	3;4;5;6;9	5	-5.20617	0.160619
PPP1R15B	8	2;3;5;9;15	5	-1.75579	0.0340708
CD46	8	1;2;3;7;15	5	-1.80992	0.121681
TRAF3IP3	8	1;2;7;9;15	5	-2.00877	0.070354
RAB3GAP2	8	1;2;3;9;15	5	-1.67651	0.0362832
TLR5	8	1;2;3;4;15	5	-2.38828	0.099115
LBR	8	1;2;7;9;15	5	-2.59391	0.0902655
LGALS8	8	2;3;4;9;15	5	-1.74328	0.0628319
HNRNPU	8	2;3;5;9;15	5	-3.7308	0.334071
TMEM214	8	1;2;3;5;9	5	-1.51109	0.0336283
ARID5A	8	2;4;5;7;16	5	-3.89968	0.104867
SEMA4C	8	1;2;3;9;15	5	-1.88029	0.0362832
CCDC93	8	1;2;3;4;9	5	-1.82496	0.030531
UGGT1	8	1;2;3;4;9	5	-1.8832	0.0393805
RAB3GAP1	8	2;3;4;5;9	5	-1.63404	0.0672566
PDK1	8	2;3;4;9;15	5	-3.0939	0.0128319
HIBCH	8	1;2;4;7;15	5	-1.83912	0.0336283
SF3B1	8	1;2;3;7;15	5	-2.55469	0.20531
CREB1	8	2;3;4;9;15	5	-1.65783	0.0641593
IDH1	8	1;2;4;7;15	5	-2.03395	0.0915929
CTDSP1	8	1;2;5;15;16	5	-1.82316	0.069469
SP140L	8	2;3;4;9;15	5	-1.84452	0.0641593
LRRFIP1	8	2;3;4;9;15	5	-2.66069	0.193805
ILKAP	8	1;2;5;9;16	5	-1.75694	0.0429204
MTERF4	8	1;2;4;7;15	5	-1.53362	0.040708
ATG7	8	1;2;3;4;5	5	-1.89718	0.0261062
MRPS25	8	1;2;4;9;15	5	-1.6685	0.0623894
PDCD6IP	8	1;2;3;4;15	5	-2.04253	0.126106
SETD2	8	1;2;3;9;15	5	-3.32243	0.0659292
PPM1M	8	2;4;5;15;16	5	-1.71507	0.0477876
PRKCD	8	1;2;4;7;15	5	-1.80668	0.124779
FRMD4B	8	1;2;3;4;15	5	-2.11763	0.100442
BBX	8	2;3;4;9;15	5	-1.84543	0.0986726
ZXDC	8	2;4;6;9;15	5	-2.41134	0.0137168
ATP2C1	8	2;5;7;15;16	5	-1.92233	0.110177
SLC25A36	8	2;3;7;9;15	5	-2.23487	0.0637168
RASA2	8	2;3;4;5;6	5	-2.16265	0.0238938
SIAH2	8	3;5;6;9;15	5	-3.00379	0.020354
SKIL	8	2;3;5;7;16	5	-3.3991	0.246018
TNFSF10	8	1;4;7;9;15	5	-2.10853	0.10531
ATP13A3	8	2;3;5;9;15	5	-2.73411	0.0632743
TFRC	8	2;3;5;6;9	5	-4.55771	0.0225664
UBXN7	8	2;3;4;9;15	5	-1.75051	0.0433628
RNF168	8	2;3;5;9;15	5	-1.7523	0.0455752
ZNF721	8	1;2;3;9;15	5	-2.13672	0.0331858
KIAA0232	8	1;2;5;9;15	5	-2.13714	0.0513274
TMEM33	8	1;2;4;5;7	5	-1.49307	0.0827434
FAM13A	8	2;3;4;9;15	5	-3.59687	0.0818584
OTUD4	8	2;3;4;5;6	5	-2.14279	0.0261062
PRMT9	8	1;2;3;9;15	5	-3.16858	0.0115044
FBXW7	8	2;3;5;9;15	5	-2.31985	0.0190265
FNIP2	8	1;2;3;5;16	5	-2.65365	0.0685841
ACSL1	8	1;2;3;4;5	5	-2.49687	0.158407
FAM105A	8	1;5;7;15;16	5	-3.07967	0.264602
PRKAA1	8	1;2;5;9;15	5	-1.72344	0.0318584
CCNH	8	2;3;5;15;16	5	-3.03358	0.0840708
ST8SIA4	8	1;2;3;9;15	5	-2.10488	0.107522
PPIP5K2	8	2;3;4;9;15	5	-2.07965	0.0681416
IRF1	8	1;2;4;5;9	5	-2.17313	0.049115
CD14	8	1;4;5;7;16	5	-4.06387	0.60531
HAVCR2	8	3;5;7;15;16	5	-2.79392	0.333628
CDYL	8	1;2;3;9;15	5	-2.04527	0.0522124
E2F3	8	1;2;5;9;15	5	-2.11135	0.0530973
SOX4	8	1;2;3;7;15	5	-3.91045	0.0530973
HIST1H2AC	8	2;3;4;9;15	5	-3.67574	0.134956
AL031777.3	8	3;4;6;9;15	5	-4.78602	0.0110619
BTN2A1	8	1;2;3;5;15	5	-1.61122	0.0358407
TNF	8	3;5;6;9;15	5	-6.208	0.00265487
PIM1	8	1;2;4;5;9	5	-3.76791	0.0977876
SLC29A1	8	1;4;7;9;15	5	-1.53703	0.0938053
CASP8AP2	8	2;3;4;9;15	5	-3.2825	0.0336283
CD164	8	1;4;5;7;16	5	-2.26862	0.323894
CDC40	8	1;2;3;4;15	5	-1.45416	0.0730088
STX7	8	1;2;7;15;16	5	-2.76618	0.19469
CITED2	8	3;5;6;15;16	5	-3.95833	0.0606195
ZDHHC14	8	1;2;3;6;15	5	-2.56516	0.0327434
SYTL3	8	2;3;4;6;15	5	-2.63557	0.0331858
COX19	8	1;2;4;7;15	5	-2.40485	0.0367257
TNRC18	8	1;2;3;9;15	5	-2.96358	0.0446903
HDAC9	8	1;2;3;4;15	5	-1.93502	0.0570796
AOAH	8	1;5;7;15;16	5	-2.20919	0.145133
TMED4	8	1;4;7;15;16	5	-1.59697	0.116372
SAMD9L	8	2;4;7;9;15	5	-3.44908	0.059292
IRF5	8	1;2;4;7;15	5	-1.88856	0.0690265
MKLN1	8	1;2;3;4;15	5	-2.41738	0.0460177
PDIA4	8	1;2;4;7;9	5	-2.68934	0.108407
TLR7	8	1;2;4;7;15	5	-1.77557	0.108407
HDAC6	8	2;3;5;9;15	5	-2.38613	0.0216814
RBM41	8	1;2;6;9;15	5	-2.9897	0.0159292
XIAP	8	1;2;4;5;15	5	-1.90021	0.0747788
SMARCA1	8	1;2;5;9;15	5	-1.98982	0.0530973
RENBP	8	1;4;5;7;15	5	-1.69848	0.0561947
MECP2	8	1;2;3;5;15	5	-2.00294	0.0761062
MCPH1	8	1;2;4;9;15	5	-2.28346	0.0234513
PLAT	8	5;6;7;15;16	5	-4.88625	0.00353982
NSMAF	8	1;2;3;4;15	5	-1.87406	0.0393805
UBE2W	8	1;2;5;7;15	5	-1.59222	0.0924779
RBM12B	8	1;2;3;9;15	5	-2.12917	0.0274336
MYC	8	1;4;5;6;16	5	-3.5714	0.0274336
PHF20L1	8	2;3;5;9;15	5	-2.3492	0.0787611
GSDMD	8	1;2;4;9;15	5	-1.67024	0.0765487
PLEC	8	2;3;4;9;15	5	-2.35053	0.0836283
ZNF7	8	1;4;5;7;15	5	-1.919	0.0230088
RGP1	8	1;2;6;15;16	5	-3.04919	0.0079646
ERP44	8	1;4;5;7;16	5	-2.17448	0.179204
GAPVD1	8	1;2;3;9;15	5	-1.78441	0.0535398
ENG	8	1;2;4;7;15	5	-2.03045	0.105752
SETX	8	1;2;3;9;15	5	-3.45767	0.142478
SURF4	8	1;2;5;7;16	5	-1.88953	0.0853982
CARD9	8	1;2;3;4;15	5	-1.49681	0.0548673
CPSF7	8	1;2;4;9;15	5	-2.1113	0.0340708
FADS1	8	2;3;5;9;15	5	-2.48603	0.0433628
SLC3A2	8	1;3;5;7;16	5	-2.56255	0.15354
EHBP1L1	8	2;3;4;9;15	5	-2.5709	0.0831858
RAD9A	8	1;3;4;9;15	5	-2.92845	0.0079646
NADSYN1	8	2;3;4;9;15	5	-2.13438	0.0221239
RELT	8	1;2;3;4;5	5	-1.69247	0.0287611
ACER3	8	1;2;3;4;9	5	-2.20098	0.0668142
RAB30-AS1	8	1;2;4;9;15	5	-1.64753	0.0424779
HYOU1	8	1;2;3;4;9	5	-2.40456	0.0402655
TBRG1	8	1;2;4;5;15	5	-1.71825	0.0685841
STT3A	8	1;4;7;9;15	5	-1.6363	0.0411504
LARP4B	8	2;3;4;9;15	5	-1.90545	0.0451327
WAC	8	2;3;5;9;15	5	-2.26244	0.110619
ZNF37A	8	1;2;4;9;15	5	-2.77766	0.0207965
ERCC6	8	2;3;4;9;15	5	-2.05413	0.0446903
DDX21	8	1;2;3;4;5	5	-4.09219	0.211504
NT5C2	8	2;3;4;9;15	5	-1.63521	0.0353982
PDCD11	8	1;2;3;4;9	5	-2.29463	0.0269912
RAB11FIP2	8	1;2;3;9;15	5	-1.78134	0.0269912
ITFG2	8	1;2;4;9;15	5	-2.45825	0.0168142
IFFO1	8	1;2;4;7;15	5	-1.61924	0.0429204
OLR1	8	3;5;6;7;16	5	-4.55409	0.373451
FMNL3	8	1;2;5;7;15	5	-2.68295	0.118142
ITGA5	8	1;2;4;5;15	5	-2.15155	0.0287611
ORMDL2	8	1;4;5;7;16	5	-1.8959	0.090708
MDM2	8	2;3;7;9;15	5	-2.22622	0.079646
CPM	8	1;2;4;5;16	5	-3.10173	0.134071
CPSF6	8	1;2;5;9;15	5	-1.73545	0.0553097
KRR1	8	1;2;5;9;15	5	-1.61769	0.0871681
DUSP6	8	2;5;7;15;16	5	-2.75316	0.0451327
ATP2B1	8	2;3;5;9;15	5	-2.18191	0.139823
VEZT	8	2;3;5;9;15	5	-2.03129	0.0424779
CMKLR1	8	2;4;6;7;15	5	-2.23915	0.0637168
SELPLG	8	1;2;7;15;16	5	-3.56151	0.253097
RBM19	8	1;2;5;9;15	5	-1.67094	0.0314159
SCARB1	8	1;2;3;4;15	5	-2.34056	0.0349558
HSPH1	8	1;2;3;4;9	5	-3.58178	0.0986726
N4BP2L1	8	2;3;6;15;16	5	-2.17937	0.0530973
MRPS31	8	1;2;4;9;15	5	-1.65205	0.0544248
MYCBP2	8	1;2;3;9;15	5	-3.0244	0.199115
TM9SF2	8	1;7;9;15;16	5	-2.47136	0.134513
ARHGEF7	8	2;3;4;5;15	5	-2.08508	0.0323009
TUBGCP3	8	1;2;4;9;15	5	-1.96965	0.0300885
SRP54	8	1;3;5;7;9	5	-1.54954	0.0650442
PSMC6	8	3;5;7;9;15	5	-1.41915	0.115929
C14orf37	8	1;2;3;7;15	5	-2.05343	0.0597345
MNAT1	8	1;2;3;9;15	5	-1.7058	0.030531
MED6	8	1;4;5;9;15	5	-1.46657	0.0309735
MLH3	8	1;2;3;9;15	5	-2.45542	0.0146018
IRF2BPL	8	1;2;4;5;9	5	-1.75151	0.104425
DGLUCY	8	2;3;4;9;15	5	-1.86376	0.0221239
SLC25A29	8	2;3;5;6;15	5	-2.58095	0.0411504
SPRED1	8	1;2;5;9;15	5	-2.39031	0.112389
PLCB2	8	2;3;6;7;15	5	-3.48345	0.10354
TTBK2	8	2;3;4;9;15	5	-2.68061	0.0252212
UBR1	8	2;3;5;9;15	5	-1.73776	0.0247788
CCNDBP1	8	1;4;7;15;16	5	-1.75549	0.0659292
SPPL2A	8	2;4;5;7;9	5	-1.54006	0.126106
DMXL2	8	2;3;4;6;9	5	-2.14881	0.0256637
PIAS1	8	1;2;6;9;15	5	-2.6173	0.102655
FBXO22	8	1;2;4;9;15	5	-2.61435	0.0300885
PEAK1	8	2;3;5;9;15	5	-2.2417	0.0345133
AKAP13	8	1;2;3;9;15	5	-3.22353	0.215044
SRRM2	8	1;2;3;9;15	5	-4.16987	0.336283
TNFRSF12A	8	1;5;6;7;16	5	-5.87933	0.0323009
PMM2	8	1;2;4;5;9	5	-1.95972	0.0234513
ATF7IP2	8	2;3;4;9;15	5	-2.18405	0.0420354
TXNDC11	8	1;2;4;5;16	5	-1.85019	0.0274336
ITPRIPL2	8	1;2;4;5;15	5	-2.68556	0.125664
RABEP2	8	1;2;3;4;9	5	-1.95394	0.0340708
HERPUD1	8	1;3;5;7;16	5	-4.47121	0.35885
DYNC1LI2	8	2;3;5;9;15	5	-2.13787	0.0517699
PLA2G15	8	1;2;6;7;15	5	-2.03766	0.0707965
DDX19A	8	1;2;3;4;15	5	-1.88553	0.0331858
KLHL36	8	1;2;4;9;15	5	-1.82257	0.0340708
RNF166	8	1;2;3;7;15	5	-2.37486	0.101327
CDK10	8	1;2;3;4;9	5	-2.47479	0.0172566
CRK	8	2;4;5;7;15	5	-1.61482	0.089823
TSR1	8	1;2;4;5;9	5	-1.53801	0.0318584
ZZEF1	8	2;3;4;9;15	5	-2.29323	0.0216814
SCO1	8	1;2;4;9;15	5	-1.5773	0.0424779
EPN2	8	1;2;3;5;15	5	-2.08381	0.0345133
USP22	8	2;4;5;9;15	5	-2.15418	0.0765487
TEFM	8	1;2;4;9;15	5	-1.76723	0.0278761
ADAP2	8	1;2;7;15;16	5	-4.03549	0.231858
DDX52	8	1;2;4;9;15	5	-1.85255	0.0561947
WIPF2	8	2;4;5;9;15	5	-1.83331	0.0331858
DNAJC7	8	1;2;3;5;9	5	-1.75036	0.155752
GOSR2	8	1;2;4;5;15	5	-1.82941	0.0367257
SLC35B1	8	1;3;4;5;9	5	-1.59089	0.0530973
MED13	8	2;3;5;9;15	5	-2.27835	0.0668142
MRC2	8	2;3;5;7;15	5	-2.83346	0.0575221
SLC25A19	8	1;2;3;4;9	5	-2.20801	0.0654867
MFSD11	8	3;5;7;15;16	5	-1.97271	0.0362832
ARL16	8	1;4;7;9;15	5	-1.47597	0.0486726
HGS	8	2;4;5;9;15	5	-1.93719	0.0362832
NARF	8	2;3;4;9;15	5	-2.0882	0.0469027
MPPE1	8	2;3;7;9;15	5	-1.66862	0.0699115
SEH1L	8	2;3;4;5;16	5	-1.63437	0.0362832
SS18	8	2;3;4;15;16	5	-1.51241	0.0446903
ZNF24	8	1;2;9;15;16	5	-2.17558	0.0924779
PSTPIP2	8	1;2;3;4;5	5	-1.86047	0.060177
SMAD2	8	1;2;4;9;15	5	-2.40492	0.0676991
PIGN	8	2;3;5;6;15	5	-2.2495	0.019469
KIAA1468	8	2;3;6;9;15	5	-2.32473	0.0199115
BCL2	8	2;3;5;9;15	5	-2.55506	0.0504425
TMX3	8	1;2;3;9;15	5	-2.06216	0.0641593
SOCS6	8	2;5;6;15;16	5	-3.15043	0.241593
KIF16B	8	2;3;5;9;15	5	-1.83975	0.0376106
RIN2	8	1;5;7;15;16	5	-3.88338	0.139823
HCK	8	1;2;4;7;16	5	-2.04516	0.164602
TM9SF4	8	1;2;3;4;15	5	-1.75616	0.0451327
CD40	8	1;4;5;7;15	5	-1.5158	0.0676991
ZMYND8	8	1;2;3;9;15	5	-3.02061	0.0477876
CEBPB	8	1;2;4;5;16	5	-2.85582	0.500885
PTPN1	8	2;3;4;5;9	5	-1.97744	0.0610619
NFATC2	8	1;2;4;9;15	5	-1.82009	0.0561947
DIDO1	8	1;2;5;9;15	5	-1.90335	0.0336283
PTBP1	8	2;3;5;9;15	5	-2.31804	0.10885
SBNO2	8	2;3;4;5;9	5	-2.25728	0.0318584
AP3D1	8	1;2;4;9;15	5	-2.15122	0.0619469
ZBTB7A	8	1;2;5;9;15	5	-2.81263	0.0761062
ILF3-AS1	8	1;2;3;4;15	5	-2.61727	0.0216814
ADGRE2	8	1;2;3;4;5	5	-3.47305	0.0318584
RASAL3	8	1;2;5;15;16	5	-1.65225	0.080531
CHERP	8	2;3;5;6;9	5	-2.30785	0.0168142
IFI30	8	1;3;4;5;7	5	-2.60374	0.0699115
ATP13A1	8	1;2;4;5;9	5	-1.70049	0.0314159
ZNF302	8	1;4;7;15;16	5	-2.45229	0.0261062
NFKBID	8	3;5;6;7;16	5	-7.74872	0.0119469
FPR1	8	1;4;5;7;16	5	-3.53541	0.285841
LILRB4	8	1;5;7;15;16	5	-3.06482	0.284513
DDX3Y	8	2;3;4;5;9	5	-3.01353	0.00840708
CECR2	8	2;5;6;15;16	5	-3.19416	0.0106195
LIMK2	8	2;3;4;5;9	5	-3.07733	0.0172566
PISD	8	1;2;4;5;6	5	-2.69576	0.0353982
HMGXB4	8	2;3;5;9;15	5	-2.10753	0.050885
EP300	8	1;2;3;5;15	5	-2.12043	0.0858407
TYMP	8	1;2;3;4;5	5	-2.76964	0.358407
UBE2J2	8	1;5;7;16	4	-1.1109	0.0442478
CDK11B	8	2;5;9;15	4	-1.92382	0.0659292
PIK3CD	8	2;4;9;15	4	-1.57934	0.0371681
PTAFR	8	1;2;7;15	4	-2.25965	0.207522
NFIA	8	2;7;9;15	4	-1.69364	0.0482301
DOCK7	8	2;3;4;9	4	-2.04811	0.0216814
DNAJB4	8	3;6;9;15	4	-2.76298	0.0234513
RSBN1	8	1;2;5;15	4	-1.26835	0.0513274
NOTCH2	8	2;3;4;15	4	-1.27492	0.0411504
AC244021.1	8	5;6;15;16	4	-1.48315	0.0376106
ISG20L2	8	2;4;5;9	4	-1.34167	0.0323009
NDUFS2	8	4;7;15;16	4	-1.3719	0.145133
FCGR2A	8	1;3;5;7	4	-1.95868	0.381858
RCSD1	8	1;2;7;15	4	-1.67183	0.215487
PRRC2C	8	2;3;9;15	4	-3.21796	0.268142
RABGAP1L	8	2;4;9;15	4	-2.05145	0.0725664
SOAT1	8	2;3;5;16	4	-1.5106	0.165487
QSOX1	8	1;2;5;7	4	-1.4429	0.0482301
MR1	8	1;2;4;7	4	-1.37287	0.0517699
RGS2	8	3;9;15;16	4	-3.21904	0.0911504
CAMSAP2	8	2;3;4;15	4	-1.6575	0.0318584
IPO9	8	2;4;9;15	4	-2.04669	0.0190265
CHI3L1	8	1;3;4;9	4	-2.76504	0.0393805
RAB29	8	1;2;4;15	4	-1.25534	0.0823009
LPGAT1	8	2;3;9;15	4	-1.49437	0.0557522
RRP15	8	1;2;4;5	4	-1.37598	0.0712389
DISP1	8	1;2;9;15	4	-1.76353	0.0199115
C1orf35	8	2;3;9;15	4	-1.50818	0.049115
ERO1B	8	1;2;3;15	4	-2.18369	0.0119469
IAH1	8	1;5;7;16	4	-1.7981	0.121681
PDIA6	8	1;4;7;9	4	-1.75326	0.281416
ASXL2	8	1;2;9;15	4	-1.578	0.0424779
WDR43	8	1;2;3;5	4	-1.66162	0.0685841
EIF2AK2	8	2;4;9;15	4	-2.79457	0.114602
ATL2	8	2;3;5;9	4	-1.86571	0.0154867
TTC7A	8	2;3;9;15	4	-1.55213	0.0712389
MSH6	8	1;2;4;9	4	-1.78844	0.0460177
XPO1	8	2;3;9;15	4	-2.46202	0.119469
SERTAD2	8	2;3;6;15	4	-1.83194	0.039823
CEP68	8	5;6;15;16	4	-2.19299	0.0261062
ELMOD3	8	1;4;9;15	4	-2.08623	0.0106195
PTCD3	8	2;6;9;15	4	-1.64813	0.0606195
CIAO1	8	2;4;9;15	4	-1.17327	0.0615044
SNRNP200	8	1;2;9;15	4	-1.63	0.0884956
UNC50	8	1;4;7;16	4	-1.52562	0.0849558
EIF5B	8	1;2;5;9	4	-1.9951	0.190265
RANBP2	8	2;3;5;9	4	-2.49994	0.111504
TTL	8	2;5;6;9	4	-1.78808	0.0274336
CBWD2	8	1;4;5;9	4	-1.24254	0.0340708
MAP3K2	8	2;3;9;15	4	-1.94147	0.120354
UBR3	8	2;3;9;15	4	-1.6668	0.0261062
SP3	8	2;3;9;15	4	-1.27043	0.0818584
NFE2L2	8	2;3;5;16	4	-1.23792	0.227876
DNAJC10	8	1;2;7;15	4	-1.60528	0.117257
ITGAV	8	2;3;5;9	4	-1.65736	0.114159
CNPPD1	8	1;3;4;15	4	-1.14281	0.0411504
XPC	8	1;2;9;15	4	-1.42039	0.0690265
UBA7	8	2;4;7;15	4	-1.61139	0.0672566
IFRD2	8	1;4;5;9	4	-1.29491	0.0331858
RASSF1	8	2;5;9;16	4	-1.4447	0.0530973
NISCH	8	1;2;9;15	4	-1.42567	0.0371681
FOXP1	8	2;3;4;15	4	-1.79746	0.0522124
CGGBP1	8	2;4;9;15	4	-1.38041	0.100442
CRYBG3	8	2;3;9;15	4	-1.72937	0.0455752
ZBTB11	8	1;2;5;9	4	-1.27011	0.030531
OSBPL11	8	1;2;9;15	4	-1.84967	0.0876106
RPN1	8	1;5;7;9	4	-1.38009	0.161504
DNAJC13	8	2;3;9;15	4	-1.73488	0.0800885
NPHP3	8	2;3;6;15	4	-2.23491	0.0115044
NCK1	8	4;7;15;16	4	-1.28269	0.104867
XRN1	8	2;3;9;15	4	-1.26388	0.0690265
PLSCR1	8	1;2;3;4	4	-1.92273	0.226991
FNDC3B	8	1;2;3;4	4	-1.53522	0.0327434
ZNF141	8	2;6;9;15	4	-2.59281	0.0141593
HAUS3	8	2;6;9;15	4	-1.88169	0.0238938
FAM193A	8	2;3;9;15	4	-1.76782	0.0261062
HTT	8	2;3;9;15	4	-1.50007	0.0438053
TMEM156	8	5;7;15;16	4	-1.78574	0.136283
PDS5A	8	2;3;9;15	4	-2.00414	0.0650442
N4BP2	8	2;5;9;15	4	-2.06981	0.0212389
EXOC1	8	2;3;9;15	4	-1.52217	0.0831858
CEP135	8	2;3;9;15	4	-1.78295	0.020354
YTHDC1	8	2;3;9;15	4	-2.08908	0.10177
UTP3	8	1;2;4;9	4	-1.33602	0.0424779
NAAA	8	4;7;9;15	4	-1.26899	0.0606195
AFF1	8	2;3;9;15	4	-1.67909	0.0584071
MMRN1	8	6;9;15;16	4	-1.5895	0.0384956
TIFA	8	1;2;4;5	4	-1.50025	0.0792035
ELMOD2	8	1;3;9;15	4	-1.20942	0.0300885
TMEM144	8	3;4;5;15	4	-1.50268	0.0415929
TMEM192	8	1;2;4;16	4	-1.18516	0.0526549
TRIO	8	2;3;9;15	4	-1.85786	0.0327434
TARS	8	1;2;5;9	4	-1.36047	0.0867257
NIPBL	8	2;3;9;15	4	-2.7159	0.125221
DHX29	8	1;2;9;15	4	-1.56766	0.0725664
IL6ST	8	2;7;15;16	4	-1.84159	0.374779
ANKRA2	8	3;6;7;15	4	-1.91066	0.0123894
MSH3	8	2;3;9;15	4	-1.93387	0.0367257
ATG10	8	3;4;9;15	4	-1.26079	0.029646
LNPEP	8	2;3;9;15	4	-2.26793	0.0840708
DMXL1	8	2;3;9;15	4	-1.28246	0.0380531
HDAC3	8	3;5;15;16	4	-1.21857	0.040708
CSNK1A1	8	1;2;5;15	4	-1.81076	0.238938
SLC26A2	8	2;4;5;9	4	-1.46398	0.0358407
G3BP1	8	1;2;9;15	4	-1.75391	0.109292
RNF44	8	1;2;3;15	4	-1.58297	0.0336283
TMED9	8	1;7;9;16	4	-1.44171	0.305752
HIST1H2BD	8	3;4;9;15	4	-2.82859	0.0287611
BTN3A2	8	2;4;9;15	4	-1.21618	0.0575221
HIST1H2BN	8	3;6;9;15	4	-3.6633	0.00442478
PRRC2A	8	2;4;9;15	4	-2.24168	0.0800885
C2	8	5;7;9;16	4	-1.79597	0.0955752
BRD2	8	2;5;9;15	4	-1.97079	0.123451
PAQR8	8	1;2;4;15	4	-1.44147	0.0415929
PHF3	8	2;3;9;15	4	-1.98583	0.127434
CGAS	8	1;2;4;9	4	-1.77357	0.0309735
FAM46A	8	3;4;9;15	4	-2.01956	0.0309735
FOXO3	8	2;3;15;16	4	-2.00995	0.0707965
CDK19	8	2;3;9;15	4	-1.67294	0.0460177
DSE	8	2;3;4;9	4	-2.26827	0.121239
TRMT11	8	1;2;9;15	4	-1.62926	0.0190265
ADAT2	8	2;3;6;15	4	-2.18823	0.00442478
UTRN	8	2;3;9;15	4	-2.68377	0.0522124
LATS1	8	2;6;9;15	4	-1.80073	0.0336283
SCAF8	8	2;3;9;15	4	-1.45908	0.0292035
MAP3K4	8	2;3;9;15	4	-1.68279	0.0256637
SUN1	8	2;3;9;15	4	-1.46096	0.0252212
EIF3B	8	1;2;4;5	4	-1.38174	0.0730088
CCZ1	8	1;2;9;16	4	-1.13224	0.0606195
SNX13	8	2;3;9;15	4	-1.90016	0.0893805
OSBPL3	8	2;3;4;15	4	-1.31945	0.0362832
HNRNPA2B1	8	2;3;9;15	4	-2.03659	0.556637
DDX56	8	1;2;5;9	4	-1.15453	0.039823
CRCP	8	2;4;9;15	4	-1.16807	0.0473451
SAMD9	8	2;4;7;15	4	-1.86664	0.0623894
PPP1R35	8	1;2;9;15	4	-1.38731	0.0415929
LRCH4	8	2;5;15;16	4	-1.36448	0.0526549
SERPINE1	8	3;5;6;16	4	-4.04247	0.0212389
DNAJC2	8	1;2;4;5	4	-1.57015	0.0654867
TMEM168	8	1;2;5;15	4	-1.69142	0.0199115
TFEC	8	2;3;4;9	4	-1.54213	0.114602
CREB3L2	8	1;2;9;15	4	-1.62391	0.0951327
TBXAS1	8	1;5;7;16	4	-2.68078	0.321681
GIMAP7	8	4;7;15;16	4	-1.76003	0.0960177
UBE3C	8	2;4;5;15	4	-1.36	0.0340708
IL3RA	8	5;6;7;16	4	-2.94441	0.0163717
CYSLTR1	8	5;7;15;16	4	-1.60563	0.0420354
DIAPH2	8	1;2;9;15	4	-2.18458	0.132743
ARMCX3	8	3;5;7;15	4	-1.56933	0.115044
TCEAL1	8	1;3;4;15	4	-1.25252	0.0504425
SASH3	8	1;2;4;7	4	-1.15766	0.0792035
PPP1R3B	8	2;3;4;6	4	-1.62923	0.0314159
DOCK5	8	2;3;4;9	4	-1.6275	0.0292035
TM2D2	8	1;5;7;16	4	-1.36586	0.0734513
SPIDR	8	2;3;9;15	4	-2.14708	0.0199115
CSPP1	8	1;2;3;9	4	-2.13979	0.020354
VIRMA	8	1;2;9;15	4	-1.3379	0.0438053
RNF19A	8	2;5;9;15	4	-1.74721	0.0402655
UBR5	8	2;3;9;15	4	-2.03011	0.0460177
SQLE	8	1;3;5;9	4	-1.86315	0.0283186
SLC52A2	8	1;4;5;16	4	-1.17971	0.0376106
WASHC1	8	1;2;4;15	4	-1.83997	0.0884956
SMARCA2	8	2;3;9;15	4	-1.92673	0.118584
JAK2	8	2;3;4;15	4	-1.8818	0.0623894
KDM4C	8	2;3;9;15	4	-1.97464	0.0106195
CNTLN	8	2;3;9;15	4	-2.37426	0.0384956
DENND4C	8	2;3;6;15	4	-1.56856	0.0340708
MTAP	8	1;2;9;15	4	-1.38941	0.0557522
UBAP2	8	2;3;4;9	4	-1.99123	0.0221239
EBLN3P	8	1;2;7;15	4	-1.41301	0.0513274
TRMT10B	8	1;4;6;15	4	-2.06753	0.0238938
PTGER4P2-CDK2AP2P2	8	1;2;6;16	4	-1.7983	0.0159292
ERCC6L2	8	2;3;9;15	4	-1.91609	0.0269912
ALG2	8	1;4;5;16	4	-1.16413	0.0327434
UGCG	8	2;3;5;15	4	-2.77803	0.106195
RABGAP1	8	1;2;3;15	4	-1.76549	0.0252212
IER5L	8	2;3;9;15	4	-1.87399	0.100885
PRRC2B	8	2;3;9;15	4	-2.45279	0.0955752
NOTCH1	8	2;4;5;9	4	-1.55629	0.0252212
EGFL7	8	1;5;15;16	4	-2.28652	0.0340708
NUP98	8	2;3;5;9	4	-1.45461	0.0429204
FAR1	8	2;3;9;15	4	-1.84983	0.0676991
QSER1	8	2;4;9;15	4	-1.91386	0.05
PHF21A	8	2;3;4;9	4	-1.70332	0.0256637
DDB1	8	1;2;4;15	4	-1.50904	0.0659292
TTC9C	8	1;4;9;15	4	-1.35972	0.0438053
MAP3K11	8	2;4;5;15	4	-1.53004	0.0597345
FCHSD2	8	2;3;9;15	4	-1.62919	0.111062
KMT2A	8	2;3;9;15	4	-2.95344	0.0761062
CCDC84	8	2;3;9;15	4	-2.15638	0.0159292
IDI1	8	3;5;6;16	4	-2.56811	0.109735
USP6NL	8	2;5;7;15	4	-1.51584	0.0566372
DHTKD1	8	2;3;4;15	4	-1.62618	0.0429204
ABI1	8	2;3;5;15	4	-1.19009	0.134956
RUFY2	8	2;3;9;15	4	-1.54974	0.0221239
VSIR	8	1;7;15;16	4	-2.87486	0.394248
KAT6B	8	2;3;9;15	4	-1.40849	0.0327434
ANKRD22	8	1;2;4;5	4	-1.86198	0.0460177
EXOC6	8	1;2;4;9	4	-1.5873	0.0438053
NOC3L	8	1;2;9;15	4	-1.51951	0.0579646
R3HCC1L	8	2;3;9;15	4	-1.64856	0.0243363
MCMBP	8	2;5;9;15	4	-1.39797	0.0588496
EDRF1	8	1;2;9;15	4	-1.94142	0.0181416
PPP2R2D	8	2;3;9;15	4	-1.59537	0.0353982
KDM5A	8	2;3;9;15	4	-2.10823	0.0995575
C12orf4	8	1;2;6;9	4	-1.73442	0.0261062
NOP2	8	1;2;4;5	4	-1.79956	0.0150442
CD69	8	3;5;9;16	4	-2.9493	0.0761062
ATF7IP	8	2;3;9;15	4	-2.03883	0.0685841
C2CD5	8	2;6;9;15	4	-1.69328	0.029646
PPHLN1	8	2;4;9;15	4	-1.32297	0.0747788
IRAK4	8	2;4;9;15	4	-1.41231	0.0530973
KMT2D	8	2;5;6;9	4	-1.6479	0.0176991
GPR84	8	1;3;4;5	4	-2.71132	0.0389381
RNF41	8	2;5;15;16	4	-1.22569	0.0570796
TBK1	8	1;2;4;5	4	-1.30127	0.0597345
NR2C1	8	2;3;9;15	4	-1.89693	0.0176991
IGF1	8	6;7;15;16	4	-2.06015	0.0535398
HSP90B1	8	1;2;4;9	4	-2.78212	0.398673
CHST11	8	1;2;3;5	4	-1.47455	0.15
SSH1	8	2;3;4;15	4	-1.84403	0.0823009
ANAPC7	8	2;4;9;15	4	-1.34816	0.0353982
MAPKAPK5	8	1;2;4;15	4	-1.6063	0.0261062
TAOK3	8	2;3;9;15	4	-2.12389	0.172566
MPHOSPH9	8	2;4;6;9	4	-2.56271	0.0190265
DDX55	8	1;2;9;15	4	-1.77169	0.019469
EIF2B1	8	1;2;3;15	4	-1.59458	0.0486726
GOLGA3	8	2;3;4;15	4	-1.64221	0.0654867
EXOSC8	8	1;5;9;16	4	-1.78489	0.0637168
SETDB2	8	2;3;4;9	4	-1.52988	0.0159292
DNAJC3	8	1;4;5;7	4	-1.70476	0.153097
UGGT2	8	1;2;3;9	4	-2.15655	0.0146018
UPF3A	8	2;3;9;15	4	-1.96417	0.0685841
DHRS1	8	1;3;4;15	4	-1.1827	0.0314159
KLHDC2	8	1;7;15;16	4	-1.42615	0.0482301
PYGL	8	1;2;3;4	4	-2.01842	0.139823
DDHD1	8	2;3;9;15	4	-1.9421	0.0123894
SOCS4	8	2;3;9;15	4	-1.5047	0.029646
PSMA3	8	1;4;9;16	4	-1.4811	0.115929
KIAA0586	8	2;3;4;9	4	-1.81774	0.0221239
ZBTB25	8	2;3;4;9	4	-1.63814	0.0309735
PCNX1	8	2;3;9;15	4	-1.8544	0.0283186
SIPA1L1	8	2;3;4;9	4	-1.88282	0.0274336
YLPM1	8	2;6;9;15	4	-1.80016	0.039823
TMED8	8	1;2;4;9	4	-1.33929	0.0318584
ZC3H14	8	1;2;9;15	4	-1.33414	0.05
CDC42BPB	8	2;5;6;15	4	-2.04254	0.0464602
CKB	8	5;7;15;16	4	-3.11058	0.124336
BAG5	8	2;5;9;15	4	-1.29661	0.0561947
UBE3A	8	1;2;9;15	4	-1.71416	0.0778761
AQR	8	2;4;9;15	4	-1.29785	0.0411504
PDIA3	8	1;4;7;16	4	-1.82671	0.375221
CTDSPL2	8	2;3;9;15	4	-1.54113	0.0482301
EIF3J-AS1	8	1;3;4;15	4	-2.09234	0.0146018
ADAM10	8	2;3;7;15	4	-2.05814	0.146903
VPS13C	8	2;3;9;15	4	-2.66704	0.227434
LACTB	8	1;2;4;5	4	-1.11953	0.119912
APH1B	8	5;7;15;16	4	-1.73715	0.0460177
HERC1	8	2;3;9;15	4	-1.95834	0.0522124
ZNF609	8	2;3;9;15	4	-2.07524	0.0376106
UACA	8	2;3;9;15	4	-1.86894	0.0274336
SIN3A	8	2;3;9;15	4	-1.48298	0.0371681
RCN2	8	7;9;15;16	4	-1.18168	0.0517699
ANKS3	8	1;2;3;15	4	-1.96809	0.00752212
C16orf72	8	2;3;5;15	4	-1.96024	0.0486726
ACSM5	8	2;4;7;15	4	-1.57984	0.0482301
GGA2	8	2;3;9;15	4	-1.48419	0.0942478
NLRC5	8	2;3;4;9	4	-1.74108	0.0199115
ADGRG1	8	1;2;4;15	4	-2.77829	0.29646
CBFB	8	5;7;9;16	4	-2.72936	0.0889381
GLG1	8	2;4;6;15	4	-2.06385	0.0823009
IRF8	8	1;2;7;15	4	-1.4479	0.247345
PIEZO1	8	2;3;9;15	4	-2.28772	0.0420354
PRPF8	8	1;2;9;15	4	-1.38295	0.119027
SMG6	8	2;3;9;15	4	-2.00468	0.0212389
DERL2	8	1;5;7;16	4	-1.4738	0.0942478
NLRP1	8	2;3;5;15	4	-2.33926	0.019469
POLR2A	8	2;3;9;15	4	-1.18291	0.0584071
MPDU1	8	1;4;5;9	4	-1.25481	0.0641593
KDM6B	8	2;3;5;6	4	-3.67044	0.0168142
PER1	8	2;3;5;16	4	-2.41219	0.0464602
AC098850.4	8	2;3;6;9	4	-2.30915	0.00619469
MPRIP	8	2;3;9;15	4	-1.87544	0.0473451
SREBF1	8	2;3;5;9	4	-1.42982	0.0323009
SDF2	8	1;5;7;16	4	-1.66727	0.0716814
TAOK1	8	2;3;9;15	4	-1.87385	0.107522
MLX	8	1;4;15;16	4	-1.82691	0.115929
ARL17A	8	2;3;9;15	4	-2.34368	0.00663717
NPEPPS	8	2;3;9;15	4	-1.97123	0.0699115
TRIM25	8	2;3;4;9	4	-1.78722	0.0216814
USP32	8	2;3;4;15	4	-1.3264	0.0367257
NOL11	8	1;5;9;16	4	-1.23501	0.0433628
BPTF	8	2;3;9;15	4	-3.354	0.127876
NT5C	8	1;7;15;16	4	-1.62268	0.152212
PGS1	8	1;2;3;4	4	-1.41882	0.0243363
USP36	8	2;3;5;15	4	-2.41787	0.029646
NPLOC4	8	2;3;4;9	4	-1.76195	0.019469
DUS1L	8	2;3;9;15	4	-1.39523	0.0575221
OSBPL1A	8	2;3;7;15	4	-1.56447	0.0774336
PIK3C3	8	2;3;4;15	4	-1.36279	0.0287611
ZCCHC2	8	2;3;4;15	4	-1.42276	0.0274336
RBFA	8	1;3;4;9	4	-1.5656	0.0274336
NOP56	8	1;2;4;9	4	-2.01794	0.111062
PANK2	8	2;4;7;15	4	-1.58075	0.0818584
HM13	8	1;2;4;7	4	-1.42552	0.187611
ITCH	8	2;4;9;15	4	-1.28962	0.0557522
ZNFX1	8	2;4;5;9	4	-1.3972	0.0287611
SLC17A9	8	1;2;3;4	4	-1.94015	0.00840708
CSNK1G2	8	2;3;9;15	4	-1.97023	0.0685841
MAP2K7	8	2;6;9;15	4	-1.81336	0.0243363
ZNF121	8	1;2;4;5	4	-1.76498	0.0234513
TECR	8	3;7;9;16	4	-2.30589	0.154425
KLF2	8	3;5;6;15	4	-2.7182	0.0380531
EPS15L1	8	2;5;9;15	4	-1.32917	0.0261062
ZNF708	8	2;3;9;15	4	-2.0855	0.0154867
KMT2B	8	2;3;9;15	4	-1.92687	0.0455752
ERF	8	2;5;9;15	4	-1.41774	0.0433628
TOMM40	8	1;2;5;9	4	-1.44052	0.0725664
NOSIP	8	1;7;15;16	4	-1.35624	0.102655
NUP62	8	2;3;4;9	4	-1.752	0.0862832
SIGLEC9	8	1;2;4;5	4	-1.73895	0.0818584
SIGLEC10	8	2;5;7;16	4	-2.1813	0.185841
MBOAT7	8	1;2;3;4	4	-1.18097	0.0628319
LILRB3	8	1;2;3;4	4	-2.52517	0.0225664
PPIL2	8	2;6;9;15	4	-1.63996	0.0181416
GRK3	8	2;3;9;15	4	-1.49967	0.0566372
PRR14L	8	2;3;9;15	4	-2.20271	0.0482301
FBXO7	8	2;5;9;15	4	-1.15063	0.0787611
TNFRSF13C	8	2;7;15;16	4	-1.74662	0.0685841
ARFGAP3	8	1;2;3;9	4	-1.32981	0.0915929
BRD1	8	2;3;9;15	4	-1.76222	0.0274336
PIM3	8	1;2;4;5	4	-1.81527	0.0482301
LMF2	8	7;9;15;16	4	-1.64231	0.050885
GART	8	1;2;3;5	4	-1.15013	0.0460177
TRAPPC10	8	2;3;9;15	4	-1.89964	0.050885
SKI	8	2;9;15	3	-1.45681	0.109292
EXOSC10	8	2;9;15	3	-1.17277	0.0309735
TNFRSF1B	8	2;3;5	3	-1.99019	0.209735
RCC2	8	2;9;15	3	-1.14065	0.104867
UBR4	8	2;3;15	3	-1.06683	0.0517699
NBL1	8	5;7;16	3	-1.0638	0.0969027
KDM1A	8	1;2;9	3	-1.07043	0.0353982
PUM1	8	2;3;15	3	-1.19007	0.0951327
TXLNA	8	1;2;9	3	-1.37172	0.0442478
ZMYM6	8	2;3;15	3	-1.48566	0.019469
ZMYM4	8	2;3;15	3	-1.28957	0.0446903
AGO4	8	2;3;15	3	-1.30618	0.0486726
AGO1	8	2;4;15	3	-1.22657	0.0292035
MAP7D1	8	2;5;15	3	-0.836039	0.0858407
EIF2B3	8	1;4;9	3	-0.937198	0.0349558
GPBP1L1	8	2;3;4	3	-1.00715	0.079646
PRPF38A	8	4;5;16	3	-1.20414	0.060177
MIER1	8	2;5;9	3	-1.08027	0.0938053
ST6GALNAC3	8	5;6;15	3	-1.49085	0.0243363
FNBP1L	8	2;9;15	3	-0.994606	0.0659292
SLC35A3	8	1;2;15	3	-1.14276	0.0283186
FAM102B	8	2;3;9	3	-0.967317	0.050885
FP700111.1	8	3;6;15	3	-2.41872	0.00486726
RNF115	8	2;9;15	3	-1.20162	0.0676991
PIP5K1A	8	2;3;9	3	-1.39697	0.019469
GATAD2B	8	2;3;15	3	-0.971388	0.0464602
SLC39A1	8	1;5;16	3	-1.81508	0.153097
YY1AP1	8	2;4;5	3	-0.899297	0.0389381
GPATCH4	8	1;2;4	3	-0.870614	0.0730088
CD84	8	2;5;15	3	-1.53818	0.261062
TMCO1	8	1;7;16	3	-1.02986	0.199558
POU2F1	8	2;9;15	3	-1.10557	0.0371681
TNFSF18	8	5;6;16	3	-4.85744	0.00221239
RASAL2	8	2;3;15	3	-1.47441	0.0318584
RALGPS2	8	2;3;15	3	-1.23119	0.030531
TOR3A	8	5;7;9	3	-0.846996	0.0566372
TOR1AIP2	8	2;5;15	3	-0.94578	0.0982301
GLUL	8	2;3;9	3	-3.5315	0.426106
DHX9	8	1;2;9	3	-1.18268	0.100442
TPR	8	2;9;15	3	-2.21461	0.153097
PLA2G4A	8	3;5;16	3	-1.24786	0.0464602
ZNF281	8	1;4;5	3	-1.18157	0.0185841
SLC30A1	8	2;5;15	3	-1.05735	0.0455752
BATF3	8	1;2;4	3	-1.14698	0.0853982
ANGEL2	8	2;9;15	3	-1.05805	0.0309735
CNIH4	8	1;4;9	3	-1.0174	0.0752212
TMEM63A	8	2;4;15	3	-1.46672	0.0212389
IRF2BP2	8	2;3;15	3	-0.984981	0.128319
HEATR1	8	1;2;4	3	-1.27203	0.0238938
MTR	8	2;3;15	3	-1.20441	0.0446903
AKT3	8	2;9;15	3	-1.21292	0.0376106
AHCTF1	8	2;3;9	3	-1.42556	0.0300885
ZNF124	8	2;4;15	3	-1.28936	0.0168142
TRAPPC12	8	2;9;15	3	-1.05964	0.0482301
ROCK2	8	2;9;15	3	-1.43812	0.0553097
FAM228B	8	1;2;15	3	-1.24163	0.0584071
PIGF	8	4;9;15	3	-0.875045	0.0659292
FBXO11	8	2;5;15	3	-1.38433	0.0707965
CCDC88A	8	2;9;15	3	-2.76663	0.206195
MOGS	8	1;4;15	3	-0.976425	0.0265487
DOK1	8	1;7;16	3	-1.54685	0.104867
HK2	8	2;3;9	3	-1.13954	0.108407
KDM3A	8	2;3;9	3	-1.09506	0.039823
MGAT4A	8	2;3;15	3	-1.52055	0.249558
C2orf49	8	2;9;15	3	-1.15389	0.0455752
WDR33	8	2;5;9	3	-0.779078	0.0964602
MGAT5	8	1;2;5	3	-1.1722	0.0353982
TMEM163	8	1;3;9	3	-1.26708	0.0415929
EPC2	8	2;5;15	3	-1.01502	0.0323009
TANC1	8	2;9;15	3	-1.55144	0.0225664
PPIG	8	2;9;15	3	-1.6476	0.19115
TLK1	8	2;3;15	3	-1.05712	0.0623894
HAT1	8	5;9;16	3	-1.29619	0.0575221
CWC22	8	2;5;15	3	-0.874864	0.0482301
SSFA2	8	2;9;15	3	-0.834786	0.0738938
ANKAR	8	2;9;15	3	-1.58214	0.0079646
MOB4	8	4;5;16	3	-1.06845	0.0464602
CASP10	8	3;4;15	3	-1.0711	0.0256637
CASP8	8	2;9;15	3	-1.09613	0.0460177
CARF	8	6;9;15	3	-1.53699	0.00752212
NDUFS1	8	2;9;15	3	-0.908944	0.0738938
TRIP12	8	2;9;15	3	-1.25352	0.124779
CMTM6	8	5;7;16	3	-1.34544	0.284071
GLB1	8	1;7;16	3	-1.18199	0.0654867
CLASP2	8	2;3;15	3	-1.17872	0.040708
EXOG	8	1;9;15	3	-1.60576	0.00884956
SACM1L	8	2;9;15	3	-1.02844	0.0747788
CCDC12	8	1;4;16	3	-0.935402	0.102655
MAP4	8	2;9;15	3	-1.36873	0.0858407
MANF	8	1;7;9	3	-1.35169	0.15177
PBRM1	8	2;9;15	3	-1.78761	0.115044
TMF1	8	2;9;15	3	-1.08667	0.0951327
PPP4R2	8	2;9;15	3	-0.830821	0.0871681
POGLUT1	8	1;3;4	3	-1.14934	0.0225664
KPNA1	8	2;3;15	3	-0.984701	0.060177
ZNF148	8	2;9;15	3	-1.2469	0.10177
KBTBD12	8	2;9;15	3	-1.32336	0.030531
RYK	8	2;3;15	3	-1.07945	0.0349558
ZBTB38	8	2;6;15	3	-1.30953	0.0920354
RNF13	8	1;7;16	3	-1.33768	0.204867
RSRC1	8	2;9;15	3	-1.68095	0.131416
GFM1	8	1;2;4	3	-0.839946	0.0641593
ABCC5	8	2;6;15	3	-1.63535	0.0199115
EIF2B5	8	1;4;5	3	-0.837665	0.0331858
ST6GAL1	8	2;15;16	3	-1.42771	0.334071
LSG1	8	2;4;9	3	-1.03223	0.0349558
IQCG	8	2;9;15	3	-1.14522	0.0265487
UVSSA	8	2;3;15	3	-2.0125	0.0106195
LETM1	8	1;4;9	3	-1.0786	0.0283186
TBC1D14	8	2;3;4	3	-1.40709	0.0902655
HS3ST1	8	7;15;16	3	-1.59962	0.0115044
TAPT1	8	2;9;15	3	-1.13568	0.0336283
LAP3	8	1;4;9	3	-1.18094	0.350442
LCORL	8	2;9;15	3	-1.95969	0.0340708
ARAP2	8	2;3;9	3	-1.50474	0.0243363
TLR1	8	2;3;15	3	-1.26632	0.117699
FAM114A1	8	1;2;9	3	-0.963803	0.0482301
LIAS	8	4;9;15	3	-0.88233	0.0362832
CLOCK	8	2;4;9	3	-1.23826	0.0221239
MRPS18C	8	1;4;7	3	-0.983966	0.115929
ABCG2	8	5;6;16	3	-2.90518	0.0154867
PPM1K	8	2;4;15	3	-1.33199	0.0814159
SMARCAD1	8	2;9;15	3	-1.18229	0.0336283
PPP3CA	8	2;7;15	3	-1.39279	0.0920354
CAMK2D	8	2;3;15	3	-1.20278	0.0663717
MFSD8	8	4;6;15	3	-1.49497	0.0119469
LARP1B	8	1;2;9	3	-1.41062	0.0247788
SCLT1	8	2;3;9	3	-1.87626	0.0243363
MAML3	8	2;3;15	3	-1.1348	0.0446903
LRBA	8	2;9;15	3	-1.34342	0.0185841
SPCS3	8	1;2;9	3	-1.18649	0.214159
BRIX1	8	4;5;9	3	-1.09681	0.0650442
DAB2	8	1;2;16	3	-1.45903	0.182301
NNT	8	2;9;15	3	-1.20856	0.0438053
PARP8	8	2;3;4	3	-1.14388	0.0269912
COL4A3BP	8	2;4;15	3	-1.04107	0.0615044
AGGF1	8	2;9;15	3	-0.914053	0.0473451
ARRDC3	8	3;15;16	3	-1.59104	0.0495575
FER	8	1;2;15	3	-1.32851	0.0402655
MAN2A1	8	2;3;15	3	-1.10342	0.0792035
APC	8	2;9;15	3	-1.71395	0.0429204
ATG12	8	2;9;15	3	-1.0929	0.0986726
KDM3B	8	2;9;15	3	-0.923978	0.0482301
EGR1	8	5;6;16	3	-4.7402	0.00884956
LARS	8	1;2;3	3	-1.31258	0.14292
TCOF1	8	2;4;9	3	-1.42704	0.0371681
STK10	8	2;4;5	3	-1.09873	0.0575221
CREBRF	8	2;3;15	3	-1.83872	0.0889381
TRIM52	8	2;9;15	3	-1.40833	0.00884956
NQO2	8	4;9;16	3	-1.47089	0.0548673
RANBP9	8	2;5;9	3	-1.14066	0.0557522
NUP153	8	2;5;9	3	-1.1548	0.0314159
HIST1H2BF	8	3;9;15	3	-3.06541	0.0128319
HIST1H4E	8	3;9;15	3	-1.56266	0.0243363
HIST1H2AE	8	3;9;15	3	-1.84094	0.0216814
ZNF322	8	1;2;15	3	-1.01408	0.049115
ABCF1	8	2;5;9	3	-1.02421	0.0933628
DHX16	8	2;9;15	3	-1.19613	0.0269912
PBX2	8	2;6;15	3	-1.64448	0.0424779
TAP2	8	2;4;9	3	-1.16078	0.049115
TAF11	8	1;5;9	3	-1.04342	0.0469027
DEF6	8	2;4;6	3	-1.29989	0.0942478
MAPK14	8	2;3;9	3	-1.041	0.0274336
SRSF3	8	5;9;16	3	-1.34588	0.352655
RUNX2	8	2;3;15	3	-1.40788	0.0495575
LMBRD1	8	3;7;15	3	-0.987376	0.103097
MYO6	8	2;5;15	3	-1.39992	0.0265487
SYNCRIP	8	2;5;9	3	-1.20024	0.15354
LYRM2	8	4;9;15	3	-1.3098	0.0663717
MICAL1	8	2;5;15	3	-1.04033	0.0867257
AKAP7	8	2;9;15	3	-0.845897	0.05
MED23	8	2;4;15	3	-1.21912	0.0176991
AL031056.2	8	3;7;15	3	-1.57082	0.0283186
SUMO4	8	2;9;15	3	-1.67885	0.00132743
TULP4	8	2;3;15	3	-1.44328	0.0429204
IGF2R	8	2;3;4	3	-1.01127	0.0690265
FAM20C	8	1;2;4	3	-0.992969	0.0415929
PDGFA	8	1;2;5	3	-2.00454	0.0287611
TTYH3	8	2;5;6	3	-1.45931	0.0415929
CYTH3	8	5;15;16	3	-1.14227	0.0429204
C1GALT1	8	2;4;9	3	-0.9448	0.0539823
ARL4A	8	2;3;9	3	-1.21583	0.0451327
FAM126A	8	2;9;15	3	-1.31548	0.0287611
MYO1G	8	2;3;9	3	-1.41749	0.0380531
TNS3	8	2;3;9	3	-1.27644	0.0606195
KCTD7	8	2;6;15	3	-1.86882	0.00973451
POM121	8	2;9;15	3	-1.08298	0.0402655
POR	8	2;7;15	3	-0.930159	0.0619469
ANKIB1	8	2;4;9	3	-0.980389	0.0411504
RBM48	8	2;6;15	3	-1.33564	0.019469
COPS6	8	7;15;16	3	-0.989447	0.160177
GIGYF1	8	2;9;15	3	-1.41589	0.030531
PLOD3	8	1;5;9	3	-0.994208	0.0252212
COG5	8	2;3;9	3	-1.03234	0.0345133
CPED1	8	2;7;15	3	-1.17714	0.109735
MEST	8	1;7;16	3	-1.17299	0.0371681
AC016831.5	8	5;6;16	3	-2.57982	0.00265487
CUL1	8	2;4;9	3	-1.20343	0.0721239
LINC00996	8	6;7;16	3	-3.08723	0.00176991
MSL3	8	1;2;15	3	-1.10814	0.0884956
SCML1	8	3;5;9	3	-1.5838	0.0234513
BCLAF3	8	2;6;15	3	-1.39414	0.0137168
HDAC8	8	2;9;15	3	-1.40045	0.020354
JPX	8	2;4;15	3	-1.36925	0.119912
RLIM	8	2;3;9	3	-0.857476	0.0446903
MAGT1	8	1;5;16	3	-1.05608	0.0889381
ATP7A	8	2;9;15	3	-1.02879	0.0380531
BTK	8	2;6;15	3	-1.34794	0.137611
HNRNPH2	8	5;7;16	3	-1.41176	0.130088
DOCK11	8	1;2;4	3	-1.16104	0.0884956
2023-09-06	8	2;7;15	3	-0.982749	0.125664
FMR1	8	2;9;15	3	-0.847268	0.0632743
ATP6AP1	8	5;7;16	3	-1.14032	0.184071
GDI1	8	2;5;15	3	-1.17465	0.0876106
REEP4	8	1;7;16	3	-1.27877	0.0973451
WRN	8	2;3;9	3	-1.35257	0.0168142
TACC1	8	2;9;15	3	-1.5893	0.2
YTHDF3	8	2;3;5	3	-0.838552	0.0632743
ARFGEF1	8	2;3;15	3	-1.17202	0.0672566
LACTB2	8	3;7;15	3	-0.831414	0.0486726
VPS13B	8	2;9;15	3	-1.3948	0.0190265
ZHX1	8	2;9;15	3	-1.08926	0.0579646
KCNQ3	8	2;3;15	3	-1.43139	0.0716814
ST3GAL1	8	2;5;6	3	-1.14916	0.0402655
AGO2	8	2;5;6	3	-1.53153	0.0163717
B4GALT1	8	2;5;16	3	-1.71416	0.160177
GBA2	8	2;6;15	3	-1.74528	0.0119469
RECK	8	1;2;15	3	-1.0789	0.0327434
PIP5K1B	8	6;15;16	3	-1.59634	0.0606195
TMEM2	8	2;3;5	3	-1.87581	0.00884956
CTSL	8	1;5;7	3	-1.12487	0.234513
FAM120A	8	2;9;15	3	-1.22001	0.113717
TRIM14	8	2;4;9	3	-1.28351	0.0469027
KIAA0368	8	2;9;15	3	-1.22917	0.0460177
SLC31A2	8	3;4;5	3	-1.0186	0.039823
CDK5RAP2	8	2;9;15	3	-1.95788	0.0367257
STRBP	8	2;3;15	3	-1.1008	0.0424779
SPTAN1	8	2;9;15	3	-1.25613	0.050885
TOR1A	8	5;9;16	3	-1.20337	0.0469027
TSC1	8	2;6;15	3	-1.60065	0.0185841
ADAMTSL2	8	2;15;16	3	-1.51006	0.0566372
RABL6	8	2;9;15	3	-1.14626	0.0668142
ARRDC1	8	2;4;7	3	-0.932015	0.0685841
PGGHG	8	2;3;15	3	-1.41282	0.0243363
SLC22A18	8	5;7;16	3	-1.40174	0.0243363
TIMM10B	8	1;3;4	3	-0.757706	0.0451327
PIK3C2A	8	2;3;15	3	-1.07871	0.070354
GTF2H1	8	4;5;9	3	-0.815243	0.0269912
PRRG4	8	5;9;16	3	-1.92097	0.0504425
MPEG1	8	6;7;15	3	-1.33906	0.0504425
MS4A7	8	1;7;16	3	-1.04162	0.350885
MARK2	8	2;9;15	3	-1.09355	0.0446903
UNC93B1	8	2;4;7	3	-0.953318	0.179204
AP000439.3	8	1;4;7	3	-0.86309	0.0853982
NUMA1	8	2;9;15	3	-1.48826	0.114602
INPPL1	8	2;5;15	3	-1.29685	0.0575221
CEP295	8	2;9;15	3	-2.51643	0.0243363
MRE11	8	2;9;15	3	-1.18605	0.0424779
FAM76B	8	3;9;15	3	-1.28816	0.0323009
UBE4A	8	2;9;15	3	-0.967166	0.0548673
CBL	8	2;9;15	3	-1.29955	0.0995575
ROBO3	8	2;3;15	3	-1.4497	0.0207965
ZBTB44	8	2;9;15	3	-1.10857	0.0345133
BEND7	8	5;6;16	3	-4.23752	0.000884956
MAP3K8	8	2;3;4	3	-1.91747	0.0615044
ARHGAP12	8	1;2;15	3	-1.41567	0.131858
KIF5B	8	2;9;15	3	-1.22631	0.199115
NRP1	8	2;9;15	3	-1.18082	0.0415929
ZNF33A	8	2;6;15	3	-1.48773	0.0557522
ALOX5	8	1;2;3	3	-1.02794	0.154425
CSTF2T	8	1;5;16	3	-0.816542	0.0402655
SAR1A	8	5;7;16	3	-1.35828	0.0911504
DDIT4	8	3;4;9	3	-4.38064	0.296903
FUT11	8	2;5;9	3	-1.43076	0.0163717
SAMD8	8	2;5;15	3	-1.03522	0.0548673
ZNF503	8	2;7;15	3	-0.919567	0.0455752
NOLC1	8	1;2;5	3	-0.853164	0.0544248
ITPRIP	8	1;2;5	3	-1.39488	0.0318584
EIF3A	8	2;5;9	3	-1.11647	0.223009
PLEKHA1	8	1;2;9	3	-1.00365	0.0314159
BUB3	8	1;7;9	3	-1.61759	0.0823009
CHST15	8	2;3;4	3	-1.07652	0.0358407
BCCIP	8	1;2;4	3	-0.81612	0.0486726
CCND2	8	2;3;15	3	-1.24262	0.0827434
LINC00987	8	6;7;15	3	-2.15852	0.00973451
GABARAPL1	8	3;5;15	3	-1.69599	0.0800885
PTPRO	8	4;5;6	3	-1.14735	0.0433628
FGFR1OP2	8	2;3;15	3	-1.06909	0.114602
LIMA1	8	5;9;15	3	-0.979906	0.0371681
NR4A1	8	3;5;6	3	-4.3893	0.0261062
CBX5	8	2;9;15	3	-1.96909	0.0995575
NCKAP1L	8	2;7;15	3	-1.63934	0.229204
R3HDM2	8	2;3;15	3	-1.41135	0.118142
MBD6	8	2;5;15	3	-0.946624	0.049115
XPOT	8	2;3;4	3	-1.04023	0.059292
CEP290	8	2;9;15	3	-1.55381	0.0362832
ELK3	8	2;6;15	3	-1.44436	0.0969027
TMPO	8	2;5;9	3	-2.22016	0.121681
GNPTAB	8	2;9;15	3	-0.925198	0.116372
CORO1C	8	2;3;9	3	-0.943251	0.0929204
OAS1	8	4;7;15	3	-1.75785	0.0964602
MLEC	8	1;2;9	3	-1.15335	0.173451
CLIP1	8	2;9;15	3	-1.39075	0.0814159
RSRC2	8	2;3;9	3	-1.83827	0.209292
USP12	8	5;9;15	3	-1.03924	0.0300885
SLC46A3	8	1;7;15	3	-0.9903	0.0384956
ALG5	8	1;7;9	3	-1.10518	0.0716814
ZC3H13	8	2;9;15	3	-1.42856	0.115929
TDRD3	8	2;9;15	3	-1.13635	0.0238938
PIBF1	8	1;2;15	3	-1.03207	0.0269912
MBNL2	8	2;3;15	3	-1.06328	0.0544248
PCID2	8	1;3;9	3	-1.01024	0.0309735
CDC16	8	1;2;4	3	-1.10721	0.0384956
NDRG2	8	7;15;16	3	-1.99917	0.157965
AP1G2	8	2;4;9	3	-1.39426	0.0185841
SDR39U1	8	1;4;16	3	-1.14025	0.0367257
G2E3	8	2;9;15	3	-1.37177	0.0309735
TOGARAM1	8	3;9;15	3	-1.16558	0.019469
SOS2	8	2;9;15	3	-1.00593	0.0566372
NIN	8	2;9;15	3	-1.69681	0.0738938
GMFB	8	4;5;15	3	-1.10967	0.0730088
EIF2S1	8	1;5;9	3	-1.01288	0.0778761
SEL1L	8	1;2;15	3	-1.52265	0.145575
DDX24	8	2;3;15	3	-1.02273	0.229646
RCOR1	8	2;3;9	3	-0.818466	0.0469027
EIF5	8	1;5;16	3	-1.48425	0.211947
MTA1	8	2;3;9	3	-1.3267	0.0265487
SLC12A6	8	2;5;15	3	-0.924582	0.0446903
EHD4	8	1;2;5	3	-1.4885	0.089823
MYO5A	8	2;9;15	3	-1.39578	0.0287611
PLEKHO2	8	2;5;16	3	-1.78861	0.070354
DPP8	8	2;9;15	3	-1.10161	0.0566372
HACD3	8	1;7;9	3	-1.35199	0.0623894
MYO9A	8	2;9;15	3	-1.37871	0.0159292
ARIH1	8	2;4;15	3	-1.01751	0.0486726
BCL2A1	8	3;5;9	3	-1.71618	0.0893805
CLCN7	8	2;4;15	3	-1.12707	0.0367257
SPSB3	8	7;15;16	3	-1.29382	0.0672566
THOC6	8	1;4;7	3	-0.884074	0.039823
COQ7	8	3;9;15	3	-1.9434	0.0269912
CCP110	8	4;9;15	3	-1.91595	0.019469
THUMPD1	8	2;9;15	3	-0.850461	0.0765487
ITGAL	8	2;3;4	3	-1.17064	0.050885
ZNF267	8	5;9;15	3	-1.20216	0.049115
N4BP1	8	2;9;15	3	-1.08593	0.0429204
HEATR3	8	2;3;4	3	-1.08203	0.0331858
EXOSC6	8	2;9;15	3	-1.05225	0.050885
ZFHX3	8	2;3;15	3	-1.7181	0.222124
MON1B	8	2;4;15	3	-1.21093	0.0207965
SLC7A5	8	2;3;5	3	-2.11696	0.0415929
ACSF3	8	2;5;9	3	-1.18883	0.0323009
SCARF1	8	4;5;6	3	-1.64026	0.0132743
MNT	8	2;3;9	3	-1.18001	0.0230088
METTL16	8	2;4;9	3	-1.01332	0.0243363
PAFAH1B1	8	2;9;15	3	-1.16789	0.145575
MED11	8	3;7;9	3	-0.916382	0.0575221
RPAIN	8	4;9;16	3	-0.960968	0.0823009
ELP5	8	1;4;15	3	-0.824536	0.049115
SAT2	8	3;5;16	3	-1.21888	0.190708
NSRP1	8	2;9;15	3	-1.03878	0.112389
SLFN11	8	1;2;9	3	-1.2736	0.0548673
CCL3	8	5;6;16	3	-13.3197	0.0190265
CCL4	8	5;6;16	3	-12.8406	0.0123894
CCL3L3	8	5;6;16	3	-11.9703	0.010177
CCL4L2	8	5;6;16	3	-14.9296	0.00840708
MED1	8	2;4;9	3	-0.963226	0.0376106
STARD3	8	2;4;16	3	-1.0374	0.0367257
CASC3	8	2;3;15	3	-0.919256	0.0544248
NKIRAS2	8	1;4;5	3	-0.898887	0.0384956
UBTF	8	2;9;15	3	-1.25182	0.0867257
NMT1	8	2;9;15	3	-1.37851	0.174779
HEXIM1	8	3;5;15	3	-1.52007	0.0230088
KPNB1	8	2;5;9	3	-1.62042	0.218142
NFE2L1	8	2;9;15	3	-1.19601	0.0765487
ZNF652	8	2;9;15	3	-1.36502	0.112832
VEZF1	8	2;5;15	3	-1.03433	0.0477876
AC091271.1	8	3;6;15	3	-2.54469	0.00353982
DDX42	8	2;9;15	3	-1.53717	0.0809735
PSMD12	8	1;5;9	3	-0.966472	0.0814159
NUP85	8	2;9;15	3	-1.15326	0.0393805
SAP30BP	8	5;7;9	3	-0.976994	0.0734513
UBE2O	8	2;3;9	3	-1.27898	0.0212389
JMJD6	8	3;5;16	3	-1.60526	0.0597345
CYTH1	8	2;3;15	3	-1.1096	0.0823009
ENGASE	8	2;3;15	3	-1.27843	0.0181416
EIF4A3	8	5;7;16	3	-2.09692	0.117699
BAIAP2	8	5;15;16	3	-1.47472	0.0287611
HEXDC	8	2;4;15	3	-1.09233	0.0438053
LPIN2	8	2;6;15	3	-1.84396	0.167699
ROCK1	8	2;3;9	3	-1.22033	0.188938
RIOK3	8	2;3;9	3	-0.992431	0.0938053
MALT1	8	2;3;9	3	-1.18776	0.0393805
ZNF407	8	2;3;9	3	-1.73514	0.0106195
TBC1D20	8	2;5;6	3	-1.10034	0.0340708
CRLS1	8	1;2;4	3	-0.862043	0.0482301
THBD	8	1;2;3	3	-1.86063	0.0146018
APMAP	8	7;15;16	3	-1.32519	0.350885
MAP1LC3A	8	5;15;16	3	-1.43659	0.030531
RPN2	8	1;7;16	3	-1.58282	0.25177
SERINC3	8	7;15;16	3	-0.97518	0.108407
CTSA	8	1;4;7	3	-1.07322	0.156637
PREX1	8	2;3;15	3	-1.50926	0.262832
DDX27	8	2;3;5	3	-1.20041	0.111947
ZNF217	8	2;9;15	3	-1.6211	0.0646018
FAM217B	8	2;4;15	3	-1.25079	0.0455752
NFIC	8	2;9;15	3	-1.39865	0.210619
EBI3	8	1;5;7	3	-0.909414	0.187168
SH3GL1	8	1;2;5	3	-1.19718	0.0367257
TNFAIP8L1	8	5;6;15	3	-1.50702	0.0274336
DPP9	8	2;9;15	3	-1.32119	0.0349558
KDM4B	8	2;3;15	3	-1.71116	0.0238938
SAFB	8	2;9;15	3	-1.18165	0.099115
INSR	8	9;15;16	3	-1.71993	0.0247788
TIMM44	8	1;2;5	3	-0.970145	0.0477876
CDC37	8	2;5;9	3	-0.98246	0.2
ILF3	8	2;5;9	3	-1.76072	0.138496
DNM2	8	2;3;9	3	-1.23545	0.113717
TNPO2	8	2;6;9	3	-1.42744	0.0159292
GCDH	8	1;5;7	3	-0.94253	0.0340708
AC020916.1	8	5;6;16	3	-2.70972	0.00663717
BRD4	8	2;9;15	3	-1.56846	0.110177
AKAP8L	8	2;9;15	3	-1.08849	0.0557522
AP1M1	8	4;9;15	3	-1.16158	0.0380531
SIN3B	8	2;3;15	3	-1.49585	0.0261062
ARRDC2	8	3;5;16	3	-1.68333	0.0557522
SUPT5H	8	2;3;15	3	-1.33852	0.0654867
PLD3	8	5;7;16	3	-1.6941	0.19469
SERTAD1	8	5;6;16	3	-2.4398	0.0331858
SERTAD3	8	5;7;16	3	-1.22822	0.0495575
PLAUR	8	3;5;16	3	-2.77272	0.142478
FOSB	8	3;5;6	3	-2.90143	0.0230088
CD33	8	1;7;15	3	-1.01563	0.110619
SIGLEC14	8	1;2;4	3	-0.991125	0.0442478
PPP1R12C	8	2;4;9	3	-0.966496	0.0287611
U2AF2	8	2;6;9	3	-1.26244	0.0716814
PEX26	8	2;4;9	3	-1.42623	0.019469
CABIN1	8	2;9;15	3	-1.05154	0.0473451
PIK3IP1	8	3;4;15	3	-1.32937	0.107522
APOL6	8	2;4;9	3	-1.53732	0.0752212
TOB2	8	2;5;16	3	-1.34691	0.040708
PRR5	8	1;4;5	3	-1.03048	0.0336283
CRELD2	8	1;4;9	3	-1.14	0.0659292
HSPA13	8	2;5;9	3	-1.01584	0.0438053
SAMSN1	8	5;7;16	3	-1.74126	0.283628
USP25	8	2;4;15	3	-0.990547	0.0274336
BTG3	8	3;5;9	3	-2.40005	0.0615044
APP	8	5;7;15	3	-1.13566	0.0707965
IL10RB	8	1;7;9	3	-0.881276	0.0827434
SLC5A3	8	2;3;9	3	-1.59495	0.0141593
DOPEY2	8	2;4;5	3	-0.98257	0.029646
TTC3	8	2;3;15	3	-2.12708	0.148673
DYRK1A	8	2;3;9	3	-0.961632	0.0331858
MX2	8	2;3;4	3	-2.15421	0.0707965
NDUFV3	8	2;4;9	3	-1.00035	0.14292
MCM3AP	8	2;3;15	3	-1.43202	0.0504425
INTS11	8	2;9	2	-0.542666	0.0473451
SLC35E2B	8	2;6	2	-1.12165	0.0168142
PER3	8	6;15	2	-0.786485	0.0283186
MIIP	8	4;9	2	-0.595194	0.0429204
PDPN	8	5;16	2	-1.17435	0.115044
PLEKHM2	8	2;15	2	-0.743015	0.0628319
MRTO4	8	1;5	2	-0.559476	0.0513274
HNRNPR	8	2;9	2	-0.945313	0.190708
PNRC2	8	5;9	2	-0.830895	0.154867
SRRM1	8	2;9	2	-0.912529	0.272124
TMEM57	8	2;15	2	-0.509192	0.0517699
SRSF4	8	2;9	2	-1.05598	0.144248
RBBP4	8	2;9	2	-0.842981	0.142478
GNL2	8	5;9	2	-0.645333	0.0623894
INPP5B	8	4;9	2	-0.814505	0.0141593
FHL3	8	5;16	2	-0.804718	0.0659292
MFSD2A	8	5;9	2	-0.725135	0.0269912
P3H1	8	4;9	2	-1.06831	0.0110619
ELOVL1	8	1;4	2	-0.551096	0.0920354
MUTYH	8	6;9	2	-0.767253	0.0181416
EPS15	8	2;15	2	-0.674706	0.103097
USP24	8	2;15	2	-0.815782	0.0566372
RABGGTB	8	2;3	2	-0.533298	0.115487
ZZZ3	8	2;9	2	-0.702948	0.0331858
IFI44	8	4;9	2	-1.33679	0.0623894
GTF2B	8	5;16	2	-0.783563	0.0800885
DNTTIP2	8	5;9	2	-0.595822	0.0818584
PTBP2	8	3;9	2	-1.00338	0.00663717
AGL	8	6;15	2	-0.95598	0.0269912
SORT1	8	2;15	2	-0.836129	0.143363
AMPD2	8	2;3	2	-0.862671	0.030531
HIPK1	8	2;15	2	-0.532966	0.0871681
SYT6	8	2;15	2	-0.86827	0.030531
MAN1A2	8	2;15	2	-0.647772	0.0619469
AC245014.3	8	3;6	2	-1.38635	0.00309735
NBPF19	8	2;4	2	-1.13178	0.0119469
HIST2H2AC	8	3;9	2	-0.909421	0.0787611
VPS45	8	2;9	2	-0.677528	0.0292035
RPRD2	8	2;15	2	-0.554284	0.0380531
FLAD1	8	1;4	2	-0.543717	0.0309735
GBA	8	9;15	2	-0.587945	0.0353982
SCAMP3	8	1;4	2	-0.551233	0.0464602
FDPS	8	9;15	2	-1.25984	0.0774336
MEF2D	8	3;5	2	-0.554434	0.0323009
DCAF8	8	2;15	2	-0.796994	0.0438053
DUSP12	8	4;9	2	-0.604965	0.0292035
POGK	8	2;15	2	-0.681988	0.0442478
DCAF6	8	2;3	2	-0.774212	0.0774336
ACBD6	8	2;15	2	-0.619021	0.0566372
SMG7	8	2;15	2	-1.01216	0.0256637
FAM72A	8	5;9	2	-0.626211	0.0323009
RASSF5	8	3;5	2	-0.855151	0.0721239
CD55	8	3;5	2	-0.782223	0.049115
RCOR3	8	2;15	2	-0.724986	0.0442478
EPRS	8	1;2	2	-0.672483	0.101327
NVL	8	2;9	2	-1.01631	0.0234513
RNASEH1	8	1;9	2	-0.598468	0.0292035
NOL10	8	5;9	2	-0.588314	0.0287611
PUM2	8	2;15	2	-0.878811	0.0730088
UBXN2A	8	9;15	2	-0.805547	0.0181416
NCOA1	8	2;15	2	-0.817515	0.0663717
PREB	8	4;9	2	-0.590078	0.029646
SOS1	8	2;15	2	-0.763493	0.0345133
THADA	8	2;9	2	-0.833661	0.020354
SRBD1	8	2;9	2	-0.840345	0.0353982
RTN4	8	5;16	2	-1.00763	0.460177
VRK2	8	4;9	2	-0.564197	0.0314159
RAB1A	8	5;16	2	-1.98358	0.20885
GGCX	8	3;5	2	-0.792793	0.0495575
TMEM150A	8	1;4	2	-0.68805	0.0353982
AC092683.1	8	2;9	2	-1.73306	0.000442478
TMEM131	8	2;9	2	-0.839452	0.0522124
MITD1	8	2;15	2	-0.614877	0.0853982
MAP4K4	8	2;15	2	-1.46155	0.204425
SH3RF3	8	2;9	2	-0.895829	0.0415929
TMEM87B	8	2;5	2	-0.619568	0.0353982
INSIG2	8	3;9	2	-0.850385	0.0588496
STEAP3	8	2;4	2	-0.693624	0.0632743
CLASP1	8	2;9	2	-0.756577	0.0234513
NIFK	8	1;5	2	-0.7275	0.109735
R3HDM1	8	2;9	2	-0.82601	0.0376106
PRPF40A	8	2;9	2	-0.869994	0.191593
NR4A2	8	3;5	2	-1.72111	0.050885
TANK	8	2;15	2	-0.52294	0.0969027
METTL8	8	2;4	2	-0.646587	0.0314159
LNPK	8	4;9	2	-0.79752	0.060177
HNRNPA3	8	2;9	2	-0.87947	0.438496
WDR75	8	2;4	2	-0.671777	0.0283186
STAT1	8	4;9	2	-1.34874	0.059292
COQ10B	8	4;5	2	-0.531479	0.0464602
TYW5	8	4;6	2	-1.84679	0.00575221
SPATS2L	8	4;9	2	-0.752223	0.079646
KLF7	8	5;16	2	-1.76056	0.0207965
AAMP	8	5;16	2	-0.625227	0.0845133
AGFG1	8	2;3	2	-0.758797	0.0730088
SP110	8	2;4	2	-1.45864	0.165487
PSMD1	8	2;9	2	-0.745243	0.0840708
GIGYF2	8	2;9	2	-0.819677	0.0676991
STK25	8	2;15	2	-0.575372	0.0557522
BHLHE40	8	3;5	2	-0.739282	0.0672566
EDEM1	8	2;3	2	-0.884138	0.0300885
CRELD1	8	1;4	2	-0.823658	0.0190265
IRAK2	8	5;6	2	-1.66034	0.00884956
TBC1D5	8	2;9	2	-0.610406	0.0880531
NGLY1	8	2;3	2	-0.706034	0.0455752
TGFBR2	8	2;15	2	-0.84948	0.196903
OXSR1	8	2;9	2	-0.537601	0.0402655
CSRNP1	8	3;5	2	-1.3018	0.0256637
ZNF621	8	2;3	2	-1.05792	0.0154867
SMARCC1	8	2;9	2	-1.12187	0.0637168
WDR82	8	2;15	2	-0.869966	0.0915929
STAB1	8	2;9	2	-1.79981	0.188053
SFMBT1	8	6;9	2	-1.24889	0.0207965
PXK	8	3;9	2	-0.681014	0.0323009
FILIP1L	8	9;15	2	-0.558674	0.0460177
SENP7	8	2;15	2	-0.906612	0.0535398
TRMT10C	8	1;5	2	-0.589124	0.0641593
QTRT2	8	2;9	2	-0.613137	0.0393805
TMEM39A	8	4;5	2	-0.888558	0.0247788
LRRC58	8	2;9	2	-0.678223	0.0482301
IQCB1	8	3;9	2	-0.672282	0.0393805
DTX3L	8	2;4	2	-0.826112	0.0787611
ITGB5	8	2;15	2	-0.65018	0.0769912
PLXND1	8	2;15	2	-1.08196	0.0623894
TOPBP1	8	2;9	2	-1.43784	0.0402655
ATR	8	2;9	2	-1.07879	0.0141593
IGSF10	8	15;16	2	-1.1702	0.0123894
SUCNR1	8	6;15	2	-1.2102	0.0154867
MBNL1	8	2;9	2	-1.31756	0.289381
MFSD1	8	3;16	2	-0.792608	0.209735
NMD3	8	3;5	2	-0.571709	0.0539823
KLHL24	8	3;15	2	-0.555504	0.0787611
YEATS2	8	3;9	2	-0.970553	0.0190265
ALG3	8	1;7	2	-0.653401	0.0615044
EIF4G1	8	2;9	2	-0.829817	0.108407
ETV5	8	2;7	2	-0.706138	0.134071
PPP1R2	8	5;16	2	-0.723994	0.111504
NCBP2	8	1;5	2	-0.591144	0.112832
RUBCN	8	3;4	2	-0.634877	0.0261062
PCGF3	8	9;15	2	-0.86373	0.0141593
TMEM175	8	7;15	2	-0.66773	0.0349558
NSD2	8	2;9	2	-2.25205	0.0168142
MXD4	8	2;15	2	-0.783328	0.195575
RNF4	8	9;15	2	-0.554287	0.0345133
ADD1	8	2;15	2	-1.06571	0.111504
NOP14	8	2;9	2	-0.604728	0.0438053
MAN2B2	8	2;15	2	-0.707371	0.0393805
FAM184B	8	5;16	2	-1.28733	0.0039823
RBPJ	8	2;3	2	-1.00999	0.237611
KLF3	8	2;15	2	-0.623329	0.150442
KLHL5	8	2;5	2	-0.703949	0.160177
PAICS	8	4;9	2	-1.01908	0.0588496
LINC02232	8	2;6	2	-1.1034	0.0154867
MOB1B	8	2;15	2	-0.867083	0.0938053
CXCL8	8	5;6	2	-2.43847	0.00442478
SCARB2	8	2;4	2	-0.6791	0.15531
HERC5	8	4;9	2	-1.81974	0.0380531
EIF4E	8	5;16	2	-1.66453	0.125664
TBC1D9	8	2;15	2	-0.611333	0.0721239
DDX60	8	4;6	2	-1.22508	0.0247788
SAP30	8	3;9	2	-0.99371	0.103097
SLC12A7	8	2;6	2	-1.16681	0.0221239
LPCAT1	8	2;9	2	-0.874599	0.0309735
ICE1	8	2;9	2	-0.86031	0.0539823
NSUN2	8	1;2	2	-0.667183	0.029646
CCT5	8	1;9	2	-0.589787	0.173894
ANKH	8	5;15	2	-0.802803	0.0309735
C5orf42	8	2;9	2	-1.18115	0.0172566
PTGER4	8	3;5	2	-0.94593	0.0464602
SNX18	8	2;15	2	-0.621136	0.130088
PLK2	8	3;15	2	-1.35945	0.00663717
CD180	8	1;9	2	-0.559075	0.0451327
CCDC125	8	2;9	2	-0.759666	0.0278761
AP3B1	8	2;9	2	-1.05064	0.100442
HOMER1	8	5;15	2	-1.46443	0.0039823
RASA1	8	2;5	2	-0.636433	0.0420354
ERAP1	8	2;9	2	-0.724597	0.039823
ERAP2	8	3;4	2	-0.600301	0.0371681
PJA2	8	2;15	2	-0.595281	0.200442
DCP2	8	2;9	2	-0.971724	0.145575
SRFBP1	8	1;2	2	-0.665393	0.0893805
LMNB1	8	4;9	2	-1.89304	0.0331858
C5orf24	8	2;9	2	-0.685679	0.102655
H2AFY	8	2;9	2	-0.667781	0.359735
HNRNPA0	8	5;16	2	-1.23105	0.192035
HSPA9	8	3;9	2	-0.731725	0.143363
MATR3.1	8	3;9	2	-0.85264	0.0137168
NR3C1	8	2;15	2	-0.753892	0.128319
PWWP2A	8	2;9	2	-0.730478	0.0269912
RARS	8	5;15	2	-0.617409	0.0579646
PANK3	8	2;15	2	-0.85613	0.0477876
SFXN1	8	3;9	2	-1.17345	0.0199115
NOP16	8	1;5	2	-0.684908	0.0292035
UIMC1	8	2;3	2	-0.760756	0.0349558
HNRNPAB	8	1;9	2	-1.35894	0.166372
NEDD9	8	5;6	2	-1.81041	0.0190265
JARID2	8	3;15	2	-0.840719	0.019469
MYLIP	8	5;16	2	-1.59405	0.0181416
KDM1B	8	2;3	2	-0.730125	0.0433628
C6orf62	8	2;15	2	-1.06052	0.24469
HIST1H2BC	8	3;9	2	-1.44134	0.0172566
HIST1H1E	8	3;9	2	-2.06507	0.0548673
HIST1H1D	8	3;9	2	-2.83515	0.0862832
HIST1H2BH	8	9;15	2	-2.88771	0.00973451
HIST1H2AG	8	3;9	2	-1.56076	0.00929204
NEU1	8	5;6	2	-1.14893	0.069469
EHMT2	8	9;15	2	-0.675058	0.039823
HLA-DQA2	8	1;7	2	-0.635758	0.099115
SLC39A7	8	1;9	2	-0.584004	0.060177
PFDN6	8	4;9	2	-0.544082	0.0964602
NUDT3	8	2;15	2	-1.17358	0.173894
C6orf89	8	2;15	2	-0.670745	0.0778761
TAF8	8	4;9	2	-0.667625	0.0300885
ENPP4	8	3;9	2	-0.768832	0.0327434
B3GAT2	8	6;16	2	-1.18079	0.0128319
DOPEY1	8	2;15	2	-0.992076	0.0238938
AKIRIN2	8	5;16	2	-1.06855	0.0787611
MDN1	8	2;9	2	-1.01976	0.0225664
SEC63	8	2;9	2	-0.803167	0.111062
KPNA5	8	2;15	2	-0.822077	0.0199115
ARHGAP18	8	2;3	2	-0.717639	0.0982301
ENPP1	8	5;15	2	-0.896562	0.0358407
SLC18B1	8	7;15	2	-0.573402	0.0584071
MAP3K5	8	2;15	2	-0.783486	0.0831858
TMEM242	8	1;4	2	-0.524712	0.0495575
WTAP	8	5;16	2	-0.62166	0.118142
TCP1	8	3;9	2	-1.06113	0.130973
CARD11	8	6;15	2	-0.84348	0.0438053
RBAK-RBAKDN	8	1;6	2	-1.07733	0.0185841
USP42	8	2;6	2	-1.12205	0.0137168
MIOS	8	2;5	2	-0.873534	0.050885
GLCCI1	8	9;15	2	-0.79249	0.0216814
ZNRF2	8	2;15	2	-0.60313	0.0960177
KBTBD2	8	5;15	2	-0.54945	0.0411504
COA1	8	9;15	2	-0.95227	0.0973451
POLM	8	1;4	2	-0.674144	0.0199115
TBRG4	8	4;5	2	-0.518763	0.0318584
GUSB	8	7;9	2	-0.759395	0.100885
AC006480.2	8	6;16	2	-1.75983	0.00176991
LIMK1	8	2;4	2	-0.750266	0.0526549
GTF2I	8	2;15	2	-1.22704	0.226549
TRIM73	8	1;15	2	-0.941065	0.00619469
PTPN12	8	2;15	2	-0.697254	0.0911504
PEX1	8	9;15	2	-0.703074	0.0190265
CASD1	8	2;15	2	-0.568048	0.0376106
AP4M1	8	6;15	2	-0.82508	0.0168142
PRKRIP1	8	2;15	2	-0.575464	0.0455752
ORAI2	8	2;4	2	-0.578885	0.0610619
RASA4	8	2;15	2	-0.784707	0.0309735
FOXP2	8	2;6	2	-1.01656	0.0221239
LSM8	8	4;9	2	-0.66787	0.171239
LRRC4	8	2;15	2	-0.739054	0.0473451
HILPDA	8	3;9	2	-1.5725	0.0309735
CALU	8	1;9	2	-0.887592	0.0818584
CCDC136	8	6;15	2	-0.905176	0.0106195
TNPO3	8	2;9	2	-0.936101	0.0300885
AC058791.1	8	5;16	2	-1.39167	0.00221239
WDR91	8	5;6	2	-1.12874	0.030531
CASP2	8	6;9	2	-0.977937	0.0128319
FASTK	8	2;4	2	-0.552699	0.049115
PAXIP1-AS1	8	9;15	2	-0.826459	0.0123894
PRKX	8	2;15	2	-0.910951	0.059292
ANOS1	8	2;15	2	-0.650199	0.049115
GPM6B	8	15;16	2	-1.88708	0.00929204
CXorf38	8	2;15	2	-0.769332	0.0588496
MED14	8	6;9	2	-0.904411	0.0234513
OTUD5	8	2;15	2	-0.578712	0.0402655
SMC1A	8	2;9	2	-1.71433	0.125221
HUWE1	8	2;9	2	-0.742513	0.0902655
ARHGEF9	8	9;15	2	-0.92815	0.0247788
YIPF6	8	1;5	2	-0.636316	0.0588496
BRWD3	8	2;9	2	-0.778817	0.019469
TCEAL9	8	3;9	2	-1.02146	0.0685841
TSC22D3	8	3;16	2	-1.82795	0.103982
ALG13	8	2;15	2	-0.725497	0.0778761
RNF113A	8	6;9	2	-0.706819	0.0287611
LAMP2	8	7;16	2	-0.628076	0.247345
C1GALT1C1	8	1;7	2	-0.596766	0.0393805
RAP2C	8	2;16	2	-0.543121	0.0548673
ATP11C	8	2;9	2	-0.763949	0.0482301
IDS	8	2;15	2	-2.12404	0.14469
LPL	8	5;16	2	-2.96528	0.0380531
ATP6V1B2	8	5;16	2	-1.30632	0.215487
FAM160B2	8	2;15	2	-1.1513	0.0132743
EGR3	8	5;6	2	-3.53233	0.00486726
TNFRSF10D	8	2;5	2	-1.22348	0.00486726
KIF13B	8	2;15	2	-0.613013	0.0367257
PLEKHA2	8	2;3	2	-0.887303	0.0800885
GPAT4	8	3;9	2	-0.637723	0.0318584
CHCHD7	8	1;4	2	-0.57614	0.283628
ASPH	8	2;9	2	-0.949654	0.0809735
PDE7A	8	6;9	2	-0.99793	0.00707965
VCPIP1	8	2;15	2	-0.713543	0.0473451
TP53INP1	8	6;15	2	-0.917952	0.0212389
KLF10	8	5;16	2	-1.80614	0.0146018
ATP6V1C1	8	4;5	2	-0.560383	0.0747788
OXR1	8	2;15	2	-0.773661	0.116814
LY6E	8	4;7	2	-2.41228	0.0619469
PARP10	8	2;4	2	-0.890303	0.040708
AK3	8	7;16	2	-0.766046	0.0553097
PSIP1	8	9;15	2	-1.41021	0.126549
IFT74	8	6;9	2	-0.983663	0.0292035
GNAQ	8	2;15	2	-0.942911	0.137611
GKAP1	8	9;15	2	-0.84745	0.0230088
SPIN1	8	2;15	2	-0.614663	0.0530973
CKS2	8	3;9	2	-1.67544	0.0495575
BICD2	8	2;15	2	-0.951784	0.0699115
MFSD14C	8	2;9	2	-1.01526	0.0123894
TMEM245	8	9;15	2	-0.598246	0.0376106
ZNF618	8	6;15	2	-1.03927	0.019469
STOM	8	1;7	2	-0.71191	0.235841
RC3H2	8	2;15	2	-0.673715	0.0371681
SCAI	8	6;15	2	-1.20013	0.00752212
MAPKAP1	8	2;9	2	-0.740741	0.0699115
CDK9	8	2;15	2	-0.714603	0.0513274
SLC25A25	8	5;6	2	-0.926899	0.0137168
GOLGA2	8	2;15	2	-0.685168	0.0623894
RAPGEF1	8	2;3	2	-0.839184	0.117257
SURF6	8	1;2	2	-0.621054	0.0707965
REXO4	8	1;2	2	-0.714528	0.059292
BRD3	8	9;15	2	-0.55726	0.0641593
CAMSAP1	8	2;15	2	-0.719556	0.0278761
PMPCA	8	5;16	2	-0.820885	0.0283186
DPP7	8	7;16	2	-0.656182	0.273009
TUBB4B	8	5;9	2	-1.9139	0.0756637
AP2A2	8	2;15	2	-0.826937	0.0787611
NAP1L4	8	2;9	2	-0.918969	0.136283
ADM	8	3;9	2	-2.97423	0.0207965
AMPD3	8	2;15	2	-0.718077	0.0318584
USP47	8	2;15	2	-0.785967	0.0597345
RCN1	8	1;9	2	-0.55992	0.0517699
FBXO3	8	6;15	2	-0.79925	0.0238938
SLC43A3	8	5;9	2	-0.821795	0.0238938
ZDHHC5	8	2;9	2	-0.735509	0.0597345
TMX2	8	1;7	2	-0.563488	0.080531
ZFP91	8	2;9	2	-0.812935	0.0349558
TMEM138	8	1;4	2	-0.714161	0.0225664
B3GAT3	8	1;4	2	-0.565672	0.0849558
GANAB	8	2;9	2	-0.623494	0.0743363
WDR74	8	3;4	2	-0.807939	0.0345133
ATL3	8	2;9	2	-0.919421	0.0884956
STIP1	8	1;5	2	-0.624776	0.117699
FERMT3	8	4;5	2	-0.612735	0.167257
LTBP3	8	2;15	2	-0.773618	0.0637168
PACS1	8	2;15	2	-0.644169	0.0539823
GRK2	8	2;15	2	-1.05679	0.137611
KMT5B	8	2;15	2	-0.932439	0.0539823
ARAP1	8	2;4	2	-0.936963	0.099115
PAAF1	8	4;9	2	-0.689203	0.0247788
PPME1	8	3;9	2	-0.746721	0.0199115
EMSY	8	2;9	2	-1.10474	0.0115044
RSF1	8	2;15	2	-1.11231	0.107965
GAB2	8	2;3	2	-0.728593	0.0393805
SLC36A4	8	3;9	2	-0.740338	0.0269912
SRSF8	8	1;15	2	-0.72589	0.039823
CASP1	8	1;4	2	-0.709925	0.203982
NPAT	8	2;9	2	-0.994331	0.0402655
CEP164	8	3;9	2	-1.15094	0.0199115
DDX6	8	2;15	2	-0.873537	0.180088
TRAPPC4	8	7;16	2	-0.617764	0.0690265
DPAGT1	8	1;4	2	-0.787664	0.0212389
ARHGEF12	8	2;15	2	-0.805278	0.0402655
FLI1	8	2;15	2	-0.833674	0.079646
NCAPD3	8	6;9	2	-1.99384	0.0185841
WDR37	8	6;15	2	-0.8807	0.0119469
PFKFB3	8	2;3	2	-1.92231	0.188496
PLXDC2	8	2;15	2	-1.14657	0.444248
COMMD3	8	7;15	2	-0.60614	0.138053
ZNF22	8	1;16	2	-0.690437	0.104425
WDFY4	8	2;9	2	-0.970957	0.0632743
C10orf128	8	1;7	2	-0.517128	0.0504425
SGMS1	8	5;15	2	-0.63344	0.0278761
ARID5B	8	5;16	2	-1.90904	0.0473451
EGR2	8	5;6	2	-4.62118	0.00309735
DNAJB12	8	5;16	2	-0.728322	0.080531
P4HA1	8	3;9	2	-1.00356	0.179646
ECD	8	5;6	2	-0.821787	0.030531
CAMK2G	8	6;15	2	-1.07886	0.0274336
KCNMA1	8	2;3	2	-0.694967	0.0955752
WAPL	8	2;9	2	-0.823618	0.129646
KIF20B	8	9;15	2	-1.90241	0.0676991
LINC00865	8	6;15	2	-1.17769	0.010177
HHEX	8	15;16	2	-0.731235	0.119027
FRA10AC1	8	2;15	2	-0.700122	0.0637168
HPS1	8	2;4	2	-0.609693	0.080531
SLK	8	2;9	2	-0.726113	0.0690265
SHOC2	8	2;9	2	-0.797508	0.107965
CCDC186	8	2;15	2	-0.691316	0.0588496
OAT	8	3;9	2	-1.00194	0.0464602
CTBP2	8	2;15	2	-1.15878	0.0858407
ADIPOR2	8	5;15	2	-0.654977	0.049115
FKBP4	8	1;3	2	-0.851686	0.0800885
CHD4	8	2;9	2	-0.585501	0.174779
ATN1	8	2;15	2	-0.625828	0.05
PTPN6	8	5;16	2	-1.42088	0.177434
PRR4	8	9;15	2	-1.12835	0.00309735
APOLD1	8	9;15	2	-2.65668	0.00265487
ETNK1	8	2;15	2	-0.868353	0.130531
RPAP3	8	2;9	2	-0.778094	0.0752212
CERS5	8	5;16	2	-0.821974	0.0247788
METTL7A	8	15;16	2	-0.768517	0.328761
CNPY2	8	1;7	2	-0.564036	0.127876
PAN2	8	6;9	2	-1.01992	0.0119469
NAB2	8	5;16	2	-2.62335	0.0154867
DDIT3	8	5;6	2	-1.62092	0.0707965
OS9	8	1;7	2	-0.691405	0.24646
TSPAN31	8	1;7	2	-0.61308	0.0765487
HELB	8	9;15	2	-1.0101	0.00752212
ATXN7L3B	8	2;15	2	-0.638226	0.0610619
ZDHHC17	8	2;3	2	-0.666876	0.0336283
LINC02397	8	9;15	2	-0.759544	0.0424779
UBE2N	8	5;16	2	-0.761058	0.15177
IKBIP	8	1;9	2	-0.959119	0.119469
APAF1	8	2;3	2	-0.971811	0.0632743
WASHC4	8	2;15	2	-1.10035	0.180973
NUAK1	8	2;15	2	-1.0883	0.060177
SART3	8	2;15	2	-0.697847	0.0411504
TMEM119	8	7;16	2	-0.942742	0.232301
TCHP	8	9;15	2	-0.961654	0.0340708
SH2B3	8	2;5	2	-1.04404	0.0889381
OAS3	8	4;9	2	-1.63063	0.0141593
PRKAB1	8	6;16	2	-0.966346	0.0225664
SPPL3	8	2;15	2	-0.72932	0.0451327
VPS37B	8	5;6	2	-0.886428	0.0234513
KMT5A	8	2;9	2	-1.35794	0.0730088
SNRNP35	8	4;16	2	-0.727812	0.0469027
PSPC1	8	5;9	2	-0.62373	0.0323009
MICU2	8	15;16	2	-0.803719	0.0553097
USPL1	8	3;9	2	-0.906153	0.0141593
RFC3	8	6;9	2	-1.86259	0.0115044
ELF1	8	5;16	2	-1.06028	0.195133
AKAP11	8	2;15	2	-0.776354	0.0862832
EPSTI1	8	4;9	2	-1.36787	0.0946903
RCBTB2	8	2;15	2	-0.579171	0.0752212
NEK3	8	2;15	2	-0.798569	0.0292035
SPRY2	8	1;5	2	-1.1116	0.0340708
FARP1	8	2;9	2	-0.887258	0.0570796
ING1	8	3;9	2	-0.664532	0.0358407
CUL4A	8	2;4	2	-0.581924	0.0393805
TEP1	8	2;15	2	-0.924261	0.0256637
PNP	8	1;5	2	-0.882258	0.0415929
METTL3	8	1;15	2	-0.830442	0.0150442
SCFD1	8	2;9	2	-0.693822	0.079646
STRN3	8	2;15	2	-0.601451	0.0345133
ARHGAP5	8	2;15	2	-0.745875	0.0681416
MGAT2	8	5;16	2	-0.630342	0.0420354
AL627171.1	8	3;15	2	-1.81274	0.00176991
ARF6	8	5;16	2	-0.971955	0.123451
TXNDC16	8	7;15	2	-0.764865	0.0323009
ERO1A	8	3;9	2	-0.90899	0.0823009
MAPK1IP1L	8	5;16	2	-0.812347	0.0646018
TMEM260	8	2;6	2	-1.06271	0.0146018
EXOC5	8	2;9	2	-0.612128	0.0526549
PRKCH	8	5;16	2	-1.36197	0.0252212
HIF1A-AS2	8	3;9	2	-1.69239	0.00442478
SNAPC1	8	3;9	2	-0.563507	0.030531
SYNJ2BP	8	4;15	2	-0.657759	0.0442478
NEK9	8	2;9	2	-0.677601	0.0411504
JDP2	8	2;3	2	-0.680822	0.134513
AHSA1	8	1;16	2	-0.705054	0.150885
CPSF2	8	2;9	2	-0.757212	0.0676991
DYNC1H1	8	2;15	2	-0.622314	0.147788
AKT1	8	2;9	2	-0.617079	0.0827434
PACS2	8	2;15	2	-1.13694	0.0584071
TUBGCP5	8	2;9	2	-1.14651	0.0207965
FAN1	8	2;9	2	-1.01147	0.00973451
MTMR10	8	2;15	2	-0.596098	0.0469027
EIF2AK4	8	2;3	2	-0.784886	0.0867257
VPS39	8	2;9	2	-0.639917	0.0300885
ZNF106	8	2;15	2	-1.0981	0.188938
LRRC57	8	4;9	2	-0.695564	0.0243363
ADAL	8	6;9	2	-0.985707	0.0115044
CATSPER2	8	2;9	2	-1.15004	0.00575221
MYEF2	8	9;15	2	-1.03787	0.0176991
CEP152	8	6;9	2	-2.80082	0.00929204
SECISBP2L	8	2;15	2	-0.700792	0.059292
TMOD2	8	2;15	2	-1.217	0.0610619
USP3	8	2;15	2	-0.727928	0.0615044
DIS3L	8	6;9	2	-1.11363	0.0252212
MAP2K1	8	5;16	2	-0.852262	0.0743363
SMAD3	8	2;5	2	-0.805785	0.0238938
FEM1B	8	2;15	2	-0.793959	0.0380531
TLE3	8	2;15	2	-0.955163	0.0946903
HEXA	8	2;7	2	-0.685038	0.183628
PML	8	4;9	2	-0.827122	0.0269912
CLK3	8	2;15	2	-0.673088	0.0358407
ULK3	8	5;15	2	-0.73452	0.0230088
TLNRD1	8	5;6	2	-1.33939	0.0287611
TM6SF1	8	7;16	2	-1.23921	0.227876
MRPS11	8	4;9	2	-0.649673	0.0646018
HDDC3	8	4;9	2	-0.715533	0.0495575
SNRPA1	8	4;9	2	-1.06415	0.0584071
MSLN	8	7;16	2	-1.10885	0.0393805
NME3	8	7;15	2	-0.600465	0.163717
PDPK1	8	2;15	2	-0.818366	0.0274336
CREBBP	8	2;15	2	-0.848933	0.0765487
DNAJA3	8	1;4	2	-0.733107	0.0216814
UBN1	8	2;9	2	-0.818579	0.0517699
USP7	8	2;9	2	-0.674284	0.0836283
MARF1	8	2;15	2	-0.743549	0.0672566
NDE1	8	9;15	2	-0.84966	0.0199115
SDR42E2	8	3;15	2	-1.37225	0.000884956
DCTN5	8	2;4	2	-0.67094	0.0384956
PRKCB	8	2;15	2	-0.817501	0.0756637
ARHGAP17	8	2;15	2	-0.871759	0.0389381
XPO6	8	2;9	2	-0.726105	0.0415929
INO80E	8	2;9	2	-0.862898	0.0389381
PPP4C	8	5;16	2	-0.919085	0.133628
PHKG2	8	4;9	2	-0.62855	0.0451327
ITGAM	8	2;15	2	-0.840649	0.14646
SIAH1	8	3;5	2	-0.65946	0.039823
NUP93	8	4;9	2	-0.525122	0.0327434
CNOT1	8	2;9	2	-1.17626	0.0774336
SLC7A6OS	8	2;15	2	-0.625696	0.0557522
NIP7	8	1;5	2	-0.675979	0.0278761
PDPR	8	2;9	2	-0.757913	0.0252212
DHX38	8	2;9	2	-0.599519	0.0402655
CFDP1	8	9;15	2	-0.606806	0.137168
TMEM170A	8	5;16	2	-0.628971	0.0712389
ADAT1	8	4;9	2	-0.871697	0.0154867
CMC2	8	5;9	2	-0.988765	0.0814159
CMIP	8	2;15	2	-0.930463	0.120354
SPNS2	8	2;15	2	-0.867111	0.0632743
ACADVL	8	4;9	2	-1.00697	0.120354
CHD3	8	2;15	2	-1.14594	0.0221239
TMEM107	8	3;9	2	-1.0493	0.0411504
NDEL1	8	3;5	2	-0.603952	0.0323009
ZSWIM7	8	3;15	2	-0.692464	0.089823
CCDC144NL	8	3;9	2	-0.920994	0.00176991
PHF12	8	2;9	2	-0.823632	0.0207965
GOSR1	8	2;15	2	-0.812745	0.0685841
SUZ12	8	2;9	2	-1.33738	0.089823
SLFN12	8	9;15	2	-0.628284	0.029646
MYO19	8	6;9	2	-1.52438	0.00619469
PIP4K2B	8	2;15	2	-0.731547	0.0371681
STAT5B	8	2;3	2	-0.737545	0.0323009
HDAC5	8	2;15	2	-0.595123	0.0513274
EFTUD2	8	2;9	2	-0.632554	0.0464602
NSF	8	2;15	2	-0.614396	0.0619469
CDC27	8	2;9	2	-0.643813	0.0530973
CALCOCO2	8	1;4	2	-0.529244	0.101327
UBE2Z	8	2;15	2	-0.712788	0.0557522
LRRC59	8	5;9	2	-0.565229	0.0690265
SPATA20	8	2;15	2	-0.777556	0.0420354
SCPEP1	8	4;7	2	-0.776866	0.230973
DCAF7	8	2;9	2	-0.582767	0.0800885
MAP3K3	8	2;15	2	-0.914831	0.0473451
CEP95	8	2;9	2	-0.962637	0.020354
CD300A	8	1;4	2	-0.694245	0.243363
GRB2	8	3;9	2	-0.597027	0.413717
MYO15B	8	2;15	2	-1.16527	0.0141593
UNC13D	8	2;4	2	-0.729259	0.0274336
SPHK1	8	5;16	2	-1.4721	0.00530973
SYNGR2	8	1;7	2	-0.742551	0.267257
LGALS3BP	8	4;7	2	-1.48769	0.0535398
TBC1D16	8	2;16	2	-1.07142	0.0190265
CCDC137	8	2;9	2	-1.2112	0.0389381
TGIF1	8	3;5	2	-1.04119	0.0420354
VAPA	8	5;16	2	-1.11759	0.282301
CEP192	8	2;9	2	-1.44267	0.0150442
LDLRAD4	8	2;3	2	-0.958442	0.0902655
GAREM1	8	2;5	2	-0.837547	0.0176991
DTNA	8	2;3	2	-0.8482	0.0176991
ZSCAN30	8	2;15	2	-1.02507	0.010177
MBD1	8	5;9	2	-0.666622	0.0176991
WDR7	8	2;9	2	-0.645916	0.0292035
ZADH2	8	9;15	2	-0.706032	0.029646
ZNF236	8	2;9	2	-1.0429	0.0123894
PCED1A	8	2;15	2	-0.788211	0.0269912
PTPRA	8	9;15	2	-0.590271	0.119027
RALGAPA2	8	2;9	2	-0.907411	0.0176991
GZF1	8	3;9	2	-1.01628	0.0292035
SYNDIG1	8	2;15	2	-0.542421	0.134513
CBFA2T2	8	4;15	2	-1.12714	0.00663717
PROCR	8	1;7	2	-0.593299	0.0469027
RBM12	8	2;9	2	-0.758437	0.0380531
SOGA1	8	2;9	2	-1.03677	0.029646
BLCAP	8	2;15	2	-0.689169	0.0553097
RALGAPB	8	2;15	2	-0.961647	0.0185841
ARFGEF2	8	2;15	2	-0.787415	0.0283186
ADNP	8	2;9	2	-0.623883	0.0699115
PMEPA1	8	2;15	2	-1.02381	0.0884956
ADRM1	8	5;16	2	-0.690703	0.115044
ARHGAP45	8	2;15	2	-0.972688	0.132743
DAZAP1	8	2;9	2	-1.04399	0.0955752
MKNK2	8	2;15	2	-0.560016	0.0530973
MFSD12	8	2;4	2	-0.850371	0.0995575
MATK	8	5;6	2	-0.931964	0.0265487
TMIGD2	8	7;16	2	-0.797565	0.079646
KHSRP	8	2;9	2	-0.860549	0.0929204
HNRNPM	8	5;9	2	-0.554908	0.268142
PRAM1	8	2;15	2	-0.799165	0.115929
PPAN	8	1;5	2	-0.697065	0.0393805
DNMT1	8	2;9	2	-2.08969	0.10885
MRPL4	8	1;4	2	-0.634936	0.059292
ICAM1	8	4;5	2	-1.48852	0.0230088
TYK2	8	2;9	2	-0.659866	0.0318584
PDE4A	8	2;3	2	-0.748175	0.0358407
KRI1	8	2;9	2	-1.06433	0.0163717
SLC44A2	8	5;16	2	-1.21628	0.0424779
SMARCA4	8	2;9	2	-0.859357	0.0477876
RGL3	8	2;15	2	-1.06179	0.00840708
FARSA	8	1;16	2	-0.634998	0.0557522
DDX39A	8	5;9	2	-1.12446	0.0977876
DNAJB1	8	3;9	2	-2.5256	0.142478
SLC35E1	8	2;9	2	-0.711848	0.0442478
MAP1S	8	1;2	2	-0.759824	0.0920354
MAST3	8	2;15	2	-1.07491	0.0424779
PGPEP1	8	2;15	2	-0.92822	0.0553097
SSBP4	8	2;15	2	-0.666838	0.0738938
UPF1	8	2;9	2	-0.771258	0.069469
GATAD2A	8	2;9	2	-0.662434	0.0415929
ZNF506	8	2;15	2	-0.918161	0.0247788
ZNF714	8	9;15	2	-1.19084	0.0123894
ZNF254	8	6;15	2	-1.06142	0.0159292
UBA2	8	5;9	2	-0.769077	0.0880531
ACTN4	8	9;15	2	-1.18148	0.0831858
HNRNPUL1	8	2;9	2	-0.72585	0.117699
NECTIN2	8	5;16	2	-1.03763	0.049115
DACT3	8	3;9	2	-0.975632	0.0181416
ARHGAP35	8	2;15	2	-0.82992	0.0460177
CYTH2	8	5;16	2	-0.711206	0.0526549
AP2A1	8	2;9	2	-0.664496	0.0584071
IL4I1	8	4;5	2	-1.03071	0.0353982
EMC10	8	2;4	2	-0.553534	0.0933628
MYADM	8	1;5	2	-0.920397	0.0553097
LAIR2	8	5;16	2	-4.05678	0.00442478
UTY	8	3;9	2	-0.950814	0.00132743
MED15	8	2;9	2	-0.846255	0.039823
YDJC	8	1;4	2	-0.558325	0.0323009
SDF2L1	8	1;9	2	-0.969415	0.176106
AC245060.5	8	2;9	2	-1.22112	0.00442478
PITPNB	8	2;5	2	-0.577208	0.0853982
OSM	8	3;5	2	-1.88098	0.0323009
NCF4	8	4;9	2	-0.673181	0.15
NOL12	8	1;9	2	-0.538989	0.0353982
TRIOBP	8	2;9	2	-0.652431	0.0561947
JOSD1	8	3;9	2	-0.601779	0.0619469
SUN2	8	2;9	2	-0.883625	0.0579646
CBX6	8	2;15	2	-1.37059	0.030531
ATF4	8	2;5	2	-0.749301	0.211947
RANGAP1	8	2;9	2	-0.97227	0.0486726
NAGA	8	7;16	2	-0.928299	0.132301
PACSIN2	8	2;3	2	-0.713671	0.100885
ARSA	8	1;4	2	-0.550455	0.0380531
NRIP1	8	2;15	2	-1.21519	0.158407
MIR99AHG	8	3;15	2	-1.06713	0.00884956
TIAM1	8	2;15	2	-1.30382	0.118142
ETS2	8	5;16	2	-1.25967	0.224336
ABCG1	8	15;16	2	-0.790972	0.0323009
AGPAT3	8	2;9	2	-0.62128	0.0504425
PCNT	8	2;9	2	-1.81721	0.0300885
LINC00115	8	3	1	-0.614355	0.00221239
ISG15	8	4	1	-2.54399	0.0924779
ACAP3	8	9	1	-0.495953	0.0119469
ANKRD65	8	3	1	-0.46592	0.020354
NADK	8	4	1	-0.292938	0.0402655
ICMT	8	9	1	-0.530999	0.0300885
ACOT7	8	9	1	-0.480893	0.010177
TNFRSF25	8	2	1	-0.616221	0.00353982
NOL9	8	9	1	-0.356375	0.0207965
H6PD	8	2	1	-0.358684	0.0358407
SLC25A33	8	5	1	-0.494765	0.0336283
CLSTN1	8	15	1	-0.340243	0.0960177
KIF1B	8	15	1	-0.603945	0.0300885
CENPS	8	9	1	-0.500538	0.0128319
MTOR	8	9	1	-0.40502	0.019469
MAD2L2	8	9	1	-0.443917	0.0632743
KIAA2013	8	15	1	-0.270455	0.0579646
TMEM51	8	4	1	-0.258517	0.0464602
BX284668.6	8	15	1	-0.62083	0.000884956
EMC1	8	9	1	-0.345923	0.020354
OTUD3	8	9	1	-0.469694	0.00619469
CAMK2N1	8	15	1	-2.34268	0.0353982
PINK1	8	15	1	-0.473879	0.0504425
E2F2	8	9	1	-0.543985	0.000442478
ELOA	8	2	1	-0.271259	0.050885
HMGCL	8	4	1	-0.470184	0.0685841
CEP85	8	9	1	-0.4875	0.00840708
UBXN11	8	9	1	-0.520006	0.0137168
AHDC1	8	5	1	-0.445516	0.0128319
FGR	8	3	1	-0.265351	0.029646
EYA3	8	9	1	-0.382696	0.0243363
RCC1	8	9	1	-0.476364	0.0238938
RAB42	8	3	1	-0.507242	0.0486726
YTHDF2	8	16	1	-0.398434	0.0986726
EPB41	8	2	1	-0.54278	0.0814159
SNRNP40	8	9	1	-0.328808	0.0482301
KHDRBS1	8	9	1	-0.582803	0.138938
HDAC1	8	9	1	-0.260349	0.0610619
SYNC	8	9	1	-0.495673	0.0300885
TMEM54	8	9	1	-0.444593	0.0225664
AK2	8	9	1	-0.276506	0.131416
AZIN2	8	7	1	-0.377111	0.0269912
C1orf216	8	5	1	-0.411761	0.010177
CLSPN	8	9	1	-2.62247	0.0106195
ADPRHL2	8	4	1	-0.325382	0.0628319
THRAP3	8	9	1	-0.307226	0.177434
CDCA8	8	9	1	-1.18289	0.0039823
MTF1	8	6	1	-0.691505	0.0163717
SF3A3	8	9	1	-0.372134	0.0858407
UTP11	8	9	1	-0.304721	0.0845133
MYCBP	8	9	1	-0.26448	0.0455752
CTPS1	8	9	1	-0.534738	0.0115044
SCMH1	8	9	1	-0.467142	0.00221239
PPIH	8	9	1	-0.326245	0.0712389
SLC2A1	8	9	1	-0.462124	0.0106195
CDC20	8	9	1	-1.13906	0.00309735
SZT2	8	2	1	-0.566166	0.010177
HYI	8	9	1	-0.399928	0.0743363
KIF2C	8	9	1	-1.0773	0.000442478
BTBD19	8	5	1	-0.496194	0.0039823
TOE1	8	9	1	-0.45327	0.0141593
POMGNT1	8	5	1	-0.523063	0.0261062
RAD54L	8	9	1	-0.822814	0.000884956
LRRC41	8	4	1	-0.267815	0.0336283
STIL	8	9	1	-0.957497	0.00265487
ELAVL4	8	6	1	-0.518231	0.0159292
FAF1	8	9	1	-0.430634	0.0433628
CDKN2C	8	9	1	-1.28313	0.0176991
ZYG11B	8	2	1	-0.302332	0.0495575
LRP8	8	9	1	-0.402711	0.00840708
NDC1	8	9	1	-0.466181	0.0079646
USP1	8	9	1	-1.17685	0.0464602
ITGB3BP	8	9	1	-0.913258	0.0314159
LEPROT	8	16	1	-0.401546	0.169469
DEPDC1	8	9	1	-0.93565	0.000442478
TTLL7	8	4	1	-0.939062	0.0039823
LMO4	8	15	1	-0.614149	0.149558
RBMXL1	8	5	1	-0.338236	0.0278761
GBP1	8	4	1	-0.52676	0.0331858
GBP2	8	5	1	-0.538348	0.0730088
GBP4	8	4	1	-0.338642	0.0327434
EVI5	8	2	1	-0.381924	0.0765487
CCDC18	8	9	1	-1.75439	0.0137168
BCAR3	8	5	1	-0.323842	0.0340708
DPYD	8	3	1	-0.389513	0.0845133
SASS6	8	9	1	-0.778523	0.0119469
STXBP3	8	15	1	-0.267209	0.0955752
GPSM2	8	9	1	-1.14151	0.00840708
CLCC1	8	9	1	-0.322447	0.0358407
AHCYL1	8	15	1	-0.496862	0.137168
RBM15	8	9	1	-0.656466	0.0123894
LRIF1	8	9	1	-0.297597	0.0216814
ST7L	8	9	1	-0.488854	0.0185841
MOV10	8	9	1	-0.474569	0.0146018
SLC16A1	8	9	1	-0.628974	0.0150442
ATP1A1	8	5	1	-0.256494	0.192478
FAM72B	8	9	1	-0.769361	0.00221239
NOTCH2NL	8	4	1	-0.601795	0.00221239
CHD1L	8	9	1	-0.256825	0.0446903
ANP32E	8	9	1	-1.16088	0.124779
PRPF3	8	9	1	-0.38085	0.0256637
CHTOP	8	9	1	-0.331092	0.0800885
CRTC2	8	5	1	-0.263204	0.0274336
UBAP2L	8	2	1	-0.301187	0.0668142
CKS1B	8	9	1	-1.61717	0.0685841
ZBTB7B	8	2	1	-0.341098	0.0376106
ADAM15	8	9	1	-0.39586	0.0278761
CLK2	8	9	1	-0.370912	0.0141593
RUSC1	8	9	1	-0.376109	0.0141593
CCT3	8	1	1	-0.294917	0.19823
IQGAP3	8	9	1	-1.08719	0
HDGF	8	9	1	-0.530452	0.0818584
IFI16	8	2	1	-0.628026	0.468584
SLAMF8	8	4	1	-0.294346	0.0477876
ARHGAP30	8	2	1	-0.698403	0.110177
FCGR2B	8	3	1	-0.361211	0.0420354
OLFML2B	8	16	1	-0.495602	0.0402655
UAP1	8	5	1	-0.327294	0.0274336
NUF2	8	9	1	-1.40148	0.00176991
TIPRL	8	9	1	-0.347384	0.0632743
ATP1B1	8	15	1	-0.318034	0.101327
C1orf112	8	9	1	-0.593844	0.010177
KLHL20	8	6	1	-0.486832	0.010177
CENPL	8	9	1	-0.745187	0.00486726
RFWD2	8	9	1	-0.293394	0.0292035
TOR1AIP1	8	15	1	-0.339827	0.0778761
PTGS2	8	6	1	-1.6168	0.0079646
UCHL5	8	9	1	-0.26263	0.0530973
ASPM	8	9	1	-2.71679	0.00353982
MIR181A1HG	8	3	1	-0.651382	0.0039823
KIF14	8	9	1	-1.16071	0.000884956
PTPN7	8	9	1	-0.571375	0.0079646
UBE2T	8	9	1	-1.11908	0.0106195
PPP1R12B	8	9	1	-0.462005	0.00663717
CYB5R1	8	7	1	-0.337612	0.079646
RBBP5	8	9	1	-0.283539	0.0300885
PLXNA2	8	5	1	-0.602149	0.00265487
NEK2	8	9	1	-0.631309	0.000884956
DTL	8	9	1	-0.866525	0.00221239
ATF3	8	3	1	-0.807179	0.0871681
FLVCR1	8	9	1	-0.449878	0.0079646
PTPN14	8	15	1	-0.588138	0.0137168
CENPF	8	9	1	-3.64794	0.0137168
HLX	8	5	1	-0.603139	0.0185841
DUSP10	8	3	1	-0.454952	0.0336283
TP53BP2	8	5	1	-0.447902	0.0221239
FBXO28	8	5	1	-0.327325	0.0309735
EPHX1	8	7	1	-0.308056	0.0438053
LIN9	8	9	1	-0.454987	0.00575221
PARP1	8	9	1	-0.661686	0.205752
HIST3H2A	8	3	1	-0.592633	0.0920354
HIST3H2BB	8	3	1	-0.994813	0.00575221
CCSAP	8	9	1	-0.42958	0.049115
TTC13	8	9	1	-0.433796	0.00707965
ARV1	8	9	1	-0.313711	0.0278761
EGLN1	8	9	1	-0.296882	0.0756637
EXO1	8	9	1	-0.609303	0.000884956
ADSS	8	9	1	-0.310243	0.059292
DESI2	8	9	1	-0.251554	0.0411504
SCCPDH	8	9	1	-0.291116	0.0641593
ZNF669	8	6	1	-0.531072	0.0079646
ZNF672	8	9	1	-0.273804	0.0384956
TMEM18	8	9	1	-0.283462	0.090708
CMPK2	8	4	1	-0.607441	0.0176991
RSAD2	8	4	1	-0.882762	0.00442478
ITGB1BP1	8	9	1	-0.277819	0.0818584
CPSF3	8	9	1	-0.367894	0.0358407
TAF1B	8	9	1	-0.448065	0.0230088
RRM2	8	9	1	-1.71706	0.00309735
LPIN1	8	6	1	-0.520543	0.0146018
SMC6	8	9	1	-0.529884	0.0261062
GEN1	8	9	1	-0.792547	0.00265487
RDH14	8	16	1	-0.341909	0.050885
DTNB	8	9	1	-0.388883	0.0283186
SLC35F6	8	7	1	-0.339895	0.0663717
CENPA	8	9	1	-0.802442	0.000884956
EMILIN1	8	5	1	-0.278378	0.0278761
CAD	8	9	1	-0.410946	0.0141593
PPM1G	8	9	1	-0.57524	0.160619
NRBP1	8	5	1	-0.253841	0.0730088
FOSL2	8	3	1	-0.413219	0.0460177
NLRC4	8	9	1	-0.269542	0.0287611
RASGRP3	8	5	1	-0.555432	0.0252212
STRN	8	9	1	-0.305595	0.0420354
GPATCH11	8	9	1	-0.332329	0.150885
NDUFAF7	8	9	1	-0.354619	0.0137168
GALM	8	9	1	-0.31053	0.0323009
LRPPRC	8	2	1	-0.281109	0.0889381
PREPL	8	15	1	-0.468616	0.0420354
MSH2	8	9	1	-0.544615	0.019469
FOXN2	8	9	1	-0.295879	0.050885
PPP1R21	8	15	1	-0.318605	0.0393805
SPTBN1	8	15	1	-1.33826	0.0168142
PPP4R3B	8	2	1	-0.307982	0.0668142
FANCL	8	9	1	-0.66692	0.00929204
PEX13	8	5	1	-0.274315	0.0362832
KIAA1841	8	9	1	-0.687237	0.00752212
FAM161A	8	9	1	-0.601823	0.00575221
SLC1A4	8	9	1	-0.347974	0.0415929
PNO1	8	5	1	-0.318914	0.0495575
PLEK	8	5	1	-1.10417	0.226106
SNRNP27	8	9	1	-0.323823	0.123894
MXD1	8	3	1	-0.541405	0.0185841
NAGK	8	2	1	-0.27094	0.221681
SFXN5	8	9	1	-0.597615	0.0106195
PRADC1	8	9	1	-0.454393	0.0340708
ALMS1	8	9	1	-0.449157	0.0128319
DUSP11	8	16	1	-0.389618	0.0309735
BOLA3	8	9	1	-0.511586	0.0809735
TTC31	8	9	1	-0.364246	0.0132743
TGOLN2	8	2	1	-0.376463	0.316814
CYTOR	8	9	1	-0.724747	0.0137168
TMEM127	8	2	1	-0.31721	0.0566372
NCAPH	8	9	1	-0.994567	0.00265487
ANKRD39	8	9	1	-0.340875	0.0269912
ANKRD36B	8	9	1	-0.712229	0.00265487
TBC1D8	8	3	1	-0.377907	0.0185841
UXS1	8	7	1	-0.255675	0.0761062
RGPD5	8	3	1	-1.09185	0.00221239
BUB1	8	9	1	-1.12762	0.00309735
ANAPC1	8	9	1	-0.281457	0.0221239
CKAP2L	8	9	1	-1.80384	0.00132743
IL1A	8	5	1	-1.02079	0.00619469
AC016745.2	8	15	1	-0.528513	0.000884956
SLC35F5	8	5	1	-0.326187	0.0221239
POLR2D	8	9	1	-0.470055	0.0265487
SMPD4	8	9	1	-0.506503	0.0163717
MCM6	8	9	1	-0.864734	0.0199115
DARS	8	9	1	-0.332011	0.142478
NMI	8	4	1	-0.300041	0.106195
ARL5A	8	7	1	-0.305089	0.194248
ARL6IP6	8	9	1	-0.381898	0.0455752
GPD2	8	9	1	-0.34864	0.0336283
CYTIP	8	3	1	-0.411636	0.0765487
PSMD14	8	9	1	-0.431482	0.115487
IFIH1	8	4	1	-0.5229	0.0252212
SPC25	8	9	1	-1.14536	0.00132743
ITGA6	8	9	1	-0.298766	0.049115
MAP3K20	8	9	1	-0.592132	0.0146018
CDCA7	8	9	1	-0.615981	0.00176991
WIPF1	8	2	1	-0.306884	0.154425
PLEKHA3	8	15	1	-0.370002	0.0654867
NUP35	8	9	1	-0.405495	0.00973451
SLC40A1	8	7	1	-0.278293	0.0920354
NEMP2	8	9	1	-0.451362	0.00619469
NAB1	8	5	1	-0.344398	0.0225664
STK17B	8	4	1	-0.267842	0.029646
CCDC150	8	9	1	-0.724188	0.00132743
GTF3C3	8	9	1	-0.288812	0.029646
HSPD1	8	3	1	-0.447969	0.280088
C2orf69	8	9	1	-0.368557	0.0216814
SGO2	8	9	1	-1.96438	0.0132743
TMEM237	8	9	1	-0.550085	0.010177
BMPR2	8	15	1	-0.509269	0.0707965
WDR12	8	4	1	-0.529385	0.0247788
MAP2	8	15	1	-1.91345	0.0115044
RPE	8	9	1	-0.379318	0.040708
KANSL1L	8	6	1	-0.570621	0.0150442
IKZF2	8	2	1	-0.583541	0.010177
BARD1	8	9	1	-1.43509	0.0283186
TMBIM1	8	5	1	-0.320704	0.138496
USP37	8	9	1	-0.692992	0.0261062
CNOT9	8	9	1	-0.33577	0.030531
TTLL4	8	3	1	-0.386834	0.019469
ANKZF1	8	3	1	-0.420517	0.0199115
CUL3	8	9	1	-0.326726	0.0876106
SP140	8	9	1	-0.312697	0.030531
DIS3L2	8	2	1	-0.544888	0.0150442
HJURP	8	9	1	-1.21028	0.000442478
ARL4C	8	3	1	-0.459907	0.0420354
RAMP1	8	5	1	-0.364091	0.0561947
DTYMK	8	9	1	-1.35193	0.040708
CRBN	8	15	1	-0.277651	0.0880531
RAD18	8	9	1	-0.624997	0.00752212
BRPF1	8	9	1	-0.37011	0.0176991
CAMK1	8	9	1	-0.264974	0.0300885
RPUSD3	8	4	1	-0.284287	0.0327434
FANCD2	8	9	1	-1.15648	0.00973451
PPARG	8	5	1	-0.316055	0.0265487
NUP210	8	9	1	-1.19571	0.00929204
TMEM43	8	5	1	-0.322745	0.0247788
SLC6A6	8	2	1	-0.486514	0.0137168
SGO1	8	9	1	-1.22769	0.00176991
UBE2E2	8	2	1	-0.276747	0.131416
AZI2	8	4	1	-0.29636	0.0411504
CNOT10	8	9	1	-0.481869	0.0216814
UBP1	8	2	1	-0.452052	0.0221239
LRRFIP2	8	9	1	-0.380779	0.0446903
MYD88	8	4	1	-0.421592	0.0575221
SEC22C	8	9	1	-0.405587	0.0261062
KIF15	8	9	1	-1.31109	0.000884956
LIMD1	8	9	1	-0.327328	0.0146018
CCRL2	8	5	1	-0.466308	0.0181416
ELP6	8	9	1	-0.505111	0.0331858
SHISA5	8	4	1	-0.739515	0.0884956
IP6K2	8	16	1	-0.400583	0.0402655
PRKAR2A	8	15	1	-0.288314	0.0685841
C3orf62	8	5	1	-0.38929	0.0185841
GMPPB	8	9	1	-0.380021	0.0221239
CYB561D2	8	7	1	-0.355815	0.0676991
POC1A	8	9	1	-0.44551	0.00486726
ALAS1	8	5	1	-0.392646	0.0566372
ERC2	8	9	1	-0.658678	0.019469
FAM208A	8	2	1	-0.5023	0.0743363
PDE12	8	5	1	-0.365901	0.0238938
FAM107A	8	15	1	-1.61307	0.0123894
C3orf14	8	9	1	-0.351673	0.0345133
GBE1	8	9	1	-0.281571	0.0247788
ZNF654	8	9	1	-0.353674	0.0181416
ARL13B	8	5	1	-0.331415	0.029646
CEP97	8	9	1	-0.671344	0.00442478
CIP2A	8	9	1	-1.23755	0.00619469
SPICE1	8	9	1	-0.468393	0.00929204
NAA50	8	9	1	-0.33597	0.0902655
ARHGAP31	8	2	1	-0.342204	0.0384956
POLQ	8	9	1	-1.55254	0.000442478
EAF2	8	9	1	-0.572201	0.0243363
CCDC58	8	9	1	-0.362282	0.0230088
HACD2	8	9	1	-0.32006	0.0460177
MCM2	8	9	1	-0.569855	0.00530973
MGLL	8	15	1	-0.532172	0.0668142
EEFSEC	8	9	1	-0.396587	0.019469
ACAD9	8	9	1	-0.31051	0.0230088
IFT122	8	9	1	-0.484998	0.00973451
TMCC1	8	6	1	-0.576587	0.0256637
SRPRB	8	1	1	-0.313334	0.0690265
CEP63	8	2	1	-0.326739	0.0809735
MSL2	8	2	1	-0.383045	0.0292035
DZIP1L	8	9	1	-0.469386	0.00309735
CEP70	8	9	1	-0.529358	0.0106195
C3orf58	8	9	1	-0.69043	0.0685841
HLTF	8	9	1	-0.668008	0.0597345
HPS3	8	2	1	-0.281966	0.131858
MED12L	8	15	1	-0.497179	0.00707965
GMPS	8	9	1	-0.534814	0.0628319
IFT80	8	9	1	-0.461954	0.00840708
SMC4	8	9	1	-2.62759	0.0345133
PLD1	8	15	1	-0.329042	0.0243363
ECT2	8	9	1	-1.07162	0.00442478
TBL1XR1	8	2	1	-0.372294	0.15
ACTL6A	8	9	1	-0.517803	0.0477876
FAM131A	8	5	1	-0.408788	0.0181416
C3orf70	8	9	1	-0.369714	0.0172566
RFC4	8	9	1	-1.06795	0.0154867
P3H2	8	6	1	-0.460783	0.0159292
OPA1	8	2	1	-0.252244	0.0615044
PIGX	8	9	1	-0.32558	0.0269912
BDH1	8	6	1	-0.384232	0.0154867
CTBP1	8	2	1	-0.416837	0.0761062
SLBP	8	9	1	-0.854541	0.079646
TACC3	8	9	1	-1.84979	0.00929204
TNIP2	8	9	1	-0.287736	0.0393805
TMEM128	8	16	1	-0.343104	0.0517699
BLOC1S4	8	1	1	-0.253418	0.050885
DCAF16	8	9	1	-0.354243	0.0159292
NCAPG	8	9	1	-1.62787	0.00176991
ANAPC4	8	2	1	-0.529891	0.0212389
TBC1D1	8	2	1	-0.267723	0.100885
RFC1	8	9	1	-0.762359	0.14469
UGDH	8	6	1	-0.444714	0.0238938
ATP8A1	8	6	1	-0.472026	0.00707965
DCUN1D4	8	9	1	-0.365039	0.0181416
USP46	8	15	1	-0.445326	0.0424779
SRD5A3	8	9	1	-0.319496	0.0371681
PPAT	8	9	1	-0.357558	0.0146018
COX18	8	6	1	-0.453161	0.0172566
NUP54	8	9	1	-0.277598	0.0424779
CNOT6L	8	15	1	-0.300751	0.0725664
MRPL1	8	2	1	-0.294617	0.0685841
BMP2K	8	2	1	-0.820234	0.276106
RASGEF1B	8	5	1	-0.950224	0.0265487
LIN54	8	9	1	-0.434042	0.0106195
COQ2	8	9	1	-0.529175	0.0752212
KLHL8	8	2	1	-0.26659	0.0495575
NUDT9	8	1	1	-0.304708	0.0584071
SPARCL1	8	15	1	-1.57418	0.0238938
HERC6	8	4	1	-0.497224	0.00530973
NFKB1	8	5	1	-0.406345	0.0561947
CENPE	8	9	1	-1.91903	0.00663717
GSTCD	8	9	1	-0.339445	0.0225664
HADH	8	9	1	-0.496782	0.0752212
MCUB	8	9	1	-0.296878	0.0561947
ZGRF1	8	9	1	-1.49677	0.00309735
METTL14	8	15	1	-0.30047	0.0345133
MAD2L1	8	9	1	-1.38428	0.0079646
EXOSC9	8	9	1	-0.520781	0.0340708
CCNA2	8	9	1	-1.10899	0.00221239
BBS7	8	9	1	-0.359772	0.0163717
SPATA5	8	9	1	-0.598389	0.0150442
PLK4	8	9	1	-0.707231	0.00176991
JADE1	8	9	1	-0.766067	0.00929204
SETD7	8	9	1	-0.293954	0.0269912
MND1	8	9	1	-1.04569	0.0039823
C4orf46	8	9	1	-0.511687	0.00929204
NAF1	8	5	1	-0.292347	0.0274336
KLHL2	8	2	1	-0.335031	0.0446903
MSMO1	8	3	1	-0.729787	0.0548673
NEK1	8	9	1	-0.369618	0.0181416
CLCN3	8	2	1	-0.25397	0.0566372
HPF1	8	9	1	-0.268612	0.0610619
CEP44	8	9	1	-0.556574	0.0128319
NEIL3	8	9	1	-0.542197	0
CDKN2AIP	8	9	1	-0.470443	0.0415929
ING2	8	9	1	-0.317927	0.049115
TRAPPC11	8	9	1	-0.290025	0.0269912
PRIMPOL	8	9	1	-0.507887	0.0128319
CENPU	8	9	1	-1.94734	0.0123894
ANKRD37	8	3	1	-0.548194	0.0504425
TLR3	8	15	1	-0.379276	0.0783186
CCDC127	8	6	1	-0.471342	0.0243363
EXOC3	8	2	1	-0.280036	0.0690265
PAPD7	8	9	1	-0.573081	0.00973451
FAM173B	8	9	1	-0.484451	0.00353982
GOLPH3	8	4	1	-0.266658	0.0579646
RAD1	8	9	1	-0.297711	0.0238938
DNAJC21	8	9	1	-0.286611	0.1
SKP2	8	9	1	-0.473483	0.0106195
NUP155	8	9	1	-0.436095	0.0181416
OXCT1	8	9	1	-0.501373	0.0176991
HMGCS1	8	3	1	-0.606739	0.0225664
C5orf34	8	9	1	-0.440856	0.00309735
EMB	8	9	1	-0.253957	0.164159
PLPP1	8	6	1	-0.566722	0.0287611
MAP3K1	8	2	1	-0.400157	0.0566372
DEPDC1B	8	9	1	-0.563468	0.00132743
KIF2A	8	9	1	-0.805508	0.0955752
CWC27	8	9	1	-0.272369	0.040708
CENPK	8	9	1	-1.6042	0.00663717
NLN	8	4	1	-0.309751	0.0243363
ERBIN	8	2	1	-0.382242	0.0823009
PIK3R1	8	2	1	-0.449531	0.292035
CCNB1	8	9	1	-1.39617	0.00575221
CENPH	8	9	1	-0.754834	0.0159292
GTF2H2C	8	6	1	-0.523686	0.0141593
MCCC2	8	9	1	-0.304207	0.0212389
TNPO1	8	2	1	-0.311757	0.167699
FCHO2	8	2	1	-0.264197	0.069469
HEXB	8	7	1	-0.404033	0.154867
S100Z	8	6	1	-0.394065	0.0181416
LHFPL2	8	2	1	-0.588032	0.300442
DHFR	8	9	1	-1.32419	0.0238938
XRCC4	8	9	1	-0.353625	0.0309735
TMEM161B	8	9	1	-0.40441	0.019469
CETN3	8	9	1	-0.260886	0.0376106
SLF1	8	9	1	-0.925752	0.0106195
TTC37	8	2	1	-0.399158	0.112832
RIOK2	8	5	1	-0.266384	0.0429204
STARD4	8	3	1	-0.336038	0.0247788
TRIM36	8	9	1	-0.258261	0.0845133
FEM1C	8	3	1	-0.370447	0.0185841
ALDH7A1	8	9	1	-0.456062	0.0163717
KIF3A	8	6	1	-0.422891	0.019469
2023-09-08	8	9	1	-0.435155	0.0230088
PPP2CA	8	5	1	-0.345689	0.123894
PCBD2	8	9	1	-0.346355	0.0265487
BRD8	8	9	1	-0.883531	0.0230088
KIF20A	8	9	1	-0.846097	0.000442478
CDC25C	8	9	1	-0.594661	0
ETF1	8	5	1	-0.591658	0.101327
TMEM173	8	7	1	-0.393008	0.161504
HBEGF	8	5	1	-1.17887	0.0216814
DIAPH1	8	9	1	-0.705713	0.0376106
PRELID2	8	9	1	-0.437389	0.00619469
FBXO38	8	4	1	-0.328563	0.0216814
PCYOX1L	8	9	1	-0.399864	0.010177
DCTN4	8	2	1	-0.340809	0.0960177
LARP1	8	2	1	-0.709821	0.089823
MED7	8	9	1	-0.27931	0.0433628
CLINT1	8	2	1	-0.339389	0.112389
PTTG1	8	9	1	-2.00054	0.0190265
HMMR	8	9	1	-2.25896	0.0039823
SPDL1	8	9	1	-0.936742	0.0110619
ERGIC1	8	3	1	-0.288053	0.111062
THOC3	8	9	1	-0.287615	0.0287611
SIMC1	8	9	1	-0.507446	0.00929204
MXD3	8	9	1	-0.982144	0.000442478
GRK6	8	9	1	-0.2866	0.0278761
DOK3	8	2	1	-0.333832	0.0442478
RMND5B	8	9	1	-0.362117	0.0230088
SQSTM1	8	5	1	-0.571648	0.178761
RASGEF1C	8	15	1	-0.25805	0.080531
MAPK9	8	9	1	-0.410476	0.0650442
CNOT6	8	9	1	-0.350122	0.0269912
GMDS-AS1	8	9	1	-0.409452	0.0115044
RIPK1	8	9	1	-0.334406	0.0283186
SSR1	8	7	1	-0.370957	0.273894
SNRNP48	8	9	1	-0.337088	0.0292035
EEF1E1	8	9	1	-0.29842	0.0584071
MCUR1	8	9	1	-0.369682	0.0915929
GMNN	8	9	1	-1.28398	0.0207965
CARMIL1	8	15	1	-0.466421	0.00973451
HIST1H3B	8	9	1	-1.04623	0.00132743
HIST1H3G	8	9	1	-0.78315	0.00132743
HIST1H4H	8	9	1	-0.535144	0.020354
BTN2A2	8	3	1	-0.397961	0.0265487
ABT1	8	16	1	-0.292907	0.0367257
HIST1H2BJ	8	9	1	-0.867361	0.00619469
HIST1H2AH	8	9	1	-0.816638	0.00221239
HIST1H3H	8	9	1	-0.731445	0.0079646
HIST1H2AJ	8	9	1	-0.511968	0.00132743
HIST1H2AL	8	9	1	-0.715537	0.00442478
HIST1H1B	8	9	1	-1.6309	0.00663717
TRIM26	8	9	1	-0.379971	0.0181416
GNL1	8	5	1	-0.360278	0.0309735
NRM	8	9	1	-0.664795	0.0221239
HCG22	8	6	1	-0.485182	0.00707965
CCHCR1	8	9	1	-0.512189	0.00973451
TCF19	8	9	1	-1.22849	0.00486726
C6orf47	8	5	1	-0.361198	0.030531
GPANK1	8	15	1	-0.268715	0.0460177
STK19	8	9	1	-0.318027	0.0216814
TAP1	8	4	1	-0.557596	0.0309735
TAPBP	8	2	1	-0.341583	0.183186
DAXX	8	9	1	-0.349691	0.030531
KIFC1	8	9	1	-1.65331	0.00221239
PHF1	8	5	1	-0.556829	0.0300885
UHRF1BP1	8	2	1	-0.426296	0.0238938
SRPK1	8	9	1	-0.615856	0.0367257
CCDC167	8	9	1	-0.393312	0.0530973
TFEB	8	2	1	-0.371422	0.0522124
CCND3	8	16	1	-0.340162	0.0929204
TBCC	8	16	1	-0.544992	0.0190265
RRP36	8	9	1	-0.254767	0.0570796
CUL9	8	6	1	-0.467319	0.0128319
POLR1C	8	5	1	-0.393252	0.0150442
YIPF3	8	16	1	-0.288912	0.106637
POLH	8	9	1	-0.69053	0.00309735
GTPBP2	8	9	1	-0.340275	0.0106195
VEGFA	8	3	1	-1.86547	0.070354
NFKBIE	8	5	1	-0.436427	0.039823
TNFRSF21	8	16	1	-0.984365	0.00132743
CENPQ	8	9	1	-0.80177	0.0238938
MCM3	8	9	1	-1.22555	0.0451327
EFHC1	8	15	1	-0.496479	0.00530973
KIAA1586	8	9	1	-0.448456	0.0247788
PRIM2	8	9	1	-0.822096	0.0159292
AL021368.2	8	9	1	-0.43983	0.00353982
PTP4A1	8	3	1	-0.514287	0.112832
TMEM30A	8	2	1	-0.312636	0.167257
TTK	8	9	1	-0.985852	0.00221239
PGM3	8	9	1	-0.281624	0.0300885
CEP162	8	9	1	-0.576945	0.0150442
RARS2	8	9	1	-0.307577	0.0265487
ORC3	8	9	1	-0.298159	0.0336283
RNGTT	8	9	1	-0.403959	0.0154867
UBE2J1	8	5	1	-0.390326	0.103982
MAP3K7	8	15	1	-0.35536	0.0411504
MANEA	8	9	1	-0.399281	0.0221239
UFL1	8	15	1	-0.328352	0.0955752
MMS22L	8	9	1	-1.32874	0.00752212
HACE1	8	9	1	-0.55049	0.0123894
PRDM1	8	3	1	-0.744766	0.049115
CEP57L1	8	9	1	-0.898655	0.0123894
ZBTB24	8	6	1	-0.445562	0.0256637
AK9	8	15	1	-0.463779	0.00840708
MFSD4B	8	2	1	-0.508333	0.0110619
HDAC2	8	9	1	-0.42072	0.0880531
TSPYL1	8	15	1	-0.354385	0.0969027
CEP85L	8	15	1	-0.360892	0.0154867
SERINC1	8	16	1	-0.358476	0.190265
RNF217	8	2	1	-0.499335	0.0137168
HINT3	8	5	1	-0.26403	0.0517699
CENPW	8	9	1	-1.07565	0.029646
AL078590.3	8	16	1	-0.804524	0.0336283
HBS1L	8	9	1	-0.283294	0.0376106
MTFR2	8	9	1	-0.511828	0.000442478
TNFAIP3	8	5	1	-0.915885	0.0327434
HECA	8	2	1	-0.361175	0.0690265
FUCA2	8	9	1	-0.292067	0.110619
STX11	8	5	1	-0.474845	0.0429204
TAB2	8	2	1	-0.504066	0.114602
PPIL4	8	5	1	-0.299995	0.103982
NUP43	8	9	1	-0.272192	0.0252212
SYNE1	8	15	1	-0.771707	0.0172566
FBXO5	8	9	1	-1.06522	0.0110619
MTRF1L	8	1	1	-0.297026	0.0252212
SNX9	8	5	1	-0.441011	0.0792035
EZR	8	9	1	-0.654468	0.0761062
ACAT2	8	9	1	-0.556445	0.049115
FGFR1OP	8	9	1	-0.688592	0.00752212
PHF10	8	9	1	-0.332677	0.0292035
PSMG3	8	9	1	-0.25419	0.0663717
MRM2	8	9	1	-0.378938	0.0522124
CHST12	8	16	1	-0.651659	0.0190265
SDK1	8	6	1	-0.446265	0.0190265
WIPI2	8	15	1	-0.28031	0.0924779
EIF2AK1	8	9	1	-0.295637	0.109292
ZNF12	8	2	1	-0.349575	0.0278761
CCZ1B	8	9	1	-0.26785	0.0252212
RPA3	8	9	1	-1.06058	0.0880531
ICA1	8	15	1	-0.359682	0.020354
CBX3	8	9	1	-0.623755	0.271681
SCRN1	8	15	1	-0.290591	0.0619469
MTURN	8	15	1	-0.54656	0.0973451
NT5C3A	8	4	1	-0.268343	0.0327434
ANLN	8	9	1	-1.67084	0.00221239
MPLKIP	8	4	1	-0.319593	0.0946903
STK17A	8	15	1	-0.333745	0.129646
POLD2	8	9	1	-0.57711	0.039823
YKT6	8	5	1	-0.284986	0.0469027
ZMIZ2	8	6	1	-0.757844	0.0163717
CCM2	8	15	1	-0.284007	0.099115
HUS1	8	9	1	-0.29926	0.0256637
FIGNL1	8	9	1	-1.02841	0.00840708
ZNF736	8	9	1	-0.500092	0.0106195
ZNF680	8	9	1	-0.576154	0.0154867
ZNF107	8	9	1	-0.653972	0.0123894
VKORC1L1	8	9	1	-0.382861	0.039823
TYW1	8	9	1	-0.290039	0.0181416
BCL7B	8	5	1	-0.268599	0.0840708
TBL2	8	1	1	-0.293834	0.0358407
METTL27	8	16	1	-0.634946	0.0115044
LAT2	8	2	1	-0.334132	0.328761
RFC2	8	9	1	-0.431876	0.103982
YWHAG	8	2	1	-0.354737	0.126106
DTX2	8	2	1	-0.398424	0.0314159
FGL2	8	7	1	-0.389238	0.373451
PHTF2	8	9	1	-0.712868	0.0212389
HGF	8	15	1	-0.282156	0.0336283
TMEM243	8	16	1	-0.472147	0.122124
ABCB4	8	5	1	-0.484681	0.0159292
DBF4	8	9	1	-0.77208	0.0146018
VPS50	8	9	1	-0.306254	0.030531
PON2	8	15	1	-0.567515	0.0756637
TECPR1	8	9	1	-0.373565	0.0146018
MCM7	8	9	1	-1.21194	0.020354
TRIP6	8	16	1	-0.365163	0.0340708
CUX1	8	2	1	-0.370725	0.123451
SRPK2	8	15	1	-0.295149	0.0442478
NAMPT	8	3	1	-1.36847	0.110619
PIK3CG	8	9	1	-0.387477	0.0384956
BCAP29	8	9	1	-0.260343	0.118584
THAP5	8	15	1	-0.306459	0.0544248
ZNF277	8	16	1	-0.661954	0.0539823
ING3	8	9	1	-0.365499	0.0345133
FAM3C	8	5	1	-0.293871	0.103097
METTL2B	8	5	1	-0.305285	0.0269912
TMEM209	8	9	1	-0.387766	0.019469
CEP41	8	9	1	-0.250774	0.0292035
C7orf49	8	9	1	-0.272566	0.0575221
NUP205	8	9	1	-0.429404	0.019469
TRIM24	8	9	1	-0.427595	0.0230088
LUC7L2	8	9	1	-0.431096	0.0663717
HIPK2	8	2	1	-0.405738	0.0761062
PARP12	8	4	1	-0.447825	0.0168142
KDM7A	8	2	1	-0.451037	0.0345133
BRAF	8	5	1	-0.352701	0.0221239
CLEC5A	8	3	1	-0.267973	0.0615044
ZYX	8	5	1	-0.414779	0.132743
EZH2	8	9	1	-2.46139	0.00663717
TMUB1	8	9	1	-0.398284	0.0637168
SMARCD3	8	3	1	-0.374241	0.0269912
XRCC2	8	9	1	-0.949156	0.00132743
PAXIP1	8	9	1	-0.601681	0.00884956
INSIG1	8	3	1	-0.939162	0.070354
DNAJB6	8	16	1	-0.431729	0.260177
NCAPG2	8	9	1	-1.63087	0.010177
ESYT2	8	9	1	-0.381433	0.0230088
PLCXD1	8	9	1	-0.493803	0.00707965
PPP2R3B	8	9	1	-0.476749	0.00663717
FANCB	8	9	1	-0.691023	0.00353982
ZRSR2	8	2	1	-0.299293	0.0792035
SYAP1	8	5	1	-0.74651	0.108407
RBBP7	8	9	1	-0.977394	0.089823
ACOT9	8	5	1	-0.274279	0.0681416
PDK3	8	3	1	-0.305704	0.0221239
POLA1	8	9	1	-0.803832	0.0181416
TSPAN7	8	16	1	-0.70874	0.0132743
USP9X	8	2	1	-0.383003	0.0867257
CDK16	8	9	1	-0.319229	0.0234513
EBP	8	9	1	-0.653424	0.0451327
PLP2	8	9	1	-0.288363	0.0814159
TSPYL2	8	3	1	-0.607007	0.00707965
KDM5C	8	2	1	-0.41534	0.030531
KIF4A	8	9	1	-0.927466	0.000442478
NONO	8	9	1	-0.337575	0.174336
HMGN5	8	9	1	-0.491237	0.0327434
ZNF711	8	15	1	-0.469597	0.0128319
CHM	8	2	1	-0.356594	0.0539823
CENPI	8	9	1	-0.562904	0.00132743
GLA	8	9	1	-0.295256	0.0730088
BEX3	8	15	1	-0.667561	0.060177
TCEAL3	8	9	1	-0.348069	0.163274
MORF4L2	8	9	1	-0.460217	0.122124
AMOT	8	2	1	-0.340945	0.0358407
UBE2A	8	9	1	-0.314566	0.118142
PHF6	8	2	1	-0.272251	0.080531
FAM122B	8	9	1	-0.551716	0.0199115
HTATSF1	8	9	1	-0.252017	0.0871681
HMGB3	8	9	1	-1.06977	0.00707965
IRAK1	8	2	1	-0.251824	0.0876106
EMD	8	3	1	-0.557283	0.0831858
FAM50A	8	9	1	-0.252578	0.157522
DKC1	8	9	1	-0.323407	0.0836283
BRCC3	8	9	1	-0.295812	0.0327434
FBXO25	8	15	1	-0.304418	0.0584071
AGPAT5	8	9	1	-0.312629	0.059292
PRAG1	8	15	1	-0.273726	0.0380531
FDFT1	8	3	1	-0.524295	0.0632743
LONRF1	8	5	1	-0.559681	0.00530973
FGF20	8	15	1	-0.301465	0.0371681
MTUS1	8	2	1	-0.284348	0.14292
CSGALNACT1	8	16	1	-0.74709	0.129204
CDCA2	8	9	1	-0.970872	0
CLU	8	15	1	-1.28525	0.0411504
ESCO2	8	9	1	-1.86948	0.00221239
PBK	8	9	1	-1.15963	0.000442478
ASH2L	8	9	1	-0.358429	0.0469027
BAG4	8	2	1	-0.317454	0.0433628
PLPP5	8	5	1	-0.300816	0.0438053
GINS4	8	9	1	-0.83446	0.00442478
AP3M2	8	9	1	-0.488759	0.00840708
VDAC3	8	9	1	-0.375061	0.100885
RNF170	8	15	1	-0.452771	0.0243363
HOOK3	8	2	1	-0.33481	0.151327
PRKDC	8	9	1	-0.978761	0.173894
MCM4	8	9	1	-1.37159	0.0252212
FAM110B	8	3	1	-0.51203	0.0283186
GGH	8	9	1	-1.03576	0.00973451
ARMC1	8	9	1	-0.364866	0.0482301
RRS1	8	1	1	-0.320034	0.0486726
MYBL1	8	9	1	-0.939449	0.00132743
SGK3	8	15	1	-0.275079	0.0349558
COPS5	8	9	1	-0.306714	0.099115
NCOA2	8	2	1	-0.312737	0.0495575
TERF1	8	15	1	-0.272645	0.0663717
LRRCC1	8	9	1	-0.451941	0.0247788
RMDN1	8	9	1	-0.327559	0.0588496
RIPK2	8	3	1	-0.48885	0.0473451
RAD54B	8	9	1	-0.50332	0.00221239
DPY19L4	8	9	1	-0.258494	0.0367257
CCNE2	8	9	1	-1.30219	0.00176991
FBXO43	8	9	1	-0.574312	0.000442478
AP003354.2	8	5	1	-1.07028	0.00221239
SLC25A32	8	5	1	-0.461933	0.0190265
DCAF13	8	1	1	-0.252055	0.0513274
RAD21	8	9	1	-0.830318	0.182743
TAF2	8	9	1	-0.417683	0.0168142
MRPL13	8	9	1	-0.29706	0.0769912
MTBP	8	9	1	-0.46235	0.00176991
TBC1D31	8	9	1	-0.58436	0.00973451
ATAD2	8	9	1	-2.33913	0.0163717
FAM91A1	8	2	1	-0.274972	0.050885
TMEM65	8	2	1	-0.31712	0.0623894
RNF139	8	16	1	-0.381466	0.0221239
NSMCE2	8	9	1	-0.285311	0.0486726
ASAP1	8	2	1	-0.386891	0.0371681
TMEM71	8	9	1	-0.491181	0.0115044
SLA	8	2	1	-0.405537	0.264602
KHDRBS3	8	15	1	-0.352289	0.189823
CHRAC1	8	9	1	-0.254769	0.0588496
NAPRT	8	16	1	-0.358231	0.0309735
TSTA3	8	9	1	-0.278107	0.0553097
SCRIB	8	9	1	-0.338057	0.0190265
GPAA1	8	9	1	-0.287269	0.0761062
MROH1	8	9	1	-0.527652	0.0115044
HSF1	8	4	1	-0.330857	0.0553097
DGAT1	8	9	1	-0.295037	0.0243363
TONSL	8	9	1	-0.713182	0.00176991
CYHR1	8	7	1	-0.308506	0.0761062
RECQL4	8	9	1	-1.00451	0.00132743
C9orf66	8	15	1	-0.56287	0.00752212
CDC37L1	8	6	1	-0.541107	0.0274336
RIC1	8	9	1	-0.493032	0.0154867
SNAPC3	8	15	1	-0.398776	0.0199115
CCDC171	8	9	1	-0.52898	0.00707965
HAUS6	8	9	1	-0.644198	0.0128319
CDKN2A	8	9	1	-0.733482	0.040708
DDX58	8	4	1	-0.473414	0.0207965
DCAF12	8	9	1	-0.260589	0.059292
SIGMAR1	8	9	1	-0.390836	0.0265487
GALT	8	15	1	-0.387128	0.0207965
FANCG	8	9	1	-0.594704	0.00884956
FAM166B	8	16	1	-0.632903	0.00442478
ARHGEF39	8	9	1	-0.798413	0.000884956
RNF38	8	9	1	-0.359316	0.0221239
MELK	8	9	1	-1.19703	0.00132743
ZCCHC7	8	9	1	-0.303808	0.0274336
TOMM5	8	9	1	-0.294089	0.0871681
EXOSC3	8	9	1	-0.273498	0.0362832
DCAF10	8	4	1	-0.346067	0.0256637
ZFAND5	8	3	1	-0.408409	0.0995575
C9orf40	8	9	1	-0.474273	0.0119469
VPS13A	8	9	1	-0.547328	0.0181416
CEP78	8	9	1	-0.929761	0.0185841
RMI1	8	9	1	-0.784996	0.0252212
AGTPBP1	8	9	1	-0.312067	0.0442478
SYK	8	2	1	-0.415422	0.19469
NFIL3	8	3	1	-0.561454	0.0973451
SPTLC1	8	9	1	-0.254602	0.0482301
CENPP	8	9	1	-0.586911	0.010177
MFSD14B	8	9	1	-0.30527	0.0455752
ZNF367	8	9	1	-0.772229	0.00353982
AAED1	8	5	1	-0.379793	0.089823
GALNT12	8	9	1	-0.452969	0.00663717
NR4A3	8	5	1	-0.84175	0.00884956
MRPL50	8	4	1	-0.307162	0.0530973
ZNF189	8	5	1	-0.449254	0.00973451
SMC2	8	9	1	-1.57033	0.0778761
NIPSNAP3A	8	15	1	-0.264809	0.0663717
NIPSNAP3B	8	15	1	-0.447923	0.00619469
SLC44A1	8	15	1	-0.255402	0.069469
CTNNAL1	8	9	1	-0.662587	0.0039823
PTBP3	8	2	1	-0.425675	0.120354
HSDL2	8	9	1	-0.274131	0.0858407
INIP	8	9	1	-0.358659	0.0539823
SNX30	8	2	1	-0.312198	0.0433628
FKBP15	8	2	1	-0.775075	0.119469
SLC31A1	8	4	1	-0.287394	0.0659292
PRPF4	8	9	1	-0.580017	0.0327434
POLE3	8	9	1	-0.42692	0.116372
PHF19	8	9	1	-1.19078	0.0274336
PTGS1	8	7	1	-0.458479	0.135398
DENND1A	8	9	1	-0.354388	0.0247788
ARPC5L	8	9	1	-0.328931	0.0938053
PBX3	8	9	1	-0.378477	0.0367257
ZBTB43	8	5	1	-0.426135	0.0176991
SLC2A8	8	16	1	-0.435408	0.0433628
TOR2A	8	1	1	-0.259074	0.039823
FPGS	8	1	1	-0.257784	0.0345133
ST6GALNAC6	8	15	1	-0.276768	0.0473451
DPM2	8	9	1	-0.278298	0.0699115
PTGES2	8	7	1	-0.275428	0.059292
ODF2	8	9	1	-0.536211	0.0185841
WDR34	8	9	1	-0.718959	0.00353982
ZDHHC12	8	9	1	-0.516707	0.0924779
NUP188	8	9	1	-0.572036	0.020354
CRAT	8	9	1	-0.319232	0.0199115
PTPA	8	9	1	-0.313226	0.059292
FNBP1	8	2	1	-0.316743	0.107965
FAM78A	8	2	1	-0.319543	0.070354
WDR5	8	9	1	-0.388679	0.0172566
RXRA	8	2	1	-0.359819	0.0535398
UBAC1	8	9	1	-0.395845	0.127434
SDCCAG3	8	3	1	-0.366992	0.020354
SEC16A	8	2	1	-0.475598	0.0345133
PAXX	8	9	1	-0.652274	0.168142
TOR4A	8	5	1	-0.47636	0.0154867
NRARP	8	3	1	-0.520616	0.0318584
ZMYND19	8	9	1	-0.32382	0.0212389
HRAS	8	9	1	-0.404916	0.0323009
RASSF7	8	9	1	-0.389146	0.020354
PHRF1	8	9	1	-0.441672	0.0225664
PIDD1	8	9	1	-0.545432	0.00575221
CD151	8	4	1	-0.261635	0.0853982
ZNF195	8	2	1	-0.451912	0.0243363
RRM1	8	9	1	-0.914344	0.0278761
RRP8	8	5	1	-0.256447	0.0429204
TPP1	8	7	1	-0.258493	0.19646
RIC3	8	6	1	-0.85414	0.00132743
ST5	8	6	1	-0.513302	0.0132743
TMEM41B	8	9	1	-0.429713	0.0274336
WEE1	8	9	1	-1.10481	0.00176991
CTR9	8	9	1	-0.336839	0.0831858
ARNTL	8	9	1	-0.34321	0.0274336
PSMA1	8	16	1	-0.525942	0.24115
NUCB2	8	9	1	-1.20603	0.0606195
ZDHHC13	8	9	1	-0.448657	0.0079646
E2F8	8	9	1	-0.863658	0.000884956
NAV2	8	15	1	-0.591399	0.00707965
SVIP	8	9	1	-0.378703	0.0628319
CCDC34	8	9	1	-1.2935	0.0181416
KIF18A	8	9	1	-0.619597	0.00176991
DNAJC24	8	9	1	-0.339353	0.0172566
IMMP1L	8	9	1	-0.444786	0.0283186
HIPK3	8	2	1	-0.418699	0.104425
CKAP5	8	9	1	-0.921831	0.0712389
MADD	8	9	1	-0.392483	0.0278761
MTCH2	8	9	1	-0.338162	0.0774336
PTPRJ	8	2	1	-0.532527	0.110177
SSRP1	8	9	1	-0.601054	0.0597345
SERPING1	8	4	1	-0.482162	0.138053
FAM111B	8	9	1	-1.78014	0.0039823
PATL1	8	4	1	-0.339111	0.020354
PRPF19	8	2	1	-0.273598	0.0548673
TMEM109	8	7	1	-0.396132	0.165929
FEN1	8	9	1	-1.09178	0.0110619
FADS2	8	9	1	-0.594216	0.0141593
RAB3IL1	8	2	1	-0.412484	0.0867257
BEST1	8	6	1	-0.632707	0.0123894
INCENP	8	9	1	-0.812233	0.0115044
ASRGL1	8	9	1	-0.449164	0.0230088
AHNAK	8	3	1	-0.291287	0.0464602
EEF1G	8	7	1	-0.276315	0.0477876
TMEM223	8	16	1	-0.341323	0.0676991
OTUB1	8	4	1	-0.291955	0.0876106
ESRRA	8	2	1	-0.424371	0.079646
MAP4K2	8	6	1	-0.414309	0.0185841
SAC3D1	8	9	1	-0.956809	0.0384956
CDCA5	8	9	1	-1.2356	0.00309735
SYVN1	8	1	1	-0.331706	0.0190265
POLA2	8	9	1	-0.76668	0.0154867
SIPA1	8	2	1	-0.256177	0.187168
CCS	8	15	1	-0.337825	0.0756637
POLD4	8	7	1	-0.36203	0.0853982
CDK2AP2	8	1	1	-0.285693	0.136283
PPFIA1	8	2	1	-0.536073	0.0716814
AP002495.1	8	9	1	-0.591441	0.00176991
P2RY6	8	4	1	-0.331975	0.0327434
FAM168A	8	2	1	-0.40176	0.0495575
C2CD3	8	9	1	-0.412893	0.0141593
POLD3	8	9	1	-1.34925	0.0238938
XRRA1	8	6	1	-0.55542	0.00663717
SERPINH1	8	3	1	-1.1884	0.019469
PAK1	8	9	1	-0.385182	0.170354
PRCP	8	7	1	-0.400464	0.0920354
PICALM	8	2	1	-0.405432	0.312832
CTSC	8	1	1	-0.322901	0.502212
PANX1	8	5	1	-0.522975	0.0168142
CEP57	8	9	1	-0.431084	0.089823
CCDC82	8	9	1	-0.492869	0.0876106
CASP4	8	2	1	-0.346004	0.154425
KDELC2	8	9	1	-0.712573	0.0150442
RDX	8	9	1	-0.715648	0.183186
ARHGAP20	8	9	1	-0.272473	0.0420354
ZW10	8	9	1	-0.337161	0.0172566
PAFAH1B2	8	15	1	-0.335791	0.0725664
SIDT2	8	4	1	-0.455384	0.0181416
SLC37A4	8	9	1	-0.594516	0.0274336
H2AFX	8	9	1	-1.9101	0.0327434
C2CD2L	8	2	1	-0.562734	0.0119469
EI24	8	9	1	-0.265015	0.0725664
CHEK1	8	9	1	-1.08215	0.0039823
FOXRED1	8	9	1	-0.433721	0.0154867
ST14	8	9	1	-0.351203	0.0482301
ZMYND11	8	15	1	-0.350625	0.0831858
FBXO18	8	2	1	-0.338642	0.0420354
RBM17	8	9	1	-0.668366	0.158407
CAMK1D	8	15	1	-0.391263	0.0792035
MCM10	8	9	1	-1.2067	0.000884956
PHYH	8	3	1	-0.418408	0.0323009
SEPHS1	8	9	1	-0.358452	0.0323009
FAM107B	8	9	1	-0.296222	0.0659292
SUV39H2	8	9	1	-0.461513	0.00707965
ARL5B	8	5	1	-0.434283	0.0181416
DNAJC1	8	9	1	-0.912601	0.0721239
PRTFDC1	8	9	1	-0.434486	0.0216814
MASTL	8	9	1	-0.700471	0.00221239
ZEB1	8	15	1	-0.687447	0.0190265
CCDC7	8	9	1	-0.548606	0.00752212
ZNF248	8	15	1	-0.455786	0.00707965
PARG	8	9	1	-0.287202	0.0216814
TIMM23B	8	9	1	-0.481856	0.00707965
AGAP6	8	9	1	-0.459396	0.00353982
ZWINT	8	9	1	-1.71521	0.0128319
CDK1	8	9	1	-2.00366	0.00221239
HNRNPH3	8	9	1	-0.381032	0.188496
DNA2	8	9	1	-0.826113	0.00176991
DDX50	8	9	1	-0.26956	0.0827434
KIF1BP	8	9	1	-0.347197	0.0274336
UNC5B	8	2	1	-0.319593	0.0358407
SLC29A3	8	7	1	-0.373785	0.0433628
MICU1	8	9	1	-0.266932	0.0513274
DNAJC9	8	9	1	-1.11514	0.0261062
MRPS16	8	9	1	-0.30314	0.114602
VCL	8	15	1	-0.381087	0.0331858
AP3M1	8	15	1	-0.262018	0.0433628
ZMIZ1	8	2	1	-0.375467	0.0371681
AL135925.1	8	15	1	-0.618701	0.00575221
CCSER2	8	2	1	-0.262201	0.100885
FAM35A	8	9	1	-0.286108	0.0234513
ATAD1	8	1	1	-0.261827	0.0579646
IFIT2	8	4	1	-1.52082	0.0252212
IFIT3	8	4	1	-1.99818	0.0256637
IFIT1	8	4	1	-1.73431	0.0163717
IFIT5	8	4	1	-0.466712	0.0234513
LINC01374	8	15	1	-0.488585	0.00619469
TNKS2	8	2	1	-0.293062	0.111062
2023-03-05	8	5	1	-0.370214	0.0469027
KIF11	8	9	1	-1.6168	0.00486726
CEP55	8	9	1	-1.7906	0.00353982
HELLS	8	9	1	-2.8899	0.0238938
PI4K2A	8	3	1	-0.398077	0.0380531
SLC25A28	8	9	1	-0.346849	0.019469
ERLIN1	8	9	1	-0.364192	0.0243363
GBF1	8	9	1	-0.33514	0.0221239
NFKB2	8	5	1	-0.941513	0.0172566
FBXL15	8	4	1	-0.263402	0.0743363
MFSD13A	8	9	1	-0.386054	0.00929204
PCGF6	8	9	1	-0.45111	0.00884956
ADD3	8	9	1	-0.351212	0.019469
SMC3	8	9	1	-1.09484	0.119027
ZDHHC6	8	9	1	-0.308676	0.0486726
TCF7L2	8	6	1	-0.516827	0.0181416
SHTN1	8	2	1	-0.606783	0.375664
ATE1	8	9	1	-0.28088	0.0380531
FAM53B	8	2	1	-0.296245	0.0380531
MKI67	8	9	1	-3.78661	0.00530973
CCDC77	8	9	1	-0.498479	0.0132743
WNK1	8	2	1	-0.5826	0.15885
FOXM1	8	9	1	-1.12024	0.00132743
RAD51AP1	8	9	1	-1.59886	0.00840708
NCAPD2	8	9	1	-1.04212	0.0172566
ING4	8	15	1	-0.315376	0.0309735
CD4	8	7	1	-0.276714	0.230973
CDCA3	8	9	1	-1.34334	0.000884956
MAGOHB	8	9	1	-0.578879	0.0495575
WBP11	8	9	1	-0.254115	0.110177
EPS8	8	15	1	-0.305774	0.106637
AEBP2	8	5	1	-0.299101	0.0256637
RECQL	8	9	1	-0.265768	0.0982301
GOLT1B	8	5	1	-0.253604	0.0584071
BCAT1	8	3	1	-0.254667	0.0619469
STK38L	8	5	1	-0.44243	0.115929
AC012150.1	8	2	1	-0.674463	0.0079646
ERGIC2	8	9	1	-0.291029	0.107522
CAPRIN2	8	9	1	-0.40038	0.0137168
DDX11	8	9	1	-1.29815	0.00752212
BICD1	8	9	1	-0.377481	0.0163717
GXYLT1	8	9	1	-0.474497	0.0265487
PCED1B	8	15	1	-0.252848	0.0429204
TMEM106C	8	9	1	-1.42113	0.0376106
DDX23	8	9	1	-0.542268	0.0411504
TUBA1C	8	9	1	-1.23908	0.0699115
TROAP	8	9	1	-1.11062	0.00176991
SPATS2	8	9	1	-0.562297	0.00752212
RACGAP1	8	9	1	-0.956359	0.00752212
TFCP2	8	9	1	-0.305217	0.0252212
GRASP	8	3	1	-0.492931	0.0119469
ATG101	8	5	1	-0.467391	0.05
ESPL1	8	9	1	-0.62919	0
SP1	8	2	1	-0.431384	0.0482301
CALCOCO1	8	15	1	-0.484236	0.0199115
CDK2	8	9	1	-0.773069	0.010177
RAB5B	8	15	1	-0.289029	0.0495575
NABP2	8	9	1	-0.398626	0.0415929
CS	8	2	1	-0.261137	0.039823
TIMELESS	8	9	1	-1.01393	0.00663717
PRIM1	8	9	1	-0.880844	0.0199115
NEMP1	8	9	1	-0.440392	0.0110619
STAC3	8	9	1	-0.262738	0.0561947
CDK4	8	9	1	-0.412421	0.0721239
CTDSP2	8	2	1	-0.360309	0.0884956
AC084033.3	8	9	1	-0.430537	0.0199115
LEMD3	8	15	1	-0.33681	0.029646
DYRK2	8	15	1	-0.342487	0.0274336
MDM1	8	9	1	-0.41884	0.0106195
YEATS4	8	9	1	-0.496244	0.0579646
CCT2	8	9	1	-0.315134	0.14823
GLIPR1	8	16	1	-0.602661	0.284513
E2F7	8	9	1	-0.580638	0.000442478
EEA1	8	9	1	-0.300309	0.134956
NUDT4	8	5	1	-0.327769	0.0411504
CEP83	8	9	1	-0.634186	0.0079646
NEDD1	8	9	1	-0.330883	0.0247788
UHRF1BP1L	8	2	1	-0.27314	0.0451327
SCYL2	8	2	1	-0.267387	0.0442478
GAS2L3	8	9	1	-0.543694	0.00973451
UTP20	8	9	1	-0.307571	0.0221239
NUP37	8	9	1	-0.381255	0.0269912
PARPBP	8	9	1	-0.9372	0.00442478
NFYB	8	9	1	-0.340035	0.0451327
PWP1	8	1	1	-0.287546	0.0676991
UNG	8	9	1	-0.528808	0.0119469
ANKRD13A	8	2	1	-0.297942	0.0623894
HVCN1	8	7	1	-0.273224	0.0867257
PPP1CC	8	9	1	-0.288739	0.110177
OAS2	8	4	1	-0.952957	0.029646
TPCN1	8	2	1	-0.521035	0.0261062
FBXO21	8	15	1	-0.261271	0.0411504
RFC5	8	9	1	-0.395955	0.0123894
VSIG10	8	9	1	-0.468897	0.00840708
SUDS3	8	9	1	-0.27621	0.0712389
CIT	8	9	1	-1.35803	0.00176991
PXN	8	2	1	-0.565172	0.0314159
POP5	8	9	1	-0.480374	0.0747788
RNF34	8	9	1	-0.302247	0.0309735
LINC01089	8	15	1	-0.541231	0.00884956
KNTC1	8	9	1	-1.17555	0.00752212
C12orf65	8	9	1	-0.362844	0.0411504
ATP6V0A2	8	9	1	-0.378413	0.0212389
BRI3BP	8	9	1	-0.912059	0.0756637
STX2	8	9	1	-0.479813	0.0207965
POLE	8	9	1	-0.878613	0.00442478
PXMP2	8	9	1	-0.45851	0.0269912
XPO4	8	15	1	-0.452822	0.0150442
SKA3	8	9	1	-0.704832	0.00265487
SACS	8	9	1	-0.349951	0.0199115
CENPJ	8	9	1	-1.31784	0.00929204
MTMR6	8	9	1	-0.398594	0.0455752
FLT1	8	5	1	-0.97006	0.0146018
BRCA2	8	9	1	-1.85413	0.00707965
WBP4	8	9	1	-0.315239	0.0725664
TSC22D1	8	15	1	-1.2897	0.00840708
GPALPP1	8	9	1	-0.291611	0.0345133
NUDT15	8	9	1	-0.538402	0.0172566
MED4	8	9	1	-0.31507	0.132301
RCBTB1	8	15	1	-0.27825	0.0433628
SPRYD7	8	9	1	-0.346245	0.0323009
RNASEH2B	8	9	1	-0.284758	0.111062
CKAP2	8	9	1	-1.69782	0.0438053
DIAPH3	8	9	1	-1.70173	0.00132743
MZT1	8	9	1	-0.463803	0.0964602
DIS3	8	2	1	-0.327127	0.0517699
LMO7	8	9	1	-0.930885	0.019469
RNF219	8	9	1	-0.405234	0.0327434
TEX30	8	9	1	-0.354917	0.0168142
TMCO3	8	9	1	-0.406982	0.0265487
TFDP1	8	9	1	-0.7358	0.0469027
RASA3	8	2	1	-0.345619	0.0712389
CHAMP1	8	9	1	-0.373328	0.0252212
PARP2	8	9	1	-1.06183	0.019469
SUPT16H	8	9	1	-1.11989	0.119469
CHD8	8	2	1	-0.517521	0.0623894
RAB2B	8	6	1	-0.645799	0.0283186
MMP14	8	2	1	-0.478416	0.0575221
SLC7A8	8	15	1	-0.383135	0.019469
EMC9	8	9	1	-0.440784	0.0314159
TINF2	8	5	1	-0.252757	0.0721239
PPP2R3C	8	9	1	-0.355921	0.0783186
PRPF39	8	9	1	-0.355964	0.0159292
FANCM	8	9	1	-0.672011	0.00840708
LRR1	8	9	1	-0.403525	0.019469
POLE2	8	9	1	-0.433564	0.0039823
CDKN3	8	9	1	-1.47431	0.00707965
SAMD4A	8	6	1	-0.608516	0.0128319
GCH1	8	5	1	-0.545113	0.0079646
WDHD1	8	9	1	-0.577182	0.000884956
DLGAP5	8	9	1	-1.44364	0.000442478
ATG14	8	15	1	-0.264786	0.0336283
KTN1	8	2	1	-0.335989	0.422566
HIF1A	8	3	1	-1.10564	0.283628
PPP2R5E	8	15	1	-0.262991	0.0597345
SYNE2	8	9	1	-1.65855	0.0039823
MTHFD1	8	9	1	-0.62921	0.0323009
FUT8	8	9	1	-0.388873	0.0115044
ACYP1	8	9	1	-1.08717	0.0225664
BATF	8	4	1	-0.285553	0.0300885
CEP128	8	9	1	-0.929137	0.00575221
TDP1	8	9	1	-0.716839	0.00663717
RIN3	8	2	1	-0.434251	0.119027
UBR7	8	9	1	-0.394875	0.0269912
IFI27L1	8	9	1	-0.332582	0.0230088
PAPOLA	8	2	1	-0.385975	0.212389
VRK1	8	9	1	-0.735697	0.0238938
EML1	8	15	1	-0.325237	0.0238938
YY1	8	9	1	-0.270884	0.202212
WARS	8	4	1	-0.341195	0.0743363
ANKRD9	8	9	1	-0.395778	0.0221239
INF2	8	9	1	-0.348534	0.0190265
CDCA4	8	9	1	-0.695438	0.00752212
GPR132	8	5	1	-0.483925	0.0150442
BTBD6	8	9	1	-0.449295	0.0345133
TEDC1	8	9	1	-0.554029	0.00132743
NIPA2	8	16	1	-0.546529	0.0774336
NSMCE3	8	3	1	-0.425492	0.0597345
TJP1	8	15	1	-0.500298	0.0455752
ARHGAP11B	8	9	1	-1.93683	0.00221239
ARHGAP11A	8	9	1	-1.74403	0.00486726
ZNF770	8	2	1	-0.278242	0.0526549
FAM98B	8	9	1	-0.291213	0.0287611
BUB1B	8	9	1	-1.77949	0.00221239
INAFM2	8	3	1	-0.666017	0.103097
KNSTRN	8	9	1	-0.851758	0.0247788
IVD	8	2	1	-0.293412	0.124779
KNL1	8	9	1	-2.25612	0.00265487
RAD51	8	9	1	-0.587434	0.00221239
ZFYVE19	8	9	1	-0.30985	0.0212389
NUSAP1	8	9	1	-2.85763	0.0106195
RTF1	8	9	1	-0.286221	0.15177
HAUS2	8	9	1	-0.488672	0.0274336
TUBGCP4	8	9	1	-0.460343	0.0119469
TP53BP1	8	9	1	-0.351704	0.0168142
MFAP1	8	9	1	-0.523152	0.0473451
WDR76	8	9	1	-1.5545	0.0172566
TRIM69	8	4	1	-0.416429	0.0557522
GATM	8	16	1	-0.510998	0.254425
BLOC1S6	8	3	1	-0.294229	0.135841
GALK2	8	9	1	-0.302023	0.0199115
AP4E1	8	9	1	-0.443697	0.0238938
TNFAIP8L3	8	5	1	-0.504116	0.0247788
GLDN	8	4	1	-0.275576	0.209735
LEO1	8	9	1	-0.507802	0.0287611
RAB27A	8	9	1	-0.401381	0.0256637
PIGBOS1	8	4	1	-0.30571	0.0513274
MNS1	8	9	1	-0.985118	0.00663717
CCNB2	8	9	1	-1.05535	0.00309735
ANXA2	8	4	1	-0.285665	0.0995575
SNX1	8	2	1	-0.35136	0.10531
PCLAF	8	9	1	-2.46114	0.0154867
PIF1	8	9	1	-0.87401	0.00176991
CLPX	8	15	1	-0.287778	0.0513274
TIPIN	8	9	1	-0.601075	0.0199115
ZWILCH	8	9	1	-0.693042	0.0128319
CLN6	8	9	1	-0.779758	0.00530973
GLCE	8	15	1	-0.446793	0.0446903
KIF23	8	9	1	-1.03123	0.00176991
SEMA7A	8	5	1	-0.461009	0.0110619
UBE2Q2	8	9	1	-0.255469	0.0451327
TSPAN3	8	7	1	-0.284844	0.172124
HMG20A	8	15	1	-0.36383	0.0358407
DNAJA4	8	3	1	-0.484868	0.0150442
IL16	8	7	1	-0.369613	0.113274
C15orf40	8	9	1	-0.283797	0.040708
PDE8A	8	3	1	-0.41315	0.0154867
ABHD2	8	2	1	-0.271377	0.0769912
FANCI	8	9	1	-1.44558	0.00752212
ZNF710	8	2	1	-0.401009	0.0274336
BLM	8	9	1	-0.949072	0.00176991
RCCD1	8	9	1	-0.989982	0.00265487
PRC1	8	9	1	-2.51729	0.00619469
AC013394.1	8	3	1	-0.619714	0.0146018
SNRNP25	8	9	1	-0.540101	0.0743363
NPRL3	8	15	1	-0.315937	0.0353982
WDR90	8	9	1	-0.586437	0.000884956
CHTF18	8	9	1	-0.87632	0.00619469
TELO2	8	9	1	-0.410277	0.0159292
CRAMP1	8	6	1	-0.672512	0.00840708
JPT2	8	9	1	-0.357224	0.0283186
HAGH	8	9	1	-0.277221	0.0823009
SNHG9	8	9	1	-0.295533	0.090708
PKD1	8	6	1	-0.656753	0.00973451
CCNF	8	9	1	-0.856127	0.000884956
TEDC2	8	9	1	-0.500171	0.00176991
PKMYT1	8	9	1	-0.877532	0.000884956
PAQR4	8	9	1	-0.503617	0.00619469
SLX4	8	9	1	-0.466533	0.00309735
GLYR1	8	2	1	-0.259333	0.0938053
CARHSP1	8	9	1	-1.29747	0.0287611
RMI2	8	9	1	-0.597904	0.00309735
PARN	8	9	1	-0.296572	0.0433628
NPIPA1	8	9	1	-0.470738	0.00265487
FOPNL	8	9	1	-0.255096	0.0393805
C16orf62	8	2	1	-0.266023	0.0464602
ERI2	8	9	1	-0.666819	0.00486726
REXO5	8	9	1	-0.463355	0.000884956
PLK1	8	9	1	-0.64929	0
SPNS1	8	4	1	-0.320235	0.0323009
KIF22	8	9	1	-1.27156	0.040708
MAZ	8	9	1	-0.669497	0.0880531
MVP	8	4	1	-0.305738	0.0712389
TAOK2	8	9	1	-0.541068	0.0185841
HIRIP3	8	9	1	-0.809385	0.0300885
DCTPP1	8	9	1	-0.430432	0.0575221
FBRS	8	2	1	-0.407665	0.0300885
STX4	8	5	1	-0.70948	0.0893805
ZNF720	8	15	1	-0.273894	0.0300885
SHCBP1	8	9	1	-1.16758	0.0110619
ORC6	8	9	1	-1.65311	0.00619469
C16orf87	8	9	1	-0.30675	0.039823
GPT2	8	9	1	-0.486841	0.00353982
NETO2	8	9	1	-0.405742	0.0123894
CNEP1R1	8	3	1	-0.565174	0.0247788
PAPD5	8	3	1	-0.399435	0.0221239
SALL1	8	2	1	-0.297079	0.0845133
RBL2	8	2	1	-0.273124	0.0681416
CRNDE	8	9	1	-0.611365	0.00530973
NUDT21	8	9	1	-0.321646	0.0628319
MT3	8	15	1	-2.91677	0.0402655
POLR2C	8	5	1	-0.259236	0.0495575
USB1	8	2	1	-0.269226	0.0473451
E2F4	8	5	1	-0.264113	0.070354
TMEM208	8	1	1	-0.266939	0.0946903
CTCF	8	9	1	-0.582532	0.0761062
CENPT	8	9	1	-0.557287	0.0168142
UTP4	8	5	1	-0.394078	0.0123894
CYB5B	8	9	1	-0.387426	0.0632743
AARS	8	2	1	-0.253256	0.0641593
COG4	8	9	1	-0.365339	0.0292035
SF3B3	8	9	1	-0.349767	0.0588496
AP1G1	8	2	1	-0.37931	0.05
IST1	8	2	1	-0.383629	0.131416
ZNF821	8	15	1	-0.522287	0.010177
RFWD3	8	9	1	-0.809138	0.0128319
ZNRF1	8	9	1	-0.363871	0.0172566
CENPN	8	9	1	-0.814638	0.00530973
GAN	8	4	1	-0.613053	0.00929204
USP10	8	2	1	-0.326139	0.0588496
GINS2	8	9	1	-0.983338	0.00707965
BANP	8	3	1	-0.4264	0.0141593
CDT1	8	9	1	-1.07408	0.00707965
CHMP1A	8	9	1	-0.31108	0.0570796
SPATA33	8	9	1	-0.697869	0.00973451
FANCA	8	9	1	-1.40023	0.00752212
RPA1	8	9	1	-0.517746	0.0424779
SGSM2	8	2	1	-0.501293	0.0141593
ITGAE	8	9	1	-0.555829	0.0969027
ATP2A3	8	9	1	-0.390685	0.00929204
CYB5D2	8	15	1	-0.401205	0.0318584
SPNS3	8	16	1	-0.324462	0.0380531
PELP1	8	9	1	-0.399705	0.0225664
RNF167	8	7	1	-0.331039	0.0823009
SCIMP	8	5	1	-0.360281	0.0659292
RABEP1	8	2	1	-0.407025	0.099115
MIS12	8	9	1	-0.437205	0.0269912
PIMREG	8	9	1	-0.590745	0
MED31	8	9	1	-0.329133	0.0345133
PHF23	8	5	1	-0.292038	0.0646018
ZBTB4	8	2	1	-0.31846	0.0539823
CNTROB	8	9	1	-0.520575	0.00619469
ALOX15B	8	3	1	-0.268506	0.0331858
AURKB	8	9	1	-1.8527	0.00176991
LINC00324	8	3	1	-0.879547	0.0190265
PIK3R5	8	2	1	-0.34536	0.0340708
TOP3A	8	9	1	-0.671304	0.00973451
ULK2	8	15	1	-0.41	0.0336283
TMEM11	8	9	1	-0.287661	0.0530973
MAP2K3	8	5	1	-0.726694	0.0283186
TMEM97	8	9	1	-0.569016	0.0190265
SPAG5	8	9	1	-1.05005	0.00132743
KIAA0100	8	2	1	-0.612908	0.0628319
SUPT6H	8	2	1	-0.400138	0.0743363
PROCA1	8	9	1	-0.464907	0.0106195
FLOT2	8	2	1	-0.332521	0.0884956
ATAD5	8	9	1	-2.18178	0.00973451
AC116407.2	8	4	1	-0.599951	0.00132743
CCL8	8	5	1	-1.83613	0.000884956
RAD51D	8	9	1	-0.460079	0.0150442
SLFN5	8	4	1	-0.418465	0.0172566
SLFN13	8	9	1	-1.59394	0.00663717
AP2B1	8	2	1	-0.267005	0.138496
TAF15	8	9	1	-0.325067	0.14646
TADA2A	8	9	1	-0.353127	0.0243363
SOCS7	8	6	1	-0.572531	0.00442478
LASP1	8	2	1	-0.258169	0.103982
FBXL20	8	15	1	-0.391038	0.0212389
CDC6	8	9	1	-0.80991	0.00221239
TOP2A	8	9	1	-3.30727	0.00752212
STAT5A	8	2	1	-0.3805	0.0539823
COASY	8	9	1	-0.335241	0.0362832
PSMC3IP	8	9	1	-0.838996	0.00663717
TUBG1	8	9	1	-0.913968	0.0181416
IFI35	8	4	1	-0.680295	0.0752212
BRCA1	8	9	1	-1.75397	0.00752212
NBR1	8	15	1	-0.256978	0.0814159
DHX8	8	9	1	-0.296002	0.0442478
DUSP3	8	2	1	-0.320378	0.0424779
G6PC3	8	7	1	-0.266751	0.0769912
ATXN7L3	8	2	1	-0.37179	0.0353982
CCDC43	8	9	1	-0.279921	0.0371681
KIF18B	8	9	1	-0.897855	0
CBX1	8	9	1	-0.331114	0.120796
PPP1R9B	8	2	1	-0.321134	0.0557522
EME1	8	9	1	-0.522942	0.000442478
COX11	8	15	1	-0.251551	0.0579646
MMD	8	9	1	-0.281666	0.150885
RAD51C	8	9	1	-0.603278	0.0415929
SKA2	8	9	1	-1.06003	0.0747788
PRR11	8	9	1	-0.998573	0.0287611
CLTC	8	2	1	-0.250707	0.248673
TUBD1	8	6	1	-0.547806	0.010177
BRIP1	8	9	1	-1.19578	0.00176991
LIMD2	8	5	1	-0.336981	0.174336
PECAM1	8	15	1	-0.605601	0.0955752
CEP112	8	9	1	-0.746922	0.00176991
KPNA2	8	9	1	-1.31554	0.0840708
ARSG	8	7	1	-0.62437	0.00707965
TTYH2	8	15	1	-0.339459	0.0247788
GGA3	8	2	1	-0.463196	0.0278761
MRPS7	8	9	1	-0.257417	0.110177
PRPSAP1	8	9	1	-0.38502	0.0446903
TK1	8	9	1	-1.88293	0.0123894
AFMID	8	3	1	-0.372269	0.0234513
BIRC5	8	9	1	-1.92345	0.00575221
GAA	8	16	1	-0.463636	0.220796
TEPSIN	8	6	1	-0.599351	0.0141593
P4HB	8	9	1	-0.47039	0.237168
ALYREF	8	9	1	-0.675994	0.0553097
CENPX	8	9	1	-1.07983	0.0924779
LRRC45	8	9	1	-0.444846	0.00840708
FN3KRP	8	9	1	-0.25782	0.0455752
TBCD	8	9	1	-0.339206	0.0199115
METRNL	8	3	1	-0.276192	0.079646
USP14	8	9	1	-0.306775	0.115487
TYMS	8	9	1	-2.07514	0.00973451
ENOSF1	8	9	1	-0.477637	0.0115044
METTL4	8	9	1	-0.661289	0.0128319
NDC80	8	9	1	-1.46081	0.00132743
TWSG1	8	5	1	-0.336364	0.0376106
PPP4R1	8	9	1	-0.454653	0.0234513
RAB31	8	16	1	-0.564273	0.250442
NAPG	8	5	1	-0.273857	0.050885
CHMP1B	8	3	1	-0.656004	0.108407
IMPA2	8	9	1	-0.356584	0.0628319
FAM210A	8	3	1	-0.468653	0.0544248
ZNF519	8	9	1	-0.70921	0.00176991
RBBP8	8	9	1	-0.994865	0.0119469
TTC39C	8	9	1	-0.26973	0.0216814
TRAPPC8	8	2	1	-0.320107	0.0402655
TPGS2	8	9	1	-0.424774	0.0469027
KIAA1328	8	9	1	-0.498901	0.0079646
EPG5	8	2	1	-0.438257	0.020354
HAUS1	8	9	1	-0.401373	0.0570796
SMAD7	8	5	1	-0.40452	0.0261062
LIPG	8	15	1	-0.343732	0.0256637
SKA1	8	9	1	-0.554765	0.000884956
ME2	8	2	1	-0.607692	0.194248
SMAD4	8	2	1	-0.432335	0.0455752
NEDD4L	8	9	1	-0.293346	0.0402655
PMAIP1	8	6	1	-0.519575	0.00575221
TIMM21	8	9	1	-0.326548	0.0176991
NFATC1	8	5	1	-0.690079	0.019469
SIRPB2	8	2	1	-0.49329	0.0181416
SIRPA	8	2	1	-0.442549	0.19646
SIGLEC1	8	4	1	-0.70132	0.00486726
CDC25B	8	9	1	-0.531277	0.00973451
PRNP	8	5	1	-0.360478	0.168584
RASSF2	8	2	1	-0.296247	0.15
SLC23A2	8	2	1	-0.429815	0.0181416
PCNA	8	9	1	-1.84635	0.0783186
TRMT6	8	9	1	-0.326273	0.029646
MCM8	8	9	1	-1.23003	0.00353982
MKKS	8	9	1	-0.250623	0.0884956
MGME1	8	9	1	-0.662015	0.0495575
ENTPD6	8	2	1	-0.362128	0.040708
GINS1	8	9	1	-0.734076	0.00442478
BCL2L1	8	5	1	-0.488095	0.079646
TPX2	8	9	1	-2.12186	0.00221239
CDK5RAP1	8	9	1	-0.337061	0.0168142
E2F1	8	9	1	-1.07265	0.00309735
GGT7	8	15	1	-0.41441	0.0123894
GSS	8	9	1	-0.303634	0.040708
CEP250	8	9	1	-0.444854	0.0221239
PHF20	8	2	1	-0.356576	0.176991
NORAD	8	15	1	-0.562044	0.169027
DLGAP4	8	5	1	-0.275666	0.0380531
DSN1	8	9	1	-0.708632	0.0132743
RBL1	8	9	1	-1.00624	0.0115044
SRC	8	5	1	-0.47294	0.00973451
TTI1	8	9	1	-0.372318	0.010177
RPRD1B	8	9	1	-0.299865	0.0247788
MYBL2	8	9	1	-0.825628	0.000442478
PABPC1L	8	9	1	-0.590388	0
PIGT	8	7	1	-0.332071	0.0836283
UBE2C	8	9	1	-2.1715	0.0039823
PLTP	8	1	1	-0.260454	0.214159
CSE1L	8	9	1	-0.624167	0.050885
AURKA	8	9	1	-1.02269	0.00486726
VAPB	8	9	1	-0.335271	0.0278761
HELZ2	8	4	1	-0.593235	0.00442478
SLC2A4RG	8	9	1	-0.561498	0.020354
DNAJC5	8	2	1	-0.420946	0.0725664
LKAAEAR1	8	9	1	-0.466185	0.00929204
BSG	8	7	1	-0.386911	0.19115
STK11	8	2	1	-0.290666	0.0606195
MBD3	8	2	1	-0.286355	0.0619469
TCF3	8	9	1	-0.271461	0.0234513
ATP8B3	8	9	1	-0.440285	0.00840708
KLF16	8	2	1	-0.419188	0.0504425
MOB3A	8	2	1	-0.253709	0.0446903
DOT1L	8	9	1	-0.568	0.0115044
PLEKHJ1	8	4	1	-0.253027	0.0743363
SF3A2	8	16	1	-0.443742	0.0526549
SPPL2B	8	9	1	-0.627811	0.00884956
LMNB2	8	9	1	-0.626945	0.0141593
THOP1	8	9	1	-0.497626	0.0159292
CHAF1A	8	9	1	-1.12003	0.0128319
LRG1	8	9	1	-0.521011	0.00973451
SEMA6B	8	2	1	-0.763563	0.0163717
TICAM1	8	5	1	-0.468638	0.0269912
UHRF1	8	9	1	-1.27501	0.00442478
LONP1	8	9	1	-0.291164	0.0274336
MLLT1	8	15	1	-0.31975	0.0331858
GPR108	8	16	1	-0.516594	0.0765487
VAV1	8	2	1	-0.318303	0.0858407
PNPLA6	8	2	1	-0.428832	0.0535398
ELAVL1	8	9	1	-0.453293	0.104425
ADAMTS10	8	6	1	-0.727244	0.0190265
AC008759.3	8	16	1	-0.578152	0.0159292
CDKN2D	8	9	1	-1.00795	0.0168142
CARM1	8	2	1	-0.433969	0.0460177
SPC24	8	9	1	-0.939655	0.00132743
KANK2	8	9	1	-0.581166	0.00973451
TMEM205	8	7	1	-0.33826	0.0942478
SWSAP1	8	6	1	-0.504534	0.010177
ZNF439	8	9	1	-0.433433	0.0106195
ZNF700	8	9	1	-0.376834	0.0168142
MAN2B1	8	7	1	-0.307894	0.0331858
RNASEH2A	8	9	1	-0.851269	0.0336283
CALR	8	1	1	-0.693201	0.45
NFIX	8	15	1	-0.757997	0.00973451
MRI1	8	15	1	-0.45521	0.0154867
CC2D1A	8	9	1	-0.443738	0.0119469
DCAF15	8	9	1	-0.262077	0.0292035
SAMD1	8	9	1	-0.594172	0.089823
ASF1B	8	9	1	-1.00455	0.00353982
ILVBL	8	9	1	-0.368573	0.0287611
AKAP8	8	5	1	-0.32022	0.020354
HAUS8	8	9	1	-0.660452	0.00884956
GTPBP3	8	9	1	-0.376329	0.0159292
ELL	8	2	1	-0.334724	0.0327434
NR2C2AP	8	9	1	-0.455394	0.0261062
ZNF90	8	9	1	-0.393575	0.0252212
ZNF85	8	9	1	-0.347141	0.0163717
ZNF738	8	9	1	-0.42013	0.0150442
ZNF43	8	9	1	-0.542389	0.0199115
ZNF724	8	9	1	-0.546278	0.0039823
ZNF675	8	9	1	-0.401853	0.0283186
ZNF726	8	9	1	-0.653512	0.00176991
POP4	8	9	1	-0.258271	0.0632743
URI1	8	9	1	-0.301245	0.0969027
DPY19L3	8	2	1	-0.424801	0.020354
CEP89	8	9	1	-0.471637	0.020354
LRP3	8	15	1	-0.483959	0.0464602
CEBPG	8	9	1	-0.323345	0.10354
HAUS5	8	9	1	-0.601999	0.0039823
ARHGAP33	8	9	1	-0.5322	0.00132743
WDR62	8	9	1	-0.680952	0.000442478
PAFAH1B3	8	9	1	-0.471453	0.0566372
ZNF576	8	6	1	-0.420973	0.0199115
SMG9	8	9	1	-0.316143	0.0247788
ZNF224	8	15	1	-0.564987	0.00752212
RELB	8	5	1	-0.321788	0.0384956
CD3EAP	8	9	1	-0.321188	0.0384956
VASP	8	5	1	-0.742233	0.157522
PPP5C	8	9	1	-0.538681	0.019469
ZC3H4	8	9	1	-0.295869	0.0380531
SAE1	8	9	1	-0.644571	0.0384956
LIG1	8	9	1	-1.35811	0.0252212
CA11	8	15	1	-0.80144	0.0469027
RUVBL2	8	9	1	-0.428845	0.0331858
ALDH16A1	8	9	1	-0.281033	0.0380531
RCN3	8	2	1	-0.385857	0.0358407
BCL2L12	8	9	1	-0.35703	0.0327434
PTOV1	8	15	1	-0.379187	0.0632743
KCNC3	8	2	1	-0.515461	0.0154867
POLD1	8	9	1	-0.486824	0.0115044
C19orf48	8	9	1	-0.66174	0.0469027
ZNF701	8	9	1	-0.408226	0.00929204
ZNF331	8	3	1	-1.84479	0.0876106
OSCAR	8	3	1	-0.269914	0.0725664
TSEN34	8	3	1	-0.32692	0.0641593
LILRB2	8	3	1	-0.356713	0.0168142
LILRA4	8	16	1	-0.586462	0.0769912
LILRA2	8	7	1	-0.293038	0.102212
AC245128.3	8	5	1	-0.968765	0.00663717
PPP6R1	8	2	1	-0.339073	0.0699115
UBE2S	8	9	1	-1.42412	0.050885
AC005261.2	8	2	1	-0.658344	0.0128319
TRIM28	8	9	1	-0.406121	0.0951327
TTTY15	8	4	1	-0.420781	0.00353982
EIF1AY	8	9	1	-0.396872	0.0261062
ADA2	8	7	1	-0.264867	0.110177
CDC45	8	9	1	-0.667673	0.00309735
DGCR8	8	9	1	-0.529885	0.00707965
PI4KA	8	2	1	-0.357991	0.0380531
PPM1F	8	2	1	-0.485584	0.020354
DERL3	8	9	1	-0.685443	0.0168142
GUCD1	8	9	1	-0.390219	0.0362832
TPST2	8	7	1	-0.328794	0.0473451
CHEK2	8	9	1	-0.43473	0.0176991
AP1B1	8	2	1	-0.481875	0.232301
DUSP18	8	4	1	-0.525027	0.0141593
SFI1	8	9	1	-0.652423	0.00486726
TOM1	8	5	1	-0.398408	0.0393805
MCM5	8	9	1	-0.889545	0.0840708
IFT27	8	9	1	-0.312404	0.0327434
SH3BP1	8	2	1	-0.285577	0.0880531
MAFF	8	5	1	-0.634567	0.0181416
DMC1	8	9	1	-0.462191	0.00176991
CBX7	8	15	1	-0.584511	0.0207965
MKL1	8	9	1	-0.25352	0.0243363
L3MBTL2	8	9	1	-0.273439	0.0331858
ZC3H7B	8	4	1	-0.57214	0.020354
PMM1	8	9	1	-0.313315	0.0376106
SREBF2	8	15	1	-0.466026	0.0287611
CENPM	8	9	1	-1.41015	0.00973451
RRP7A	8	9	1	-0.410993	0.0920354
NUP50	8	9	1	-0.656913	0.0725664
KIAA0930	8	2	1	-0.509691	0.138496
SMC1B	8	9	1	-0.617376	0.000442478
RIBC2	8	9	1	-0.646743	0.000442478
GTSE1	8	9	1	-2.08165	0.00442478
TRMU	8	9	1	-0.446783	0.0154867
CERK	8	15	1	-0.371139	0.0442478
PLXNB2	8	2	1	-0.633048	0.115044
NCAPH2	8	9	1	-0.468075	0.0172566
ODF3B	8	4	1	-0.468982	0.0420354
FP565260.1	8	1	1	-0.364881	0.0190265
AF127936.1	8	9	1	-0.397117	0.00840708
LINC01684	8	4	1	-0.598548	0.0106195
BACH1	8	2	1	-0.878517	0.196018
MIS18A	8	9	1	-0.578321	0.0137168
C21orf59	8	1	1	-0.261297	0.0424779
IFNAR2	8	2	1	-0.320756	0.0632743
IFNGR2	8	5	1	-0.30145	0.247345
DONSON	8	9	1	-0.775033	0.0039823
CBR1	8	4	1	-0.271624	0.0769912
PSMG1	8	9	1	-0.375812	0.0455752
MX1	8	4	1	-1.9137	0.0982301
PKNOX1	8	5	1	-0.330396	0.0207965
RRP1B	8	9	1	-0.25939	0.0783186
RRP1	8	5	1	-0.313067	0.0238938
COL18A1	8	15	1	-0.367792	0.0327434
C21orf58	8	9	1	-1.84606	0.00176991
TREM2	9	1;2;3;4;5;6;7;8;15;16	10	-14.2985	0.539634
RNASET2	9	1;2;3;4;5;6;7;8;15;16	10	-8.4732	0.920732
ASAH1	9	1;2;3;4;5;6;7;8;15;16	10	-12.8513	0.554878
ITM2B	9	1;2;3;4;5;6;7;8;15;16	10	-15.8562	0.911585
PLD4	9	1;2;3;4;5;6;7;8;15;16	10	-12.3516	0.487805
CXCL16	9	1;2;3;4;5;6;7;8;15;16	10	-11.9212	0.414634
CTSS	9	1;3;4;5;6;7;8;15;16	9	-8.24011	0.658537
DHRS9	9	1;2;4;5;6;7;8;15;16	9	-12.9156	0.112805
CSF1R	9	1;2;4;5;6;7;8;15;16	9	-8.12554	0.82622
HLA-E	9	1;2;3;4;5;7;8;15;16	9	-7.2433	0.820122
HLA-DRA	9	1;3;4;5;6;7;8;15;16	9	-13.3721	0.911585
EEF1A1	9	1;3;4;5;6;7;8;15;16	9	-8.30607	0.960366
CSF2RA	9	1;2;3;4;5;6;7;15;16	9	-11.7965	0.402439
SAT1	9	1;2;3;4;5;6;7;15;16	9	-7.96168	0.911585
SLCO2B1	9	1;2;3;4;5;6;7;15;16	9	-11.4885	0.591463
VSIR	9	1;2;3;4;5;6;7;15;16	9	-9.91804	0.478659
PSAP	9	1;2;3;4;5;7;8;15;16	9	-6.33304	0.905488
LIPA	9	1;3;4;5;6;7;8;15;16	9	-9.53206	0.338415
C3AR1	9	1;3;4;5;6;7;8;15;16	9	-15.0332	0.426829
LIMD2	9	1;2;3;4;5;6;7;15;16	9	-8.29497	0.192073
DDX5	9	1;2;3;4;5;6;7;15;16	9	-7.08779	0.905488
CD37	9	1;3;4;5;6;7;8;15;16	9	-10.9798	0.530488
FCGR1A	9	1;2;4;5;7;8;15;16	8	-7.6605	0.753049
FCER1G	9	1;3;4;5;7;8;15;16	8	-9.06125	0.762195
LAPTM4A	9	1;3;4;5;7;8;15;16	8	-7.71114	0.445122
FEZ2	9	1;2;3;5;7;8;15;16	8	-6.26385	0.356707
BIN1	9	1;2;4;5;7;8;15;16	8	-6.20852	0.692073
CD74	9	1;3;4;5;7;8;15;16	8	-9.92277	0.948171
HLA-DPA1	9	1;3;4;5;7;8;15;16	8	-9.57141	0.841463
HLA-DPB1	9	1;3;4;5;7;8;15;16	8	-10.3444	0.737805
IFNGR1	9	1;2;4;5;6;7;15;16	8	-10.1604	0.756098
PILRA	9	1;3;4;5;7;8;15;16	8	-9.37457	0.14939
GPR34	9	1;4;5;6;7;8;15;16	8	-12.3008	0.621951
SARAF	9	1;3;4;5;7;8;15;16	8	-8.50714	0.573171
GRINA	9	1;2;3;4;5;7;8;15	8	-6.27052	0.192073
CTSD	9	1;2;3;4;5;7;8;16	8	-8.42852	0.466463
BHLHE41	9	1;2;3;4;5;7;8;15	8	-7.37787	0.823171
SELPLG	9	1;2;3;4;5;7;15;16	8	-8.69638	0.310976
LAMP1	9	1;3;4;5;7;8;15;16	8	-6.76349	0.420732
HERPUD1	9	1;2;3;4;5;7;15;16	8	-10.0443	0.54878
CD68	9	1;3;4;5;7;8;15;16	8	-10.6799	0.582317
CFD	9	1;3;4;5;7;8;15;16	8	-8.06874	0.109756
HCST	9	1;3;4;5;7;8;15;16	8	-8.4677	0.533537
TYROBP	9	1;4;5;6;7;8;15;16	8	-9.45169	0.838415
TNFRSF13C	9	1;2;3;5;6;7;15;16	8	-6.22576	0.054878
LAPTM5	9	1;2;4;5;7;8;16	7	-6.38232	0.875
SMAP2	9	1;2;3;5;8;15;16	7	-4.55362	0.478659
IL1B	9	1;2;3;4;5;6;16	7	-12.5146	0.131098
GPX1	9	1;4;5;6;7;8;16	7	-9.00285	0.871951
FAM212A	9	1;4;5;6;7;15;16	7	-5.81963	0.112805
SLC1A3	9	1;2;3;4;5;15;16	7	-7.39286	0.786585
MEF2C	9	1;2;5;6;7;15;16	7	-5.46367	0.878049
LTC4S	9	1;5;6;7;8;15;16	7	-10.2742	0.387195
RNF130	9	1;3;4;7;8;15;16	7	-5.746	0.466463
HLA-B	9	1;3;4;7;8;15;16	7	-5.4616	0.902439
HLA-DMA	9	1;3;4;5;7;8;16	7	-6.21585	0.615854
PNRC1	9	1;3;5;7;8;15;16	7	-7.65943	0.530488
CTSB	9	1;2;3;4;7;8;16	7	-3.93916	0.89939
CEBPD	9	1;2;3;4;8;15;16	7	-9.90675	0.503049
SDCBP	9	1;3;4;5;7;8;16	7	-6.99623	0.432927
GSN	9	1;2;4;5;7;8;16	7	-4.98312	0.64939
MS4A7	9	1;2;4;5;7;15;16	7	-5.91115	0.463415
FOLR2	9	1;4;5;6;7;15;16	7	-10.5662	0.341463
SRGN	9	1;3;4;5;7;8;16	7	-8.60695	0.792683
CH25H	9	1;3;5;6;7;15;16	7	-15.8433	0.140244
CD9	9	1;3;4;5;6;7;8	7	-7.54357	0.0304878
A2M	9	1;2;5;7;8;15;16	7	-5.6553	0.82622
CD63	9	1;4;5;7;8;15;16	7	-6.19681	0.722561
NACA	9	1;3;4;7;8;15;16	7	-5.05143	0.871951
TM6SF1	9	1;3;5;6;7;15;16	7	-5.61583	0.304878
ITGAX	9	1;2;3;4;5;7;15	7	-6.99375	0.265244
SAT2	9	1;3;4;5;7;15;16	7	-5.38442	0.27439
EIF1	9	1;3;4;5;7;8;16	7	-7.01887	0.85061
EEF2	9	1;3;4;5;7;8;16	7	-5.33549	0.615854
ZFP36	9	1;2;3;4;5;6;16	7	-9.66075	0.478659
C5AR1	9	1;2;3;4;5;7;8	7	-7.16438	0.0579268
FCGRT	9	1;4;5;7;8;15;16	7	-6.82372	0.582317
PIK3IP1	9	1;2;3;4;5;7;15	7	-5.76487	0.0884146
C1QC	9	1;4;5;7;8;16	6	-7.83278	0.89939
CAP1	9	1;4;5;7;8;16	6	-5.01368	0.573171
SELENOF	9	1;4;5;7;8;16	6	-4.45071	0.310976
C1orf56	9	1;4;5;7;15;16	6	-5.74207	0.134146
MERTK	9	1;2;4;5;15;16	6	-5.14697	0.222561
NABP1	9	1;2;3;4;5;15	6	-4.79465	0.213415
SKIL	9	1;2;3;5;7;16	6	-5.925	0.45122
SPRY1	9	1;3;5;6;15;16	6	-4.61481	0.0457317
SKP1	9	1;4;5;7;8;16	6	-4.22412	0.509146
LST1	9	1;4;7;8;15;16	6	-4.74689	0.740854
DDAH2	9	1;4;5;7;8;16	6	-5.32042	0.204268
HLA-DQA1	9	1;3;4;5;7;8	6	-7.95954	0.420732
TBXAS1	9	1;2;5;7;15;16	6	-5.49625	0.533537
ATP6AP1	9	1;3;4;5;7;16	6	-4.75354	0.280488
RHOG	9	1;4;5;7;8;16	6	-4.71502	0.396341
ACY3	9	1;5;6;7;15;16	6	-6.46273	0.0945122
SORL1	9	1;2;3;7;8;15	6	-5.01512	0.795732
RGS10	9	1;5;7;8;15;16	6	-5.38447	0.743902
TNFRSF1A	9	1;2;4;5;7;16	6	-4.43263	0.420732
LPAR5	9	1;4;6;7;15;16	6	-5.52878	0.301829
TMEM119	9	1;2;4;7;15;16	6	-5.27003	0.259146
DHRS7	9	1;3;5;7;8;16	6	-4.86486	0.463415
GRN	9	1;4;5;7;8;16	6	-5.87984	0.551829
SOCS6	9	1;2;5;6;15;16	6	-5.60079	0.405488
AXL	9	1;4;5;7;15;16	6	-6.87425	0.25
NOP53	9	1;3;4;5;8;16	6	-5.52673	0.47561
LILRA4	9	1;4;5;7;15;16	6	-4.26931	0.0304878
HMOX1	9	1;2;3;4;5;8	6	-4.92529	0.259146
CAPZB	9	1;5;7;8;16	5	-4.72471	0.643293
WASF2	9	1;2;5;15;16	5	-3.8496	0.579268
TAL1	9	1;2;5;7;16	5	-4.17787	0.155488
CD53	9	1;4;5;7;16	5	-5.0589	0.667683
OLFML3	9	1;5;7;15;16	5	-5.03304	0.411585
FCGR2A	9	1;3;4;5;7	5	-4.46526	0.585366
FCGR3A	9	1;3;4;7;8	5	-3.61942	0.780488
TLR5	9	1;2;3;4;15	5	-3.89436	0.170732
REL	9	1;2;3;5;15	5	-4.76499	0.478659
ARL6IP5	9	1;7;8;15;16	5	-4.97389	0.557927
CD86	9	1;5;7;15;16	5	-4.00727	0.335366
ST6GAL1	9	1;2;5;15;16	5	-3.78552	0.570122
NRROS	9	1;5;6;7;16	5	-5.0933	0.0792683
SELENOP	9	1;5;7;8;16	5	-5.79901	0.10061
HAVCR2	9	3;5;7;15;16	5	-4.09121	0.567073
SQSTM1	9	1;3;4;5;16	5	-3.35228	0.216463
LY86	9	1;4;7;8;16	5	-4.89596	0.603659
GPSM3	9	1;4;5;8;16	5	-3.97908	0.393293
HLA-DRB1	9	1;3;4;7;8	5	-6.74067	0.856707
HLA-DQB1	9	1;3;5;7;8	5	-5.21348	0.719512
HLA-DQA2	9	1;3;4;7;15	5	-4.68466	0.0396341
CNPY3	9	1;4;7;8;16	5	-4.04239	0.579268
CD164	9	1;4;5;7;16	5	-3.78342	0.560976
CPVL	9	1;7;8;15;16	5	-4.24419	0.39939
AKR1B1	9	1;4;7;8;16	5	-4.04688	0.295732
CD99	9	1;5;7;8;16	5	-4.7699	0.542683
VSIG4	9	1;4;5;7;16	5	-6.94108	0.621951
EIF3E	9	1;3;5;8;16	5	-4.19185	0.454268
ERP44	9	1;4;5;7;16	5	-3.44982	0.353659
LYVE1	9	1;2;5;7;16	5	-7.57499	0.097561
IL18	9	2;3;8;15;16	5	-4.09996	0.527439
KCNMA1	9	1;2;3;4;15	5	-3.78574	0.109756
CLEC9A	9	1;5;7;15;16	5	-3.68815	0.222561
OLR1	9	3;5;6;7;16	5	-7.05862	0.545732
TMBIM6	9	1;5;7;8;16	5	-2.87544	0.804878
BIN2	9	1;2;7;15;16	5	-3.66192	0.292683
TSPAN31	9	1;4;5;7;15	5	-2.68542	0.10061
GLIPR1	9	1;5;7;15;16	5	-4.45087	0.359756
NFKBIA	9	1;4;5;7;16	5	-6.24915	0.35061
TNFAIP2	9	1;2;3;4;5	5	-3.25223	0.106707
SNAP23	9	1;3;4;5;16	5	-3.09083	0.198171
YPEL3	9	1;3;7;8;15	5	-3.98758	0.143293
SLC43A2	9	3;5;7;15;16	5	-3.77584	0.106707
ARRB2	9	1;2;4;5;16	5	-3.09023	0.579268
VAMP2	9	1;5;7;15;16	5	-3.77854	0.243902
ADAP2	9	1;2;7;15;16	5	-4.65641	0.478659
EVI2A	9	1;5;7;15;16	5	-5.03277	0.314024
CEBPB	9	1;2;4;5;16	5	-3.93923	0.762195
EBI3	9	1;4;5;7;16	5	-4.90673	0.17378
APOE	9	1;4;7;8;16	5	-5.60834	0.926829
SIGLEC8	9	1;2;5;15;16	5	-3.52644	0.246951
FPR1	9	1;4;5;7;16	5	-5.04083	0.536585
LILRB4	9	1;5;7;15;16	5	-5.41941	0.478659
TYMP	9	1;2;3;4;5	5	-4.17415	0.615854
ETS2	9	1;2;5;15;16	5	-4.61918	0.335366
THEMIS2	9	3;4;5;16	4	-2.76605	0.182927
PPT1	9	1;7;8;16	4	-3.61287	0.512195
ATP6V0B	9	1;5;7;16	4	-3.55169	0.661585
ADORA3	9	1;4;7;16	4	-3.64609	0.405488
TXNIP	9	1;2;3;15	4	-2.91596	0.564024
MCL1	9	3;5;6;16	4	-5.37573	0.338415
CD84	9	1;2;5;15	4	-3.37081	0.487805
CX3CR1	9	1;2;7;15	4	-4.36455	0.591463
TWF2	9	1;5;7;16	4	-3.05424	0.189024
HCLS1	9	1;2;3;4	4	-2.61152	0.634146
RNF13	9	1;3;7;16	4	-2.35884	0.368902
P2RY13	9	6;7;15;16	4	-5.48623	0.545732
MANBA	9	2;3;6;15	4	-2.76149	0.17378
DAB2	9	1;2;4;16	4	-3.56376	0.253049
GLRX	9	1;4;8;16	4	-3.7214	0.320122
CD14	9	1;4;5;7	4	-3.33337	0.829268
ADRB2	9	1;7;15;16	4	-3.08888	0.207317
ERGIC1	9	1;2;3;4	4	-2.41792	0.14939
CD83	9	3;5;6;16	4	-9.13694	0.054878
HSP90AB1	9	1;3;4;8	4	-2.60697	0.817073
STX7	9	1;2;15;16	4	-2.88876	0.420732
RAC1	9	1;7;8;16	4	-3.36358	0.856707
GPNMB	9	1;3;4;8	4	-4.60967	0.0762195
AOAH	9	1;5;7;16	4	-2.72696	0.271341
BRI3	9	1;3;4;8	4	-4.21853	0.371951
TMEM176B	9	1;4;7;8	4	-4.41164	0.512195
IL3RA	9	5;6;7;16	4	-3.10926	0.0213415
ATP6AP2	9	1;5;7;16	4	-2.61628	0.439024
BEX4	9	1;3;8;16	4	-2.6024	0.210366
IL13RA1	9	1;2;7;15	4	-2.44448	0.518293
IDS	9	1;2;3;15	4	-4.32248	0.219512
BCAP31	9	1;5;7;16	4	-3.33503	0.417683
RENBP	9	1;4;5;15	4	-2.20967	0.0609756
CLN8	9	3;5;15;16	4	-2.88507	0.210366
ATP6V1B2	9	1;3;5;16	4	-3.25417	0.375
PLAT	9	6;7;15;16	4	-3.15985	0.0609756
NINJ1	9	1;4;7;8	4	-3.29855	0.509146
IFITM2	9	1;3;4;8	4	-3.86653	0.39939
CORO1B	9	1;4;7;16	4	-2.26773	0.176829
PRCP	9	1;4;5;7	4	-2.37277	0.112805
KLF6	9	2;3;5;16	4	-4.23217	0.460366
DDX21	9	1;2;3;5	4	-3.40427	0.518293
PTPN6	9	1;4;5;16	4	-3.13974	0.256098
ELF1	9	1;3;5;16	4	-2.80293	0.310976
TNFSF13B	9	1;3;4;8	4	-3.52351	0.0823171
EVL	9	2;7;15;16	4	-3.05062	0.57622
IGSF6	9	1;7;8;15	4	-4.07664	0.533537
SPNS2	9	1;2;3;15	4	-2.07534	0.0792683
TNFSF12	9	1;2;4;8	4	-3.24515	0.164634
FMNL1	9	1;2;3;5	4	-2.90402	0.371951
SCPEP1	9	1;3;4;7	4	-2.60249	0.365854
PRNP	9	1;5;7;16	4	-2.47512	0.228659
RIN2	9	1;5;15;16	4	-4.17248	0.234756
NCOA3	9	2;5;15;16	4	-2.50645	0.170732
PLVAP	9	1;5;6;16	4	-3.53542	0.131098
PLD3	9	1;5;7;16	4	-3.60688	0.307927
APOC2	9	1;5;7;16	4	-4.3364	0.463415
SIGLEC10	9	1;2;5;16	4	-3.07688	0.307927
COMT	9	1;4;7;8	4	-3.05406	0.295732
CHCHD10	9	1;3;4;8	4	-3.19485	0.484756
PDGFB	9	2;3;5;15	4	-3.30017	0.131098
TNFRSF1B	9	2;3;5	3	-2.56702	0.466463
FUCA1	9	1;7;16	3	-2.01065	0.0945122
PTAFR	9	1;7;15	3	-2.13846	0.442073
FHL3	9	1;5;16	3	-1.91837	0.0609756
PDE4B	9	1;2;3	3	-2.34804	0.198171
GSTM3	9	1;5;16	3	-3.34927	0.253049
FCGR1B	9	1;5;16	3	-3.13905	0.57622
CDC42SE1	9	1;2;5	3	-1.79356	0.396341
TNFSF18	9	5;6;16	3	-4.8592	0.00304878
RGL1	9	1;5;16	3	-2.16754	0.0823171
PTPRC	9	2;3;15	3	-1.67117	0.817073
RTN4	9	1;5;16	3	-2	0.70122
PELI1	9	2;3;5	3	-2.25704	0.210366
RAB1A	9	1;5;16	3	-3.14914	0.335366
UNC50	9	1;4;7	3	-1.59901	0.134146
NCK2	9	1;2;5	3	-2.51414	0.402439
GYPC	9	1;4;8	3	-2.67341	0.329268
GPR155	9	2;3;15	3	-2.05696	0.134146
DNAJC10	9	1;2;15	3	-1.94847	0.268293
CFLAR	9	2;3;15	3	-2.60347	0.335366
SLC15A2	9	5;15;16	3	-2.15107	0.134146
KLHL24	9	3;6;15	3	-2.18798	0.070122
EIF4A2	9	1;3;16	3	-1.79824	0.64939
BCL6	9	2;3;5	3	-2.52174	0.17378
MXD4	9	1;2;15	3	-2.58517	0.243902
TMEM156	9	5;15;16	3	-2.5642	0.213415
LINC01094	9	1;2;4	3	-2.13928	0.320122
SNHG8	9	1;3;8	3	-2.51764	0.496951
FNIP2	9	2;3;5	3	-2.0025	0.198171
ELL2	9	2;3;5	3	-2.10114	0.204268
CREBRF	9	2;3;15	3	-2.61915	0.143293
LMBRD1	9	1;3;7	3	-1.66115	0.167683
MARCKS	9	2;8;15	3	-2.29886	0.862805
SFT2D1	9	1;7;16	3	-2.14449	0.35061
GSAP	9	2;3;15	3	-1.85331	0.10061
SERPINE1	9	3;5;16	3	-3.29266	0.0335366
DOCK4	9	2;3;15	3	-2.31223	0.481707
GIMAP1	9	1;4;7	3	-1.9923	0.164634
ARMCX3	9	1;3;5	3	-2.07623	0.198171
PCMTD1	9	2;3;15	3	-1.86928	0.246951
PLAG1	9	2;3;15	3	-1.59144	0.112805
PAG1	9	1;2;5	3	-2.79142	0.387195
TRIB1	9	1;5;16	3	-3.06117	0.0945122
MYC	9	1;5;16	3	-2.30317	0.0670732
AC079015.1	9	5;7;15	3	-2.38526	0.161585
CTSL	9	1;5;7	3	-2.05305	0.426829
RNH1	9	1;5;16	3	-1.93769	0.271341
MPEG1	9	6;7;15	3	-1.81805	0.0640244
UBXN1	9	1;8;16	3	-2.5431	0.408537
SLC3A2	9	3;5;16	3	-2.27639	0.341463
OTUB1	9	1;4;5	3	-1.53729	0.118902
BEND7	9	5;6;16	3	-3.84434	0.0335366
MRC1	9	1;5;16	3	-4.90439	0.237805
PLXDC2	9	1;2;15	3	-2.51844	0.722561
CXCL12	9	1;7;16	3	-2.02653	0.146341
NCOA4	9	1;5;16	3	-1.86062	0.259146
CACUL1	9	2;5;15	3	-1.7753	0.152439
HTRA1	9	1;7;15	3	-2.33854	0.621951
CLEC7A	9	3;5;6	3	-2.84235	0.47561
NR4A1	9	3;5;6	3	-4.50886	0.0365854
TMBIM4	9	1;7;16	3	-2.45158	0.591463
CPM	9	1;5;16	3	-3.35534	0.240854
ISCU	9	1;8;16	3	-2.39773	0.47561
ALDH2	9	8;15;16	3	-2.436	0.307927
TRIM13	9	1;5;7	3	-1.58874	0.243902
KCTD12	9	1;2;15	3	-1.76882	0.682927
IRS2	9	3;15;16	3	-2.03191	0.182927
NDRG2	9	7;15;16	3	-3.28772	0.195122
SUSD6	9	2;5;16	3	-2.38446	0.268293
SCAMP2	9	1;7;16	3	-2.48342	0.5
IL16	9	1;7;15	3	-1.87359	0.182927
TM2D3	9	1;5;16	3	-1.72052	0.228659
NME3	9	1;7;15	3	-1.95581	0.237805
LITAF	9	3;5;8	3	-2.1626	0.246951
NUPR1	9	3;4;8	3	-3.66317	0.0426829
GABARAP	9	1;7;16	3	-2.64523	0.332317
EIF4A1	9	1;5;16	3	-2.60578	0.509146
CCL3	9	5;6;16	3	-13.9029	0.027439
CCL4	9	5;6;16	3	-12.9749	0.0335366
CCL3L3	9	5;6;16	3	-12.7942	0.00609756
CCL4L2	9	5;6;16	3	-16.2989	0.0182927
ATP6V0A1	9	2;3;5	3	-1.85784	0.240854
SYNGR2	9	1;3;7	3	-2.22039	0.42378
ZNF397	9	1;2;15	3	-1.74483	0.137195
MBP	9	2;3;15	3	-2.23864	0.317073
MAP1LC3A	9	5;15;16	3	-1.98537	0.0213415
MIDN	9	2;5;6	3	-3.11461	0.17378
GNG7	9	1;5;8	3	-1.97862	0.280488
ALKBH7	9	1;3;8	3	-2.23884	0.195122
EIF3G	9	1;8;16	3	-2.55058	0.353659
JUNB	9	3;5;16	3	-5.97926	0.472561
DNASE2	9	1;7;16	3	-2.07055	0.280488
ADGRE2	9	2;3;5	3	-2.16254	0.121951
BST2	9	1;4;7	3	-2.92217	0.594512
TMEM147	9	1;4;7	3	-1.98061	0.25
NFKBID	9	3;5;16	3	-3.95065	0.14939
XBP1	9	1;5;16	3	-2.65334	0.408537
GGA1	9	2;3;5	3	-1.94071	0.256098
ITGB2	9	1;4;7	3	-1.36251	0.820122
C1orf162	9	1;4	2	-1.42769	0.518293
CTTNBP2NL	9	2;15	2	-1.43156	0.335366
SLC39A1	9	5;16	2	-1.64217	0.320122
IL6R	9	2;5	2	-1.28326	0.27439
CREG1	9	1;16	2	-1.18092	0.506098
RASSF5	9	3;5	2	-1.41784	0.106707
ATF3	9	3;5	2	-2.69185	0.0609756
GPR137B	9	5;16	2	-1.15423	0.0518293
TMEM150A	9	1;4	2	-1.05871	0.0213415
ARID5A	9	5;16	2	-2.83144	0.219512
LIMS1	9	5;16	2	-1.73611	0.5
NR4A2	9	3;5	2	-2.34724	0.0365854
ORMDL1	9	5;16	2	-1.57492	0.448171
SF3B1	9	2;15	2	-1.40666	0.518293
KLF7	9	5;16	2	-1.72927	0.054878
TMBIM1	9	1;5	2	-1.04931	0.234756
RAMP1	9	5;16	2	-1.37832	0.0396341
TGFBR2	9	2;15	2	-1.25904	0.362805
CMTM6	9	5;16	2	-1.33926	0.506098
CSRNP1	9	3;5	2	-1.35786	0.0457317
UBA7	9	4;15	2	-1.08296	0.134146
ZBTB20	9	2;15	2	-1.81948	0.17378
MFSD1	9	3;16	2	-1.22659	0.411585
KLHL6	9	3;5	2	-1.16129	0.112805
CYTL1	9	1;7	2	-1.56669	0.280488
FAM184B	9	5;16	2	-1.2294	0.0152439
CCNI	9	8;16	2	-2.13713	0.551829
MGST2	9	1;7	2	-1.55871	0.448171
FAM105A	9	7;16	2	-2.16989	0.530488
IL6ST	9	2;15	2	-1.71542	0.716463
PIK3R1	9	2;3	2	-1.31063	0.536585
CCNH	9	3;5	2	-1.03327	0.246951
EPB41L4A-AS1	9	3;8	2	-1.18003	0.0823171
EGR1	9	5;6	2	-3.78594	0.0487805
NEU1	9	5;6	2	-1.42905	0.103659
HLA-DMB	9	1;7	2	-1.7107	0.658537
UBE2J1	9	1;5	2	-1.06868	0.192073
SERINC1	9	3;16	2	-1.18888	0.344512
EPB41L2	9	2;15	2	-1.19278	0.835366
SKAP2	9	1;2	2	-1.05234	0.567073
HGF	9	1;15	2	-0.935591	0.027439
PDK4	9	5;16	2	-2.96542	0.155488
GAL3ST4	9	7;16	2	-1.77057	0.231707
AC016831.5	9	5;16	2	-1.4164	0.0670732
ZYX	9	4;5	2	-1.29597	0.20122
LINC00996	9	7;16	2	-2.29461	0.0152439
GPM6B	9	15;16	2	-1.76848	0.0396341
TSC22D3	9	3;16	2	-2.48278	0.103659
LPL	9	5;16	2	-3.18847	0.0823171
EGR3	9	5;6	2	-3.42987	0.0121951
DPYSL2	9	1;8	2	-1.39262	0.554878
PABPC1	9	8;16	2	-1.57749	0.890244
MTSS1	9	1;2	2	-1.05982	0.216463
CBWD3	9	1;2	2	-1.17844	0.140244
SPI1	9	1;4	2	-0.940191	0.637195
RAB3IL1	9	1;2	2	-1.12739	0.140244
TMEM179B	9	1;7	2	-1.2769	0.216463
CASP1	9	1;4	2	-1.06931	0.375
BCO2	9	15;16	2	-1.51931	0.158537
APBB1IP	9	2;15	2	-1.01165	0.838415
CREM	9	3;5	2	-2.12624	0.164634
EGR2	9	5;6	2	-4.50525	0.0152439
LINC00865	9	6;15	2	-1.23287	0.0213415
FBXL15	9	1;4	2	-1.0285	0.131098
FGD4	9	2;5	2	-1.54694	0.384146
LMBR1L	9	2;3	2	-1.08197	0.0792683
FMNL3	9	2;15	2	-1.47402	0.271341
NCKAP5L	9	2;3	2	-1.02945	0.109756
METTL7A	9	15;16	2	-1.24682	0.512195
NAB2	9	5;16	2	-2.53427	0.0487805
STAT6	9	2;5	2	-1.30442	0.198171
LRP1	9	2;3	2	-1.44168	0.414634
DUSP6	9	5;16	2	-1.68465	0.0792683
BTG1	9	3;15	2	-1.70969	0.628049
GPN3	9	5;16	2	-1.65345	0.307927
HVCN1	9	1;7	2	-1.13771	0.10061
UBL3	9	8;16	2	-1.54787	0.222561
RAB20	9	3;5	2	-1.31031	0.10061
VASH1	9	2;15	2	-1.46664	0.179878
SPTLC2	9	5;16	2	-2.15946	0.52439
LGMN	9	5;16	2	-2.19646	0.289634
WARS	9	3;4	2	-1.06219	0.103659
APH1B	9	5;15	2	-1.03143	0.115854
PLEKHO2	9	5;16	2	-1.92117	0.106707
HEXA	9	1;7	2	-1.20706	0.277439
CTSH	9	1;7	2	-1.19772	0.643293
MCRIP2	9	1;4	2	-1.16474	0.0884146
TNFRSF12A	9	5;16	2	-3.31299	0.125
ITPRIPL2	9	2;15	2	-1.85123	0.338415
STX4	9	3;5	2	-1.38558	0.14939
ADGRG1	9	1;2	2	-1.84049	0.643293
CMTM3	9	1;8	2	-1.1827	0.213415
MAF	9	2;15	2	-2.34618	0.646341
SCARF1	9	4;5	2	-0.87425	0.0426829
NLRP1	9	2;15	2	-1.3712	0.0670732
KDM6B	9	3;5	2	-2.27311	0.0335366
LGALS9	9	4;8	2	-1.4375	0.551829
RAB5C	9	1;16	2	-1.33148	0.414634
AP005530.1	9	5;16	2	-1.62446	0.17378
RAB31	9	5;16	2	-1.68824	0.378049
CHMP1B	9	3;6	2	-1.95523	0.152439
DSC2	9	1;3	2	-0.884008	0.185976
MAFB	9	3;4	2	-1.56989	0.402439
RGS19	9	1;4	2	-1.30181	0.420732
KDM4B	9	2;3	2	-1.07107	0.10061
SLC44A2	9	5;16	2	-1.35498	0.0731707
AC020916.1	9	5;16	2	-1.90503	0.0396341
ARRDC2	9	3;16	2	-1.55759	0.0823171
IFI30	9	3;4	2	-1.60014	0.137195
GRAMD1A	9	1;2	2	-2.12704	0.286585
SERTAD1	9	5;16	2	-1.57509	0.0487805
RABAC1	9	1;8	2	-1.42853	0.320122
PLAUR	9	3;5	2	-3.36947	0.237805
FOSB	9	3;5	2	-1.87078	0.070122
VASP	9	1;5	2	-1.6847	0.234756
LAIR2	9	5;16	2	-4.09443	0.00609756
OSM	9	3;5	2	-2.44237	0.0243902
ST13	9	1;8	2	-1.34777	0.518293
MIR99AHG	9	3;15	2	-1.05606	0.0304878
APP	9	5;15	2	-1.29605	0.103659
LINC00115	9	3	1	-0.404299	0.0609756
MTHFR	9	2	1	-0.678062	0.10061
PDPN	9	5	1	-0.849034	0.22561
CAMK2N1	9	15	1	-2.58431	0.0213415
KPNA6	9	5	1	-0.547651	0.140244
PABPC4	9	8	1	-0.823529	0.509146
AKR1A1	9	1	1	-0.533929	0.487805
POMGNT1	9	5	1	-0.518456	0.0609756
MOB3C	9	5	1	-0.561243	0.0731707
TTLL7	9	4	1	-0.738558	0.0365854
GBP2	9	5	1	-0.728056	0.0945122
SARS	9	1	1	-0.473442	0.204268
AMPD2	9	3	1	-0.497855	0.0884146
GSTM2	9	15	1	-0.472636	0.14939
DRAM2	9	1	1	-0.528243	0.271341
BCAS2	9	3	1	-0.624645	0.161585
CSDE1	9	8	1	-0.972107	0.442073
AC239800.2	9	8	1	-0.844432	0.054878
TNFAIP8L2	9	1	1	-0.529446	0.198171
C1orf43	9	1	1	-0.492566	0.286585
CCT3	9	1	1	-0.540885	0.378049
SLAMF8	9	4	1	-0.530777	0.070122
PEA15	9	5	1	-0.612425	0.323171
ARHGAP30	9	2	1	-0.696242	0.268293
FCGR2B	9	3	1	-0.579525	0.0609756
ATF6	9	16	1	-0.778359	0.371951
RCSD1	9	1	1	-0.531287	0.439024
PRDX6	9	8	1	-0.73934	0.268293
ABL2	9	5	1	-1.25405	0.146341
MIR181A1HG	9	3	1	-0.477833	0.0609756
CD55	9	3	1	-0.52607	0.10061
DUSP10	9	3	1	-0.561926	0.0396341
HIST3H2A	9	3	1	-0.913669	0.0914634
HIST3H2BB	9	3	1	-0.61577	0.0792683
SIPA1L2	9	2	1	-1.09079	0.295732
NLRP3	9	5	1	-0.641306	0.14939
RSAD2	9	4	1	-0.8461	0.0243902
IAH1	9	5	1	-0.691298	0.259146
ADAM17	9	5	1	-0.681376	0.262195
YPEL5	9	3	1	-0.462463	0.134146
YIPF4	9	15	1	-0.620326	0.268293
PAPOLG	9	3	1	-1.13223	0.125
CEP68	9	6	1	-0.963331	0.0579268
PLEK	9	5	1	-1.2112	0.472561
ARHGAP25	9	2	1	-0.640819	0.301829
DOK1	9	16	1	-0.988835	0.213415
GGCX	9	3	1	-0.491843	0.17378
MGAT4A	9	2	1	-0.636788	0.621951
RGPD5	9	3	1	-0.944644	0.0518293
CXCR4	9	3	1	-2.61238	0.185976
NFE2L2	9	5	1	-0.471452	0.481707
TYW5	9	4	1	-0.656745	0.0884146
MAP2	9	15	1	-1.9161	0.0213415
ARPC2	9	8	1	-0.452805	0.77439
SP110	9	4	1	-0.851362	0.402439
ARL4C	9	3	1	-0.811078	0.0518293
IRAK2	9	5	1	-1.0843	0.0182927
UBE2E1	9	5	1	-0.531021	0.195122
CMTM7	9	1	1	-0.450971	0.213415
GLB1	9	7	1	-0.61419	0.185976
CCRL2	9	5	1	-0.560085	0.0243902
PPM1M	9	5	1	-0.583628	0.097561
ARF4	9	5	1	-0.686147	0.25
FAM107A	9	15	1	-1.68269	0.00914634
MGLL	9	15	1	-0.774856	0.0762195
RAB7A	9	1	1	-0.440905	0.381098
PLXND1	9	2	1	-0.687849	0.198171
PLSCR1	9	4	1	-0.725308	0.551829
GNB4	9	2	1	-0.627735	0.432927
RBPJ	9	3	1	-0.637109	0.573171
CXCL8	9	5	1	-1.47859	0.0243902
BMP2K	9	2	1	-0.803864	0.591463
RASGEF1B	9	5	1	-0.881026	0.0579268
SPARCL1	9	15	1	-1.66967	0.0182927
ABCG2	9	16	1	-1.1403	0.0853659
HERC6	9	4	1	-0.463896	0.0213415
EIF4E	9	5	1	-1.02038	0.317073
UBE2D3	9	3	1	-0.480854	0.625
TMEM144	9	3	1	-0.475118	0.0945122
MSMO1	9	3	1	-0.80779	0.146341
ANKRD37	9	3	1	-0.819377	0.106707
HMGCS1	9	3	1	-0.560543	0.070122
SNX18	9	15	1	-0.50024	0.256098
HOMER1	9	5	1	-0.654354	0.0884146
ETF1	9	5	1	-0.573228	0.237805
HBEGF	9	5	1	-1.37991	0.00609756
NDFIP1	9	7	1	-0.611217	0.368902
GM2A	9	1	1	-0.486289	0.140244
RNF44	9	15	1	-0.636962	0.0792683
PHYKPL	9	2	1	-0.767195	0.25
MGAT1	9	3	1	-0.87081	0.435976
SERPINB6	9	1	1	-0.524433	0.487805
F13A1	9	3	1	-0.515803	0.0579268
NEDD9	9	5	1	-0.784812	0.0792683
PHACTR1	9	5	1	-0.916021	0.140244
MYLIP	9	16	1	-0.748742	0.0670732
SOX4	9	15	1	-1.76562	0.121951
C6orf62	9	2	1	-0.784815	0.503049
PPP1R18	9	5	1	-0.545707	0.35061
HLA-DOA	9	3	1	-0.428311	0.164634
NUDT3	9	2	1	-0.824838	0.408537
TNFRSF21	9	16	1	-0.95859	0.00914634
PRDM1	9	3	1	-0.813537	0.0914634
FOXO3	9	15	1	-0.722529	0.125
TSPYL1	9	5	1	-0.503432	0.125
AL078590.3	9	16	1	-0.839762	0.054878
TNFAIP3	9	5	1	-0.895006	0.0762195
STX11	9	5	1	-0.668632	0.0213415
SYTL3	9	3	1	-0.865707	0.0853659
PDGFA	9	5	1	-1.42478	0.0457317
FSCN1	9	1	1	-0.715709	0.521341
ABHD11	9	16	1	-1.35296	0.146341
METTL27	9	16	1	-0.684208	0.00914634
PTPN12	9	2	1	-0.611434	0.195122
SRI	9	1	1	-0.46882	0.27439
SAMD9	9	4	1	-0.601173	0.164634
NAMPT	9	3	1	-1.74977	0.195122
CAPZA2	9	16	1	-0.655467	0.539634
FAM3C	9	5	1	-0.554281	0.155488
TSPAN33	9	1	1	-0.382745	0.097561
MEST	9	1	1	-0.391335	0.0670732
AC058791.1	9	5	1	-0.541623	0.0518293
PARP12	9	4	1	-0.425428	0.0518293
KDM7A	9	2	1	-0.515944	0.0487805
TMEM176A	9	1	1	-0.677125	0.396341
TLR7	9	1	1	-0.465665	0.262195
OFD1	9	5	1	-0.562512	0.387195
TSPAN7	9	16	1	-0.666707	0.0518293
MSN	9	1	1	-0.428887	0.460366
HNRNPH2	9	5	1	-0.489932	0.237805
LAMP2	9	7	1	-0.588844	0.411585
GAB3	9	2	1	-0.688887	0.192073
CSGALNACT1	9	16	1	-1.06077	0.170732
CLU	9	15	1	-1.52313	0.0365854
RIPK2	9	3	1	-0.603692	0.0792683
KLF10	9	5	1	-0.918527	0.0823171
AP003354.2	9	5	1	-0.948514	0.0243902
ST3GAL1	9	5	1	-0.531568	0.0579268
KHDRBS3	9	15	1	-0.815604	0.262195
B4GALT1	9	5	1	-0.872831	0.332317
FAM166B	9	16	1	-0.608098	0.0121951
PIP5K1B	9	16	1	-0.846739	0.10061
ZFAND5	9	3	1	-0.481847	0.192073
OSTF1	9	16	1	-0.802119	0.371951
GNAQ	9	2	1	-0.660855	0.301829
NFIL3	9	3	1	-0.872158	0.134146
AAED1	9	5	1	-0.55439	0.118902
NR4A3	9	5	1	-0.897289	0.00304878
FKBP15	9	2	1	-0.717981	0.344512
TLR4	9	15	1	-0.844006	0.210366
STOM	9	1	1	-0.473312	0.527439
RAPGEF1	9	3	1	-0.523498	0.185976
DPP7	9	7	1	-0.599858	0.542683
TOR4A	9	5	1	-0.419111	0.054878
NRARP	9	3	1	-0.690957	0.0304878
PGGHG	9	2	1	-0.597018	0.0670732
TPP1	9	1	1	-0.466998	0.310976
UBE2L6	9	4	1	-1.0865	0.164634
SERPING1	9	4	1	-0.78549	0.222561
AHNAK	9	3	1	-0.624387	0.0243902
PLA2G16	9	8	1	-0.895224	0.280488
FERMT3	9	5	1	-0.500974	0.323171
AP000439.3	9	1	1	-0.514953	0.140244
CTSC	9	1	1	-0.441137	0.79878
ZBTB16	9	16	1	-0.835994	0.0914634
IDI1	9	5	1	-0.570761	0.292683
MAP3K8	9	3	1	-0.676927	0.27439
ARHGAP12	9	2	1	-0.746914	0.335366
ARID5B	9	5	1	-1.43184	0.0884146
TSPAN14	9	2	1	-0.868531	0.338415
IFIT2	9	4	1	-1.36759	0.0731707
IFIT3	9	4	1	-1.61166	0.10061
IFIT1	9	4	1	-1.73769	0.027439
NFKB2	9	5	1	-0.755403	0.0823171
SHTN1	9	2	1	-0.928962	0.621951
FKBP4	9	1	1	-0.60264	0.164634
CCND2	9	2	1	-0.679475	0.192073
CD4	9	7	1	-0.639542	0.365854
LINC00987	9	15	1	-0.849382	0.0731707
GABARAPL1	9	3	1	-1.12189	0.158537
STK38L	9	5	1	-0.644964	0.222561
GRASP	9	3	1	-0.605519	0.00304878
ATG101	9	5	1	-0.570567	0.0945122
EIF4B	9	8	1	-1.12181	0.460366
ITGA5	9	5	1	-0.570374	0.0945122
NCKAP1L	9	2	1	-0.693023	0.570122
ORMDL2	9	5	1	-0.561423	0.195122
DDIT3	9	5	1	-0.696426	0.170732
WASHC4	9	2	1	-0.709105	0.42378
APPL2	9	15	1	-0.879681	0.246951
SH2B3	9	5	1	-0.646019	0.182927
OAS1	9	4	1	-1.17371	0.167683
OAS2	9	4	1	-0.930805	0.0670732
MED13L	9	2	1	-0.861386	0.246951
PEBP1	9	8	1	-0.862736	0.469512
P2RX4	9	5	1	-0.540767	0.207317
RILPL2	9	5	1	-0.527815	0.176829
TSC22D1	9	15	1	-1.28871	0.0213415
SPRY2	9	5	1	-0.808949	0.0792683
DNAJC3	9	1	1	-0.580886	0.426829
MBNL2	9	3	1	-0.427346	0.109756
SLC7A7	9	1	1	-0.560331	0.189024
GCH1	9	5	1	-0.537705	0.0152439
PRKCH	9	5	1	-0.555717	0.0914634
HIF1A	9	3	1	-1.55077	0.503049
DDX24	9	3	1	-0.377619	0.521341
EIF5	9	5	1	-0.578239	0.457317
CKB	9	16	1	-1.19484	0.213415
SNRPN	9	1	1	-0.416834	0.134146
PLCB2	9	2	1	-1.06579	0.353659
INAFM2	9	3	1	-0.962148	0.170732
EHD4	9	5	1	-0.729848	0.234756
LYSMD2	9	1	1	-0.459798	0.182927
ANXA2	9	4	1	-0.67506	0.070122
CD276	9	5	1	-0.952082	0.10061
SEMA7A	9	5	1	-0.493957	0.00914634
LRRK1	9	2	1	-0.761381	0.262195
C16orf72	9	2	1	-0.662255	0.189024
SYT17	9	2	1	-0.781947	0.103659
ACSM5	9	15	1	-0.631266	0.0731707
SDR42E2	9	3	1	-0.51245	0.0609756
MT3	9	15	1	-3.36682	0.0304878
FHOD1	9	5	1	-0.938947	0.152439
ZFHX3	9	2	1	-0.876953	0.496951
SLC7A5	9	3	1	-0.592336	0.140244
SERPINF1	9	8	1	-0.736735	0.286585
PER1	9	3	1	-0.949729	0.143293
MAP2K3	9	5	1	-0.801972	0.0396341
CCL8	9	5	1	-1.84797	0.00304878
IFI35	9	4	1	-0.7094	0.182927
ABI3	9	1	1	-0.494737	0.414634
AC091271.1	9	3	1	-0.678688	0.0396341
GNA13	9	3	1	-1.46046	0.234756
KCNJ2	9	5	1	-0.658863	0.0914634
SPHK1	9	5	1	-0.601796	0.0731707
JMJD6	9	5	1	-0.49946	0.192073
TMC6	9	2	1	-0.775362	0.256098
TMC8	9	2	1	-0.860888	0.158537
USP36	9	3	1	-0.709919	0.143293
LGALS3BP	9	4	1	-0.875737	0.176829
GAA	9	16	1	-0.757835	0.429878
CSNK1D	9	5	1	-0.587132	0.304878
METRNL	9	3	1	-0.786914	0.0243902
TGIF1	9	5	1	-0.811223	0.0762195
VAPA	9	16	1	-0.622785	0.609756
OSBPL1A	9	15	1	-0.598056	0.207317
NFATC1	9	5	1	-0.582085	0.0579268
SIGLEC1	9	4	1	-0.713915	0.00609756
GPCPD1	9	2	1	-0.695633	0.195122
APMAP	9	7	1	-0.63029	0.658537
ACSS1	9	15	1	-0.577571	0.164634
HM13	9	1	1	-0.499584	0.42378
BCL2L1	9	5	1	-0.676188	0.118902
PROCR	9	1	1	-0.487262	0.0670732
EIF6	9	1	1	-0.500241	0.155488
NORAD	9	15	1	-0.905519	0.27439
SRC	9	5	1	-0.484266	0.0152439
CD40	9	1	1	-0.445551	0.118902
PMEPA1	9	15	1	-0.692059	0.189024
HELZ2	9	4	1	-0.462362	0.0304878
CIRBP	9	16	1	-0.953972	0.606707
MFSD12	9	2	1	-0.732762	0.179878
MATK	9	5	1	-0.434655	0.0304878
TMIGD2	9	7	1	-0.634667	0.109756
SH3GL1	9	5	1	-0.519097	0.112805
SEMA6B	9	2	1	-0.662953	0.0884146
MYDGF	9	1	1	-0.621415	0.411585
TICAM1	9	5	1	-0.50925	0.0243902
ICAM1	9	5	1	-1.16827	0.0640244
LYL1	9	1	1	-0.472227	0.396341
KLF2	9	15	1	-1.04998	0.10061
MAST3	9	2	1	-0.631017	0.10061
CEBPA	9	15	1	-0.604679	0.304878
KIAA0355	9	15	1	-0.627494	0.195122
SCN1B	9	1	1	-0.503388	0.277439
TGFB1	9	1	1	-0.516166	0.509146
RELB	9	5	1	-0.534452	0.0182927
ERCC1	9	5	1	-0.572666	0.353659
CD33	9	1	1	-0.486739	0.240854
ZNF331	9	3	1	-2.15155	0.140244
MYADM	9	5	1	-0.704257	0.131098
LILRB3	9	3	1	-0.755925	0.070122
AC245128.3	9	5	1	-0.962503	0.0121951
BID	9	1	1	-0.423634	0.192073
AP1B1	9	2	1	-0.638145	0.469512
SELENOM	9	1	1	-0.499475	0.097561
EIF3D	9	8	1	-0.796984	0.292683
H1F0	9	3	1	-0.513379	0.17378
MAFF	9	5	1	-0.692959	0.0213415
ATF4	9	5	1	-0.518516	0.432927
TOB2	9	5	1	-0.50379	0.112805
PIM3	9	5	1	-0.601809	0.189024
SAMSN1	9	16	1	-0.885544	0.582317
TIAM1	9	15	1	-0.664083	0.277439
TTC3	9	2	1	-0.89399	0.448171
MX2	9	4	1	-1.49151	0.146341
MX1	9	4	1	-1.66549	0.292683
SPP1	15	1;2;3;4;5;7;8;9;16	9	-10.4042	0.855756
HSPA8	15	1;3;4;5;7;8;9;16	8	-5.97764	0.385576
SNRPG	15	1;4;5;6;8;9;16	7	-4.61916	0.223301
IL1B	15	1;2;3;4;5;6;16	7	-11.7296	0.0984743
MANF	15	1;3;4;5;7;9;16	7	-4.69848	0.145631
SDCBP	15	1;3;4;5;7;8;16	7	-4.47914	0.349515
SRGN	15	1;3;4;5;7;8;16	7	-9.6093	0.642164
CD163	15	1;2;3;4;7;8;9	7	-8.71109	0.0846047
PFN1	15	1;4;5;7;8;9;16	7	-6.66989	0.601942
APOE	15	1;3;4;5;7;8;16	7	-7.27681	0.848821
S100A8	15	1;2;3;4;8;9	6	-8.65771	0.0638003
ARPC5	15	1;4;5;8;9;16	6	-3.50371	0.442441
H3F3A	15	1;3;4;8;9;16	6	-3.85556	0.675451
ACSL1	15	1;2;3;4;5;9	6	-5.51362	0.128988
SUB1	15	1;4;5;8;9;16	6	-3.05834	0.325936
TUBB	15	1;4;7;8;9;16	6	-5.30065	0.364771
PGK1	15	1;3;4;5;9;16	6	-3.97311	0.312067
LDHA	15	1;3;4;5;8;9	6	-5.97045	0.299584
MS4A4A	15	1;3;4;7;8;9	6	-4.48481	0.245492
PDIA3	15	1;4;5;7;9;16	6	-3.50107	0.49792
CCL2	15	1;4;5;6;9;16	6	-12.7699	0.0721221
SLC1A5	15	1;2;4;5;9;16	6	-4.32889	0.190014
FPR1	15	1;3;4;5;7;16	6	-4.97284	0.357836
HMOX1	15	1;2;3;4;5;8	6	-4.05436	0.17337
TYMP	15	1;2;3;4;5;7	6	-5.14075	0.385576
CAPZB	15	1;5;7;8;16	5	-2.93383	0.542302
CAP1	15	1;4;5;7;16	5	-2.53335	0.511789
C1orf162	15	1;3;4;7;8	5	-3.87555	0.280166
S100A9	15	1;3;4;8;9	5	-7.33321	0.0638003
S100A4	15	1;3;4;8;9	5	-6.45786	0.0610264
FCGR2A	15	1;3;4;5;7	5	-3.15558	0.486824
RGL1	15	1;2;4;5;16	5	-2.58443	0.0665742
BATF3	15	1;2;3;4;5	5	-2.28245	0.0943135
PDIA6	15	1;4;7;9;16	5	-3.16497	0.330097
MTHFD2	15	1;2;3;4;9	5	-2.78547	0.181692
CAPG	15	1;3;4;7;8	5	-4.04631	0.323162
CXCR4	15	3;4;5;8;16	5	-6.83715	0.0721221
ARPC2	15	1;4;5;8;16	5	-2.42299	0.576976
PTMA	15	1;4;8;9;16	5	-3.93812	0.879334
RAB7A	15	1;4;5;7;16	5	-2.32867	0.231623
LAP3	15	1;2;3;4;9	5	-3.72119	0.398058
UBE2D2	15	1;4;5;8;9	5	-1.95235	0.244105
CD14	15	1;4;5;7;16	5	-4.95488	0.723994
PRELID1	15	1;3;4;8;9	5	-3.22537	0.214979
TMED9	15	1;4;7;9;16	5	-2.70471	0.391123
PIM1	15	1;2;4;5;9	5	-3.45247	0.140083
CNPY3	15	1;4;7;8;16	5	-3.01846	0.509015
HSP90AB1	15	1;3;4;5;8	5	-3.00003	0.644938
CD164	15	1;4;5;7;16	5	-2.80468	0.409154
CALHM6	15	1;3;4;8;9	5	-3.05793	0.142857
KDELR2	15	1;5;7;9;16	5	-2.89484	0.263523
SNHG15	15	1;2;3;4;5	5	-2.9479	0.106796
ARPC1B	15	1;4;7;8;16	5	-3.37389	0.54785
AKR1B1	15	1;4;7;8;16	5	-3.02837	0.276006
GK	15	1;2;3;4;5	5	-2.73222	0.0818308
EIF4EBP1	15	1;3;4;8;9	5	-3.87609	0.0832178
LY96	15	1;3;4;7;8	5	-3.24576	0.235784
GSN	15	1;4;5;7;16	5	-2.77548	0.565881
CTSD	15	1;4;5;7;8	5	-3.08821	0.478502
MRPL23	15	1;4;5;8;9	5	-2.22362	0.0859917
RHOG	15	1;4;7;8;16	5	-3.1521	0.324549
PPP1CA	15	1;4;5;7;16	5	-2.38899	0.214979
UCP2	15	1;4;5;8;9	5	-2.94961	0.209431
TMEM126A	15	1;4;5;8;9	5	-1.83312	0.0527046
HNRNPF	15	1;4;5;9;16	5	-2.99373	0.288488
DDX21	15	1;2;3;4;5	5	-4.29504	0.281553
PPIF	15	1;3;4;5;9	5	-2.03065	0.0638003
ARHGDIB	15	1;4;7;8;16	5	-4.67008	0.522885
HNRNPA1	15	1;5;8;9;16	5	-3.86105	0.632455
PTGES3	15	1;4;8;9;16	5	-2.86367	0.403606
LYZ	15	1;3;7;8;9	5	-4.26063	0.130374
HSPH1	15	1;2;3;4;9	5	-3.41474	0.148405
AHSA1	15	1;3;4;5;16	5	-2.03646	0.152566
SERPINA1	15	1;3;4;7;8	5	-3.62548	0.371706
BCL2A1	15	1;3;4;5;9	5	-4.20338	0.0540915
LITAF	15	1;3;4;5;8	5	-3.55306	0.124827
PSMB10	15	1;4;7;8;16	5	-2.38542	0.0859917
RAB5C	15	1;4;5;8;16	5	-2.80815	0.260749
SOCS3	15	1;2;3;4;5	5	-3.11392	0.0568655
SLC16A3	15	1;3;4;5;9	5	-2.17835	0.375867
PTPN2	15	1;2;3;4;9	5	-2.32012	0.307906
SNRPB	15	1;4;5;8;9	5	-3.21228	0.20527
CEBPB	15	1;2;4;5;16	5	-2.38932	0.632455
EBI3	15	1;4;5;7;16	5	-3.02214	0.181692
BST2	15	1;3;4;7;8	5	-4.35298	0.403606
ZFP36	15	2;3;4;5;16	5	-4.57771	0.389736
APOC1	15	1;3;4;7;8	5	-7.33889	0.546463
EMP3	15	1;3;4;5;8	5	-2.43978	0.133148
SIGLEC9	15	1;2;3;4;5	5	-2.53835	0.0818308
SDF2L1	15	1;4;5;7;9	5	-3.70294	0.142857
LIMK2	15	2;3;4;5;9	5	-2.22748	0.0471567
RAC2	15	1;3;4;8;9	5	-3.12667	0.0679612
THEMIS2	15	3;4;5;16	4	-1.87558	0.142857
CD53	15	1;5;7;16	4	-2.71779	0.592233
ADORA3	15	1;4;7;16	4	-2.03184	0.367545
FCGR1B	15	1;2;5;16	4	-3.75557	0.404993
ILF2	15	1;5;9;16	4	-2.24142	0.128988
TPM3	15	1;5;8;9	4	-2.19258	0.478502
SSR2	15	1;5;8;16	4	-2.21823	0.292649
RGS16	15	3;5;6;9	4	-6.21954	0.18724
CHI3L1	15	1;3;4;9	4	-3.08352	0.0429958
SNRPE	15	1;4;8;9	4	-2.14081	0.15534
ARF1	15	1;4;5;8	4	-1.5987	0.348128
GCA	15	1;3;4;8	4	-2.22702	0.234397
HSPD1	15	1;3;4;9	4	-2.41632	0.313454
PLSCR1	15	1;2;3;4	4	-1.8371	0.321775
SELENOT	15	1;4;5;7	4	-1.78176	0.249653
DNAJB11	15	1;4;5;9	4	-1.87583	0.131761
PYURF	15	1;4;8;16	4	-2.0794	0.152566
OSTC	15	1;4;7;8	4	-2.13573	0.174757
HSPA9	15	1;3;5;9	4	-1.54268	0.194175
LCP2	15	1;2;4;5	4	-2.59097	0.147018
SERPINB1	15	1;3;4;8	4	-1.90989	0.26491
F13A1	15	3;4;7;8	4	-3.09669	0.0221914
CD83	15	3;5;6;16	4	-8.72318	0.0540915
PSMB8	15	1;4;8;9	4	-2.04744	0.17337
SNRPC	15	1;4;8;9	4	-1.71995	0.117892
FKBP5	15	1;2;5;16	4	-2.55874	0.363384
MRPL14	15	1;4;5;16	4	-2.07193	0.127601
NUDT1	15	1;4;8;9	4	-2.1239	0.0901526
GPNMB	15	1;3;4;8	4	-4.47399	0.0651872
CYCS	15	3;5;8;9	4	-3.62563	0.245492
PDIA4	15	1;2;4;9	4	-2.25008	0.176144
TMEM176A	15	1;4;7;8	4	-2.442	0.245492
AP1S2	15	1;3;8;9	4	-1.6319	0.110957
CTSB	15	1;2;7;16	4	-1.36649	0.819695
SLA	15	1;2;3;4	4	-1.7879	0.320388
NINJ1	15	1;4;7;8	4	-2.48016	0.424411
HSPA5	15	1;3;5;9	4	-4.3792	0.423024
SSNA1	15	1;4;8;9	4	-1.50012	0.10957
IFITM2	15	1;3;4;8	4	-2.582	0.353675
LSP1	15	1;3;4;8	4	-2.20314	0.0929265
SPI1	15	1;4;7;8	4	-2.44139	0.431345
SELENOH	15	1;4;8;16	4	-2.08926	0.395284
STIP1	15	1;3;4;5	4	-1.79293	0.116505
CASP4	15	1;2;3;4	4	-1.73353	0.177531
CARD16	15	1;3;4;8	4	-2.51477	0.101248
FKBP4	15	1;3;4;5	4	-2.00372	0.0693481
GTF3A	15	1;4;8;9	4	-2.78638	0.246879
PSME1	15	1;4;8;9	4	-2.25151	0.276006
PSME2	15	1;4;8;9	4	-3.2675	0.210818
TMX1	15	1;5;7;16	4	-1.75412	0.231623
GPR65	15	1;3;4;9	4	-1.42788	0.195562
PSMA4	15	1;4;9;16	4	-1.79637	0.214979
MTHFS	15	1;4;5;9	4	-1.48554	0.0513176
ARL6IP1	15	5;7;9;16	4	-2.23574	0.402219
NUPR1	15	1;3;4;8	4	-4.09689	0.0457698
PPP4C	15	1;4;5;16	4	-1.90203	0.137309
CORO1A	15	1;4;7;16	4	-2.50609	0.524272
HSBP1	15	1;4;8;9	4	-2.15291	0.239945
COTL1	15	1;4;8;9	4	-2.56187	0.510402
EIF5A	15	1;4;8;9	4	-2.66803	0.230236
PHB	15	1;4;8;9	4	-1.89835	0.116505
SNRPD1	15	1;4;5;9	4	-2.27026	0.156727
FKBP1A	15	1;4;8;16	4	-1.78957	0.302358
TMEM230	15	1;4;8;9	4	-2.25608	0.15534
NAA20	15	1;5;7;16	4	-3.18371	0.302358
LSM4	15	1;4;8;9	4	-2.3429	0.178918
FXYD5	15	1;4;7;8	4	-3.66248	0.262136
NFKBID	15	3;5;6;16	4	-5.63852	0.0859917
PLAUR	15	1;3;5;16	4	-4.59443	0.138696
APOC2	15	1;5;7;16	4	-2.91493	0.391123
C5AR1	15	1;3;4;5	4	-3.08707	0.119279
LAIR1	15	1;2;5;16	4	-2.87756	0.467406
A1BG	15	1;3;4;8	4	-1.44354	0.0527046
APOL6	15	1;2;3;4	4	-1.8819	0.0998613
PIM3	15	1;2;4;5	4	-1.89188	0.0610264
CDC42	15	1;5;8	3	-1.44559	0.492372
PNRC2	15	3;5;9	3	-1.4719	0.20111
IFI6	15	4;7;9	3	-3.45289	0.102635
AK2	15	1;4;9	3	-1.10113	0.142857
SMIM12	15	1;4;5	3	-0.88676	0.0582524
PPT1	15	1;7;16	3	-1.83691	0.466019
PDE4B	15	1;2;3	3	-1.63091	0.152566
SERBP1	15	1;8;9	3	-1.48977	0.428571
GBP2	15	3;4;5	3	-1.44757	0.0540915
DPYD	15	2;3;4	3	-1.62786	0.0665742
GSTM3	15	1;5;16	3	-2.6389	0.151179
RBM8A	15	1;5;9	3	-1.21591	0.237171
SLC39A1	15	1;5;16	3	-2.23919	0.181692
JTB	15	1;4;5	3	-1.2133	0.260749
TNFSF18	15	5;6;16	3	-4.85672	0.00277393
CACYBP	15	1;3;9	3	-1.50755	0.169209
RAB1A	15	1;5;16	3	-2.75552	0.241331
PCBP1	15	1;4;8	3	-1.2982	0.39251
EIF5B	15	1;2;9	3	-1.63364	0.306519
RANBP2	15	2;3;9	3	-1.84211	0.206657
STEAP3	15	1;2;4	3	-1.12255	0.0679612
GYPC	15	1;4;8	3	-2.58053	0.263523
TMEM163	15	1;3;9	3	-1.22551	0.0582524
NR4A2	15	3;5;6	3	-2.98779	0.0291262
SSB	15	1;4;5	3	-1.07927	0.306519
UBE2F	15	1;4;5	3	-0.852332	0.156727
ARPC4	15	1;4;8	3	-1.54833	0.209431
IMPDH2	15	1;4;8	3	-1.36091	0.0846047
TWF2	15	1;5;16	3	-1.4604	0.17337
HCLS1	15	1;2;3	3	-1.06492	0.510402
CSTA	15	3;4;8	3	-2.07565	0.0416089
PARP9	15	2;4;9	3	-1.97641	0.162275
ATP1B3	15	1;3;5	3	-1.31904	0.278779
GRPEL1	15	1;4;5	3	-1.01742	0.0943135
CISD2	15	1;4;9	3	-1.32778	0.105409
FNIP2	15	2;3;5	3	-1.40956	0.167822
DAB2	15	1;2;16	3	-1.92097	0.228849
GLRX	15	1;4;8	3	-2.05202	0.299584
TGFBI	15	3;4;9	3	-1.49125	0.0263523
PPP1R18	15	1;4;5	3	-1.49442	0.202497
GPSM3	15	1;4;8	3	-2.05225	0.309293
SRSF3	15	5;9;16	3	-1.7859	0.435506
GTF3C6	15	1;4;9	3	-1.30209	0.101248
MRPL18	15	1;4;9	3	-1.31097	0.124827
EIF3B	15	1;2;4	3	-1.21898	0.0998613
MYO1G	15	2;3;9	3	-1.30695	0.0610264
NAMPT	15	3;4;5	3	-2.31082	0.110957
SSBP1	15	1;8;16	3	-1.3495	0.303745
RHEB	15	5;9;16	3	-2.90522	0.220527
LPL	15	5;6;16	3	-4.45328	0.0291262
ATP6V1B2	15	3;5;16	3	-1.81103	0.287101
FABP5	15	4;8;9	3	-1.35169	0.0596394
MYC	15	1;5;16	3	-1.71728	0.0776699
TMEM2	15	2;3;5	3	-1.20161	0.0499307
OSTF1	15	1;5;16	3	-1.30241	0.263523
CKS2	15	3;5;9	3	-2.6605	0.0263523
SET	15	1;8;9	3	-2.2657	0.40638
IFITM3	15	1;4;8	3	-3.00617	0.252427
RNH1	15	1;5;16	3	-1.25057	0.208044
MRPL17	15	1;4;9	3	-1.14482	0.105409
EIF3M	15	1;4;8	3	-1.39383	0.20111
PRRG4	15	5;9;16	3	-1.91648	0.0762829
SLC3A2	15	3;5;16	3	-1.67452	0.216366
FERMT3	15	1;4;5	3	-1.22096	0.198336
BANF1	15	1;4;9	3	-1.72179	0.214979
CDK2AP2	15	1;4;9	3	-1.61808	0.126214
CHORDC1	15	1;2;3	3	-1.48434	0.174757
SMCO4	15	1;4;8	3	-1.62235	0.0970874
TIMM8B	15	1;4;9	3	-1.14749	0.152566
IDI1	15	3;5;16	3	-1.54368	0.151179
GDI2	15	1;4;8	3	-1.6234	0.289875
BEND7	15	5;6;16	3	-3.59277	0.0291262
VIM	15	3;4;8	3	-2.33697	0.0832178
ANAPC16	15	1;4;8	3	-1.67758	0.31484
PIK3AP1	15	1;2;4	3	-1.21404	0.138696
EIF3A	15	2;5;9	3	-1.38906	0.319001
CD9	15	1;3;8	3	-2.05785	0.0957004
PTPN6	15	1;5;16	3	-1.89916	0.235784
OLR1	15	5;6;16	3	-3.54282	0.538141
MAGOHB	15	1;4;9	3	-1.25553	0.0527046
TMBIM6	15	7;8;16	3	-1.58899	0.63939
NR4A1	15	3;5;6	3	-2.53909	0.0332871
PRR13	15	1;4;8	3	-1.42708	0.295423
COPZ1	15	1;4;8	3	-1.27434	0.101248
GPR84	15	1;4;5	3	-1.93309	0.0762829
ORMDL2	15	1;5;16	3	-1.59159	0.112344
CPM	15	1;5;16	3	-2.29222	0.196949
CCT2	15	1;5;9	3	-1.38229	0.160888
SNRPF	15	1;8;9	3	-1.9156	0.199723
LTA4H	15	1;3;4	3	-1.1072	0.0970874
HSP90B1	15	1;2;9	3	-1.82187	0.563107
TNFSF13B	15	3;4;8	3	-1.85204	0.12344
MRPL52	15	1;4;9	3	-1.14106	0.246879
PYGL	15	1;2;3	3	-1.57175	0.217753
PSMA3	15	1;4;9	3	-1.12321	0.170596
EIF2S1	15	1;5;9	3	-0.998066	0.0929265
SLIRP	15	1;4;8	3	-1.43195	0.23301
DUT	15	1;8;9	3	-2.54418	0.188627
PKM	15	4;8;9	3	-1.39923	0.306519
SELENOS	15	1;5;16	3	-1.69567	0.288488
TNFRSF12A	15	1;5;16	3	-3.55289	0.0901526
FAM96B	15	1;4;8	3	-1.50984	0.206657
CBFB	15	5;9;16	3	-2.40558	0.149792
NUTF2	15	1;8;9	3	-1.4152	0.105409
TXNDC17	15	1;4;9	3	-1.31404	0.142857
TNFSF12	15	1;4;8	3	-1.24331	0.162275
CCL3	15	5;6;16	3	-14.1453	0.0485437
CCL4	15	5;6;16	3	-14.1199	0.0221914
CCL3L3	15	5;6;16	3	-12.3737	0.0221914
CCL4L2	15	5;6;16	3	-16.5998	0.0208044
GRN	15	1;7;16	3	-2.10547	0.540915
ABI3	15	1;4;7	3	-1.28884	0.278779
NME1	15	1;4;9	3	-1.57192	0.105409
SLC25A19	15	3;4;9	3	-1.37578	0.102635
LGALS3BP	15	1;4;7	3	-1.9097	0.0568655
MRPL12	15	1;4;9	3	-1.28309	0.0596394
SNRPB2	15	1;5;16	3	-1.31901	0.23301
THBD	15	1;2;3	3	-1.48557	0.036061
TIMM13	15	1;4;8	3	-1.36734	0.0998613
MYDGF	15	1;4;7	3	-1.66298	0.321775
ADGRE2	15	2;3;5	3	-1.60348	0.0998613
RAB8A	15	1;4;9	3	-1.27635	0.163662
PDCD5	15	1;4;9	3	-1.25653	0.178918
TMEM147	15	1;4;7	3	-1.54616	0.18724
PSMC4	15	1;4;7	3	-1.40726	0.202497
ETHE1	15	1;4;8	3	-1.01615	0.0527046
LILRB3	15	2;3;4	3	-1.63336	0.0582524
BID	15	1;4;5	3	-1.03314	0.134535
RANBP1	15	1;4;9	3	-2.24086	0.162275
XBP1	15	1;5;16	3	-2.6855	0.276006
ITGB2	15	1;4;7	3	-1.12751	0.642164
SRM	15	1;4	2	-1.05654	0.0790569
TNFRSF1B	15	2;3	2	-1.29598	0.403606
MRTO4	15	1;5	2	-0.756974	0.0624133
ZNF593	15	1;4	2	-0.596389	0.0596394
NUDC	15	1;9	2	-0.575397	0.185853
EIF3I	15	1;8	2	-0.946169	0.180305
FHL3	15	5;16	2	-0.955085	0.0818308
MAGOH	15	1;16	2	-0.879756	0.147018
SH3GLB1	15	1;5	2	-0.821648	0.256588
TMED5	15	1;5	2	-0.717642	0.162275
RAP1A	15	5;8	2	-1.01464	0.349515
CKS1B	15	4;9	2	-2.1934	0.0443828
SLC50A1	15	5;16	2	-1.20519	0.108183
CCT3	15	1;4	2	-1.04572	0.214979
GPATCH4	15	1;4	2	-0.665332	0.0970874
DUSP23	15	1;4	2	-0.707401	0.0957004
PFDN2	15	1;5	2	-0.550567	0.241331
ATF6	15	5;16	2	-0.98338	0.237171
NUCKS1	15	8;9	2	-1.58773	0.490985
RASSF5	15	3;5	2	-1.1338	0.0818308
ATF3	15	3;5	2	-2.6285	0.0235784
CNIH4	15	1;9	2	-0.813044	0.0984743
PPM1G	15	1;9	2	-1.10363	0.183079
WDR43	15	1;2	2	-0.739627	0.147018
RTN4	15	5;16	2	-0.950573	0.615811
PNO1	15	1;5	2	-0.731315	0.0527046
TPRKB	15	4;9	2	-0.666558	0.0929265
BOLA3	15	4;9	2	-0.934832	0.0554785
AUP1	15	1;7	2	-0.765697	0.278779
ARID5A	15	5;16	2	-2.28044	0.194175
LIMS1	15	5;16	2	-1.7094	0.361997
LINC00116	15	1;4	2	-0.680565	0.145631
ACTR3	15	5;8	2	-0.9273	0.386963
NIFK	15	1;5	2	-0.835588	0.144244
IMP4	15	1;4	2	-0.718203	0.0970874
XRCC5	15	1;9	2	-0.797909	0.38835
NCL	15	1;9	2	-1.53102	0.461859
DPH3	15	4;5	2	-0.639929	0.0471567
CMTM7	15	1;7	2	-0.964046	0.151179
CMTM6	15	5;16	2	-0.874279	0.432732
CSRNP1	15	3;5	2	-1.12197	0.0457698
EIF1B	15	5;16	2	-0.957716	0.224688
STAB1	15	2;9	2	-1.45875	0.32871
TKT	15	1;8	2	-1.26098	0.271845
SELENOK	15	1;5	2	-0.796334	0.231623
ARF4	15	1;5	2	-0.928695	0.158114
MRPL3	15	1;4	2	-0.725039	0.119279
EIF2A	15	1;3	2	-0.588141	0.15534
SSR3	15	1;8	2	-0.969441	0.367545
MFSD1	15	1;3	2	-0.78732	0.29681
SKIL	15	5;16	2	-1.56024	0.411928
MRPL47	15	4;9	2	-0.738504	0.0818308
KLHL6	15	3;5	2	-1.04023	0.0984743
FAM184B	15	5;16	2	-1.00467	0.0235784
RBPJ	15	2;3	2	-1.3228	0.338419
PAICS	15	4;9	2	-1.08562	0.0762829
DCK	15	9;16	2	-1.56872	0.195562
HERC5	15	4;9	2	-1.65836	0.0554785
EIF4E	15	5;16	2	-1.50102	0.183079
UBE2D3	15	3;5	2	-0.719202	0.417476
SPCS3	15	1;9	2	-0.753248	0.367545
CCT5	15	1;9	2	-0.831658	0.208044
PTGER4	15	3;5	2	-1.10617	0.0582524
TNFAIP8	15	3;9	2	-0.78759	0.0651872
LMNB1	15	4;9	2	-2.10386	0.0277393
VDAC1	15	1;9	2	-0.663561	0.349515
H2AFY	15	2;9	2	-1.03736	0.47018
HNRNPA0	15	5;16	2	-1.39203	0.248266
NOP16	15	1;5	2	-0.604413	0.0457698
LMAN2	15	1;7	2	-0.710076	0.235784
NHP2	15	1;4	2	-0.730687	0.140083
HNRNPAB	15	1;9	2	-1.48942	0.235784
MCUR1	15	4;9	2	-0.900146	0.0513176
HIST1H1D	15	3;9	2	-3.0162	0.0943135
ABCF1	15	5;9	2	-0.847772	0.144244
FLOT1	15	1;4	2	-0.615293	0.317614
LSM2	15	1;9	2	-0.842237	0.134535
PSMB9	15	4;9	2	-1.37384	0.158114
PFDN6	15	4;9	2	-0.720291	0.106796
UQCC2	15	4;9	2	-1.2176	0.127601
SMIM29	15	4;5	2	-0.584302	0.0984743
PPARD	15	2;3	2	-0.771494	0.12344
PLA2G7	15	1;4	2	-0.810837	0.0610264
SYNCRIP	15	2;9	2	-0.923308	0.249653
AKIRIN2	15	5;16	2	-0.94706	0.112344
UBE2J1	15	1;5	2	-0.795038	0.130374
ABRACL	15	4;9	2	-0.750969	0.0901526
DYNLT1	15	1;4	2	-0.820105	0.167822
TCP1	15	3;9	2	-1.03749	0.177531
FAM20C	15	1;2	2	-0.653746	0.0596394
GGCT	15	4;9	2	-0.952586	0.0776699
SBDS	15	5;16	2	-0.572947	0.117892
EIF4H	15	5;9	2	-0.684243	0.177531
GNB2	15	1;4	2	-0.613231	0.269071
SERPINE1	15	3;5	2	-1.39741	0.0929265
DNAJB9	15	1;3	2	-0.521338	0.0776699
HILPDA	15	3;9	2	-1.17382	0.0582524
CALU	15	1;9	2	-0.901918	0.108183
AC016831.5	15	5;16	2	-1.14733	0.0721221
ZYX	15	4;5	2	-0.961899	0.117892
IL3RA	15	5;16	2	-1.12412	0.0915395
SYAP1	15	3;5	2	-1.26378	0.122053
MSN	15	1;8	2	-0.932792	0.367545
HNRNPH2	15	5;16	2	-1.03049	0.158114
TCEAL9	15	3;9	2	-1.11432	0.0804438
TSC22D3	15	3;16	2	-1.4128	0.149792
UBE2A	15	5;9	2	-0.831525	0.137309
HPRT1	15	5;9	2	-0.84199	0.0887656
EGR3	15	5;6	2	-3.23732	0.0221914
TM2D2	15	1;5	2	-0.591472	0.10957
CHCHD7	15	1;4	2	-0.845905	0.355062
TRIB1	15	5;16	2	-2.11288	0.110957
PUF60	15	1;5	2	-0.616544	0.106796
DMAC1	15	1;4	2	-0.575367	0.0790569
GLIPR2	15	4;9	2	-0.768813	0.0194175
ANP32B	15	8;9	2	-2.07146	0.270458
NANS	15	1;5	2	-0.772827	0.156727
CDC26	15	1;4	2	-0.58117	0.0790569
ARPC5L	15	5;9	2	-0.750093	0.0873786
DPM2	15	4;9	2	-0.598542	0.0804438
ADM	15	3;9	2	-2.61194	0.036061
TIMM10	15	1;9	2	-0.931783	0.0915395
UBE2L6	15	1;4	2	-1.25829	0.104022
EEF1G	15	7;16	2	-1.01792	0.0221914
TMEM179B	15	1;7	2	-0.955592	0.17337
FKBP2	15	1;4	2	-0.678518	0.28294
COA4	15	1;9	2	-0.752688	0.116505
ACER3	15	2;3	2	-0.667904	0.138696
CASP1	15	1;4	2	-1.15201	0.25104
HYOU1	15	1;2	2	-0.731596	0.0984743
MAP3K8	15	2;3	2	-1.26368	0.138696
CREM	15	3;5	2	-1.63676	0.119279
EGR2	15	5;6	2	-4.56599	0.00832178
VPS26A	15	3;5	2	-0.599823	0.142857
ANKRD22	15	1;4	2	-0.856364	0.0804438
ITPRIP	15	2;5	2	-0.882615	0.0707351
PRDX3	15	8;9	2	-1.02107	0.174757
CD69	15	3;5	2	-2.17692	0.10957
PA2G4	15	1;9	2	-1.23061	0.273232
NAB2	15	5;16	2	-2.40613	0.0402219
CDK4	15	1;9	2	-0.853771	0.0693481
NAP1L1	15	8;9	2	-1.45067	0.535368
UBE2N	15	4;5	2	-0.649561	0.177531
IKBIP	15	1;9	2	-0.842229	0.199723
OAS3	15	4;9	2	-1.43609	0.0332871
SRSF9	15	1;9	2	-0.775504	0.26491
RSRC2	15	3;9	2	-0.761307	0.410541
CDK2AP1	15	1;8	2	-0.91053	0.23301
NUP58	15	3;9	2	-0.575959	0.0943135
RB1	15	2;9	2	-0.984135	0.50208
EBPL	15	1;4	2	-0.648978	0.0957004
RAB20	15	3;5	2	-1.0037	0.0721221
RNASE1	15	1;9	2	-1.56524	0.0443828
PSMB5	15	1;4	2	-0.783277	0.119279
TINF2	15	1;5	2	-0.672265	0.0638003
ARF6	15	5;16	2	-1.213	0.140083
ERO1A	15	3;9	2	-0.882399	0.128988
TIMM9	15	1;4	2	-0.627426	0.0679612
PRKCH	15	5;16	2	-1.06178	0.0721221
HIF1A	15	3;5	2	-2.15761	0.29681
JDP2	15	2;3	2	-0.844437	0.169209
RIN3	15	2;3	2	-0.707963	0.171983
NIPA2	15	1;16	2	-0.910008	0.0901526
CHP1	15	1;8	2	-0.963352	0.105409
EHD4	15	1;5	2	-1.02021	0.149792
SQOR	15	1;4	2	-0.600739	0.101248
LYSMD2	15	1;4	2	-0.583291	0.138696
GTF2A2	15	1;4	2	-0.622354	0.174757
LACTB	15	1;4	2	-0.643716	0.174757
PLEKHO2	15	5;16	2	-1.44379	0.106796
HDDC3	15	4;9	2	-0.960797	0.0457698
POLR3K	15	4;9	2	-0.612164	0.0471567
RSL1D1	15	1;8	2	-1.08752	0.203883
DCTPP1	15	1;9	2	-0.859469	0.038835
VKORC1	15	1;4	2	-0.642752	0.15534
USB1	15	2;4	2	-0.680719	0.0402219
NIP7	15	1;5	2	-0.72675	0.0346741
PER1	15	3;5	2	-1.09878	0.0970874
LGALS9	15	4;8	2	-1.28503	0.385576
MIEN1	15	1;4	2	-0.570605	0.105409
LSM12	15	1;9	2	-0.737777	0.0957004
KPNB1	15	2;9	2	-1.19743	0.363384
NME2	15	1;4	2	-0.702659	0.0291262
MRPS23	15	1;4	2	-0.62861	0.0776699
GNA13	15	3;5	2	-1.97814	0.117892
CD300A	15	1;4	2	-0.830423	0.337032
GRB2	15	3;9	2	-1.03998	0.478502
SPHK1	15	5;16	2	-1.36663	0.0152566
JMJD6	15	3;5	2	-1.02828	0.0915395
SYNGR2	15	1;7	2	-0.927747	0.36061
P4HB	15	1;9	2	-0.946138	0.280166
ARHGDIA	15	1;5	2	-0.747754	0.262136
TGIF1	15	3;5	2	-1.07634	0.0471567
RAB31	15	5;16	2	-1.15298	0.257975
VAPA	15	5;16	2	-1.36243	0.355062
PSTPIP2	15	2;3	2	-0.712301	0.0943135
TXNL4A	15	1;9	2	-0.697832	0.149792
NOP56	15	1;9	2	-1.13601	0.18724
NXT1	15	3;5	2	-0.848791	0.073509
MAPRE1	15	5;9	2	-0.935133	0.15534
CHMP4B	15	5;8	2	-1.03089	0.160888
EIF2S2	15	1;9	2	-0.988566	0.38835
EIF6	15	1;16	2	-1.04009	0.110957
YWHAB	15	1;8	2	-0.990229	0.499307
CTSA	15	1;7	2	-0.766392	0.202497
SLC17A9	15	2;4	2	-0.659013	0.0513176
RGS19	15	1;4	2	-0.772512	0.325936
C19orf24	15	1;4	2	-0.732526	0.0984743
GAMT	15	4;9	2	-0.693519	0.0665742
LSM7	15	1;9	2	-0.837101	0.212205
MRPL54	15	1;8	2	-0.879771	0.0943135
EEF2	15	8;16	2	-1.40057	0.550624
PPAN	15	1;5	2	-0.666862	0.0540915
KRI1	15	2;9	2	-0.82874	0.0429958
SLC44A2	15	5;16	2	-0.910349	0.0873786
ILF3	15	2;9	2	-1.33114	0.245492
RAD23A	15	1;9	2	-0.823745	0.239945
DDX39A	15	5;9	2	-1.32366	0.0984743
DNAJB1	15	3;9	2	-3.84099	0.206657
IFI30	15	3;4	2	-1.15893	0.120666
PEPD	15	1;8	2	-0.90964	0.14147
MRPS12	15	1;4	2	-0.755291	0.0624133
SERTAD1	15	5;16	2	-1.15679	0.0499307
VASP	15	1;5	2	-1.30835	0.181692
PRMT1	15	1;5	2	-0.649325	0.188627
IL4I1	15	4;5	2	-1.2283	0.0429958
LAIR2	15	5;16	2	-3.87456	0.00970874
ISOC2	15	1;4	2	-0.805072	0.036061
UBE2L3	15	4;9	2	-0.620908	0.209431
OSM	15	3;5	2	-2.36809	0.0194175
TOM1	15	3;5	2	-0.728624	0.0457698
EIF3D	15	1;8	2	-0.911081	0.227462
ATF4	15	2;5	2	-1.07957	0.256588
ST13	15	1;8	2	-1.28645	0.371706
PACSIN2	15	2;3	2	-0.700611	0.159501
CRELD2	15	1;4	2	-0.928044	0.0929265
ODF3B	15	3;4	2	-0.844871	0.038835
SAMSN1	15	5;16	2	-1.15242	0.434119
BTG3	15	5;9	2	-2.1199	0.10957
IFNGR2	15	4;5	2	-0.804095	0.29681
HMGN1	15	8;9	2	-1.38746	0.509015
SUMO3	15	8;9	2	-1.09979	0.18724
ISG15	15	4	1	-2.85662	0.0707351
RER1	15	1	1	-0.254962	0.224688
TNFRSF14	15	4	1	-0.282939	0.0846047
ICMT	15	9	1	-0.522541	0.0291262
ACOT7	15	9	1	-0.483301	0.0110957
VAMP3	15	8	1	-0.634604	0.117892
SLC25A33	15	5	1	-0.48012	0.0416089
PGD	15	4	1	-0.262305	0.0485437
CENPS	15	9	1	-0.59862	0.00138696
MAD2L2	15	9	1	-0.718558	0.0319001
PDPN	15	5	1	-0.849879	0.14147
HNRNPR	15	9	1	-0.652097	0.305132
E2F2	15	9	1	-0.540558	0.00138696
HMGCL	15	4	1	-0.35881	0.108183
CEP85	15	9	1	-0.434223	0.0235784
UBXN11	15	9	1	-0.400295	0.036061
FGR	15	3	1	-0.303146	0.0332871
RCC1	15	9	1	-0.502043	0.0291262
RAB42	15	3	1	-1.01099	0.0110957
SRSF4	15	9	1	-0.448252	0.276006
SNRNP40	15	9	1	-0.372952	0.0596394
KHDRBS1	15	9	1	-0.537865	0.196949
TXLNA	15	9	1	-0.434223	0.116505
RBBP4	15	9	1	-0.393447	0.266297
TMEM54	15	9	1	-0.451908	0.0152566
PHC2	15	2	1	-0.652739	0.244105
PSMB2	15	4	1	-0.324946	0.137309
CLSPN	15	9	1	-2.63009	0.0152566
THRAP3	15	9	1	-0.384232	0.257975
LSM10	15	4	1	-0.330721	0.120666
CDCA8	15	9	1	-1.22209	0
CTPS1	15	9	1	-0.397303	0.0402219
PPIH	15	9	1	-0.504233	0.0638003
CDC20	15	9	1	-1.17983	0.00138696
HYI	15	9	1	-0.439463	0.0846047
KIF2C	15	9	1	-1.08023	0
BTBD19	15	5	1	-0.374147	0.0305132
AKR1A1	15	1	1	-0.364412	0.366158
RAD54L	15	9	1	-0.828487	0
MOB3C	15	5	1	-0.39924	0.0804438
STIL	15	9	1	-0.931537	0.00970874
CMPK1	15	8	1	-0.520448	0.17337
CDKN2C	15	9	1	-1.35334	0.0138696
TXNDC12	15	1	1	-0.33138	0.134535
SCP2	15	8	1	-0.652866	0.208044
NDC1	15	9	1	-0.390019	0.0235784
HSPB11	15	9	1	-0.750694	0.130374
USP1	15	9	1	-1.03592	0.0957004
ITGB3BP	15	9	1	-0.851064	0.0443828
DEPDC1	15	9	1	-0.942093	0
IFI44	15	4	1	-1.08654	0.0832178
TTLL7	15	4	1	-0.711517	0.0208044
GBP1	15	4	1	-0.448306	0.0693481
CCDC18	15	9	1	-1.38105	0.0929265
SASS6	15	9	1	-0.719615	0.0291262
GPSM2	15	9	1	-0.906604	0.0540915
PSMA5	15	1	1	-0.281353	0.128988
RBM15	15	9	1	-0.512509	0.0457698
CAPZA1	15	5	1	-0.353551	0.363384
BCAS2	15	3	1	-0.637725	0.0859917
CSDE1	15	8	1	-0.739187	0.339806
AC239800.2	15	8	1	-0.578773	0.0832178
ANP32E	15	9	1	-1.15234	0.163662
TNFAIP8L2	15	1	1	-0.302004	0.181692
S100A6	15	8	1	-0.591529	0.0762829
RUSC1	15	9	1	-0.322334	0.0291262
IQGAP3	15	9	1	-1.03159	0.00693481
HDGF	15	9	1	-0.592893	0.0929265
SLAMF8	15	4	1	-0.492451	0.0305132
ARHGAP30	15	2	1	-0.603646	0.20527
FCGR2B	15	3	1	-0.603675	0.0235784
UAP1	15	5	1	-0.367483	0.0249653
NUF2	15	9	1	-1.40502	0.00277393
TMCO1	15	1	1	-0.283936	0.317614
SELL	15	3	1	-0.341939	0.0610264
CENPL	15	9	1	-0.637039	0.0249653
NCF2	15	1	1	-0.32562	0.134535
ASPM	15	9	1	-2.72295	0.00554785
MIR181A1HG	15	3	1	-0.271216	0.0596394
KIF14	15	9	1	-1.15602	0.00138696
UBE2T	15	9	1	-1.14514	0.0124827
CD55	15	3	1	-0.268343	0.117892
NEK2	15	9	1	-0.640445	0
DTL	15	9	1	-0.885103	0
CENPF	15	9	1	-3.72608	0.0208044
RRP15	15	1	1	-0.273827	0.126214
HLX	15	5	1	-0.466354	0.0485437
DUSP10	15	3	1	-0.492659	0.037448
LIN9	15	9	1	-0.486651	0.00277393
PARP1	15	9	1	-0.873088	0.26491
HIST3H2A	15	3	1	-0.787847	0.0832178
HIST3H2BB	15	3	1	-0.625876	0.0693481
CCSAP	15	9	1	-0.360277	0.074896
HEATR1	15	2	1	-0.367139	0.0846047
EXO1	15	9	1	-0.614964	0
COX20	15	9	1	-0.739037	0.273232
SCCPDH	15	9	1	-0.440051	0.0554785
AHCTF1	15	9	1	-0.374485	0.0915395
TMEM18	15	9	1	-0.529252	0.0776699
CMPK2	15	4	1	-0.534756	0.0319001
RSAD2	15	4	1	-0.782023	0.0263523
ITGB1BP1	15	9	1	-0.356799	0.0818308
CPSF3	15	9	1	-0.362142	0.0568655
IAH1	15	5	1	-0.569542	0.192788
RRM2	15	9	1	-1.76416	0
SMC6	15	9	1	-0.378671	0.0638003
GEN1	15	9	1	-0.708122	0.0194175
PTRHD1	15	8	1	-0.474907	0.0651872
RAB10	15	1	1	-0.254643	0.246879
CENPA	15	9	1	-0.803078	0.00138696
SNX17	15	1	1	-0.293767	0.130374
DPY30	15	1	1	-0.270747	0.108183
RASGRP3	15	5	1	-0.446988	0.0638003
MSH2	15	9	1	-0.421675	0.0457698
MSH6	15	9	1	-0.833647	0.102635
FOXN2	15	9	1	-0.321667	0.0638003
FANCL	15	9	1	-0.596497	0.0277393
KIAA1841	15	9	1	-0.538026	0.0346741
FAM161A	15	9	1	-0.516086	0.0194175
CCT4	15	1	1	-0.361196	0.216366
PLEK	15	5	1	-1.39981	0.305132
SNRNP27	15	9	1	-0.379682	0.169209
MXD1	15	3	1	-0.402792	0.0568655
PRADC1	15	9	1	-0.562441	0.0277393
CCT7	15	1	1	-0.368332	0.138696
DGUOK	15	1	1	-0.250243	0.0957004
HK2	15	3	1	-0.301354	0.166436
POLE4	15	9	1	-0.422511	0.0846047
VAMP5	15	4	1	-0.277867	0.0707351
CYTOR	15	9	1	-0.705009	0.0180305
RPIA	15	1	1	-0.251503	0.0402219
IGKC	15	16	1	-0.86134	0.0485437
NCAPH	15	9	1	-1.01553	0.00138696
ANKRD39	15	9	1	-0.288911	0.036061
AC092683.1	15	9	1	-0.549747	0.0998613
ANKRD36B	15	9	1	-0.407091	0.0554785
TBC1D8	15	3	1	-0.320216	0.0332871
SH3RF3	15	2	1	-0.495	0.0929265
RGPD5	15	3	1	-0.898038	0.0443828
BUB1	15	9	1	-1.15796	0
CKAP2L	15	9	1	-1.80618	0.00138696
IL1A	15	5	1	-0.907839	0.0277393
POLR2D	15	9	1	-0.390065	0.0540915
MCM6	15	9	1	-0.91122	0.0277393
DARS	15	9	1	-0.365251	0.184466
NMI	15	4	1	-0.446031	0.117892
ARL6IP6	15	9	1	-0.366039	0.0596394
CYTIP	15	3	1	-0.592389	0.0804438
PSMD14	15	9	1	-0.604884	0.120666
IFIH1	15	4	1	-0.392299	0.0679612
SPC25	15	9	1	-1.15738	0
HAT1	15	9	1	-0.614454	0.0929265
CDCA7	15	9	1	-0.633092	0.00138696
LNPK	15	9	1	-0.288304	0.110957
NFE2L2	15	5	1	-0.291591	0.385576
NUP35	15	9	1	-0.269608	0.0263523
ZC3H15	15	1	1	-0.265045	0.291262
NEMP2	15	9	1	-0.399898	0.0194175
STAT1	15	4	1	-0.796837	0.10957
CCDC150	15	9	1	-0.708169	0.00693481
MOB4	15	5	1	-0.36206	0.0804438
C2orf69	15	9	1	-0.281237	0.037448
TYW5	15	4	1	-0.737892	0.0707351
SPATS2L	15	4	1	-0.349669	0.112344
SGO2	15	9	1	-1.83697	0.037448
BZW1	15	5	1	-0.394178	0.23301
TMEM237	15	9	1	-0.564314	0.00832178
NOP58	15	5	1	-0.343824	0.138696
WDR12	15	4	1	-0.389016	0.0485437
KLF7	15	16	1	-0.64957	0.0957004
IKZF2	15	2	1	-0.456148	0.0429958
BARD1	15	9	1	-1.24524	0.0693481
TMBIM1	15	5	1	-0.32416	0.191401
USP37	15	9	1	-0.615069	0.0527046
AGFG1	15	3	1	-0.261992	0.113731
SP110	15	4	1	-0.775962	0.324549
CAB39	15	1	1	-0.282285	0.20527
HJURP	15	9	1	-1.21345	0
ARL4C	15	3	1	-0.712798	0.0332871
RAMP1	15	5	1	-0.46684	0.0596394
DTYMK	15	9	1	-1.30756	0.0610264
BHLHE40	15	3	1	-0.342477	0.0915395
RAD18	15	9	1	-0.56591	0.0166436
JAGN1	15	1	1	-0.315109	0.0790569
FANCD2	15	9	1	-1.06865	0.0249653
IRAK2	15	5	1	-0.971001	0.0305132
PPARG	15	5	1	-0.336006	0.0319001
NUP210	15	9	1	-1.01368	0.0429958
SGO1	15	9	1	-1.23415	0.00416089
UBE2E1	15	5	1	-0.358003	0.142857
MYD88	15	4	1	-0.332014	0.0915395
SEC22C	15	9	1	-0.341288	0.0485437
KIF15	15	9	1	-1.30399	0.00277393
CCRL2	15	5	1	-0.515072	0.0180305
SHISA5	15	4	1	-0.673556	0.108183
ARIH2	15	2	1	-0.434414	0.138696
NDUFAF3	15	1	1	-0.329121	0.174757
GMPPB	15	9	1	-0.313629	0.0346741
POC1A	15	9	1	-0.4506	0.00277393
ALAS1	15	5	1	-0.459066	0.074896
GNL3	15	1	1	-0.350996	0.196949
ERC2	15	9	1	-0.503157	0.0416089
PXK	15	3	1	-0.257984	0.0554785
C3orf14	15	9	1	-0.417384	0.0277393
THOC7	15	9	1	-0.43169	0.124827
CEP97	15	9	1	-0.456798	0.0319001
CIP2A	15	9	1	-1.20363	0.0138696
ATG3	15	4	1	-0.296326	0.124827
NAA50	15	9	1	-0.555325	0.0859917
TMEM39A	15	5	1	-0.420726	0.0624133
POLQ	15	9	1	-1.53613	0.00416089
CCDC58	15	9	1	-0.346648	0.037448
DTX3L	15	4	1	-0.493789	0.131761
MCM2	15	9	1	-0.544849	0.0124827
RPN1	15	1	1	-0.376977	0.255201
TOPBP1	15	9	1	-0.997678	0.0887656
SRPRB	15	1	1	-0.285307	0.105409
DZIP1L	15	9	1	-0.299674	0.037448
CEP70	15	9	1	-0.374959	0.037448
C3orf58	15	9	1	-0.475993	0.144244
HLTF	15	9	1	-0.449355	0.147018
GMPS	15	9	1	-0.523686	0.0915395
SMC4	15	9	1	-2.51865	0.0929265
PDCD10	15	1	1	-0.257048	0.133148
ECT2	15	9	1	-0.988978	0.0235784
ACTL6A	15	9	1	-0.603158	0.0499307
YEATS2	15	9	1	-0.389225	0.0568655
ALG3	15	1	1	-0.268988	0.0832178
RFC4	15	9	1	-1.03214	0.0235784
TFRC	15	3	1	-1.34397	0.0721221
PAK2	15	1	1	-0.302266	0.306519
SLBP	15	9	1	-0.955939	0.0707351
TACC3	15	9	1	-1.80062	0.0180305
NSD2	15	9	1	-1.40474	0.0873786
WDR1	15	5	1	-0.319995	0.156727
NCAPG	15	9	1	-1.64304	0
DHX15	15	5	1	-0.263077	0.124827
SMIM20	15	8	1	-0.479457	0.0804438
RFC1	15	9	1	-0.808585	0.23301
SRD5A3	15	9	1	-0.378776	0.0402219
PPAT	15	9	1	-0.321751	0.0249653
CXCL8	15	5	1	-1.48462	0.0291262
USO1	15	1	1	-0.257398	0.137309
BMP2K	15	2	1	-0.580983	0.486824
RASGEF1B	15	5	1	-0.943764	0.036061
LIN54	15	9	1	-0.376353	0.0291262
COQ2	15	9	1	-0.515118	0.0998613
ABCG2	15	16	1	-0.850054	0.0873786
HERC6	15	4	1	-0.455718	0.0110957
HPGDS	15	16	1	-0.583069	0.20527
CENPE	15	9	1	-1.93294	0.00832178
HADH	15	9	1	-0.552167	0.0970874
MCUB	15	9	1	-0.435503	0.0485437
TIFA	15	1	1	-0.461574	0.106796
ZGRF1	15	9	1	-1.2646	0.0457698
MAD2L1	15	9	1	-1.33097	0.0166436
CCNA2	15	9	1	-1.11907	0.00277393
BBS7	15	9	1	-0.305913	0.0319001
SPATA5	15	9	1	-0.391279	0.0610264
PLK4	15	9	1	-0.678794	0.00832178
JADE1	15	9	1	-0.454084	0.0721221
SCLT1	15	9	1	-0.726835	0.0970874
MND1	15	9	1	-1.09638	0
C4orf46	15	9	1	-0.454742	0.0194175
KLHL2	15	2	1	-0.351346	0.0582524
MSMO1	15	3	1	-0.848668	0.0610264
DDX60	15	4	1	-0.489955	0.0624133
NEIL3	15	9	1	-0.542197	0
ING2	15	9	1	-0.344573	0.0624133
CENPU	15	9	1	-1.989	0.00693481
ANKRD37	15	3	1	-0.751373	0.0762829
LPCAT1	15	9	1	-0.355546	0.0721221
TARS	15	1	1	-0.379755	0.137309
OXCT1	15	9	1	-0.359048	0.0429958
HMGCS1	15	3	1	-0.441562	0.0582524
C5orf34	15	9	1	-0.448977	0.00277393
MAP3K1	15	2	1	-0.375967	0.0901526
DEPDC1B	15	9	1	-0.56568	0.00138696
NDUFAF2	15	1	1	-0.259212	0.0485437
KIF2A	15	9	1	-0.759756	0.151179
CENPK	15	9	1	-1.61536	0.00693481
NLN	15	4	1	-0.255251	0.0416089
CD180	15	1	1	-0.268196	0.0776699
CCNB1	15	9	1	-1.39719	0.0110957
CENPH	15	9	1	-0.794828	0.0166436
DHFR	15	9	1	-1.22057	0.0513176
SLF1	15	9	1	-0.730641	0.0416089
FEM1C	15	3	1	-0.290496	0.036061
IRF1	15	4	1	-0.471283	0.0998613
PPP2CA	15	5	1	-0.366915	0.151179
BRD8	15	9	1	-0.633264	0.0818308
KIF20A	15	9	1	-0.848301	0
CDC25C	15	9	1	-0.594661	0
EGR1	15	5	1	-1.35758	0.0873786
ETF1	15	5	1	-0.715169	0.106796
HBEGF	15	5	1	-1.21719	0.0180305
DIAPH1	15	9	1	-0.435301	0.0943135
LARS	15	2	1	-0.446801	0.271845
TCOF1	15	9	1	-0.406554	0.0957004
LARP1	15	2	1	-0.500214	0.176144
PTTG1	15	9	1	-2.11176	0.0138696
HMMR	15	9	1	-2.29805	0.00138696
SPDL1	15	9	1	-0.902221	0.0221914
ERGIC1	15	3	1	-0.259653	0.153953
SFXN1	15	9	1	-0.455724	0.0873786
MXD3	15	9	1	-0.904756	0.0110957
CANX	15	1	1	-0.329168	0.456311
MGAT1	15	3	1	-0.561971	0.32871
NQO2	15	9	1	-0.367952	0.0943135
SSR1	15	7	1	-0.389655	0.414702
NEDD9	15	5	1	-0.531716	0.0804438
NOL7	15	1	1	-0.310461	0.267684
MYLIP	15	16	1	-0.522761	0.0970874
DEK	15	9	1	-1.73472	0.395284
GMNN	15	9	1	-1.36615	0.0180305
HIST1H3B	15	9	1	-1.04007	0.00416089
HIST1H2BC	15	3	1	-0.562583	0.0804438
HIST1H3G	15	9	1	-0.803395	0
HIST1H4H	15	9	1	-0.471208	0.0429958
HIST1H2BJ	15	9	1	-0.709222	0.037448
HIST1H2AG	15	9	1	-0.827299	0.0610264
HIST1H2AH	15	9	1	-0.669177	0.0291262
HIST1H3H	15	9	1	-0.505076	0.0471567
HIST1H2AJ	15	9	1	-0.505913	0.00277393
HIST1H2AL	15	9	1	-0.528636	0.0346741
HIST1H1B	15	9	1	-1.54006	0.0263523
NRM	15	9	1	-0.626961	0.0291262
CCHCR1	15	9	1	-0.435807	0.0235784
TCF19	15	9	1	-1.19614	0.0124827
DDAH2	15	5	1	-0.472473	0.244105
STK19	15	9	1	-0.259734	0.0346741
TAP1	15	4	1	-0.354893	0.0873786
TAPBP	15	2	1	-0.424839	0.259362
KIFC1	15	9	1	-1.64945	0.00277393
PHF1	15	5	1	-0.381668	0.0776699
HMGA1	15	5	1	-0.522484	0.101248
SRPK1	15	9	1	-0.483667	0.073509
CCDC167	15	9	1	-0.569663	0.0305132
MEA1	15	9	1	-0.276856	0.105409
DNPH1	15	4	1	-0.269241	0.0998613
POLH	15	9	1	-0.60451	0.0221914
VEGFA	15	3	1	-2.34453	0.0554785
NFKBIE	15	5	1	-0.419083	0.0582524
ENPP4	15	3	1	-0.269044	0.0762829
TNFRSF21	15	16	1	-0.94568	0.00970874
CENPQ	15	9	1	-0.774537	0.0402219
MCM3	15	9	1	-1.18384	0.0679612
PRIM2	15	9	1	-0.675991	0.0527046
PTP4A1	15	3	1	-0.695442	0.112344
CGAS	15	9	1	-0.516331	0.0846047
TTK	15	9	1	-1.00018	0.00138696
CEP162	15	9	1	-0.351749	0.0679612
RNGTT	15	9	1	-0.287131	0.0402219
MDN1	15	2	1	-0.465586	0.0638003
MMS22L	15	9	1	-1.00401	0.0721221
PRDM1	15	3	1	-0.73893	0.0762829
CEP57L1	15	9	1	-0.725154	0.0416089
HINT3	15	5	1	-0.328666	0.0582524
CENPW	15	9	1	-1.18655	0.0235784
ARHGAP18	15	3	1	-0.477281	0.138696
AL078590.3	15	16	1	-0.652043	0.073509
MTFR2	15	9	1	-0.507945	0.00138696
TNFAIP3	15	5	1	-0.801549	0.0679612
STX11	15	5	1	-0.648433	0.0249653
FBXO5	15	9	1	-1.09129	0.0124827
EZR	15	9	1	-0.625442	0.110957
ACAT2	15	9	1	-0.559954	0.0638003
FGFR1OP	15	9	1	-0.368196	0.073509
PDGFA	15	5	1	-1.11907	0.0610264
RPA3	15	9	1	-1.17205	0.0776699
CBX3	15	9	1	-0.893009	0.343967
SNX10	15	9	1	-0.444987	0.0762829
ANLN	15	9	1	-1.69394	0
POLD2	15	9	1	-0.547993	0.0582524
TNS3	15	2	1	-0.449703	0.147018
FIGNL1	15	9	1	-0.791993	0.0582524
CCT6A	15	1	1	-0.454872	0.291262
ZNF107	15	9	1	-0.421829	0.0624133
VKORC1L1	15	9	1	-0.391039	0.0527046
GUSB	15	9	1	-0.470511	0.138696
BCL7B	15	5	1	-0.324965	0.102635
METTL27	15	16	1	-0.63598	0.0180305
RFC2	15	9	1	-0.530222	0.110957
PHTF2	15	9	1	-0.483814	0.0804438
DBF4	15	9	1	-0.705531	0.0332871
ARPC1A	15	1	1	-0.253649	0.119279
PDAP1	15	9	1	-0.459167	0.174757
BUD31	15	9	1	-0.390621	0.113731
MCM7	15	9	1	-0.995946	0.074896
POLR2J	15	9	1	-0.527754	0.184466
DNAJC2	15	5	1	-0.376839	0.134535
PNPLA8	15	3	1	-0.288906	0.0970874
SMIM30	15	1	1	-0.364718	0.102635
CAPZA2	15	16	1	-0.642964	0.356449
MTPN	15	8	1	-0.647253	0.244105
PARP12	15	4	1	-0.321301	0.0471567
CLEC5A	15	3	1	-0.330038	0.074896
GSTK1	15	4	1	-0.344779	0.256588
CASP2	15	9	1	-0.395135	0.0499307
EZH2	15	9	1	-2.30692	0.038835
LINC00996	15	16	1	-1.19787	0.0707351
TMUB1	15	9	1	-0.441571	0.0721221
XRCC2	15	9	1	-0.914386	0.00693481
INSIG1	15	3	1	-1.36968	0.0485437
DNAJB6	15	16	1	-0.528603	0.341193
NCAPG2	15	9	1	-1.64906	0.0110957
PPP2R3B	15	9	1	-0.343306	0.0332871
HCCS	15	5	1	-0.325013	0.036061
PRPS2	15	9	1	-0.303094	0.0416089
FANCB	15	9	1	-0.693831	0.00554785
RBBP7	15	9	1	-0.864027	0.152566
SCML1	15	3	1	-0.284383	0.0846047
POLA1	15	9	1	-0.770255	0.0277393
TSPAN7	15	16	1	-0.348317	0.0457698
EBP	15	9	1	-0.55588	0.073509
RBM3	15	5	1	-0.340461	0.309293
PLP2	15	9	1	-0.533535	0.0527046
HUWE1	15	2	1	-0.419572	0.134535
IGBP1	15	8	1	-0.666862	0.115118
KIF4A	15	9	1	-0.930522	0
NONO	15	9	1	-0.505048	0.212205
MAGT1	15	5	1	-0.43807	0.144244
HMGN5	15	9	1	-0.487861	0.036061
CENPI	15	9	1	-0.568983	0.00138696
TCEAL3	15	9	1	-0.568146	0.158114
MORF4L2	15	9	1	-0.447415	0.142857
HTATSF1	15	9	1	-0.352736	0.0873786
HMGB3	15	9	1	-1.11329	0.00277393
VMA21	15	9	1	-0.595444	0.174757
EMD	15	3	1	-0.556023	0.119279
ATP6AP1	15	5	1	-0.343068	0.262136
MPP1	15	5	1	-0.423121	0.110957
F8A1	15	4	1	-0.311007	0.0485437
VBP1	15	9	1	-0.51943	0.0873786
PPP1R3B	15	3	1	-0.257066	0.074896
FDFT1	15	3	1	-0.360409	0.105409
LONRF1	15	5	1	-0.400322	0.0194175
MSR1	15	3	1	-0.323057	0.335645
CSGALNACT1	15	16	1	-0.634167	0.217753
TNFRSF10D	15	5	1	-0.323921	0.0582524
CDCA2	15	9	1	-0.961517	0.00138696
ESCO2	15	9	1	-1.87152	0.00277393
PBK	15	9	1	-1.16269	0
ASH2L	15	9	1	-0.379595	0.0610264
PLEKHA2	15	3	1	-0.276981	0.156727
GINS4	15	9	1	-0.757969	0.0221914
VDAC3	15	9	1	-0.419869	0.117892
MCM4	15	9	1	-1.42629	0.0249653
FAM110B	15	3	1	-0.446204	0.0527046
UBXN2B	15	3	1	-0.313246	0.126214
GGH	15	9	1	-1.05418	0.00693481
RRS1	15	1	1	-0.278936	0.073509
MYBL1	15	9	1	-0.896478	0.0110957
TRAM1	15	1	1	-0.370232	0.249653
TMEM70	15	3	1	-0.310289	0.14147
LRRCC1	15	9	1	-0.452461	0.0429958
RIPK2	15	3	1	-0.532785	0.0499307
RAD54B	15	9	1	-0.47645	0.00693481
CCNE2	15	9	1	-1.26897	0.00832178
FBXO43	15	9	1	-0.567863	0.00277393
POLR2K	15	9	1	-0.500988	0.128988
KLF10	15	5	1	-0.967048	0.0443828
SLC25A32	15	5	1	-0.37933	0.0443828
RAD21	15	9	1	-0.769237	0.246879
MRPL13	15	9	1	-0.46779	0.073509
MTBP	15	9	1	-0.411915	0.0110957
TBC1D31	15	9	1	-0.566596	0.0180305
ATAD2	15	9	1	-2.32706	0.0305132
SQLE	15	3	1	-0.357062	0.074896
CHRAC1	15	9	1	-0.45037	0.0485437
LY6E	15	4	1	-1.94903	0.0721221
PARP10	15	4	1	-0.320164	0.0901526
EXOSC4	15	4	1	-0.255382	0.0416089
CYC1	15	1	1	-0.304194	0.163662
TONSL	15	9	1	-0.612087	0.0194175
RECQL4	15	9	1	-0.989401	0.00416089
RRAGA	15	5	1	-0.338462	0.127601
HAUS6	15	9	1	-0.464654	0.0527046
PLIN2	15	3	1	-1.20547	0.0832178
CDKN2A	15	9	1	-0.809207	0.0471567
DDX58	15	4	1	-0.349805	0.0499307
B4GALT1	15	5	1	-0.611001	0.289875
UBAP2	15	9	1	-0.627611	0.0818308
DCTN3	15	9	1	-0.527509	0.0901526
FANCG	15	9	1	-0.583507	0.0124827
STOML2	15	1	1	-0.281151	0.0776699
FAM166B	15	16	1	-0.514601	0.0291262
CCDC107	15	3	1	-0.2543	0.117892
ARHGEF39	15	9	1	-0.801382	0.00138696
HINT2	15	9	1	-0.501339	0.0707351
MELK	15	9	1	-1.20415	0.00138696
TOMM5	15	9	1	-0.516698	0.0638003
ANXA1	15	3	1	-0.47279	0.0152566
C9orf40	15	9	1	-0.397263	0.0221914
CEP78	15	9	1	-0.786912	0.0554785
HNRNPK	15	16	1	-0.599623	0.531207
RMI1	15	9	1	-0.716139	0.0457698
CTSL	15	1	1	-0.389031	0.348128
NFIL3	15	3	1	-0.990811	0.0721221
CENPP	15	9	1	-0.524917	0.0277393
ZNF367	15	9	1	-0.786577	0.00554785
AAED1	15	5	1	-0.51267	0.0873786
TRIM14	15	4	1	-0.427594	0.0859917
GALNT12	15	9	1	-0.370345	0.0249653
NR4A3	15	5	1	-0.835217	0.00693481
ERP44	15	1	1	-0.331061	0.294036
SMC2	15	9	1	-1.62182	0.117892
CTNNAL1	15	9	1	-0.572297	0.0152566
INIP	15	9	1	-0.366899	0.0776699
PRPF4	15	9	1	-0.501495	0.0651872
POLE3	15	9	1	-0.759217	0.0873786
PHF19	15	9	1	-1.16975	0.0319001
PBX3	15	9	1	-0.400948	0.0443828
SLC25A25	15	5	1	-0.274579	0.0443828
ODF2	15	9	1	-0.426985	0.0429958
WDR34	15	9	1	-0.713945	0.00554785
ZDHHC12	15	9	1	-0.793248	0.0721221
NUP188	15	9	1	-0.4764	0.0513176
CRAT	15	9	1	-0.331046	0.0249653
SURF4	15	1	1	-0.350453	0.15534
WDR5	15	9	1	-0.333135	0.037448
AGPAT2	15	1	1	-0.303037	0.122053
PAXX	15	9	1	-0.654709	0.203883
TUBB4B	15	9	1	-1.35252	0.115118
NRARP	15	3	1	-0.838136	0.00138696
RRM1	15	9	1	-0.953731	0.0346741
HBB	15	16	1	-0.59668	0.0124827
WEE1	15	9	1	-1.02583	0.00970874
PSMA1	15	16	1	-0.460899	0.367545
NUCB2	15	9	1	-1.23426	0.0832178
ZDHHC13	15	9	1	-0.370715	0.0291262
E2F8	15	9	1	-0.870055	0
SVIP	15	9	1	-0.510222	0.0513176
CCDC34	15	9	1	-1.36698	0.0138696
KIF18A	15	9	1	-0.614475	0.00277393
RCN1	15	1	1	-0.259523	0.0804438
PSMC3	15	9	1	-0.588752	0.171983
MTCH2	15	9	1	-0.363001	0.0776699
SSRP1	15	9	1	-0.530351	0.101248
SERPING1	15	4	1	-0.447679	0.213592
TMX2	15	1	1	-0.317745	0.0873786
FAM111B	15	9	1	-1.82804	0
FEN1	15	9	1	-1.10031	0.0166436
INCENP	15	9	1	-0.831038	0.0124827
WDR74	15	3	1	-0.284292	0.0957004
ATL3	15	9	1	-0.559493	0.133148
SAC3D1	15	9	1	-1.01932	0.0346741
CDCA5	15	9	1	-1.24786	0.00138696
POLA2	15	9	1	-0.750491	0.0291262
YIF1A	15	1	1	-0.341423	0.0846047
AP002495.1	15	9	1	-0.414731	0.0277393
ARAP1	15	2	1	-0.503974	0.196949
POLD3	15	9	1	-1.0564	0.0957004
SERPINH1	15	3	1	-0.817634	0.074896
MYO7A	15	2	1	-0.385419	0.0804438
PICALM	15	2	1	-0.413216	0.47018
CTSC	15	1	1	-0.415942	0.615811
PANX1	15	5	1	-0.500149	0.0277393
CEP57	15	9	1	-0.637198	0.0929265
NPAT	15	9	1	-0.462019	0.0957004
KDELC2	15	9	1	-0.585738	0.0457698
RDX	15	9	1	-0.847254	0.246879
CEP164	15	9	1	-0.485284	0.0943135
SLC37A4	15	9	1	-0.450654	0.0693481
H2AFX	15	9	1	-1.94846	0.0319001
CHEK1	15	9	1	-1.06804	0.00970874
FOXRED1	15	9	1	-0.30291	0.0443828
ST14	15	9	1	-0.454743	0.0499307
NCAPD3	15	9	1	-1.41103	0.074896
GTPBP4	15	5	1	-0.355557	0.120666
RBM17	15	9	1	-0.55139	0.257975
CDC123	15	1	1	-0.275852	0.147018
MCM10	15	9	1	-1.21099	0.00138696
SEPHS1	15	9	1	-0.374908	0.038835
FAM107B	15	9	1	-0.550309	0.0554785
SUV39H2	15	9	1	-0.446416	0.0138696
DNAJC1	15	9	1	-0.784909	0.134535
PRTFDC1	15	9	1	-0.375049	0.0402219
MASTL	15	9	1	-0.623419	0.0152566
NCOA4	15	16	1	-0.561697	0.227462
WDFY4	15	2	1	-0.469091	0.153953
ZWINT	15	9	1	-1.75475	0.00693481
CDK1	15	9	1	-2.01717	0
ARID5B	15	5	1	-1.37327	0.0762829
DNA2	15	9	1	-0.796465	0.00832178
SAR1A	15	5	1	-0.499899	0.12344
DNAJC9	15	9	1	-1.03752	0.0568655
IFIT2	15	4	1	-1.43785	0.0443828
IFIT3	15	4	1	-1.99213	0.0291262
IFIT1	15	4	1	-1.67931	0.0277393
IFIT5	15	4	1	-0.340974	0.0513176
KIF11	15	9	1	-1.62659	0.00554785
CEP55	15	9	1	-1.78997	0.00693481
HELLS	15	9	1	-2.88204	0.036061
PI4K2A	15	3	1	-0.293936	0.0721221
NOLC1	15	1	1	-0.272133	0.0707351
NFKB2	15	5	1	-0.760453	0.0554785
MFSD13A	15	9	1	-0.321194	0.0277393
PCGF6	15	9	1	-0.341874	0.0346741
PDCD11	15	2	1	-0.481228	0.0818308
SMC3	15	9	1	-1.03302	0.210818
BUB3	15	9	1	-0.865774	0.181692
OAT	15	3	1	-0.434941	0.0859917
MKI67	15	9	1	-3.85238	0.00138696
CCDC77	15	9	1	-0.338763	0.0471567
WNK1	15	2	1	-0.460403	0.256588
FOXM1	15	9	1	-1.13058	0
RHNO1	15	9	1	-0.326908	0.0305132
RAD51AP1	15	9	1	-1.56856	0.0166436
NCAPD2	15	9	1	-0.984855	0.036061
PTMS	15	8	1	-0.405883	0.217753
CDCA3	15	9	1	-1.32485	0.00554785
CLECL1	15	4	1	-0.323714	0.0416089
WBP11	15	9	1	-0.434497	0.127601
STRAP	15	5	1	-0.277372	0.0984743
BCAT1	15	3	1	-0.266069	0.0859917
STK38L	15	5	1	-0.438674	0.171983
MRPS35	15	1	1	-0.336379	0.0638003
AC012150.1	15	2	1	-0.491006	0.0457698
DDX11	15	9	1	-1.08291	0.0540915
TMEM106C	15	9	1	-1.48133	0.037448
TUBA1C	15	9	1	-1.39247	0.0582524
TROAP	15	9	1	-1.13957	0
RACGAP1	15	9	1	-0.868772	0.0263523
ATG101	15	5	1	-0.505178	0.0527046
EIF4B	15	8	1	-1.00429	0.332871
ESPL1	15	9	1	-0.619795	0.00138696
CDK2	15	9	1	-0.670023	0.0277393
NABP2	15	9	1	-0.384826	0.0402219
TIMELESS	15	9	1	-0.954084	0.0194175
PRIM1	15	9	1	-0.79067	0.0485437
NEMP1	15	9	1	-0.389555	0.0277393
STAC3	15	9	1	-0.425169	0.0471567
DDIT3	15	5	1	-0.81757	0.0887656
OS9	15	1	1	-0.355631	0.36061
AC084033.3	15	9	1	-0.417835	0.0194175
YEATS4	15	9	1	-0.651086	0.0527046
E2F7	15	9	1	-0.582858	0
CEP83	15	9	1	-0.420296	0.0485437
TMPO	15	9	1	-1.5027	0.214979
GAS2L3	15	9	1	-0.482939	0.0221914
ARL1	15	1	1	-0.252485	0.105409
NUP37	15	9	1	-0.322687	0.0443828
PARPBP	15	9	1	-0.942166	0.00416089
CHST11	15	2	1	-0.440178	0.257975
CORO1C	15	3	1	-0.270727	0.147018
UNG	15	9	1	-0.531225	0.0152566
SH2B3	15	5	1	-0.455722	0.159501
OAS2	15	4	1	-0.961299	0.0429958
RFC5	15	9	1	-0.414602	0.0152566
CIT	15	9	1	-1.21918	0.00970874
MLEC	15	1	1	-0.308478	0.274619
KNTC1	15	9	1	-1.10022	0.0305132
MPHOSPH9	15	9	1	-0.842677	0.0929265
KMT5A	15	9	1	-0.706548	0.145631
RILPL2	15	5	1	-0.539042	0.113731
BRI3BP	15	9	1	-0.724131	0.14147
POLE	15	9	1	-0.77301	0.0263523
PXMP2	15	9	1	-0.450657	0.0249653
SKA3	15	9	1	-0.735133	0.00138696
CENPJ	15	9	1	-1.04762	0.0624133
POLR1D	15	8	1	-0.564833	0.183079
BRCA2	15	9	1	-1.6809	0.036061
RFC3	15	9	1	-1.28032	0.0429958
EXOSC8	15	9	1	-0.547668	0.147018
ELF1	15	5	1	-0.574264	0.317614
EPSTI1	15	4	1	-0.964609	0.137309
DNAJC15	15	1	1	-0.325189	0.220527
LCP1	15	1	1	-0.329957	0.338419
NUDT15	15	9	1	-0.461821	0.036061
CKAP2	15	9	1	-1.63104	0.073509
DIAPH3	15	9	1	-1.68347	0.00693481
MZT1	15	9	1	-0.691779	0.0707351
UCHL3	15	9	1	-0.352988	0.0901526
LMO7	15	9	1	-0.669579	0.073509
SPRY2	15	5	1	-0.723169	0.0873786
DNAJC3	15	1	1	-0.648831	0.280166
FARP1	15	9	1	-0.490299	0.0887656
TEX30	15	9	1	-0.312849	0.0305132
ING1	15	3	1	-0.475193	0.0457698
TMCO3	15	9	1	-0.296395	0.0527046
TFDP1	15	9	1	-0.797813	0.0443828
PARP2	15	9	1	-0.816963	0.0624133
APEX1	15	1	1	-0.280483	0.313454
SUPT16H	15	9	1	-1.07655	0.203883
SLC7A7	15	1	1	-0.285839	0.160888
EMC9	15	9	1	-0.404223	0.0457698
FANCM	15	9	1	-0.452318	0.0443828
LRR1	15	9	1	-0.44262	0.0208044
POLE2	15	9	1	-0.375733	0.0138696
CDKN3	15	9	1	-1.53834	0
CNIH1	15	1	1	-0.333449	0.0929265
GCH1	15	5	1	-0.551711	0.0124827
WDHD1	15	9	1	-0.546238	0.00693481
MAPK1IP1L	15	5	1	-0.319789	0.120666
DLGAP5	15	9	1	-1.44668	0
KIAA0586	15	9	1	-0.493221	0.0776699
HIF1A-AS2	15	3	1	-0.499878	0.0846047
SNAPC1	15	3	1	-0.253141	0.0457698
SYNE2	15	9	1	-1.09247	0.0471567
MTHFD1	15	9	1	-0.498244	0.0610264
SIPA1L1	15	3	1	-0.467286	0.0915395
ACYP1	15	9	1	-1.01848	0.038835
TMED10	15	1	1	-0.267964	0.352288
BATF	15	4	1	-0.391208	0.0221914
CEP128	15	9	1	-0.712069	0.0527046
TDP1	15	9	1	-0.641256	0.0235784
UBR7	15	9	1	-0.418067	0.038835
IFI27L1	15	9	1	-0.38144	0.0152566
GLRX5	15	9	1	-0.61904	0.0873786
VRK1	15	9	1	-0.6685	0.0443828
YY1	15	9	1	-0.307907	0.28294
EIF5	15	5	1	-0.416885	0.366158
CDCA4	15	9	1	-0.681533	0.0138696
GPR132	15	5	1	-0.370396	0.0485437
BTBD6	15	9	1	-0.329647	0.0554785
TEDC1	15	9	1	-0.484948	0.0166436
ARHGAP11B	15	9	1	-1.79518	0.0305132
ARHGAP11A	15	9	1	-1.73588	0.00970874
EMC4	15	1	1	-0.271109	0.10957
BUB1B	15	9	1	-1.79331	0.00277393
INAFM2	15	3	1	-0.902557	0.108183
KNSTRN	15	9	1	-0.850143	0.036061
KNL1	15	9	1	-2.24325	0.00554785
RAD51	15	9	1	-0.601873	0
NUSAP1	15	9	1	-2.92514	0.0110957
HAUS2	15	9	1	-0.549057	0.0319001
MFAP1	15	9	1	-0.513534	0.074896
WDR76	15	9	1	-1.50929	0.0319001
EIF3J	15	5	1	-0.279489	0.28294
TRIM69	15	4	1	-0.58386	0.0499307
CEP152	15	9	1	-1.72189	0.0527046
TNFAIP8L3	15	5	1	-0.656316	0.00832178
LEO1	15	9	1	-0.447575	0.0485437
RAB27A	15	9	1	-0.503302	0.0180305
MNS1	15	9	1	-0.998101	0.00832178
CCNB2	15	9	1	-1.08817	0
ANXA2	15	4	1	-0.566449	0.0554785
FAM96A	15	1	1	-0.329077	0.170596
PCLAF	15	9	1	-2.4804	0.0208044
PIF1	15	9	1	-0.846179	0.00832178
SPG21	15	4	1	-0.348251	0.0846047
HACD3	15	9	1	-0.535106	0.133148
TIPIN	15	9	1	-0.455195	0.0568655
ZWILCH	15	9	1	-0.725029	0.0180305
ANP32A	15	8	1	-0.590638	0.447989
KIF23	15	9	1	-1.04283	0.00138696
PML	15	4	1	-0.401472	0.0665742
COMMD4	15	9	1	-0.755819	0.147018
DNAJA4	15	3	1	-0.258647	0.0499307
MORF4L1	15	8	1	-0.436707	0.518724
TLNRD1	15	5	1	-0.393965	0.0832178
FAM103A1	15	1	1	-0.264022	0.0638003
FANCI	15	9	1	-1.43312	0.0138696
IDH2	15	9	1	-0.849752	0.170596
CIB1	15	8	1	-0.490134	0.148405
IQGAP1	15	3	1	-0.314233	0.115118
BLM	15	9	1	-0.946727	0.00416089
RCCD1	15	9	1	-0.81732	0.0346741
PRC1	15	9	1	-2.54313	0.00693481
AC013394.1	15	3	1	-0.260706	0.0929265
SNRPA1	15	9	1	-0.507072	0.119279
SNRNP25	15	9	1	-0.693126	0.0485437
NME4	15	9	1	-0.892567	0.113731
MCRIP2	15	4	1	-0.357001	0.0846047
WDR90	15	9	1	-0.508937	0.0124827
MSLN	15	16	1	-0.506522	0.0970874
CHTF18	15	9	1	-0.787456	0.0291262
UBE2I	15	9	1	-0.465835	0.276006
JPT2	15	9	1	-0.358252	0.0402219
CCNF	15	9	1	-0.82814	0.00416089
TEDC2	15	9	1	-0.501898	0.00277393
PKMYT1	15	9	1	-0.864426	0.00416089
PAQR4	15	9	1	-0.465967	0.0138696
SLX4	15	9	1	-0.378928	0.0208044
CARHSP1	15	9	1	-1.02764	0.0721221
NUBP1	15	1	1	-0.253986	0.101248
RMI2	15	9	1	-0.614253	0.00138696
GSPT1	15	1	1	-0.386206	0.174757
NPIPA1	15	9	1	-0.330623	0.0263523
NTAN1	15	9	1	-0.427371	0.0527046
ERI2	15	9	1	-0.469047	0.0443828
REXO5	15	9	1	-0.442363	0.00416089
PLK1	15	9	1	-0.624388	0.00416089
KIF22	15	9	1	-1.36806	0.037448
HIRIP3	15	9	1	-0.801249	0.0429958
ITGAL	15	2	1	-0.451773	0.113731
BCL7C	15	9	1	-0.611267	0.10957
STX4	15	5	1	-0.726871	0.122053
SHCBP1	15	9	1	-1.0966	0.0249653
ORC6	15	9	1	-1.56734	0.0235784
NETO2	15	9	1	-0.416567	0.0166436
CNEP1R1	15	3	1	-0.346767	0.074896
PAPD5	15	3	1	-0.325173	0.0540915
CRNDE	15	9	1	-0.649764	0.00138696
NLRC5	15	2	1	-0.392827	0.0818308
ATP6V0D1	15	1	1	-0.254522	0.165049
CTCF	15	9	1	-0.480418	0.148405
UTP4	15	5	1	-0.260032	0.0305132
SF3B3	15	9	1	-0.394877	0.0873786
RFWD3	15	9	1	-0.626103	0.0527046
MLKL	15	2	1	-0.595519	0.0929265
CMC2	15	9	1	-0.490346	0.119279
CENPN	15	9	1	-0.868448	0
GINS2	15	9	1	-0.986436	0.00693481
CDT1	15	9	1	-1.0931	0.00832178
SPATA33	15	9	1	-0.621339	0.0277393
FANCA	15	9	1	-1.35803	0.0208044
RPA1	15	9	1	-0.515059	0.0596394
EMC6	15	1	1	-0.383627	0.0790569
ITGAE	15	9	1	-0.699239	0.0957004
ARRB2	15	1	1	-0.305401	0.471567
SCIMP	15	5	1	-0.406344	0.0790569
DERL2	15	1	1	-0.369141	0.138696
PIMREG	15	9	1	-0.590745	0
MED31	15	9	1	-0.405428	0.0319001
ACADVL	15	9	1	-0.437042	0.195562
KDM6B	15	5	1	-1.53599	0.0638003
CNTROB	15	9	1	-0.3529	0.0346741
ALOX15B	15	3	1	-0.369242	0.0305132
TMEM107	15	9	1	-0.597988	0.0859917
AURKB	15	9	1	-1.86165	0.00138696
LINC00324	15	3	1	-0.747268	0.038835
NDEL1	15	5	1	-0.293025	0.0471567
TOP3A	15	9	1	-0.456832	0.0596394
MAP2K3	15	5	1	-0.600032	0.0540915
TMEM97	15	9	1	-0.591693	0.0221914
SPAG5	15	9	1	-1.04669	0.00416089
ATAD5	15	9	1	-1.80285	0.0859917
SUZ12	15	9	1	-0.817146	0.170596
AC116407.2	15	4	1	-0.344415	0.0485437
CCL8	15	5	1	-1.81883	0.00277393
SLFN11	15	9	1	-0.445863	0.116505
SLFN13	15	9	1	-1.52799	0.0208044
TAF15	15	9	1	-0.522292	0.191401
MYO19	15	9	1	-0.575215	0.0721221
CISD3	15	1	1	-0.265446	0.128988
CDC6	15	9	1	-0.827311	0
TOP2A	15	9	1	-3.41218	0.00277393
PSMC3IP	15	9	1	-0.799832	0.0152566
TUBG1	15	9	1	-0.832565	0.0443828
IFI35	15	4	1	-0.756955	0.0859917
BRCA1	15	9	1	-1.55237	0.0443828
KIF18B	15	9	1	-0.897855	0
CBX1	15	9	1	-0.422712	0.137309
EME1	15	9	1	-0.517441	0.00138696
LRRC59	15	5	1	-0.400477	0.0818308
RAD51C	15	9	1	-0.445964	0.0776699
SKA2	15	9	1	-1.24611	0.0596394
PRR11	15	9	1	-0.956608	0.0513176
CLTC	15	2	1	-0.401469	0.350902
BRIP1	15	9	1	-1.17623	0.00554785
CEP112	15	9	1	-0.523251	0.0291262
KPNA2	15	9	1	-1.37022	0.0901526
MRPL58	15	9	1	-0.288861	0.0416089
TK1	15	9	1	-1.93839	0.00693481
AFMID	15	3	1	-0.269469	0.0443828
BIRC5	15	9	1	-1.98429	0.00138696
CCDC137	15	9	1	-0.574664	0.101248
ALYREF	15	9	1	-0.840446	0.0429958
CENPX	15	9	1	-1.1966	0.0901526
LRRC45	15	9	1	-0.430038	0.0152566
FN3KRP	15	9	1	-0.339409	0.037448
METRNL	15	3	1	-0.790554	0.0221914
USP14	15	9	1	-0.379181	0.148405
TYMS	15	9	1	-2.20444	0.00138696
METTL4	15	9	1	-0.468768	0.0554785
NDC80	15	9	1	-1.47392	0
IMPA2	15	9	1	-0.496102	0.0513176
SEH1L	15	5	1	-0.354338	0.0790569
CEP192	15	9	1	-0.549179	0.0901526
FAM210A	15	3	1	-0.636193	0.0485437
ZNF519	15	9	1	-0.511113	0.0402219
ROCK1	15	2	1	-0.413394	0.367545
RBBP8	15	9	1	-0.922549	0.0249653
TPGS2	15	9	1	-0.31768	0.073509
HAUS1	15	9	1	-0.476633	0.0554785
IER3IP1	15	1	1	-0.268416	0.10957
SKA1	15	9	1	-0.538938	0.00416089
LMAN1	15	1	1	-0.252111	0.285714
NFATC1	15	5	1	-0.606081	0.0443828
RBFA	15	9	1	-0.31437	0.0762829
RBCK1	15	4	1	-0.288982	0.126214
SIRPB2	15	2	1	-0.366938	0.0471567
SIRPA	15	2	1	-0.436439	0.292649
SIGLEC1	15	4	1	-0.722524	0.00138696
C20orf27	15	1	1	-0.266633	0.198336
CDC25B	15	9	1	-0.356514	0.0457698
RASSF2	15	2	1	-0.44106	0.176144
PCNA	15	9	1	-1.9373	0.0873786
MCM8	15	9	1	-1.08885	0.0263523
MKKS	15	9	1	-0.33214	0.0957004
MGME1	15	9	1	-0.417148	0.119279
XRN2	15	1	1	-0.279455	0.291262
GZF1	15	3	1	-0.510268	0.0568655
GINS1	15	9	1	-0.750124	0.00416089
HM13	15	1	1	-0.420163	0.306519
BCL2L1	15	5	1	-0.410232	0.104022
TPX2	15	9	1	-2.1506	0
HCK	15	1	1	-0.259961	0.292649
E2F1	15	9	1	-1.01609	0.00554785
RALY	15	5	1	-0.350578	0.163662
PROCR	15	1	1	-0.284309	0.073509
DSN1	15	9	1	-0.592445	0.0332871
SOGA1	15	9	1	-0.349442	0.0929265
RBL1	15	9	1	-0.888626	0.0416089
SRC	15	5	1	-0.334038	0.0319001
MYBL2	15	9	1	-0.828752	0
OSER1	15	16	1	-0.561305	0.0679612
PABPC1L	15	9	1	-0.375376	0.0402219
UBE2C	15	9	1	-2.24252	0
PLTP	15	1	1	-0.655231	0.199723
CSE1L	15	9	1	-0.549489	0.0929265
AURKA	15	9	1	-1.03712	0.00416089
ADRM1	15	5	1	-0.418672	0.147018
HELZ2	15	4	1	-0.419814	0.0263523
SLC2A4RG	15	9	1	-0.460361	0.0291262
LKAAEAR1	15	9	1	-0.478856	0.00832178
SBNO2	15	2	1	-0.511319	0.0846047
DAZAP1	15	9	1	-0.303762	0.170596
ATP8B3	15	9	1	-0.440383	0.0138696
SPPL2B	15	9	1	-0.357177	0.0513176
LMNB2	15	9	1	-0.511885	0.0249653
THOP1	15	9	1	-0.442006	0.037448
MFSD12	15	2	1	-0.44219	0.160888
HMG20B	15	9	1	-0.336723	0.116505
MATK	15	5	1	-0.253762	0.0443828
SH3GL1	15	5	1	-0.295697	0.0943135
CHAF1A	15	9	1	-1.12502	0.0138696
LRG1	15	9	1	-0.539475	0.0110957
SEMA6B	15	2	1	-0.283839	0.0887656
TICAM1	15	5	1	-0.42878	0.0402219
UHRF1	15	9	1	-1.30043	0.00554785
KHSRP	15	9	1	-0.363791	0.149792
AC008759.3	15	16	1	-0.584684	0.0221914
ICAM1	15	5	1	-1.02885	0.0554785
CDKN2D	15	9	1	-0.828475	0.0332871
CARM1	15	2	1	-0.412491	0.0707351
SPC24	15	9	1	-0.951567	0.00138696
RNASEH2A	15	9	1	-0.877702	0.038835
CALR	15	1	1	-0.888322	0.558946
AC020916.1	15	5	1	-0.929896	0.0873786
ASF1B	15	9	1	-0.992853	0.00693481
HAUS8	15	9	1	-0.52504	0.0319001
ARRDC2	15	3	1	-0.422396	0.113731
ELL	15	2	1	-0.340656	0.0513176
NR2C2AP	15	9	1	-0.442269	0.0291262
ZNF90	15	9	1	-0.389226	0.0291262
ZNF724	15	9	1	-0.50144	0.0166436
ZNF726	15	9	1	-0.556556	0.0221914
POP4	15	9	1	-0.399775	0.0568655
HAUS5	15	9	1	-0.474951	0.0319001
PSENEN	15	1	1	-0.366636	0.160888
ARHGAP33	15	9	1	-0.423215	0.0249653
WDR62	15	9	1	-0.654289	0.00554785
SIRT2	15	5	1	-0.286422	0.074896
SERTAD3	15	5	1	-0.378329	0.0707351
TGFB1	15	1	1	-0.298366	0.411928
PAFAH1B3	15	9	1	-0.621227	0.0402219
NECTIN2	15	5	1	-0.626278	0.073509
TOMM40	15	1	1	-0.306262	0.117892
RELB	15	5	1	-0.469582	0.0305132
CLASRP	15	2	1	-0.421619	0.110957
FOSB	15	3	1	-0.96009	0.0873786
PPP5C	15	9	1	-0.452852	0.0513176
SAE1	15	9	1	-0.693161	0.0402219
LIG1	15	9	1	-1.13274	0.0859917
KDELR1	15	1	1	-0.266091	0.21914
RUVBL2	15	9	1	-0.370202	0.0513176
BCL2L12	15	9	1	-0.454659	0.0263523
NUP62	15	9	1	-0.42693	0.17337
ATF5	15	3	1	-0.344135	0.0679612
KCNC3	15	2	1	-0.320739	0.0513176
POLD1	15	9	1	-0.405706	0.0277393
JOSD2	15	4	1	-0.375033	0.0485437
C19orf48	15	9	1	-0.683472	0.0540915
SIGLEC10	15	16	1	-0.800132	0.323162
ZNF331	15	3	1	-1.78429	0.165049
MYADM	15	5	1	-0.472768	0.135922
TSEN34	15	3	1	-0.412845	0.074896
AC245128.3	15	5	1	-0.986388	0.00832178
UBE2S	15	9	1	-1.47847	0.0471567
DDX3Y	15	3	1	-0.278077	0.0804438
EIF1AY	15	9	1	-0.368427	0.0346741
UFD1	15	9	1	-0.371379	0.0859917
CDC45	15	9	1	-0.687794	0
DERL3	15	9	1	-0.630062	0.0305132
GUCD1	15	9	1	-0.44363	0.0416089
SNRPD3	15	9	1	-0.754497	0.180305
SFI1	15	9	1	-0.456015	0.037448
PISD	15	5	1	-0.372086	0.0943135
MCM5	15	9	1	-0.885556	0.126214
TXN2	15	4	1	-0.302288	0.134535
POLR2F	15	4	1	-0.341225	0.116505
MAFF	15	5	1	-0.404713	0.0332871
DMC1	15	9	1	-0.439246	0.00693481
TOMM22	15	1	1	-0.312065	0.124827
RANGAP1	15	9	1	-0.468505	0.0957004
TOB2	15	5	1	-0.381508	0.0859917
PHF5A	15	1	1	-0.258826	0.0638003
PMM1	15	9	1	-0.335063	0.0457698
CENPM	15	9	1	-1.47298	0.00416089
RRP7A	15	9	1	-0.466334	0.110957
ARFGAP3	15	3	1	-0.290263	0.147018
PARVG	15	2	1	-0.599424	0.323162
PRR5	15	5	1	-0.28825	0.0554785
NUP50	15	9	1	-0.480147	0.152566
KIAA0930	15	2	1	-0.499193	0.185853
SMC1B	15	9	1	-0.596509	0.00554785
RIBC2	15	9	1	-0.649839	0
GTSE1	15	9	1	-2.11463	0.00138696
NCAPH2	15	9	1	-0.383405	0.037448
CCT8	15	1	1	-0.324863	0.274619
MIS18A	15	9	1	-0.531868	0.0305132
DONSON	15	9	1	-0.634234	0.0235784
CBR1	15	4	1	-0.299423	0.0776699
PSMG1	15	9	1	-0.389846	0.0568655
MX2	15	4	1	-1.28676	0.131761
MX1	15	4	1	-1.91579	0.138696
C21orf58	15	9	1	-1.70677	0.0305132
PCNT	15	9	1	-1.06188	0.102635
PADI2	16	1;2;3;4;5;6;7;8;9;15	10	-12.177	0.0675676
QKI	16	1;2;3;4;5;6;7;8;9;15	10	-12.8134	0.222973
SCIN	16	1;2;3;4;5;6;7;8;9;15	10	-14.0455	0.185811
MS4A6A	16	1;2;3;4;5;6;7;8;9;15	10	-20.7195	0.0709459
EFHD2	16	1;2;3;4;5;7;8;9;15	9	-7.85552	0.0810811
SRGAP3	16	1;2;3;4;5;6;7;9;15	9	-7.76081	0.0304054
BOD1L1	16	1;2;3;4;5;6;7;9;15	9	-12.4453	0.111486
GRID2	16	1;2;3;4;5;6;7;9;15	9	-12.4007	0.0304054
BASP1	16	1;2;3;4;5;7;8;9;15	9	-8.1395	0.0810811
TGFBR1	16	1;2;3;4;5;7;8;9;15	9	-8.12431	0.195946
CD81	16	1;2;3;4;5;7;8;9;15	9	-13.8399	0.378378
LMO2	16	1;2;3;4;5;7;8;9;15	9	-7.71698	0.0675676
CCND1	16	1;2;3;4;5;7;8;9;15	9	-9.46078	0.0709459
TIMP2	16	1;2;3;4;5;7;8;9;15	9	-9.65826	0.0945946
EPB41L3	16	1;2;3;4;5;7;8;9;15	9	-6.9959	0.0472973
CTSZ	16	1;2;3;4;5;7;8;9;15	9	-10.9558	0.256757
USF2	16	1;2;3;4;5;7;8;9;15	9	-8.0531	0.118243
HAMP	16	1;2;3;4;5;7;8;9;15	9	-24.5373	0.185811
PDXK	16	1;2;3;4;5;7;8;9;15	9	-7.07315	0.0472973
FAM129A	16	1;2;3;4;5;8;9;15	8	-6.98647	0.027027
CDV3	16	1;2;3;4;5;8;9;15	8	-8.07108	0.0878378
WDFY3	16	1;2;3;4;5;6;9;15	8	-6.37128	0.0236486
SOD2	16	1;2;3;4;5;8;9;15	8	-8.68915	0.0743243
TAF10	16	1;2;3;4;5;8;9;15	8	-6.35596	0.0405405
PPP1R14B	16	1;2;3;4;5;8;9;15	8	-7.82355	0.0202703
KDM2A	16	1;2;3;4;5;6;9;15	8	-7.36805	0.0304054
PTPRE	16	1;2;3;4;5;7;9;15	8	-7.06177	0.175676
CD163	16	1;2;3;4;5;7;8;9	8	-12.4298	0.0168919
YBX3	16	1;2;3;4;5;8;9;15	8	-8.57394	0.0743243
RASSF8	16	1;2;3;4;5;8;9;15	8	-6.68196	0.0540541
SPATA13	16	1;2;3;4;5;6;9;15	8	-7.29509	0.121622
ZFP36L1	16	1;2;3;4;7;8;9;15	8	-9.82379	0.442568
VPS13C	16	1;2;3;4;5;7;9;15	8	-8.76728	0.121622
SRRM2	16	1;2;3;4;5;6;9;15	8	-8.42468	0.344595
BRD7	16	1;2;3;4;5;8;9;15	8	-6.21165	0.0472973
MAFG	16	1;2;3;4;5;6;9;15	8	-6.44575	0.0405405
GNAS	16	1;2;3;4;5;8;9;15	8	-9.41336	0.378378
JUND	16	1;2;3;4;5;8;9;15	8	-9.52124	0.131757
POU2F2	16	1;2;3;4;5;7;9;15	8	-9.13908	0.125
MYH9	16	1;2;3;4;5;8;9;15	8	-5.68635	0.0810811
GNB1	16	1;2;3;4;8;9;15	7	-5.36998	0.111486
RCC2	16	1;2;3;4;5;9;15	7	-4.00678	0.0608108
EIF4G3	16	1;2;3;4;5;9;15	7	-5.34783	0.0608108
SPATA6	16	1;2;3;4;5;9;15	7	-5.48434	0.0472973
TXNIP	16	1;2;3;4;7;8;15	7	-8.52306	0.287162
PLEKHO1	16	1;2;3;4;8;9;15	7	-6.04165	0.162162
PTPRC	16	1;2;3;4;7;8;15	7	-4.98716	0.489865
FMNL2	16	1;2;3;4;5;9;15	7	-5.41472	0.0472973
GLS	16	1;2;3;4;5;9;15	7	-6.21879	0.0540541
CYP27A1	16	1;2;3;4;6;8;15	7	-5.09719	0
NCL	16	1;2;3;4;5;8;9	7	-6.34881	0.273649
GOLGA4	16	1;2;3;4;5;9;15	7	-9.03896	0.233108
GNAI2	16	1;2;3;4;8;9;15	7	-7.22575	0.263514
FOXP1	16	1;2;3;4;6;9;15	7	-5.40678	0.00337838
NFKBIZ	16	1;2;3;4;5;9;15	7	-4.84384	0.0337838
ALCAM	16	1;2;3;4;8;9;15	7	-4.79977	0.0371622
GOLGB1	16	1;2;3;4;6;9;15	7	-6.99314	0.141892
KPNA4	16	1;2;3;4;5;9;15	7	-4.413	0.0506757
VPS8	16	1;2;3;4;5;6;15	7	-4.48304	0.0168919
RGS12	16	1;2;3;4;7;9;15	7	-4.90364	0.0777027
PLAC8	16	1;2;3;4;8;9;15	7	-9.45155	0.00337838
ZFYVE16	16	1;2;3;4;5;9;15	7	-4.47458	0.0810811
CAST	16	1;2;3;4;8;9;15	7	-4.42794	0.179054
CPEB4	16	1;2;3;4;5;9;15	7	-6.57359	0.125
HIST1H2AC	16	1;2;3;4;7;9;15	7	-8.76841	0.0439189
DST	16	1;2;3;4;6;9;15	7	-7.28944	0.128378
MARCKS	16	1;2;3;4;7;8;15	7	-5.79646	0.628378
DSE	16	1;2;3;4;5;9;15	7	-6.74576	0.0337838
ZNRF2	16	1;2;3;4;6;9;15	7	-4.40334	0.0337838
GATAD1	16	1;2;3;4;5;9;15	7	-5.51004	0.0709459
SAP25	16	1;2;3;4;6;9;15	7	-4.05638	0.0168919
SMC1A	16	1;2;3;4;5;9;15	7	-5.50182	0.0810811
ASPH	16	1;2;3;4;5;9;15	7	-4.76008	0.0168919
TLN1	16	1;2;3;4;5;8;15	7	-4.54803	0.233108
UGCG	16	1;2;3;4;5;9;15	7	-6.14262	0.0641892
IER5L	16	1;2;3;4;5;9;15	7	-5.79759	0.027027
VEGFB	16	1;2;3;4;8;9;15	7	-6.1344	0.0304054
PPFIA1	16	1;2;3;4;5;9;15	7	-4.27455	0.0202703
FCHSD2	16	1;2;3;4;5;9;15	7	-4.88198	0.0608108
RNF169	16	1;2;3;4;6;9;15	7	-3.89225	0.0135135
RASSF4	16	1;2;3;4;7;9;15	7	-7.13353	0.155405
PPA1	16	1;2;3;4;8;9;15	7	-9.74116	0.0506757
BLNK	16	1;2;3;6;7;9;15	7	-5.90994	0.131757
CHD4	16	1;2;3;4;5;9;15	7	-5.15594	0.0675676
CLEC2B	16	1;3;4;7;8;9;15	7	-7.82744	0
ETV6	16	1;2;3;4;5;9;15	7	-4.15804	0.0945946
BHLHE41	16	1;2;3;5;7;8;15	7	-5.7716	0.662162
LRRK2	16	1;2;3;4;6;9;15	7	-5.58514	0.0101351
OSBPL8	16	1;2;3;4;8;9;15	7	-4.43371	0.0472973
APAF1	16	1;2;3;4;6;9;15	7	-4.77303	0.027027
SSH1	16	1;2;3;4;6;9;15	7	-5.09755	0.0371622
RAP2A	16	1;2;3;4;8;9;15	7	-4.37527	0.0337838
RNASE2	16	1;3;4;7;8;9;15	7	-8.46294	0.0202703
GOLGA8A	16	1;2;3;5;6;9;15	7	-7.41626	0.027027
CHSY1	16	1;2;3;4;5;9;15	7	-4.9927	0.0472973
SMG1	16	1;2;3;4;5;9;15	7	-5.31483	0.114865
IL4R	16	1;2;3;4;5;9;15	7	-5.7057	0.0810811
MAF	16	1;2;3;6;7;8;15	7	-7.95162	0.290541
CCDC144A	16	1;2;3;4;5;9;15	7	-4.97607	0.0337838
NUFIP2	16	1;2;3;4;5;9;15	7	-6.88889	0.10473
UBALD2	16	1;2;3;4;8;9;15	7	-3.94031	0.0304054
RAB12	16	1;2;3;4;8;9;15	7	-3.93075	0.0101351
MBD2	16	1;2;3;4;8;9;15	7	-4.6849	0.0202703
MBP	16	1;2;3;4;5;6;15	7	-6.46161	0.0675676
SAMHD1	16	1;2;3;4;8;9;15	7	-5.43855	0.182432
PREX1	16	1;2;3;4;6;9;15	7	-6.08285	0.165541
AES	16	1;2;3;4;8;9;15	7	-5.5811	0.0608108
SAMD1	16	1;2;3;4;5;9;15	7	-4.82037	0.00675676
JAK3	16	1;2;3;4;5;9;15	7	-6.99967	0.00337838
SSBP4	16	1;2;3;4;6;9;15	7	-4.04033	0.0304054
CEBPA	16	1;2;3;4;7;8;15	7	-5.51514	0.118243
SCN1B	16	1;2;3;4;5;8;15	7	-5.07904	0.0506757
FCGBP	16	1;2;3;4;8;9;15	7	-8.45156	0.0844595
LILRB1	16	1;2;3;4;5;9;15	7	-5.22644	0.108108
UBE2M	16	1;3;4;5;8;9;15	7	-4.31941	0.027027
TRPM2	16	1;2;3;4;5;9;15	7	-4.94799	0.0472973
PIK3CD	16	1;2;4;6;9;15	6	-3.35275	0.0168919
MACF1	16	1;2;3;4;9;15	6	-6.64117	0.135135
C1orf228	16	1;2;3;4;9;15	6	-3.93841	0.0202703
S100A8	16	1;2;3;4;8;9	6	-11.3796	0
ATAD2B	16	1;2;3;4;9;15	6	-3.71937	0.0371622
RHOQ	16	1;2;3;4;5;15	6	-3.51446	0.0641892
XPO1	16	1;2;3;4;9;15	6	-5.05558	0.0743243
MAP4K4	16	1;2;3;4;9;15	6	-5.55174	0.111486
GPR155	16	1;2;3;4;7;15	6	-4.23387	0.0337838
AGFG1	16	1;2;3;4;5;9	6	-3.42536	0.0202703
RNPEPL1	16	1;2;4;8;9;15	6	-3.23345	0.0202703
PARP14	16	1;2;3;4;9;15	6	-7.38478	0.182432
DNAJC13	16	1;2;3;4;9;15	6	-3.62321	0.0506757
MBNL1	16	1;2;3;4;9;15	6	-5.51635	0.206081
LAP3	16	1;2;3;4;5;9	6	-6.15176	0.243243
HNRNPD	16	1;2;3;8;9;15	6	-4.54145	0.152027
ALPK1	16	1;2;3;4;9;15	6	-3.95931	0.0540541
FYB1	16	1;2;3;4;8;15	6	-4.81836	0.371622
NAIP	16	1;2;3;4;9;15	6	-6.00919	0.168919
NSA2	16	1;3;4;8;9;15	6	-6.35855	0.14527
HMGXB3	16	1;2;3;4;5;9	6	-2.83634	0.0135135
CANX	16	1;2;3;4;8;9	6	-3.89409	0.280405
PRPF4B	16	1;2;3;5;9;15	6	-6.23485	0.206081
HLA-DQA2	16	1;3;4;5;7;15	6	-5.81325	0.00337838
PHF3	16	1;2;3;6;9;15	6	-5.23506	0.0878378
ASCC3	16	1;2;3;4;9;15	6	-4.45408	0.0472973
BCLAF1	16	1;2;3;6;9;15	6	-4.75004	0.162162
HEBP2	16	1;3;4;6;8;9	6	-3.77304	0.0135135
SHPRH	16	1;2;3;4;9;15	6	-4.60605	0.0743243
IGF2R	16	1;2;3;4;9;15	6	-4.37334	0.00337838
EIF3B	16	1;2;3;4;5;9	6	-3.23999	0.0371622
GTF2I	16	1;2;3;4;9;15	6	-5.25956	0.148649
SLC12A9	16	1;2;3;4;9;15	6	-3.97656	0.0439189
PRKDC	16	1;2;3;4;9;15	6	-5.5611	0.0878378
DENND3	16	1;2;3;4;9;15	6	-8.28343	0.222973
PLEC	16	1;2;3;4;9;15	6	-4.58825	0.0405405
SET	16	1;3;4;5;8;9	6	-4.86966	0.239865
HIPK3	16	1;2;3;4;5;15	6	-3.69213	0.0439189
FAM111A	16	1;2;3;4;9;15	6	-6.08853	0.0371622
EHBP1L1	16	1;2;3;4;9;15	6	-3.80584	0.0675676
GRK2	16	1;2;3;4;9;15	6	-4.64048	0.0777027
PAK1	16	1;2;3;4;9;15	6	-3.37013	0.0709459
ERCC6	16	2;3;4;6;9;15	6	-3.75196	0.0236486
P4HA1	16	1;2;3;4;9;15	6	-5.03409	0.0844595
PTEN	16	1;2;3;4;9;15	6	-3.69147	0.0709459
TNKS2	16	1;2;3;4;5;15	6	-3.14199	0.0540541
MYOF	16	1;2;3;4;9;15	6	-3.64483	0.0304054
SLF2	16	1;2;3;4;9;15	6	-4.26947	0.0540541
SLK	16	1;2;3;5;9;15	6	-3.24909	0.027027
ERC1	16	1;2;3;4;9;15	6	-3.65903	0.027027
SLC2A3	16	2;3;4;5;9;15	6	-9.30107	0.101351
CBX5	16	1;2;3;4;9;15	6	-4.60091	0.0472973
LRP1	16	1;2;3;4;8;15	6	-4.94737	0.165541
LYZ	16	1;3;4;7;8;9	6	-6.93297	0.0439189
GNPTAB	16	1;2;3;4;9;15	6	-3.81179	0.0675676
ATP2A2	16	1;2;3;4;5;9	6	-4.43402	0.0540541
AKAP11	16	1;2;3;4;9;15	6	-3.38681	0.0236486
FNDC3A	16	1;2;3;4;9;15	6	-3.8027	0.0506757
DICER1	16	1;2;3;4;9;15	6	-4.66611	0.0540541
DYNC1H1	16	1;2;3;4;9;15	6	-4.0858	0.0844595
HSP90AA1	16	1;2;3;4;8;9	6	-7.80665	0.716216
TNFAIP2	16	1;2;3;4;5;15	6	-4.0681	0.0405405
KATNBL1	16	1;2;3;5;9;15	6	-4.00416	0.0641892
TBC1D2B	16	1;2;3;4;9;15	6	-4.9224	0.0405405
PGP	16	1;2;3;4;9;15	6	-4.96584	0.0641892
USP7	16	1;2;3;4;9;15	6	-3.41277	0.0371622
CIITA	16	1;2;3;4;9;15	6	-4.04731	0.0202703
EIF5A	16	1;3;4;5;8;9	6	-5.09314	0.118243
FLOT2	16	1;2;3;4;9;15	6	-3.69963	0.0202703
CDK12	16	1;2;3;5;9;15	6	-3.92921	0.0709459
MSL1	16	1;2;3;4;9;15	6	-3.97149	0.0472973
SPAG9	16	1;2;3;5;9;15	6	-4.35775	0.097973
RNF213	16	1;2;3;4;9;15	6	-6.06735	0.206081
DUS1L	16	1;2;3;4;9;15	6	-3.2109	0.027027
SMCHD1	16	1;2;3;4;9;15	6	-3.99819	0.0709459
TCF4	16	1;2;3;4;7;15	6	-5.15073	0.128378
RRBP1	16	1;2;3;4;9;15	6	-5.28407	0.185811
MAFB	16	1;2;3;4;5;15	6	-6.18982	0.162162
ZNF217	16	1;2;3;4;9;15	6	-4.17318	0.027027
ABHD17A	16	1;2;3;4;9;15	6	-3.75496	0.0472973
DNMT1	16	1;2;3;4;9;15	6	-5.47449	0.0405405
KMT2B	16	1;2;3;5;9;15	6	-3.45138	0.0236486
LTN1	16	1;2;3;4;5;9	6	-2.84619	0.0337838
BACH1	16	1;2;3;4;9;15	6	-5.08335	0.128378
RUNX1	16	1;2;3;5;9;15	6	-4.39046	0.212838
PUM1	16	1;2;3;9;15	5	-2.67088	0.0743243
PDE4B	16	1;2;3;4;5	5	-4.40389	0.0439189
DPYD	16	1;2;3;4;9	5	-3.64343	0.00675676
S100A9	16	1;3;4;8;9	5	-8.73452	0.0135135
S100A6	16	1;3;4;8;9	5	-5.22148	0.0101351
S100A4	16	1;3;4;8;9	5	-8.04893	0.0135135
HSPA6	16	1;2;3;4;9	5	-4.69183	0.0337838
FCGR3A	16	1;3;4;7;8	5	-4.39368	0.64527
SFT2D2	16	2;3;6;9;15	5	-3.1548	0.10473
EPRS	16	1;2;3;4;5	5	-3.11791	0.0608108
SIPA1L2	16	1;2;3;5;15	5	-3.70006	0.097973
LYST	16	1;2;3;9;15	5	-3.17939	0.0777027
KIDINS220	16	1;2;3;4;15	5	-3.26973	0.101351
ROCK2	16	1;2;3;9;15	5	-3.03698	0.0337838
HEATR5B	16	2;3;6;9;15	5	-3.5463	0.0506757
GPATCH11	16	1;2;3;9;15	5	-3.4204	0.0709459
USP34	16	1;2;3;9;15	5	-3.80382	0.125
GNLY	16	1;3;8;9;15	5	-3.89297	0.0405405
ANKRD36C	16	2;3;6;9;15	5	-5.09681	0.0337838
STEAP3	16	1;2;3;4;9	5	-2.57668	0.027027
NRP2	16	1;2;3;5;15	5	-3.49949	0.0608108
DOCK10	16	1;2;3;9;15	5	-3.09348	0.108108
CAB39	16	1;2;3;4;8	5	-3.15699	0.0878378
XPC	16	1;2;3;9;15	5	-2.70161	0.0506757
CAPN7	16	1;2;3;9;15	5	-2.43929	0.0236486
CCR1	16	1;2;4;5;9	5	-3.83702	0.168919
SETD2	16	1;2;3;9;15	5	-3.86332	0.0540541
CRYBG3	16	1;2;3;9;15	5	-3.06914	0.0236486
PARP9	16	1;2;3;4;9	5	-4.5801	0.0472973
ZXDC	16	2;4;6;9;15	5	-2.83713	0.00337838
RSRC1	16	1;2;3;9;15	5	-3.33004	0.108108
TNFSF10	16	1;4;7;9;15	5	-3.69664	0.0709459
BCL6	16	1;2;3;4;5	5	-3.79596	0.0472973
TFRC	16	2;3;5;6;9	5	-4.84046	0.0202703
TBC1D14	16	1;2;3;4;9	5	-3.72861	0.0371622
KIAA1109	16	1;2;3;9;15	5	-4.1735	0.0675676
2023-03-01	16	1;2;3;4;15	5	-3.71618	0.209459
KLHL2	16	1;2;3;4;6	5	-2.65323	0.0135135
SAP30	16	1;3;4;9;15	5	-3.58189	0.027027
EXOC3	16	1;2;3;4;15	5	-2.37757	0.0236486
BRD9	16	1;2;3;9;15	5	-2.971	0.0777027
OTULIN	16	1;2;3;9;15	5	-2.69263	0.0405405
DNAJC21	16	1;2;3;9;15	5	-2.9213	0.0405405
PIK3R1	16	1;2;3;5;15	5	-3.9923	0.22973
AP3B1	16	1;2;3;9;15	5	-3.23456	0.0574324
TTC37	16	1;2;3;9;15	5	-3.12309	0.0540541
H2AFY	16	1;2;3;4;9	5	-3.5738	0.256757
DOCK2	16	1;2;3;9;15	5	-3.43872	0.125
PRELID1	16	1;3;4;8;9	5	-4.401	0.158784
CDYL	16	1;2;3;9;15	5	-3.07043	0.0371622
CD2AP	16	1;2;4;9;15	5	-2.43629	0.0574324
ZNF292	16	1;2;3;9;15	5	-4.5781	0.111486
CALHM6	16	1;3;4;8;9	5	-4.30787	0.0878378
ARHGAP18	16	1;2;3;4;9	5	-2.86688	0.0506757
EPB41L2	16	1;2;3;8;15	5	-4.20347	0.577703
AKAP9	16	1;2;3;9;15	5	-3.57116	0.243243
MTPN	16	1;3;4;8;9	5	-3.95378	0.0945946
AKAP17A	16	1;2;3;9;15	5	-2.92453	0.0540541
HUWE1	16	1;2;3;4;9	5	-2.82873	0.0439189
CHM	16	1;2;3;9;15	5	-2.35621	0.027027
STAG2	16	1;2;3;9;15	5	-2.8391	0.114865
PCM1	16	1;2;3;9;15	5	-4.30836	0.212838
DPYSL2	16	1;2;3;8;15	5	-2.99657	0.293919
FABP5	16	1;3;4;8;9	5	-3.89717	0.0135135
PTAR1	16	1;2;3;9;15	5	-3.18085	0.027027
FKBP15	16	1;2;3;4;15	5	-3.55913	0.0777027
CDK5RAP2	16	1;2;3;9;15	5	-3.2657	0.0135135
SETX	16	1;2;3;9;15	5	-4.63557	0.152027
LSP1	16	1;3;4;8;9	5	-4.89015	0.00337838
LDHA	16	1;3;4;8;9	5	-4.53665	0.344595
SLC15A3	16	1;2;3;4;15	5	-2.82873	0.0506757
NUMA1	16	1;2;3;9;15	5	-3.86726	0.0709459
ACER3	16	1;2;3;4;9	5	-2.78311	0.0574324
CBL	16	1;2;3;9;15	5	-3.02738	0.0777027
PFKFB3	16	2;3;4;9;15	5	-5.10125	0.118243
VIM	16	1;3;4;8;9	5	-9.53962	0.00675676
JMJD1C	16	1;2;3;9;15	5	-4.31184	0.165541
KCNMA1	16	1;2;3;4;15	5	-3.89915	0.0371622
KDM5A	16	1;2;3;9;15	5	-3.47258	0.0912162
CD9	16	1;3;4;5;8	5	-4.55961	0.0371622
ITPR2	16	1;2;3;9;15	5	-5.17949	0.300676
NAV3	16	1;2;3;9;15	5	-5.04156	0.182432
PARP4	16	1;2;3;9;15	5	-2.51072	0.0472973
HSPH1	16	1;2;3;4;9	5	-5.03357	0.0878378
MYCBP2	16	1;2;3;9;15	5	-4.10928	0.202703
RBM26	16	1;2;3;9;15	5	-2.86155	0.0878378
TNFSF13B	16	1;3;4;7;8	5	-4.30458	0.0304054
ATP11A	16	1;2;3;4;15	5	-2.80015	0.0304054
ACIN1	16	1;2;3;9;15	5	-3.83101	0.0878378
GPR65	16	1;2;3;4;9	5	-4.36327	0.0675676
PPP4R3A	16	1;2;3;9;15	5	-2.71533	0.0574324
TRIP11	16	1;2;3;9;15	5	-4.1071	0.0945946
HERC2	16	1;2;3;9;15	5	-3.97126	0.0945946
EIF2AK4	16	1;2;3;4;15	5	-2.7415	0.0540541
PLCB2	16	1;2;3;6;15	5	-4.2958	0.101351
GLDN	16	1;2;3;4;15	5	-4.86012	0.121622
DMXL2	16	2;3;4;6;9	5	-2.71515	0.0101351
ZNF280D	16	1;2;3;9;15	5	-3.38978	0.0709459
PDCD7	16	1;2;4;9;15	5	-2.75608	0.0405405
UACA	16	2;3;4;9;15	5	-3.11238	0.0101351
ABHD2	16	1;2;3;4;9	5	-2.74418	0.0236486
IQGAP1	16	1;2;3;4;9	5	-3.54324	0.0168919
KNOP1	16	1;2;3;4;9	5	-3.81323	0.0540541
SLC7A5	16	1;2;3;4;5	5	-3.62814	0.0168919
FAM157C	16	1;2;3;4;5	5	-3.12668	0.0202703
CTDNEP1	16	1;2;3;4;8	5	-2.9641	0.0641892
KIAA0100	16	1;2;3;9;15	5	-2.61633	0.027027
CLTC	16	1;2;3;4;9	5	-3.56354	0.158784
MED13	16	2;3;5;9;15	5	-3.32763	0.0439189
PRKCA	16	1;2;3;9;15	5	-3.92669	0.0641892
BPTF	16	1;2;3;9;15	5	-4.93679	0.121622
SLC25A19	16	1;2;3;4;9	5	-3.68433	0.0304054
GRB2	16	1;2;3;4;9	5	-3.11968	0.341216
TMC6	16	1;2;3;4;15	5	-2.97305	0.0709459
CYTH1	16	1;2;3;4;15	5	-3.24988	0.0371622
PTPN2	16	1;2;3;4;9	5	-3.90928	0.192568
RTTN	16	2;3;5;9;15	5	-3.64908	0.0304054
RASSF2	16	1;2;3;4;9	5	-3.21077	0.0540541
XRN2	16	1;2;3;5;9	5	-3.36813	0.128378
CD93	16	1;2;3;4;9	5	-3.75821	0.0540541
SBNO2	16	1;2;3;4;9	5	-2.80214	0.0202703
CSNK1G2	16	1;2;3;9;15	5	-3.43518	0.0337838
MFSD12	16	1;2;3;4;5	5	-3.37274	0.0439189
MAP2K2	16	1;4;8;9;15	5	-3.04165	0.0472973
C3	16	1;2;7;8;15	5	-3.62948	0.817568
CARM1	16	1;2;3;4;9	5	-2.65483	0.00675676
MYO9B	16	2;3;5;9;15	5	-3.74452	0.14527
BST2	16	1;3;4;7;8	5	-5.24794	0.256757
HOMER3	16	1;3;4;8;15	5	-2.53873	0.0304054
URI1	16	1;2;3;4;9	5	-2.81856	0.0405405
DDX3Y	16	2;3;4;5;9	5	-2.78289	0.0135135
LIMK2	16	2;3;4;5;9	5	-3.33687	0.0135135
APOL6	16	1;2;3;4;9	5	-3.26686	0.0405405
RAC2	16	1;3;4;8;9	5	-3.45927	0.0472973
LGALS1	16	1;3;4;8;9	5	-8.24904	0.0810811
JOSD1	16	2;3;5;9;15	5	-2.6993	0.0236486
TRABD	16	1;2;3;4;9	5	-2.54103	0.131757
TYMP	16	1;2;3;4;5	5	-3.8447	0.341216
PAXBP1	16	1;2;3;9;15	5	-3.8956	0.0675676
IFNAR1	16	1;2;3;4;9	5	-2.843	0.101351
MORC3	16	1;2;3;4;15	5	-2.58932	0.0743243
TRAPPC10	16	1;2;3;9;15	5	-3.11221	0.027027
PLEKHM2	16	2;3;4;15	4	-1.98183	0.0304054
SPEN	16	2;3;9;15	4	-3.19131	0.0878378
PHC2	16	1;2;3;4	4	-2.83523	0.111486
RNPC3	16	1;2;3;15	4	-3.12904	0.0777027
C1orf162	16	1;3;4;8	4	-4.00066	0.246622
MAN1A2	16	1;2;9;15	4	-2.30108	0.0304054
HIST2H2BF	16	2;3;9;15	4	-4.67307	0.0709459
HIST2H2BE	16	3;4;6;15	4	-4.24527	0.0405405
UBE2Q1	16	1;3;4;9	4	-1.60963	0.0202703
ARHGEF11	16	2;3;9;15	4	-2.18539	0.0168919
PRRC2C	16	2;3;9;15	4	-3.23305	0.364865
SUCO	16	2;3;4;9	4	-1.95007	0.0202703
IER5	16	3;5;9;15	4	-4.73694	0.121622
CHI3L1	16	1;3;4;9	4	-4.01265	0.0101351
C1orf132	16	2;3;5;15	4	-3.57	0.0777027
BATF3	16	1;2;3;4	4	-1.93567	0.0675676
MIA3	16	1;2;3;15	4	-2.36237	0.114865
CEBPZ	16	1;2;5;9	4	-2.33208	0.108108
SLC8A1	16	2;3;9;15	4	-2.96089	0.216216
TTC7A	16	2;3;9;15	4	-2.40095	0.0405405
CCDC88A	16	2;3;9;15	4	-4.66828	0.195946
TMEM131	16	1;2;3;9	4	-1.91159	0.0337838
AC109826.1	16	3;4;6;9	4	-2.17339	0.00675676
EIF5B	16	1;2;5;9	4	-3.07034	0.216216
SLC20A1	16	2;3;5;9	4	-2.95707	0.0540541
CCNT2	16	2;3;9;15	4	-2.29824	0.0472973
PRPF40A	16	1;2;3;9	4	-2.57709	0.148649
SLC39A10	16	1;2;3;15	4	-2.70464	0.118243
HSPE1	16	1;3;4;9	4	-3.94156	0.283784
SP110	16	1;2;3;4	4	-2.91088	0.141892
ARL8B	16	1;3;5;9	4	-1.80292	0.0405405
SHISA5	16	1;2;4;9	4	-2.5808	0.027027
ARIH2	16	1;2;3;9	4	-2.30015	0.0472973
STAB1	16	1;2;4;9	4	-4.57539	0.155405
H1FX	16	3;8;9;15	4	-4.22867	0.0675676
STAG1	16	1;2;3;9	4	-2.45773	0.0810811
SLC9A9	16	1;2;7;15	4	-3.0336	0.14527
PLSCR1	16	1;2;3;4	4	-2.51171	0.22973
HPS3	16	2;3;9;15	4	-2.28395	0.0912162
EIF4G1	16	1;2;4;9	4	-2.39458	0.0844595
TAPT1	16	2;3;9;15	4	-2.1088	0.0135135
TLR10	16	2;7;9;15	4	-2.6544	0.0810811
RUFY3	16	2;3;9;15	4	-2.67853	0.0472973
PKD2	16	2;5;9;15	4	-1.92838	0.0304054
FAM13A	16	2;3;9;15	4	-3.68289	0.0844595
TET2	16	2;3;9;15	4	-3.09294	0.0574324
TIFA	16	1;2;4;5	4	-2.64055	0.0506757
SMARCA5	16	1;2;3;9	4	-2.25853	0.111486
SPCS3	16	1;2;3;9	4	-2.73126	0.182432
ACSL1	16	1;2;3;4	4	-3.48124	0.152027
CLPTM1L	16	1;2;4;9	4	-1.72272	0.027027
ICE1	16	1;2;3;9	4	-1.97697	0.0371622
TRIO	16	2;3;9;15	4	-2.40109	0.0202703
NIPBL	16	2;3;9;15	4	-3.36038	0.138514
LNPEP	16	2;3;9;15	4	-2.49332	0.0743243
PJA2	16	1;2;3;15	4	-2.5348	0.148649
LARS	16	1;2;3;4	4	-2.94464	0.114865
DCTN4	16	2;3;9;15	4	-1.8188	0.0675676
G3BP1	16	1;2;4;9	4	-2.4498	0.0878378
GALNT10	16	2;3;9;15	4	-2.33767	0.0337838
PANK3	16	2;3;6;9	4	-2.33054	0.0236486
HRH2	16	1;2;3;9	4	-3.87532	0.0878378
HNRNPAB	16	1;4;5;9	4	-3.21134	0.125
F13A1	16	3;4;7;8	4	-3.60692	0
HIST1H1C	16	3;8;9;15	4	-5.86061	0.0304054
HLA-DQA1	16	1;3;7;8	4	-4.76549	0.314189
PIM1	16	1;2;4;5	4	-2.50106	0.097973
HSP90AB1	16	1;3;4;8	4	-3.25149	0.638514
RWDD1	16	1;4;8;9	4	-2.83042	0.141892
UTRN	16	2;3;9;15	4	-3.72186	0.0304054
GPNMB	16	1;3;4;8	4	-5.68653	0.0135135
MYO1G	16	2;3;4;9	4	-2.69216	0.00675676
SNHG15	16	1;2;3;5	4	-2.8639	0.0743243
ZNF117	16	1;2;3;15	4	-2.86228	0.0202703
HSPB1	16	1;3;4;15	4	-3.96187	0.375
PTPN12	16	1;2;3;15	4	-2.21832	0.0540541
BRI3	16	1;3;4;8	4	-4.69005	0.189189
NAMPT	16	1;3;4;5	4	-4.57006	0.0439189
EXOC4	16	2;3;9;15	4	-2.12206	0.0371622
TMEM176B	16	1;4;7;8	4	-4.2573	0.327703
TMEM176A	16	1;4;7;8	4	-3.87563	0.138514
KMT2C	16	1;2;3;15	4	-3.16856	0.097973
RBM33	16	2;3;9;15	4	-2.89476	0.0777027
ANOS1	16	1;2;3;15	4	-2.00739	0.0236486
GK	16	1;3;4;5	4	-2.45691	0.0608108
MIR503HG	16	1;2;9;15	4	-2.8661	0.0574324
PPP1R3B	16	2;3;4;6	4	-2.26461	0.0101351
KIF13B	16	2;3;9;15	4	-1.90176	0.0135135
EIF4EBP1	16	1;3;4;9	4	-2.73984	0.0912162
NSD3	16	2;3;9;15	4	-2.83461	0.138514
PCMTD1	16	1;2;3;15	4	-2.41975	0.097973
NSMAF	16	1;2;3;4	4	-2.08834	0.0236486
ARFGEF1	16	1;2;3;15	4	-2.05875	0.0405405
UBR5	16	2;3;9;15	4	-2.36401	0.0371622
TRPS1	16	2;3;4;9	4	-2.31773	0.0168919
ASAP1	16	2;3;4;9	4	-1.85977	0.0135135
PUM3	16	1;2;3;9	4	-3.18216	0.108108
JAK2	16	2;3;4;15	4	-2.44115	0.0506757
SMC5	16	1;2;9;15	4	-2.65793	0.0878378
AGTPBP1	16	2;3;9;15	4	-1.94864	0.0135135
SYK	16	1;2;9;15	4	-2.39314	0.138514
NOL8	16	1;2;3;9	4	-2.49393	0.0743243
NINJ1	16	1;4;7;8	4	-2.76594	0.334459
SLC31A1	16	1;2;4;5	4	-2.15419	0.0236486
AKNA	16	2;3;4;15	4	-2.53119	0.0709459
RAPGEF1	16	1;2;3;15	4	-3.08318	0.0506757
IFITM2	16	1;3;4;8	4	-3.7394	0.236486
IFITM3	16	1;3;4;8	4	-5.39199	0.175676
IPO7	16	1;2;3;5	4	-2.07308	0.0641892
SBF2	16	2;3;4;15	4	-2.93086	0.0641892
FAR1	16	2;3;4;9	4	-2.69704	0.0439189
CAPRIN1	16	1;2;3;9	4	-2.00858	0.0709459
DGKZ	16	1;2;9;15	4	-2.39052	0.0844595
ANKRD13D	16	1;2;3;15	4	-2.49624	0.0743243
ATG16L2	16	2;3;4;9	4	-2.69385	0.0472973
CREBZF	16	3;6;9;15	4	-2.53487	0.0709459
MAML2	16	2;3;9;15	4	-3.0009	0.0878378
CASP4	16	1;2;3;4	4	-2.78359	0.0945946
CARD16	16	1;3;4;8	4	-3.17338	0.0439189
KMT2A	16	2;3;9;15	4	-3.68142	0.0709459
NSUN6	16	2;3;9;15	4	-2.54671	0.0405405
WAC	16	2;3;9;15	4	-2.52916	0.108108
DDX21	16	1;2;3;5	4	-4.03893	0.260135
PCBD1	16	1;4;8;9	4	-2.58977	0.027027
BTAF1	16	2;3;9;15	4	-3.06076	0.0608108
PIK3AP1	16	1;2;4;9	4	-2.49997	0.0641892
R3HCC1L	16	2;3;9;15	4	-2.26002	0.0101351
ATF7IP	16	2;3;9;15	4	-2.71036	0.0641892
ARID2	16	2;3;9;15	4	-2.1385	0.0304054
R3HDM2	16	1;2;3;15	4	-2.86747	0.0743243
HSP90B1	16	1;2;4;9	4	-4.07482	0.483108
TAOK3	16	2;3;9;15	4	-3.22628	0.182432
SUDS3	16	1;2;9;15	4	-2.18128	0.0304054
RSRC2	16	1;2;3;9	4	-3.2241	0.209459
GTF3A	16	1;4;8;9	4	-3.43475	0.185811
FARP1	16	2;3;4;9	4	-2.59254	0.0101351
MCF2L	16	1;2;3;15	4	-3.91584	0.114865
PABPN1	16	2;3;9;15	4	-3.07737	0.175676
CTAGE5	16	1;2;3;15	4	-2.26977	0.0912162
SOS2	16	2;4;9;15	4	-2.2089	0.027027
PYGL	16	1;2;3;4	4	-2.96091	0.128378
SIPA1L1	16	2;3;4;9	4	-2.37093	0.0135135
YLPM1	16	2;6;9;15	4	-2.4982	0.0202703
SEL1L	16	1;2;3;15	4	-2.8674	0.128378
WARS	16	2;3;4;5	4	-2.21249	0.0236486
FMN1	16	1;2;3;5	4	-2.29187	0.0472973
INAFM2	16	1;2;3;4	4	-2.89661	0.0236486
ZNF106	16	1;2;9;15	4	-2.8217	0.185811
HERC1	16	2;3;9;15	4	-2.48201	0.0472973
NPTN	16	1;3;9;15	4	-2.00715	0.0540541
BCL2A1	16	3;4;5;9	4	-3.64107	0.0472973
LUC7L	16	2;3;5;15	4	-2.27903	0.0743243
IGSF6	16	1;7;8;15	4	-2.99488	0.398649
NUPR1	16	1;3;4;8	4	-5.36642	0.00675676
MAZ	16	1;2;9;15	4	-2.58122	0.0439189
ITGAL	16	1;2;3;4	4	-2.38451	0.0168919
BCL7C	16	1;4;8;9	4	-2.67785	0.0304054
NLRC5	16	2;3;4;9	4	-2.42695	0
ZFHX3	16	1;2;3;15	4	-3.34866	0.195946
ABR	16	2;3;9;15	4	-3.14209	0.128378
MPRIP	16	2;3;9;15	4	-2.24676	0.0337838
TAOK1	16	2;3;9;15	4	-2.85872	0.0878378
ATP6V0A1	16	2;3;5;15	4	-2.47778	0.118243
UBTF	16	1;2;9;15	4	-2.77705	0.0439189
NFE2L1	16	2;5;9;15	4	-2.17532	0.0472973
ZNF652	16	1;2;3;15	4	-2.65607	0.0844595
TANC2	16	2;3;4;15	4	-2.54778	0.0304054
DSC2	16	1;2;3;15	4	-2.59864	0.0472973
KIAA1468	16	2;3;9;15	4	-1.88007	0.0168919
PTPRA	16	2;3;9;15	4	-2.48484	0.0675676
ZMYND8	16	2;3;9;15	4	-2.98022	0.0405405
TMEM259	16	1;2;3;15	4	-2.80361	0.141892
STK11	16	2;3;9;15	4	-1.92762	0.0202703
ADGRE2	16	2;3;4;5	4	-2.88423	0.0405405
SUGP2	16	2;3;9;15	4	-3.81221	0.0743243
FXYD5	16	1;4;7;8	4	-2.94589	0.25
CAPNS1	16	1;3;4;8	4	-2.5627	0.0439189
HNRNPL	16	2;3;9;15	4	-2.12936	0.125
APOC1	16	1;3;4;8	4	-5.68728	0.625
LILRB3	16	1;2;3;4	4	-2.74625	0.0168919
A1BG	16	1;3;4;8	4	-2.58353	0
TRIM28	16	1;2;4;9	4	-2.43827	0.0540541
GRK3	16	2;3;9;15	4	-2.19395	0.0405405
RANGAP1	16	1;2;4;9	4	-2.21771	0.0236486
ARFGAP3	16	1;2;3;9	4	-2.15308	0.0608108
BRD1	16	2;3;9;15	4	-2.297	0.0135135
CXADR	16	3;5;9;15	4	-2.22787	0.0439189
IFNAR2	16	1;2;4;9	4	-1.81573	0.0304054
BRWD1	16	2;3;9;15	4	-2.96306	0.0709459
RRP1B	16	1;2;4;9	4	-2.06931	0.027027
UBE2G2	16	1;2;3;9	4	-2.41866	0.128378
AGO4	16	2;3;15	3	-1.77208	0.0371622
AGO1	16	2;4;15	3	-1.67286	0.0101351
FOXJ3	16	2;3;15	3	-1.60588	0.0337838
MYSM1	16	2;3;15	3	-1.86988	0.0506757
DOCK7	16	2;4;9	3	-1.60482	0.0236486
NOTCH2	16	2;3;4	3	-1.49354	0.0236486
IFI16	16	1;2;9	3	-1.64191	0.523649
RALGPS2	16	2;3;15	3	-1.61236	0.0135135
RGS16	16	3;5;9	3	-4.12784	0.189189
ACBD3	16	1;3;9	3	-1.30637	0.0405405
PCNX2	16	2;3;15	3	-2.19751	0.0574324
CEP170	16	2;3;15	3	-2.27986	0.206081
HNRNPU	16	2;3;9	3	-2.75567	0.415541
WDR43	16	1;2;3	3	-1.63484	0.0709459
BIRC6	16	2;3;15	3	-2.1117	0.0810811
ARHGAP25	16	1;2;15	3	-2.27379	0.114865
HK2	16	2;3;9	3	-1.93659	0.0709459
STARD7	16	1;4;9	3	-1.38361	0.0472973
MGAT4A	16	2;3;15	3	-2.07349	0.256757
NCK2	16	1;2;5	3	-2.51938	0.172297
RANBP2	16	2;3;9	3	-2.45661	0.118243
MZT2B	16	1;8;9	3	-3.09509	0.206081
MGAT5	16	1;2;5	3	-1.41724	0.027027
TMEM163	16	1;3;9	3	-1.99532	0.0101351
AGPS	16	1;4;9	3	-1.36645	0.0202703
DNAJC10	16	1;2;15	3	-1.84499	0.097973
HSPD1	16	1;3;9	3	-2.63289	0.233108
CFLAR	16	2;3;15	3	-2.75652	0.189189
LRRFIP1	16	2;3;9	3	-2.08367	0.219595
SLC4A7	16	2;3;15	3	-2.347	0.243243
MAP4	16	2;3;9	3	-1.85409	0.0675676
CACNA1D	16	2;3;15	3	-1.7852	0.0405405
FRMD4B	16	1;2;3	3	-2.04055	0.0912162
CSTA	16	3;4;8	3	-2.67741	0
RYK	16	2;3;15	3	-1.50778	0.0202703
PHC3	16	2;3;15	3	-1.97671	0.0608108
FNDC3B	16	1;2;3	3	-1.35743	0.0236486
ATP13A3	16	2;3;5	3	-1.63171	0.0810811
PAK2	16	1;2;3	3	-1.67443	0.172297
DLG1	16	2;9;15	3	-1.61994	0.0439189
FAM193A	16	2;3;9	3	-1.81239	0.0202703
NOP14	16	1;2;9	3	-1.42059	0.0135135
LYAR	16	1;4;9	3	-1.29511	0.0236486
ARAP2	16	2;3;9	3	-1.95594	0.00337838
TLR6	16	2;3;15	3	-2.14647	0.0777027
RFC1	16	2;3;9	3	-2.33155	0.101351
PDS5A	16	2;3;9	3	-2.18547	0.0574324
YTHDC1	16	2;3;15	3	-2.08031	0.10473
MOB1B	16	2;3;15	3	-1.79358	0.0675676
HPSE	16	1;4;9	3	-1.40001	0.0168919
CAMK2D	16	2;3;15	3	-1.82872	0.0472973
MAML3	16	2;3;15	3	-1.62082	0.0337838
TBC1D9	16	2;3;15	3	-1.55147	0.0472973
LRBA	16	2;9;15	3	-1.39856	0.0202703
WWC2	16	2;3;6	3	-1.794	0.0236486
CFAP97	16	1;2;9	3	-1.73483	0.118243
SREK1	16	2;3;9	3	-2.56996	0.101351
CCDC125	16	2;6;9	3	-1.83155	0.00675676
LHFPL2	16	1;2;15	3	-2.13679	0.293919
CHD1	16	2;3;5	3	-2.71714	0.138514
DCP2	16	2;3;9	3	-1.86877	0.114865
TNFAIP8	16	3;4;9	3	-1.89913	0.0101351
TGFBI	16	3;4;9	3	-1.75126	0.0101351
ERGIC1	16	2;3;4	3	-1.68621	0.0641892
GCNT2	16	2;3;15	3	-2.05244	0.0540541
KDM1B	16	2;3;4	3	-1.69557	0.0135135
DEK	16	1;8;9	3	-3.22794	0.27027
HIST1H4C	16	3;9;15	3	-5.23955	0.131757
HIST1H1E	16	3;9;15	3	-3.31512	0.00337838
HIST1H2BD	16	3;9;15	3	-2.63802	0.027027
HIST1H2BF	16	3;9;15	3	-3.21283	0.00675676
HIST1H2AE	16	3;9;15	3	-2.25144	0.0101351
HIST1H2BN	16	3;9;15	3	-2.63963	0.0135135
HLA-F	16	3;4;9	3	-1.66976	0.0810811
HSPA1A	16	3;9;15	3	-4.70639	0.506757
PSMB8	16	1;4;9	3	-1.81325	0.121622
PSMB9	16	1;4;9	3	-2.34917	0.0844595
UQCC2	16	1;4;9	3	-2.22491	0.0777027
PPARD	16	2;3;9	3	-1.9257	0.0506757
ZNF451	16	2;9;15	3	-1.83009	0.0810811
FAM46A	16	3;9;15	3	-1.8268	0.0202703
SEC63	16	1;2;9	3	-1.71843	0.0912162
GTF3C6	16	1;4;9	3	-1.76811	0.0608108
SUMO4	16	2;9;15	3	-1.6319	0.00337838
FAM20C	16	1;2;4	3	-1.39232	0.0202703
TNRC18	16	2;3;15	3	-2.239	0.0574324
CDK13	16	1;2;15	3	-1.79938	0.0405405
TNS3	16	2;3;9	3	-1.63177	0.0405405
SAMD9L	16	2;4;9	3	-2.9003	0.0608108
PILRB	16	2;4;9	3	-2.08104	0.0405405
PPP1R35	16	1;9;15	3	-1.31007	0.027027
TSPAN33	16	1;4;5	3	-1.3177	0.0202703
WDR60	16	2;9;15	3	-1.8438	0.0472973
CYBB	16	1;7;9	3	-1.8458	0.418919
HDAC6	16	2;5;9	3	-1.44558	0.0337838
ZMAT1	16	2;9;15	3	-1.84684	0.0912162
FMR1	16	3;9;15	3	-1.40845	0.0337838
ERICH1	16	2;3;15	3	-2.58132	0.155405
MSR1	16	3;4;5	3	-1.66629	0.199324
ZDHHC2	16	1;4;8	3	-1.54874	0.0236486
TACC1	16	2;9;15	3	-2.05135	0.202703
YWHAZ	16	1;3;5	3	-1.27672	0.155405
KHDRBS3	16	1;3;15	3	-1.39056	0.121622
SMARCA2	16	2;9;15	3	-1.69333	0.138514
UHRF2	16	2;3;9	3	-1.35209	0.0304054
TMEM2	16	2;3;5	3	-1.45593	0.0236486
ANP32B	16	1;8;9	3	-2.82821	0.202703
TRIM14	16	2;4;9	3	-1.78296	0.027027
PTBP3	16	2;3;9	3	-1.94476	0.0709459
FNBP1	16	2;9;15	3	-1.56179	0.0844595
EHMT1	16	2;3;9	3	-1.90796	0.0506757
NAP1L4	16	1;2;9	3	-2.1091	0.101351
MRPL17	16	1;4;9	3	-1.35592	0.0675676
PIK3C2A	16	2;3;15	3	-1.43421	0.0574324
NUCB2	16	1;4;9	3	-2.56512	0.0202703
SPTY2D1	16	1;4;9	3	-1.25264	0.0202703
CTNND1	16	2;3;15	3	-1.96374	0.165541
RAB3IL1	16	1;2;4	3	-1.82418	0.0371622
ATL3	16	2;4;9	3	-1.8436	0.0472973
PACS1	16	2;4;15	3	-1.6504	0.0236486
CDK2AP2	16	1;4;9	3	-2.2789	0.0810811
PPP6R3	16	2;3;9	3	-1.66766	0.0472973
RELT	16	2;3;5	3	-1.36572	0.027027
CEP295	16	2;9;15	3	-2.99219	0.0168919
FAM76B	16	3;9;15	3	-1.68043	0.0202703
HYOU1	16	1;2;4	3	-2.12234	0.0337838
SORL1	16	2;7;15	3	-2.24362	0.652027
PLXDC2	16	1;2;15	3	-2.18226	0.493243
ARHGAP21	16	2;3;15	3	-2.36153	0.14527
MAP3K8	16	2;3;4	3	-2.24066	0.0709459
KAT6B	16	3;9;15	3	-1.46172	0.0202703
NOC3L	16	1;2;9	3	-1.67232	0.0506757
PDCD11	16	1;2;9	3	-1.74239	0.027027
SHTN1	16	1;2;15	3	-2.30396	0.320946
EIF3A	16	2;5;9	3	-2.13969	0.202703
CHST15	16	2;3;4	3	-1.64238	0.0135135
WNK1	16	2;3;9	3	-2.13158	0.114865
LTBR	16	1;2;4	3	-1.7164	0.158784
ARF3	16	1;4;9	3	-1.41569	0.0641892
LARP4	16	1;2;3	3	-1.79513	0.0472973
GPR84	16	1;4;5	3	-2.40823	0.0371622
STAT2	16	2;4;9	3	-2.09171	0.0540541
MON2	16	2;3;15	3	-1.66225	0.0337838
GNS	16	1;3;4	3	-1.15516	0.0371622
LINC02397	16	6;9;15	3	-2.00705	0.00675676
EEA1	16	2;9;15	3	-2.13957	0.097973
ELK3	16	2;6;15	3	-2.12256	0.0777027
MED13L	16	2;3;15	3	-2.23307	0.10473
MLEC	16	1;2;9	3	-1.87468	0.138514
P2RX7	16	2;3;15	3	-2.19917	0.10473
NAA16	16	2;3;15	3	-1.65377	0.0236486
LCP1	16	1;8;9	3	-1.78783	0.189189
PSME2	16	1;4;9	3	-2.56814	0.165541
ERO1A	16	3;4;9	3	-1.96888	0.0472973
KTN1	16	2;9;15	3	-1.7571	0.452703
HIF1A	16	2;3;5	3	-3.31374	0.175676
JDP2	16	1;2;3	3	-1.687	0.097973
ANP32A	16	1;4;8	3	-2.05914	0.273649
TLE3	16	1;2;15	3	-1.97969	0.0641892
AKAP13	16	2;3;15	3	-2.49048	0.27027
ITPRIPL2	16	1;2;15	3	-2.56481	0.14527
SYT17	16	1;2;15	3	-1.66738	0.0506757
DCTN5	16	2;4;9	3	-1.54977	0.0135135
RABEP2	16	2;3;9	3	-1.67821	0.0236486
NFATC2IP	16	2;9;15	3	-2.45967	0.0777027
HEATR3	16	2;3;4	3	-1.51059	0.0135135
ADCY7	16	2;3;15	3	-2.28734	0.097973
CNOT1	16	2;3;9	3	-2.18244	0.0574324
ZC3H18	16	1;2;9	3	-1.58806	0.0540541
TNFSF12	16	1;4;8	3	-2.36795	0.0709459
AC098850.4	16	2;3;9	3	-1.72796	0.0101351
SUPT6H	16	2;3;9	3	-1.63211	0.0405405
SLFN11	16	1;2;9	3	-1.7105	0.0439189
TAF15	16	2;3;9	3	-1.84737	0.0709459
MLLT6	16	2;3;15	3	-2.43657	0.0641892
TRIM25	16	2;4;9	3	-1.6194	0.0168919
AC091271.1	16	3;6;15	3	-2.42011	0.0101351
TLK2	16	2;3;15	3	-1.63989	0.0371622
SOCS3	16	2;3;5	3	-1.6963	0.0675676
USP36	16	2;3;5	3	-1.93037	0.0371622
CENPB	16	1;4;9	3	-1.53121	0.00675676
THBD	16	1;2;3	3	-1.78335	0.0135135
STX16	16	2;3;15	3	-2.03945	0.097973
PPDPF	16	4;8;9	3	-3.04362	0.0641892
GADD45B	16	3;5;9	3	-4.00397	0.118243
2023-03-02	16	1;4;8	3	-2.01983	0.0540541
PRAM1	16	2;3;15	3	-1.91046	0.0777027
ILF3	16	2;3;9	3	-2.43087	0.128378
DNM2	16	2;3;9	3	-1.85194	0.101351
KLF2	16	3;6;15	3	-3.12739	0.0168919
ZNF100	16	1;2;9	3	-1.35853	0.0371622
GRAMD1A	16	1;2;4	3	-2.79568	0.101351
ACTN4	16	2;9;15	3	-2.34769	0.0405405
C5AR1	16	1;3;5	3	-2.56137	0.097973
SELENOW	16	4;8;9	3	-1.92985	0.246622
IL17RA	16	1;2;5	3	-2.44265	0.182432
SDF2L1	16	1;4;9	3	-2.58402	0.158784
DDX17	16	2;3;15	3	-3.05268	0.432432
USP25	16	2;4;15	3	-1.38344	0.0101351
TTC3	16	2;3;15	3	-2.44805	0.158784
MX2	16	2;3;4	3	-3.02261	0.0371622
ITGB2	16	1;4;7	3	-1.53371	0.570946
S100B	16	8;9;15	3	-3.20272	0.0405405
CDK11B	16	2;9	2	-1.39446	0.0675676
SRM	16	1;4	2	-0.903584	0.0743243
TNFRSF1B	16	2;3	2	-1.27797	0.310811
USP48	16	2;9	2	-1.17679	0.0608108
SRSF10	16	2;9	2	-2.04251	0.206081
SRRM1	16	2;9	2	-1.28639	0.310811
PTP4A2	16	1;9	2	-1.21156	0.138514
TXLNA	16	2;9	2	-1.28962	0.0405405
ZMYM4	16	2;3	2	-1.20719	0.0371622
RLF	16	2;3	2	-1.09409	0.0439189
NASP	16	2;9	2	-2.86572	0.195946
NRDC	16	2;3	2	-1.14899	0.219595
USP24	16	2;15	2	-1.09149	0.0405405
DNAJB4	16	3;15	2	-1.63113	0.0337838
TMED5	16	1;5	2	-0.924216	0.114865
FNBP1L	16	2;15	2	-1.1091	0.0506757
TRIM33	16	2;9	2	-0.975128	0.0709459
TTF2	16	2;9	2	-1.76055	0.0472973
FP700111.1	16	3;15	2	-1.37675	0.027027
HIST2H2AC	16	3;9	2	-1.74827	0.0202703
HDGF	16	1;9	2	-1.11835	0.0405405
CEP350	16	2;9	2	-1.71818	0.226351
GLUL	16	3;9	2	-3.70111	0.489865
TPR	16	2;9	2	-2.19844	0.185811
CAMSAP2	16	2;15	2	-1.13867	0.0371622
NUCKS1	16	8;9	2	-2.719	0.344595
RCOR3	16	2;15	2	-1.04329	0.0236486
ATF3	16	3;5	2	-2.61346	0.0506757
TLR5	16	1;2	2	-1.25759	0.114865
EGLN1	16	3;9	2	-0.976168	0.0371622
IRF2BP2	16	2;3	2	-1.05329	0.111486
LGALS8	16	2;3	2	-1.1694	0.0540541
MTR	16	2;3	2	-1.0357	0.0371622
AHCTF1	16	2;9	2	-1.18966	0.0304054
EIF2AK2	16	4;9	2	-2.13799	0.125
SOS1	16	2;15	2	-1.18532	0.0101351
SRBD1	16	2;9	2	-0.889321	0.027027
PNPT1	16	1;4	2	-1.06688	0.0574324
SNRNP200	16	2;9	2	-1.13781	0.0743243
ANKRD36	16	2;9	2	-1.78015	0.0439189
REV1	16	2;9	2	-1.18937	0.0945946
C2orf49	16	2;15	2	-1.17307	0.0405405
LINC00116	16	1;4	2	-1.01369	0.0810811
CCDC93	16	2;9	2	-0.94812	0.0337838
GYPC	16	1;8	2	-1.87921	0.246622
MAP3K2	16	2;3	2	-1.28609	0.111486
IWS1	16	2;9	2	-1.20808	0.0810811
UGGT1	16	2;9	2	-1.10782	0.0472973
MZT2A	16	4;9	2	-1.72563	0.0641892
R3HDM1	16	2;9	2	-1.13832	0.0202703
ZEB2	16	2;15	2	-2.17113	0.337838
EPC2	16	2;15	2	-0.964534	0.0202703
RIF1	16	2;9	2	-2.26245	0.121622
NR4A2	16	3;5	2	-2.42458	0.0304054
LNPK	16	4;9	2	-1.26048	0.0337838
HNRNPA3	16	2;9	2	-1.38925	0.476351
STAT1	16	4;9	2	-1.62334	0.0506757
SPATS2L	16	4;9	2	-1.35122	0.0506757
PIKFYVE	16	2;3	2	-1.10395	0.027027
CUL3	16	1;9	2	-1.00542	0.0540541
PSMD1	16	1;9	2	-0.985009	0.0709459
HDLBP	16	1;9	2	-1.19193	0.0844595
TBC1D5	16	2;9	2	-0.998857	0.0743243
SMARCC1	16	2;9	2	-1.39478	0.0472973
PBRM1	16	2;9	2	-1.55712	0.14527
PXK	16	3;9	2	-1.03014	0.0101351
ZBTB11	16	1;2	2	-0.930457	0.0202703
ARHGAP31	16	2;5	2	-0.977842	0.00675676
DTX3L	16	2;4	2	-1.27589	0.0506757
TOPBP1	16	2;9	2	-1.88534	0.0135135
RASA2	16	2;3	2	-0.927174	0.0304054
ATR	16	2;9	2	-1.1497	0.0135135
U2SURP	16	2;9	2	-1.47735	0.168919
P2RY12	16	7;15	2	-2.75523	0.287162
RAP2B	16	3;4	2	-1.22331	0.0506757
ZMAT3	16	2;15	2	-1.42251	0.131757
KLHL6	16	3;5	2	-1.1169	0.0608108
TNK2	16	2;4	2	-1.20202	0.027027
ZNF141	16	6;15	2	-1.48835	0.0304054
GAK	16	2;15	2	-1.33643	0.14527
UVSSA	16	2;15	2	-1.16997	0.0405405
NSD2	16	2;9	2	-2.40079	0.0101351
RBPJ	16	2;3	2	-1.5599	0.226351
TLR1	16	2;3	2	-1.1961	0.111486
ATP10D	16	2;15	2	-1.37077	0.0709459
FRYL	16	2;15	2	-1.11092	0.0743243
EXOC1	16	2;15	2	-1.03275	0.0878378
PAICS	16	4;9	2	-1.45996	0.0371622
LINC02232	16	2;6	2	-1.36729	0
CENPC	16	2;9	2	-1.51844	0.0878378
BMP2K	16	2;3	2	-1.41843	0.280405
HERC5	16	4;9	2	-1.95795	0.0337838
GPRIN3	16	2;3	2	-1.48624	0.0878378
SNHG8	16	3;8	2	-1.66906	0.317568
FBXW7	16	2;15	2	-1.13515	0.0304054
FAM198B	16	2;15	2	-1.00939	0.0472973
RAPGEF2	16	2;5	2	-1.38726	0.0743243
DDX60L	16	2;4	2	-1.2572	0.0506757
SKIV2L2	16	2;9	2	-0.995992	0.0709459
MAP3K1	16	2;3	2	-1.05166	0.027027
PLK2	16	3;15	2	-1.37861	0.00675676
KIF2A	16	1;9	2	-1.56259	0.0472973
MSH3	16	2;9	2	-1.29426	0.0405405
MAN2A1	16	3;15	2	-1.08437	0.0675676
APC	16	2;9	2	-1.3367	0.0439189
YTHDC2	16	2;15	2	-1.39341	0.0878378
DMXL1	16	2;3	2	-0.963418	0.027027
LMNB1	16	4;9	2	-2.19252	0.0168919
AFF4	16	2;3	2	-1.14242	0.131757
MATR3.1	16	3;9	2	-1.08728	0
PURA	16	2;15	2	-1.64541	0.152027
TCERG1	16	2;9	2	-1.74279	0.0878378
LARP1	16	1;2	2	-1.406	0.0675676
CREBRF	16	3;15	2	-1.16677	0.121622
CLK4	16	2;15	2	-1.27689	0.0608108
RUFY1	16	1;9	2	-0.946853	0.0202703
RASGEF1C	16	6;15	2	-1.34527	0.0439189
RNF144B	16	3;4	2	-1.28895	0.0304054
HIST1H2BC	16	3;9	2	-1.42519	0.0202703
AL031777.3	16	3;15	2	-1.87901	0.0574324
HIST1H2BG	16	3;15	2	-2.31695	0.0878378
HIST1H1D	16	3;9	2	-4.20381	0.00675676
HIST1H2BH	16	9;15	2	-3.00605	0.00337838
HIST1H2AG	16	3;9	2	-1.67538	0.00675676
DHX16	16	2;9	2	-1.05215	0.0168919
PRRC2A	16	2;9	2	-1.48226	0.0810811
TAP2	16	4;9	2	-1.06963	0.0337838
PSMB8-AS1	16	4;9	2	-1.08558	0.0135135
VEGFA	16	3;5	2	-3.13805	0.0236486
ENPP4	16	3;9	2	-1.12533	0.0101351
PLA2G7	16	1;4	2	-1.3563	0.0135135
FAM135A	16	2;15	2	-1.24167	0.0844595
DOPEY1	16	2;15	2	-1.17222	0.0135135
SYNCRIP	16	2;9	2	-1.24124	0.152027
CASP8AP2	16	2;9	2	-2.18192	0.0439189
CDK19	16	9;15	2	-1.27956	0.0439189
NCOA7	16	2;5	2	-1.29596	0.097973
AHI1	16	2;9	2	-1.5649	0.0675676
AL031056.2	16	7;15	2	-1.38198	0.0236486
TULP4	16	2;3	2	-0.963925	0.0506757
EZR	16	1;9	2	-1.36244	0.0506757
AFDN	16	2;15	2	-1.23002	0.0371622
GLCCI1	16	9;15	2	-1.00105	0.0101351
SKAP2	16	1;2	2	-1.00951	0.341216
MTURN	16	2;15	2	-1.57372	0.0371622
BAZ1B	16	2;9	2	-1.65601	0.138514
LAT2	16	1;2	2	-1.09107	0.320946
TRIM73	16	1;15	2	-0.817478	0.0168919
POM121C	16	2;9	2	-1.00965	0.0371622
GSAP	16	2;3	2	-1.14298	0.0608108
ZKSCAN1	16	2;15	2	-1.78296	0.0912162
COG5	16	2;9	2	-0.985428	0.0236486
TFEC	16	2;3	2	-1.32901	0.101351
HILPDA	16	3;9	2	-2.1028	0.0168919
ZC3HAV1	16	2;4	2	-1.22481	0.0641892
UBN2	16	2;15	2	-1.18412	0.0439189
KIAA1147	16	2;15	2	-1.53813	0.0844595
CLEC5A	16	3;4	2	-1.26436	0.0101351
NOM1	16	2;9	2	-1.12338	0.0540541
OGT	16	2;15	2	-1.25023	0.0777027
TCEAL9	16	3;9	2	-1.6464	0.0337838
GAB3	16	2;15	2	-1.24987	0.0709459
MCPH1	16	2;9	2	-1.09247	0.0405405
DOCK5	16	3;4	2	-0.959943	0.027027
WRN	16	2;9	2	-1.0479	0.0168919
UBXN2B	16	2;3	2	-1.09738	0.0439189
CSPP1	16	2;9	2	-1.15125	0.0371622
RBM12B	16	2;15	2	-1.17605	0.0304054
TP53INP1	16	6;15	2	-1.116	0.00675676
AC027031.2	16	3;15	2	-1.17006	0.0540541
PHF20L1	16	2;15	2	-1.47514	0.0878378
LY6E	16	4;7	2	-3.02846	0.0304054
KIAA2026	16	2;15	2	-1.46122	0.114865
ZDHHC21	16	2;15	2	-1.79737	0.0709459
CNTLN	16	2;9	2	-1.68933	0.0506757
C9orf72	16	2;3	2	-0.9549	0.0709459
UBAP2	16	2;9	2	-1.34203	0.0236486
CKS2	16	3;9	2	-2.09349	0.0202703
SPTLC1	16	3;9	2	-0.833849	0.0168919
ERCC6L2	16	2;15	2	-1.34508	0.027027
XPA	16	2;15	2	-1.00639	0.0912162
KIAA0368	16	2;9	2	-1.17723	0.0337838
CNTRL	16	2;9	2	-2.24398	0.131757
SPTAN1	16	9;15	2	-1.42737	0.0337838
NUP214	16	1;8	2	-1.46948	0.0844595
PRRC2B	16	2;15	2	-1.83617	0.114865
RXRA	16	2;3	2	-0.885942	0.0304054
SDCCAG3	16	3;6	2	-1.10883	0.00675676
MRPL41	16	1;4	2	-0.974755	0.121622
ADM	16	3;9	2	-3.31235	0.00675676
QSER1	16	2;9	2	-1.15296	0.0641892
PHF21A	16	2;3	2	-1.17072	0.0202703
DDB2	16	9;15	2	-1.47216	0.0608108
ZDHHC5	16	2;9	2	-1.22313	0.0304054
METTL12	16	3;15	2	-1.3946	0.0472973
INPPL1	16	2;15	2	-1.34248	0.0472973
ARAP1	16	2;3	2	-1.29132	0.0810811
UVRAG	16	2;15	2	-1.13655	0.0878378
MYO7A	16	1;2	2	-1.01772	0.027027
CHORDC1	16	1;3	2	-1.20341	0.114865
SMCO4	16	1;4	2	-1.10995	0.0844595
ARHGAP20	16	3;9	2	-0.990188	0.0101351
CEP164	16	3;9	2	-1.24776	0.0135135
IL10RA	16	2;3	2	-1.27833	0.155405
ANKRD26	16	2;9	2	-1.66994	0.0337838
YME1L1	16	3;15	2	-1.42047	0.0844595
WDFY4	16	2;9	2	-1.36295	0.0439189
EGR2	16	5;6	2	-3.44479	0.0912162
RUFY2	16	2;9	2	-0.992729	0.0202703
DDIT4	16	3;9	2	-3.42223	0.439189
MICU1	16	5;9	2	-0.909627	0.0168919
PPIF	16	5;9	2	-1.22613	0.0506757
WAPL	16	2;9	2	-0.992781	0.128378
HECTD2	16	2;15	2	-1.12535	0.0506757
SCD	16	3;9	2	-0.826942	0.0202703
PPP2R2D	16	2;9	2	-1.00591	0.0371622
FKBP4	16	1;3	2	-1.31193	0.0743243
PTMS	16	8;9	2	-1.77278	0.14527
CLECL1	16	4;9	2	-0.840145	0.0101351
APOLD1	16	9;15	2	-2.72299	0
KIAA1551	16	2;15	2	-1.68581	0.0844595
DNM1L	16	2;9	2	-1.1791	0.0878378
RPAP3	16	2;9	2	-1.27377	0.0574324
NR4A1	16	3;5	2	-2.13458	0.0743243
HELB	16	9;15	2	-0.985471	0.0101351
ZFC3H1	16	2;15	2	-1.8546	0.111486
PPP1R12A	16	2;9	2	-1.42294	0.162162
CEP290	16	2;9	2	-1.66412	0.027027
BTG1	16	3;15	2	-2.13299	0.391892
C12orf45	16	1;4	2	-0.820389	0.0304054
NUAK1	16	2;15	2	-1.16162	0.0574324
TCHP	16	9;15	2	-1.26033	0.0168919
GIT2	16	2;15	2	-1.39589	0.0844595
OAS3	16	4;9	2	-1.64901	0.0135135
SRSF9	16	1;9	2	-1.25999	0.168919
CDK2AP1	16	1;8	2	-1.38866	0.158784
KMT5A	16	2;9	2	-1.69205	0.0574324
SCARB1	16	2;15	2	-1.38378	0.0439189
SFSWAP	16	2;3	2	-1.20829	0.0641892
EP400	16	2;9	2	-1.21947	0.0472973
GOLGA3	16	2;3	2	-1.16341	0.0540541
NUP58	16	3;9	2	-0.972892	0.0608108
ZC3H13	16	2;9	2	-1.83361	0.108108
RB1	16	2;9	2	-1.25027	0.371622
KCTD12	16	2;15	2	-1.30944	0.5
UGGT2	16	2;9	2	-1.079	0.0439189
MBNL2	16	3;15	2	-1.07989	0.0405405
UPF3A	16	2;9	2	-1.29666	0.0810811
SUPT16H	16	1;9	2	-2.03895	0.0743243
MRPL52	16	1;9	2	-1.07354	0.179054
RALGAPA1	16	2;15	2	-1.1876	0.0743243
AL627171.1	16	3;15	2	-1.55724	0.0236486
KIAA0586	16	3;9	2	-1.12014	0.0236486
HIF1A-AS2	16	3;9	2	-1.65951	0.0101351
ZBTB1	16	3;9	2	-1.00376	0.0574324
PCNX1	16	2;9	2	-1.08385	0.0337838
NRDE2	16	2;15	2	-1.26122	0.0371622
AKT1	16	2;9	2	-1.26064	0.0405405
PACS2	16	2;15	2	-1.11862	0.0608108
MTA1	16	2;9	2	-0.992514	0.027027
LINC02256	16	3;15	2	-2.02337	0.0810811
INO80	16	2;3	2	-0.96465	0.0405405
SPG11	16	2;4	2	-1.32987	0.0709459
TMOD2	16	2;15	2	-1.39959	0.0506757
MYO5A	16	2;15	2	-1.29086	0.0202703
ADAM10	16	2;15	2	-1.24173	0.202703
ANXA2	16	3;4	2	-1.59532	0.00675676
LACTB	16	1;4	2	-0.984682	0.101351
USP3	16	2;15	2	-1.08068	0.0439189
MYO9A	16	2;15	2	-1.06363	0.0135135
FBXO22	16	2;9	2	-1.341	0.0506757
WHAMM	16	2;15	2	-1.2265	0.0439189
HDDC3	16	4;9	2	-1.04885	0.0236486
MEF2A	16	2;15	2	-2.05293	0.516892
ZC3H7A	16	2;9	2	-1.30353	0.0878378
SNX29	16	2;15	2	-1.71746	0.128378
MARF1	16	2;15	2	-1.20228	0.0439189
SDR42E2	16	3;15	2	-1.29103	0.00675676
NPIPB5	16	2;3	2	-1.76706	0.0506757
ARHGAP17	16	2;15	2	-1.17897	0.0304054
XPO6	16	2;9	2	-1.04291	0.0236486
YPEL3	16	8;15	2	-1.71628	0.118243
CYLD	16	2;3	2	-1.33216	0.0878378
MT2A	16	4;8	2	-1.06025	0.233108
MT1E	16	8;15	2	-2.63598	0.0337838
ADGRG1	16	1;2	2	-1.62776	0.439189
SLC7A6	16	2;15	2	-1.13208	0.0506757
MBTPS1	16	2;15	2	-1.12377	0.0743243
PIEZO1	16	2;9	2	-1.41947	0.0709459
SMG6	16	2;9	2	-1.14112	0.027027
SPNS2	16	2;15	2	-1.35876	0.0371622
CCDC144NL	16	3;9	2	-0.953502	0
SSH2	16	2;3	2	-1.6106	0.192568
NF1	16	2;15	2	-1.29415	0.097973
SUZ12	16	2;9	2	-1.59279	0.0743243
STAT5B	16	2;3	2	-1.01358	0.0168919
ARL17A	16	2;15	2	-1.13326	0.0304054
SPATA20	16	2;15	2	-1.09977	0.0236486
NME1	16	1;4	2	-1.07296	0.108108
MRC2	16	2;15	2	-1.27617	0.097973
MAP3K3	16	2;15	2	-1.17937	0.0337838
DDX42	16	2;9	2	-1.40112	0.0878378
MYO15B	16	2;15	2	-1.13251	0.0202703
SYNGR2	16	1;7	2	-1.48103	0.236486
NPLOC4	16	2;9	2	-1.1029	0.0202703
HEXDC	16	2;4	2	-1.02258	0.0371622
THOC1	16	2;9	2	-1.2418	0.0574324
LPIN2	16	2;15	2	-1.15505	0.195946
RALBP1	16	1;9	2	-1.00273	0.0844595
LDLRAD4	16	2;3	2	-1.1412	0.101351
RIOK3	16	3;9	2	-0.931064	0.0777027
GALNT1	16	1;15	2	-1.12928	0.0878378
WDR7	16	2;9	2	-0.99185	0.00337838
LMAN1	16	1;9	2	-1.09754	0.155405
BCL2	16	3;5	2	-1.24785	0.0608108
ZNF407	16	2;9	2	-1.14104	0.0236486
ZNF236	16	2;9	2	-1.06957	0.0101351
TXNL4A	16	1;9	2	-1.21018	0.111486
GZF1	16	3;9	2	-1.24821	0.0168919
NORAD	16	2;15	2	-1.59768	0.111486
SOGA1	16	2;9	2	-1.37067	0.0101351
DAZAP1	16	2;9	2	-1.42543	0.0709459
MBD3	16	2;9	2	-1.11238	0.0236486
NFIC	16	2;9	2	-1.33392	0.206081
ZBTB7A	16	2;5	2	-1.37816	0.0945946
DPP9	16	2;9	2	-1.04013	0.0439189
KDM4B	16	2;3	2	-1.22346	0.0304054
KHSRP	16	2;9	2	-1.3891	0.0675676
DNAJB1	16	3;9	2	-4.43443	0.128378
SIN3B	16	2;15	2	-1.18806	0.027027
COLGALT1	16	1;2	2	-1.36875	0.141892
PGPEP1	16	2;15	2	-1.16991	0.0405405
ZNF431	16	2;15	2	-1.31591	0.097973
ZNF91	16	2;15	2	-1.17999	0.0810811
LINC01480	16	3;15	2	-1.26002	0.097973
CARD8	16	2;9	2	-1.31523	0.14527
IL4I1	16	4;5	2	-1.58364	0.0101351
NUP62	16	2;9	2	-1.41072	0.0878378
OSCAR	16	1;3	2	-0.922116	0.0439189
UTY	16	3;9	2	-0.831683	0.00337838
MED15	16	2;9	2	-1.03845	0.0304054
AC245060.5	16	2;9	2	-1.25518	0.00337838
PRR14L	16	2;9	2	-1.55695	0.0574324
PARVG	16	2;3	2	-1.2342	0.206081
TBC1D22A	16	2;3	2	-1.06409	0.111486
NRIP1	16	2;15	2	-1.63851	0.165541
BTG3	16	5;9	2	-1.66722	0.141892
MRPS6	16	1;4	2	-0.922374	0.0337838
SLC5A3	16	2;9	2	-1.21481	0.0202703
HMGN1	16	8;9	2	-1.3951	0.402027
AGPAT3	16	2;9	2	-1.10164	0.0202703
MCM3AP	16	2;15	2	-1.27146	0.0506757
LINC00115	16	3	1	-0.441311	0.027027
ISG15	16	4	1	-3.01549	0.0506757
ACAP3	16	9	1	-0.49111	0.0168919
NADK	16	4	1	-0.460875	0.0236486
SKI	16	2	1	-0.846263	0.118243
TNFRSF14	16	4	1	-0.479262	0.0371622
ICMT	16	9	1	-0.575322	0.027027
ACOT7	16	9	1	-0.54124	0.00337838
TNFRSF25	16	2	1	-0.584969	0.0101351
CLSTN1	16	15	1	-0.606434	0.0608108
CENPS	16	9	1	-0.605007	0
MTOR	16	9	1	-0.485007	0.0101351
PRDM2	16	2	1	-0.613754	0.10473
DDI2	16	2	1	-0.616738	0.0405405
BX284668.6	16	15	1	-0.567562	0.00675676
UBR4	16	2	1	-0.628172	0.0371622
OTUD3	16	9	1	-0.503311	0.00337838
CAMK2N1	16	15	1	-2.61994	0.00337838
HNRNPR	16	9	1	-0.69651	0.256757
E2F2	16	9	1	-0.546921	0
HMGCL	16	4	1	-0.593729	0.0540541
STMN1	16	9	1	-3.40103	0.108108
CEP85	16	9	1	-0.502009	0.00675676
UBXN11	16	9	1	-0.418897	0.0304054
ARID1A	16	2	1	-0.71777	0.135135
PHACTR4	16	9	1	-0.591649	0.0878378
RCC1	16	9	1	-0.580257	0.0135135
RAB42	16	3	1	-1.07607	0
EPB41	16	2	1	-0.786129	0.0540541
SRSF4	16	9	1	-0.636871	0.195946
RBBP4	16	9	1	-0.599396	0.165541
TMEM54	16	9	1	-0.564896	0.00675676
KIAA0319L	16	2	1	-0.519479	0.0540541
CLSPN	16	9	1	-2.67212	0.00675676
THRAP3	16	9	1	-0.41059	0.185811
CDCA8	16	9	1	-1.22209	0
MFSD2A	16	5	1	-0.450626	0.0304054
CTPS1	16	9	1	-0.538378	0.0135135
HIVEP3	16	2	1	-0.769249	0.0743243
SLC2A1	16	9	1	-0.474797	0.0101351
CDC20	16	9	1	-1.16489	0.00337838
KIF2C	16	9	1	-1.08023	0
RAD54L	16	9	1	-0.828487	0
STIL	16	9	1	-0.97997	0
CDKN2C	16	9	1	-1.35345	0.0101351
LRP8	16	9	1	-0.469726	0
NDC1	16	9	1	-0.459764	0.00675676
HSPB11	16	9	1	-0.570697	0.152027
USP1	16	9	1	-1.04195	0.0810811
ITGB3BP	16	9	1	-1.0007	0.0202703
DEPDC1	16	9	1	-0.942093	0
IFI44L	16	4	1	-2.67378	0.0945946
IFI44	16	4	1	-1.10179	0.0540541
TTLL7	16	4	1	-0.921757	0.00675676
PRKACB	16	3	1	-0.433794	0.0371622
ZNHIT6	16	2	1	-0.630774	0.0472973
LMO4	16	15	1	-0.842448	0.152027
GBP3	16	4	1	-0.467726	0.0101351
GBP1	16	4	1	-0.748248	0.0101351
GBP2	16	5	1	-0.788337	0.0371622
ZNF326	16	2	1	-0.637712	0.0743243
RPAP2	16	2	1	-0.671805	0.0506757
CCDC18	16	9	1	-1.71786	0.0236486
SASS6	16	9	1	-0.827012	0.00675676
FAM102B	16	2	1	-0.565044	0.0371622
GPSM2	16	9	1	-1.06368	0.0236486
RBM15	16	9	1	-0.618139	0.0168919
SLC16A1	16	9	1	-0.67376	0.0135135
CSDE1	16	8	1	-0.830275	0.293919
NOTCH2NL	16	4	1	-0.541458	0.0135135
NBPF19	16	2	1	-0.529904	0.0405405
ANP32E	16	9	1	-1.40197	0.114865
INTS3	16	2	1	-0.581422	0.0405405
DENND4B	16	2	1	-0.567671	0.0777027
TPM3	16	9	1	-0.684125	0.422297
CKS1B	16	9	1	-1.93979	0.027027
FDPS	16	9	1	-0.796354	0.118243
IQGAP3	16	9	1	-1.08719	0
SLAMF8	16	4	1	-0.612963	0.00675676
TAGLN2	16	9	1	-0.646706	0.0304054
PEA15	16	5	1	-0.684164	0.162162
COPA	16	2	1	-0.584839	0.128378
ARHGAP30	16	2	1	-0.800318	0.108108
FCGR2B	16	3	1	-0.75989	0
NUF2	16	9	1	-1.3504	0.0101351
CENPL	16	9	1	-0.765703	0.00337838
ZBTB37	16	2	1	-0.589195	0.0506757
RC3H1	16	2	1	-0.710549	0.0844595
RABGAP1L	16	4	1	-0.767652	0.0945946
STX6	16	3	1	-0.432093	0.0675676
DHX9	16	9	1	-0.508846	0.108108
SMG7	16	2	1	-0.500297	0.0337838
PTGS2	16	6	1	-1.62369	0.0101351
ASPM	16	9	1	-2.76588	0
MIR181A1HG	16	3	1	-0.603493	0.0135135
KIF14	16	9	1	-1.12103	0.00675676
IPO9	16	9	1	-0.567195	0.0371622
UBE2T	16	9	1	-1.06291	0.0236486
MAPKAPK2	16	9	1	-0.519987	0.0337838
CD46	16	3	1	-0.284986	0.141892
NEK2	16	9	1	-0.569742	0.0101351
LPGAT1	16	9	1	-0.499854	0.0506757
DTL	16	9	1	-0.885103	0
CENPF	16	9	1	-3.81306	0.00337838
GPATCH2	16	2	1	-0.514591	0.0709459
RAB3GAP2	16	2	1	-0.542207	0.0439189
DUSP10	16	3	1	-0.630526	0.0101351
DISP1	16	2	1	-0.541151	0.027027
NVL	16	9	1	-0.470304	0.0405405
WDR26	16	2	1	-0.55095	0.0641892
LBR	16	9	1	-0.865385	0.162162
LIN9	16	9	1	-0.499792	0
PARP1	16	9	1	-0.781902	0.206081
HIST3H2A	16	3	1	-1.15719	0.0202703
HIST3H2BB	16	3	1	-1.02321	0.00337838
CCSAP	16	9	1	-0.632292	0.0236486
FAM89A	16	1	1	-0.402683	0.0371622
C1orf131	16	9	1	-0.505377	0.0506757
TSNAX	16	3	1	-0.386992	0.128378
DISC1	16	2	1	-0.732049	0.0777027
TOMM20	16	8	1	-0.974655	0.233108
ERO1B	16	15	1	-0.493626	0.0304054
HEATR1	16	2	1	-0.595843	0.027027
EXO1	16	9	1	-0.614964	0
COX20	16	9	1	-1.12225	0.175676
AL390728.6	16	4	1	-0.643171	0.0709459
TMEM18	16	9	1	-0.623014	0.0506757
TRAPPC12	16	2	1	-0.520254	0.0405405
CMPK2	16	4	1	-0.680429	0.0101351
RSAD2	16	4	1	-0.887083	0.00337838
YWHAQ	16	9	1	-0.513468	0.152027
TAF1B	16	9	1	-0.494253	0.0202703
RRM2	16	9	1	-1.76416	0
SMC6	16	9	1	-0.612048	0.0202703
GEN1	16	9	1	-0.812545	0
PUM2	16	2	1	-0.576955	0.0743243
ITSN2	16	2	1	-1.02492	0.192568
ASXL2	16	2	1	-0.579552	0.0540541
HADHA	16	9	1	-0.639438	0.199324
CENPA	16	9	1	-0.81233	0
CAD	16	9	1	-0.413541	0.0168919
PPM1G	16	9	1	-0.822198	0.131757
FOSL2	16	3	1	-0.752685	0.0135135
PPP1CB	16	3	1	-0.561334	0.185811
GALM	16	9	1	-0.474836	0.0135135
MSH2	16	9	1	-0.579128	0.0202703
MSH6	16	9	1	-0.977505	0.0506757
FBXO11	16	2	1	-0.627591	0.0777027
FOXN2	16	9	1	-0.418821	0.0371622
SPTBN1	16	15	1	-1.44291	0.00675676
FANCL	16	9	1	-0.616561	0.0202703
KIAA1841	16	9	1	-0.605187	0.0202703
FAM161A	16	9	1	-0.617733	0.00337838
PLEK	16	5	1	-1.56522	0.179054
SNRNP27	16	9	1	-0.687208	0.0945946
MXD1	16	3	1	-0.615994	0.0135135
TIA1	16	2	1	-0.542314	0.0777027
PRADC1	16	9	1	-0.553077	0.0236486
BOLA3	16	9	1	-0.750686	0.0472973
MTHFD2	16	9	1	-0.519754	0.165541
TGOLN2	16	2	1	-0.549638	0.327703
GGCX	16	3	1	-0.558673	0.0574324
KDM3A	16	3	1	-0.599009	0.0304054
CYTOR	16	9	1	-0.764996	0.0101351
NCAPH	16	9	1	-1.0219	0
AC092683.1	16	9	1	-0.744709	0.0439189
ANKRD36B	16	9	1	-0.554982	0.0236486
TBC1D8	16	3	1	-0.465446	0.00675676
SH3RF3	16	2	1	-0.713226	0.0371622
2023-09-10	16	9	1	-0.571461	0.0168919
RGPD5	16	3	1	-1.00427	0.0168919
BUB1	16	9	1	-1.15796	0
CKAP2L	16	9	1	-1.81276	0
IL1A	16	5	1	-0.950229	0.0168919
INSIG2	16	9	1	-0.491074	0.0675676
NCKAP5	16	2	1	-0.786246	0.0574324
MCM6	16	9	1	-0.94564	0.0135135
MBD5	16	2	1	-0.597583	0.0439189
NMI	16	4	1	-0.490663	0.0878378
TANC1	16	15	1	-0.583422	0.0236486
PSMD14	16	9	1	-0.513166	0.111486
IFIH1	16	4	1	-0.502348	0.0304054
SPC25	16	9	1	-1.15738	0
UBR3	16	2	1	-0.591303	0.027027
TLK1	16	3	1	-0.411856	0.0608108
ITGA6	16	9	1	-0.567227	0.0135135
PDK1	16	3	1	-0.615829	0.0439189
CDCA7	16	9	1	-0.639455	0
SP3	16	9	1	-0.50048	0.0709459
WIPF1	16	2	1	-0.624617	0.108108
ITGAV	16	3	1	-0.446552	0.131757
CCDC150	16	9	1	-0.71728	0.00337838
SF3B1	16	2	1	-0.612167	0.324324
TYW5	16	4	1	-0.936676	0.027027
SGO2	16	9	1	-1.79191	0.0439189
TMEM237	16	9	1	-0.601914	0.00337838
WDR12	16	4	1	-0.633871	0.0168919
NBEAL1	16	8	1	-0.749262	0.097973
MAP2	16	15	1	-1.99472	0.00337838
RPE	16	9	1	-0.460703	0.027027
KANSL1L	16	6	1	-0.671479	0.00337838
IKZF2	16	2	1	-0.5891	0.0135135
BARD1	16	9	1	-1.43018	0.0304054
USP37	16	9	1	-0.747767	0.0236486
TTLL4	16	3	1	-0.486092	0.00675676
TRIP12	16	2	1	-0.902154	0.118243
SP100	16	2	1	-1.10264	0.293919
DIS3L2	16	2	1	-0.526429	0.0202703
GIGYF2	16	2	1	-0.739824	0.0608108
HJURP	16	9	1	-1.21345	0
ARL4C	16	3	1	-0.971058	0
DTYMK	16	9	1	-1.39263	0.0405405
ING5	16	9	1	-0.519493	0.0405405
BHLHE40	16	3	1	-0.631634	0.0675676
RAD18	16	9	1	-0.686843	0
FANCD2	16	9	1	-1.07614	0.027027
IRAK2	16	5	1	-0.579378	0.0912162
ATG7	16	2	1	-0.509492	0.0304054
VGLL4	16	3	1	-0.467785	0.0641892
NUP210	16	9	1	-1.22687	0.00675676
SGO1	16	9	1	-1.25545	0
MYD88	16	4	1	-0.507483	0.0506757
TRAK1	16	2	1	-0.556739	0.0472973
KIF15	16	9	1	-1.3198	0
POC1A	16	9	1	-0.473123	0
GNL3	16	1	1	-0.422566	0.135135
TKT	16	8	1	-0.989482	0.219595
WNT5A	16	2	1	-0.902431	0.0608108
ERC2	16	9	1	-0.830643	0
FAM208A	16	2	1	-0.6527	0.0709459
FAM107A	16	15	1	-1.69612	0.00337838
C3orf14	16	9	1	-0.486282	0.0202703
ST3GAL6	16	15	1	-0.682898	0.125
SENP7	16	2	1	-0.608108	0.0608108
CEP97	16	9	1	-0.679139	0.00337838
CIP2A	16	9	1	-1.18677	0.0168919
SPICE1	16	9	1	-0.461509	0.0101351
POLQ	16	9	1	-1.5339	0.00337838
CCDC14	16	9	1	-1.27292	0.0844595
OSBPL11	16	15	1	-0.58446	0.128378
MCM2	16	9	1	-0.590833	0.00337838
SEC61A1	16	2	1	-0.777135	0.0945946
RPN1	16	1	1	-0.467356	0.206081
IFT122	16	9	1	-0.492505	0.0101351
PLXND1	16	2	1	-0.713764	0.0675676
TMCC1	16	6	1	-0.684147	0.0168919
SRPRB	16	1	1	-0.500052	0.0574324
DZIP1L	16	9	1	-0.434331	0.0101351
CEP70	16	9	1	-0.434271	0.0202703
SLC25A36	16	3	1	-0.393044	0.0945946
XRN1	16	2	1	-0.617628	0.0709459
C3orf58	16	9	1	-0.737111	0.0675676
HLTF	16	9	1	-0.781141	0.0506757
TSC22D2	16	5	1	-0.542356	0.0777027
GMPS	16	9	1	-0.621714	0.0608108
SMC4	16	9	1	-2.75085	0.0337838
GOLIM4	16	1	1	-0.417584	0.0540541
GPR160	16	9	1	-0.479039	0.0135135
ECT2	16	9	1	-1.08534	0.00337838
ACTL6A	16	9	1	-0.50514	0.0608108
FXR1	16	3	1	-0.458723	0.152027
YEATS2	16	9	1	-0.54164	0.0304054
C3orf70	16	9	1	-0.431573	0.0101351
RFC4	16	9	1	-1.01599	0.0202703
LPP	16	2	1	-0.648512	0.111486
OPA1	16	2	1	-0.513202	0.0304054
ACAP2	16	2	1	-0.518319	0.182432
RNF168	16	9	1	-0.525932	0.0641892
PIGX	16	9	1	-0.401177	0.0202703
CTBP1	16	2	1	-0.63263	0.0641892
SLBP	16	9	1	-0.808848	0.101351
TACC3	16	9	1	-1.89097	0.00337838
ADD1	16	2	1	-0.598984	0.118243
HTT	16	2	1	-0.654078	0.0337838
KIAA0232	16	2	1	-0.678476	0.0608108
NCAPG	16	9	1	-1.64304	0
LCORL	16	9	1	-0.963024	0.0439189
ANAPC4	16	2	1	-0.511418	0.027027
FAM114A1	16	9	1	-0.484177	0.0337838
N4BP2	16	9	1	-0.537874	0.0405405
ANKRD17	16	2	1	-0.774325	0.0945946
G3BP2	16	3	1	-0.523523	0.111486
USO1	16	1	1	-0.442006	0.0777027
RASGEF1B	16	5	1	-0.932138	0.0371622
SEC31A	16	2	1	-0.619436	0.121622
LIN54	16	9	1	-0.486005	0.00675676
COQ2	16	9	1	-0.601065	0.0777027
AFF1	16	2	1	-0.747667	0.0641892
SPARCL1	16	15	1	-1.76385	0
NFKB1	16	5	1	-0.525032	0.0439189
CENPE	16	9	1	-1.98149	0
GSTCD	16	9	1	-0.444929	0.0101351
HADH	16	9	1	-0.809568	0.0371622
MCUB	16	9	1	-0.475245	0.0337838
ZGRF1	16	9	1	-1.43006	0.0101351
MAD2L1	16	9	1	-1.44026	0.00337838
CCNA2	16	9	1	-1.13192	0
SPATA5	16	9	1	-0.604052	0.0168919
PLK4	16	9	1	-0.718376	0
LARP1B	16	9	1	-0.433983	0.0439189
SCLT1	16	9	1	-1.02037	0.0337838
OTUD4	16	2	1	-0.493519	0.0304054
PRMT9	16	3	1	-0.688729	0.0608108
MND1	16	9	1	-1.07451	0.00337838
TMEM144	16	3	1	-0.480012	0.0405405
C4orf46	16	9	1	-0.56746	0.00337838
MSMO1	16	3	1	-0.839635	0.0608108
DDX60	16	4	1	-0.585941	0.0304054
HMGB2	16	9	1	-2.77551	0.175676
CEP44	16	9	1	-0.446597	0.027027
NEIL3	16	9	1	-0.542197	0
PRIMPOL	16	9	1	-0.444404	0.0236486
CENPU	16	9	1	-2.05745	0
ANKRD37	16	3	1	-1.02379	0.0304054
LPCAT1	16	9	1	-0.531001	0.0337838
PAPD7	16	9	1	-0.479084	0.0202703
FAM173B	16	9	1	-0.443943	0.0101351
WDR70	16	2	1	-0.79531	0.111486
OXCT1	16	9	1	-0.480861	0.027027
C5orf34	16	9	1	-0.417321	0.00675676
EMB	16	9	1	-0.694785	0.108108
GAPT	16	6	1	-0.836777	0.00675676
DEPDC1B	16	9	1	-0.572559	0
ZSWIM6	16	2	1	-0.604513	0.0878378
CENPK	16	9	1	-1.63904	0.00337838
NLN	16	4	1	-0.453927	0.00675676
ERBIN	16	2	1	-0.54233	0.0608108
CCNB1	16	9	1	-1.45348	0
CENPH	16	9	1	-0.811784	0.0101351
DHFR	16	9	1	-1.36921	0.0168919
SLF1	16	9	1	-0.862289	0.0202703
ELL2	16	3	1	-0.663098	0.125
ERAP1	16	9	1	-0.573935	0.0202703
PPIP5K2	16	2	1	-0.752256	0.0743243
FBXL17	16	6	1	-0.742833	0.00675676
FER	16	2	1	-0.556595	0.0608108
CCDC112	16	9	1	-0.612387	0.0574324
KIF3A	16	6	1	-0.548754	0.00675676
2023-09-08	16	9	1	-0.557003	0.00675676
SMAD5	16	2	1	-0.595529	0.0777027
FAM13B	16	2	1	-0.61974	0.0540541
BRD8	16	9	1	-0.926378	0.0236486
KIF20A	16	9	1	-0.848301	0
CDC25C	16	9	1	-0.594661	0
ETF1	16	5	1	-0.492464	0.131757
HBEGF	16	5	1	-1.1648	0.0337838
DIAPH1	16	9	1	-0.878279	0.0236486
TCOF1	16	9	1	-0.477339	0.0574324
CLINT1	16	3	1	-0.412891	0.0912162
PTTG1	16	9	1	-2.08109	0.0202703
HMMR	16	9	1	-2.30682	0
SPDL1	16	9	1	-0.946353	0.0135135
SFXN1	16	9	1	-0.696542	0.0405405
UIMC1	16	2	1	-0.522825	0.0371622
MXD3	16	9	1	-0.916313	0.0101351
GRK6	16	9	1	-0.480931	0.00337838
DOK3	16	2	1	-0.5061	0.0236486
MAPK9	16	9	1	-0.630163	0.0371622
CNOT6	16	9	1	-0.470269	0.0135135
MGAT1	16	3	1	-0.953806	0.209459
SERPINB1	16	1	1	-0.387451	0.192568
RREB1	16	2	1	-0.699904	0.0912162
NEDD9	16	5	1	-0.715642	0.0540541
MCUR1	16	9	1	-0.777954	0.0337838
JARID2	16	3	1	-0.409557	0.0202703
SOX4	16	15	1	-1.63737	0.101351
GMNN	16	9	1	-1.28323	0.0236486
TRIM38	16	2	1	-0.74562	0.195946
HIST1H3B	16	9	1	-1.0589	0
HIST1H4E	16	3	1	-0.653668	0.027027
HIST1H3G	16	9	1	-0.803395	0
HIST1H4H	16	9	1	-0.559638	0.0202703
BTN2A2	16	3	1	-0.470516	0.0202703
HIST1H2BJ	16	9	1	-0.871191	0.00337838
HIST1H2AH	16	9	1	-0.80933	0.00337838
HIST1H3H	16	9	1	-0.796295	0
HIST1H2AJ	16	9	1	-0.518991	0
HIST1H2AL	16	9	1	-0.740247	0
HIST1H1B	16	9	1	-1.68033	0
ABCF1	16	9	1	-0.574802	0.0945946
NRM	16	9	1	-0.679067	0.0236486
CCHCR1	16	9	1	-0.42033	0.0236486
TCF19	16	9	1	-1.20111	0.0101351
TNF	16	5	1	-0.995811	0.0709459
PBX2	16	2	1	-0.615787	0.0472973
TAP1	16	4	1	-0.656762	0.0236486
BRD2	16	2	1	-0.552476	0.182432
KIFC1	16	9	1	-1.653	0.00337838
UHRF1BP1	16	2	1	-0.506763	0.0202703
ANKS1A	16	2	1	-0.741965	0.0675676
SRPK1	16	9	1	-0.859565	0.00337838
CCDC167	16	9	1	-0.603441	0.0236486
GLO1	16	9	1	-0.502582	0.0878378
TFEB	16	2	1	-0.518116	0.0304054
POLH	16	9	1	-0.58839	0.0202703
GTPBP2	16	9	1	-0.370744	0.0101351
CENPQ	16	9	1	-0.696008	0.0472973
MCM3	16	9	1	-1.11434	0.0675676
FBXO9	16	2	1	-0.570193	0.0506757
PRIM2	16	9	1	-0.895045	0.0101351
AL021368.2	16	9	1	-0.447694	0.00337838
PTP4A1	16	3	1	-0.626964	0.114865
OGFRL1	16	2	1	-0.691926	0.266892
CGAS	16	9	1	-0.651711	0.0506757
HMGN3	16	9	1	-0.728359	0.236486
TTK	16	9	1	-1.00736	0
IBTK	16	2	1	-0.727821	0.0878378
CEP162	16	9	1	-0.494158	0.0371622
MDN1	16	2	1	-0.638852	0.0236486
MANEA	16	9	1	-0.43299	0.0202703
MMS22L	16	9	1	-0.952819	0.0574324
HACE1	16	9	1	-0.425683	0.0304054
PRDM1	16	3	1	-0.687244	0.0675676
CEP57L1	16	9	1	-0.943062	0.0101351
MFSD4B	16	2	1	-0.436129	0.0168919
CENPW	16	9	1	-1.16806	0.0236486
MTFR2	16	9	1	-0.514271	0
MAP3K5	16	2	1	-0.646892	0.0709459
TNFAIP3	16	5	1	-1.09627	0.0135135
TAB2	16	2	1	-0.681988	0.111486
LATS1	16	2	1	-0.567417	0.0472973
SYNE1	16	15	1	-0.844845	0.0101351
FBXO5	16	9	1	-1.12896	0.00337838
SCAF8	16	2	1	-0.535774	0.0304054
GTF2H5	16	4	1	-0.465091	0.10473
SYTL3	16	3	1	-0.798584	0.0506757
MAP3K4	16	9	1	-0.488543	0.0337838
FGFR1OP	16	9	1	-0.408155	0.0472973
PDGFA	16	5	1	-0.795744	0.0810811
SDK1	16	6	1	-0.556712	0.00675676
RNF216	16	2	1	-0.66182	0.111486
RPA3	16	9	1	-1.34714	0.0472973
SNX13	16	2	1	-0.565453	0.125
GSDME	16	3	1	-0.434526	0.0371622
HNRNPA2B1	16	9	1	-0.599546	0.77027
CBX3	16	9	1	-0.939965	0.253378
JAZF1	16	3	1	-0.539198	0.0439189
GGCT	16	9	1	-0.592511	0.0878378
LSM5	16	9	1	-0.962463	0.108108
ANLN	16	9	1	-1.69394	0
COA1	16	9	1	-0.555462	0.121622
POLD2	16	9	1	-0.662237	0.0371622
NUDCD3	16	2	1	-0.541929	0.0608108
ZMIZ2	16	6	1	-0.77484	0.0168919
H2AFV	16	9	1	-1.73485	0.189189
FIGNL1	16	9	1	-1.01137	0.0135135
CCT6A	16	1	1	-0.482124	0.226351
ZNF736	16	9	1	-0.435882	0.0202703
ZNF107	16	9	1	-0.619842	0.0236486
POM121	16	2	1	-0.518366	0.0371622
RFC2	16	9	1	-0.671811	0.0709459
RSBN1L	16	4	1	-0.544774	0.152027
PHTF2	16	9	1	-0.593489	0.0472973
DMTF1	16	2	1	-0.61634	0.0810811
DBF4	16	9	1	-0.637742	0.0304054
KRIT1	16	2	1	-0.540981	0.0743243
TECPR1	16	9	1	-0.416683	0.0135135
MCM7	16	9	1	-1.06437	0.0506757
SRRT	16	9	1	-0.51262	0.0675676
CUX1	16	2	1	-0.607097	0.10473
PIK3CG	16	9	1	-0.494483	0.0202703
PNPLA8	16	3	1	-0.397189	0.0608108
RBM28	16	2	1	-0.636466	0.0574324
CALU	16	9	1	-0.531164	0.0912162
TNPO3	16	9	1	-0.513011	0.0405405
MKLN1	16	2	1	-0.745731	0.0641892
CREB3L2	16	2	1	-0.775423	0.0912162
TRIM24	16	9	1	-0.433838	0.0202703
HIPK2	16	2	1	-0.628917	0.0574324
PARP12	16	4	1	-0.418887	0.0202703
BRAF	16	5	1	-0.383917	0.0168919
CASP2	16	9	1	-0.501978	0.027027
CUL1	16	4	1	-0.533045	0.0709459
EZH2	16	9	1	-2.5086	0.00337838
PDIA4	16	1	1	-0.676546	0.162162
SMARCD3	16	3	1	-0.548579	0.00675676
NUB1	16	15	1	-0.480424	0.0912162
XRCC2	16	9	1	-0.966865	0
INSIG1	16	3	1	-1.52229	0.0304054
UBE3C	16	2	1	-0.605968	0.027027
NCAPG2	16	9	1	-1.61712	0.0135135
ESYT2	16	9	1	-0.507945	0.0101351
PPP2R3B	16	9	1	-0.526846	0
MSL3	16	2	1	-0.515266	0.0945946
FANCB	16	9	1	-0.720342	0
ZRSR2	16	2	1	-0.629362	0.0472973
RBBP7	16	9	1	-0.711808	0.179054
POLA1	16	9	1	-0.838164	0.0135135
CXorf38	16	2	1	-0.51304	0.0540541
USP9X	16	2	1	-0.58006	0.0743243
GPR82	16	4	1	-0.531961	0.0168919
MIR222HG	16	5	1	-0.969414	0.0810811
EBP	16	9	1	-0.486847	0.0810811
KIF4A	16	9	1	-0.930522	0
TAF1	16	2	1	-0.565064	0.0540541
BRWD3	16	2	1	-0.508783	0.0202703
HMGN5	16	9	1	-0.67984	0.0168919
DIAPH2	16	2	1	-1.11772	0.168919
CENPI	16	9	1	-0.575529	0
TCEAL3	16	9	1	-0.562674	0.155405
AMOT	16	2	1	-0.51681	0.0101351
THOC2	16	2	1	-0.866228	0.138514
SMARCA1	16	2	1	-0.621504	0.0675676
HTATSF1	16	9	1	-0.547256	0.0574324
ATP11C	16	2	1	-0.616993	0.0337838
IDS	16	15	1	-1.82035	0.175676
HMGB3	16	9	1	-1.11129	0.00337838
VMA21	16	9	1	-0.665257	0.114865
ARHGAP4	16	2	1	-0.691682	0.141892
IRAK1	16	1	1	-0.418227	0.0641892
F8A1	16	4	1	-0.441851	0.0202703
EGR3	16	5	1	-1.36336	0.0844595
CDCA2	16	9	1	-0.970872	0
CLU	16	15	1	-1.57995	0.0101351
ESCO2	16	9	1	-1.88801	0
PBK	16	9	1	-1.16269	0
PLEKHA2	16	3	1	-0.447721	0.097973
GINS4	16	9	1	-0.825438	0.00675676
KAT6A	16	2	1	-0.687207	0.111486
VDAC3	16	9	1	-0.550511	0.0844595
HGSNAT	16	15	1	-0.54298	0.0878378
MCM4	16	9	1	-1.48984	0.0135135
CHCHD7	16	1	1	-0.525198	0.310811
FAM110B	16	3	1	-0.661506	0.0135135
GGH	16	9	1	-0.988318	0.0168919
MYBL1	16	9	1	-0.951895	0
LRRCC1	16	9	1	-0.567922	0.0135135
RMDN1	16	9	1	-0.481764	0.0405405
RIPK2	16	3	1	-0.584838	0.0405405
OTUD6B	16	2	1	-0.644174	0.0472973
RAD54B	16	9	1	-0.497293	0.00337838
DPY19L4	16	9	1	-0.490305	0.0101351
CCNE2	16	9	1	-1.3135	0
STK3	16	2	1	-0.53173	0.0472973
VPS13B	16	2	1	-0.620051	0.0304054
OXR1	16	2	1	-0.650484	0.111486
RAD21	16	9	1	-1.17423	0.148649
MTBP	16	9	1	-0.415307	0.0101351
TBC1D31	16	9	1	-0.64284	0.00337838
ATAD2	16	9	1	-2.47867	0
TMEM71	16	9	1	-0.574553	0
PTK2	16	2	1	-0.534892	0.0371622
PARP10	16	4	1	-0.5485	0.0405405
MROH1	16	9	1	-0.468596	0.0202703
DGAT1	16	9	1	-0.422575	0.0101351
TONSL	16	9	1	-0.665633	0.0101351
RECQL4	16	9	1	-0.989063	0.00337838
RIC1	16	9	1	-0.483107	0.0202703
KDM4C	16	3	1	-0.421256	0.0337838
PSIP1	16	9	1	-1.11229	0.148649
CCDC171	16	9	1	-0.482062	0.0101351
HAUS6	16	9	1	-0.591078	0.0304054
CDKN2A	16	9	1	-0.770606	0.0405405
DDX58	16	4	1	-0.489511	0.0202703
DNAJA1	16	1	1	-0.533177	0.260135
DCTN3	16	9	1	-0.629171	0.0641892
FANCG	16	9	1	-0.522045	0.0168919
CCDC107	16	3	1	-0.50789	0.0608108
ARHGEF39	16	9	1	-0.740682	0.0101351
HINT2	16	9	1	-0.565194	0.0743243
GLIPR2	16	4	1	-0.426322	0.0135135
MELK	16	9	1	-1.21052	0
ZCCHC7	16	9	1	-0.40597	0.0135135
ANXA1	16	3	1	-0.619996	0.00337838
C9orf40	16	9	1	-0.548805	0.00337838
VPS13A	16	9	1	-0.599944	0.0135135
CEP78	16	9	1	-0.919012	0.027027
GKAP1	16	9	1	-0.532491	0.0202703
RMI1	16	9	1	-0.85257	0.0202703
NFIL3	16	3	1	-1.27951	0.0101351
IARS	16	1	1	-0.374938	0.0641892
CENPP	16	9	1	-0.642572	0.00337838
BICD2	16	2	1	-0.715602	0.0641892
FAM120A	16	2	1	-0.831713	0.108108
ZNF367	16	9	1	-0.752299	0.0101351
MFSD14C	16	9	1	-0.452725	0.027027
NANS	16	1	1	-0.588993	0.118243
GALNT12	16	9	1	-0.50401	0
SMC2	16	9	1	-1.78439	0.0675676
CTNNAL1	16	9	1	-0.693934	0
HSDL2	16	9	1	-0.53567	0.0506757
INIP	16	9	1	-0.539911	0.0337838
PRPF4	16	9	1	-0.508579	0.0540541
POLE3	16	9	1	-0.844372	0.0641892
TLR4	16	15	1	-0.850204	0.097973
PHF19	16	9	1	-1.26883	0.0168919
RAB14	16	1	1	-0.37372	0.199324
RABGAP1	16	2	1	-0.514543	0.0337838
DENND1A	16	9	1	-0.452588	0.0135135
NEK6	16	9	1	-0.44921	0.0304054
HSPA5	16	1	1	-0.90112	0.506757
MAPKAP1	16	9	1	-0.592759	0.0540541
PBX3	16	9	1	-0.596821	0.00675676
C9orf16	16	8	1	-1.00258	0.172297
WDR34	16	9	1	-0.746062	0
ZDHHC12	16	9	1	-0.909063	0.0371622
NUP188	16	9	1	-0.463407	0.0304054
CRAT	16	9	1	-0.385631	0.0101351
PTPA	16	9	1	-0.458695	0.0371622
TTF1	16	9	1	-0.735604	0.10473
UBAC1	16	9	1	-0.78208	0.0810811
SEC16A	16	2	1	-0.559236	0.0304054
NOTCH1	16	2	1	-0.668857	0.0168919
RABL6	16	9	1	-0.735524	0.0574324
PHPT1	16	9	1	-0.766902	0.158784
PAXX	16	9	1	-0.630402	0.175676
TUBB4B	16	9	1	-1.45811	0.111486
NRARP	16	3	1	-0.84431	0
ZMYND19	16	9	1	-0.398367	0.0135135
HRAS	16	9	1	-0.519611	0.0202703
PHRF1	16	9	1	-0.457087	0.0236486
IRF7	16	4	1	-1.33503	0.097973
CD151	16	4	1	-0.505543	0.0540541
AP2A2	16	2	1	-0.558039	0.097973
CDKN1C	16	8	1	-0.702138	0.0168919
RRM1	16	9	1	-1.03493	0.0168919
WEE1	16	9	1	-1.11618	0
AMPD3	16	2	1	-0.551381	0.0202703
E2F8	16	9	1	-0.870055	0
SVIP	16	9	1	-0.537073	0.0506757
CCDC34	16	9	1	-1.34484	0.0135135
KIF18A	16	9	1	-0.629643	0
CKAP5	16	9	1	-1.19066	0.0472973
MADD	16	9	1	-0.444201	0.0236486
PTPRJ	16	2	1	-0.609824	0.097973
SSRP1	16	9	1	-0.607168	0.0574324
UBE2L6	16	4	1	-0.995864	0.097973
FAM111B	16	9	1	-1.82804	0
FEN1	16	9	1	-1.08519	0.0168919
FADS2	16	9	1	-0.61579	0.0135135
FADS1	16	9	1	-1.18465	0.0540541
INCENP	16	9	1	-0.894063	0
ASRGL1	16	9	1	-0.556584	0.0101351
AHNAK	16	3	1	-0.748356	0
HNRNPUL2	16	9	1	-0.478969	0.0405405
MARK2	16	2	1	-0.56986	0.0439189
FKBP2	16	1	1	-0.47951	0.25
ESRRA	16	2	1	-0.665899	0.0540541
CCDC88B	16	2	1	-1.0158	0.10473
SAC3D1	16	9	1	-1.10462	0.0168919
CDCA5	16	9	1	-1.25461	0
POLA2	16	9	1	-0.709531	0.0304054
FAM89B	16	1	1	-0.455707	0.0337838
RNASEH2C	16	9	1	-0.69646	0.141892
NADSYN1	16	2	1	-0.569126	0.0472973
AP002495.1	16	9	1	-0.602369	0
FAM168A	16	2	1	-0.57093	0.0304054
POLD3	16	9	1	-1.28984	0.0371622
SERPINH1	16	3	1	-1.1548	0.0236486
EMSY	16	9	1	-0.498277	0.027027
RSF1	16	2	1	-0.63108	0.138514
MRE11	16	9	1	-0.484047	0.0608108
SESN3	16	15	1	-0.661508	0.0844595
CEP57	16	9	1	-0.536812	0.0777027
CCDC82	16	9	1	-0.723135	0.0641892
CUL5	16	15	1	-0.577392	0.0641892
NPAT	16	9	1	-0.605102	0.0540541
KDELC2	16	9	1	-0.614495	0.0337838
RDX	16	9	1	-0.695501	0.226351
ZW10	16	9	1	-0.412518	0.00675676
ARCN1	16	1	1	-0.464273	0.0472973
H2AFX	16	9	1	-1.93878	0.027027
C2CD2L	16	2	1	-0.510713	0.0168919
CHEK1	16	9	1	-1.01112	0.0168919
ST14	16	9	1	-0.675717	0.00675676
ZBTB44	16	15	1	-0.643107	0.0202703
NCAPD3	16	9	1	-1.58883	0.0236486
LARP4B	16	2	1	-0.615987	0.0608108
FAM208B	16	2	1	-0.679558	0.0675676
RBM17	16	9	1	-0.645209	0.192568
MCM10	16	9	1	-1.21735	0
PHYH	16	3	1	-0.514578	0.0236486
SEPHS1	16	9	1	-0.512448	0.0135135
FAM107B	16	9	1	-0.748841	0.0135135
SUV39H2	16	9	1	-0.441668	0.0101351
DNAJC1	16	9	1	-0.790135	0.0945946
MASTL	16	9	1	-0.701358	0.00337838
ZEB1	16	15	1	-0.696271	0.0236486
CCDC7	16	9	1	-0.505879	0.0168919
NRP1	16	9	1	-0.598432	0.0304054
ZNF37A	16	2	1	-0.669023	0.0506757
PARG	16	9	1	-0.388273	0.0101351
TIMM23B	16	9	1	-0.419317	0.0202703
AGAP6	16	9	1	-0.399029	0.0101351
ZWINT	16	9	1	-1.74796	0.0101351
CDK1	16	9	1	-2.01717	0
DNA2	16	9	1	-0.813715	0.00337838
HK1	16	9	1	-0.428252	0.0743243
DNAJC9	16	9	1	-1.15306	0.0304054
ZSWIM8	16	2	1	-0.638381	0.0574324
TSPAN14	16	2	1	-0.883825	0.185811
IFIT2	16	4	1	-1.63447	0.0135135
IFIT3	16	4	1	-1.98853	0.0304054
IFIT1	16	4	1	-1.65274	0.0337838
IFIT5	16	4	1	-0.46792	0.0236486
KIF20B	16	9	1	-1.7565	0.0675676
KIF11	16	9	1	-1.63613	0.00337838
CEP55	16	9	1	-1.82337	0
HELLS	16	9	1	-3.04589	0.00675676
LCOR	16	2	1	-0.695998	0.125
PI4K2A	16	3	1	-0.482374	0.027027
SLC25A28	16	9	1	-0.417404	0.0135135
CHUK	16	9	1	-0.383221	0.0101351
NFKB2	16	5	1	-0.938069	0.0202703
SMC3	16	9	1	-1.1838	0.148649
SHOC2	16	2	1	-0.616838	0.10473
VTI1A	16	2	1	-0.638861	0.0304054
RAB11FIP2	16	2	1	-0.53511	0.0337838
TIAL1	16	2	1	-0.607446	0.141892
BUB3	16	9	1	-0.877237	0.14527
CTBP2	16	2	1	-0.742757	0.108108
MKI67	16	9	1	-3.86564	0
TUBGCP2	16	3	1	-0.506686	0.101351
CCDC77	16	9	1	-0.569269	0.00337838
FOXM1	16	9	1	-1.08395	0.00675676
CCND2	16	2	1	-0.578388	0.0945946
C12orf4	16	2	1	-0.486004	0.027027
RAD51AP1	16	9	1	-1.6651	0
NCAPD2	16	9	1	-1.1151	0.0101351
CDCA3	16	9	1	-1.35635	0
LINC00987	16	15	1	-0.637202	0.0709459
GABARAPL1	16	3	1	-1.01846	0.125
MAGOHB	16	9	1	-0.638224	0.0506757
AC012150.1	16	2	1	-0.544596	0.0236486
CAPRIN2	16	9	1	-0.455743	0.0101351
DDX11	16	9	1	-1.27006	0.0135135
BICD1	16	9	1	-0.428194	0.0101351
ZCRB1	16	9	1	-0.743899	0.0945946
ANO6	16	9	1	-0.531282	0.0304054
HDAC7	16	2	1	-0.729025	0.0405405
TMEM106C	16	9	1	-1.50966	0.0304054
DDX23	16	9	1	-0.585577	0.0371622
TUBA1C	16	9	1	-1.27261	0.0777027
TROAP	16	9	1	-1.11585	0.00337838
RACGAP1	16	9	1	-0.947967	0.0101351
DIP2B	16	2	1	-0.661638	0.118243
EIF4B	16	8	1	-1.09993	0.253378
CSAD	16	2	1	-0.574666	0.0574324
ESPL1	16	9	1	-0.62919	0
NCKAP1L	16	2	1	-0.986375	0.260135
CDK2	16	9	1	-0.791988	0.0101351
PA2G4	16	9	1	-0.634471	0.317568
NABP2	16	9	1	-0.659601	0.0101351
TIMELESS	16	9	1	-1.0151	0.00675676
BAZ2A	16	2	1	-0.689756	0.0743243
PRIM1	16	9	1	-0.796476	0.0304054
NEMP1	16	9	1	-0.442284	0.0168919
STAT6	16	2	1	-0.604535	0.118243
STAC3	16	9	1	-0.520804	0.0236486
MARS	16	2	1	-0.7371	0.0743243
AC084033.3	16	9	1	-0.542597	0.0101351
CAND1	16	9	1	-0.599492	0.0810811
DYRK2	16	15	1	-0.423087	0.0168919
YEATS4	16	9	1	-0.577185	0.0472973
NAP1L1	16	8	1	-1.07051	0.47973
E2F7	16	9	1	-0.582858	0
CEP83	16	9	1	-0.547592	0.0202703
NR2C1	16	9	1	-0.48756	0.0304054
TMPO	16	9	1	-1.57031	0.141892
GAS2L3	16	9	1	-0.596546	0.00337838
PARPBP	16	9	1	-0.96998	0
CMKLR1	16	2	1	-0.668513	0.0743243
SART3	16	2	1	-0.529864	0.0304054
UNG	16	9	1	-0.557977	0.00675676
SH2B3	16	5	1	-0.528584	0.101351
OAS1	16	4	1	-0.730631	0.165541
OAS2	16	4	1	-1.06706	0.0202703
SLC8B1	16	2	1	-0.713662	0.0574324
RFC5	16	9	1	-0.496766	0
VSIG10	16	9	1	-0.514534	0.00337838
CIT	16	9	1	-1.34992	0.00337838
PXN	16	2	1	-0.637698	0.027027
POP5	16	9	1	-0.524914	0.0810811
CLIP1	16	2	1	-0.534804	0.0912162
KNTC1	16	9	1	-1.20866	0.00675676
MPHOSPH9	16	9	1	-1.07429	0.0439189
DDX55	16	2	1	-0.561069	0.0337838
NCOR2	16	2	1	-0.830496	0.121622
BRI3BP	16	9	1	-1.03124	0.0743243
STX2	16	9	1	-0.648388	0
POLE	16	9	1	-0.910422	0
PXMP2	16	9	1	-0.532204	0.0202703
SKA3	16	9	1	-0.743147	0
SACS	16	9	1	-0.444301	0.0101351
CENPJ	16	9	1	-1.25795	0.0202703
FLT1	16	5	1	-0.736378	0.0506757
USPL1	16	3	1	-0.468166	0.0168919
BRCA2	16	9	1	-1.85306	0.0101351
PDS5B	16	9	1	-0.892246	0.101351
RFC3	16	9	1	-1.27111	0.0371622
SUPT20H	16	2	1	-0.589511	0.0675676
EPSTI1	16	4	1	-0.880249	0.138514
DNAJC15	16	1	1	-0.407819	0.138514
TSC22D1	16	15	1	-1.36223	0
NUDT15	16	9	1	-0.666183	0.00337838
SETDB2	16	3	1	-0.345129	0.0202703
CKAP2	16	9	1	-1.72692	0.0439189
DIAPH3	16	9	1	-1.7197	0
MZT1	16	9	1	-0.822122	0.0405405
TBC1D4	16	15	1	-0.561591	0.0608108
LMO7	16	9	1	-1.01977	0.0101351
RNF219	16	9	1	-0.406687	0.0304054
SPRY2	16	5	1	-0.509116	0.097973
DNAJC3	16	1	1	-0.550628	0.253378
IPO5	16	9	1	-0.60284	0.0337838
TPP2	16	2	1	-0.546818	0.0878378
ING1	16	3	1	-0.533454	0.0236486
TUBGCP3	16	9	1	-0.624287	0.0472973
TMCO3	16	9	1	-0.465431	0.0236486
TFDP1	16	9	1	-0.82039	0.0472973
PARP2	16	9	1	-0.954189	0.0337838
TEP1	16	2	1	-0.568831	0.027027
RNASE3	16	9	1	-0.491337	0.0101351
METTL17	16	9	1	-0.48165	0.097973
CHD8	16	2	1	-0.679864	0.0439189
EMC9	16	9	1	-0.427496	0.0337838
G2E3	16	9	1	-0.55988	0.0608108
HECTD1	16	2	1	-0.720836	0.10473
ARHGAP5	16	2	1	-0.610178	0.0506757
FANCM	16	9	1	-0.68111	0.00675676
POLE2	16	9	1	-0.413195	0.00675676
NIN	16	9	1	-0.77231	0.097973
TXNDC16	16	15	1	-0.428587	0.0371622
CDKN3	16	9	1	-1.53834	0
WDHD1	16	9	1	-0.582859	0
DLGAP5	16	9	1	-1.44668	0
SYNE2	16	9	1	-1.62516	0.0135135
MTHFD1	16	9	1	-0.603867	0.0439189
DCAF5	16	2	1	-0.509702	0.0641892
ACYP1	16	9	1	-1.12656	0.0202703
CEP128	16	9	1	-0.890272	0.0168919
TDP1	16	9	1	-0.704122	0.0101351
CALM1	16	8	1	-0.82531	0.52027
CPSF2	16	9	1	-0.736848	0.0439189
BTBD7	16	2	1	-0.63124	0.118243
DDX24	16	3	1	-0.477101	0.266892
GLRX5	16	9	1	-0.840541	0.0405405
PAPOLA	16	2	1	-0.614839	0.182432
VRK1	16	9	1	-0.774727	0.0202703
YY1	16	9	1	-0.693171	0.162162
SLC25A29	16	2	1	-0.645214	0.0675676
RCOR1	16	3	1	-0.443466	0.0304054
CDCA4	16	9	1	-0.581773	0.0236486
BTBD6	16	9	1	-0.655783	0.00337838
TEDC1	16	9	1	-0.524766	0.00675676
TUBGCP5	16	9	1	-0.579834	0.0371622
ARHGAP11B	16	9	1	-1.83762	0.0168919
ARHGAP11A	16	9	1	-1.76648	0.00337838
BUB1B	16	9	1	-1.80765	0
KNSTRN	16	9	1	-0.886925	0.0202703
KNL1	16	9	1	-2.28355	0
RAD51	16	9	1	-0.601873	0
NUSAP1	16	9	1	-2.9798	0
MGA	16	2	1	-0.718775	0.0709459
EHD4	16	5	1	-0.452231	0.155405
VPS39	16	2	1	-0.518353	0.0168919
HAUS2	16	9	1	-0.541658	0.0337838
ADAL	16	9	1	-0.438308	0.0236486
MFAP1	16	9	1	-0.603184	0.0506757
WDR76	16	9	1	-1.63565	0.00675676
CTDSPL2	16	9	1	-0.795053	0.0405405
TRIM69	16	4	1	-0.730542	0.0168919
BLOC1S6	16	3	1	-0.480584	0.125
DUT	16	9	1	-1.28783	0.25
CEP152	16	9	1	-1.90295	0.0168919
AP4E1	16	9	1	-0.519604	0.0168919
LEO1	16	9	1	-0.63698	0.0135135
RAB27A	16	9	1	-0.515813	0.0135135
MNS1	16	9	1	-1.02675	0.00337838
TCF12	16	2	1	-0.622244	0.0810811
CCNB2	16	9	1	-1.08817	0
MYO1E	16	3	1	-0.498746	0.00675676
PCLAF	16	9	1	-2.27265	0.0608108
ZNF609	16	2	1	-0.717087	0.0574324
PIF1	16	9	1	-0.852819	0.00675676
HACD3	16	9	1	-0.593451	0.0945946
DENND4A	16	2	1	-0.689024	0.0743243
DIS3L	16	9	1	-0.46854	0.0304054
TIPIN	16	9	1	-0.52785	0.0371622
ZWILCH	16	9	1	-0.722147	0.0135135
CLN6	16	9	1	-0.573549	0.0371622
GLCE	16	15	1	-0.471866	0.0405405
KIF23	16	9	1	-1.05254	0
COMMD4	16	9	1	-0.898249	0.097973
SIN3A	16	9	1	-0.453329	0.0472973
UBE2Q2	16	9	1	-0.404969	0.0236486
FANCI	16	9	1	-1.44014	0.0101351
BLM	16	9	1	-0.923988	0.00675676
RCCD1	16	9	1	-0.925135	0.0135135
PRC1	16	9	1	-2.58351	0
AC013394.1	16	3	1	-0.627054	0.0168919
SNRPA1	16	9	1	-0.651377	0.0743243
SNRNP25	16	9	1	-0.849986	0.0337838
NME4	16	9	1	-0.81209	0.125
MCRIP2	16	4	1	-0.405988	0.0709459
WDR90	16	9	1	-0.549367	0.00675676
CHTF18	16	9	1	-0.892024	0.00675676
JPT2	16	9	1	-0.389127	0.0236486
ECI1	16	9	1	-0.488173	0.0405405
CCNF	16	9	1	-0.8661	0
TEDC2	16	9	1	-0.516123	0
PKMYT1	16	9	1	-0.883764	0
PAQR4	16	9	1	-0.518344	0.00337838
SLX4	16	9	1	-0.468353	0.00337838
CREBBP	16	2	1	-0.631186	0.0844595
GLYR1	16	2	1	-0.542015	0.0608108
UBN1	16	9	1	-0.559249	0.0371622
CARHSP1	16	9	1	-1.3234	0.027027
C16orf72	16	2	1	-0.568542	0.0844595
RMI2	16	9	1	-0.621027	0
NPIPA1	16	9	1	-0.443964	0.00337838
NTAN1	16	9	1	-0.534946	0.0304054
CCP110	16	9	1	-1.0973	0.0304054
ACSM5	16	15	1	-0.569735	0.0574324
ERI2	16	9	1	-0.560232	0.0236486
REXO5	16	9	1	-0.426901	0.00675676
GGA2	16	9	1	-0.569662	0.108108
PLK1	16	9	1	-0.625255	0.00337838
RBBP6	16	2	1	-0.688424	0.10473
KIF22	16	9	1	-1.38516	0.027027
TAOK2	16	9	1	-0.576259	0.0168919
HIRIP3	16	9	1	-0.795711	0.0371622
STX4	16	5	1	-0.675847	0.114865
SHCBP1	16	9	1	-1.09423	0.0236486
VPS35	16	1	1	-0.496256	0.148649
ORC6	16	9	1	-1.59327	0.0168919
GPT2	16	9	1	-0.472367	0.00675676
CNEP1R1	16	3	1	-0.43036	0.0506757
PAPD5	16	3	1	-0.485229	0.0168919
CRNDE	16	9	1	-0.572131	0.0135135
MT3	16	15	1	-3.21766	0.0439189
CTCF	16	9	1	-0.741946	0.0675676
NFAT5	16	2	1	-0.599455	0.0912162
PDPR	16	2	1	-0.516822	0.0202703
RFWD3	16	9	1	-0.769343	0.0202703
MLKL	16	2	1	-0.67718	0.0608108
ZNRF1	16	9	1	-0.459085	0.00675676
CENPN	16	9	1	-0.726392	0.0236486
CMIP	16	2	1	-0.720149	0.114865
COTL1	16	8	1	-0.92744	0.489865
GINS2	16	9	1	-0.997996	0.00675676
CDT1	16	9	1	-1.09398	0.00675676
SPATA33	16	9	1	-0.725203	0.0101351
FANCA	16	9	1	-1.41279	0.00675676
VPS53	16	2	1	-0.660437	0.0641892
RPA1	16	9	1	-0.475865	0.0540541
METTL16	16	2	1	-0.497427	0.0202703
ITGAE	16	9	1	-0.857203	0.0540541
ATP2A3	16	9	1	-0.404634	0.00675676
ZZEF1	16	2	1	-0.534723	0.0506757
ANKFY1	16	2	1	-0.613613	0.0540541
PELP1	16	9	1	-0.435456	0.0236486
MINK1	16	3	1	-0.386961	0.027027
RABEP1	16	2	1	-0.665011	0.0844595
PIMREG	16	9	1	-0.590745	0
TXNDC17	16	9	1	-0.547459	0.135135
ACADVL	16	9	1	-0.61535	0.14527
POLR2A	16	3	1	-0.418977	0.0472973
KDM6B	16	5	1	-1.46405	0.0844595
CHD3	16	15	1	-0.681145	0.0236486
CNTROB	16	9	1	-0.455434	0.0168919
ALOX15B	16	3	1	-0.533983	0.00337838
TMEM107	16	9	1	-0.627012	0.0540541
AURKB	16	9	1	-1.86801	0
TOP3A	16	9	1	-0.551012	0.027027
ULK2	16	15	1	-0.58355	0.0101351
SPECC1	16	2	1	-0.969879	0.168919
MAP2K3	16	5	1	-0.584588	0.0574324
TMEM97	16	9	1	-0.578748	0.0202703
SPAG5	16	9	1	-1.06901	0
ATAD5	16	9	1	-2.12345	0.0202703
AC116407.2	16	4	1	-0.441844	0.0236486
CCL8	16	5	1	-1.67372	0.0135135
SLFN5	16	4	1	-0.564547	0
SLFN12	16	9	1	-0.394162	0.0202703
SLFN13	16	9	1	-1.50934	0.0168919
MYO19	16	9	1	-0.787004	0.0202703
SYNRG	16	2	1	-0.630562	0.138514
SOCS7	16	6	1	-0.603031	0.00337838
CDC6	16	9	1	-0.827311	0
TOP2A	16	9	1	-3.42495	0
PSMC3IP	16	9	1	-0.842584	0.00675676
TUBG1	16	9	1	-0.960782	0.0168919
EZH1	16	2	1	-0.568171	0.0675676
IFI35	16	4	1	-0.688463	0.0743243
BRCA1	16	9	1	-1.79346	0.00337838
LSM12	16	9	1	-0.429632	0.0709459
GFAP	16	15	1	-1.84176	0.00337838
KIF18B	16	9	1	-0.897855	0
NPEPPS	16	2	1	-0.636358	0.108108
KPNB1	16	9	1	-0.819522	0.277027
CBX1	16	9	1	-0.695996	0.0777027
UBE2Z	16	2	1	-0.529904	0.0472973
PPP1R9B	16	2	1	-0.64943	0.0135135
EME1	16	9	1	-0.525164	0
RAD51C	16	9	1	-0.688431	0.0337838
SKA2	16	9	1	-1.24147	0.0439189
PRR11	16	9	1	-1.072	0.0236486
DHX40	16	9	1	-0.43555	0.0135135
BRIP1	16	9	1	-1.18758	0.00337838
CEP95	16	2	1	-0.574603	0.027027
GNA13	16	3	1	-1.57363	0.0878378
CEP112	16	9	1	-0.745877	0.00337838
HELZ	16	2	1	-0.900353	0.10473
GGA3	16	2	1	-0.57305	0.0236486
TMC8	16	2	1	-0.949051	0.0574324
TK1	16	9	1	-1.95409	0.00337838
AFMID	16	3	1	-0.381353	0.0202703
BIRC5	16	9	1	-1.95355	0.00675676
LGALS3BP	16	4	1	-1.14775	0.0506757
CCDC137	16	9	1	-0.631376	0.0608108
P4HB	16	9	1	-0.769398	0.22973
ALYREF	16	9	1	-0.951794	0.0135135
CENPX	16	9	1	-1.32877	0.0641892
LRRC45	16	9	1	-0.431889	0.0135135
C17orf62	16	2	1	-0.609099	0.206081
METRNL	16	3	1	-0.882955	0.00675676
USP14	16	9	1	-0.575996	0.0844595
TYMS	16	9	1	-2.21307	0
METTL4	16	9	1	-0.658657	0.0101351
NDC80	16	9	1	-1.47392	0
PPP4R1	16	9	1	-0.474565	0.0236486
IMPA2	16	9	1	-0.717725	0.0101351
CEP192	16	9	1	-0.825737	0.0304054
FAM210A	16	3	1	-0.687643	0.0337838
ZNF519	16	9	1	-0.581317	0.0202703
RBBP8	16	9	1	-1.06268	0.00675676
OSBPL1A	16	15	1	-0.720103	0.0777027
TRAPPC8	16	2	1	-0.509168	0.0202703
EPG5	16	2	1	-0.509615	0.0135135
HAUS1	16	9	1	-0.484596	0.0506757
SMAD2	16	2	1	-0.66407	0.10473
SKA1	16	9	1	-0.560213	0
SMAD4	16	2	1	-0.540422	0.0337838
NEDD4L	16	9	1	-0.519873	0.0101351
MALT1	16	3	1	-0.446857	0.0439189
TIMM21	16	9	1	-0.39941	0.0101351
CYB5A	16	9	1	-0.534421	0.0304054
RBFA	16	9	1	-0.504829	0.0337838
SIRPA	16	2	1	-0.719447	0.189189
NOP56	16	9	1	-0.886801	0.131757
SIGLEC1	16	4	1	-0.748115	0
CDC25B	16	9	1	-0.56283	0.0101351
MAVS	16	2	1	-0.887925	0.0844595
MCM8	16	9	1	-1.21528	0.00675676
KIF16B	16	2	1	-0.710076	0.0304054
MGME1	16	9	1	-0.73178	0.0439189
RALGAPA2	16	2	1	-0.527852	0.0202703
ACSS1	16	15	1	-0.673381	0.0574324
GINS1	16	9	1	-0.775623	0
TPX2	16	9	1	-2.1506	0
ASXL1	16	9	1	-0.49081	0.0472973
E2F1	16	9	1	-1.09228	0
PHF20	16	2	1	-0.570483	0.162162
DSN1	16	9	1	-0.54556	0.0439189
RBL1	16	9	1	-1.01164	0.0135135
RALGAPB	16	2	1	-0.500972	0.0304054
MYBL2	16	9	1	-0.828752	0
PABPC1L	16	9	1	-0.572541	0.00337838
UBE2C	16	9	1	-2.24252	0
CD40	16	1	1	-0.44709	0.0472973
CSE1L	16	9	1	-0.474296	0.0912162
NFATC2	16	2	1	-0.640374	0.0608108
AURKA	16	9	1	-1.05661	0
HELZ2	16	4	1	-0.621232	0
SLC2A4RG	16	9	1	-0.632355	0.0135135
DNAJC5	16	2	1	-0.577448	0.0540541
RGS19	16	1	1	-0.259546	0.253378
LKAAEAR1	16	9	1	-0.523519	0.00337838
PTBP1	16	9	1	-0.519305	0.179054
ARHGAP45	16	2	1	-0.763687	0.138514
ATP8B3	16	9	1	-0.48839	0.00337838
KLF16	16	2	1	-0.581325	0.027027
AP3D1	16	2	1	-0.763963	0.0810811
SPPL2B	16	9	1	-0.533583	0.0236486
LMNB2	16	9	1	-0.661379	0.0101351
CHAF1A	16	9	1	-1.17213	0.00675676
HDGFL2	16	9	1	-0.428176	0.0135135
LRG1	16	9	1	-0.530788	0.0101351
SEMA6B	16	2	1	-0.754087	0.0236486
UHRF1	16	9	1	-1.30607	0.00337838
PIN1	16	9	1	-0.542075	0.0912162
ICAM1	16	5	1	-0.877294	0.0777027
KRI1	16	9	1	-0.46495	0.0304054
CDKN2D	16	9	1	-1.13237	0
SPC24	16	9	1	-0.961291	0
RNASEH2A	16	9	1	-0.737525	0.0574324
CALR	16	1	1	-0.76198	0.557432
NFIX	16	15	1	-0.784519	0.0101351
CCDC130	16	2	1	-0.552734	0.0472973
ASF1B	16	9	1	-1.02903	0
PKN1	16	1	1	-0.384354	0.0506757
BRD4	16	2	1	-0.846859	0.125
TPM4	16	9	1	-0.588576	0.185811
HAUS8	16	9	1	-0.557601	0.027027
IFI30	16	3	1	-0.952518	0.108108
LSM4	16	9	1	-1.19404	0.175676
UPF1	16	2	1	-0.66059	0.0506757
GATAD2A	16	2	1	-0.583527	0.027027
ZNF714	16	9	1	-0.645695	0.0304054
ZNF43	16	9	1	-0.569397	0.0168919
ZNF724	16	9	1	-0.516176	0.0101351
ZNF675	16	9	1	-0.467577	0.0236486
ZNF726	16	9	1	-0.654981	0.00337838
PDCD5	16	9	1	-0.565173	0.185811
CEP89	16	9	1	-0.506979	0.0202703
LRP3	16	15	1	-0.628494	0.0304054
HAUS5	16	9	1	-0.572521	0.0101351
ARHGAP33	16	9	1	-0.482779	0.0101351
WDR62	16	9	1	-0.683918	0
SUPT5H	16	2	1	-0.727164	0.0608108
TGFB1	16	1	1	-0.454621	0.290541
AC243960.1	16	15	1	-0.737028	0.0844595
CIC	16	9	1	-0.464315	0.0168919
PAFAH1B3	16	9	1	-0.626059	0.0405405
FOSB	16	3	1	-1.0181	0.0709459
PPP5C	16	9	1	-0.512013	0.0304054
CALM3	16	9	1	-1.42368	0.138514
TMEM160	16	9	1	-0.739771	0.128378
SAE1	16	9	1	-0.756071	0.0304054
LIG1	16	9	1	-1.17115	0.0608108
SNRNP70	16	2	1	-0.909212	0.273649
PRR12	16	6	1	-0.501535	0.00337838
IRF3	16	2	1	-0.67499	0.135135
ATF5	16	3	1	-0.480226	0.0371622
POLD1	16	9	1	-0.475896	0.0168919
C19orf81	16	9	1	-0.448106	0.00337838
C19orf48	16	9	1	-0.823278	0.0304054
ETFB	16	9	1	-0.562575	0.0878378
SIGLEC14	16	1	1	-0.459965	0.0371622
ZNF331	16	3	1	-2.13753	0.0912162
AC245128.3	16	5	1	-0.84376	0.0304054
PPP1R12C	16	2	1	-0.497127	0.0236486
PPP6R1	16	2	1	-0.593266	0.0371622
UBE2S	16	9	1	-1.73633	0.0101351
AC005261.2	16	2	1	-0.626784	0.0202703
TTTY15	16	4	1	-0.375546	0.00675676
EIF1AY	16	9	1	-0.583265	0.00337838
CDC45	16	9	1	-0.687794	0
DGCR8	16	9	1	-0.448126	0.0202703
DERL3	16	9	1	-0.61987	0.0337838
SNRPD3	16	9	1	-0.737411	0.152027
OSM	16	5	1	-1.27539	0.0608108
PIK3IP1	16	3	1	-0.690587	0.125
SFI1	16	9	1	-0.507901	0.0304054
HMGXB4	16	9	1	-0.685507	0.097973
MCM5	16	9	1	-0.89004	0.097973
MAFF	16	5	1	-0.651285	0.0202703
DMC1	16	9	1	-0.398124	0.00675676
SUN2	16	9	1	-0.577451	0.0608108
ST13	16	8	1	-0.735817	0.358108
EP300	16	2	1	-0.700123	0.111486
ZC3H7B	16	4	1	-0.606938	0.0168919
CENPM	16	9	1	-1.4976	0
NUP50	16	9	1	-0.776213	0.0709459
KIAA0930	16	2	1	-0.748429	0.101351
SMC1B	16	9	1	-0.58004	0.00675676
RIBC2	16	9	1	-0.649839	0
GTSE1	16	9	1	-2.12338	0
PIM3	16	5	1	-0.659311	0.0574324
PLXNB2	16	2	1	-0.841905	0.0945946
NCAPH2	16	9	1	-0.430122	0.027027
ODF3B	16	4	1	-0.619771	0.0236486
AF127936.1	16	9	1	-0.344517	0.0101351
LINC01684	16	4	1	-0.611276	0.0101351
TIAM1	16	15	1	-0.559129	0.175676
MIS18A	16	9	1	-0.555503	0.0202703
DONSON	16	9	1	-0.627655	0.0304054
MX1	16	4	1	-2.03181	0.097973
SUMO3	16	9	1	-0.629706	0.168919
C21orf58	16	9	1	-1.85711	0
PCNT	16	9	1	-1.29053	0.0439189
PRMT2	16	2	1	-0.682024	0.347973
