## Supplemental table 5 for "Single-cell transcriptomic landscape of the neuroimmune compartment in amyotrophic lateral sclerosis brain and spinal cord"

### Sheet: DH_VH_pairedTtest
	statistic.t	parameter.df	p.value	conf.int1	conf.int2	lfc	T	p_val_BH	gene
1	7.10295	25	1.9131e-07	0.421595	0.765922	-0.583238	TRUE	1.85615e-06	A1BG
2	9.1311	25	1.94269e-09	0.592693	0.937928	-0.718421	TRUE	7.91522e-08	A2M
3	5.86748	25	4.03242e-06	0.410378	0.854287	-0.571789	TRUE	1.81259e-05	AAED1
4	1.83582	25	0.0783062	-0.0269928	0.470005	-0.147664	TRUE	0.0949836	AAGAB
5	5.09985	25	2.87906e-05	0.237381	0.55899	-0.384708	TRUE	8.76963e-05	AAK1
6	4.61083	25	0.000102178	0.257118	0.672237	-0.474905	TRUE	0.000248321	AAMDC
7	5.28032	25	1.80755e-05	0.2596	0.591604	-0.415908	TRUE	6.01716e-05	AAMP
8	4.25491	25	0.000256863	0.207751	0.597544	-0.37347	TRUE	0.000544691	AAR2
9	4.32096	25	0.000216536	0.212185	0.598671	-0.396072	TRUE	0.000469835	AARS
10	-0.654046	25	0.519054	-0.245331	0.127068	0.171981	TRUE	0.549546	AASDH
11	-1.30506	25	0.203757	-0.310959	0.0697293	0.164705	TRUE	0.231429	AASDHPPT
12	7.25471	25	1.33196e-07	0.439863	0.788616	-0.609723	TRUE	1.45629e-06	AATF
13	4.17917	25	0.000312352	0.182662	0.537629	-0.33529	TRUE	0.000647101	AATK
14	-2.97684	25	0.00638326	-0.366533	-0.0667585	0.248435	TRUE	0.00949719	ABAT
15	9.82947	25	4.5319e-10	0.697052	1.06658	-0.743007	TRUE	2.9798e-08	ABCA1
16	6.69255	25	5.16614e-07	0.377358	0.712855	-0.531519	TRUE	3.83598e-06	ABCA2
17	3.04417	25	0.00542891	0.0775676	0.402063	-0.252322	TRUE	0.00819364	ABCA3
18	-1.01097	25	0.321718	-0.212893	0.0727029	0.0731872	TRUE	0.353249	ABCA5
19	2.69174	25	0.0124948	0.0702491	0.527956	-0.268663	TRUE	0.0174653	ABCA6
20	2.80197	25	0.00966508	0.0743663	0.48696	-0.185073	TRUE	0.0138442	ABCA8
21	4.81953	25	5.94764e-05	0.312873	0.779811	-0.436997	TRUE	0.00015804	ABCA9
22	9.63676	25	6.72973e-10	0.630289	0.972923	-0.79988	TRUE	3.86514e-08	ABCB1
23	4.57869	25	0.000111056	0.261104	0.688036	-0.495787	TRUE	0.000267106	ABCB7
24	7.66127	25	5.12343e-08	0.870043	1.5098	-1.10253	TRUE	7.33211e-07	ABCC3
25	3.07983	25	0.0049803	0.0745032	0.375285	-0.193479	TRUE	0.00757412	ABCC4
26	2.13206	25	0.0430093	0.00874981	0.505696	-0.200873	TRUE	0.0545642	ABCC5
27	7.10798	25	1.89018e-07	0.510138	0.926365	-0.782972	TRUE	1.84452e-06	ABCC9
28	5.29204	25	1.75385e-05	0.246306	0.560165	-0.353662	TRUE	5.86709e-05	ABCD3
29	1.39151	25	0.176329	-0.0584455	0.301933	-0.0414503	TRUE	0.202325	ABCD4
30	0.482089	25	0.633936	-0.171372	0.276119	-0.00887099	TRUE	0.661843	ABCE1
31	7.2922	25	1.21857e-07	0.43819	0.783128	-0.616384	TRUE	1.38308e-06	ABCF1
32	2.90444	25	0.00758734	0.0698538	0.410407	-0.250874	TRUE	0.0111186	ABCF2
33	4.1436	25	0.000342372	0.233088	0.693778	-0.41639	TRUE	0.000702577	ABCF3
34	6.00185	25	2.87188e-06	0.475033	0.971365	-0.66697	TRUE	1.39554e-05	ABCG1
35	9.14866	25	1.87142e-09	0.828663	1.31015	-1.04677	TRUE	7.75746e-08	ABCG2
36	-0.513908	25	0.611829	-0.343576	0.206354	0.19618	TRUE	0.640516	ABHD10
37	1.14657	25	0.262414	-0.0887335	0.311611	-0.0485303	TRUE	0.292409	ABHD12
38	3.02689	25	0.00565994	0.0959259	0.50439	-0.337127	TRUE	0.00852209	ABHD13
39	-2.01433	25	0.0548533	-0.478964	0.00531546	0.341858	TRUE	0.0683801	ABHD14A
40	5.56649	25	8.67321e-06	0.336003	0.730653	-0.595004	TRUE	3.32223e-05	ABHD14B
41	6.46141	25	9.11934e-07	0.456556	0.883781	-0.589028	TRUE	5.77699e-06	ABHD15
42	5.74207	25	5.54319e-06	0.245701	0.520528	-0.404163	TRUE	2.34051e-05	ABHD17A
43	1.42044	25	0.167833	-0.0752586	0.409791	-0.0967911	TRUE	0.193134	ABHD17B
44	4.71836	25	7.7314e-05	0.275291	0.701776	-0.559237	TRUE	0.000196616	ABHD17C
45	2.95343	25	0.00675111	0.0812017	0.455382	-0.291253	TRUE	0.0100099	ABHD18
46	6.43272	25	9.78999e-07	0.400214	0.777173	-0.547719	TRUE	6.07211e-06	ABHD2
47	3.85936	25	0.000710361	0.249728	0.821256	-0.551198	TRUE	0.001329	ABHD3
48	2.12203	25	0.043921	0.00685489	0.45868	-0.271519	TRUE	0.05561	ABHD4
49	1.47355	25	0.153083	-0.0385566	0.232469	-0.0966279	TRUE	0.177016	ABHD6
50	-1.62169	25	0.117415	-0.258676	0.0307671	0.125118	TRUE	0.138361	ABHD8
51	1.36896	25	0.183188	-0.0649056	0.322233	-0.0823818	TRUE	0.209717	ABI1
52	0.974958	25	0.338921	-0.0774669	0.216741	-0.0842321	TRUE	0.370554	ABI2
53	4.7742	25	6.68932e-05	0.310836	0.782481	-0.662512	TRUE	0.000173824	ABI3BP
54	3.77963	25	0.000870593	0.156973	0.532872	-0.32451	TRUE	0.00158674	ABL1
55	4.32197	25	0.00021597	0.200581	0.565769	-0.391225	TRUE	0.000468927	ABL2
56	5.71295	25	5.96929e-06	0.324752	0.690896	-0.50831	TRUE	2.48304e-05	ABLIM1
57	-4.03373	25	0.00045431	-0.4261	-0.138055	0.292173	TRUE	0.000900873	ABLIM2
58	3.34293	25	0.00261227	0.114604	0.482428	-0.287247	TRUE	0.0042184	ABLIM3
59	2.38377	25	0.0250462	0.0239392	0.328065	-0.130041	TRUE	0.0331194	ABR
60	4.34504	25	0.000203453	0.198445	0.556095	-0.427119	TRUE	0.000445196	ABTB1
61	5.81226	25	4.63804e-06	0.456623	0.957823	-0.720448	TRUE	2.0229e-05	ABTB2
62	4.03473	25	0.00045315	0.191014	0.589357	-0.343836	TRUE	0.000898945	ACAA1
63	4.61025	25	0.000102332	0.230209	0.601968	-0.311246	TRUE	0.000248569	ACAA2
64	1.82486	25	0.079995	-0.0170808	0.282723	-0.105197	TRUE	0.0968718	ACACA
65	8.06149	25	2.04302e-08	0.683064	1.15184	-0.940356	TRUE	3.76027e-07	ACACB
66	4.57522	25	0.000112062	0.232202	0.612401	-0.388604	TRUE	0.000269019	ACAD9
67	2.81734	25	0.00932224	0.0685736	0.44131	-0.233392	TRUE	0.0134095	ACADM
68	8.37479	25	1.00957e-08	0.473875	0.782957	-0.603077	TRUE	2.34717e-07	ACADS
69	0.496597	25	0.623812	-0.143865	0.235285	0.0176264	TRUE	0.651986	ACADSB
70	6.29045	25	1.39375e-06	0.340966	0.672919	-0.485196	TRUE	7.88605e-06	ACADVL
71	4.97955	25	3.92969e-05	0.285908	0.689222	-0.425758	TRUE	0.000112679	ACAP2
72	3.92932	25	0.000593926	0.167732	0.53724	-0.257031	TRUE	0.00113796	ACAP3
73	2.78232	25	0.0101206	0.0866389	0.58039	-0.256083	TRUE	0.0144295	ACAT1
74	-1.11401	25	0.275872	-0.311882	0.0929224	0.0930763	TRUE	0.306367	ACAT2
75	6.93963	25	2.83369e-07	0.402314	0.741889	-0.594126	TRUE	2.46726e-06	ACBD3
76	2.89821	25	0.00770038	0.0658708	0.389389	-0.219256	TRUE	0.0112635	ACBD5
77	4.39165	25	0.000180327	0.163262	0.451622	-0.301628	TRUE	0.000403105	ACBD6
78	4.26824	25	0.000248164	0.165813	0.475043	-0.306396	TRUE	0.000528713	ACER3
79	-3.5201	25	0.00167867	-0.577968	-0.151292	0.364952	TRUE	0.00282215	ACHE
80	3.78148	25	0.000866508	0.175754	0.596179	-0.325594	TRUE	0.00158081	ACIN1
81	4.34659	25	0.000202638	0.189927	0.531994	-0.511729	TRUE	0.00044433	ACKR1
82	0.863842	25	0.395887	-0.12785	0.312583	-0.0547207	TRUE	0.428129	ACKR3
83	5.75815	25	5.32118e-06	0.359107	0.759037	-0.525995	TRUE	2.26382e-05	ACLY
84	3.25341	25	0.00325908	0.0924488	0.411414	-0.241727	TRUE	0.00513843	ACO1
85	4.87477	25	5.15444e-05	0.231829	0.571026	-0.358324	TRUE	0.000140568	ACO2
86	3.77387	25	0.000883447	0.151737	0.516318	-0.345452	TRUE	0.00160556	ACOT13
87	1.85022	25	0.0761354	-0.023569	0.440238	-0.214489	TRUE	0.0925861	ACOT7
88	2.46689	25	0.0208316	0.0466165	0.517997	-0.225994	TRUE	0.0280046	ACOT8
89	3.58624	25	0.0014213	0.131773	0.487302	-0.228121	TRUE	0.00243105	ACOT9
90	4.03763	25	0.000449783	0.156245	0.481603	-0.280316	TRUE	0.000893753	ACOX1
91	3.82599	25	0.000773555	0.135792	0.452439	-0.293701	TRUE	0.00143289	ACP1
92	2.0363	25	0.052445	-0.00297221	0.523813	-0.193224	TRUE	0.0655924	ACP2
93	8.08283	25	1.94646e-08	0.459955	0.774499	-0.546098	TRUE	3.63997e-07	ACSBG1
94	6.81907	25	3.79503e-07	0.401776	0.749488	-0.602139	TRUE	3.05332e-06	ACSF3
95	4.75094	25	7.10515e-05	0.344417	0.871535	-0.644692	TRUE	0.000182885	ACSL1
96	1.66766	25	0.107864	-0.0313688	0.29835	-0.111866	TRUE	0.127923	ACSL3
97	2.63783	25	0.0141464	0.0553731	0.449785	-0.215207	TRUE	0.0196263	ACSL4
98	0.268637	25	0.790413	-0.183227	0.238195	0.0180374	TRUE	0.808823	ACSL6
99	5.4719	25	1.10493e-05	0.512657	1.13149	-0.475075	TRUE	4.03e-05	ACSM5
100	5.09831	25	2.89058e-05	0.290198	0.683564	-0.3512	TRUE	8.79349e-05	ACSS1
101	8.83089	25	3.70322e-09	0.558882	0.898855	-0.713746	TRUE	1.24319e-07	ACSS2
102	5.15741	25	2.48145e-05	0.249276	0.580725	-0.406081	TRUE	7.79768e-05	ACSS3
103	8.89473	25	3.22534e-09	0.668818	1.07187	-0.78278	TRUE	1.1426e-07	ACTA2
104	5.1229	25	2.71268e-05	0.283439	0.664559	-0.449506	TRUE	8.36439e-05	ACTB
105	6.66104	25	5.58025e-07	0.395711	0.749935	-0.546163	TRUE	4.03964e-06	ACTG1
106	7.24295	25	1.36972e-07	0.4315	0.774398	-0.618506	TRUE	1.48735e-06	ACTL6A
107	6.17088	25	1.87859e-06	0.346294	0.69324	-0.505828	TRUE	1.00283e-05	ACTN1
108	8.27617	25	1.25861e-08	0.553243	0.919817	-0.771941	TRUE	2.69584e-07	ACTN2
109	8.65662	25	5.41492e-09	0.559683	0.909138	-0.739329	TRUE	1.59832e-07	ACTN4
110	0.861761	25	0.39701	-0.123122	0.300287	-0.0408579	TRUE	0.429246	ACTR10
111	3.95362	25	0.000558061	0.146558	0.465279	-0.278458	TRUE	0.00107876	ACTR1A
112	2.56603	25	0.0166647	0.0540973	0.494048	-0.186387	TRUE	0.0227885	ACTR1B
113	4.33274	25	0.000210035	0.202829	0.57036	-0.341996	TRUE	0.000457395	ACTR2
114	3.55507	25	0.00153738	0.14147	0.531117	-0.321796	TRUE	0.00260623	ACTR3
115	7.65176	25	5.23791e-08	0.409523	0.711166	-0.577316	TRUE	7.42024e-07	ACTR3B
116	2.29857	25	0.0301671	0.021477	0.391584	-0.197228	TRUE	0.0392807	ACTR6
117	8.63242	25	5.71e-09	0.538384	0.875776	-0.710095	TRUE	1.64967e-07	ACTR8
118	7.43623	25	8.67149e-08	0.392625	0.693415	-0.517734	TRUE	1.07789e-06	ACVR1
119	0.037801	25	0.970147	-0.178078	0.184737	0.020824	TRUE	0.973209	ACVR1B
120	1.72163	25	0.097489	-0.0292234	0.327013	-0.125068	TRUE	0.116445	ACVR1C
121	-1.05603	25	0.301055	-0.228858	0.0737143	0.0936568	TRUE	0.332245	ACVR2A
122	-2.75309	25	0.0108357	-0.331926	-0.0478343	0.223176	TRUE	0.0153549	ACVR2B
123	9.45184	25	9.87885e-10	0.516522	0.804333	-0.666536	TRUE	4.98333e-08	ACVRL1
124	0.661288	25	0.514476	-0.118823	0.231214	-0.0836011	TRUE	0.54482	ACYP1
125	3.82204	25	0.000781387	0.165431	0.552054	-0.33235	TRUE	0.00144571	ACYP2
126	5.18458	25	2.31342e-05	0.29135	0.675374	-0.487655	TRUE	7.37171e-05	ADAL
127	4.92045	25	4.57935e-05	0.26079	0.63627	-0.418865	TRUE	0.000127622	ADAM10
128	4.2403	25	0.000266746	0.222502	0.642771	-0.387681	TRUE	0.000563643	ADAM15
129	5.3681	25	1.44221e-05	0.403244	0.905274	-0.64882	TRUE	5.02216e-05	ADAM17
130	0.0546685	25	0.956837	-0.173543	0.183007	0.00317707	TRUE	0.961679	ADAM22
131	3.06885	25	0.00511449	0.0959598	0.48758	-0.279593	TRUE	0.00776582	ADAM23
132	8.04326	25	2.12941e-08	0.477446	0.80611	-0.586919	TRUE	3.8967e-07	ADAM28
133	5.96402	25	3.15931e-06	0.354915	0.729336	-0.502173	TRUE	1.50004e-05	ADAM9
134	10.9279	25	5.19399e-11	0.840021	1.23018	-1.09706	TRUE	5.9662e-09	ADAMTS1
135	8.16037	25	1.63321e-08	0.722576	1.21044	-0.905402	TRUE	3.23722e-07	ADAMTS4
136	0.85899	25	0.398508	-0.111237	0.270417	-0.0234535	TRUE	0.430622	ADAMTS5
137	8.78628	25	4.07992e-09	0.769156	1.24014	-1.06298	TRUE	1.32758e-07	ADAMTS9
138	2.59983	25	0.0154313	0.0397	0.342365	-0.23358	TRUE	0.0212414	ADAP1
139	6.87169	25	3.34006e-07	0.463322	0.859913	-0.683657	TRUE	2.77872e-06	ADAP2
140	1.29114	25	0.208467	-0.0753636	0.328631	-0.0609183	TRUE	0.2363	ADAR
141	2.34258	25	0.0274133	0.024107	0.374937	-0.189383	TRUE	0.0359701	ADARB1
142	-2.29816	25	0.0301937	-0.310715	-0.0170142	0.215874	TRUE	0.0392993	ADARB2
143	4.11128	25	0.000372109	0.198824	0.597982	-0.306802	TRUE	0.000756114	ADAT1
144	-6.38816	25	1.09326e-06	-0.721208	-0.369549	0.592749	TRUE	6.57196e-06	ADCY1
145	5.07208	25	3.09327e-05	0.258437	0.611801	-0.444266	TRUE	9.27689e-05	ADCY2
146	1.51304	25	0.142811	-0.0502148	0.328262	-0.0903566	TRUE	0.166023	ADCY3
147	5.00158	25	3.7119e-05	0.277242	0.6654	-0.439763	TRUE	0.000107796	ADCY5
148	3.36468	25	0.002475	0.165501	0.687831	-0.36034	TRUE	0.00401236	ADCY7
149	-1.74425	25	0.0934012	-0.375153	0.0310961	0.102728	TRUE	0.1118	ADCY8
150	2.37841	25	0.0253431	0.0308102	0.428803	-0.201714	TRUE	0.0334795	ADCYAP1R1
151	5.65521	25	6.91514e-06	0.267851	0.574691	-0.399724	TRUE	2.77947e-05	ADD1
152	1.13554	25	0.26692	-0.0816438	0.282313	-0.0706098	TRUE	0.297083	ADD2
153	5.53133	25	9.48924e-06	0.31526	0.689298	-0.452102	TRUE	3.5597e-05	ADD3
154	3.87107	25	0.000689418	0.176844	0.578955	-0.318181	TRUE	0.00129439	ADGRA1
155	3.18839	25	0.00382312	0.0974512	0.453041	-0.247363	TRUE	0.00594804	ADGRA3
156	0.869339	25	0.392932	-0.121127	0.298072	0.0307122	TRUE	0.425175	ADGRB1
157	4.58123	25	0.000110328	0.18373	0.483846	-0.342644	TRUE	0.000265623	ADGRB2
158	-4.42793	25	0.000164153	-0.473627	-0.172908	0.352033	TRUE	0.000372272	ADGRB3
159	6.09113	25	2.29432e-06	0.334783	0.676832	-0.487577	TRUE	1.17036e-05	ADGRE5
160	7.77262	25	3.95868e-08	0.799537	1.37599	-0.946019	TRUE	6.11703e-07	ADGRF5
161	7.29831	25	1.20103e-07	0.513462	0.917181	-0.684041	TRUE	1.37298e-06	ADGRG1
162	4.34742	25	0.000202205	0.161842	0.453222	-0.292453	TRUE	0.000443586	ADGRL1
163	-1.15268	25	0.259943	-0.407935	0.115166	0.000485333	TRUE	0.289758	ADGRL2
164	-0.60843	25	0.548391	-0.190243	0.103473	0.0662673	TRUE	0.57823	ADGRL3
165	12.3614	25	3.79228e-12	1.07059	1.49865	-1.30823	TRUE	1.16631e-09	ADGRL4
166	8.35059	25	1.06557e-08	0.726155	1.20161	-0.796817	TRUE	2.41885e-07	ADH1B
167	4.87905	25	5.09764e-05	0.22247	0.547481	-0.359427	TRUE	0.000139297	ADH5
168	3.18945	25	0.00381321	0.12472	0.579385	-0.228799	TRUE	0.00593554	ADHFE1
169	5.42868	25	1.23443e-05	0.371353	0.825366	-0.494839	TRUE	4.43613e-05	ADI1
170	4.69498	25	8.21449e-05	0.195257	0.500434	-0.353613	TRUE	0.000206423	ADIPOR1
171	4.8298	25	5.79147e-05	0.28571	0.710529	-0.559589	TRUE	0.000154507	ADIPOR2
172	4.92447	25	4.53185e-05	0.235573	0.574269	-0.384823	TRUE	0.000126557	ADIRF
173	3.26074	25	0.00320074	0.113246	0.501582	-0.279555	TRUE	0.00505333	ADK
174	6.90043	25	3.1155e-07	0.389775	0.721433	-0.661005	TRUE	2.63623e-06	ADM
175	3.5055	25	0.00174132	0.10913	0.420006	-0.260596	TRUE	0.00291822	ADNP
176	3.91299	25	0.000619295	0.178485	0.575146	-0.377341	TRUE	0.00118114	ADNP2
177	3.72612	25	0.000997527	0.178172	0.618537	-0.417808	TRUE	0.00178332	ADO
178	6.76888	25	4.28797e-07	0.391949	0.734772	-0.608857	TRUE	3.35369e-06	ADORA1
179	2.43025	25	0.0226018	0.0373718	0.452624	-0.141337	TRUE	0.0301504	ADPGK
180	2.05195	25	0.0507866	-0.00102833	0.557404	-0.237769	TRUE	0.0636602	ADRM1
181	9.14061	25	1.90375e-09	0.784031	1.2401	-1.07472	TRUE	7.82341e-08	ADSL
182	4.21456	25	0.000285084	0.189986	0.553124	-0.345834	TRUE	0.000597098	ADSS
183	8.07012	25	2.00336e-08	0.524975	0.884742	-0.711395	TRUE	3.70875e-07	AEBP1
184	-0.859286	25	0.398348	-0.21212	0.0872262	0.0942106	TRUE	0.430497	AEBP2
185	1.20483	25	0.23955	-0.0641514	0.245013	-0.0662873	TRUE	0.268501	AES
186	7.11269	25	1.86899e-07	0.41012	0.744429	-0.619302	TRUE	1.83322e-06	AFAP1
187	4.33516	25	0.000208724	0.202442	0.568881	-0.364132	TRUE	0.00045506	AFAP1L2
188	4.09213	25	0.000390929	0.204688	0.619492	-0.382537	TRUE	0.000788975	AFDN
189	5.43378	25	1.2184e-05	0.381022	0.846153	-0.625448	TRUE	4.39011e-05	AFF1
190	-1.59972	25	0.122223	-0.274345	0.0344737	0.144401	TRUE	0.143595	AFF3
191	5.09692	25	2.90101e-05	0.255295	0.601508	-0.423012	TRUE	8.81958e-05	AFF4
192	2.81834	25	0.00930031	0.086427	0.555587	-0.290964	TRUE	0.01338	AFG3L2
193	6.73094	25	4.7037e-07	0.395063	0.743417	-0.572581	TRUE	3.58474e-06	AFMID
194	3.84948	25	0.000728523	0.135192	0.446302	-0.271647	TRUE	0.00135951	AFTPH
195	3.21552	25	0.00357722	0.12963	0.591539	-0.260581	TRUE	0.00560204	AGA
196	2.06668	25	0.0492692	0.000501847	0.289931	-0.132175	TRUE	0.0618558	AGAP1
197	-1.22995	25	0.230164	-0.286391	0.0722256	0.158709	TRUE	0.258881	AGAP2
198	2.35936	25	0.0264251	0.0227839	0.335796	-0.179374	TRUE	0.0347835	AGAP3
199	2.68646	25	0.0126481	0.0915291	0.692903	-0.215015	TRUE	0.0176555	AGAP4.1
200	5.12804	25	2.67694e-05	0.256521	0.600868	-0.410777	TRUE	8.27023e-05	AGFG1
201	5.83371	25	4.39253e-06	0.350409	0.73284	-0.54344	TRUE	1.93694e-05	AGFG2
202	3.293	25	0.00295588	0.12566	0.545294	-0.262497	TRUE	0.00471497	AGGF1
203	5.15146	25	2.51986e-05	0.258098	0.601937	-0.468511	TRUE	7.89072e-05	AGK
204	1.60301	25	0.121493	-0.0331833	0.266219	-0.0898402	TRUE	0.142843	AGL
205	4.69346	25	8.247e-05	0.184712	0.473574	-0.341843	TRUE	0.000207159	AGO1
206	5.04793	25	3.29252e-05	0.231154	0.549767	-0.367474	TRUE	9.77909e-05	AGO2
207	3.28678	25	0.00300168	0.0901859	0.392883	-0.212646	TRUE	0.00477791	AGO3
208	3.93524	25	0.000584996	0.198872	0.635599	-0.351645	TRUE	0.00112401	AGO4
209	5.21585	25	2.13417e-05	0.226885	0.522977	-0.376878	TRUE	6.89467e-05	AGPAT1
210	3.23647	25	0.00339779	0.103971	0.467852	-0.243017	TRUE	0.00533858	AGPAT3
211	5.05899	25	3.19972e-05	0.255918	0.607363	-0.429042	TRUE	9.55108e-05	AGPAT4
212	3.60725	25	0.0013479	0.123496	0.452169	-0.264409	TRUE	0.00232259	AGPAT5
213	5.67501	25	6.57495e-06	0.258858	0.553772	-0.427694	TRUE	2.6743e-05	AGPS
214	8.6444	25	5.5619e-09	0.551111	0.895851	-0.722696	TRUE	1.6266e-07	AGRN
215	4.68097	25	8.51836e-05	0.23515	0.604643	-0.341301	TRUE	0.000212881	AGT
216	4.77213	25	6.72525e-05	0.235775	0.593799	-0.368799	TRUE	0.000174615	AGTPBP1
217	11.0982	25	3.76094e-11	0.684836	0.996928	-0.856643	TRUE	4.91189e-09	AGTRAP
218	5.33174	25	1.58353e-05	0.31795	0.718189	-0.574738	TRUE	5.40736e-05	AHCTF1
219	6.46426	25	9.05544e-07	0.365668	0.707623	-0.529908	TRUE	5.74626e-06	AHCY
220	5.77214	25	5.13533e-06	0.294018	0.620227	-0.442025	TRUE	2.19553e-05	AHCYL1
221	5.01605	25	3.57556e-05	0.278791	0.66721	-0.41666	TRUE	0.000104473	AHCYL2
222	6.95871	25	2.70612e-07	0.371835	0.684462	-0.519315	TRUE	2.39778e-06	AHDC1
223	0.216614	25	0.830267	-0.141503	0.174768	0.0522728	TRUE	0.845431	AHI1
224	4.88711	25	4.99229e-05	0.258591	0.635295	-0.460707	TRUE	0.000136772	AHNAK
225	9.63148	25	6.80347e-10	0.945961	1.46056	-1.17058	TRUE	3.88409e-08	AHNAK2
226	3.59949	25	0.00137456	0.138783	0.510001	-0.292581	TRUE	0.00236042	AHR
227	3.5691	25	0.00148403	0.142781	0.532383	-0.346546	TRUE	0.00252701	AHSA1
228	3.51734	25	0.00169031	0.134114	0.513057	-0.300171	TRUE	0.00283922	AHSA2
229	1.92983	25	0.0650493	-0.0140347	0.431663	-0.240453	TRUE	0.0799407	AIDA
230	3.3363	25	0.00265558	0.156431	0.661107	-0.303487	TRUE	0.00428122	AIF1
231	8.06885	25	2.00918e-08	0.523411	0.882183	-0.649527	TRUE	3.7123e-07	AIF1L
232	4.11218	25	0.000371251	0.229139	0.688956	-0.425899	TRUE	0.000754854	AIFM3
233	3.70693	25	0.00104734	0.157498	0.5513	-0.367625	TRUE	0.00186294	AIG1
234	4.16702	25	0.000322303	0.196314	0.580009	-0.358448	TRUE	0.000665836	AIMP1
235	0.71799	25	0.47942	-0.10573	0.218902	-0.0440337	TRUE	0.510588	AIMP2
236	2.37237	25	0.0256818	0.0367227	0.520252	-0.250076	TRUE	0.0338847	AIP
237	-9.02107	25	2.45753e-09	-0.979569	-0.615427	0.768362	TRUE	9.37202e-08	AJAP1
238	5.56271	25	8.75733e-06	0.360731	0.784883	-0.47306	TRUE	3.34505e-05	AK1
239	6.56521	25	7.05996e-07	0.407196	0.779453	-0.612381	TRUE	4.78731e-06	AK2
240	3.87266	25	0.000686625	0.148579	0.486125	-0.294153	TRUE	0.00128991	AK3
241	1.71929	25	0.0979214	-0.0278298	0.30908	-0.109224	TRUE	0.116902	AK4
242	-0.976772	25	0.33804	-0.252717	0.0901202	0.0566583	TRUE	0.369765	AK5
243	2.75374	25	0.0108193	0.0663131	0.459783	-0.288895	TRUE	0.0153377	AK6
244	4.91361	25	4.66107e-05	0.263496	0.643779	-0.38754	TRUE	0.000129295	AK9
245	3.72767	25	0.000993616	0.181007	0.627965	-0.309628	TRUE	0.00177699	AKAP1
246	6.48362	25	8.63256e-07	0.314996	0.608276	-0.46077	TRUE	5.56476e-06	AKAP10
247	1.01914	25	0.317897	-0.0736413	0.217915	-0.0486694	TRUE	0.349295	AKAP11
248	2.21271	25	0.0362755	0.0187171	0.52206	-0.232055	TRUE	0.046642	AKAP12
249	6.26297	25	1.4925e-06	0.377986	0.748386	-0.516258	TRUE	8.28742e-06	AKAP13
250	5.12822	25	2.67569e-05	0.233623	0.547215	-0.380584	TRUE	8.26906e-05	AKAP17A
251	3.29862	25	0.00291515	0.0902465	0.390253	-0.23196	TRUE	0.00466091	AKAP6
252	0.154929	25	0.878121	-0.218747	0.254335	0.0761068	TRUE	0.889693	AKAP7
253	5.57327	25	8.52417e-06	0.337423	0.732978	-0.600319	TRUE	3.27832e-05	AKAP8
254	3.63412	25	0.00125945	0.137225	0.496203	-0.37203	TRUE	0.00218757	AKAP8L
255	5.71724	25	5.90459e-06	0.243362	0.517421	-0.355903	TRUE	2.46648e-05	AKAP9
256	1.74417	25	0.0934143	-0.0243237	0.293374	-0.140887	TRUE	0.111802	AKIP1
257	2.54056	25	0.0176543	0.0513619	0.491186	-0.237878	TRUE	0.0240383	AKIRIN1
258	-0.973293	25	0.339732	-0.208555	0.0746967	0.0677705	TRUE	0.371275	AKIRIN2
259	7.64046	25	5.37746e-08	0.558555	0.970804	-0.741353	TRUE	7.55409e-07	AKNA
260	4.44765	25	0.000155978	0.234896	0.640049	-0.392392	TRUE	0.000355593	AKR1A1
261	7.09428	25	1.95325e-07	0.361408	0.657086	-0.543907	TRUE	1.88104e-06	AKR1B1
262	5.82969	25	4.43758e-06	0.304452	0.637082	-0.440661	TRUE	1.95147e-05	AKR1C1
263	1.92289	25	0.0659561	-0.01643	0.478841	-0.219673	TRUE	0.0809924	AKR1C2
264	5.27961	25	1.81085e-05	0.310207	0.70702	-0.470803	TRUE	6.02607e-05	AKR1C3
265	5.82801	25	4.45646e-06	0.266867	0.558563	-0.402847	TRUE	1.95436e-05	AKR7A2
266	1.70627	25	0.100352	-0.0312767	0.333409	-0.100509	TRUE	0.119654	AKT1
267	4.78565	25	6.49363e-05	0.217683	0.546597	-0.386954	TRUE	0.000169571	AKT1S1
268	1.88663	25	0.0708774	-0.0196309	0.448013	-0.130176	TRUE	0.086634	AKT2
269	3.96568	25	0.000541074	0.145615	0.460283	-0.288188	TRUE	0.00104935	AKT3
270	3.2681	25	0.0031432	0.0871	0.383957	-0.23982	TRUE	0.004973	AKTIP
271	6.5104	25	8.08051e-07	0.373218	0.718615	-0.501625	TRUE	5.28286e-06	ALAD
272	0.635812	25	0.530677	-0.14013	0.265289	-0.0594102	TRUE	0.560793	ALAS1
273	3.61769	25	0.00131283	0.118531	0.431873	-0.238467	TRUE	0.00226872	ALCAM
274	-1.12676	25	0.270542	-0.381629	0.11172	0.180803	TRUE	0.300869	ALDH18A1
275	7.40643	25	9.30166e-08	0.414937	0.734591	-0.551608	TRUE	1.13111e-06	ALDH1A1
276	3.97699	25	0.00052559	0.146525	0.461291	-0.279462	TRUE	0.00102474	ALDH1L1
277	5.30054	25	1.71588e-05	0.285287	0.647866	-0.429815	TRUE	5.7603e-05	ALDH2
278	7.056	25	2.14109e-07	0.422171	0.770208	-0.589172	TRUE	1.99933e-06	ALDH3A2
279	7.39829	25	9.48194e-08	0.53337	0.944888	-0.755578	TRUE	1.14576e-06	ALDH4A1
280	2.50314	25	0.0192071	0.0358533	0.368769	-0.186336	TRUE	0.0259893	ALDH5A1
281	4.80462	25	6.18196e-05	0.229433	0.573703	-0.373867	TRUE	0.000162904	ALDH6A1
282	7.70998	25	4.5759e-08	0.480118	0.830117	-0.654248	TRUE	6.81927e-07	ALDH7A1
283	5.37909	25	1.40206e-05	0.282744	0.633587	-0.489917	TRUE	4.91081e-05	ALDH9A1
284	3.77083	25	0.000890325	0.13252	0.451497	-0.257533	TRUE	0.00161621	ALDOA
285	4.09482	25	0.000388222	0.186306	0.563359	-0.347709	TRUE	0.000784841	ALDOC
286	-0.68419	25	0.500149	-0.365782	0.183356	0.243133	TRUE	0.530827	ALG10B
287	6.45982	25	9.15534e-07	0.348042	0.673842	-0.551644	TRUE	5.79595e-06	ALG13
288	4.96103	25	4.12261e-05	0.319299	0.77259	-0.424304	TRUE	0.000117083	ALG14
289	4.02512	25	0.000464479	0.171547	0.53104	-0.343335	TRUE	0.000918363	ALG2
290	4.17618	25	0.000314773	0.183209	0.539742	-0.332029	TRUE	0.000651551	ALG5
291	-0.0100022	25	0.992099	-0.244498	0.242135	0.0276211	TRUE	0.993036	ALG8
292	0.192948	25	0.848559	-0.178071	0.214885	0.018879	TRUE	0.862306	ALKBH4
293	1.78233	25	0.0868466	-0.0196493	0.272319	-0.107169	TRUE	0.104466	ALKBH5
294	2.92106	25	0.00729322	0.0894913	0.517366	-0.29914	TRUE	0.0107288	ALKBH6
295	6.26254	25	1.49414e-06	0.316941	0.627554	-0.49363	TRUE	8.29168e-06	ALKBH7
296	3.21574	25	0.00357523	0.103459	0.472041	-0.23202	TRUE	0.00559984	ALMS1
297	8.85053	25	3.54893e-09	0.870596	1.39866	-0.919653	TRUE	1.21274e-07	ALOX15B
298	6.14412	25	2.00877e-06	0.326904	0.656569	-0.500493	TRUE	1.05577e-05	ALOX5AP
299	0.993629	25	0.329924	-0.081564	0.23363	-0.0351508	TRUE	0.36151	ALS2
300	3.9744	25	0.000529104	0.167317	0.527236	-0.298827	TRUE	0.00103026	ALYREF
301	2.52899	25	0.0181213	0.0389003	0.380217	-0.197615	TRUE	0.0246249	AMD1
302	4.25568	25	0.000256351	0.2047	0.588634	-0.392395	TRUE	0.000543876	AMER2
303	2.6007	25	0.0154007	0.0496383	0.427463	-0.207054	TRUE	0.0212029	AMFR
304	0.628441	25	0.535415	-0.124639	0.234105	-0.0153541	TRUE	0.565424	AMIGO1
305	-0.93309	25	0.359699	-0.261554	0.0984508	0.0704977	TRUE	0.391614	AMN1
306	5.3225	25	1.62163e-05	0.363262	0.821835	-0.639269	TRUE	5.51376e-05	AMOT
307	0.838633	25	0.409623	-0.0962976	0.22859	-0.072351	TRUE	0.441731	AMOTL1
308	7.10859	25	1.88745e-07	0.438597	0.796409	-0.532875	TRUE	1.84452e-06	AMOTL2
309	1.10869	25	0.278117	-0.106512	0.354897	-0.0975168	TRUE	0.308645	AMPD2
310	3.48897	25	0.001815	0.163324	0.633961	-0.381409	TRUE	0.00302732	AMPD3
311	-7.75242	25	4.14775e-08	-0.967805	-0.561519	0.79346	TRUE	6.30697e-07	AMPH
312	5.15777	25	2.47914e-05	0.261677	0.609574	-0.410934	TRUE	7.79352e-05	AMZ2
313	3.56925	25	0.00148347	0.127114	0.47393	-0.293186	TRUE	0.00252651	ANAPC11
314	4.36118	25	0.000195127	0.210878	0.588271	-0.380617	TRUE	0.000430833	ANAPC13
315	1.48127	25	0.151028	-0.0509547	0.312005	-0.0883272	TRUE	0.174831	ANAPC15
316	5.90875	25	3.63255e-06	0.331435	0.686107	-0.525135	TRUE	1.66916e-05	ANAPC16
317	6.74276	25	4.56989e-07	0.372208	0.699579	-0.574574	TRUE	3.51274e-06	ANAPC4
318	1.29701	25	0.20647	-0.0621229	0.273458	-0.113646	TRUE	0.23426	ANAPC5
319	1.75968	25	0.0906956	-0.0272995	0.347706	-0.133484	TRUE	0.108807	ANAPC7
320	5.4964	25	1.03768e-05	0.269268	0.591984	-0.387119	TRUE	3.82274e-05	ANGEL1
321	2.3676	25	0.0259524	0.0246127	0.353713	-0.178422	TRUE	0.0342133	ANGEL2
322	1.04969	25	0.303904	-0.0958459	0.295099	-0.0506482	TRUE	0.335195	ANGPT1
323	4.2903	25	0.000234407	0.296965	0.845309	-0.707182	TRUE	0.000502889	ANGPT2
324	-0.495708	25	0.62443	-0.270838	0.165755	0.0412114	TRUE	0.652562	ANGPTL2
325	5.54846	25	9.08241e-06	0.325517	0.709828	-0.441654	TRUE	3.44575e-05	ANGPTL4
326	-5.24363	25	1.9867e-05	-0.785981	-0.342678	0.644454	TRUE	6.50232e-05	ANK1
327	2.49181	25	0.0197019	0.0348522	0.366958	-0.176148	TRUE	0.0266022	ANK2
328	2.98716	25	0.00622725	0.0674971	0.367216	-0.178023	TRUE	0.00929408	ANK3
329	2.61238	25	0.0149952	0.0434044	0.366796	-0.199571	TRUE	0.0206985	ANKDD1A
330	5.51438	25	9.90993e-06	0.266173	0.58352	-0.483138	TRUE	3.68348e-05	ANKFY1
331	0.891276	25	0.381279	-0.100216	0.253127	-0.0370931	TRUE	0.413363	ANKH
332	4.8063	25	6.15514e-05	0.217998	0.54491	-0.367958	TRUE	0.000162377	ANKIB1
333	2.82709	25	0.00911079	0.0740032	0.471142	-0.206413	TRUE	0.0131391	ANKLE2
334	2.71144	25	0.0119377	0.0682119	0.499215	-0.248562	TRUE	0.0167695	ANKMY2
335	1.14723	25	0.262147	-0.0711111	0.249956	-0.0535644	TRUE	0.292147	ANKRA2
336	2.6284	25	0.0144558	0.055847	0.460233	-0.219772	TRUE	0.0200118	ANKRD10
337	7.34675	25	1.07089e-07	0.49371	0.878342	-0.67412	TRUE	1.25275e-06	ANKRD11
338	3.76298	25	0.000908279	0.136312	0.465927	-0.261082	TRUE	0.00164379	ANKRD12
339	4.83052	25	5.78066e-05	0.269173	0.669301	-0.507487	TRUE	0.000154345	ANKRD13A
340	2.35644	25	0.0265946	0.0271689	0.404094	-0.162808	TRUE	0.0349873	ANKRD13B
341	3.69928	25	0.00106785	0.122431	0.429982	-0.29521	TRUE	0.00189483	ANKRD13C
342	1.64724	25	0.112023	-0.0353603	0.317905	-0.166499	TRUE	0.132461	ANKRD13D
343	6.68723	25	5.23381e-07	0.337033	0.637025	-0.442718	TRUE	3.87115e-06	ANKRD17
344	2.96125	25	0.006626	0.114947	0.640034	-0.380766	TRUE	0.00983227	ANKRD18A
345	3.97635	25	0.000526452	0.190204	0.598936	-0.298119	TRUE	0.00102621	ANKRD18B
346	5.18099	25	2.33493e-05	0.259055	0.600906	-0.362888	TRUE	7.42785e-05	ANKRD26
347	3.36146	25	0.00249483	0.123682	0.514993	-0.311728	TRUE	0.00404176	ANKRD27
348	2.49307	25	0.0196462	0.0313899	0.32963	-0.116799	TRUE	0.0265382	ANKRD28
349	2.77889	25	0.0102021	0.0968542	0.651452	-0.395748	TRUE	0.0145348	ANKRD35
350	3.50881	25	0.00172692	0.134481	0.516699	-0.312239	TRUE	0.00289612	ANKRD36
351	0.448019	25	0.657998	-0.125189	0.194797	-0.0370058	TRUE	0.684341	ANKRD36B
352	4.68341	25	8.46477e-05	0.228373	0.586883	-0.314973	TRUE	0.000211764	ANKRD36C
353	7.13786	25	1.75978e-07	0.513226	0.929508	-0.765798	TRUE	1.75133e-06	ANKRD37
354	7.2646	25	1.30106e-07	0.449332	0.804915	-0.615582	TRUE	1.43734e-06	ANKRD40
355	2.425	25	0.022866	0.0292899	0.359409	-0.170088	TRUE	0.0304738	ANKRD42
356	1.8967	25	0.0694787	-0.0114803	0.278927	-0.110567	TRUE	0.0850771	ANKRD44
357	-0.166257	25	0.869292	-0.221971	0.18881	0.036724	TRUE	0.881309	ANKRD46
358	3.33184	25	0.00268508	0.148535	0.629418	-0.329015	TRUE	0.00432352	ANKRD49
359	5.2217	25	2.10225e-05	0.269317	0.620134	-0.428191	TRUE	6.81267e-05	ANKRD50
360	4.05186	25	0.000433618	0.187383	0.574793	-0.370538	TRUE	0.000865601	ANKRD52
361	3.52568	25	0.00165529	0.160833	0.612689	-0.335338	TRUE	0.00278825	ANKRD54
362	-0.472464	25	0.640694	-0.264178	0.165588	0.127933	TRUE	0.668459	ANKRD6
363	5.22989	25	2.05832e-05	0.368098	0.84635	-0.640475	TRUE	6.69534e-05	ANKRD65
364	5.5815	25	8.34681e-06	0.389441	0.84491	-0.611033	TRUE	3.22133e-05	ANKRD9
365	8.59242	25	6.23477e-09	0.580044	0.94577	-0.760499	TRUE	1.73808e-07	ANKS1A
366	2.91077	25	0.00747399	0.0762851	0.445426	-0.212991	TRUE	0.0109694	ANKS1B
367	4.0358	25	0.000451898	0.220748	0.680847	-0.444508	TRUE	0.000897021	ANLN
368	4.80718	25	6.14116e-05	0.233025	0.582361	-0.398129	TRUE	0.000162143	ANO10
369	5.20075	25	2.21893e-05	0.284586	0.657764	-0.442871	TRUE	7.11579e-05	ANO5
370	7.21117	25	1.47735e-07	0.511234	0.92	-0.728837	TRUE	1.56153e-06	ANO6
371	4.03125	25	0.000457217	0.183028	0.565389	-0.320991	TRUE	0.000905505	ANO8
372	-1.93294	25	0.0646473	-0.404931	0.0128405	0.142649	TRUE	0.0795082	ANOS1
373	5.37587	25	1.4137e-05	0.29923	0.670891	-0.451079	TRUE	4.94071e-05	ANP32A
374	7.46455	25	8.11278e-08	0.480043	0.845876	-0.632703	TRUE	1.02176e-06	ANP32B
375	4.73265	25	7.45019e-05	0.227632	0.578398	-0.397015	TRUE	0.000190531	ANP32E
376	5.70302	25	6.12216e-06	0.310988	0.66257	-0.451937	TRUE	2.52788e-05	ANTXR1
377	5.24616	25	1.97381e-05	0.380618	0.872611	-0.645522	TRUE	6.47122e-05	ANTXR2
378	6.79273	25	4.04608e-07	0.524891	0.981678	-0.74011	TRUE	3.21193e-06	ANXA1
379	12.6996	25	2.11167e-12	0.798158	1.10715	-0.948229	TRUE	7.56706e-10	ANXA11
380	10.4271	25	1.36935e-10	0.63868	0.95308	-0.803445	TRUE	1.18686e-08	ANXA2
381	8.25891	25	1.30829e-08	0.565206	0.940748	-0.733251	TRUE	2.75957e-07	ANXA4
382	7.97292	25	2.49943e-08	0.535785	0.908996	-0.659783	TRUE	4.42749e-07	ANXA5
383	4.17015	25	0.000319707	0.202117	0.59657	-0.371801	TRUE	0.00066119	ANXA6
384	1.36338	25	0.184915	-0.0471346	0.231756	-0.0660671	TRUE	0.21149	ANXA7
385	2.37081	25	0.0257699	0.0329266	0.468646	-0.212511	TRUE	0.0339915	AP1AR
386	4.04687	25	0.000439217	0.149681	0.45992	-0.263841	TRUE	0.000875679	AP1B1
387	6.85379	25	3.48825e-07	0.389619	0.724368	-0.538269	TRUE	2.87442e-06	AP1G1
388	3.15668	25	0.00413135	0.0928851	0.441612	-0.219108	TRUE	0.00638797	AP1M1
389	5.35661	25	1.48543e-05	0.410147	0.922548	-0.66228	TRUE	5.14985e-05	AP1S1
390	2.40466	25	0.0239191	0.0303136	0.392115	-0.201063	TRUE	0.031739	AP1S2
391	2.53233	25	0.0179856	0.0425294	0.41306	-0.166414	TRUE	0.0244509	AP2A1
392	3.39285	25	0.00230756	0.115455	0.472138	-0.266824	TRUE	0.0037588	AP2A2
393	4.14621	25	0.000340073	0.186606	0.554966	-0.342617	TRUE	0.000698612	AP2B1
394	3.4862	25	0.00182764	0.117838	0.45806	-0.252631	TRUE	0.00304465	AP2M1
395	3.56738	25	0.00149046	0.142305	0.531048	-0.327285	TRUE	0.00253705	AP2S1
396	6.88398	25	3.24207e-07	0.348483	0.646015	-0.499785	TRUE	2.71124e-06	AP3B1
397	1.36256	25	0.185172	-0.0633588	0.311084	-0.110367	TRUE	0.211758	AP3B2
398	5.17198	25	2.3899e-05	0.304264	0.706935	-0.433241	TRUE	7.56986e-05	AP3D1
399	3.94792	25	0.000566282	0.165817	0.527508	-0.321156	TRUE	0.00109274	AP3M1
400	2.51329	25	0.0187739	0.0389023	0.392051	-0.228515	TRUE	0.0254465	AP3M2
401	2.62526	25	0.0145599	0.0491559	0.407063	-0.229108	TRUE	0.0201413	AP3S1
402	5.83355	25	4.39437e-06	0.282749	0.591351	-0.409088	TRUE	1.93694e-05	AP3S2
403	-0.425318	25	0.674244	-0.194415	0.127861	0.0697501	TRUE	0.6998	AP4S1
404	3.80945	25	0.000806896	0.138637	0.464972	-0.271806	TRUE	0.00148627	AP5M1
405	-1.20255	25	0.240418	-0.319784	0.0840115	0.182204	TRUE	0.269348	APBA1
406	-1.5351	25	0.137318	-0.291599	0.0425424	0.123885	TRUE	0.160009	APBA2
407	1.63501	25	0.114578	-0.0338891	0.294926	-0.0970402	TRUE	0.135347	APBB1
408	-0.0135083	25	0.989329	-0.194577	0.192041	0.037686	TRUE	0.990472	APBB1IP
409	3.63169	25	0.00126723	0.152253	0.55116	-0.346726	TRUE	0.00219868	APBB2
410	6.30202	25	1.35418e-06	0.445709	0.878454	-0.671138	TRUE	7.71672e-06	APBB3
411	3.58603	25	0.00142204	0.143668	0.531341	-0.312555	TRUE	0.00243188	APC
412	6.08581	25	2.32512e-06	0.310367	0.627888	-0.469069	TRUE	1.18039e-05	APC2
413	3.63092	25	0.00126967	0.126854	0.459375	-0.282855	TRUE	0.00220211	APCDD1
414	3.57421	25	0.00146504	0.125896	0.468263	-0.247942	TRUE	0.00249647	APEH
415	3.14689	25	0.00423119	0.0972615	0.465706	-0.239015	TRUE	0.00652859	APEX1
416	6.188	25	1.79982e-06	0.353559	0.706314	-0.49197	TRUE	9.70012e-06	APH1A
417	4.61228	25	0.000101795	0.224777	0.587476	-0.454354	TRUE	0.000247643	APH1B
418	-0.11541	25	0.909042	-0.250947	0.224315	0.0694973	TRUE	0.917833	API5
419	3.84039	25	0.000745623	0.230364	0.763189	-0.502657	TRUE	0.00138708	APIP
420	7.21928	25	1.44909e-07	0.538846	0.969012	-0.721018	TRUE	1.54543e-06	APLN
421	8.94772	25	2.87699e-09	0.668614	1.06844	-0.885508	TRUE	1.05093e-07	APLNR
422	3.63786	25	0.00124761	0.149034	0.537981	-0.303673	TRUE	0.00217097	APLP1
423	5.34962	25	1.51237e-05	0.237614	0.535098	-0.382499	TRUE	5.22235e-05	APLP2
424	4.37056	25	0.000190446	0.183591	0.510815	-0.346853	TRUE	0.000422259	APMAP
425	3.39532	25	0.00229342	0.106151	0.433485	-0.24954	TRUE	0.00373768	APOBEC3C
426	8.00687	25	2.31327e-08	0.587723	0.994776	-0.704843	TRUE	4.17702e-07	APOC1
427	7.36209	25	1.03277e-07	0.446035	0.79252	-0.597981	TRUE	1.2156e-06	APOD
428	6.83824	25	3.62238e-07	0.463092	0.862261	-0.611944	TRUE	2.9543e-06	APOE
429	8.79186	25	4.03077e-09	0.678066	1.09293	-0.890134	TRUE	1.3206e-07	APOL1
430	4.26761	25	0.000248566	0.196415	0.562821	-0.331751	TRUE	0.000529452	APOL2
431	4.76479	25	6.85453e-05	0.275997	0.696237	-0.409104	TRUE	0.000177392	APOL6
432	8.17339	25	1.5859e-08	0.628072	1.05122	-0.874282	TRUE	3.15658e-07	APOLD1
433	4.43733	25	0.000160207	0.195043	0.532919	-0.370432	TRUE	0.00036419	APOO
434	3.78643	25	0.000855639	0.149689	0.506734	-0.325654	TRUE	0.00156427	APOOL
435	2.88623	25	0.00792245	0.0866351	0.518301	-0.305674	TRUE	0.0115599	APOPT1
436	2.21999	25	0.0357169	0.012921	0.344622	-0.172721	TRUE	0.045966	APP
437	0.311986	25	0.757638	-0.188489	0.25579	-0.00240634	TRUE	0.778291	APPBP2
438	3.89413	25	0.000649926	0.139463	0.45259	-0.286967	TRUE	0.00123042	APPL1
439	4.00127	25	0.000493833	0.216591	0.676056	-0.387533	TRUE	0.000970563	APPL2
440	8.12465	25	1.77053e-08	0.450471	0.756405	-0.584265	TRUE	3.42398e-07	APRT
441	3.8008	25	0.00082488	0.17662	0.594427	-0.343148	TRUE	0.00151442	APTX
442	8.35294	25	1.06e-08	0.617015	1.02086	-0.899564	TRUE	2.4185e-07	AQP1
443	5.46263	25	1.13149e-05	0.303545	0.670953	-0.460948	TRUE	4.12369e-05	AQP4
444	3.50528	25	0.00174226	0.134561	0.517941	-0.270165	TRUE	0.00291877	AQR
445	7.27118	25	1.28088e-07	0.437961	0.784108	-0.665914	TRUE	1.41931e-06	AR
446	3.79218	25	0.000843206	0.174054	0.587838	-0.283195	TRUE	0.00154609	ARAF
447	8.18742	25	1.53652e-08	0.403066	0.674002	-0.512537	TRUE	3.07112e-07	ARAP1
448	5.65741	25	6.87661e-06	0.290712	0.623538	-0.433481	TRUE	2.76982e-05	ARAP2
449	1.56351	25	0.130505	-0.0473738	0.346021	-0.115641	TRUE	0.152704	ARCN1
450	2.17994	25	0.0388874	0.0104671	0.368546	-0.171026	TRUE	0.0496654	AREL1
451	3.80959	25	0.000806593	0.155059	0.520019	-0.33599	TRUE	0.00148623	ARF1
452	2.34559	25	0.0272336	0.0263458	0.405722	-0.19421	TRUE	0.035749	ARF3
453	2.11463	25	0.0446049	0.0055125	0.417681	-0.199045	TRUE	0.0564308	ARF4
454	4.50389	25	0.000134823	0.187506	0.503479	-0.328117	TRUE	0.000314664	ARF6
455	4.61453	25	0.000101201	0.298779	0.780461	-0.488392	TRUE	0.000246387	ARFGAP1
456	4.15355	25	0.000333698	0.196775	0.583845	-0.309663	TRUE	0.000687144	ARFGAP2
457	3.23904	25	0.00337636	0.135356	0.60805	-0.356383	TRUE	0.00530768	ARFGAP3
458	4.30296	25	0.000226855	0.204247	0.57926	-0.37465	TRUE	0.000488115	ARFGEF1
459	1.34579	25	0.190451	-0.0531342	0.253504	-0.0765135	TRUE	0.217378	ARFGEF2
460	1.76307	25	0.0901106	-0.0265431	0.342239	-0.145268	TRUE	0.108161	ARFGEF3
461	3.11012	25	0.00462738	0.0825488	0.406203	-0.216028	TRUE	0.00709854	ARFIP1
462	3.67234	25	0.00114333	0.125942	0.447596	-0.247081	TRUE	0.00201266	ARFIP2
463	2.66072	25	0.0134217	0.0484233	0.380204	-0.278825	TRUE	0.0186725	ARFRP1
464	4.74098	25	7.29089e-05	0.2591	0.657115	-0.408551	TRUE	0.000187136	ARGLU1
465	3.78693	25	0.000854565	0.198934	0.673307	-0.362923	TRUE	0.00156311	ARHGAP1
466	11.3969	25	2.15181e-11	0.680299	0.980406	-0.820158	TRUE	3.20553e-09	ARHGAP10
467	3.39808	25	0.0022777	0.104639	0.426644	-0.222054	TRUE	0.00371487	ARHGAP12
468	6.44807	25	9.42528e-07	0.386478	0.749227	-0.597608	TRUE	5.92748e-06	ARHGAP17
469	1.68264	25	0.104894	-0.0398666	0.395836	-0.0909636	TRUE	0.124727	ARHGAP18
470	3.99762	25	0.00049848	0.162075	0.50654	-0.332179	TRUE	0.000977681	ARHGAP21
471	4.91233	25	4.67662e-05	0.222644	0.544114	-0.32299	TRUE	0.000129538	ARHGAP22
472	6.30385	25	1.34802e-06	0.301882	0.594857	-0.468367	TRUE	7.69661e-06	ARHGAP23
473	4.46581	25	0.000148807	0.222858	0.604348	-0.315502	TRUE	0.000341286	ARHGAP24
474	2.13594	25	0.0426618	0.00585574	0.321572	-0.119445	TRUE	0.0541595	ARHGAP26
475	5.94334	25	3.32862e-06	0.475656	0.980127	-0.65749	TRUE	1.5564e-05	ARHGAP29
476	2.39878	25	0.0242314	0.0423347	0.556362	-0.122846	TRUE	0.0321176	ARHGAP31
477	1.73279	25	0.0954536	-0.031704	0.367965	-0.143255	TRUE	0.114113	ARHGAP32
478	2.43248	25	0.02249	0.0322822	0.388832	-0.237979	TRUE	0.0300097	ARHGAP33
479	0.760466	25	0.454089	-0.118788	0.257862	-0.0247588	TRUE	0.486327	ARHGAP35
480	5.82536	25	4.48653e-06	0.290411	0.608065	-0.423331	TRUE	1.96574e-05	ARHGAP39
481	3.81579	25	0.000793946	0.152465	0.510055	-0.234884	TRUE	0.00146639	ARHGAP42
482	0.526595	25	0.603116	-0.128221	0.216314	-0.0053624	TRUE	0.632158	ARHGAP44
483	5.07633	25	3.05951e-05	0.309261	0.731522	-0.524943	TRUE	9.19589e-05	ARHGAP5
484	4.86873	25	5.23571e-05	0.232562	0.573563	-0.393448	TRUE	0.000142336	ARHGAP6
485	5.08782	25	2.96997e-05	0.273548	0.645629	-0.421388	TRUE	8.99481e-05	ARHGDIA
486	7.68542	25	4.84409e-08	0.495999	0.859153	-0.637549	TRUE	7.06159e-07	ARHGDIB
487	5.11558	25	2.76444e-05	0.3483	0.817755	-0.568032	TRUE	8.48284e-05	ARHGDIG
488	8.39501	25	9.6511e-09	0.563704	0.930202	-0.675018	TRUE	2.26634e-07	ARHGEF1
489	4.92691	25	4.50334e-05	0.257972	0.628558	-0.391235	TRUE	0.00012602	ARHGEF10
490	7.60772	25	5.80337e-08	0.615737	1.07287	-0.824478	TRUE	7.93821e-07	ARHGEF10L
491	-0.237669	25	0.814075	-0.170381	0.135126	0.0596509	TRUE	0.83045	ARHGEF11
492	4.23744	25	0.000268722	0.168648	0.487612	-0.335912	TRUE	0.000567064	ARHGEF12
493	3.56473	25	0.00150045	0.129761	0.484863	-0.258357	TRUE	0.00255133	ARHGEF17
494	5.97467	25	3.07555e-06	0.316108	0.648682	-0.522724	TRUE	1.46905e-05	ARHGEF2
495	8.01462	25	2.27279e-08	0.427882	0.723844	-0.596456	TRUE	4.11172e-07	ARHGEF26
496	2.44224	25	0.0220078	0.0330894	0.389238	-0.195175	TRUE	0.0294322	ARHGEF3
497	8.25164	25	1.32984e-08	0.514253	0.856343	-0.676491	TRUE	2.78652e-07	ARHGEF37
498	0.687889	25	0.497856	-0.125013	0.250403	0.0427501	TRUE	0.528688	ARHGEF4
499	4.81548	25	6.01044e-05	0.337436	0.841773	-0.410153	TRUE	0.000159309	ARHGEF40
500	2.42149	25	0.0230449	0.0296454	0.367018	-0.179857	TRUE	0.0306773	ARHGEF6
501	3.7464	25	0.000947409	0.132204	0.455028	-0.268637	TRUE	0.00170458	ARHGEF7
502	-5.09708	25	2.89977e-05	-0.546234	-0.231843	0.427697	TRUE	8.81863e-05	ARHGEF9
503	5.09133	25	2.94314e-05	0.249159	0.587673	-0.383528	TRUE	8.93881e-05	ARID1A
504	7.16074	25	1.66613e-07	0.374549	0.676987	-0.492358	TRUE	1.69892e-06	ARID1B
505	5.74021	25	5.56939e-06	0.404942	0.858116	-0.573531	TRUE	2.3495e-05	ARID2
506	6.6632	25	5.55085e-07	0.500475	0.948269	-0.680535	TRUE	4.03622e-06	ARID3A
507	1.22151	25	0.233286	-0.0653151	0.255723	-0.074356	TRUE	0.262097	ARID4A
508	4.85801	25	5.38322e-05	0.279561	0.691049	-0.433231	TRUE	0.000145682	ARID4B
509	5.53783	25	9.33282e-06	0.372226	0.813026	-0.605186	TRUE	3.51833e-05	ARID5A
510	3.38724	25	0.00233998	0.119295	0.489397	-0.288851	TRUE	0.00380575	ARID5B
511	2.81103	25	0.00946151	0.0633509	0.41059	-0.21621	TRUE	0.0135873	ARIH1
512	4.41994	25	0.000167585	0.243565	0.668604	-0.459885	TRUE	0.000378436	ARIH2
513	1.37298	25	0.181949	-0.05919	0.295928	-0.0833462	TRUE	0.208372	ARL1
514	1.60667	25	0.120685	-0.0384275	0.311092	-0.135614	TRUE	0.141963	ARL10
515	4.84452	25	5.57465e-05	0.260104	0.644806	-0.363801	TRUE	0.000149799	ARL13B
516	3.26926	25	0.00313428	0.0911653	0.401582	-0.212655	TRUE	0.004963	ARL14EP
517	4.7432	25	7.24902e-05	0.344127	0.872318	-0.804707	TRUE	0.000186186	ARL15
518	1.82773	25	0.0795501	-0.0210456	0.35292	-0.161781	TRUE	0.0964066	ARL16
519	5.4927	25	1.04757e-05	0.257827	0.567165	-0.408838	TRUE	3.85121e-05	ARL2
520	2.12581	25	0.043576	0.0054458	0.343949	-0.139952	TRUE	0.0552245	ARL2BP
521	3.57433	25	0.0014646	0.12033	0.447536	-0.273576	TRUE	0.00249616	ARL3
522	9.67327	25	6.24173e-10	0.596819	0.919702	-0.783742	TRUE	3.67338e-08	ARL4A
523	3.54135	25	0.00159138	0.135894	0.513648	-0.335638	TRUE	0.00269058	ARL4C
524	6.31955	25	1.29637e-06	0.345304	0.679184	-0.514933	TRUE	7.48166e-06	ARL5A
525	0.921863	25	0.365412	-0.110959	0.290779	-0.0421251	TRUE	0.397335	ARL5B
526	2.81256	25	0.00942763	0.0626731	0.4055	-0.191633	TRUE	0.0135488	ARL6IP1
527	5.11512	25	2.76772e-05	0.242812	0.570134	-0.421012	TRUE	8.48472e-05	ARL6IP4
528	4.41394	25	0.000170214	0.179002	0.492171	-0.318493	TRUE	0.000383459	ARL6IP5
529	4.49001	25	0.000139763	0.220131	0.593201	-0.332135	TRUE	0.000324051	ARL6IP6
530	3.59413	25	0.00139327	0.139458	0.513782	-0.293822	TRUE	0.00238911	ARL8A
531	4.79833	25	6.28372e-05	0.214948	0.538224	-0.368844	TRUE	0.000165038	ARL8B
532	2.92916	25	0.00715378	0.073788	0.423295	-0.225541	TRUE	0.0105416	ARMC1
533	1.38774	25	0.177461	-0.0619086	0.317681	-0.1188	TRUE	0.203551	ARMC10
534	1.67666	25	0.106072	-0.0384412	0.375113	-0.124365	TRUE	0.126017	ARMC8
535	1.59443	25	0.123406	-0.0437626	0.343806	-0.11643	TRUE	0.144913	ARMCX1
536	2.90245	25	0.00762326	0.0743025	0.437398	-0.247389	TRUE	0.0111661	ARMCX2
537	6.28878	25	1.39955e-06	0.318645	0.628989	-0.429072	TRUE	7.9095e-06	ARMCX3
538	-2.433	25	0.0224643	-0.363309	-0.0302013	0.210898	TRUE	0.0299838	ARMT1
539	5.12165	25	2.72147e-05	0.339258	0.795619	-0.538487	TRUE	8.38064e-05	ARNT
540	2.92812	25	0.00717153	0.0648239	0.372239	-0.23004	TRUE	0.0105645	ARNT2
541	5.34703	25	1.52247e-05	0.291322	0.656335	-0.488859	TRUE	5.24762e-05	ARNTL
542	1.96693	25	0.0603847	-0.00849794	0.369457	-0.152172	TRUE	0.0745832	ARPC1A
543	8.46384	25	8.28232e-09	0.53274	0.875385	-0.675567	TRUE	2.0663e-07	ARPC1B
544	5.77416	25	5.10906e-06	0.356811	0.752474	-0.508388	TRUE	2.18724e-05	ARPC2
545	3.23903	25	0.00337645	0.115481	0.51877	-0.289064	TRUE	0.00530768	ARPC3
546	5.65697	25	6.88425e-06	0.292724	0.627894	-0.422646	TRUE	2.77173e-05	ARPC4
547	5.87647	25	3.94165e-06	0.350579	0.72891	-0.53012	TRUE	1.78018e-05	ARPC5
548	2.94586	25	0.00687429	0.0982186	0.554678	-0.265047	TRUE	0.0101738	ARPC5L
549	0.742791	25	0.464531	-0.090636	0.192894	-0.0416738	TRUE	0.496562	ARPIN
550	4.56398	25	0.000115376	0.220286	0.582594	-0.375554	TRUE	0.00027555	ARPP19
551	-0.416321	25	0.680727	-0.299653	0.198879	0.0708215	TRUE	0.706055	ARPP21
552	6.31867	25	1.29921e-06	0.41205	0.81055	-0.673479	TRUE	7.48894e-06	ARRB1
553	4.38762	25	0.000182218	0.230261	0.637662	-0.368565	TRUE	0.000406377	ARRB2
554	11.1056	25	3.70848e-11	0.679659	0.989137	-0.804289	TRUE	4.91189e-09	ARRDC2
555	6.64048	25	5.86862e-07	0.343649	0.652651	-0.487009	TRUE	4.1786e-06	ARRDC3
556	9.47399	25	9.43274e-10	0.867558	1.34953	-1.06381	TRUE	4.83881e-08	ARRDC4
557	6.49526	25	8.38802e-07	0.397534	0.766691	-0.626604	TRUE	5.43284e-06	ARSA
558	4.41704	25	0.000168849	0.327385	0.899397	-0.485147	TRUE	0.00038102	ARSD
559	1.6571	25	0.109998	-0.0297134	0.274413	-0.124839	TRUE	0.130259	ARV1
560	0.845762	25	0.405708	-0.101592	0.24317	-0.0155811	TRUE	0.437807	ARVCF
561	7.26314	25	1.30558e-07	0.447524	0.801776	-0.581006	TRUE	1.43744e-06	ASAH1
562	5.14045	25	2.59246e-05	0.270914	0.633117	-0.429609	TRUE	8.07994e-05	ASAP1
563	3.7316	25	0.000983724	0.204988	0.709968	-0.380513	TRUE	0.00176161	ASAP2
564	5.78587	25	4.95936e-06	0.38251	0.805336	-0.55003	TRUE	2.13369e-05	ASAP3
565	2.04762	25	0.0512408	-0.000872777	0.300788	-0.146444	TRUE	0.0642042	ASB1
566	6.32641	25	1.27444e-06	0.362235	0.711922	-0.590116	TRUE	7.37291e-06	ASB13
567	3.78974	25	0.000848461	0.123087	0.41612	-0.260152	TRUE	0.00155413	ASB3
568	5.21009	25	2.16613e-05	0.233363	0.538465	-0.403205	TRUE	6.97462e-05	ASB6
569	5.38481	25	1.38159e-05	0.305364	0.683625	-0.427412	TRUE	4.85696e-05	ASB8
570	3.87561	25	0.00068147	0.233964	0.764625	-0.390546	TRUE	0.00128427	ASCC1
571	5.59116	25	8.14313e-06	0.462146	1.00117	-0.728953	TRUE	3.15596e-05	ASCC2
572	5.78758	25	4.93785e-06	0.301761	0.635174	-0.471092	TRUE	2.1254e-05	ASCC3
573	4.00476	25	0.000489427	0.273543	0.852782	-0.281186	TRUE	0.000962697	ASCL1
574	2.75802	25	0.010712	0.0773732	0.53366	-0.30469	TRUE	0.0151953	ASF1A
575	5.94665	25	3.30089e-06	0.278044	0.572681	-0.395991	TRUE	1.54482e-05	ASH1L
576	1.9739	25	0.059541	-0.00698122	0.328811	-0.141679	TRUE	0.0736365	ASH2L
577	-0.207649	25	0.837185	-0.242198	0.197833	0.153383	TRUE	0.851475	ASIC1
578	5.05139	25	3.26325e-05	0.202412	0.481086	-0.344785	TRUE	9.70424e-05	ASMTL
579	4.77027	25	6.75783e-05	0.266364	0.671116	-0.463767	TRUE	0.000175174	ASNA1
580	3.99867	25	0.000497138	0.195881	0.611967	-0.472424	TRUE	0.000975652	ASNS
581	-0.590277	25	0.560303	-0.319716	0.177275	0.134795	TRUE	0.589943	ASNSD1
582	7.07247	25	2.05815e-07	0.354191	0.645227	-0.571508	TRUE	1.94666e-06	ASPA
583	4.07517	25	0.000408375	0.188849	0.574776	-0.342016	TRUE	0.000820883	ASPH
584	7.98033	25	2.45756e-08	0.457131	0.775156	-0.641313	TRUE	4.38771e-07	ASPHD1
585	3.59323	25	0.00139646	0.11937	0.439966	-0.240443	TRUE	0.00239371	ASPSCR1
586	2.37799	25	0.0253666	0.0325174	0.453118	-0.214768	TRUE	0.0335058	ASRGL1
587	-0.363442	25	0.71933	-0.192033	0.134424	0.0848956	TRUE	0.7427	ASS1
588	-0.408288	25	0.686538	-0.201003	0.134493	0.0315282	TRUE	0.711463	ASTN1
589	5.16434	25	2.43743e-05	0.244785	0.569536	-0.397817	TRUE	7.68723e-05	ASTN2
590	4.59911	25	0.00010533	0.20681	0.542248	-0.342052	TRUE	0.000255136	ASUN
591	2.33154	25	0.0280814	0.0226108	0.365018	-0.133447	TRUE	0.0367644	ASXL1
592	6.03839	25	2.61951e-06	0.338763	0.689465	-0.556775	TRUE	1.29855e-05	ASXL2
593	0.574129	25	0.571011	-0.190779	0.338257	0.0597423	TRUE	0.600354	ASXL3
594	3.60814	25	0.00134488	0.122143	0.447025	-0.273661	TRUE	0.00231822	ATAD1
595	4.53778	25	0.000123484	0.267531	0.712192	-0.507144	TRUE	0.000292061	ATAD2B
596	2.3551	25	0.0266726	0.0346444	0.517457	-0.237488	TRUE	0.0350803	ATAT1
597	-0.8517	25	0.402466	-0.244681	0.101515	0.0991552	TRUE	0.434554	ATCAY
598	3.47758	25	0.00186752	0.100434	0.392171	-0.243419	TRUE	0.00310462	ATE1
599	5.65172	25	6.97711e-06	0.325066	0.697813	-0.495923	TRUE	2.79612e-05	ATF1
600	-1.72083	25	0.0976368	-0.253705	0.0227309	0.127872	TRUE	0.116592	ATF2
601	0.818947	25	0.420555	-0.214592	0.497908	-0.406509	TRUE	0.452957	ATF3
602	5.22883	25	2.06393e-05	0.280187	0.644342	-0.52382	TRUE	6.70901e-05	ATF4
603	3.83092	25	0.000763886	0.158186	0.526024	-0.358126	TRUE	0.00141773	ATF5
604	4.52489	25	0.000127682	0.212573	0.567738	-0.373119	TRUE	0.000300647	ATF6
605	3.48946	25	0.00181278	0.145957	0.566405	-0.373767	TRUE	0.00302575	ATF6B
606	8.03735	25	2.15822e-08	0.552932	0.933936	-0.764135	TRUE	3.94185e-07	ATF7
607	5.46197	25	1.13342e-05	0.274713	0.607288	-0.421621	TRUE	4.12757e-05	ATF7IP
608	5.60092	25	7.94278e-06	0.295596	0.639413	-0.470107	TRUE	3.09593e-05	ATG10
609	7.40173	25	9.40536e-08	0.387853	0.686905	-0.539686	TRUE	1.14028e-06	ATG101
610	4.62903	25	9.74677e-05	0.297478	0.774358	-0.504752	TRUE	0.000238738	ATG12
611	5.05234	25	3.2552e-05	0.254019	0.603633	-0.41104	TRUE	9.68333e-05	ATG13
612	4.17174	25	0.000318399	0.183952	0.542682	-0.351456	TRUE	0.000658629	ATG14
613	5.02228	25	3.51837e-05	0.277524	0.663363	-0.431503	TRUE	0.000103118	ATG16L1
614	4.06085	25	0.000423701	0.28965	0.885805	-0.439294	TRUE	0.000848114	ATG2A
615	1.32775	25	0.196259	-0.0647012	0.299485	-0.0716131	TRUE	0.223579	ATG2B
616	5.32399	25	1.61539e-05	0.233002	0.527002	-0.37807	TRUE	5.4985e-05	ATG3
617	2.59315	25	0.0156679	0.0385816	0.3364	-0.191964	TRUE	0.021546	ATG4B
618	2.81856	25	0.00929561	0.0697127	0.448033	-0.263172	TRUE	0.0133793	ATG5
619	5.51896	25	9.7945e-06	0.305085	0.668344	-0.450251	TRUE	3.65054e-05	ATG7
620	4.97471	25	3.97913e-05	0.237788	0.573777	-0.425476	TRUE	0.000113626	ATG9A
621	4.09492	25	0.000388127	0.175343	0.530192	-0.37461	TRUE	0.000784815	ATIC
622	-0.977538	25	0.337668	-0.211963	0.0755148	0.0883803	TRUE	0.36941	ATL1
623	5.52515	25	9.64044e-06	0.297977	0.652139	-0.539002	TRUE	3.60157e-05	ATL2
624	6.30262	25	1.35214e-06	0.353924	0.697505	-0.527927	TRUE	7.71323e-06	ATL3
625	6.50968	25	8.09476e-07	0.328681	0.63291	-0.474124	TRUE	5.28599e-06	ATM
626	2.11859	25	0.0442379	0.00459964	0.325452	-0.158214	TRUE	0.0559963	ATMIN
627	5.32532	25	1.60988e-05	0.26014	0.588251	-0.397645	TRUE	5.48753e-05	ATN1
628	8.54665	25	6.89616e-09	0.578128	0.945218	-0.798259	TRUE	1.83501e-07	ATOH8
629	2.63141	25	0.0143561	0.0425478	0.349009	-0.172727	TRUE	0.0198797	ATOX1
630	2.97527	25	0.00640724	0.0983034	0.540483	-0.506884	TRUE	0.00952841	ATP10B
631	3.32448	25	0.00273448	0.0970304	0.412994	-0.257262	TRUE	0.00439786	ATP11A
632	3.15308	25	0.00416774	0.0961363	0.458255	-0.236854	TRUE	0.00644006	ATP11B
633	1.59561	25	0.123142	-0.0478321	0.37685	-0.110847	TRUE	0.144621	ATP11C
634	8.01852	25	2.25271e-08	0.433048	0.732388	-0.607916	TRUE	4.09093e-07	ATP13A1
635	2.83052	25	0.00903745	0.0822969	0.521978	-0.239472	TRUE	0.0130392	ATP13A2
636	6.81974	25	3.78887e-07	0.307587	0.573748	-0.42937	TRUE	3.05332e-06	ATP13A3
637	1.21103	25	0.237207	-0.0631822	0.243536	-0.0797138	TRUE	0.266031	ATP1A1
638	4.04017	25	0.000446845	0.171755	0.528949	-0.335986	TRUE	0.000888657	ATP1A2
639	2.62325	25	0.0146272	0.0461438	0.38332	-0.182812	TRUE	0.0202285	ATP1A3
640	2.76599	25	0.0105144	0.0534091	0.364819	-0.192484	TRUE	0.0149306	ATP1B1
641	4.89727	25	4.86266e-05	0.256267	0.628249	-0.436658	TRUE	0.000133887	ATP1B2
642	5.98397	25	3.00428e-06	0.438507	0.898763	-0.682797	TRUE	1.44529e-05	ATP1B3
643	2.67629	25	0.0129486	0.0486806	0.373802	-0.218869	TRUE	0.0180512	ATP2A2
644	4.09196	25	0.000391098	0.171719	0.51974	-0.302354	TRUE	0.000789149	ATP2B1
645	-1.379	25	0.18011	-0.310476	0.0614483	0.142746	TRUE	0.206415	ATP2B2
646	-0.716047	25	0.480598	-0.21606	0.104581	0.088796	TRUE	0.511786	ATP2B3
647	5.10547	25	2.83761e-05	0.241353	0.567741	-0.397308	TRUE	8.66831e-05	ATP2B4
648	3.00649	25	0.00594472	0.0711077	0.380414	-0.203231	TRUE	0.00890727	ATP2C1
649	3.46716	25	0.00191691	0.131163	0.514983	-0.300804	TRUE	0.0031784	ATP5B
650	2.17059	25	0.0396633	0.00975786	0.371682	-0.161137	TRUE	0.0505886	ATP5C1
651	4.30414	25	0.000226161	0.176351	0.499972	-0.325632	TRUE	0.000486731	ATP5D
652	4.68318	25	8.46973e-05	0.21854	0.561643	-0.36616	TRUE	0.000211832	ATP5E
653	5.75248	25	5.39837e-06	0.294897	0.623823	-0.450694	TRUE	2.29052e-05	ATP5EP2
654	4.30526	25	0.000225507	0.207932	0.589318	-0.39929	TRUE	0.000485542	ATP5F1
655	5.42236	25	1.25461e-05	0.272171	0.605549	-0.43048	TRUE	4.49173e-05	ATP5G1
656	5.40534	25	1.31064e-05	0.314536	0.701767	-0.483689	TRUE	4.65215e-05	ATP5G2
657	1.94555	25	0.0630351	-0.0105521	0.370766	-0.146451	TRUE	0.0776456	ATP5G3
658	3.57007	25	0.0014804	0.128919	0.48047	-0.30721	TRUE	0.00252174	ATP5H
659	4.552	25	0.000119014	0.220758	0.585585	-0.372064	TRUE	0.00028282	ATP5I
660	2.78777	25	0.00999229	0.0701589	0.467	-0.246813	TRUE	0.0142572	ATP5J
661	4.829	25	5.80353e-05	0.237375	0.590427	-0.389898	TRUE	0.00015473	ATP5J2
662	3.01725	25	0.00579287	0.0748769	0.39692	-0.213068	TRUE	0.00869927	ATP5L
663	2.75235	25	0.0108544	0.0598774	0.415873	-0.2102	TRUE	0.0153791	ATP5O
664	5.36698	25	1.44635e-05	0.35217	0.790762	-0.481513	TRUE	5.03449e-05	ATP5S
665	6.43688	25	9.68987e-07	0.401525	0.77936	-0.571666	TRUE	6.03694e-06	ATP5SL
666	2.20504	25	0.0368726	0.0109071	0.319691	-0.147073	TRUE	0.0473331	ATP6AP1
667	2.30521	25	0.0297361	0.0279297	0.496224	-0.25636	TRUE	0.0387777	ATP6AP1L
668	2.82495	25	0.00915681	0.0612184	0.390666	-0.222886	TRUE	0.0132014	ATP6AP2
669	2.96844	25	0.00651297	0.0847229	0.468681	-0.27429	TRUE	0.00967658	ATP6V0A1
670	3.4075	25	0.00222487	0.104858	0.425283	-0.228518	TRUE	0.00363715	ATP6V0B
671	0.51611	25	0.610312	-0.0981316	0.163761	-0.0413857	TRUE	0.639209	ATP6V0D1
672	7.41825	25	9.04636e-08	0.433006	0.765845	-0.584024	TRUE	1.11054e-06	ATP6V0E1
673	5.49646	25	1.03754e-05	0.229152	0.503785	-0.360173	TRUE	3.82274e-05	ATP6V0E2
674	-0.729949	25	0.472206	-0.230517	0.109874	0.0768397	TRUE	0.503976	ATP6V1A
675	3.09553	25	0.00479428	0.0820636	0.408347	-0.227777	TRUE	0.00732745	ATP6V1B2
676	1.16327	25	0.255704	-0.0897265	0.322638	-0.0588686	TRUE	0.2854	ATP6V1C1
677	0.31895	25	0.752414	-0.141926	0.19394	0.0219975	TRUE	0.773758	ATP6V1D
678	3.06218	25	0.00519767	0.0776749	0.396781	-0.214806	TRUE	0.00788458	ATP6V1E1
679	5.19229	25	2.26786e-05	0.258817	0.599121	-0.399524	TRUE	7.25319e-05	ATP6V1F
680	3.9827	25	0.000517944	0.167393	0.525918	-0.333083	TRUE	0.00101149	ATP6V1G1
681	3.53937	25	0.00159932	0.123807	0.468422	-0.285104	TRUE	0.0027021	ATP6V1G2
682	4.39358	25	0.000179429	0.207796	0.57451	-0.384633	TRUE	0.000401285	ATP6V1H
683	2.13023	25	0.0431744	0.00606222	0.359287	-0.0979274	TRUE	0.0547592	ATP7A
684	-4.9309	25	4.4571e-05	-0.516274	-0.212062	0.382107	TRUE	0.000125093	ATP8A1
685	-0.451129	25	0.655785	-0.217202	0.139146	0.0657328	TRUE	0.682337	ATP8A2
686	3.29813	25	0.00291871	0.120295	0.520349	-0.247209	TRUE	0.00466504	ATP8B2
687	1.79015	25	0.0855502	-0.0206815	0.295546	-0.129219	TRUE	0.103023	ATP9A
688	1.56068	25	0.131169	-0.0513116	0.372372	-0.0784444	TRUE	0.153406	ATP9B
689	2.25487	25	0.0331485	0.0173052	0.382238	-0.164079	TRUE	0.0428468	ATPAF1
690	1.64392	25	0.112711	-0.0371248	0.330811	-0.102349	TRUE	0.133241	ATPIF1
691	2.55386	25	0.0171308	0.0424919	0.396565	-0.161939	TRUE	0.0233822	ATR
692	1.57097	25	0.128761	-0.0544317	0.404478	-0.128177	TRUE	0.15083	ATRAID
693	2.18302	25	0.0386355	0.00899983	0.309224	-0.162287	TRUE	0.0493768	ATRN
694	1.45359	25	0.158499	-0.0521738	0.30249	-0.0745457	TRUE	0.182901	ATRNL1
695	3.81196	25	0.000801735	0.129974	0.43548	-0.24567	TRUE	0.0014786	ATRX
696	4.8222	25	5.90671e-05	0.211602	0.527097	-0.371789	TRUE	0.000157198	ATXN1
697	-0.417154	25	0.680126	-0.203615	0.135025	0.0514797	TRUE	0.705508	ATXN10
698	2.87353	25	0.00816451	0.0649923	0.393874	-0.188128	TRUE	0.0118931	ATXN2
699	3.78102	25	0.00086752	0.128062	0.434483	-0.273169	TRUE	0.00158205	ATXN2L
700	3.22177	25	0.00352271	0.123469	0.561056	-0.265488	TRUE	0.00552575	ATXN3
701	5.8182	25	4.56873e-06	0.352535	0.738874	-0.532155	TRUE	1.99808e-05	ATXN7
702	1.88763	25	0.0707374	-0.0158415	0.363728	-0.104446	TRUE	0.0864851	ATXN7L3
703	2.09323	25	0.0466354	0.0027472	0.33861	-0.157755	TRUE	0.0587704	ATXN7L3B
704	5.89719	25	3.74031e-06	0.350247	0.726178	-0.53686	TRUE	1.70864e-05	AUP1
705	3.12113	25	0.00450511	0.0952465	0.464811	-0.247442	TRUE	0.00692323	AURKAIP1
706	0.891907	25	0.380947	-0.104228	0.263459	-0.06837	TRUE	0.41305	AUTS2
707	6.67569	25	5.38368e-07	0.366075	0.69273	-0.533054	TRUE	3.93921e-06	AVEN
708	-0.537407	25	0.595738	-0.274642	0.160974	0.135949	TRUE	0.624837	AVL9
709	4.52164	25	0.000128762	0.202169	0.540397	-0.389189	TRUE	0.000302743	AVPI1
710	7.00931	25	2.39548e-07	0.383676	0.702961	-0.518248	TRUE	2.17717e-06	AXIN1
711	6.35121	25	1.19826e-06	0.371367	0.727799	-0.434007	TRUE	6.99582e-06	AXL
712	5.81207	25	4.64031e-06	0.396025	0.830733	-0.537095	TRUE	2.0229e-05	AZGP1
713	6.47963	25	8.71795e-07	0.296309	0.572438	-0.425852	TRUE	5.61222e-06	AZI2
714	5.27697	25	1.82323e-05	0.309834	0.706495	-0.473627	TRUE	6.05668e-05	B2M
715	-6.51387	25	8.01153e-07	-0.647793	-0.336562	0.519344	TRUE	5.24962e-06	B3GALNT1
716	-0.612598	25	0.545675	-0.324508	0.175718	0.130666	TRUE	0.575558	B3GALT2
717	5.33606	25	1.56602e-05	0.285494	0.644401	-0.435601	TRUE	5.36873e-05	B3GALT6
718	2.84414	25	0.00875186	0.069619	0.43511	-0.230596	TRUE	0.0126675	B3GAT1
719	-2.33653	25	0.0277776	-0.360133	-0.0226916	0.136546	TRUE	0.0363879	B3GAT2
720	2.7098	25	0.011983	0.0613024	0.449619	-0.251081	TRUE	0.0168206	B3GAT3
721	2.20195	25	0.0371148	0.0165239	0.494444	-0.211358	TRUE	0.047612	B3GLCT
722	6.37571	25	1.12755e-06	0.514176	1.00487	-0.747247	TRUE	6.72723e-06	B3GNT5
723	2.79946	25	0.00972201	0.0721777	0.473983	-0.239669	TRUE	0.0139174	B3GNT9
724	2.11299	25	0.0447574	0.00496284	0.387403	-0.185891	TRUE	0.0566013	B4GALNT1
725	-1.90743	25	0.0680169	-0.421155	0.0161489	0.262832	TRUE	0.0833728	B4GALNT4
726	5.21574	25	2.13479e-05	0.268438	0.618769	-0.388375	TRUE	6.89467e-05	B4GALT1
727	4.15815	25	0.000329762	0.190178	0.563451	-0.365988	TRUE	0.000679479	B4GALT2
728	4.97065	25	4.02117e-05	0.283845	0.685471	-0.408524	TRUE	0.000114544	B4GALT3
729	1.9183	25	0.0665624	-0.0117593	0.331189	-0.169814	TRUE	0.0817054	B4GALT5
730	-8.13108	25	1.74496e-08	-1.16596	-0.694674	0.9544	TRUE	3.38982e-07	B4GALT6
731	-2.66562	25	0.013271	-0.354695	-0.0454958	0.20926	TRUE	0.0184709	B4GAT1
732	3.14337	25	0.00426763	0.102204	0.490627	-0.282004	TRUE	0.00658056	BAALC
733	2.30474	25	0.0297664	0.0223649	0.398074	-0.173643	TRUE	0.0388067	BABAM1
734	5.07931	25	3.03601e-05	0.268859	0.635592	-0.432705	TRUE	9.14544e-05	BACE1
735	4.60291	25	0.000104298	0.287061	0.751965	-0.509866	TRUE	0.000253086	BACE2
736	5.11667	25	2.75666e-05	0.298805	0.701405	-0.450833	TRUE	8.46167e-05	BACH1
737	2.53527	25	0.0178666	0.0418905	0.4046	-0.200856	TRUE	0.02431	BAD
738	2.72415	25	0.0115906	0.0573338	0.412672	-0.206611	TRUE	0.0163276	BAG1
739	0.925976	25	0.363312	-0.113151	0.29801	-0.159608	TRUE	0.395187	BAG3
740	-1.6789	25	0.105629	-0.300848	0.0306315	0.159448	TRUE	0.125523	BAG4
741	1.33592	25	0.193611	-0.0681636	0.319845	-0.0676587	TRUE	0.220747	BAG5
742	4.76316	25	6.88351e-05	0.193066	0.487209	-0.322533	TRUE	0.0001779	BAG6
743	5.37716	25	1.40902e-05	0.329373	0.738314	-0.557794	TRUE	4.93046e-05	BAHCC1
744	5.05259	25	3.25312e-05	0.264232	0.627872	-0.369103	TRUE	9.68017e-05	BAHD1
745	3.99222	25	0.000505444	0.142598	0.446513	-0.272612	TRUE	0.000990117	BAIAP2.AS1
746	2.74151	25	0.0111322	0.0517297	0.364177	-0.204818	TRUE	0.0157309	BAIAP2
747	-7.88354	25	3.06671e-08	-0.860034	-0.503751	0.630816	TRUE	5.0734e-07	BAIAP3
748	1.8894	25	0.0704902	-0.0168252	0.390512	-0.153269	TRUE	0.086216	BAMBI
749	4.72194	25	7.65987e-05	0.229192	0.583782	-0.376812	TRUE	0.000195057	BANF1
750	3.96325	25	0.000544451	0.211868	0.67029	-0.418224	TRUE	0.00105483	BANP
751	3.66497	25	0.00116488	0.127038	0.45298	-0.247891	TRUE	0.00204718	BAP1
752	9.23256	25	1.56629e-09	0.493975	0.777637	-0.605703	TRUE	6.81873e-08	BARD1
753	2.36723	25	0.0259735	0.0223935	0.322181	-0.152898	TRUE	0.0342363	BASP1
754	9.25707	25	1.48718e-09	0.659286	1.03659	-0.826238	TRUE	6.56424e-08	BAZ1A
755	5.93627	25	3.3886e-06	0.336638	0.694321	-0.519643	TRUE	1.58057e-05	BAZ1B
756	6.16052	25	1.92791e-06	0.385385	0.772471	-0.531418	TRUE	1.02343e-05	BAZ2A
757	7.34403	25	1.07782e-07	0.382331	0.680345	-0.5177	TRUE	1.2593e-06	BAZ2B
758	3.19047	25	0.00380378	0.108808	0.505111	-0.263842	TRUE	0.00592345	BBIP1
759	6.49405	25	8.41318e-07	0.393658	0.759315	-0.570634	TRUE	5.44174e-06	BBOX1
760	4.00436	25	0.000489931	0.17337	0.540564	-0.391743	TRUE	0.000963491	BBS10
761	2.51332	25	0.0187727	0.0377331	0.380246	-0.140996	TRUE	0.0254465	BBS2
762	1.31487	25	0.200489	-0.0546053	0.247438	-0.091713	TRUE	0.228126	BBS4
763	2.62619	25	0.0145292	0.0488335	0.403815	-0.16159	TRUE	0.0201018	BBS7
764	1.80549	25	0.0830559	-0.0208444	0.317117	-0.134139	TRUE	0.100324	BBS9
765	5.69157	25	6.30325e-06	0.274553	0.585923	-0.444373	TRUE	2.58585e-05	BBX
766	5.53281	25	9.45349e-06	0.325076	0.710597	-0.380371	TRUE	3.5498e-05	BCAN
767	5.18322	25	2.32158e-05	0.251427	0.582975	-0.444502	TRUE	7.38783e-05	BCAP29
768	7.18867	25	1.5587e-07	0.38688	0.697574	-0.525681	TRUE	1.62779e-06	BCAP31
769	1.98663	25	0.0580278	-0.00973301	0.540177	-0.138583	TRUE	0.0719456	BCAR1
770	2.63609	25	0.0142031	0.0635725	0.517757	-0.279415	TRUE	0.0196907	BCAR3
771	6.76827	25	4.29435e-07	0.387997	0.727407	-0.515181	TRUE	3.35593e-06	BCAS1
772	1.31101	25	0.201769	-0.0748735	0.337148	-0.0608315	TRUE	0.229418	BCAS2
773	8.33814	25	1.09561e-08	0.415603	0.688259	-0.576103	TRUE	2.4738e-07	BCAS3
774	2.7034	25	0.0121622	0.069763	0.516071	-0.284443	TRUE	0.0170421	BCAS4
775	5.63322	25	7.31405e-06	0.406054	0.874078	-0.606875	TRUE	2.90309e-05	BCAT1
776	4.01904	25	0.000471788	0.264457	0.820371	-0.465993	TRUE	0.000931076	BCAT2
777	2.70483	25	0.012122	0.0612963	0.452569	-0.219157	TRUE	0.0169882	BCCIP
778	1.20329	25	0.240137	-0.0859172	0.327395	-0.0891123	TRUE	0.269127	BCKDHB
779	0.829863	25	0.414471	-0.103266	0.242647	0.0110406	TRUE	0.446555	BCKDK
780	-8.80478	25	3.91919e-09	-0.846557	-0.525595	0.640958	TRUE	1.29741e-07	BCL11A
781	1.56227	25	0.130796	-0.0455455	0.331724	-0.151987	TRUE	0.153008	BCL2
782	5.43928	25	1.20133e-05	0.324394	0.719751	-0.473845	TRUE	4.33845e-05	BCL2L1
783	7.66996	25	5.02107e-08	0.45972	0.79724	-0.607307	TRUE	7.22035e-07	BCL2L13
784	5.02081	25	3.53177e-05	0.27276	0.652164	-0.438119	TRUE	0.000103372	BCL2L2
785	11.2433	25	2.86391e-11	0.654903	0.94864	-0.815819	TRUE	4.01537e-09	BCL6
786	1.0718	25	0.294048	-0.0864799	0.27416	-0.115145	TRUE	0.325226	BCL7A
787	4.48668	25	0.000140974	0.251527	0.678391	-0.418526	TRUE	0.000326145	BCL7B
788	3.74923	25	0.000940624	0.170494	0.586121	-0.344724	TRUE	0.0016943	BCL7C
789	0.27915	25	0.782426	-0.151667	0.199227	-0.0176961	TRUE	0.801252	BCL9
790	7.44493	25	8.49566e-08	0.430132	0.759123	-0.638413	TRUE	1.06018e-06	BCL9L
791	3.21584	25	0.00357439	0.0904069	0.412462	-0.218759	TRUE	0.00559945	BCLAF1
792	1.76306	25	0.0901111	-0.0289376	0.373108	-0.229608	TRUE	0.108161	BCOR
793	5.81216	25	4.63925e-06	0.289896	0.608102	-0.422409	TRUE	2.0229e-05	BCORL1
794	6.3353	25	1.24657e-06	0.402357	0.789969	-0.534527	TRUE	7.24685e-06	BCR
795	-0.277217	25	0.783893	-0.20214	0.154179	0.0201941	TRUE	0.802581	BCYRN1
796	4.0475	25	0.000438504	0.241145	0.7408	-0.498238	TRUE	0.00087444	BDH2
797	2.74821	25	0.0109597	0.0493493	0.344516	-0.149017	TRUE	0.0155227	BDP1
798	6.05915	25	2.48622e-06	0.319142	0.647816	-0.475363	TRUE	1.24822e-05	BECN1
799	-0.0730044	25	0.942384	-0.179339	0.167061	0.0255183	TRUE	0.948955	BEND6
800	5.53574	25	9.38268e-06	0.396879	0.867155	-0.554951	TRUE	3.53017e-05	BEST1
801	2.84002	25	0.00883737	0.0911135	0.571974	-0.359763	TRUE	0.0127757	BET1
802	3.80282	25	0.000820633	0.196675	0.661384	-0.362561	TRUE	0.0015075	BET1L
803	-0.706343	25	0.486506	-0.24195	0.118373	0.0655172	TRUE	0.517673	BEX1
804	-1.86676	25	0.073706	-0.318978	0.0156614	0.210449	TRUE	0.089861	BEX2
805	1.50213	25	0.145591	-0.0431012	0.275403	-0.0882901	TRUE	0.169049	BEX3
806	0.310979	25	0.758395	-0.145852	0.197731	-0.00476557	TRUE	0.778985	BEX4
807	1.35023	25	0.18904	-0.0632389	0.304001	-0.0910277	TRUE	0.215845	BEX5
808	4.25585	25	0.000256237	0.186236	0.535512	-0.312474	TRUE	0.000543848	BFAR
809	8.65682	25	5.41248e-09	0.529413	0.859957	-0.726799	TRUE	1.59832e-07	BGN
810	-1.6067	25	0.120678	-0.34357	0.0424358	0.190485	TRUE	0.141963	BHLHB9
811	8.52874	25	7.1743e-09	0.503686	0.824394	-0.659854	TRUE	1.87912e-07	BHLHE40
812	3.52069	25	0.00167617	0.123996	0.47355	-0.275663	TRUE	0.00281944	BHLHE41
813	3.69749	25	0.00107273	0.133581	0.469507	-0.293792	TRUE	0.00190241	BICD1
814	4.77901	25	6.60643e-05	0.225412	0.566836	-0.402551	TRUE	0.000171959	BICD2
815	2.178	25	0.0390478	0.0118153	0.422658	-0.211692	TRUE	0.0498503	BID
816	3.66477	25	0.00116548	0.146584	0.522725	-0.31433	TRUE	0.00204749	BIN1
817	1.46216	25	0.156156	-0.0680371	0.401094	-0.0390507	TRUE	0.180394	BIN3
818	5.43759	25	1.20653e-05	0.253659	0.562961	-0.408918	TRUE	4.35557e-05	BIRC2
819	4.18566	25	0.000307162	0.205463	0.603521	-0.484156	TRUE	0.000637459	BIRC3
820	4.25303	25	0.000258115	0.209935	0.604163	-0.318902	TRUE	0.00054698	BIRC6
821	5.81405	25	4.61704e-06	0.327257	0.68629	-0.488638	TRUE	2.01644e-05	BIVM
822	-2.10614	25	0.0454009	-0.364303	-0.0040753	0.263292	TRUE	0.057339	BLCAP
823	6.2584	25	1.50963e-06	0.40932	0.810863	-0.55589	TRUE	8.35336e-06	BLMH
824	3.69188	25	0.0010881	0.149742	0.527603	-0.305697	TRUE	0.0019268	BLOC1S1
825	2.36022	25	0.0263758	0.0229764	0.337739	-0.177297	TRUE	0.0347234	BLOC1S2
826	4.32559	25	0.000213956	0.210991	0.594517	-0.383404	TRUE	0.000465084	BLOC1S5
827	2.51814	25	0.0185701	0.0354531	0.353887	-0.183015	TRUE	0.0251881	BLOC1S6
828	1.80185	25	0.0836411	-0.0187937	0.281621	-0.121241	TRUE	0.100992	BLVRA
829	6.81387	25	3.84333e-07	0.420273	0.784392	-0.601119	TRUE	3.08178e-06	BLVRB
830	0.997067	25	0.328286	-0.111989	0.322179	-0.00785399	TRUE	0.359838	BLZF1
831	2.34863	25	0.0270529	0.0256901	0.391727	-0.233688	TRUE	0.0355265	BMI1
832	4.97851	25	3.94028e-05	0.325771	0.78548	-0.463784	TRUE	0.000112847	BMP2K
833	2.161	25	0.0404736	0.00893324	0.371592	-0.138777	TRUE	0.0515738	BMP7
834	6.1198	25	2.13503e-06	0.32944	0.663653	-0.480046	TRUE	1.11171e-05	BMPR1A
835	3.6633	25	0.00116982	0.153854	0.549011	-0.314543	TRUE	0.00205359	BMPR1B
836	2.47255	25	0.0205699	0.0296848	0.325741	-0.168051	TRUE	0.027684	BMPR2
837	6.00399	25	2.85647e-06	0.276345	0.564923	-0.406018	TRUE	1.39028e-05	BMS1
838	1.77954	25	0.087313	-0.0285129	0.390938	-0.197251	TRUE	0.105	BMT2
839	6.95163	25	2.75276e-07	0.461993	0.850986	-0.686217	TRUE	2.42306e-06	BNC2
840	7.51607	25	7.1893e-08	0.526782	0.924444	-0.680316	TRUE	9.32951e-07	BNIP2
841	4.88733	25	4.98949e-05	0.209003	0.513445	-0.341071	TRUE	0.000136734	BNIP3
842	5.38635	25	1.37614e-05	0.264702	0.592442	-0.42338	TRUE	4.84316e-05	BNIP3L
843	9.1684	25	1.79454e-09	0.581681	0.918723	-0.734398	TRUE	7.60407e-08	BOC
844	2.15023	25	0.041401	0.00991608	0.460271	-0.205338	TRUE	0.052657	BOD1
845	5.83533	25	4.37455e-06	0.366003	0.765282	-0.490906	TRUE	1.93267e-05	BOD1L1
846	6.86228	25	3.41717e-07	0.41825	0.776964	-0.591536	TRUE	2.82634e-06	BOK
847	5.93505	25	3.39903e-06	0.342567	0.706664	-0.529485	TRUE	1.58342e-05	BOLA1
848	6.43303	25	9.78248e-07	0.34306	0.666164	-0.506038	TRUE	6.07211e-06	BOLA2
849	0.416107	25	0.680882	-0.137864	0.207676	-0.0576104	TRUE	0.706138	BOLA3
850	2.2433	25	0.0339808	0.0154434	0.361603	-0.143037	TRUE	0.0438809	BORCS7
851	-0.396141	25	0.695362	-0.273872	0.185512	0.0888168	TRUE	0.71959	BPGM
852	0.975203	25	0.338802	-0.0873889	0.244576	-0.0496059	TRUE	0.370471	BPHL
853	2.6532	25	0.0136557	0.0526927	0.418294	-0.192297	TRUE	0.0189787	BPNT1
854	6.39111	25	1.08529e-06	0.319254	0.622847	-0.418156	TRUE	6.53644e-06	BPTF
855	-0.0177054	25	0.986014	-0.180984	0.177898	0.0694052	TRUE	0.987568	BRAF
856	4.51982	25	0.000129369	0.237854	0.636076	-0.413448	TRUE	0.00030388	BRAP
857	2.42421	25	0.0229065	0.0259382	0.31892	-0.167368	TRUE	0.0305185	BRAT1
858	3.97501	25	0.000528277	0.197123	0.621021	-0.448556	TRUE	0.00102893	BRCA1
859	6.46411	25	9.05876e-07	0.476685	0.922471	-0.7126	TRUE	5.74626e-06	BRCC3
860	2.84339	25	0.00876739	0.0972442	0.608253	-0.468234	TRUE	0.012686	BRD1
861	3.02984	25	0.00561973	0.0875765	0.45935	-0.247984	TRUE	0.00846422	BRD2
862	6.59306	25	6.59281e-07	0.322917	0.616314	-0.482734	TRUE	4.58467e-06	BRD3
863	6.44522	25	9.49195e-07	0.311716	0.604482	-0.430624	TRUE	5.95762e-06	BRD4
864	5.34017	25	1.54956e-05	0.307043	0.692558	-0.514807	TRUE	5.31993e-05	BRD7
865	4.96418	25	4.08913e-05	0.265304	0.641531	-0.485187	TRUE	0.000116271	BRD8
866	8.49623	25	7.70892e-09	0.428471	0.702665	-0.597329	TRUE	1.97572e-07	BRD9
867	5.58503	25	8.27176e-06	0.310421	0.673107	-0.515915	TRUE	3.19801e-05	BRE
868	2.94735	25	0.00684992	0.0837061	0.472068	-0.249189	TRUE	0.0101409	BRF1
869	5.38928	25	1.36584e-05	0.260293	0.582291	-0.387892	TRUE	4.81635e-05	BRI3
870	1.00244	25	0.325735	-0.0897505	0.259971	-0.0488087	TRUE	0.357289	BRI3BP
871	1.72108	25	0.0975909	-0.0307247	0.3432	-0.225754	TRUE	0.116552	BRINP1
872	3.03645	25	0.00553098	0.0778709	0.40621	-0.219308	TRUE	0.00833977	BRINP2
873	3.46248	25	0.00193946	0.0996482	0.392218	-0.230241	TRUE	0.00321132	BRIX1
874	6.58301	25	6.75768e-07	0.356184	0.680526	-0.509238	TRUE	4.64512e-06	BRK1
875	11.1049	25	3.71357e-11	0.742536	1.08067	-0.90745	TRUE	4.91189e-09	BRMS1
876	2.03715	25	0.052354	-0.00170572	0.312049	-0.152554	TRUE	0.0654958	BRMS1L
877	3.52072	25	0.00167606	0.106651	0.407302	-0.255717	TRUE	0.00281944	BROX
878	3.3394	25	0.00263525	0.109889	0.463552	-0.273271	TRUE	0.00425045	BRPF3
879	3.78494	25	0.000858899	0.135373	0.45855	-0.246997	TRUE	0.00156903	BRSK1
880	1.26146	25	0.218786	-0.0693815	0.288715	-0.0894832	TRUE	0.246998	BRSK2
881	0.0858026	25	0.932307	-0.180233	0.195903	0.0600242	TRUE	0.939898	BRWD1
882	0.491782	25	0.627164	-0.179995	0.292918	0.0461986	TRUE	0.655059	BRWD3
883	5.44999	25	1.16876e-05	0.292661	0.648215	-0.387088	TRUE	4.23849e-05	BSDC1
884	5.32575	25	1.60811e-05	0.329952	0.746061	-0.466936	TRUE	5.48346e-05	BSG
885	1.35591	25	0.18725	-0.0525772	0.255213	-0.0829461	TRUE	0.21398	BSN
886	5.41196	25	1.28855e-05	0.34034	0.758511	-0.562893	TRUE	4.5874e-05	BST2
887	4.61167	25	0.000101956	0.18328	0.479089	-0.352175	TRUE	0.000247908	BTAF1
888	1.96421	25	0.0607162	-0.00746662	0.315153	-0.13429	TRUE	0.0749538	BTBD1
889	-0.180414	25	0.858282	-0.184599	0.154863	0.0423529	TRUE	0.871351	BTBD10
890	-6.2554	25	1.52095e-06	-0.645329	-0.325644	0.489932	TRUE	8.40135e-06	BTBD11
891	3.10496	25	0.00468576	0.0913453	0.451256	-0.208414	TRUE	0.00718233	BTBD2
892	-2.5458	25	0.0174464	-0.337113	-0.0355943	0.221769	TRUE	0.023779	BTBD3
893	2.28203	25	0.0312655	0.0176713	0.344832	-0.153761	TRUE	0.0405558	BTBD6
894	5.07889	25	3.03936e-05	0.33912	0.801758	-0.540444	TRUE	9.14974e-05	BTBD7
895	6.67161	25	5.43767e-07	0.434181	0.821951	-0.59721	TRUE	3.97567e-06	BTBD9
896	4.57407	25	0.000112396	0.205383	0.541823	-0.360805	TRUE	0.000269514	BTF3
897	1.48039	25	0.151264	-0.0470594	0.287639	-0.0972045	TRUE	0.17506	BTF3L4
898	4.89503	25	4.89094e-05	0.202016	0.495481	-0.369967	TRUE	0.000134497	BTG1
899	5.66427	25	6.75741e-06	0.38168	0.817821	-0.507424	TRUE	2.72988e-05	BTG2
900	4.62535	25	9.84014e-05	0.213831	0.55711	-0.354683	TRUE	0.000240615	BTG3
901	0.995589	25	0.328989	-0.132736	0.38115	0.00812746	TRUE	0.360567	BTN2A1
902	4.07492	25	0.000408635	0.204829	0.623462	-0.338226	TRUE	0.000820886	BTN3A2
903	0.277339	25	0.7838	-0.144928	0.190035	0.0276386	TRUE	0.802572	BTRC
904	5.48409	25	1.07095e-05	0.262832	0.578968	-0.433827	TRUE	3.91954e-05	BUB3
905	1.89661	25	0.0694912	-0.0115295	0.279961	-0.121186	TRUE	0.0850814	BUD31
906	3.589	25	0.00141143	0.13385	0.494328	-0.317743	TRUE	0.00241591	BZW1
907	-1.01327	25	0.320637	-0.424129	0.144412	0.32547	TRUE	0.352102	BZW2
908	6.90501	25	3.08115e-07	0.48529	0.897829	-0.756693	TRUE	2.62794e-06	C10orf10
909	2.20918	25	0.0365491	0.0175881	0.501728	-0.418155	TRUE	0.0469495	C10orf105
910	2.50947	25	0.0189361	0.0450249	0.457227	-0.206173	TRUE	0.0256407	C10orf11
911	4.77992	25	6.59083e-05	0.277406	0.697441	-0.477354	TRUE	0.000171686	C10orf12
912	5.16067	25	2.46064e-05	0.326683	0.760599	-0.554415	TRUE	7.7476e-05	C10orf128
913	4.31158	25	0.00022185	0.210524	0.59558	-0.379955	TRUE	0.000479293	C10orf54
914	2.05221	25	0.0507598	-0.000930458	0.522052	-0.208838	TRUE	0.0636434	C10orf76
915	8.13151	25	1.74324e-08	0.524053	0.879557	-0.705012	TRUE	3.38982e-07	C10orf90
916	3.05137	25	0.00533529	0.112701	0.580751	-0.247948	TRUE	0.00807151	C11orf1
917	6.08874	25	2.30809e-06	0.285012	0.576381	-0.402558	TRUE	1.1755e-05	C11orf24
918	4.62437	25	9.86512e-05	0.176978	0.461201	-0.298011	TRUE	0.000240979	C11orf49
919	4.27994	25	0.000240767	0.216627	0.618494	-0.396518	TRUE	0.000514911	C11orf54
920	6.31816	25	1.30087e-06	0.397377	0.781734	-0.553711	TRUE	7.48941e-06	C11orf57
921	2.98193	25	0.00630582	0.0749562	0.409684	-0.238616	TRUE	0.00939811	C11orf58
922	5.3823	25	1.39055e-05	0.333348	0.746586	-0.525878	TRUE	4.88409e-05	C11orf68
923	-8.25028	25	1.3339e-08	-0.959835	-0.576352	0.799518	TRUE	2.78891e-07	C11orf87
924	6.05249	25	2.52821e-06	0.309032	0.627826	-0.458763	TRUE	1.26397e-05	C11orf95
925	4.22726	25	0.000275886	0.315019	0.913616	-0.673804	TRUE	0.000579615	C11orf96
926	2.96111	25	0.00662832	0.0922891	0.513939	-0.271063	TRUE	0.00983265	C12orf10
927	2.54564	25	0.0174527	0.0381673	0.361588	-0.196384	TRUE	0.0237842	C12orf29
928	4.86888	25	5.23371e-05	0.18856	0.465028	-0.347043	TRUE	0.000142336	C12orf4
929	4.07825	25	0.000405153	0.156653	0.476296	-0.331729	TRUE	0.000815265	C12orf43
930	4.08834	25	0.000394761	0.174271	0.528093	-0.326521	TRUE	0.000795698	C12orf45
931	6.01885	25	2.75155e-06	0.402423	0.821084	-0.57631	TRUE	1.34945e-05	C12orf49
932	1.1417	25	0.264398	-0.0801167	0.27943	-0.128789	TRUE	0.294483	C12orf57
933	3.10389	25	0.004698	0.0914284	0.452037	-0.280064	TRUE	0.00719761	C12orf65
934	1.4744	25	0.152857	-0.0649854	0.392477	-0.150649	TRUE	0.176797	C12orf73
935	4.9887	25	3.83772e-05	0.224692	0.540662	-0.363795	TRUE	0.000110641	C12orf76
936	-0.670556	25	0.508651	-0.261319	0.132951	0.118401	TRUE	0.539131	C14orf1
937	2.86429	25	0.00834508	0.09144	0.559471	-0.269407	TRUE	0.0121395	C14orf119
938	2.53621	25	0.0178287	0.0341094	0.328862	-0.169854	TRUE	0.0242619	C14orf132
939	7.76203	25	4.05668e-08	0.420182	0.723693	-0.575251	TRUE	6.19814e-07	C14orf159
940	4.94185	25	4.33243e-05	0.268962	0.653332	-0.435996	TRUE	0.000121989	C14orf166
941	2.57511	25	0.0163247	0.0433509	0.389697	-0.200486	TRUE	0.0223459	C14orf2
942	1.58395	25	0.125775	-0.038854	0.297661	-0.0991868	TRUE	0.147568	C14orf37
943	5.5951	25	8.06174e-06	0.276839	0.599369	-0.427522	TRUE	3.13333e-05	C15orf40
944	1.32683	25	0.196557	-0.0680939	0.314711	-0.0875417	TRUE	0.223892	C15orf59
945	-1.46531	25	0.155301	-0.626749	0.105659	0.404239	TRUE	0.17945	C15orf61
946	0.121577	25	0.904206	-0.182007	0.204843	0.0311019	TRUE	0.913597	C16orf45
947	3.74804	25	0.000943481	0.146416	0.503598	-0.281449	TRUE	0.0016988	C16orf52
948	2.76584	25	0.0105181	0.0693058	0.473489	-0.209034	TRUE	0.0149336	C16orf58
949	3.64066	25	0.00123878	0.113797	0.410257	-0.25107	TRUE	0.00215875	C16orf62
950	1.93791	25	0.0640076	-0.0146793	0.482444	-0.158129	TRUE	0.0787519	C16orf70
951	2.82318	25	0.00919511	0.0609331	0.389607	-0.222055	TRUE	0.0132506	C16orf72
952	4.06121	25	0.000423305	0.20876	0.638348	-0.485505	TRUE	0.000847499	C16orf87
953	2.31099	25	0.0293653	0.0363428	0.631684	-0.168495	TRUE	0.0383413	C16orf89
954	-2.30482	25	0.0297611	-0.328142	-0.0184418	0.209973	TRUE	0.0388051	C17orf51
955	5.84246	25	4.29626e-06	0.432426	0.903278	-0.667734	TRUE	1.9063e-05	C17orf62
956	0.350566	25	0.728851	-0.150184	0.2118	0.0129649	TRUE	0.75196	C17orf75
957	2.77572	25	0.010278	0.0642352	0.43368	-0.188461	TRUE	0.0146364	C17orf80
958	4.79684	25	6.30805e-05	0.314103	0.786764	-0.566046	TRUE	0.000165495	C18orf21
959	3.0932	25	0.00482139	0.0920913	0.459068	-0.228289	TRUE	0.00736299	C18orf25
960	3.81257	25	0.000800484	0.136553	0.45741	-0.266556	TRUE	0.00147675	C18orf32
961	9.43102	25	1.03181e-09	0.598776	0.933363	-0.800395	TRUE	5.12358e-08	C18orf8
962	-0.46052	25	0.649124	-0.185736	0.117852	0.0258924	TRUE	0.676144	C19orf12
963	3.0431	25	0.00544287	0.130431	0.676667	-0.344288	TRUE	0.00821212	C19orf24
964	2.37872	25	0.0253262	0.037661	0.523686	-0.196434	TRUE	0.0334618	C19orf25
965	4.77435	25	6.68663e-05	0.218219	0.549313	-0.37903	TRUE	0.000173801	C19orf43
966	1.94873	25	0.0626346	-0.0092187	0.333471	-0.122105	TRUE	0.0771822	C19orf52
967	5.15361	25	2.50588e-05	0.297693	0.694006	-0.481338	TRUE	7.85891e-05	C19orf53
968	2.43261	25	0.0224834	0.0351133	0.422795	-0.19188	TRUE	0.0300051	C19orf60
969	4.54156	25	0.000122281	0.259213	0.689394	-0.406523	TRUE	0.000289501	C19orf66
970	2.52566	25	0.0182578	0.0530288	0.521635	-0.211178	TRUE	0.0247963	C19orf70
971	1.80172	25	0.0836627	-0.0302065	0.452392	-0.158349	TRUE	0.101005	C1D
972	1.53478	25	0.137399	-0.0463699	0.317606	-0.0810376	TRUE	0.160083	C1GALT1
973	6.10895	25	2.19397e-06	0.426639	0.860619	-0.582768	TRUE	1.13479e-05	C1QA
974	5.95873	25	3.20178e-06	0.445953	0.917054	-0.615626	TRUE	1.50968e-05	C1QB
975	2.35779	25	0.0265164	0.0328617	0.48671	-0.242257	TRUE	0.0348893	C1QBP
976	9.81215	25	4.69489e-10	0.530476	0.812326	-0.661086	TRUE	3.04497e-08	C1QC
977	2.73797	25	0.0112242	0.0593817	0.419916	-0.227199	TRUE	0.0158536	C1QL1
978	4.73153	25	7.47168e-05	0.226352	0.575291	-0.400679	TRUE	0.000190979	C1QTNF3
979	-3.60489	25	0.00135597	-0.590965	-0.161225	0.278519	TRUE	0.00233439	C1QTNF4
980	9.47688	25	9.37617e-10	0.538219	0.837109	-0.731904	TRUE	4.83881e-08	C1R
981	9.89311	25	3.98128e-10	0.781039	1.19173	-0.936972	TRUE	2.75481e-08	C1RL
982	7.94011	25	2.69403e-08	0.484602	0.824044	-0.713747	TRUE	4.6279e-07	C1S
983	6.41452	25	1.02414e-06	0.346659	0.674541	-0.496507	TRUE	6.27366e-06	C1orf115
984	4.84524	25	5.56435e-05	0.256865	0.636678	-0.396019	TRUE	0.000149716	C1orf122
985	4.55645	25	0.000117649	0.204529	0.541935	-0.34064	TRUE	0.000280102	C1orf123
986	6.52518	25	7.79143e-07	0.345844	0.664848	-0.503031	TRUE	5.155e-06	C1orf131
987	6.04014	25	2.60799e-06	0.590699	1.20195	-0.852124	TRUE	1.29436e-05	C1orf162
988	4.54127	25	0.000122373	0.253492	0.674229	-0.418493	TRUE	0.000289576	C1orf198
989	7.04392	25	2.20414e-07	0.367297	0.67083	-0.518424	TRUE	2.04022e-06	C1orf21
990	1.89138	25	0.0702153	-0.0144492	0.339477	-0.182516	TRUE	0.0859017	C1orf216
991	5.59812	25	7.99978e-06	0.263699	0.570658	-0.378006	TRUE	3.11179e-05	C1orf27
992	6.28125	25	1.42603e-06	0.543533	1.07385	-0.709551	TRUE	8.01166e-06	C1orf35
993	3.85236	25	0.000723178	0.158679	0.523251	-0.289358	TRUE	0.00135059	C1orf43
994	3.00114	25	0.00602166	0.0951178	0.511215	-0.259597	TRUE	0.00901264	C1orf52
995	10.9757	25	4.74261e-11	0.633928	0.926789	-0.802119	TRUE	5.58222e-09	C1orf54
996	1.14258	25	0.264039	-0.0786672	0.274713	-0.00332076	TRUE	0.294117	C1orf61
997	7.21405	25	1.46723e-07	0.58629	1.05481	-0.815361	TRUE	1.55903e-06	C1orf64
998	4.23721	25	0.000268883	0.188997	0.546485	-0.290191	TRUE	0.000567277	C20orf194
999	4.24981	25	0.000260267	0.225461	0.649467	-0.388929	TRUE	0.000551052	C20orf24
1000	2.40068	25	0.02413	0.0236866	0.309687	-0.158278	TRUE	0.0319922	C20orf27
1001	-0.289586	25	0.774521	-0.2495	0.187986	0.130361	TRUE	0.793838	C21orf2
1002	3.29511	25	0.00294051	0.140969	0.61092	-0.293306	TRUE	0.00469281	C21orf33
1003	1.53778	25	0.136665	-0.0564786	0.389396	-0.143315	TRUE	0.159306	C21orf59
1004	6.94436	25	2.80152e-07	0.486242	0.89626	-0.781769	TRUE	2.44818e-06	C21orf62
1005	5.0884	25	2.96557e-05	0.328868	0.776111	-0.497642	TRUE	8.98719e-05	C21orf91
1006	3.97023	25	0.000534792	0.158842	0.501274	-0.325063	TRUE	0.00103988	C22orf39
1007	5.70051	25	6.1614e-06	0.289128	0.616222	-0.502932	TRUE	2.54078e-05	C22orf46
1008	8.98678	25	2.6452e-09	0.681997	1.08753	-0.870018	TRUE	9.85129e-08	C2CD2
1009	0.29421	25	0.771027	-0.178015	0.237351	0.0126705	TRUE	0.790767	C2CD2L
1010	-1.33473	25	0.193994	-0.357419	0.0763229	0.176311	TRUE	0.221131	C2CD5
1011	6.96857	25	2.64251e-07	0.505499	0.929653	-0.653453	TRUE	2.34578e-06	C2orf40
1012	3.36272	25	0.00248707	0.0964227	0.401195	-0.240455	TRUE	0.00402987	C2orf49
1013	4.48594	25	0.000141243	0.164757	0.44445	-0.307338	TRUE	0.000326531	C2orf68
1014	6.14493	25	2.00469e-06	0.320396	0.643433	-0.443622	TRUE	1.05421e-05	C2orf69
1015	7.36055	25	1.03654e-07	0.438157	0.778621	-0.669122	TRUE	1.21855e-06	C2orf72
1016	1.24461	25	0.224816	-0.0765673	0.310446	-0.117069	TRUE	0.253236	C2orf74
1017	4.7575	25	6.98527e-05	0.210904	0.5329	-0.345748	TRUE	0.000180286	C2orf82
1018	-0.452395	25	0.654886	-0.327714	0.209673	0.143135	TRUE	0.68155	C2orf88
1019	9.52363	25	8.50679e-10	0.726084	1.12678	-0.869473	TRUE	4.55639e-08	C3
1020	4.12637	25	0.000357919	0.282248	0.844752	-0.399742	TRUE	0.000730862	C3AR1
1021	2.22272	25	0.03551	0.0154876	0.40644	-0.224111	TRUE	0.0457194	C3orf14
1022	4.73688	25	7.36881e-05	0.243011	0.616882	-0.40625	TRUE	0.000188754	C3orf18
1023	3.06989	25	0.00510157	0.0914311	0.464183	-0.258544	TRUE	0.00774866	C3orf38
1024	1.84196	25	0.077375	-0.0167582	0.300497	-0.0894245	TRUE	0.0939772	C3orf58
1025	5.2222	25	2.09955e-05	0.244859	0.563766	-0.376308	TRUE	6.80854e-05	C3orf62
1026	-0.112673	25	0.911189	-0.236774	0.212211	0.127719	TRUE	0.919873	C3orf70
1027	11.9501	25	7.85423e-12	0.706385	1.00057	-0.827981	TRUE	1.74027e-09	C4A
1028	7.10562	25	1.90091e-07	0.452333	0.821569	-0.64115	TRUE	1.85109e-06	C4B
1029	4.59898	25	0.000105364	0.19605	0.514049	-0.337508	TRUE	0.000255155	C4orf3
1030	1.79729	25	0.0843804	-0.0295985	0.435304	-0.0917879	TRUE	0.10173	C4orf36
1031	2.06805	25	0.0491307	0.000750473	0.364139	-0.176137	TRUE	0.06169	C4orf48
1032	9.84669	25	4.37556e-10	0.702964	1.0748	-0.994705	TRUE	2.93779e-08	C5AR1
1033	4.80661	25	6.15025e-05	0.221365	0.553289	-0.371225	TRUE	0.000162293	C5orf15
1034	-0.0349488	25	0.972398	-0.181859	0.17579	0.00713146	TRUE	0.975262	C5orf22
1035	0.313982	25	0.75614	-0.1279	0.173912	-0.0036682	TRUE	0.777088	C5orf24
1036	0.542679	25	0.592156	-0.137139	0.235265	-0.0136468	TRUE	0.621217	C5orf30
1037	2.13816	25	0.0424632	0.0095572	0.510245	-0.240188	TRUE	0.0539217	C5orf38
1038	2.80885	25	0.0095102	0.0655102	0.425631	-0.332167	TRUE	0.013651	C5orf42
1039	0.186912	25	0.853238	-0.296227	0.355362	0.034077	TRUE	0.866785	C5orf45
1040	2.7131	25	0.0118916	0.0614013	0.448381	-0.314912	TRUE	0.0167146	C5orf51
1041	3.39914	25	0.00227167	0.103534	0.421885	-0.251946	TRUE	0.00370664	C5orf63
1042	4.83491	25	5.71534e-05	0.225206	0.559447	-0.384736	TRUE	0.000153019	C6orf1
1043	6.97239	25	2.61829e-07	0.375397	0.69014	-0.538589	TRUE	2.32644e-06	C6orf106
1044	5.05927	25	3.19745e-05	0.272885	0.647598	-0.369497	TRUE	9.5473e-05	C6orf120
1045	5.63556	25	7.27055e-06	0.302082	0.650038	-0.44446	TRUE	2.88943e-05	C6orf136
1046	3.26878	25	0.003138	0.129259	0.569561	-0.312632	TRUE	0.00496642	C6orf203
1047	3.45905	25	0.00195616	0.122446	0.482831	-0.274322	TRUE	0.00323674	C6orf48
1048	4.97804	25	3.94503e-05	0.250895	0.605	-0.388143	TRUE	0.000112949	C6orf62
1049	4.40155	25	0.000175763	0.215453	0.594388	-0.365303	TRUE	0.000394659	C6orf89
1050	3.96769	25	0.000538286	0.228336	0.721239	-0.581058	TRUE	0.001045	C7
1051	3.73562	25	0.000973726	0.132919	0.459575	-0.253098	TRUE	0.00174699	C7orf26
1052	2.8613	25	0.00840437	0.059988	0.36818	-0.197344	TRUE	0.0122145	C7orf50
1053	2.99664	25	0.0060871	0.0687922	0.371171	-0.191927	TRUE	0.009102	C7orf73
1054	4.87071	25	5.209e-05	0.287763	0.70941	-0.525816	TRUE	0.000141772	C8orf33
1055	5.48509	25	1.0682e-05	0.343057	0.755567	-0.529051	TRUE	3.91099e-05	C8orf46
1056	5.5293	25	9.53859e-06	0.276249	0.604193	-0.425623	TRUE	3.57332e-05	C8orf59
1057	0.751837	25	0.459169	-0.135994	0.292369	-0.0113594	TRUE	0.491271	C9orf142
1058	3.28065	25	0.00304744	0.127639	0.558193	-0.279441	TRUE	0.00484319	C9orf16
1059	1.91018	25	0.0676467	-0.01342	0.356674	-0.192502	TRUE	0.0829509	C9orf172
1060	2.89047	25	0.00784321	0.0761478	0.453626	-0.248541	TRUE	0.0114548	C9orf3
1061	1.57502	25	0.127824	-0.0434132	0.325656	-0.159422	TRUE	0.149807	C9orf40
1062	1.04606	25	0.305545	-0.13576	0.416007	0.0168873	TRUE	0.33677	C9orf69
1063	4.2616	25	0.00025246	0.274142	0.786941	-0.494399	TRUE	0.000536906	C9orf72
1064	4.24345	25	0.000264582	0.20769	0.599416	-0.368282	TRUE	0.000559567	C9orf78
1065	3.9855	25	0.000514243	0.145951	0.458098	-0.303713	TRUE	0.00100508	C9orf85
1066	-10.106	25	2.59058e-10	-1.01796	-0.673291	0.870842	TRUE	1.92957e-08	CA10
1067	0.672867	25	0.507204	-0.108946	0.214675	-0.0933228	TRUE	0.537896	CA11
1068	1.62807	25	0.116048	-0.052224	0.446343	-0.175868	TRUE	0.136914	CA2
1069	5.41879	25	1.26617e-05	0.377224	0.839773	-0.548311	TRUE	4.52463e-05	CA5B
1070	2.52046	25	0.0184731	0.0402632	0.400077	-0.178533	TRUE	0.0250637	CAAP1
1071	4.42542	25	0.000165227	0.204824	0.56143	-0.368415	TRUE	0.000374086	CAB39
1072	2.81686	25	0.0093327	0.062332	0.401355	-0.241081	TRUE	0.0134205	CAB39L
1073	3.65126	25	0.00120601	0.153242	0.549803	-0.28596	TRUE	0.00210782	CABIN1
1074	-2.81718	25	0.00932565	-0.45446	-0.0706047	0.400929	TRUE	0.0134124	CABLES1
1075	4.90189	25	4.80472e-05	0.222045	0.543829	-0.439193	TRUE	0.000132662	CABP1
1076	12.628	25	2.38803e-12	1.17742	1.63632	-1.35173	TRUE	7.7126e-10	CABP7
1077	1.32845	25	0.196029	-0.0791003	0.366565	-0.211856	TRUE	0.223344	CACHD1
1078	-1.39462	25	0.175402	-0.315456	0.0607252	0.193161	TRUE	0.20131	CACNA1A
1079	-7.87186	25	3.15007e-08	-0.712053	-0.416727	0.606134	TRUE	5.16915e-07	CACNA1B
1080	-0.905626	25	0.37378	-0.271159	0.105523	0.0669444	TRUE	0.405694	CACNA1C
1081	-9.69737	25	5.93976e-10	-1.24514	-0.808903	1.10627	TRUE	3.53935e-08	CACNA1E
1082	-6.12503	25	2.10723e-06	-0.634202	-0.315025	0.49983	TRUE	1.09963e-05	CACNA2D1
1083	3.13824	25	0.00432137	0.102284	0.492864	-0.260424	TRUE	0.00665697	CACNB1
1084	-1.90905	25	0.0677984	-0.322954	0.0122465	0.152108	TRUE	0.0831156	CACNB4
1085	3.29062	25	0.00297333	0.0897845	0.390194	-0.216913	TRUE	0.00473884	CACNG2
1086	-3.18506	25	0.00385442	-0.722097	-0.154967	0.507597	TRUE	0.00599284	CACNG3
1087	4.99921	25	3.73469e-05	0.251786	0.604588	-0.406616	TRUE	0.000108325	CACNG7
1088	-1.43646	25	0.163268	-0.341882	0.0609321	0.172748	TRUE	0.188108	CACNG8
1089	3.2525	25	0.00326634	0.0868306	0.38664	-0.233773	TRUE	0.00514894	CACUL1
1090	0.956108	25	0.348172	-0.084992	0.232281	-0.0908854	TRUE	0.379933	CACYBP
1091	5.88782	25	3.83007e-06	0.352694	0.732178	-0.456239	TRUE	1.74143e-05	CAD
1092	4.14009	25	0.000345478	0.171751	0.511782	-0.333912	TRUE	0.000708341	CADM1
1093	0.930185	25	0.361171	-0.0808935	0.214148	-0.0511166	TRUE	0.393173	CADM2
1094	2.03853	25	0.0522053	-0.00179921	0.351029	-0.145012	TRUE	0.0653354	CADM3
1095	5.16637	25	2.42471e-05	0.281455	0.654611	-0.448731	TRUE	7.6547e-05	CADM4
1096	2.0683	25	0.0491045	0.00093707	0.441306	-0.223083	TRUE	0.0616706	CADPS
1097	6.50866	25	8.11521e-07	0.364091	0.701172	-0.575619	TRUE	5.29572e-06	CADPS2
1098	-17.6623	25	1.24068e-15	-2.21308	-1.75086	2.0095	TRUE	1.6898e-12	CALB1
1099	-1.5174	25	0.141711	-0.447317	0.067798	0.222918	TRUE	0.164886	CALB2
1100	3.19042	25	0.00380421	0.105758	0.490968	-0.258397	TRUE	0.00592345	CALCOCO1
1101	6.46731	25	8.98736e-07	0.369154	0.71413	-0.509716	TRUE	5.70856e-06	CALCOCO2
1102	4.74179	25	7.27565e-05	0.231559	0.587159	-0.385864	TRUE	0.000186819	CALCRL
1103	8.97237	25	2.7284e-09	0.55539	0.886324	-0.695089	TRUE	1.00435e-07	CALD1
1104	1.85154	25	0.0759395	-0.0155163	0.291757	-0.116442	TRUE	0.0923832	CALM1
1105	0.426775	25	0.673196	-0.134605	0.204972	-0.0236672	TRUE	0.698851	CALM2.1
1106	1.92433	25	0.0657669	-0.0123688	0.364453	-0.139827	TRUE	0.0807913	CALM2
1107	-0.462895	25	0.647444	-0.221856	0.14043	0.0624299	TRUE	0.674689	CALN1
1108	5.28131	25	1.80294e-05	0.261901	0.596745	-0.406664	TRUE	6.00597e-05	CALR
1109	6.0525	25	2.52813e-06	0.317005	0.644022	-0.452872	TRUE	1.26397e-05	CALU
1110	-4.33684	25	0.000207817	-0.476312	-0.169581	0.332616	TRUE	0.000453602	CALY
1111	5.34507	25	1.53015e-05	0.296296	0.667763	-0.528256	TRUE	5.26089e-05	CAMK1
1112	3.54319	25	0.001584	0.102975	0.388866	-0.23661	TRUE	0.00267954	CAMK1D
1113	1.24432	25	0.224921	-0.0699417	0.283456	-0.177971	TRUE	0.253325	CAMK2A
1114	-4.738	25	7.34739e-05	-0.467798	-0.184328	0.318228	TRUE	0.000188458	CAMK2B
1115	-2.425	25	0.0228665	-0.379887	-0.030958	0.217793	TRUE	0.0304738	CAMK2D
1116	3.77178	25	0.000888168	0.129796	0.442042	-0.292975	TRUE	0.00161291	CAMK2G
1117	-0.250388	25	0.804334	-0.173568	0.135939	-0.0166555	TRUE	0.82192	CAMK2N1
1118	-3.90845	25	0.000626549	-0.544421	-0.168664	0.375518	TRUE	0.00119256	CAMK2N2
1119	-1.45635	25	0.157743	-0.314686	0.0539882	0.150761	TRUE	0.18205	CAMK4
1120	-0.331196	25	0.743257	-0.241757	0.174774	0.0955156	TRUE	0.76558	CAMKK1
1121	2.7538	25	0.0108179	0.080952	0.561245	-0.203916	TRUE	0.0153377	CAMKK2
1122	-6.48635	25	8.57455e-07	-0.975601	-0.505366	0.665264	TRUE	5.5311e-06	CAMKV
1123	4.83914	25	5.65293e-05	0.238928	0.592994	-0.364344	TRUE	0.000151731	CAMLG
1124	2.54747	25	0.0173805	0.0411398	0.388439	-0.173175	TRUE	0.0237061	CAMSAP1
1125	2.86	25	0.00843016	0.0689789	0.423935	-0.188372	TRUE	0.0122501	CAMSAP2
1126	0.924628	25	0.363999	-0.0892784	0.234751	-0.0587316	TRUE	0.395844	CAMTA1
1127	0.911669	25	0.37065	-0.0969496	0.25095	-0.0299741	TRUE	0.402481	CAMTA2
1128	3.55834	25	0.00152478	0.112018	0.41987	-0.266033	TRUE	0.00258853	CAND1
1129	2.69137	25	0.0125055	0.06663	0.501011	-0.229309	TRUE	0.0174769	CANT1
1130	5.51838	25	9.80892e-06	0.304873	0.66794	-0.456881	TRUE	3.65306e-05	CANX
1131	7.55212	25	6.60755e-08	0.420857	0.736472	-0.543617	TRUE	8.78953e-07	CAP1
1132	1.3935	25	0.175734	-0.0495851	0.257072	-0.0951604	TRUE	0.201667	CAP2
1133	6.9513	25	2.75498e-07	0.542104	0.99858	-0.654398	TRUE	2.42306e-06	CAPG
1134	5.04294	25	3.33533e-05	0.26451	0.62971	-0.463741	TRUE	9.87547e-05	CAPN1
1135	4.73499	25	7.40508e-05	0.404117	1.02629	-0.46537	TRUE	0.000189632	CAPN12
1136	6.39041	25	1.08718e-06	0.353348	0.689416	-0.514833	TRUE	6.54364e-06	CAPN2
1137	6.80302	25	3.94607e-07	0.424308	0.792762	-0.65399	TRUE	3.14564e-06	CAPN3
1138	3.31663	25	0.00278816	0.089087	0.380996	-0.224982	TRUE	0.00447891	CAPN5
1139	1.32502	25	0.197147	-0.0529376	0.243931	-0.101224	TRUE	0.22451	CAPN7
1140	5.44387	25	1.18726e-05	0.290241	0.643493	-0.420356	TRUE	4.29578e-05	CAPNS1
1141	3.09588	25	0.00479017	0.0812811	0.404343	-0.238012	TRUE	0.00732235	CAPRIN1
1142	6.4785	25	8.7424e-07	0.375487	0.725492	-0.515535	TRUE	5.62037e-06	CAPRIN2
1143	5.556	25	8.90899e-06	0.302771	0.659457	-0.454574	TRUE	3.38783e-05	CAPS
1144	2.67177	25	0.0130844	0.0632754	0.488993	-0.238065	TRUE	0.0182272	CAPS2
1145	3.90869	25	0.000626151	0.18602	0.600387	-0.36453	TRUE	0.00119227	CAPZA1
1146	2.8157	25	0.00935835	0.0765376	0.493468	-0.261318	TRUE	0.0134513	CAPZA2
1147	6.9285	25	2.91096e-07	0.386873	0.714163	-0.534774	TRUE	2.51843e-06	CAPZB
1148	3.82232	25	0.000780837	0.256476	0.855784	-0.471151	TRUE	0.00144497	CARD19
1149	5.74214	25	5.54221e-06	0.334607	0.708873	-0.548339	TRUE	2.34051e-05	CARD8
1150	3.75358	25	0.000930259	0.195094	0.669465	-0.302585	TRUE	0.00167785	CARF
1151	7.67647	25	4.94568e-08	0.585905	1.01557	-0.833048	TRUE	7.12267e-07	CARHSP1
1152	5.68204	25	6.4582e-06	0.271717	0.580681	-0.409295	TRUE	2.63581e-05	CARM1
1153	2.43762	25	0.0222349	0.0270396	0.32163	-0.146182	TRUE	0.0297026	CARMIL1
1154	6.86229	25	3.41708e-07	0.442377	0.821781	-0.679852	TRUE	2.82634e-06	CARNS1
1155	3.07546	25	0.00503324	0.109934	0.555663	-0.364122	TRUE	0.00764854	CARS
1156	4.70765	25	7.94911e-05	0.332886	0.850682	-0.524715	TRUE	0.00020124	CARS2
1157	-1.16003	25	0.256996	-0.801061	0.223807	0.0441685	TRUE	0.286808	CARTPT
1158	4.50351	25	0.000134956	0.226873	0.609245	-0.553906	TRUE	0.00031482	CASC15
1159	6.09819	25	2.25399e-06	0.365208	0.737688	-0.546475	TRUE	1.15597e-05	CASC3
1160	2.74415	25	0.0110638	0.0598976	0.420279	-0.223437	TRUE	0.0156525	CASC4
1161	-2.76446	25	0.010552	-0.467772	-0.0683548	0.314901	TRUE	0.0149796	CASD1
1162	0.62894	25	0.535093	-0.169388	0.318326	0.0205116	TRUE	0.565147	CASK
1163	-1.03958	25	0.308485	-0.261437	0.0860421	0.157953	TRUE	0.339776	CASKIN1
1164	9.15902	25	1.83064e-09	0.656386	1.03722	-0.897349	TRUE	7.66438e-08	CASKIN2
1165	8.16501	25	1.6162e-08	0.45448	0.761096	-0.620159	TRUE	3.21019e-07	CASP1
1166	3.7279	25	0.000993014	0.180814	0.627233	-0.412171	TRUE	0.00177625	CASP3
1167	2.72309	25	0.0116193	0.0712617	0.513628	-0.202564	TRUE	0.0163631	CASP4
1168	2.14784	25	0.0416095	0.00866232	0.412728	-0.153314	TRUE	0.052901	CASP8AP2
1169	7.05995	25	2.12091e-07	0.467666	0.852906	-0.63238	TRUE	1.99219e-06	CAST
1170	5.39734	25	1.33783e-05	0.246488	0.55067	-0.351232	TRUE	4.73279e-05	CAT
1171	10.5524	25	1.07142e-10	0.604242	0.897301	-0.681651	TRUE	9.90697e-09	CAV1
1172	6.20287	25	1.73413e-06	0.473122	0.943475	-0.626552	TRUE	9.42065e-06	CAV2
1173	5.34813	25	1.51817e-05	0.232474	0.523656	-0.368969	TRUE	5.23671e-05	CBFA2T2
1174	4.01839	25	0.00047258	0.201281	0.624534	-0.326134	TRUE	0.000932445	CBFB
1175	3.21663	25	0.00356748	0.0959078	0.437326	-0.279756	TRUE	0.00558954	CBL
1176	5.05609	25	3.22386e-05	0.301875	0.716835	-0.460479	TRUE	9.6081e-05	CBLB
1177	5.13366	25	2.63836e-05	0.346913	0.811748	-0.537329	TRUE	8.1928e-05	CBLL1
1178	4.42033	25	0.000167417	0.223132	0.61245	-0.4063	TRUE	0.000378325	CBR1
1179	6.61849	25	6.1938e-07	0.42025	0.799952	-0.521465	TRUE	4.36455e-06	CBR4
1180	4.06659	25	0.000417493	0.155377	0.474257	-0.288578	TRUE	0.00083674	CBS
1181	2.20726	25	0.0366989	0.0144121	0.416292	-0.109849	TRUE	0.0471229	CBSL
1182	-1.85231	25	0.0758256	-0.486133	0.0257533	0.276701	TRUE	0.0922564	CBWD1
1183	2.56624	25	0.0166568	0.0522528	0.477025	-0.247719	TRUE	0.0227809	CBWD2
1184	0.0714891	25	0.943577	-0.259722	0.2784	-0.00693356	TRUE	0.950055	CBWD5.1
1185	1.13826	25	0.265804	-0.085964	0.298384	-0.0912369	TRUE	0.295876	CBWD5.2
1186	0.813179	25	0.423793	-0.106035	0.244398	-0.0683371	TRUE	0.456134	CBWD5
1187	0.567461	25	0.575462	-0.110786	0.195053	-0.013644	TRUE	0.604634	CBX1
1188	4.84322	25	5.5935e-05	0.235019	0.582781	-0.396282	TRUE	0.000150263	CBX3
1189	3.40448	25	0.00224168	0.119742	0.486469	-0.278402	TRUE	0.00366275	CBX4
1190	3.78995	25	0.000848014	0.173825	0.587599	-0.289367	TRUE	0.00155361	CBX5
1191	4.54403	25	0.000121501	0.176392	0.468835	-0.323891	TRUE	0.000287941	CBX6
1192	3.26073	25	0.00320087	0.11263	0.498857	-0.283585	TRUE	0.00505333	CBX7
1193	6.74231	25	4.57491e-07	0.301013	0.565791	-0.425544	TRUE	3.51274e-06	CC2D1A
1194	3.76552	25	0.000902442	0.129756	0.443053	-0.322981	TRUE	0.00163472	CC2D1B
1195	4.98872	25	3.83751e-05	0.233096	0.560881	-0.371962	TRUE	0.000110641	CC2D2A
1196	4.21308	25	0.000286174	0.16813	0.489713	-0.275176	TRUE	0.000598854	CCAR1
1197	-0.609572	25	0.547646	-0.218663	0.118786	0.0724893	TRUE	0.577509	CCDC106
1198	5.18667	25	2.30096e-05	0.283006	0.655784	-0.393535	TRUE	7.34428e-05	CCDC107
1199	2.74471	25	0.0110493	0.0493121	0.345762	-0.188255	TRUE	0.015639	CCDC112
1200	0.661961	25	0.514052	-0.133053	0.259095	-0.0493538	TRUE	0.544432	CCDC115
1201	0.271333	25	0.788363	-0.167179	0.217912	-0.0818499	TRUE	0.806902	CCDC117
1202	1.48913	25	0.148961	-0.0584622	0.363709	-0.115703	TRUE	0.172647	CCDC12
1203	5.63289	25	7.32029e-06	0.28607	0.615829	-0.460501	TRUE	2.90435e-05	CCDC124
1204	0.200741	25	0.842525	-0.189759	0.230745	0.0173838	TRUE	0.856632	CCDC127
1205	4.20537	25	0.000291925	0.183264	0.535052	-0.305326	TRUE	0.000609285	CCDC130
1206	-0.457256	25	0.651436	-0.193668	0.123296	0.0843931	TRUE	0.678479	CCDC136
1207	1.56946	25	0.129113	-0.0480185	0.355573	-0.107403	TRUE	0.151205	CCDC14
1208	2.33283	25	0.0280024	0.0300674	0.483241	-0.277869	TRUE	0.0366724	CCDC144A.1
1209	6.57045	25	6.96953e-07	0.326486	0.624611	-0.443346	TRUE	4.74773e-06	CCDC144A
1210	1.84194	25	0.0773779	-0.0168213	0.301598	-0.123178	TRUE	0.0939772	CCDC146
1211	7.07996	25	2.02148e-07	0.465408	0.847258	-0.668164	TRUE	1.92344e-06	CCDC149
1212	6.33005	25	1.26297e-06	0.321945	0.632475	-0.522892	TRUE	7.32431e-06	CCDC152
1213	2.02171	25	0.054033	-0.0036207	0.390665	-0.144927	TRUE	0.0674193	CCDC163
1214	5.03688	25	3.38799e-05	0.444878	1.06036	-0.880406	TRUE	9.99416e-05	CCDC167
1215	8.38649	25	9.83579e-09	0.617235	1.01908	-0.864885	TRUE	2.29277e-07	CCDC170
1216	2.7537	25	0.0108203	0.0444821	0.308433	-0.168202	TRUE	0.0153377	CCDC173
1217	7.78798	25	3.82077e-08	0.391797	0.673521	-0.507578	TRUE	5.93277e-07	CCDC174
1218	0.31518	25	0.755241	-0.154366	0.210149	0.0410622	TRUE	0.776414	CCDC181
1219	4.67997	25	8.54058e-05	0.238332	0.612968	-0.406762	TRUE	0.000213324	CCDC186
1220	0.414997	25	0.681684	-0.223399	0.336148	0.0601087	TRUE	0.706893	CCDC191
1221	5.388	25	1.37033e-05	0.268363	0.600471	-0.377859	TRUE	4.82627e-05	CCDC25
1222	2.01292	25	0.0550108	-0.00519153	0.453518	-0.166439	TRUE	0.0685228	CCDC28A
1223	3.80588	25	0.000814268	0.157684	0.529614	-0.305558	TRUE	0.00149754	CCDC3
1224	4.71073	25	7.88581e-05	0.215961	0.551492	-0.406896	TRUE	0.000199849	CCDC30
1225	4.56483	25	0.000115121	0.265466	0.701931	-0.407922	TRUE	0.000275083	CCDC34
1226	3.83966	25	0.000747018	0.153238	0.50782	-0.289984	TRUE	0.0013894	CCDC43
1227	3.63237	25	0.00126502	0.13127	0.475051	-0.295734	TRUE	0.00219565	CCDC47
1228	4.19438	25	0.000300331	0.185615	0.543752	-0.317382	TRUE	0.000625186	CCDC50
1229	4.27464	25	0.000244088	0.173096	0.494975	-0.294745	TRUE	0.000521312	CCDC53
1230	2.74811	25	0.0109623	0.0696675	0.486422	-0.22455	TRUE	0.0155227	CCDC59
1231	3.63085	25	0.0012699	0.18588	0.673151	-0.33819	TRUE	0.00220211	CCDC6
1232	2.18952	25	0.0381073	0.0140073	0.457906	-0.19732	TRUE	0.0487803	CCDC66
1233	11.9718	25	7.55485e-12	1.04155	1.47437	-1.25183	TRUE	1.71495e-09	CCDC69
1234	0.265126	25	0.793086	-0.153124	0.198372	0.0524979	TRUE	0.810862	CCDC7.1
1235	3.39414	25	0.00230012	0.149166	0.609548	-0.418354	TRUE	0.00374733	CCDC7
1236	10.0864	25	2.69464e-10	0.708861	1.07262	-0.827597	TRUE	1.97621e-08	CCDC71L
1237	5.38183	25	1.39222e-05	0.262747	0.588509	-0.421654	TRUE	4.8849e-05	CCDC80
1238	2.47718	25	0.020358	0.038608	0.419389	-0.206392	TRUE	0.0274337	CCDC82
1239	5.05662	25	3.21942e-05	0.382983	0.90934	-0.586307	TRUE	9.60085e-05	CCDC84
1240	-13.2429	25	8.44388e-13	-1.20692	-0.882044	1.04151	TRUE	4.0252e-10	CCDC85A
1241	5.60516	25	7.85716e-06	0.256381	0.554228	-0.384367	TRUE	3.07009e-05	CCDC85B
1242	6.79428	25	4.03089e-07	0.430857	0.80569	-0.591006	TRUE	3.20521e-06	CCDC85C
1243	5.93809	25	3.37302e-06	0.359467	0.741225	-0.492229	TRUE	1.57408e-05	CCDC86
1244	4.9677	25	4.05205e-05	0.248348	0.600104	-0.374566	TRUE	0.000115306	CCDC88A
1245	2.97818	25	0.00636273	0.0831267	0.455855	-0.237861	TRUE	0.00946812	CCDC90B
1246	5.37045	25	1.43351e-05	0.226582	0.508471	-0.362374	TRUE	4.99527e-05	CCDC91
1247	2.03044	25	0.0530777	-0.00296439	0.416675	-0.146607	TRUE	0.0663054	CCDC92
1248	5.51504	25	9.89325e-06	0.296083	0.649023	-0.479115	TRUE	3.68015e-05	CCDC93
1249	-9.65453	25	6.48759e-10	-0.864213	-0.560325	0.681521	TRUE	3.79464e-08	CCK
1250	10.4608	25	1.28172e-10	0.762425	1.13623	-1.00636	TRUE	1.13869e-08	CCL2
1251	0.695756	25	0.492999	-0.117179	0.236741	-0.0131151	TRUE	0.524209	CCM2
1252	4.95164	25	4.22404e-05	0.256029	0.620677	-0.477841	TRUE	0.000119572	CCNB1IP1
1253	0.336098	25	0.739601	-0.130317	0.181144	-0.0127109	TRUE	0.762102	CCNC
1254	5.53767	25	9.33645e-06	0.312161	0.681847	-0.526859	TRUE	3.51833e-05	CCND1
1255	5.12111	25	2.72524e-05	0.308364	0.72324	-0.51094	TRUE	8.38956e-05	CCND2
1256	4.86042	25	5.34972e-05	0.261689	0.646538	-0.376961	TRUE	0.000145022	CCND3
1257	6.36141	25	1.1683e-06	0.311106	0.608993	-0.454192	TRUE	6.88414e-06	CCNDBP1
1258	3.89505	25	0.000648396	0.16413	0.532454	-0.449009	TRUE	0.00122839	CCNE2
1259	3.09532	25	0.00479676	0.0912601	0.454183	-0.242359	TRUE	0.00733007	CCNG1
1260	1.64959	25	0.111537	-0.0422845	0.382584	-0.100116	TRUE	0.131902	CCNG2
1261	1.79749	25	0.084349	-0.0196773	0.289621	-0.0903851	TRUE	0.101705	CCNH
1262	6.49126	25	8.47123e-07	0.341848	0.65958	-0.485583	TRUE	5.47186e-06	CCNI
1263	3.22684	25	0.00347915	0.104583	0.473629	-0.227353	TRUE	0.00545923	CCNK
1264	5.89195	25	3.79024e-06	0.40924	0.849092	-0.542745	TRUE	1.72508e-05	CCNL1
1265	3.09833	25	0.00476175	0.107641	0.534463	-0.277372	TRUE	0.00728475	CCNL2
1266	5.7971	25	4.81996e-06	0.322911	0.678783	-0.460418	TRUE	2.08217e-05	CCNT1
1267	3.95537	25	0.000555566	0.159567	0.506257	-0.356479	TRUE	0.00107457	CCNT2
1268	4.41059	25	0.000171695	0.208583	0.574023	-0.343159	TRUE	0.000386526	CCNY
1269	2.98642	25	0.0062383	0.075515	0.411105	-0.223545	TRUE	0.00930766	CCP110
1270	0.897795	25	0.37786	-0.121399	0.309033	-0.00986678	TRUE	0.409936	CCPG1
1271	6.57538	25	6.88559e-07	0.411245	0.786358	-0.609484	TRUE	4.70927e-06	CCR1
1272	2.41966	25	0.0231386	0.0333897	0.415304	-0.19334	TRUE	0.030789	CCS
1273	0.734648	25	0.469389	-0.115079	0.242701	-0.00466899	TRUE	0.501418	CCSAP
1274	4.34753	25	0.000202145	0.215553	0.603612	-0.401971	TRUE	0.000443586	CCSER2
1275	3.46313	25	0.00193633	0.118499	0.466254	-0.281947	TRUE	0.00320726	CCT2
1276	2.03114	25	0.0530015	-0.00279787	0.40306	-0.207861	TRUE	0.0662189	CCT3
1277	6.43223	25	9.80187e-07	0.326749	0.634547	-0.489956	TRUE	6.07211e-06	CCT4
1278	1.62888	25	0.115875	-0.043696	0.374244	-0.178176	TRUE	0.136761	CCT5
1279	2.23541	25	0.0345602	0.0162763	0.397491	-0.20292	TRUE	0.0445628	CCT6A
1280	3.02998	25	0.00561792	0.0837701	0.439336	-0.265008	TRUE	0.00846282	CCT7
1281	0.341525	25	0.735562	-0.164565	0.229993	-0.00257785	TRUE	0.758303	CCT8
1282	3.18258	25	0.00387792	0.123104	0.574626	-0.311343	TRUE	0.00602689	CCZ1
1283	1.49943	25	0.146286	-0.0766865	0.48727	-0.08296	TRUE	0.169794	CCZ1B
1284	7.45092	25	8.37697e-08	0.46892	0.827181	-0.677594	TRUE	1.04674e-06	CD109
1285	4.6912	25	8.2955e-05	0.306628	0.786563	-0.515206	TRUE	0.000208185	CD14
1286	5.74431	25	5.5116e-06	0.386909	0.81942	-0.54045	TRUE	2.3313e-05	CD151
1287	8.5582	25	6.72272e-09	0.517906	0.846173	-0.740909	TRUE	1.82086e-07	CD163
1288	9.89234	25	3.98745e-10	0.553036	0.843864	-0.680958	TRUE	2.75481e-08	CD164
1289	-4.30698	25	0.000224508	-0.657774	-0.2322	0.504279	TRUE	0.000484048	CD200
1290	4.97901	25	3.93515e-05	0.237711	0.573096	-0.436838	TRUE	0.000112734	CD22
1291	-9.54143	25	8.19801e-10	-1.15436	-0.744487	0.948034	TRUE	4.46627e-08	CD24
1292	5.46155	25	1.13464e-05	0.304956	0.67419	-0.441066	TRUE	4.13044e-05	CD2AP
1293	4.50801	25	0.000133392	0.179418	0.481253	-0.320333	TRUE	0.000312012	CD2BP2
1294	9.16582	25	1.80439e-09	0.665544	1.05132	-0.862779	TRUE	7.61197e-08	CD300A
1295	6.02673	25	2.69749e-06	0.288329	0.587697	-0.422158	TRUE	1.3284e-05	CD302
1296	8.61486	25	5.93458e-09	0.563138	0.916989	-0.738068	TRUE	1.68623e-07	CD37
1297	8.47146	25	8.14376e-09	0.463523	0.761295	-0.553594	TRUE	2.04862e-07	CD38
1298	7.22508	25	1.4292e-07	0.507192	0.911634	-0.697404	TRUE	1.53446e-06	CD4
1299	6.0044	25	2.85351e-06	0.348442	0.712273	-0.563092	TRUE	1.39028e-05	CD44
1300	3.64252	25	0.00123298	0.128753	0.46378	-0.240862	TRUE	0.00214943	CD46
1301	4.45085	25	0.00015469	0.181901	0.495227	-0.321523	TRUE	0.000352972	CD47
1302	4.41471	25	0.000169872	0.203082	0.558263	-0.304887	TRUE	0.000382966	CD53
1303	4.90812	25	4.72792e-05	0.299649	0.732946	-0.578511	TRUE	0.000130838	CD55
1304	5.92299	25	3.50415e-06	0.43064	0.889774	-0.652434	TRUE	1.62177e-05	CD59
1305	6.61818	25	6.19845e-07	0.381811	0.726806	-0.538398	TRUE	4.36455e-06	CD63
1306	7.24776	25	1.35415e-07	0.512458	0.919312	-0.666297	TRUE	1.47379e-06	CD68
1307	6.69741	25	5.10517e-07	0.400688	0.756555	-0.540032	TRUE	3.80061e-06	CD74
1308	5.35473	25	1.49263e-05	0.282491	0.635613	-0.42742	TRUE	5.17162e-05	CD81
1309	8.74869	25	4.42786e-09	0.59129	0.955397	-0.791383	TRUE	1.41188e-07	CD82
1310	-3.9085	25	0.000626465	-0.542291	-0.168008	0.349746	TRUE	0.00119256	CD83
1311	7.32889	25	1.11712e-07	0.44064	0.785091	-0.589136	TRUE	1.29255e-06	CD84
1312	6.31089	25	1.3246e-06	0.414239	0.81559	-0.515873	TRUE	7.58941e-06	CD86
1313	6.45049	25	9.36908e-07	0.368185	0.713573	-0.550015	TRUE	5.90544e-06	CD9
1314	6.17357	25	1.86598e-06	0.570031	1.14076	-0.772998	TRUE	9.97923e-06	CD93
1315	7.33537	25	1.1001e-07	0.467652	0.832769	-0.603556	TRUE	1.27596e-06	CD99
1316	2.46894	25	0.0207364	0.0325912	0.360498	-0.157252	TRUE	0.0278963	CD99L2
1317	0.26744	25	0.791324	-0.166946	0.216774	0.0609594	TRUE	0.809494	CDADC1
1318	1.68438	25	0.104555	-0.0390164	0.389361	-0.129492	TRUE	0.12434	CDC123
1319	5.65533	25	6.91308e-06	0.325229	0.697787	-0.516264	TRUE	2.77947e-05	CDC14B
1320	2.84849	25	0.00866256	0.0648466	0.403408	-0.213245	TRUE	0.0125553	CDC16
1321	4.21459	25	0.000285062	0.152729	0.444648	-0.319004	TRUE	0.000597098	CDC23
1322	1.91406	25	0.0671267	-0.0112914	0.308408	-0.12986	TRUE	0.0823663	CDC25B
1323	1.9404	25	0.0636896	-0.00928059	0.311578	-0.150551	TRUE	0.0783857	CDC27
1324	3.27956	25	0.00305567	0.134471	0.58848	-0.285584	TRUE	0.00485384	CDC34
1325	6.2967	25	1.37222e-06	0.317687	0.626521	-0.466116	TRUE	7.79198e-06	CDC37
1326	0.538143	25	0.595238	-0.164655	0.281137	-0.0100881	TRUE	0.624381	CDC37L1
1327	7.58698	25	6.09098e-08	0.458533	0.800234	-0.655862	TRUE	8.22541e-07	CDC40
1328	5.92245	25	3.50893e-06	0.328203	0.67817	-0.489387	TRUE	1.62226e-05	CDC42
1329	6.20947	25	1.70576e-06	0.343981	0.685404	-0.491954	TRUE	9.28235e-06	CDC42BPA
1330	3.87018	25	0.00069099	0.147372	0.482633	-0.265162	TRUE	0.00129709	CDC42BPB
1331	9.71432	25	5.73642e-10	0.501115	0.770768	-0.637731	TRUE	3.52846e-08	CDC42EP1
1332	1.41297	25	0.169994	-0.0598217	0.321283	-0.116324	TRUE	0.195527	CDC42EP2
1333	-0.170205	25	0.866219	-0.167363	0.141812	-0.0343448	TRUE	0.878474	CDC42EP3
1334	5.24338	25	1.98797e-05	0.375509	0.86132	-0.566246	TRUE	6.50421e-05	CDC42EP4
1335	5.63273	25	7.32333e-06	0.358209	0.771142	-0.52074	TRUE	2.90435e-05	CDC42SE1
1336	1.98369	25	0.0583752	-0.00568976	0.303285	-0.167735	TRUE	0.0723542	CDC42SE2
1337	5.03316	25	3.42077e-05	0.226614	0.540521	-0.398162	TRUE	0.000100659	CDC5L
1338	4.26413	25	0.000250816	0.161131	0.462189	-0.300822	TRUE	0.000533768	CDC73
1339	3.93805	25	0.000580789	0.17449	0.557099	-0.298688	TRUE	0.00111751	CDH11
1340	-8.1224	25	1.77954e-08	-0.949276	-0.565249	0.803459	TRUE	3.4275e-07	CDH13
1341	5.75436	25	5.37261e-06	0.428999	0.907257	-0.469145	TRUE	2.28162e-05	CDH19
1342	0.364981	25	0.718195	-0.152244	0.217826	-0.0132631	TRUE	0.741689	CDH2
1343	2.64902	25	0.0137877	0.0543441	0.434081	-0.31688	TRUE	0.0191565	CDH20
1344	0.997565	25	0.328049	-0.0817877	0.235442	-0.0725566	TRUE	0.35962	CDH4
1345	7.79409	25	3.76734e-08	0.632403	1.08665	-0.787948	TRUE	5.88688e-07	CDH6
1346	-3.10597	25	0.00467431	-0.588928	-0.119305	0.407248	TRUE	0.00716592	CDH8
1347	0.888781	25	0.382593	-0.0962549	0.242399	-0.073427	TRUE	0.41474	CDIP1
1348	2.36242	25	0.0262488	0.0259625	0.379047	-0.166629	TRUE	0.0345705	CDIPT
1349	5.3741	25	1.42014e-05	0.308088	0.690955	-0.433702	TRUE	4.95775e-05	CDK11A
1350	4.68945	25	8.33309e-05	0.222819	0.571806	-0.335621	TRUE	0.000209018	CDK11B
1351	8.2472	25	1.34315e-08	0.473456	0.788631	-0.642921	TRUE	2.8021e-07	CDK12
1352	4.31454	25	0.000220157	0.214816	0.607207	-0.416075	TRUE	0.000476391	CDK13
1353	-1.77352	25	0.0883256	-0.29008	0.0216451	0.133323	TRUE	0.106124	CDK14
1354	4.64943	25	9.24446e-05	0.201852	0.522885	-0.339056	TRUE	0.000228038	CDK16
1355	0.46983	25	0.642549	-0.131634	0.209441	-0.0427634	TRUE	0.670101	CDK17
1356	5.90792	25	3.64017e-06	0.394987	0.817757	-0.567273	TRUE	1.67174e-05	CDK18
1357	3.92148	25	0.000605988	0.18393	0.590831	-0.457913	TRUE	0.00115805	CDK19
1358	5.21471	25	2.14044e-05	0.284961	0.656978	-0.459619	TRUE	6.90357e-05	CDK2AP1
1359	6.36168	25	1.16752e-06	0.500722	0.980137	-0.699448	TRUE	6.8838e-06	CDK2AP2
1360	4.52622	25	0.000127242	0.318121	0.849348	-0.569975	TRUE	0.00029976	CDK4
1361	-0.308587	25	0.760192	-0.213604	0.157935	0.0371124	TRUE	0.780663	CDK5
1362	-6.25244	25	1.53224e-06	-0.587789	-0.296505	0.418425	TRUE	8.45881e-06	CDK5R1
1363	-0.723545	25	0.476061	-0.239581	0.115009	0.103317	TRUE	0.507522	CDK5R2
1364	3.6653	25	0.00116392	0.152212	0.542664	-0.374652	TRUE	0.00204625	CDK5RAP2
1365	4.3428	25	0.000204635	0.238473	0.668686	-0.416985	TRUE	0.000447474	CDK5RAP3
1366	4.03231	25	0.00045597	0.246305	0.760582	-0.405747	TRUE	0.000903599	CDK6
1367	8.63015	25	5.73852e-09	0.540004	0.87853	-0.687471	TRUE	1.6529e-07	CDK8
1368	5.62494	25	7.47034e-06	0.302569	0.652124	-0.399838	TRUE	2.95283e-05	CDK9
1369	8.63736	25	5.64849e-09	0.693073	1.12708	-0.956662	TRUE	1.64185e-07	CDKL2
1370	5.24293	25	1.9903e-05	0.240609	0.55194	-0.394403	TRUE	6.5096e-05	CDKL3
1371	1.82585	25	0.0798413	-0.0191798	0.31889	-0.176255	TRUE	0.0967318	CDKL5
1372	5.98172	25	3.02141e-06	0.595436	1.22076	-0.998518	TRUE	1.45167e-05	CDKN1A
1373	3.17499	25	0.00395059	0.104461	0.490209	-0.284918	TRUE	0.00612439	CDKN1B
1374	7.64395	25	5.334e-08	0.439036	0.76287	-0.581112	TRUE	7.52283e-07	CDKN1C
1375	6.31789	25	1.30172e-06	0.344769	0.678261	-0.544789	TRUE	7.48981e-06	CDKN2AIP
1376	4.92502	25	4.52543e-05	0.256135	0.624325	-0.421939	TRUE	0.000126415	CDKN2AIPNL
1377	-1.347	25	0.190064	-0.330886	0.0692104	0.161738	TRUE	0.216962	CDKN2D
1378	0.196694	25	0.845657	-0.165442	0.20038	-0.0267641	TRUE	0.85958	CDO1
1379	-2.00828	25	0.0555327	-0.455952	0.00574508	0.187227	TRUE	0.0691458	CDR1
1380	5.6225	25	7.51703e-06	0.412192	0.88872	-0.610728	TRUE	2.96882e-05	CDR2L
1381	-0.326728	25	0.746594	-0.203849	0.148027	0.0391571	TRUE	0.768768	CDS1
1382	2.42103	25	0.0230684	0.025179	0.312086	-0.147342	TRUE	0.0306998	CDS2
1383	4.62984	25	9.72619e-05	0.207821	0.540867	-0.364351	TRUE	0.000238318	CDV3
1384	2.83395	25	0.00896488	0.0708322	0.447589	-0.213054	TRUE	0.0129423	CDYL
1385	4.97925	25	3.93273e-05	0.253441	0.610991	-0.37391	TRUE	0.000112717	CDYL2
1386	9.13552	25	1.92449e-09	0.578026	0.914508	-0.796866	TRUE	7.8747e-08	CEBPA
1387	3.08754	25	0.00488804	0.122092	0.611296	-0.352453	TRUE	0.00745522	CEBPB
1388	8.21324	25	1.44971e-08	0.53051	0.885615	-0.695054	TRUE	2.9363e-07	CEBPD
1389	4.36962	25	0.000190913	0.22036	0.613282	-0.404385	TRUE	0.000423189	CEBPZ
1390	2.98401	25	0.00627444	0.0666309	0.363512	-0.192193	TRUE	0.00935865	CEBPZOS
1391	5.79577	25	4.83629e-06	0.341221	0.717407	-0.445227	TRUE	2.08828e-05	CECR1
1392	0.727278	25	0.473812	-0.149661	0.313061	-0.0494808	TRUE	0.505406	CECR5
1393	4.36276	25	0.000194331	0.171736	0.478869	-0.336921	TRUE	0.000429376	CELF1
1394	1.88772	25	0.0707244	-0.0159734	0.366963	-0.149407	TRUE	0.0864803	CELF2
1395	-2.84601	25	0.00871341	-0.353112	-0.0566118	0.183816	TRUE	0.0126213	CELF4
1396	-1.93249	25	0.0647047	-0.270647	0.00861338	0.0858993	TRUE	0.0795582	CELF5
1397	2.85678	25	0.00849466	0.0599274	0.369553	-0.212993	TRUE	0.0123307	CELSR2
1398	5.40767	25	1.30284e-05	0.398704	0.889215	-0.550559	TRUE	4.63307e-05	CEMIP
1399	1.86147	25	0.0744753	-0.0175684	0.347796	-0.130444	TRUE	0.0907525	CEND1
1400	6.72222	25	4.80481e-07	0.418113	0.78748	-0.577189	TRUE	3.64432e-06	CENPB
1401	3.20554	25	0.00366588	0.0969367	0.445358	-0.246716	TRUE	0.00572584	CENPC
1402	4.01007	25	0.000482791	0.213236	0.663541	-0.423796	TRUE	0.000950974	CENPQ
1403	2.55582	25	0.0170551	0.0406878	0.378395	-0.155437	TRUE	0.023289	CENPX
1404	5.84925	25	4.22287e-06	0.379303	0.791572	-0.549475	TRUE	1.88047e-05	CEP104
1405	8.19908	25	1.49669e-08	0.571007	0.954101	-0.758621	TRUE	3.00409e-07	CEP112
1406	1.96758	25	0.0603053	-0.00677219	0.296565	-0.114514	TRUE	0.0745045	CEP120
1407	3.57724	25	0.00145391	0.171739	0.637843	-0.322823	TRUE	0.0024797	CEP126
1408	0.616584	25	0.543084	-0.156065	0.289441	-0.0725688	TRUE	0.573141	CEP135
1409	5.06215	25	3.17372e-05	0.284195	0.674062	-0.573177	TRUE	9.48533e-05	CEP162
1410	3.08	25	0.00497825	0.0890828	0.448664	-0.24511	TRUE	0.00757221	CEP170
1411	0.170005	25	0.866374	-0.226407	0.267147	0.0659571	TRUE	0.878538	CEP170B
1412	1.11006	25	0.277536	-0.0696042	0.232357	-0.0907734	TRUE	0.308035	CEP19
1413	5.97765	25	3.05256e-06	0.283385	0.581306	-0.437309	TRUE	1.46132e-05	CEP192
1414	3.68039	25	0.00112026	0.133102	0.471355	-0.276095	TRUE	0.00197606	CEP290
1415	3.85425	25	0.000719708	0.20599	0.678762	-0.329066	TRUE	0.00134517	CEP295
1416	3.92958	25	0.000593529	0.17718	0.567448	-0.377757	TRUE	0.00113743	CEP350
1417	3.41229	25	0.00219846	0.139816	0.565552	-0.377979	TRUE	0.0035983	CEP41
1418	7.98482	25	2.43249e-08	0.404837	0.686267	-0.559279	TRUE	4.35111e-07	CEP44
1419	1.9511	25	0.0623379	-0.0104836	0.387731	-0.132064	TRUE	0.0768463	CEP57
1420	0.621551	25	0.539864	-0.142495	0.265678	0.02089	TRUE	0.569996	CEP63
1421	0.0163294	25	0.987101	-0.146421	0.148761	0.0383641	TRUE	0.988345	CEP68
1422	4.08582	25	0.000397334	0.153579	0.465779	-0.277708	TRUE	0.000800376	CEP70
1423	2.91609	25	0.00737989	0.0713777	0.414625	-0.166594	TRUE	0.0108429	CEP78
1424	3.06173	25	0.00520329	0.0780996	0.399093	-0.180076	TRUE	0.00789185	CEP85L
1425	6.81556	25	3.8276e-07	0.41724	0.778603	-0.629854	TRUE	3.07308e-06	CEP89
1426	3.73189	25	0.000983003	0.131946	0.456933	-0.230001	TRUE	0.00176065	CEP95
1427	0.693683	25	0.494277	-0.133966	0.270041	-0.0171254	TRUE	0.525179	CEP97
1428	3.83081	25	0.000764096	0.16621	0.552729	-0.373366	TRUE	0.00141785	CEPT1
1429	7.39417	25	9.57457e-08	0.417889	0.740558	-0.610781	TRUE	1.15549e-06	CERCAM
1430	4.57468	25	0.000112218	0.2326	0.613532	-0.408465	TRUE	0.00026929	CERK
1431	6.36666	25	1.15316e-06	0.409403	0.800931	-0.60718	TRUE	6.8284e-06	CERS2
1432	7.0329	25	2.26333e-07	0.408764	0.747314	-0.630757	TRUE	2.07686e-06	CERS4
1433	-0.171748	25	0.865019	-0.193392	0.163621	-0.0076164	TRUE	0.877426	CERS6
1434	5.04364	25	3.32928e-05	0.325896	0.775744	-0.583428	TRUE	9.8637e-05	CES2
1435	1.06717	25	0.296094	-0.0929803	0.292957	-0.0647616	TRUE	0.327186	CETN2
1436	3.81727	25	0.000790945	0.181729	0.607594	-0.296795	TRUE	0.00146198	CETN3
1437	3.46565	25	0.00192414	0.173953	0.68353	-0.39595	TRUE	0.00318928	CFAP20
1438	1.9635	25	0.0608022	-0.00701722	0.293964	-0.108076	TRUE	0.0750405	CFAP36
1439	2.16086	25	0.0404853	0.00896088	0.373236	-0.12423	TRUE	0.0515818	CFAP44
1440	3.84761	25	0.000732018	0.163527	0.540236	-0.38018	TRUE	0.00136496	CFAP97
1441	11.5854	25	1.52064e-11	0.723971	1.03703	-0.916889	TRUE	2.49962e-09	CFD
1442	1.25735	25	0.220247	-0.0584946	0.241863	-0.0819717	TRUE	0.248412	CFDP1
1443	12.8318	25	1.68503e-12	0.790337	1.09254	-0.888533	TRUE	6.9848e-10	CFH
1444	7.38779	25	9.7196e-08	0.599072	1.06219	-0.842855	TRUE	1.16709e-06	CFI
1445	5.95644	25	3.22036e-06	0.292674	0.602035	-0.437378	TRUE	1.51381e-05	CFL1
1446	4.70726	25	7.95718e-05	0.247617	0.632837	-0.425191	TRUE	0.00020139	CFL2
1447	7.13343	25	1.77853e-07	0.442253	0.801283	-0.590976	TRUE	1.76263e-06	CFLAR
1448	-0.283847	25	0.778865	-0.167937	0.127254	0.044442	TRUE	0.797862	CGGBP1
1449	6.86992	25	3.35441e-07	0.350965	0.651492	-0.553156	TRUE	2.7858e-06	CGNL1
1450	2.34806	25	0.0270867	0.0435117	0.6647	-0.34703	TRUE	0.035566	CGRRF1
1451	9.70411	25	5.85802e-10	0.600234	0.923654	-0.729951	TRUE	3.53483e-08	CH25H
1452	3.52862	25	0.00164312	0.143454	0.545676	-0.306905	TRUE	0.00277069	CHADL
1453	3.42251	25	0.00214314	0.114014	0.458582	-0.246075	TRUE	0.00351682	CHCHD1
1454	1.72015	25	0.0977622	-0.0250077	0.278507	-0.107832	TRUE	0.116727	CHCHD10
1455	3.18235	25	0.00388009	0.119945	0.559966	-0.313771	TRUE	0.0060288	CHCHD2
1456	1.20897	25	0.237986	-0.103001	0.395803	-0.112926	TRUE	0.266874	CHCHD3
1457	4.47877	25	0.000143893	0.211335	0.57116	-0.364619	TRUE	0.00033137	CHCHD5
1458	5.96242	25	3.17212e-06	0.319412	0.656518	-0.474072	TRUE	1.50366e-05	CHCHD6
1459	4.94872	25	4.25605e-05	0.226439	0.549269	-0.418452	TRUE	0.000120336	CHCHD7
1460	12.3411	25	3.92942e-12	0.71111	0.996	-0.857144	TRUE	1.17072e-09	CHD1
1461	1.00869	25	0.322789	-0.113153	0.330379	-0.0831395	TRUE	0.354323	CHD1L
1462	4.98109	25	3.91398e-05	0.21685	0.522584	-0.340776	TRUE	0.000112397	CHD2
1463	-1.30935	25	0.202323	-0.239385	0.0533067	0.115746	TRUE	0.229965	CHD3
1464	7.7681	25	4.00023e-08	0.451847	0.777883	-0.58084	TRUE	6.17122e-07	CHD4
1465	-0.141845	25	0.888339	-0.268899	0.234246	0.125497	TRUE	0.898803	CHD5
1466	2.81122	25	0.00945734	0.0590274	0.382488	-0.195253	TRUE	0.0135833	CHD6
1467	7.03771	25	2.23731e-07	0.532528	0.973156	-0.549612	TRUE	2.06465e-06	CHD7
1468	4.14192	25	0.000343857	0.184572	0.549666	-0.28541	TRUE	0.00070532	CHD8
1469	3.08006	25	0.00497755	0.0774885	0.390252	-0.174151	TRUE	0.00757221	CHD9
1470	4.52112	25	0.000128935	0.201354	0.538289	-0.334668	TRUE	0.000303074	CHDH
1471	0.66844	25	0.509978	-0.11622	0.227911	-0.050315	TRUE	0.540297	CHERP
1472	-0.245558	25	0.808029	-0.183396	0.144322	0.0554982	TRUE	0.824989	CHGA
1473	-14.9601	25	5.57046e-14	-1.25469	-0.951028	1.11521	TRUE	3.79348e-11	CHGB
1474	11.4628	25	1.90479e-11	1.31647	1.89314	-1.74275	TRUE	2.88939e-09	CHI3L1
1475	8.58869	25	6.28612e-09	0.804926	1.31273	-1.12939	TRUE	1.74704e-07	CHI3L2
1476	-0.448507	25	0.657651	-0.241594	0.155187	0.0704636	TRUE	0.684054	CHIC1
1477	11.0214	25	4.34858e-11	1.35365	1.97581	-1.6862	TRUE	5.38433e-09	CHIT1
1478	3.32676	25	0.00271906	0.11085	0.471163	-0.2604	TRUE	0.00437454	CHKA
1479	-1.2982	25	0.206068	-0.309468	0.0701693	0.197473	TRUE	0.233888	CHL1
1480	-3.1779	25	0.00392252	-0.419607	-0.0895998	0.261896	TRUE	0.0060868	CHM
1481	7.25615	25	1.32742e-07	0.447854	0.802845	-0.647805	TRUE	1.453e-06	CHMP1A
1482	2.72625	25	0.0115343	0.0597821	0.429129	-0.179017	TRUE	0.0162555	CHMP1B
1483	3.19812	25	0.00373311	0.120609	0.556938	-0.282445	TRUE	0.00582131	CHMP2A
1484	3.7868	25	0.000854839	0.151997	0.514472	-0.295532	TRUE	0.00156311	CHMP2B
1485	5.72918	25	5.72781e-06	0.297633	0.631718	-0.42838	TRUE	2.40674e-05	CHMP3
1486	8.44288	25	8.67669e-09	0.488909	0.804395	-0.642386	TRUE	2.12112e-07	CHMP4A
1487	3.38199	25	0.00237073	0.105163	0.432716	-0.231542	TRUE	0.00385118	CHMP4B
1488	0.723812	25	0.4759	-0.117749	0.245362	-0.029288	TRUE	0.507407	CHMP5
1489	2.60168	25	0.0153662	0.0410281	0.352749	-0.192283	TRUE	0.0211615	CHMP7
1490	2.81195	25	0.00944112	0.065393	0.423388	-0.223587	TRUE	0.0135641	CHN1
1491	5.04083	25	3.35354e-05	0.232125	0.552839	-0.411197	TRUE	9.914e-05	CHN2
1492	1.79238	25	0.0851829	-0.0288447	0.41589	-0.15878	TRUE	0.102633	CHORDC1
1493	2.20764	25	0.0366691	0.0139276	0.401296	-0.17121	TRUE	0.047091	CHP1
1494	4.22592	25	0.000276842	0.256745	0.744911	-0.473275	TRUE	0.000581368	CHPF
1495	3.59505	25	0.00139006	0.131022	0.482494	-0.26353	TRUE	0.00238459	CHPT1
1496	6.90336	25	3.09345e-07	0.337441	0.624393	-0.464453	TRUE	2.6286e-06	CHRAC1
1497	0.382838	25	0.705076	-0.272926	0.39756	0.156205	TRUE	0.72893	CHRFAM7A
1498	-1.66537	25	0.108324	-0.322153	0.0340906	0.120039	TRUE	0.128373	CHRM3
1499	4.38015	25	0.000185776	0.218854	0.607317	-0.311647	TRUE	0.000413056	CHRNB1
1500	-0.504083	25	0.618617	-0.216666	0.13146	0.0949833	TRUE	0.647054	CHST1
1501	5.6718	25	6.62883e-06	0.256692	0.549399	-0.409267	TRUE	2.6891e-05	CHST10
1502	1.36895	25	0.183189	-0.0808668	0.401472	-0.0459117	TRUE	0.209717	CHST11
1503	6.88829	25	3.20837e-07	0.466788	0.864973	-0.721317	TRUE	2.69475e-06	CHST12
1504	7.08281	25	2.00772e-07	0.419879	0.76418	-0.60184	TRUE	1.9179e-06	CHST15
1505	3.69296	25	0.00108511	0.152525	0.537155	-0.317681	TRUE	0.0019226	CHST2
1506	0.405583	25	0.688499	-0.178107	0.265457	-0.00440088	TRUE	0.713262	CHST3
1507	7.59337	25	6.0008e-08	0.542197	0.945779	-0.739131	TRUE	8.14981e-07	CHST6
1508	6.37687	25	1.12432e-06	0.469862	0.918148	-0.722508	TRUE	6.71212e-06	CHSY1
1509	7.49327	25	7.58397e-08	0.560748	0.985827	-0.755999	TRUE	9.74469e-07	CHTF8
1510	2.29538	25	0.0303756	0.021655	0.399863	-0.18095	TRUE	0.0394982	CHTOP
1511	0.951092	25	0.350663	-0.112739	0.306208	-0.0546221	TRUE	0.382563	CHUK
1512	5.80136	25	4.76809e-06	0.271588	0.570557	-0.427315	TRUE	2.06377e-05	CHURC1
1513	5.40311	25	1.31816e-05	0.362345	0.808732	-0.548306	TRUE	4.67187e-05	CIAO1
1514	1.1893	25	0.245493	-0.0611384	0.228248	-0.0619078	TRUE	0.274743	CIAPIN1
1515	4.42518	25	0.000165328	0.20243	0.554905	-0.335145	TRUE	0.000374226	CIB1
1516	3.17781	25	0.00392341	0.0959554	0.4494	-0.225129	TRUE	0.0060872	CIC
1517	1.426	25	0.166238	-0.0497137	0.273508	-0.0674036	TRUE	0.191345	CINP
1518	3.03352	25	0.00557014	0.0978085	0.511451	-0.295001	TRUE	0.00839483	CIPC
1519	5.03089	25	3.44091e-05	0.239307	0.57105	-0.419959	TRUE	0.000101221	CIR1
1520	2.78486	25	0.0100605	0.058662	0.391802	-0.211371	TRUE	0.0143481	CIRBP
1521	0.731045	25	0.471549	-0.110418	0.23194	-0.0667091	TRUE	0.50333	CISD1
1522	2.11152	25	0.0448949	0.00373116	0.299394	-0.133765	TRUE	0.0567601	CISD2
1523	4.86146	25	5.33535e-05	0.236367	0.583847	-0.365905	TRUE	0.000144715	CISD3
1524	-2.36263	25	0.0262366	-0.378922	-0.025971	0.195857	TRUE	0.0345592	CIT
1525	-3.97992	25	0.000521661	-0.468387	-0.148934	0.325166	TRUE	0.00101791	CITED2
1526	3.72345	25	0.00100431	0.163654	0.568786	-0.440364	TRUE	0.00179376	CITED4
1527	6.92404	25	2.9425e-07	0.413057	0.762818	-0.586316	TRUE	2.5411e-06	CIZ1
1528	1.67537	25	0.106326	-0.0336165	0.326822	-0.109504	TRUE	0.126291	CKAP2
1529	6.98278	25	2.55354e-07	0.35698	0.655652	-0.513594	TRUE	2.2774e-06	CKAP4
1530	2.42135	25	0.023052	0.0321985	0.398766	-0.174683	TRUE	0.0306823	CKAP5
1531	2.154	25	0.0410747	0.00860241	0.383727	-0.168092	TRUE	0.0522978	CKB
1532	7.80505	25	3.67329e-08	0.545645	0.93683	-0.662187	TRUE	5.80782e-07	CKLF
1533	4.44605	25	0.000156626	0.228004	0.621536	-0.372967	TRUE	0.000356901	CLASP1
1534	1.22988	25	0.230192	-0.0793371	0.314553	-0.0795487	TRUE	0.258881	CLASP2
1535	2.29606	25	0.0303311	0.0241549	0.444815	-0.135676	TRUE	0.0394549	CLCC1
1536	2.34059	25	0.0275327	0.0250513	0.392206	-0.16854	TRUE	0.0361019	CLCN3
1537	2.40351	25	0.0239798	0.0255996	0.332156	-0.179046	TRUE	0.0318106	CLCN4
1538	2.71039	25	0.0119668	0.0609293	0.446538	-0.19462	TRUE	0.0168004	CLCN6
1539	6.15715	25	1.94425e-06	0.374152	0.750264	-0.521606	TRUE	1.02923e-05	CLCN7
1540	5.0457	25	3.31162e-05	0.317734	0.756013	-0.54629	TRUE	9.82359e-05	CLDN10
1541	5.08685	25	2.97745e-05	0.31676	0.747756	-0.531868	TRUE	9.00603e-05	CLDN11
1542	0.322266	25	0.749931	-0.248807	0.341115	-0.0460184	TRUE	0.771537	CLDN12
1543	10.3338	25	1.64592e-10	0.90138	1.3501	-1.11358	TRUE	1.34121e-08	CLDN5
1544	4.51768	25	0.000130091	0.253306	0.677768	-0.44322	TRUE	0.000305338	CLDND1
1545	7.95266	25	2.61779e-08	0.473402	0.804292	-0.65181	TRUE	4.5757e-07	CLEC14A
1546	2.28273	25	0.0312181	0.0188176	0.366105	-0.118969	TRUE	0.0405054	CLEC16A
1547	5.45541	25	1.15263e-05	0.314893	0.696847	-0.584998	TRUE	4.18633e-05	CLEC2B
1548	9.73398	25	5.50949e-10	0.706242	1.0853	-1.01093	TRUE	3.45575e-08	CLEC7A
1549	7.22	25	1.44659e-07	0.642	1.15444	-0.809795	TRUE	1.54543e-06	CLIC1
1550	7.05769	25	2.13242e-07	0.410295	0.748426	-0.56768	TRUE	1.9971e-06	CLIC4
1551	1.67947	25	0.105517	-0.0289524	0.284826	-0.0981373	TRUE	0.125421	CLINT1
1552	6.57597	25	6.87564e-07	0.362376	0.69287	-0.506471	TRUE	4.70584e-06	CLIP1
1553	5.65387	25	6.93886e-06	0.240745	0.516636	-0.361846	TRUE	2.78665e-05	CLIP2
1554	2.21174	25	0.0363501	0.0126694	0.355536	-0.165395	TRUE	0.0467316	CLIP3
1555	1.78613	25	0.0862144	-0.0307743	0.432857	-0.146501	TRUE	0.103797	CLIP4
1556	2.85034	25	0.00862477	0.0678475	0.421247	-0.288791	TRUE	0.0125062	CLK1
1557	6.66247	25	5.56069e-07	0.371648	0.704229	-0.500621	TRUE	4.03622e-06	CLK2
1558	2.80411	25	0.00961652	0.0657007	0.429166	-0.172169	TRUE	0.0137829	CLK3
1559	2.82766	25	0.00909859	0.0953533	0.606689	-0.318307	TRUE	0.0131254	CLK4
1560	5.74454	25	5.50841e-06	0.313385	0.663684	-0.540652	TRUE	2.33099e-05	CLMN
1561	5.24958	25	1.95648e-05	0.291595	0.66811	-0.529821	TRUE	6.42765e-05	CLMP
1562	7.92554	25	2.78531e-08	0.631966	1.07573	-0.890812	TRUE	4.75048e-07	CLN3
1563	5.64162	25	7.159e-06	0.340507	0.732059	-0.576807	TRUE	2.85216e-05	CLN5
1564	9.48043	25	9.30692e-10	0.515026	0.800898	-0.64639	TRUE	4.83881e-08	CLN8
1565	4.21045	25	0.000288122	0.194682	0.567504	-0.347146	TRUE	0.000602139	CLNS1A
1566	2.59196	25	0.0157104	0.0424488	0.370851	-0.189685	TRUE	0.0215951	CLOCK
1567	4.33672	25	0.000207883	0.192197	0.539852	-0.347778	TRUE	0.000453641	CLPP
1568	3.8022	25	0.000821934	0.166465	0.559934	-0.301698	TRUE	0.0015096	CLPTM1
1569	0.266137	25	0.792317	-0.192068	0.249073	0.0167066	TRUE	0.810162	CLPTM1L
1570	3.43214	25	0.00209224	0.129856	0.519546	-0.268202	TRUE	0.00343921	CLPX
1571	3.42013	25	0.00215588	0.114253	0.460144	-0.241204	TRUE	0.00353467	CLSTN1
1572	1.90415	25	0.0684612	-0.0130412	0.332653	-0.185854	TRUE	0.0838742	CLSTN2
1573	1.86485	25	0.0739831	-0.0154897	0.312234	-0.124253	TRUE	0.0901758	CLSTN3
1574	4.24039	25	0.000266679	0.186488	0.538717	-0.345609	TRUE	0.000563626	CLTA
1575	-1.46836	25	0.154478	-0.391106	0.0655389	0.176626	TRUE	0.178585	CLTB
1576	3.85029	25	0.000727016	0.145181	0.479125	-0.306291	TRUE	0.00135696	CLTC
1577	5.54701	25	9.11604e-06	0.317991	0.693572	-0.485682	TRUE	3.45438e-05	CLU
1578	2.68461	25	0.0127024	0.0503192	0.381913	-0.211255	TRUE	0.0177287	CLUAP1
1579	4.31307	25	0.000220996	0.29208	0.825953	-0.42665	TRUE	0.000477556	CLUH
1580	0.158876	25	0.875043	-0.137874	0.160923	0.00220921	TRUE	0.886762	CLVS2
1581	1.87881	25	0.0719788	-0.0173778	0.378692	-0.184777	TRUE	0.0879239	CMAS
1582	-0.247443	25	0.806586	-0.312651	0.245582	0.142144	TRUE	0.823869	CMBL
1583	3.29228	25	0.0029612	0.115743	0.502488	-0.276405	TRUE	0.00472187	CMC1
1584	3.1974	25	0.00373973	0.123283	0.56957	-0.289939	TRUE	0.00583067	CMC2
1585	6.35646	25	1.18273e-06	0.31797	0.62278	-0.441648	TRUE	6.94772e-06	CMIP
1586	4.5514	25	0.0001192	0.239264	0.634771	-0.418846	TRUE	0.000283062	CMPK1
1587	3.26184	25	0.0031921	0.110689	0.489907	-0.246302	TRUE	0.00504117	CMSS1
1588	6.44225	25	9.56195e-07	0.413686	0.802487	-0.509858	TRUE	5.98187e-06	CMTM3
1589	3.94617	25	0.000568836	0.216313	0.688589	-0.38368	TRUE	0.00109672	CMTM4
1590	3.71508	25	0.00102589	0.163209	0.569283	-0.303829	TRUE	0.00182717	CMTM5
1591	7.8873	25	3.04035e-08	0.540632	0.922751	-0.657769	TRUE	5.04117e-07	CMTM6
1592	5.4923	25	1.04864e-05	0.533396	1.17343	-0.734085	TRUE	3.85121e-05	CMTR1
1593	4.76147	25	6.91366e-05	0.275426	0.69531	-0.55261	TRUE	0.000178583	CMTR2
1594	3.74842	25	0.00094257	0.131876	0.453513	-0.263648	TRUE	0.00169748	CMYA5
1595	4.1837	25	0.00030872	0.201311	0.591684	-0.364274	TRUE	0.000640412	CNBP
1596	6.06127	25	2.47303e-06	0.334293	0.678389	-0.448097	TRUE	1.24225e-05	CNDP1
1597	6.61783	25	6.20377e-07	0.368496	0.701486	-0.481355	TRUE	4.36507e-06	CNDP2
1598	-1.1168	25	0.274697	-0.333899	0.0991007	0.218326	TRUE	0.305239	CNEP1R1
1599	4.66963	25	8.77277e-05	0.213885	0.551424	-0.314008	TRUE	0.000218095	CNIH1
1600	-5.57049	25	8.5849e-06	-0.572754	-0.263552	0.377314	TRUE	3.29665e-05	CNIH2
1601	4.66219	25	8.94347e-05	0.322958	0.834087	-0.535229	TRUE	0.000221992	CNIH4
1602	-0.46217	25	0.647957	-0.183217	0.116058	0.0498965	TRUE	0.675076	CNKSR2
1603	4.89227	25	4.926e-05	0.255391	0.626755	-0.422874	TRUE	0.000135272	CNKSR3
1604	3.06814	25	0.00512322	0.104378	0.53065	-0.315547	TRUE	0.00777783	CNN3
1605	-2.20238	25	0.0370809	-0.340447	-0.0114107	0.225913	TRUE	0.047575	CNNM1
1606	-2.025	25	0.0536718	-0.334363	0.00282762	0.209447	TRUE	0.0670037	CNNM2
1607	4.73971	25	7.3149e-05	0.229049	0.581068	-0.372286	TRUE	0.000187676	CNOT1
1608	5.35188	25	1.5036e-05	0.26515	0.59688	-0.440681	TRUE	5.2015e-05	CNOT10
1609	3.63142	25	0.00126808	0.134477	0.486871	-0.303151	TRUE	0.00219975	CNOT2
1610	1.37996	25	0.179816	-0.0679377	0.343848	-0.129885	TRUE	0.206128	CNOT3
1611	2.90944	25	0.00749772	0.0831054	0.48588	-0.208312	TRUE	0.0110008	CNOT4
1612	0.0416818	25	0.967083	-0.152011	0.158291	0.023693	TRUE	0.970442	CNOT6
1613	4.69835	25	8.14316e-05	0.235455	0.602991	-0.391374	TRUE	0.000205009	CNOT6L
1614	1.85858	25	0.0748999	-0.0159607	0.311182	-0.119013	TRUE	0.0912232	CNOT7
1615	2.23446	25	0.03463	0.0285338	0.700442	-0.20827	TRUE	0.0446467	CNOT8
1616	0.525242	25	0.604043	-0.179856	0.302997	-0.0258726	TRUE	0.63299	CNOT9
1617	6.07184	25	2.40817e-06	0.349952	0.709216	-0.484954	TRUE	1.21543e-05	CNP
1618	6.98442	25	2.54343e-07	0.360653	0.662297	-0.549867	TRUE	2.2751e-06	CNPPD1
1619	4.65723	25	9.05931e-05	0.252567	0.653055	-0.419752	TRUE	0.000224167	CNPY2
1620	4.80327	25	6.20368e-05	0.168143	0.42057	-0.290898	TRUE	0.000163386	CNPY3
1621	1.37332	25	0.181844	-0.0659111	0.329728	-0.132591	TRUE	0.208277	CNR1
1622	-2.45773	25	0.0212618	-0.34078	-0.0300391	0.191097	TRUE	0.0285225	CNRIP1
1623	-0.472841	25	0.640429	-0.239247	0.149903	0.079424	TRUE	0.668255	CNST
1624	6.8299	25	3.69655e-07	0.331483	0.61771	-0.469881	TRUE	2.9934e-06	CNTFR
1625	2.18907	25	0.0381431	0.0103394	0.339122	-0.150079	TRUE	0.0488195	CNTLN
1626	0.241447	25	0.811178	-0.150902	0.190982	0.00652016	TRUE	0.827761	CNTN1
1627	4.60062	25	0.00010492	0.251974	0.660423	-0.379624	TRUE	0.000254336	CNTN2
1628	-6.0042	25	2.85495e-06	-0.77526	-0.379246	0.483859	TRUE	1.39028e-05	CNTN4
1629	1.23621	25	0.227869	-0.0695151	0.278267	-0.107891	TRUE	0.256403	CNTNAP1
1630	-0.982729	25	0.335156	-0.242165	0.0857144	0.0945657	TRUE	0.36699	CNTNAP2
1631	5.78244	25	5.00275e-06	0.28178	0.593546	-0.444559	TRUE	2.14848e-05	CNTNAP4
1632	1.56675	25	0.129744	-0.0543015	0.399593	-0.106722	TRUE	0.151888	CNTRL
1633	2.5271	25	0.0181989	0.0487728	0.478447	-0.207013	TRUE	0.0247233	COA1
1634	2.68944	25	0.0125613	0.0487167	0.367286	-0.18811	TRUE	0.0175472	COA3
1635	6.40364	25	1.05212e-06	0.344876	0.671888	-0.509987	TRUE	6.37957e-06	COA4
1636	1.76219	25	0.0902623	-0.0254653	0.327295	-0.16337	TRUE	0.108328	COA5
1637	-0.442646	25	0.661828	-0.298688	0.19301	0.0733493	TRUE	0.687949	COA6
1638	3.72503	25	0.00100028	0.12581	0.43696	-0.303454	TRUE	0.00178723	COASY
1639	6.75234	25	4.46439e-07	0.344394	0.646684	-0.498406	TRUE	3.46045e-06	COBL
1640	6.39833	25	1.06605e-06	0.41527	0.809512	-0.508124	TRUE	6.44092e-06	COBLL1
1641	6.11494	25	2.16119e-06	0.300991	0.606708	-0.423178	TRUE	1.12165e-05	COG2
1642	5.66784	25	6.69618e-06	0.294904	0.631553	-0.469974	TRUE	2.70974e-05	COG3
1643	4.6532	25	9.15448e-05	0.253554	0.656231	-0.45513	TRUE	0.000226028	COG4
1644	3.54452	25	0.00157874	0.11096	0.418744	-0.279412	TRUE	0.00267112	COG5
1645	2.86166	25	0.00839724	0.0581751	0.356919	-0.204879	TRUE	0.012206	COG6
1646	4.13834	25	0.000347039	0.143415	0.427586	-0.293225	TRUE	0.000711237	COG7
1647	5.03643	25	3.39197e-05	0.274388	0.654055	-0.388527	TRUE	9.99686e-05	COG8
1648	6.17451	25	1.86159e-06	0.273286	0.546845	-0.428841	TRUE	9.96544e-06	COIL
1649	10.464	25	1.27387e-10	0.597811	0.890803	-0.739185	TRUE	1.13869e-08	COL14A1
1650	4.14285	25	0.000343032	0.208649	0.621184	-0.379442	TRUE	0.000703781	COL16A1
1651	10.5973	25	9.81757e-11	0.612008	0.907273	-0.749789	TRUE	9.36007e-09	COL18A1
1652	7.37456	25	1.00281e-07	0.554761	0.984695	-0.791645	TRUE	1.18963e-06	COL1A1
1653	6.43095	25	9.8331e-07	0.348703	0.677278	-0.475082	TRUE	6.08363e-06	COL1A2
1654	6.56112	25	7.13135e-07	0.32735	0.626884	-0.464807	TRUE	4.81859e-06	COL27A1
1655	7.97313	25	2.49825e-08	0.732962	1.2435	-1.02432	TRUE	4.42749e-07	COL4A1
1656	6.35999	25	1.17241e-06	0.724678	1.41879	-1.14521	TRUE	6.90412e-06	COL4A2
1657	3.62685	25	0.00128282	0.11798	0.428047	-0.250968	TRUE	0.00222169	COL4A3BP
1658	4.03267	25	0.000455556	0.152612	0.471202	-0.345444	TRUE	0.000902967	COL4A5
1659	3.25244	25	0.00326683	0.112875	0.50263	-0.319571	TRUE	0.00514894	COL5A3
1660	4.63917	25	9.49368e-05	0.238946	0.620487	-0.373945	TRUE	0.000233461	COL6A1
1661	4.49793	25	0.000136921	0.215968	0.580793	-0.271271	TRUE	0.000318547	COL6A2
1662	9.77607	25	5.05424e-10	1.08767	1.66826	-1.312	TRUE	3.23403e-08	COL8A1
1663	6.11589	25	2.15606e-06	0.466217	0.939643	-0.605862	TRUE	1.1196e-05	COL8A2
1664	2.26051	25	0.032749	0.0182147	0.391542	-0.151522	TRUE	0.0423361	COL9A2
1665	3.43117	25	0.00209728	0.131184	0.525136	-0.288285	TRUE	0.00344572	COL9A3
1666	7.54971	25	6.64498e-08	0.613681	1.0741	-0.919498	TRUE	8.82357e-07	COLEC12
1667	8.23082	25	1.39352e-08	0.453724	0.756566	-0.623883	TRUE	2.85717e-07	COLGALT1
1668	4.77071	25	6.75012e-05	0.319459	0.804812	-0.53268	TRUE	0.000175022	COLGALT2
1669	1.86849	25	0.0734565	-0.0164412	0.338032	-0.142613	TRUE	0.0896371	COMMD1
1670	6.36172	25	1.1674e-06	0.376033	0.736063	-0.610591	TRUE	6.8838e-06	COMMD10
1671	2.81208	25	0.00943826	0.0597727	0.386943	-0.27416	TRUE	0.0135621	COMMD2
1672	2.11395	25	0.0446677	0.00477903	0.366539	-0.153868	TRUE	0.0564953	COMMD3
1673	6.54767	25	7.37139e-07	0.472483	0.906114	-0.728252	TRUE	4.92839e-06	COMMD4
1674	6.90494	25	3.08164e-07	0.620946	1.14881	-0.93787	TRUE	2.62794e-06	COMMD5
1675	3.38586	25	0.00234805	0.140194	0.575588	-0.322903	TRUE	0.00381758	COMMD6
1676	2.51165	25	0.0188433	0.0365288	0.369334	-0.181479	TRUE	0.0255296	COMMD7
1677	1.88324	25	0.0713534	-0.0148219	0.331471	-0.164597	TRUE	0.0872047	COMMD8
1678	4.22971	25	0.00027414	0.157284	0.455816	-0.289323	TRUE	0.000576328	COMMD9
1679	5.9597	25	3.19395e-06	0.299343	0.615489	-0.435102	TRUE	1.50897e-05	COPA
1680	4.83894	25	5.65585e-05	0.226556	0.562311	-0.405258	TRUE	0.000151767	COPB1
1681	4.9622	25	4.11013e-05	0.233881	0.565775	-0.354246	TRUE	0.000116764	COPB2
1682	5.17065	25	2.39809e-05	0.289293	0.672314	-0.445834	TRUE	7.58659e-05	COPE
1683	5.36649	25	1.44818e-05	0.269381	0.604917	-0.410204	TRUE	5.03719e-05	COPG1
1684	2.02129	25	0.0540802	-0.0042346	0.451745	-0.240945	TRUE	0.0674605	COPG2
1685	2.79542	25	0.00981469	0.0580523	0.383	-0.2066	TRUE	0.0140395	COPRS
1686	1.34421	25	0.190953	-0.0757352	0.36037	-0.125804	TRUE	0.217873	COPS2
1687	1.17971	25	0.249221	-0.133992	0.493314	-0.105283	TRUE	0.278718	COPS3
1688	3.19666	25	0.00374652	0.087936	0.406473	-0.22516	TRUE	0.0058403	COPS4
1689	3.8068	25	0.000812347	0.137063	0.46018	-0.281821	TRUE	0.00149434	COPS5
1690	3.61555	25	0.00131995	0.139682	0.509447	-0.326771	TRUE	0.00227978	COPS6
1691	3.25895	25	0.00321492	0.0957008	0.424361	-0.226276	TRUE	0.00507216	COPS7A
1692	3.94546	25	0.000569867	0.137539	0.437942	-0.27334	TRUE	0.00109826	COPS8
1693	4.28962	25	0.000234819	0.182667	0.520063	-0.345659	TRUE	0.000503547	COPS9
1694	2.17169	25	0.0395714	0.00979518	0.369542	-0.171404	TRUE	0.0504849	COPZ1
1695	8.99414	25	2.60367e-09	0.572995	0.913348	-0.740499	TRUE	9.73465e-08	COPZ2
1696	0.555763	25	0.583313	-0.118287	0.20572	-0.00959639	TRUE	0.612478	COQ10B
1697	3.20049	25	0.00371148	0.0882266	0.406743	-0.272402	TRUE	0.00579136	COQ4
1698	4.26547	25	0.000249947	0.189145	0.542332	-0.326261	TRUE	0.000532038	COQ5
1699	2.27838	25	0.0315126	0.0177444	0.351735	-0.189933	TRUE	0.0408486	COQ7
1700	1.6671	25	0.107976	-0.043493	0.413013	-0.194349	TRUE	0.12804	COQ8A
1701	8.59628	25	6.18205e-09	0.514954	0.839448	-0.692914	TRUE	1.73686e-07	COQ8B
1702	6.74817	25	4.51005e-07	0.430232	0.808201	-0.5748	TRUE	3.48443e-06	COQ9
1703	5.09996	25	2.87826e-05	0.298812	0.703634	-0.458294	TRUE	8.76963e-05	CORO1A
1704	8.55136	25	6.82492e-09	0.466529	0.762543	-0.619441	TRUE	1.83396e-07	CORO1B
1705	5.35167	25	1.50442e-05	0.253804	0.57136	-0.402408	TRUE	5.20243e-05	CORO1C
1706	4.23474	25	0.000270606	0.181759	0.525948	-0.371844	TRUE	0.000570031	CORO2B
1707	4.99193	25	3.80579e-05	0.24307	0.584506	-0.35012	TRUE	0.000110019	CORO7
1708	5.23763	25	2.01767e-05	0.237979	0.54642	-0.329991	TRUE	6.58558e-05	COTL1
1709	3.42543	25	0.00212756	0.110288	0.442881	-0.267589	TRUE	0.00349305	COX11
1710	4.73364	25	7.43098e-05	0.228169	0.57963	-0.385231	TRUE	0.000190142	COX14
1711	7.76579	25	4.02164e-08	0.399041	0.68709	-0.530187	TRUE	6.17429e-07	COX15
1712	1.84696	25	0.0766221	-0.015376	0.282566	-0.117011	TRUE	0.0931304	COX17
1713	2.70231	25	0.0121929	0.0505872	0.374765	-0.204521	TRUE	0.0170826	COX18
1714	5.25892	25	1.90996e-05	0.27257	0.623493	-0.501751	TRUE	6.29871e-05	COX19
1715	2.01656	25	0.0546047	-0.00454523	0.431027	-0.147929	TRUE	0.0680791	COX20
1716	5.56103	25	8.79498e-06	0.299706	0.652274	-0.459208	TRUE	3.35674e-05	COX4I1
1717	5.2777	25	1.8198e-05	0.261751	0.596778	-0.428094	TRUE	6.04803e-05	COX5A
1718	4.82895	25	5.80419e-05	0.197609	0.491522	-0.343702	TRUE	0.00015473	COX5B
1719	4.02522	25	0.000464364	0.149037	0.461343	-0.295079	TRUE	0.000918325	COX6B1
1720	3.62687	25	0.00128274	0.1417	0.5141	-0.306937	TRUE	0.00222169	COX6C
1721	7.68252	25	4.87674e-08	0.469635	0.813663	-0.642057	TRUE	7.06958e-07	COX7A1
1722	3.31905	25	0.00277153	0.0990155	0.422835	-0.247504	TRUE	0.0044537	COX7A2
1723	3.50986	25	0.00172237	0.13895	0.533584	-0.274445	TRUE	0.00289089	COX7A2L
1724	2.86186	25	0.00839328	0.0749928	0.460004	-0.255808	TRUE	0.0122021	COX7B
1725	3.49774	25	0.00177551	0.112874	0.436151	-0.25917	TRUE	0.00296821	COX7C
1726	1.84638	25	0.0767101	-0.0225427	0.413066	-0.134291	TRUE	0.0932136	COX8A
1727	7.16653	25	1.64328e-07	0.5909	1.0675	-0.829703	TRUE	1.68101e-06	CP
1728	5.68837	25	6.35493e-06	0.381622	0.814801	-0.529053	TRUE	2.60034e-05	CPAMD8
1729	4.67972	25	8.54619e-05	0.262979	0.676397	-0.448084	TRUE	0.000213373	CPD
1730	2.58591	25	0.0159286	0.0462546	0.408217	-0.213875	TRUE	0.0218729	CPE
1731	4.93196	25	4.44477e-05	0.254567	0.619616	-0.426945	TRUE	0.000124783	CPEB2
1732	-0.0399789	25	0.968427	-0.205792	0.197954	0.0705476	TRUE	0.971587	CPEB3
1733	3.68637	25	0.00110339	0.171438	0.60551	-0.352366	TRUE	0.00194845	CPEB4
1734	5.80594	25	4.71303e-06	0.466541	0.97949	-0.739485	TRUE	2.04742e-05	CPLX1
1735	1.04881	25	0.3043	-0.059467	0.182882	-0.061677	TRUE	0.335554	CPLX2
1736	7.74155	25	4.25336e-08	0.541964	0.934851	-0.564575	TRUE	6.44698e-07	CPM
1737	5.11067	25	2.79976e-05	0.279023	0.655709	-0.405528	TRUE	8.56642e-05	CPNE1
1738	0.0302199	25	0.976132	-0.202044	0.208062	0.0472207	TRUE	0.978474	CPNE2
1739	5.03711	25	3.38596e-05	0.224789	0.535755	-0.335055	TRUE	9.99125e-05	CPNE3
1740	-4.975	25	3.97621e-05	-0.710202	-0.294343	0.555196	TRUE	0.000113626	CPNE5
1741	4.99535	25	3.77219e-05	0.274731	0.66019	-0.481315	TRUE	0.000109181	CPNE6
1742	-4.83575	25	5.70286e-05	-0.772195	-0.310905	0.606876	TRUE	0.000152857	CPNE8
1743	4.39512	25	0.000178713	0.27347	0.755765	-0.447926	TRUE	0.000399964	CPOX
1744	6.90504	25	3.08087e-07	0.440432	0.814836	-0.581481	TRUE	2.62794e-06	CPPED1
1745	5.96618	25	3.14214e-06	0.314267	0.645624	-0.464024	TRUE	1.49338e-05	CPQ
1746	2.48845	25	0.019851	0.0470632	0.499042	-0.185212	TRUE	0.0267921	CPSF2
1747	4.58535	25	0.000109157	0.19943	0.52466	-0.376748	TRUE	0.000263135	CPSF3
1748	2.05517	25	0.0504522	-0.000348772	0.328166	-0.0931251	TRUE	0.063266	CPSF3L
1749	1.77708	25	0.0877261	-0.0213078	0.28942	-0.131844	TRUE	0.10547	CPSF4
1750	2.57617	25	0.0162854	0.046625	0.418364	-0.17843	TRUE	0.0223017	CPSF6
1751	7.70674	25	4.61032e-08	0.50427	0.872084	-0.634866	TRUE	6.83262e-07	CPT1A
1752	0.533834	25	0.598171	-0.161512	0.274536	-0.0123719	TRUE	0.627251	CPT1C
1753	0.708711	25	0.485061	-0.183122	0.375271	-0.00146649	TRUE	0.516293	CPT2
1754	7.52932	25	6.96955e-08	0.62664	1.09854	-0.799261	TRUE	9.15257e-07	CPVL
1755	7.29235	25	1.21811e-07	0.474917	0.848753	-0.684514	TRUE	1.38308e-06	CPXM2
1756	3.3402	25	0.00263001	0.131868	0.556004	-0.418347	TRUE	0.00424345	CRABP1
1757	6.56806	25	7.01076e-07	0.377254	0.721921	-0.5282	TRUE	4.76412e-06	CRAT
1758	4.35769	25	0.000196901	0.23187	0.64746	-0.403112	TRUE	0.000434047	CRB1
1759	8.33734	25	1.09756e-08	0.567474	0.939813	-0.712991	TRUE	2.4738e-07	CRB2
1760	3.91181	25	0.000621173	0.14694	0.473704	-0.282504	TRUE	0.00118398	CRBN
1761	3.41583	25	0.00217911	0.134384	0.542509	-0.344108	TRUE	0.00356969	CRCP
1762	2.49723	25	0.0194638	0.0408955	0.425761	-0.231293	TRUE	0.026318	CREB1
1763	3.9133	25	0.000618804	0.156818	0.505267	-0.297822	TRUE	0.00118088	CREB3
1764	6.4074	25	1.04235e-06	0.398493	0.776018	-0.501674	TRUE	6.34188e-06	CREB3L2
1765	7.81317	25	3.60522e-08	0.482184	0.827384	-0.611934	TRUE	5.73621e-07	CREB5
1766	3.13258	25	0.00438133	0.102598	0.496439	-0.24352	TRUE	0.00674171	CREBBP
1767	3.7326	25	0.00098123	0.142786	0.494325	-0.3047	TRUE	0.00175814	CREBL2
1768	3.69193	25	0.00108795	0.135222	0.476432	-0.284284	TRUE	0.0019268	CREBRF
1769	4.00172	25	0.000493264	0.151974	0.47429	-0.343797	TRUE	0.000969645	CREBZF
1770	3.08625	25	0.00490343	0.0921661	0.461929	-0.238373	TRUE	0.0074751	CREG1
1771	3.54008	25	0.00159645	0.0983422	0.371944	-0.228113	TRUE	0.0026982	CREG2
1772	-1.2348	25	0.228385	-0.383106	0.0959106	0.163031	TRUE	0.256953	CRELD1
1773	2.20354	25	0.0369902	0.0147458	0.436548	-0.189418	TRUE	0.0474713	CRELD2
1774	5.63585	25	7.26527e-06	0.343662	0.739481	-0.551111	TRUE	2.88854e-05	CREM
1775	8.21297	25	1.4506e-08	0.414085	0.691271	-0.554563	TRUE	2.9363e-07	CRIM1
1776	4.30935	25	0.000223134	0.207119	0.586324	-0.345151	TRUE	0.00048163	CRIP2
1777	2.55257	25	0.0171809	0.0409829	0.383376	-0.205162	TRUE	0.0234473	CRIPT
1778	4.59352	25	0.000106869	0.28936	0.759725	-0.519658	TRUE	0.000258208	CRISPLD1
1779	6.60914	25	6.33746e-07	0.345652	0.658595	-0.474291	TRUE	4.43948e-06	CRISPLD2
1780	5.17307	25	2.38313e-05	0.264062	0.613405	-0.41377	TRUE	7.55597e-05	CRK
1781	2.30884	25	0.0295027	0.026522	0.464734	-0.177751	TRUE	0.0384944	CRKL
1782	3.13542	25	0.00435117	0.112752	0.544433	-0.302198	TRUE	0.00669855	CRLS1
1783	-3.64462	25	0.00122646	-0.538722	-0.149701	0.396892	TRUE	0.00213963	CRMP1
1784	4.83942	25	5.64881e-05	0.242766	0.602483	-0.413816	TRUE	0.000151664	CRNKL1
1785	5.83739	25	4.35181e-06	0.322522	0.674176	-0.523855	TRUE	1.92603e-05	CRTAC1
1786	8.58611	25	6.3219e-09	0.569289	0.928582	-0.739135	TRUE	1.74704e-07	CRTAP
1787	1.82509	25	0.0799586	-0.0185505	0.307373	-0.100481	TRUE	0.0968401	CRTC1
1788	3.2308	25	0.00344545	0.126011	0.569162	-0.253413	TRUE	0.00540901	CRTC2
1789	7.14271	25	1.7395e-07	0.386943	0.700496	-0.53157	TRUE	1.74023e-06	CRTC3
1790	4.50143	25	0.000135687	0.325566	0.874743	-0.594248	TRUE	0.000315984	CRY1
1791	-0.598712	25	0.554751	-0.378685	0.208104	0.16323	TRUE	0.584291	CRY2
1792	5.92216	25	3.5115e-06	0.330235	0.682395	-0.527111	TRUE	1.62226e-05	CRYAB
1793	3.64284	25	0.00123198	0.16118	0.5805	-0.400646	TRUE	0.00214847	CRYBG3
1794	3.90332	25	0.000634822	0.142197	0.45987	-0.259446	TRUE	0.00120658	CRYL1
1795	4.2388	25	0.000267783	0.234108	0.676601	-0.425719	TRUE	0.000565458	CRYZ
1796	4.68163	25	8.50393e-05	0.200686	0.515945	-0.344583	TRUE	0.000212576	CRYZL1
1797	5.22221	25	2.09948e-05	0.219872	0.506234	-0.339517	TRUE	6.80854e-05	CS
1798	4.27544	25	0.000243585	0.201747	0.576768	-0.382689	TRUE	0.000520398	CSAD
1799	5.24372	25	1.98623e-05	0.251422	0.576662	-0.384589	TRUE	6.50232e-05	CSDE1
1800	5.41909	25	1.26518e-05	0.305509	0.680087	-0.488749	TRUE	4.52278e-05	CSE1L
1801	5.27333	25	1.84038e-05	0.313852	0.716112	-0.492798	TRUE	6.10727e-05	CSF1
1802	7.11423	25	1.86213e-07	0.505043	0.916604	-0.59604	TRUE	1.83015e-06	CSF1R
1803	3.89206	25	0.00065339	0.185457	0.602322	-0.377784	TRUE	0.00123624	CSF2RA
1804	6.93807	25	2.84442e-07	0.362177	0.667973	-0.51137	TRUE	2.47208e-06	CSGALNACT1
1805	3.55075	25	0.00155419	0.147651	0.555499	-0.343549	TRUE	0.00263192	CSGALNACT2
1806	6.57147	25	6.95207e-07	0.421308	0.805933	-0.628385	TRUE	4.74702e-06	CSK
1807	-3.56642	25	0.00149408	-0.454613	-0.121766	0.316937	TRUE	0.0025423	CSMD2
1808	4.95542	25	4.18286e-05	0.256439	0.621196	-0.424718	TRUE	0.000118618	CSNK1A1
1809	1.98055	25	0.0587464	-0.00704537	0.360363	-0.152398	TRUE	0.0727954	CSNK1D
1810	3.75773	25	0.000920491	0.147293	0.504563	-0.297749	TRUE	0.00166211	CSNK1E
1811	-0.0476811	25	0.962349	-0.193922	0.185146	0.000841858	TRUE	0.966404	CSNK1G1
1812	2.73284	25	0.0113589	0.0606547	0.431723	-0.191863	TRUE	0.0160272	CSNK1G3
1813	3.8608	25	0.000707759	0.161302	0.530165	-0.334747	TRUE	0.00132517	CSNK2A1
1814	4.55179	25	0.000119079	0.237903	0.631098	-0.404965	TRUE	0.000282905	CSNK2A2
1815	5.42381	25	1.24997e-05	0.312025	0.694057	-0.460174	TRUE	4.47806e-05	CSNK2B
1816	3.39805	25	0.00227786	0.112685	0.459459	-0.236133	TRUE	0.00371487	CSPG4
1817	-3.23045	25	0.00344841	-0.777921	-0.172189	0.590203	TRUE	0.00541277	CSPG5
1818	4.0336	25	0.000454457	0.181769	0.561049	-0.274278	TRUE	0.000900976	CSPP1
1819	5.66546	25	6.73681e-06	0.375106	0.803593	-0.543832	TRUE	2.72387e-05	CSRNP1
1820	0.152819	25	0.879767	-0.150216	0.174295	0.00357848	TRUE	0.890982	CSRNP2
1821	-6.93667	25	2.85408e-07	-0.724429	-0.392736	0.596319	TRUE	2.47371e-06	CSRNP3
1822	5.73045	25	5.70934e-06	0.364722	0.773971	-0.554145	TRUE	2.40004e-05	CSRP1
1823	1.9697	25	0.0600479	-0.00848845	0.380703	-0.121589	TRUE	0.0742153	CST3
1824	7.60485	25	5.84228e-08	0.469315	0.817924	-0.666007	TRUE	7.97998e-07	CSTA
1825	7.00019	25	2.44861e-07	0.345678	0.633873	-0.478684	TRUE	2.2128e-06	CSTB
1826	5.11687	25	2.75526e-05	0.266384	0.625277	-0.403577	TRUE	8.46012e-05	CSTF2T
1827	1.44166	25	0.161808	-0.0511609	0.289903	-0.0575102	TRUE	0.186471	CSTF3
1828	3.44645	25	0.00201877	0.105435	0.418574	-0.246551	TRUE	0.00332992	CTBP1
1829	4.96763	25	4.05275e-05	0.212923	0.51451	-0.369165	TRUE	0.000115306	CTBP2
1830	6.57638	25	6.86863e-07	0.304815	0.582788	-0.424136	TRUE	4.70465e-06	CTBS
1831	5.16326	25	2.44425e-05	0.240421	0.559494	-0.395519	TRUE	7.70107e-05	CTCF
1832	5.02127	25	3.52754e-05	0.273986	0.655036	-0.408803	TRUE	0.000103311	CTDNEP1
1833	11.9154	25	8.35808e-12	1.03606	1.46906	-1.08288	TRUE	1.76536e-09	CTDSP1
1834	7.07643	25	2.03866e-07	0.355839	0.647998	-0.455798	TRUE	1.93591e-06	CTDSP2
1835	4.89723	25	4.86314e-05	0.272676	0.668482	-0.405797	TRUE	0.000133887	CTDSPL
1836	1.2159	25	0.235379	-0.120781	0.468933	-0.0384428	TRUE	0.264137	CTDSPL2
1837	4.82184	25	5.9122e-05	0.400343	0.997325	-0.472703	TRUE	0.000157274	CTGF
1838	0.970654	25	0.341019	-0.120773	0.336092	0.0215427	TRUE	0.372511	CTIF
1839	3.09633	25	0.00478501	0.10112	0.502864	-0.248691	TRUE	0.00731649	CTNNA1
1840	1.52378	25	0.140114	-0.0461208	0.308471	-0.115387	TRUE	0.163088	CTNNA2
1841	6.70146	25	5.05484e-07	0.405945	0.766166	-0.615463	TRUE	3.78019e-06	CTNNA3
1842	4.71985	25	7.70157e-05	0.238381	0.607477	-0.34837	TRUE	0.000195962	CTNNAL1
1843	5.63611	25	7.26045e-06	0.312495	0.672391	-0.457961	TRUE	2.88783e-05	CTNNB1
1844	1.60552	25	0.120939	-0.0462019	0.372965	-0.0879744	TRUE	0.142244	CTNNBIP1
1845	1.73099	25	0.09578	-0.0350711	0.404619	-0.138903	TRUE	0.114475	CTNNBL1
1846	7.61638	25	5.68748e-08	0.452499	0.787919	-0.623875	TRUE	7.85862e-07	CTNND1
1847	5.50297	25	1.02037e-05	0.33078	0.726463	-0.535865	TRUE	3.77064e-05	CTNND2
1848	6.38196	25	1.11021e-06	0.346762	0.677211	-0.548981	TRUE	6.64868e-06	CTPS2
1849	5.05635	25	3.2217e-05	0.226961	0.538916	-0.356384	TRUE	9.60465e-05	CTR9
1850	8.50687	25	7.52963e-09	0.441363	0.723342	-0.570688	TRUE	1.9402e-07	CTSA
1851	7.59184	25	6.02235e-08	0.517276	0.902415	-0.67002	TRUE	8.16743e-07	CTSB
1852	5.90476	25	3.66941e-06	0.453249	0.938779	-0.702537	TRUE	1.68274e-05	CTSC
1853	7.96863	25	2.52402e-08	0.503679	0.854781	-0.626407	TRUE	4.4563e-07	CTSD
1854	5.7203	25	5.85869e-06	0.301864	0.641521	-0.415873	TRUE	2.45308e-05	CTSF
1855	7.29717	25	1.20429e-07	0.423835	0.757155	-0.562206	TRUE	1.37505e-06	CTSH
1856	2.40638	25	0.0238281	0.0357029	0.459707	-0.172079	TRUE	0.0316227	CTSL
1857	3.3896	25	0.00232627	0.0979016	0.401093	-0.221582	TRUE	0.00378604	CTSO
1858	5.67411	25	6.59002e-06	0.408845	0.874756	-0.591249	TRUE	2.67814e-05	CTSS
1859	9.69805	25	5.93146e-10	0.702596	1.08147	-0.871945	TRUE	3.53935e-08	CTSZ
1860	3.87335	25	0.000685411	0.155669	0.509187	-0.308055	TRUE	0.00128908	CTTN
1861	2.96913	25	0.00650226	0.0773122	0.427421	-0.205174	TRUE	0.00966218	CTTNBP2
1862	4.5907	25	0.000107652	0.237189	0.623177	-0.455551	TRUE	0.00025977	CTTNBP2NL
1863	3.76274	25	0.000908846	0.150973	0.51609	-0.262221	TRUE	0.0016442	CUEDC1
1864	3.87668	25	0.000679592	0.161131	0.526379	-0.318571	TRUE	0.00128149	CUEDC2
1865	1.14549	25	0.262854	-0.0788993	0.276653	-0.081272	TRUE	0.292865	CUL1
1866	3.36396	25	0.0024794	0.0901677	0.374897	-0.220651	TRUE	0.00401881	CUL2
1867	0.87275	25	0.391105	-0.0935283	0.231088	-0.047599	TRUE	0.423342	CUL3
1868	2.78201	25	0.0101279	0.068045	0.455995	-0.262705	TRUE	0.0144377	CUL4A
1869	1.22984	25	0.230207	-0.0765198	0.303365	-0.0915241	TRUE	0.258881	CUL4B
1870	0.87187	25	0.391576	-0.10638	0.262567	-0.030006	TRUE	0.423804	CUL5
1871	3.65041	25	0.00120862	0.127237	0.45668	-0.255979	TRUE	0.00211159	CUTA
1872	1.4787	25	0.15171	-0.0816153	0.497171	-0.0837884	TRUE	0.175556	CUTC
1873	5.48083	25	1.07992e-05	0.266433	0.587205	-0.409679	TRUE	3.94785e-05	CUX1
1874	3.54233	25	0.00158743	0.114454	0.432396	-0.240088	TRUE	0.00268438	CWC15
1875	5.19764	25	2.23681e-05	0.230564	0.533204	-0.363757	TRUE	7.16591e-05	CWC22
1876	7.63042	25	5.50454e-08	0.466555	0.811524	-0.623108	TRUE	7.69506e-07	CWC25
1877	2.64188	25	0.0140157	0.0451082	0.364173	-0.159714	TRUE	0.0194563	CWC27
1878	6.4398	25	9.62003e-07	0.412099	0.799626	-0.576899	TRUE	6.01031e-06	CWF19L1
1879	-1.21751	25	0.234779	-0.378201	0.0971781	0.136801	TRUE	0.263525	CX3CL1
1880	2.56476	25	0.0167129	0.048646	0.445259	-0.134753	TRUE	0.0228479	CX3CR1
1881	4.43751	25	0.000160132	0.205704	0.562022	-0.406826	TRUE	0.000364106	CXADR
1882	5.50664	25	1.01083e-05	0.313141	0.687326	-0.515879	TRUE	3.74264e-05	CXCL12
1883	5.18831	25	2.29127e-05	0.284162	0.658267	-0.472452	TRUE	7.31926e-05	CXCL14
1884	9.12112	25	1.98443e-09	0.563238	0.891778	-0.682573	TRUE	8.05087e-08	CXCL16
1885	9.84943	25	4.35125e-10	0.69682	1.06528	-0.87949	TRUE	2.93779e-08	CXCR4
1886	2.61752	25	0.0148203	0.0521941	0.437498	-0.188342	TRUE	0.0204807	CXXC4
1887	4.99614	25	3.76456e-05	0.242333	0.582247	-0.390877	TRUE	0.000109026	CXXC5
1888	0.915343	25	0.368757	-0.110836	0.288171	-0.0742002	TRUE	0.400516	CXorf23
1889	7.91133	25	2.87746e-08	0.444378	0.757176	-0.613478	TRUE	4.89014e-07	CXorf38
1890	3.27134	25	0.00311819	0.107499	0.472899	-0.267033	TRUE	0.00494163	CXorf40A
1891	6.65294	25	5.69209e-07	0.381367	0.723353	-0.528611	TRUE	4.08956e-06	CXorf56
1892	-2.28641	25	0.0309708	-0.348305	-0.0181827	0.215399	TRUE	0.0402173	CYB561
1893	6.19771	25	1.75664e-06	0.414928	0.827942	-0.563422	TRUE	9.52119e-06	CYB561A3
1894	3.91008	25	0.000623935	0.14069	0.453849	-0.246269	TRUE	0.00118853	CYB5A
1895	2.80967	25	0.00949183	0.0714948	0.464083	-0.253779	TRUE	0.0136288	CYB5B
1896	3.58993	25	0.00140813	0.12876	0.47532	-0.207004	TRUE	0.00241156	CYB5D2
1897	6.87766	25	3.29208e-07	0.424333	0.787102	-0.539992	TRUE	2.746e-06	CYB5R1
1898	6.94307	25	2.81027e-07	0.362211	0.667723	-0.502886	TRUE	2.45134e-06	CYB5R2
1899	5.30826	25	1.68211e-05	0.296694	0.672874	-0.440493	TRUE	5.67088e-05	CYB5R3
1900	3.47509	25	0.00187921	0.14659	0.573151	-0.317408	TRUE	0.00312296	CYB5R4
1901	8.25683	25	1.31441e-08	0.520249	0.866036	-0.678856	TRUE	2.76353e-07	CYBA
1902	4.14962	25	0.000337097	0.201376	0.598243	-0.342955	TRUE	0.000693295	CYBB
1903	5.38158	25	1.39312e-05	0.334662	0.749619	-0.467741	TRUE	4.8849e-05	CYBRD1
1904	3.1511	25	0.00418799	0.100053	0.477609	-0.254759	TRUE	0.00646717	CYC1
1905	3.93104	25	0.000591321	0.156874	0.502146	-0.319578	TRUE	0.00113393	CYCS
1906	6.51223	25	8.04408e-07	0.397743	0.765685	-0.596056	TRUE	5.26371e-06	CYFIP1
1907	1.55541	25	0.132417	-0.0390388	0.279937	-0.0812819	TRUE	0.154695	CYFIP2
1908	4.34347	25	0.00020428	0.155055	0.434697	-0.316575	TRUE	0.0004468	CYHR1
1909	3.74592	25	0.000948558	0.137542	0.473495	-0.256774	TRUE	0.00170601	CYLD
1910	8.37378	25	1.01184e-08	0.63536	1.04983	-0.783693	TRUE	2.34717e-07	CYP1B1
1911	8.43982	25	8.73589e-09	0.432737	0.71211	-0.527946	TRUE	2.12945e-07	CYP20A1
1912	6.43895	25	9.64038e-07	0.354408	0.687749	-0.493102	TRUE	6.01514e-06	CYP27A1
1913	0.429628	25	0.671147	-0.196301	0.299787	-0.0517978	TRUE	0.6968	CYP2J2
1914	2.90197	25	0.00763189	0.0816912	0.481119	-0.231804	TRUE	0.0111753	CYP2U1
1915	-2.29609	25	0.0303292	-0.397143	-0.0215686	0.264719	TRUE	0.0394549	CYP46A1
1916	10.1514	25	2.36546e-10	0.887816	1.33975	-0.968721	TRUE	1.78986e-08	CYP4F3
1917	6.73405	25	4.66804e-07	0.356545	0.670724	-0.492787	TRUE	3.56611e-06	CYP4V2
1918	7.39001	25	9.66883e-08	0.705162	1.25007	-0.868074	TRUE	1.16392e-06	CYR61
1919	4.20107	25	0.00029519	0.179671	0.525257	-0.313402	TRUE	0.000615831	CYSTM1
1920	5.61394	25	7.68302e-06	0.299227	0.645991	-0.441333	TRUE	3.01851e-05	CYTH1
1921	4.43469	25	0.000161304	0.198645	0.543144	-0.363814	TRUE	0.000366336	CYTH2
1922	4.35116	25	0.000200258	0.182144	0.509538	-0.288954	TRUE	0.000440226	CYTH3
1923	5.43248	25	1.22245e-05	0.365593	0.81206	-0.559765	TRUE	4.40305e-05	D2HGDH
1924	6.7689	25	4.28782e-07	0.402604	0.754745	-0.55186	TRUE	3.35369e-06	DAAM1
1925	9.00518	25	2.54271e-09	0.601003	0.957425	-0.704241	TRUE	9.61993e-08	DAAM2
1926	7.0583	25	2.1293e-07	0.4503	0.821356	-0.60972	TRUE	1.99614e-06	DAB2
1927	5.69697	25	6.21727e-06	0.34867	0.74351	-0.527442	TRUE	2.55748e-05	DAB2IP
1928	4.97756	25	3.94996e-05	0.256437	0.618424	-0.402061	TRUE	0.000113022	DACT3
1929	2.98331	25	0.00628496	0.0705321	0.385032	-0.252285	TRUE	0.00936994	DAD1
1930	3.84634	25	0.000734392	0.148746	0.491648	-0.28574	TRUE	0.00136885	DAG1
1931	8.68346	25	5.10583e-09	0.448873	0.728004	-0.602638	TRUE	1.54764e-07	DAGLB
1932	4.45935	25	0.000151319	0.190959	0.518722	-0.321523	TRUE	0.000346297	DALRD3
1933	3.09877	25	0.00475667	0.101341	0.50301	-0.314545	TRUE	0.00727931	DANCR
1934	3.16679	25	0.00403052	0.118451	0.559098	-0.399815	TRUE	0.0062422	DAO
1935	3.61503	25	0.0013217	0.136452	0.49779	-0.267822	TRUE	0.0022824	DAP
1936	4.075	25	0.000408552	0.152697	0.464769	-0.301157	TRUE	0.000820886	DAP3
1937	-2.54666	25	0.0174123	-0.621146	-0.0656887	0.493732	TRUE	0.0237392	DAPK1
1938	11.722	25	1.18525e-11	0.741771	1.05799	-0.92163	TRUE	2.14274e-09	DAPK3
1939	5.41786	25	1.26918e-05	0.318253	0.7086	-0.475965	TRUE	4.53368e-05	DARS
1940	6.04808	25	2.55644e-06	0.325563	0.661782	-0.52042	TRUE	1.27468e-05	DAXX
1941	6.51981	25	7.89522e-07	0.339669	0.653355	-0.488588	TRUE	5.19842e-06	DAZAP1
1942	3.76619	25	0.000900894	0.153293	0.523272	-0.312503	TRUE	0.00163291	DAZAP2
1943	1.8097	25	0.0823823	-0.0224522	0.347712	-0.129889	TRUE	0.0995858	DBI
1944	2.21389	25	0.0361847	0.0156913	0.434445	-0.165226	TRUE	0.0465315	DBN1
1945	2.11748	25	0.04434	0.00521033	0.375592	-0.155278	TRUE	0.0561107	DBNDD1
1946	3.25782	25	0.00322388	0.11173	0.4958	-0.221197	TRUE	0.00508378	DBNL
1947	1.25747	25	0.220204	-0.0614514	0.254136	-0.108964	TRUE	0.248394	DBP
1948	4.1892	25	0.000304376	0.140461	0.412135	-0.288158	TRUE	0.000632364	DBT
1949	4.85985	25	5.35763e-05	0.289436	0.715178	-0.474226	TRUE	0.000145185	DCAF1
1950	4.77085	25	6.74763e-05	0.25643	0.646005	-0.44581	TRUE	0.000175005	DCAF10
1951	7.69416	25	4.74683e-08	0.511704	0.885775	-0.743276	TRUE	6.97323e-07	DCAF11
1952	3.5489	25	0.00156145	0.166795	0.628097	-0.363576	TRUE	0.00264326	DCAF12
1953	3.45538	25	0.00197423	0.1249	0.493478	-0.254393	TRUE	0.00326209	DCAF13
1954	5.14228	25	2.58028e-05	0.285464	0.666894	-0.449039	TRUE	8.05214e-05	DCAF16
1955	5.62222	25	7.52244e-06	0.283315	0.610876	-0.424525	TRUE	2.96942e-05	DCAF5
1956	0.920116	25	0.366306	-0.112808	0.294999	-0.108771	TRUE	0.398171	DCAF6
1957	6.09706	25	2.26037e-06	0.354378	0.715913	-0.55619	TRUE	1.15862e-05	DCAF7
1958	3.46972	25	0.00190462	0.168951	0.662446	-0.469906	TRUE	0.00316078	DCAF8
1959	8.97852	25	2.69254e-09	0.492451	0.785622	-0.643569	TRUE	9.98859e-08	DCAKD
1960	2.7878	25	0.00999152	0.0668387	0.444882	-0.214339	TRUE	0.0142572	DCBLD2
1961	7.31226	25	1.16197e-07	0.418529	0.746731	-0.57431	TRUE	1.33633e-06	DCHS2
1962	-0.433574	25	0.668316	-0.250116	0.163121	0.112335	TRUE	0.694164	DCK
1963	6.43919	25	9.63452e-07	0.372677	0.723181	-0.526126	TRUE	6.01514e-06	DCLK1
1964	2.60766	25	0.0151579	0.0344614	0.293435	-0.168061	TRUE	0.0208989	DCLK2
1965	6.13671	25	2.0464e-06	0.303849	0.61082	-0.455942	TRUE	1.07259e-05	DCLRE1C
1966	5.85753	25	4.13525e-06	0.370382	0.772076	-0.56375	TRUE	1.85183e-05	DCN
1967	4.82213	25	5.90771e-05	0.292469	0.728546	-0.481173	TRUE	0.000157198	DCP1A
1968	3.138	25	0.00432386	0.0971261	0.468089	-0.25961	TRUE	0.00665864	DCP2
1969	5.51732	25	9.8358e-06	0.333913	0.731687	-0.499549	TRUE	3.66164e-05	DCTD
1970	3.69361	25	0.00108333	0.141724	0.498974	-0.293466	TRUE	0.00191979	DCTN1
1971	3.96876	25	0.000536811	0.17031	0.537749	-0.320027	TRUE	0.00104278	DCTN2
1972	1.8258	25	0.0798489	-0.0158796	0.263961	-0.111803	TRUE	0.0967318	DCTN3
1973	3.81581	25	0.000793912	0.158217	0.529293	-0.360964	TRUE	0.00146639	DCTN4
1974	4.09184	25	0.000391222	0.178819	0.541252	-0.332416	TRUE	0.000789233	DCTN5
1975	2.48038	25	0.0202126	0.0385362	0.415715	-0.204312	TRUE	0.0272571	DCTN6
1976	2.56408	25	0.0167385	0.0608374	0.55751	-0.295466	TRUE	0.0228795	DCTPP1
1977	5.71381	25	5.95628e-06	0.30522	0.649261	-0.458651	TRUE	2.47979e-05	DCUN1D1
1978	-0.177485	25	0.860558	-0.238628	0.200762	0.079078	TRUE	0.873383	DCUN1D2
1979	1.66796	25	0.107804	-0.0327208	0.311471	-0.117709	TRUE	0.127884	DCUN1D4
1980	7.04104	25	2.21946e-07	0.52506	0.959219	-0.781473	TRUE	2.05241e-06	DCUN1D5
1981	5.15384	25	2.50442e-05	0.232188	0.541273	-0.388639	TRUE	7.85691e-05	DCXR
1982	1.7403	25	0.0941043	-0.0334006	0.397558	-0.118703	TRUE	0.112585	DDA1
1983	4.0671	25	0.000416939	0.166857	0.50921	-0.312798	TRUE	0.000835982	DDAH1
1984	5.91388	25	3.58574e-06	0.367973	0.76122	-0.531061	TRUE	1.64992e-05	DDAH2
1985	2.30452	25	0.0297804	0.0284321	0.506489	-0.195433	TRUE	0.0388143	DDB1
1986	5.12235	25	2.71653e-05	0.328916	0.771264	-0.485315	TRUE	8.37357e-05	DDHD1
1987	1.79806	25	0.0842562	-0.0221159	0.326272	-0.115004	TRUE	0.101632	DDHD2
1988	3.60084	25	0.00136991	0.131468	0.482813	-0.282796	TRUE	0.00235328	DDI2
1989	9.03924	25	2.3637e-09	0.469183	0.746071	-0.631613	TRUE	9.12368e-08	DDIT3
1990	3.54669	25	0.00157013	0.200315	0.755142	-0.62031	TRUE	0.00265749	DDIT4
1991	8.50139	25	7.62139e-09	0.551428	0.904024	-0.665507	TRUE	1.95855e-07	DDN
1992	3.48878	25	0.00181587	0.115674	0.449046	-0.263509	TRUE	0.00302737	DDOST
1993	6.6382	25	5.90143e-07	0.419763	0.797392	-0.596482	TRUE	4.19569e-06	DDR1
1994	7.29115	25	1.22158e-07	0.59835	1.06946	-0.769184	TRUE	1.3832e-06	DDR2
1995	6.77697	25	4.20431e-07	0.36266	0.679321	-0.49096	TRUE	3.31272e-06	DDRGK1
1996	3.31089	25	0.00282804	0.141	0.60513	-0.368357	TRUE	0.00453915	DDT
1997	4.8305	25	5.78104e-05	0.212901	0.529383	-0.357488	TRUE	0.000154345	DDX1
1998	1.35579	25	0.187286	-0.0525932	0.255239	-0.0473624	TRUE	0.213997	DDX10
1999	4.56463	25	0.000115181	0.210054	0.555442	-0.370208	TRUE	0.000275154	DDX17
2000	3.8841	25	0.000666825	0.159662	0.52011	-0.290994	TRUE	0.00125892	DDX18
2001	3.95988	25	0.000549173	0.161074	0.510207	-0.312776	TRUE	0.00106354	DDX19A
2002	8.35191	25	1.06243e-08	0.462509	0.765274	-0.583831	TRUE	2.4185e-07	DDX21
2003	8.22748	25	1.40403e-08	0.417847	0.696894	-0.555236	TRUE	2.86026e-07	DDX23
2004	1.62246	25	0.117251	-0.0353233	0.297564	-0.111189	TRUE	0.13823	DDX24
2005	5.26641	25	1.87349e-05	0.240752	0.549988	-0.374238	TRUE	6.19796e-05	DDX27
2006	5.27529	25	1.83114e-05	0.234916	0.535821	-0.365595	TRUE	6.07872e-05	DDX39A
2007	5.54762	25	9.10192e-06	0.31473	0.686396	-0.481118	TRUE	3.45159e-05	DDX3X
2008	4.31577	25	0.000219458	0.270291	0.763747	-0.291593	TRUE	0.000475094	DDX3Y
2009	3.13809	25	0.00432296	0.16334	0.78715	-0.321036	TRUE	0.00665834	DDX41
2010	4.23945	25	0.000267331	0.194534	0.562118	-0.299966	TRUE	0.000564754	DDX42
2011	4.49096	25	0.00013942	0.187466	0.505054	-0.305916	TRUE	0.000323415	DDX46
2012	4.97469	25	3.97941e-05	0.300711	0.725614	-0.451511	TRUE	0.000113626	DDX49
2013	3.82125	25	0.000782958	0.174081	0.5811	-0.325175	TRUE	0.00144832	DDX5
2014	4.34519	25	0.000203376	0.213501	0.598262	-0.412699	TRUE	0.00044513	DDX50
2015	0.602172	25	0.552482	-0.104604	0.191046	-0.000852143	TRUE	0.582158	DDX51
2016	3.47668	25	0.00187177	0.154047	0.601804	-0.361453	TRUE	0.00311112	DDX52
2017	2.73076	25	0.011414	0.067508	0.481783	-0.279095	TRUE	0.0161002	DDX54
2018	3.02412	25	0.00569776	0.0927033	0.488576	-0.183657	TRUE	0.00857385	DDX55
2019	7.16585	25	1.64595e-07	0.523366	0.945548	-0.701786	TRUE	1.68194e-06	DDX56
2020	3.35713	25	0.00252185	0.0957776	0.399815	-0.248924	TRUE	0.00408137	DDX59
2021	3.60133	25	0.00136821	0.123292	0.452682	-0.268159	TRUE	0.00235163	DDX6
2022	2.5469	25	0.0174028	0.0454894	0.429955	-0.19498	TRUE	0.0237298	DEAF1
2023	3.80767	25	0.000810556	0.139557	0.468391	-0.27924	TRUE	0.00149215	DECR1
2024	4.79306	25	6.37009e-05	0.239902	0.601405	-0.344724	TRUE	0.000166847	DEDD
2025	-1.31366	25	0.20089	-0.337043	0.0745268	0.136052	TRUE	0.228509	DEDD2
2026	3.04424	25	0.00542789	0.0786323	0.407555	-0.208919	TRUE	0.00819339	DEF8
2027	3.1028	25	0.00471043	0.108322	0.536006	-0.291379	TRUE	0.00721434	DEGS1
2028	6.24829	25	1.54817e-06	0.308099	0.611074	-0.423379	TRUE	8.5369e-06	DEGS2
2029	4.44201	25	0.000158275	0.196832	0.537138	-0.325973	TRUE	0.000360315	DEK
2030	3.92279	25	0.000603952	0.172575	0.554085	-0.310436	TRUE	0.00115439	DENND1A
2031	6.09554	25	2.26901e-06	0.268009	0.541535	-0.38641	TRUE	1.1618e-05	DENND1B
2032	1.44085	25	0.162036	-0.0492569	0.278682	-0.0820977	TRUE	0.186712	DENND2A
2033	5.27241	25	1.84473e-05	0.257677	0.588033	-0.395213	TRUE	6.11746e-05	DENND3
2034	3.34373	25	0.00260712	0.134172	0.564533	-0.31957	TRUE	0.00421078	DENND4A
2035	1.63526	25	0.114524	-0.0301988	0.262986	-0.0937725	TRUE	0.1353	DENND4B
2036	6.99496	25	2.47969e-07	0.33897	0.621872	-0.442727	TRUE	2.23243e-06	DENND4C
2037	5.33397	25	1.57448e-05	0.231088	0.521786	-0.367243	TRUE	5.38805e-05	DENND5A
2038	-1.06291	25	0.297985	-0.273242	0.0872143	0.120258	TRUE	0.329123	DENND5B
2039	5.35001	25	1.51085e-05	0.283939	0.639379	-0.488139	TRUE	5.21919e-05	DENND6A
2040	4.51207	25	0.000131996	0.199895	0.535623	-0.308948	TRUE	0.000309277	DENR
2041	4.19344	25	0.000301056	0.146904	0.430471	-0.299443	TRUE	0.000626286	DEPTOR
2042	1.49556	25	0.147285	-0.0525364	0.331172	-0.103044	TRUE	0.170808	DERA
2043	3.66362	25	0.00116887	0.151474	0.540439	-0.309997	TRUE	0.0020523	DERL1
2044	8.82122	25	3.78179e-09	0.694693	1.11789	-0.884912	TRUE	1.26148e-07	DERL2
2045	-0.0710494	25	0.943924	-0.316979	0.295838	0.151125	TRUE	0.950203	DESI1
2046	1.06783	25	0.295799	-0.0724943	0.228613	-0.0354611	TRUE	0.326926	DESI2
2047	5.86654	25	4.04195e-06	0.386625	0.804944	-0.580145	TRUE	1.81602e-05	DEXI
2048	8.30826	25	1.1713e-08	0.469107	0.778336	-0.599638	TRUE	2.57902e-07	DFFA
2049	4.71868	25	7.72499e-05	0.248972	0.634636	-0.410589	TRUE	0.000196505	DFNA5
2050	1.10242	25	0.280779	-0.0771874	0.254998	-0.0303915	TRUE	0.311362	DGAT1
2051	1.37249	25	0.182101	-0.0567826	0.283646	-0.07763	TRUE	0.208521	DGCR2
2052	4.2057	25	0.000291678	0.176084	0.514037	-0.375055	TRUE	0.000608902	DGCR6
2053	5.72349	25	5.81145e-06	0.262042	0.556634	-0.344468	TRUE	2.43652e-05	DGCR6L
2054	2.80285	25	0.00964507	0.0548681	0.358921	-0.141277	TRUE	0.0138197	DGCR8
2055	2.66966	25	0.013148	0.04794	0.371592	-0.183607	TRUE	0.0183103	DGKB
2056	2.50162	25	0.0192727	0.0636357	0.656553	-0.266418	TRUE	0.0260743	DGKD
2057	-0.236996	25	0.814591	-0.188822	0.14985	0.0887204	TRUE	0.830888	DGKE
2058	2.3187	25	0.0288775	0.021859	0.369286	-0.175245	TRUE	0.0377407	DGKG
2059	-4.32141	25	0.000216281	-0.513719	-0.182099	0.419102	TRUE	0.000469388	DGKH
2060	-2.53431	25	0.0179051	-0.354081	-0.0365941	0.186826	TRUE	0.0243589	DGKI
2061	3.77807	25	0.000874061	0.175128	0.594884	-0.282394	TRUE	0.00159215	DGKZ
2062	2.30324	25	0.0298631	0.0235897	0.422308	-0.142852	TRUE	0.0389114	DGUOK
2063	3.93643	25	0.000583204	0.155733	0.497507	-0.33578	TRUE	0.00112125	DHCR24
2064	2.79865	25	0.00974062	0.0788544	0.518313	-0.194785	TRUE	0.0139398	DHCR7
2065	3.43322	25	0.00208659	0.115077	0.460144	-0.237517	TRUE	0.00343169	DHFR
2066	1.67893	25	0.105624	-0.0616826	0.605862	-0.141514	TRUE	0.125523	DHFR2
2067	5.80131	25	4.76871e-06	0.277265	0.582488	-0.432635	TRUE	2.06377e-05	DHPS
2068	5.48298	25	1.074e-05	0.274597	0.604991	-0.411805	TRUE	3.92769e-05	DHRS3
2069	5.0642	25	3.15698e-05	0.296166	0.70218	-0.457105	TRUE	9.44749e-05	DHRS4
2070	3.68816	25	0.00109842	0.156423	0.552047	-0.338219	TRUE	0.00194147	DHRS7
2071	4.91778	25	4.61103e-05	0.278625	0.680158	-0.481778	TRUE	0.000128243	DHRS7B
2072	5.51565	25	9.87782e-06	0.323974	0.710094	-0.508841	TRUE	3.67584e-05	DHRSX
2073	6.41767	25	1.01616e-06	0.338497	0.658426	-0.448855	TRUE	6.23025e-06	DHTKD1
2074	2.01384	25	0.0549073	-0.00413765	0.368852	-0.162639	TRUE	0.0684263	DHX15
2075	6.08424	25	2.33435e-06	0.300334	0.60771	-0.401744	TRUE	1.18444e-05	DHX29
2076	2.20299	25	0.0370334	0.0112862	0.335364	-0.128534	TRUE	0.0475204	DHX30
2077	5.52397	25	9.66957e-06	0.343426	0.751746	-0.614902	TRUE	3.60962e-05	DHX32
2078	3.49888	25	0.00177046	0.121374	0.468718	-0.239495	TRUE	0.00296081	DHX33
2079	6.70001	25	5.07279e-07	0.317875	0.600035	-0.418967	TRUE	3.78435e-06	DHX36
2080	6.37211	25	1.13769e-06	0.349219	0.68277	-0.484546	TRUE	6.75808e-06	DHX38
2081	4.3598	25	0.000195825	0.190176	0.530724	-0.305224	TRUE	0.000432076	DHX40
2082	1.0965	25	0.283309	-0.122351	0.400965	-0.125371	TRUE	0.314078	DHX57
2083	2.53174	25	0.0180093	0.0453748	0.441183	-0.160318	TRUE	0.0244797	DHX8
2084	2.46667	25	0.0208416	0.0366426	0.407364	-0.235057	TRUE	0.0280141	DHX9
2085	6.55981	25	7.15437e-07	0.38729	0.741774	-0.524438	TRUE	4.82389e-06	DIAPH1
2086	4.306	25	0.000225075	0.18627	0.527811	-0.341081	TRUE	0.00048505	DIAPH2
2087	5.05329	25	3.24722e-05	0.247365	0.587713	-0.37143	TRUE	9.66561e-05	DICER1
2088	5.30243	25	1.70754e-05	0.252196	0.572531	-0.376065	TRUE	5.74142e-05	DIDO1
2089	3.21937	25	0.00354358	0.0858244	0.390626	-0.190252	TRUE	0.00555666	DIMT1
2090	4.80203	25	6.22369e-05	0.347214	0.868711	-0.680138	TRUE	0.000163823	DIO2
2091	5.707	25	6.06048e-06	0.377961	0.804793	-0.56581	TRUE	2.51111e-05	DIP2A
2092	3.81071	25	0.000804305	0.230372	0.772252	-0.480516	TRUE	0.00148236	DIP2B
2093	4.65283	25	9.1632e-05	0.263112	0.681027	-0.449954	TRUE	0.000226151	DIP2C
2094	3.26581	25	0.00316102	0.115671	0.510654	-0.283763	TRUE	0.00499839	DIRAS1
2095	0.447377	25	0.658455	-0.115133	0.179032	-0.0126726	TRUE	0.684721	DIRAS2
2096	0.456324	25	0.652097	-0.19427	0.304861	0.0782888	TRUE	0.679018	DIRC2
2097	4.38542	25	0.000183257	0.170921	0.473617	-0.327551	TRUE	0.000408123	DIS3
2098	4.91306	25	4.66781e-05	0.318227	0.777591	-0.462645	TRUE	0.000129383	DIS3L
2099	1.20017	25	0.241325	-0.0859823	0.326141	-0.0558578	TRUE	0.2703	DIS3L2
2100	-2.29001	25	0.0307308	-0.373733	-0.0198032	0.246012	TRUE	0.0399165	DISP2
2101	3.20408	25	0.00367895	0.113842	0.523544	-0.291882	TRUE	0.00574343	DIXDC1
2102	4.34084	25	0.000205678	0.209694	0.588314	-0.245045	TRUE	0.000449549	DKC1
2103	2.01415	25	0.0548726	-0.00378075	0.339365	-0.138556	TRUE	0.0683952	DKK3
2104	3.60459	25	0.001357	0.166226	0.60938	-0.403041	TRUE	0.00233532	DLAT
2105	5.16831	25	2.41263e-05	0.270697	0.629367	-0.397733	TRUE	7.6292e-05	DLC1
2106	5.49704	25	1.036e-05	0.276069	0.606876	-0.448236	TRUE	3.82098e-05	DLD
2107	7.38821	25	9.71002e-08	0.383114	0.679263	-0.522106	TRUE	1.16709e-06	DLG1
2108	0.336046	25	0.73964	-0.140751	0.195638	-0.0230909	TRUE	0.762102	DLG2
2109	-3.904	25	0.00063372	-0.731545	-0.226259	0.635313	TRUE	0.00120524	DLG3
2110	-0.0863334	25	0.931889	-0.163384	0.150237	0.016991	TRUE	0.939576	DLG4
2111	0.995512	25	0.329026	-0.10609	0.304608	-0.013183	TRUE	0.360567	DLG5
2112	-2.30869	25	0.0295121	-0.33852	-0.0193083	0.215279	TRUE	0.0385014	DLGAP1
2113	-2.89779	25	0.0077082	-0.404765	-0.0684429	0.269362	TRUE	0.0112732	DLGAP2
2114	-2.75398	25	0.0108134	-0.533343	-0.0769446	0.41655	TRUE	0.0153347	DLGAP3
2115	1.411	25	0.170569	-0.0542172	0.290133	-0.141779	TRUE	0.196094	DLGAP4
2116	3.90366	25	0.000634277	0.17191	0.555894	-0.354421	TRUE	0.00120606	DLST
2117	1.18873	25	0.245715	-0.102301	0.381601	-0.0569107	TRUE	0.274959	DMAP1
2118	1.75674	25	0.0912049	-0.0256705	0.323539	-0.141807	TRUE	0.109405	DMD
2119	3.21354	25	0.0035946	0.0829434	0.379	-0.223938	TRUE	0.00562649	DMTF1
2120	2.60202	25	0.0153543	0.0408317	0.350866	-0.181596	TRUE	0.0211482	DMTN
2121	4.04569	25	0.000440556	0.196393	0.603694	-0.381449	TRUE	0.000877798	DMWD
2122	3.21414	25	0.0035893	0.0995767	0.454819	-0.207828	TRUE	0.00561911	DMXL1
2123	0.317538	25	0.753472	-0.133354	0.18197	-0.00927033	TRUE	0.77468	DMXL2
2124	3.12985	25	0.0044106	0.125953	0.610684	-0.184996	TRUE	0.00678345	DNAAF5
2125	0.728505	25	0.473074	-0.158202	0.331377	-0.123234	TRUE	0.504676	DNAH17
2126	4.11037	25	0.000372988	0.156602	0.471135	-0.314497	TRUE	0.000757738	DNAJA1
2127	2.38467	25	0.0249965	0.0303154	0.414375	-0.213578	TRUE	0.0330674	DNAJA2
2128	5.88515	25	3.85598e-06	0.317866	0.660116	-0.469982	TRUE	1.75062e-05	DNAJA3
2129	-0.0759827	25	0.940038	-0.184459	0.171333	-0.0442982	TRUE	0.947091	DNAJA4
2130	5.28118	25	1.80356e-05	0.309406	0.705003	-0.513667	TRUE	6.00597e-05	DNAJB1
2131	6.63917	25	5.88739e-07	0.377323	0.716701	-0.52471	TRUE	4.18883e-06	DNAJB11
2132	4.30116	25	0.000227915	0.280887	0.797029	-0.426018	TRUE	0.000490175	DNAJB12
2133	1.24045	25	0.226326	-0.0662892	0.267068	-0.0589968	TRUE	0.254878	DNAJB14
2134	4.21381	25	0.000285638	0.188839	0.549909	-0.331674	TRUE	0.000598128	DNAJB2
2135	1.767	25	0.0894361	-0.0373237	0.488209	-0.201306	TRUE	0.107377	DNAJB4
2136	7.51473	25	7.21193e-08	0.419596	0.736423	-0.584644	TRUE	9.32951e-07	DNAJB5
2137	3.58195	25	0.00143676	0.113061	0.418964	-0.289052	TRUE	0.00245353	DNAJB6
2138	3.9757	25	0.000527338	0.164521	0.518185	-0.368603	TRUE	0.00102752	DNAJB9
2139	4.58633	25	0.00010888	0.176726	0.464819	-0.306949	TRUE	0.000262535	DNAJC1
2140	5.32028	25	1.63089e-05	0.292212	0.661344	-0.443799	TRUE	5.53341e-05	DNAJC10
2141	5.02802	25	3.46651e-05	0.26464	0.631855	-0.361895	TRUE	0.000101879	DNAJC11
2142	3.38019	25	0.00238141	0.150776	0.621045	-0.371976	TRUE	0.00386787	DNAJC12
2143	3.13388	25	0.00436753	0.105689	0.510909	-0.233833	TRUE	0.00672264	DNAJC13
2144	5.46202	25	1.13327e-05	0.244263	0.539971	-0.345896	TRUE	4.12757e-05	DNAJC15
2145	0.0277379	25	0.978091	-0.211766	0.217548	0.0576091	TRUE	0.980148	DNAJC16
2146	3.42161	25	0.00214794	0.153541	0.617868	-0.310476	TRUE	0.00352287	DNAJC18
2147	2.49329	25	0.0196368	0.0381103	0.400024	-0.198299	TRUE	0.0265292	DNAJC19
2148	4.6773	25	8.60002e-05	0.287011	0.738627	-0.443281	TRUE	0.000214416	DNAJC2
2149	5.95628	25	3.22165e-06	0.34878	0.717461	-0.491387	TRUE	1.51381e-05	DNAJC21
2150	1.63808	25	0.113931	-0.0427905	0.375419	-0.132953	TRUE	0.134633	DNAJC24
2151	1.49962	25	0.146237	-0.0597825	0.380008	-0.118193	TRUE	0.169758	DNAJC27
2152	8.31777	25	1.14664e-08	0.447337	0.741768	-0.597763	TRUE	2.54255e-07	DNAJC3.AS1
2153	6.36796	25	1.14946e-06	0.330818	0.647098	-0.495853	TRUE	6.81903e-06	DNAJC3
2154	5.9885	25	2.97017e-06	0.331246	0.678521	-0.453185	TRUE	1.43525e-05	DNAJC30
2155	3.11851	25	0.00453394	0.109773	0.536754	-0.30791	TRUE	0.00696192	DNAJC4
2156	2.38738	25	0.0248481	0.0248657	0.337286	-0.165763	TRUE	0.0328848	DNAJC5
2157	1.96363	25	0.060787	-0.00702475	0.29467	-0.152585	TRUE	0.0750314	DNAJC6
2158	5.60338	25	7.89304e-06	0.275362	0.595422	-0.432869	TRUE	3.08032e-05	DNAJC7
2159	2.15137	25	0.0413026	0.00885871	0.406233	-0.130628	TRUE	0.052553	DNAJC8
2160	4.08373	25	0.000399475	0.169383	0.514064	-0.29235	TRUE	0.00080435	DNAL1
2161	-0.894246	25	0.379719	-0.314385	0.124027	0.188159	TRUE	0.411859	DNALI1
2162	4.53095	25	0.00012569	0.254094	0.677589	-0.446669	TRUE	0.000296689	DNASE1L1
2163	6.56934	25	6.98868e-07	0.347724	0.665321	-0.470174	TRUE	4.7559e-06	DNASE2
2164	-0.478542	25	0.636423	-0.237327	0.147833	0.0634254	TRUE	0.664221	DNER
2165	1.2934	25	0.207697	-0.0619159	0.27097	-0.0737326	TRUE	0.235455	DNM1
2166	1.2642	25	0.21782	-0.0706864	0.295398	-0.0815098	TRUE	0.246054	DNM1L
2167	8.54676	25	6.89463e-09	0.514633	0.8414	-0.662545	TRUE	1.83501e-07	DNM2
2168	3.04536	25	0.00541322	0.0924178	0.478567	-0.28326	TRUE	0.00817643	DNM3
2169	5.24886	25	1.9601e-05	0.235104	0.538746	-0.382076	TRUE	6.43733e-05	DNMT1
2170	5.52728	25	9.58817e-06	0.350439	0.766701	-0.584602	TRUE	3.58808e-05	DNMT3A
2171	7.04995	25	2.17248e-07	0.43953	0.802318	-0.606846	TRUE	2.01875e-06	DNPEP
2172	4.34177	25	0.00020518	0.166002	0.465609	-0.283592	TRUE	0.000448564	DNPH1
2173	-0.325638	25	0.747408	-0.27321	0.198609	0.0836335	TRUE	0.76944	DNTTIP1
2174	5.6745	25	6.58339e-06	0.428096	0.915892	-0.625357	TRUE	2.67659e-05	DNTTIP2
2175	-6.05562	25	2.50837e-06	-0.596901	-0.293927	0.468133	TRUE	1.25801e-05	DOC2A
2176	-13.8304	25	3.23422e-13	-1.17302	-0.86894	1.02664	TRUE	1.81382e-10	DOC2B
2177	3.47313	25	0.00188844	0.156447	0.612317	-0.268722	TRUE	0.00313775	DOCK1
2178	0.221357	25	0.826613	-0.17762	0.220399	0.0114646	TRUE	0.842249	DOCK10
2179	7.41154	25	9.19043e-08	0.391095	0.692094	-0.549525	TRUE	1.12335e-06	DOCK11
2180	5.088	25	2.9686e-05	0.346429	0.817615	-0.430109	TRUE	8.99352e-05	DOCK2
2181	-0.497395	25	0.623257	-0.293756	0.179469	0.122615	TRUE	0.651478	DOCK3
2182	5.9201	25	3.52984e-06	0.292144	0.60385	-0.474226	TRUE	1.62813e-05	DOCK4
2183	6.08707	25	2.31782e-06	0.464314	0.939182	-0.672453	TRUE	1.17819e-05	DOCK5
2184	3.43362	25	0.00208453	0.100724	0.402666	-0.225677	TRUE	0.0034289	DOCK7
2185	5.93401	25	3.40794e-06	0.272144	0.56147	-0.452893	TRUE	1.58649e-05	DOCK8
2186	5.61032	25	7.75439e-06	0.265657	0.573831	-0.403062	TRUE	3.0399e-05	DOCK9
2187	2.19353	25	0.0377845	0.0111272	0.35319	-0.137665	TRUE	0.0483929	DOHH
2188	0.767348	25	0.450061	-0.115112	0.251827	-0.00810258	TRUE	0.482176	DOK5
2189	-7.89176	25	3.00944e-08	-0.912098	-0.534559	0.743442	TRUE	5.01609e-07	DOK6
2190	-0.122552	25	0.903442	-0.196081	0.174057	0.11864	TRUE	0.912922	DOPEY1
2191	4.56717	25	0.000114425	0.242676	0.641298	-0.388394	TRUE	0.000273689	DOPEY2
2192	0.268181	25	0.790761	-0.161648	0.210048	-0.0819837	TRUE	0.809004	DPF1
2193	4.91717	25	4.61833e-05	0.240121	0.586237	-0.399739	TRUE	0.000128333	DPF2
2194	6.71008	25	4.94941e-07	0.382021	0.720384	-0.500504	TRUE	3.71849e-06	DPH3
2195	0.179323	25	0.85913	-0.186421	0.221981	-0.00112868	TRUE	0.872099	DPM1
2196	4.37702	25	0.000187291	0.231782	0.643752	-0.41347	TRUE	0.000416135	DPM2
2197	3.40041	25	0.00226448	0.11211	0.456506	-0.283275	TRUE	0.00369557	DPM3
2198	-6.29341	25	1.38351e-06	-0.903938	-0.45818	0.721756	TRUE	7.84208e-06	DPP10
2199	0.80889	25	0.42621	-0.0993752	0.227922	-0.063696	TRUE	0.458529	DPP6
2200	2.48468	25	0.0200193	0.0442558	0.473042	-0.161017	TRUE	0.0270078	DPP7
2201	4.85638	25	5.40603e-05	0.203811	0.503975	-0.340166	TRUE	0.000146257	DPP8
2202	7.82932	25	3.47366e-08	0.532717	0.913026	-0.687896	TRUE	5.59423e-07	DPP9
2203	6.73974	25	4.60377e-07	0.310169	0.583152	-0.451663	TRUE	3.52832e-06	DPY19L1
2204	2.58018	25	0.0161377	0.0415919	0.37065	-0.182288	TRUE	0.02214	DPY19L3
2205	1.99146	25	0.0574633	-0.00698059	0.415376	-0.207418	TRUE	0.071326	DPY19L4
2206	2.91315	25	0.00743171	0.0705184	0.410801	-0.203281	TRUE	0.0109107	DPY30
2207	4.07658	25	0.00040689	0.250268	0.76135	-0.370183	TRUE	0.000818383	DPYD
2208	3.86238	25	0.0007049	0.145487	0.477892	-0.295653	TRUE	0.00132034	DPYSL2
2209	4.62896	25	9.74834e-05	0.219183	0.570559	-0.356472	TRUE	0.000238738	DPYSL3
2210	3.58697	25	0.00141869	0.116991	0.432484	-0.258087	TRUE	0.00242745	DPYSL5
2211	0.702539	25	0.488834	-0.111377	0.2267	-0.0328201	TRUE	0.520092	DR1
2212	7.70281	25	4.65254e-08	0.571525	0.988686	-0.801456	TRUE	6.85585e-07	DRAM2
2213	4.68185	25	8.49915e-05	0.221541	0.569534	-0.368934	TRUE	0.000212512	DRAP1
2214	2.74384	25	0.0110718	0.0602024	0.422582	-0.215788	TRUE	0.0156615	DRG1
2215	1.95181	25	0.0622493	-0.0122983	0.457921	-0.186545	TRUE	0.076747	DRG2
2216	4.56516	25	0.000115023	0.199888	0.528491	-0.358778	TRUE	0.000274982	DROSHA
2217	3.14311	25	0.00427032	0.13063	0.627204	-0.264671	TRUE	0.00658365	DSC2
2218	7.0541	25	2.15093e-07	0.392665	0.716501	-0.550286	TRUE	2.00491e-06	DSCR3
2219	6.28417	25	1.41571e-06	0.416542	0.822676	-0.586194	TRUE	7.97716e-06	DSE
2220	3.71508	25	0.00102589	0.192559	0.671656	-0.402801	TRUE	0.00182717	DSEL
2221	4.8446	25	5.57356e-05	0.245928	0.609652	-0.422579	TRUE	0.000149799	DST
2222	4.16226	25	0.000326282	0.161946	0.479187	-0.295333	TRUE	0.000672889	DSTN
2223	4.45406	25	0.000153408	0.200706	0.545961	-0.386193	TRUE	0.000350741	DSTYK
2224	-0.974888	25	0.338955	-0.307467	0.109904	0.16065	TRUE	0.370554	DTD1
2225	1.75105	25	0.0921996	-0.0253578	0.313234	-0.155558	TRUE	0.110487	DTD2
2226	6.47504	25	8.81732e-07	0.407745	0.788117	-0.567285	TRUE	5.65328e-06	DTNA
2227	1.78355	25	0.0866434	-0.0272753	0.379797	-0.137941	TRUE	0.104248	DTNB
2228	3.95577	25	0.000555005	0.156396	0.496126	-0.319832	TRUE	0.00107375	DTNBP1
2229	2.15834	25	0.0407012	0.00885422	0.377995	-0.196368	TRUE	0.0518361	DTWD1
2230	0.347877	25	0.730844	-0.167409	0.235457	-0.0127059	TRUE	0.753854	DTX1
2231	1.68886	25	0.103683	-0.0438271	0.443191	-0.0817365	TRUE	0.123345	DTX3
2232	4.29647	25	0.000230697	0.212133	0.602756	-0.410692	TRUE	0.000495486	DTX3L
2233	1.32462	25	0.197278	-0.0841281	0.387396	-0.17979	TRUE	0.224633	DTX4
2234	1.1136	25	0.276045	-0.0737789	0.24749	-0.102147	TRUE	0.306523	DTYMK
2235	6.66852	25	5.47902e-07	0.294805	0.558274	-0.407906	TRUE	3.99671e-06	DUS1L
2236	6.53862	25	7.53763e-07	0.45831	0.879784	-0.562762	TRUE	5.02193e-06	DUSP1
2237	1.28283	25	0.211316	-0.0929857	0.400143	-0.144279	TRUE	0.239218	DUSP14
2238	5.26441	25	1.88315e-05	0.285549	0.652553	-0.473629	TRUE	6.22536e-05	DUSP16
2239	5.38607	25	1.37713e-05	0.307571	0.688421	-0.491307	TRUE	4.84485e-05	DUSP18
2240	5.50135	25	1.02463e-05	0.282169	0.619863	-0.408615	TRUE	3.78195e-05	DUSP22
2241	7.35606	25	1.04758e-07	0.497163	0.883804	-0.78953	TRUE	1.23001e-06	DUSP23
2242	0.0528964	25	0.958235	-0.164874	0.173567	0.0289996	TRUE	0.962696	DUSP26
2243	3.77568	25	0.000879384	0.185829	0.631856	-0.413828	TRUE	0.00160031	DUSP3
2244	4.56373	25	0.000115449	0.281534	0.744621	-0.520355	TRUE	0.000275654	DUSP6
2245	4.42316	25	0.000166197	0.252937	0.693732	-0.34929	TRUE	0.000375977	DUSP7
2246	-1.79217	25	0.0852176	-0.368197	0.0255585	0.229883	TRUE	0.102662	DUSP8
2247	3.12089	25	0.0045078	0.0900823	0.43969	-0.253086	TRUE	0.00692625	DUT
2248	3.70947	25	0.00104061	0.187896	0.656981	-0.392624	TRUE	0.00185235	DVL1
2249	6.69201	25	5.17297e-07	0.351781	0.664575	-0.499345	TRUE	3.83806e-06	DVL2
2250	8.86972	25	3.40448e-09	0.445246	0.714549	-0.58072	TRUE	1.17178e-07	DVL3
2251	1.75071	25	0.0922589	-0.0268831	0.331682	-0.115199	TRUE	0.11053	DYM
2252	5.29702	25	1.73147e-05	0.281852	0.640455	-0.454166	TRUE	5.80444e-05	DYNC1H1
2253	1.57202	25	0.128518	-0.0538628	0.401224	-0.123971	TRUE	0.150565	DYNC1I1
2254	6.67915	25	5.33828e-07	0.387382	0.732791	-0.520816	TRUE	3.91622e-06	DYNC1I2
2255	3.04892	25	0.00536689	0.113252	0.58475	-0.298152	TRUE	0.00811417	DYNC1LI1
2256	6.58083	25	6.79399e-07	0.395453	0.755726	-0.567157	TRUE	4.66335e-06	DYNC1LI2
2257	4.71503	25	7.79836e-05	0.179317	0.457466	-0.328815	TRUE	0.000197843	DYNC2H1
2258	2.21905	25	0.0357886	0.0175347	0.470331	-0.233455	TRUE	0.0460471	DYNC2LI1
2259	2.3488	25	0.0270432	0.0231757	0.353199	-0.162514	TRUE	0.0355187	DYNLL1
2260	3.83254	25	0.000760721	0.147578	0.490433	-0.295971	TRUE	0.00141241	DYNLL2
2261	2.93478	25	0.00705851	0.0808396	0.461288	-0.228288	TRUE	0.0104173	DYNLRB1
2262	4.75601	25	7.0123e-05	0.271348	0.685854	-0.440452	TRUE	0.000180739	DYNLT1
2263	6.22486	25	1.64143e-06	0.364487	0.724929	-0.574867	TRUE	8.98876e-06	DYNLT3
2264	2.199	25	0.0373486	0.010728	0.327588	-0.127815	TRUE	0.0478797	DYRK1A
2265	4.51781	25	0.000130045	0.29827	0.798051	-0.47401	TRUE	0.000305307	DYRK2
2266	6.18248	25	1.82483e-06	0.551923	1.10333	-0.89203	TRUE	9.80164e-06	DYRK4
2267	3.09756	25	0.00477065	0.0951949	0.472946	-0.254883	TRUE	0.00729719	DZIP1
2268	0.781982	25	0.441569	-0.0988276	0.219811	-0.0232236	TRUE	0.473877	DZIP3
2269	7.70943	25	4.5817e-08	0.383307	0.662758	-0.543557	TRUE	6.81927e-07	E2F3
2270	1.73928	25	0.0942855	-0.0330327	0.39183	-0.110808	TRUE	0.112774	E2F4
2271	4.69341	25	8.24812e-05	0.207834	0.532862	-0.354462	TRUE	0.000207159	E2F6
2272	-0.151206	25	0.881026	-0.226285	0.195331	0.0826926	TRUE	0.892067	EAF1
2273	-2.28401	25	0.0311319	-0.407624	-0.0210657	0.177787	TRUE	0.0404045	EAPP
2274	3.05101	25	0.00533987	0.0961023	0.495359	-0.23625	TRUE	0.00807716	EBAG9
2275	-8.45548	25	8.43743e-09	-0.873101	-0.531079	0.634499	TRUE	2.08703e-07	EBF1
2276	-29.1793	25	7.84737e-21	-2.95875	-2.56862	2.72994	TRUE	7.48168e-17	EBF3
2277	3.81829	25	0.00078889	0.161366	0.539293	-0.341469	TRUE	0.00145874	EBLN3P
2278	7.18939	25	1.55606e-07	0.446717	0.805415	-0.654631	TRUE	1.62779e-06	EBPL
2279	3.52948	25	0.00163957	0.137982	0.524638	-0.27501	TRUE	0.00276569	ECD
2280	8.89706	25	3.20912e-09	0.522587	0.837406	-0.682578	TRUE	1.14163e-07	ECE1
2281	2.4551	25	0.0213865	0.03223	0.367846	-0.143113	TRUE	0.0286777	ECH1
2282	2.31592	25	0.0290526	0.0195832	0.334214	-0.135297	TRUE	0.0379539	ECHDC1
2283	3.65263	25	0.00120185	0.152641	0.547307	-0.277092	TRUE	0.00210204	ECHDC2
2284	3.60261	25	0.00136379	0.155856	0.571898	-0.355573	TRUE	0.00234531	ECHS1
2285	6.55831	25	7.18085e-07	0.434483	0.832295	-0.609875	TRUE	4.83491e-06	ECM2
2286	2.68652	25	0.0126465	0.0536088	0.405804	-0.246081	TRUE	0.0176555	ECSIT
2287	4.86561	25	5.27823e-05	0.216466	0.53422	-0.385134	TRUE	0.000143288	EDARADD
2288	2.38476	25	0.024992	0.0336655	0.460059	-0.253619	TRUE	0.033066	EDEM3
2289	4.69598	25	8.1933e-05	0.216364	0.554404	-0.36108	TRUE	0.000206054	EDF1
2290	2.78844	25	0.00997653	0.0699158	0.465016	-0.262671	TRUE	0.014239	EDIL3
2291	8.48085	25	7.97602e-09	1.23667	2.02995	-1.30906	TRUE	2.01707e-07	EDN1
2292	0.218762	25	0.828612	-0.187538	0.232112	-0.0194769	TRUE	0.844016	EDNRB
2293	6.08209	25	2.34698e-06	0.290796	0.58857	-0.406988	TRUE	1.18959e-05	EEA1
2294	2.01925	25	0.0543058	-0.00378925	0.383585	-0.205393	TRUE	0.0677242	EED
2295	3.087	25	0.00489444	0.0765852	0.383613	-0.203634	TRUE	0.00746259	EEF1A2
2296	6.67902	25	5.33992e-07	0.428106	0.809837	-0.609912	TRUE	3.91622e-06	EEF1B2
2297	5.33575	25	1.56729e-05	0.313442	0.707522	-0.436538	TRUE	5.36927e-05	EEF1D
2298	0.500499	25	0.621101	-0.189615	0.311359	-0.0545386	TRUE	0.649439	EEF1E1
2299	4.56523	25	0.000115001	0.224515	0.593594	-0.365655	TRUE	0.000274982	EEF2
2300	-1.54608	25	0.134651	-0.442017	0.0629454	0.29327	TRUE	0.157074	EEF2K
2301	6.7463	25	4.5306e-07	0.471909	0.886658	-0.739204	TRUE	3.49472e-06	EEPD1
2302	5.77328	25	5.12048e-06	0.249377	0.525971	-0.390447	TRUE	2.19067e-05	EFCAB14
2303	7.5138	25	7.22768e-08	0.40727	0.714842	-0.541228	TRUE	9.33722e-07	EFCAB2
2304	8.39505	25	9.65014e-09	0.557829	0.920505	-0.720112	TRUE	2.26634e-07	EFEMP1
2305	8.27677	25	1.25691e-08	0.581859	0.967356	-0.746969	TRUE	2.69584e-07	EFEMP2
2306	5.94201	25	3.33976e-06	0.361035	0.744071	-0.445134	TRUE	1.56085e-05	EFHC1
2307	5.11021	25	2.80306e-05	0.291688	0.685531	-0.455557	TRUE	8.57374e-05	EFHD1
2308	4.11764	25	0.000366065	0.281517	0.844945	-0.557506	TRUE	0.000745262	EFHD2
2309	10.5621	25	1.05136e-10	0.83456	1.23886	-1.04648	TRUE	9.82713e-09	EFNA1
2310	0.380018	25	0.707141	-0.134844	0.195865	-0.00933851	TRUE	0.730849	EFNA3
2311	-1.36025	25	0.185891	-0.429252	0.087775	0.310559	TRUE	0.21253	EFNA5
2312	5.82946	25	4.44016e-06	0.357744	0.748622	-0.653112	TRUE	1.95168e-05	EFNB2
2313	-2.01374	25	0.054919	-0.334982	0.00376644	0.168919	TRUE	0.0684263	EFNB3
2314	-4.66014	25	8.99114e-05	-0.560946	-0.217093	0.37664	TRUE	0.000223059	EFR3B
2315	3.93029	25	0.000592457	0.196774	0.630037	-0.30038	TRUE	0.00113583	EFS
2316	5.33037	25	1.58912e-05	0.286944	0.648304	-0.407068	TRUE	5.4245e-05	EFTUD2
2317	10.7946	25	6.70418e-11	0.69372	1.02085	-0.831251	TRUE	6.94757e-09	EGFL7
2318	1.21504	25	0.235702	-0.107373	0.416342	-0.0133749	TRUE	0.264468	EGFR
2319	1.75608	25	0.0913202	-0.0231393	0.29095	-0.13157	TRUE	0.109518	EGLN1
2320	3.72182	25	0.00100849	0.17057	0.593237	-0.331012	TRUE	0.00179987	EGLN2
2321	4.55049	25	0.000119482	0.248796	0.66021	-0.461107	TRUE	0.000283652	EGLN3
2322	7.26536	25	1.29871e-07	0.450642	0.807211	-0.634478	TRUE	1.43642e-06	EGR1
2323	0.941834	25	0.35529	-0.0949813	0.255054	-0.0392347	TRUE	0.387301	EHBP1
2324	6.36643	25	1.15382e-06	0.42657	0.834538	-0.741304	TRUE	6.8284e-06	EHBP1L1
2325	5.22115	25	2.10522e-05	0.286999	0.660913	-0.378252	TRUE	6.81535e-05	EHD1
2326	11.358	25	2.31279e-11	0.57326	0.827206	-0.702109	TRUE	3.34093e-09	EHD2
2327	0.649007	25	0.522252	-0.146836	0.281959	-0.027107	TRUE	0.552502	EHD3
2328	4.75652	25	7.00297e-05	0.306704	0.775131	-0.462992	TRUE	0.000180596	EHD4
2329	1.54958	25	0.133809	-0.0397109	0.281048	-0.0494527	TRUE	0.156206	EHMT1
2330	6.91193	25	3.02996e-07	0.364567	0.674039	-0.495605	TRUE	2.60484e-06	EHMT2
2331	3.9784	25	0.000523694	0.181485	0.571066	-0.346289	TRUE	0.00102125	EI24
2332	1.67536	25	0.106329	-0.0285203	0.277268	-0.0890834	TRUE	0.126291	EID1
2333	0.238822	25	0.813191	-0.159779	0.201695	-0.00734088	TRUE	0.829637	EID2
2334	4.07643	25	0.000407046	0.174774	0.531713	-0.333452	TRUE	0.000818383	EIF1
2335	4.48054	25	0.000143236	0.197636	0.533894	-0.347963	TRUE	0.000330176	EIF1AX
2336	1.94614	25	0.062961	-0.0110816	0.391446	-0.174233	TRUE	0.0775643	EIF1AY
2337	2.28174	25	0.031285	0.0204535	0.399617	-0.22114	TRUE	0.0405756	EIF1B
2338	2.67524	25	0.0129801	0.0508039	0.390686	-0.173238	TRUE	0.0180924	EIF2AK1
2339	1.47386	25	0.153001	-0.0564647	0.340651	-0.117126	TRUE	0.176942	EIF2AK2
2340	5.0874	25	2.97325e-05	0.237796	0.561293	-0.463338	TRUE	8.99903e-05	EIF2AK4
2341	0.618643	25	0.541748	-0.216782	0.402931	0.0528901	TRUE	0.571922	EIF2B1
2342	1.20278	25	0.240328	-0.0897129	0.341606	-0.0576482	TRUE	0.269306	EIF2B2
2343	3.40929	25	0.00221493	0.137144	0.555668	-0.399049	TRUE	0.00362402	EIF2B3
2344	2.12525	25	0.0436265	0.00562916	0.358479	-0.172282	TRUE	0.0552811	EIF2B4
2345	5.1394	25	2.59952e-05	0.281132	0.657124	-0.441086	TRUE	8.09406e-05	EIF2B5
2346	7.21075	25	1.47883e-07	0.386014	0.694684	-0.504382	TRUE	1.56153e-06	EIF2D
2347	4.97736	25	3.95195e-05	0.230361	0.55556	-0.38356	TRUE	0.000113045	EIF2S1
2348	6.18584	25	1.80956e-06	0.284128	0.567758	-0.410636	TRUE	9.73371e-06	EIF2S2
2349	4.11235	25	0.000371091	0.150828	0.453473	-0.323631	TRUE	0.000754689	EIF2S3
2350	6.94987	25	2.76448e-07	0.414327	0.763311	-0.54829	TRUE	2.42918e-06	EIF3A
2351	6.26404	25	1.48855e-06	0.390222	0.772515	-0.500726	TRUE	8.27062e-06	EIF3B
2352	7.16729	25	1.64028e-07	0.373495	0.674695	-0.493783	TRUE	1.67975e-06	EIF3C
2353	5.66473	25	6.74946e-06	0.414662	0.888431	-0.585612	TRUE	2.72782e-05	EIF3CL
2354	5.71448	25	5.94614e-06	0.292934	0.623066	-0.479105	TRUE	2.47732e-05	EIF3D
2355	7.61694	25	5.68009e-08	0.406763	0.70825	-0.525204	TRUE	7.85862e-07	EIF3E
2356	3.40113	25	0.00226043	0.0960659	0.391015	-0.2348	TRUE	0.0036896	EIF3F
2357	7.74563	25	4.21346e-08	0.450417	0.776705	-0.61311	TRUE	6.39668e-07	EIF3G
2358	4.77192	25	6.72899e-05	0.212839	0.536061	-0.37116	TRUE	0.000174664	EIF3H
2359	2.36309	25	0.02621	0.0336628	0.490452	-0.235255	TRUE	0.034529	EIF3I
2360	4.19933	25	0.000296513	0.216694	0.633827	-0.392102	TRUE	0.000618454	EIF3J
2361	4.67419	25	8.66953e-05	0.200855	0.517278	-0.32295	TRUE	0.000216011	EIF3K
2362	5.8684	25	4.02296e-06	0.264773	0.551109	-0.403044	TRUE	1.80919e-05	EIF3L
2363	5.05505	25	3.23247e-05	0.21892	0.519952	-0.347313	TRUE	9.62774e-05	EIF3M
2364	7.67915	25	4.91509e-08	0.459685	0.796627	-0.579418	TRUE	7.10133e-07	EIF4A1
2365	4.16754	25	0.000321872	0.169261	0.500002	-0.316553	TRUE	0.00066509	EIF4A2
2366	4.68965	25	8.32887e-05	0.245806	0.630768	-0.448819	TRUE	0.000208967	EIF4A3
2367	5.99945	25	2.8893e-06	0.31976	0.654061	-0.473075	TRUE	1.40255e-05	EIF4B
2368	0.903239	25	0.37502	-0.129896	0.332831	-0.0363663	TRUE	0.406948	EIF4E
2369	4.41617	25	0.000169231	0.205415	0.564452	-0.377154	TRUE	0.0003817	EIF4E2
2370	0.323699	25	0.748859	-0.170748	0.23443	0.00609821	TRUE	0.770601	EIF4E3
2371	5.51309	25	9.9428e-06	0.275953	0.605085	-0.421303	TRUE	3.68994e-05	EIF4EBP2
2372	-0.083937	25	0.933775	-0.26962	0.248503	0.0858956	TRUE	0.941278	EIF4ENIF1
2373	4.38894	25	0.000181595	0.19198	0.531456	-0.346096	TRUE	0.000405178	EIF4G1
2374	4.19733	25	0.000298055	0.17497	0.512103	-0.337053	TRUE	0.000621263	EIF4G2
2375	3.06522	25	0.00515961	0.0965395	0.491947	-0.261078	TRUE	0.00783058	EIF4G3
2376	1.84646	25	0.0766969	-0.0207072	0.379597	-0.190325	TRUE	0.0932095	EIF4H
2377	5.96168	25	3.17803e-06	0.271888	0.558892	-0.38477	TRUE	1.50444e-05	EIF5
2378	1.74255	25	0.0937028	-0.0258251	0.309756	-0.098954	TRUE	0.112126	EIF5A
2379	1.17548	25	0.250878	-0.0805799	0.294863	-0.0855414	TRUE	0.280341	EIF5A2
2380	2.84454	25	0.00874359	0.091331	0.570562	-0.231835	TRUE	0.0126593	EIF5AL1
2381	9.0641	25	2.24123e-09	0.565804	0.898528	-0.675642	TRUE	8.79099e-08	EIF5B
2382	4.23127	25	0.000273042	0.176027	0.509894	-0.328566	TRUE	0.000574527	EIF6
2383	7.29531	25	1.20961e-07	0.363384	0.649265	-0.481424	TRUE	1.37947e-06	ELAC2
2384	1.56988	25	0.129016	-0.0456742	0.33854	-0.106919	TRUE	0.15111	ELAVL1
2385	5.44332	25	1.18894e-05	0.391119	0.867228	-0.64074	TRUE	4.30021e-05	ELAVL2
2386	5.49576	25	1.0394e-05	0.244047	0.536592	-0.381145	TRUE	3.82612e-05	ELAVL3
2387	6.0689	25	2.42603e-06	0.364661	0.739301	-0.512884	TRUE	1.2225e-05	ELAVL4
2388	6.43724	25	9.68115e-07	0.522793	1.0147	-0.717788	TRUE	6.03663e-06	ELF1
2389	6.94858	25	2.77315e-07	0.465806	0.858253	-0.682485	TRUE	2.43231e-06	ELF2
2390	5.5361	25	9.37405e-06	0.348789	0.762038	-0.584377	TRUE	3.52971e-05	ELK3
2391	4.74891	25	7.14258e-05	0.253883	0.642734	-0.440376	TRUE	0.000183699	ELK4
2392	6.75597	25	4.4251e-07	0.464688	0.872251	-0.721647	TRUE	3.43838e-06	ELL2
2393	4.03811	25	0.000449227	0.165917	0.511331	-0.316304	TRUE	0.000893021	ELMO1
2394	2.74127	25	0.0111382	0.0685946	0.483046	-0.203908	TRUE	0.0157368	ELMO2
2395	-3.40788	25	0.00222277	-0.672415	-0.165826	0.349445	TRUE	0.00363436	ELMOD1
2396	4.38421	25	0.000183836	0.209949	0.581958	-0.426482	TRUE	0.00040922	ELMOD2
2397	1.49908	25	0.146375	-0.0735699	0.467131	-0.0892335	TRUE	0.169878	ELMOD3
2398	2.2653	25	0.0324135	0.0140127	0.294533	-0.139762	TRUE	0.0419536	ELMSAN1
2399	-0.945343	25	0.353532	-0.192151	0.0712487	0.0733226	TRUE	0.385429	ELN
2400	4.8741	25	5.16348e-05	0.237869	0.585988	-0.374402	TRUE	0.000140774	ELOF1
2401	6.35795	25	1.17836e-06	0.405955	0.794972	-0.581549	TRUE	6.92632e-06	ELOVL1
2402	0.517818	25	0.609137	-0.122606	0.204965	-0.0571191	TRUE	0.638048	ELOVL2
2403	-1.08468	25	0.288414	-0.275804	0.0855127	0.0932203	TRUE	0.319255	ELOVL4
2404	3.77702	25	0.000876395	0.192904	0.655549	-0.376171	TRUE	0.0015952	ELOVL5
2405	3.42821	25	0.00211288	0.110427	0.442763	-0.254392	TRUE	0.00347014	ELOVL6
2406	6.50457	25	8.19749e-07	0.434159	0.836482	-0.696373	TRUE	5.33116e-06	ELOVL7
2407	2.09948	25	0.0460335	0.00388527	0.404515	-0.156865	TRUE	0.0580688	ELP2
2408	2.35526	25	0.0266635	0.0216552	0.323286	-0.13037	TRUE	0.0350731	ELP3
2409	1.32613	25	0.196786	-0.054874	0.253317	-0.0967739	TRUE	0.224126	ELP6
2410	6.52903	25	7.71782e-07	0.360501	0.692738	-0.525621	TRUE	5.11694e-06	EMB
2411	4.57648	25	0.000111695	0.214891	0.566569	-0.424865	TRUE	0.000268373	EMC1
2412	6.39787	25	1.06726e-06	0.37184	0.724888	-0.553781	TRUE	6.4441e-06	EMC10
2413	4.1454	25	0.00034078	0.175155	0.521043	-0.289966	TRUE	0.000699763	EMC2
2414	5.98104	25	3.0266e-06	0.377635	0.774298	-0.538059	TRUE	1.45167e-05	EMC3
2415	4.85884	25	5.3717e-05	0.209732	0.518347	-0.358677	TRUE	0.000145453	EMC4
2416	5.00053	25	3.72198e-05	0.231527	0.555799	-0.393782	TRUE	0.000107989	EMC6
2417	2.35868	25	0.0264646	0.0241976	0.357389	-0.163883	TRUE	0.0348259	EMC7
2418	5.07851	25	3.0423e-05	0.233179	0.551327	-0.396938	TRUE	9.1557e-05	EMC8
2419	10.1977	25	2.15662e-10	0.695417	1.0474	-0.840275	TRUE	1.6449e-08	EMCN
2420	3.39513	25	0.00229447	0.109298	0.446381	-0.222749	TRUE	0.00373876	EMD
2421	7.12997	25	1.79328e-07	0.405916	0.735671	-0.579069	TRUE	1.77172e-06	EMG1
2422	6.38158	25	1.11126e-06	0.550079	1.07433	-0.683401	TRUE	6.6508e-06	EMILIN1
2423	11.6526	25	1.34481e-11	0.756039	1.08067	-0.951608	TRUE	2.30148e-09	EMILIN2
2424	-1.60776	25	0.120447	-0.258185	0.0318064	0.144196	TRUE	0.141718	EML1
2425	3.81701	25	0.000791478	0.23556	0.787654	-0.438204	TRUE	0.00146268	EML2
2426	5.976	25	3.06528e-06	0.408608	0.838356	-0.702747	TRUE	1.46562e-05	EML3
2427	5.89257	25	3.78426e-06	0.355804	0.738159	-0.561652	TRUE	1.72508e-05	EML4
2428	11.541	25	1.64956e-11	0.67529	0.96866	-0.834812	TRUE	2.66557e-09	EMP1
2429	6.90706	25	3.0659e-07	0.497164	0.919619	-0.685012	TRUE	2.62626e-06	EMP2
2430	6.65031	25	5.72883e-07	0.549955	1.0434	-0.758797	TRUE	4.11285e-06	EMP3
2431	3.96618	25	0.000540377	0.175948	0.556062	-0.282496	TRUE	0.00104842	EMSY
2432	7.37394	25	1.00427e-07	0.401155	0.712082	-0.544267	TRUE	1.18963e-06	ENAH
2433	-6.85577	25	3.4715e-07	-0.69973	-0.376439	0.507282	TRUE	2.86308e-06	ENC1
2434	5.034	25	3.41334e-05	0.252059	0.601114	-0.377474	TRUE	0.000100472	ENDOD1
2435	2.85482	25	0.00853398	0.0969173	0.598889	-0.378637	TRUE	0.0123859	ENDOG
2436	11.0282	25	4.29283e-11	0.799498	1.16669	-0.903113	TRUE	5.38433e-09	ENG
2437	4.79896	25	6.27337e-05	0.210435	0.52685	-0.363822	TRUE	0.000164812	ENGASE
2438	5.75569	25	5.35452e-06	0.289162	0.611411	-0.356795	TRUE	2.27597e-05	ENHO
2439	5.82067	25	4.54021e-06	0.358585	0.751296	-0.544177	TRUE	1.98744e-05	ENKUR
2440	5.16393	25	2.44001e-05	0.273604	0.636636	-0.425607	TRUE	7.69244e-05	ENO1
2441	1.62167	25	0.11742	-0.0339412	0.285347	-0.0821204	TRUE	0.138361	ENO2
2442	1.34798	25	0.189755	-0.0836766	0.400708	-0.144903	TRUE	0.216635	ENOPH1
2443	7.2107	25	1.47898e-07	0.54782	0.985878	-0.720103	TRUE	1.56153e-06	ENOSF1
2444	5.13108	25	2.65599e-05	0.263246	0.61627	-0.399621	TRUE	8.22951e-05	ENOX1
2445	5.6148	25	7.66625e-06	1.2351	2.66606	-2.56122	TRUE	3.01776e-05	ENOX2
2446	3.45328	25	0.0019846	0.131281	0.519269	-0.345087	TRUE	0.00327753	ENPP2
2447	5.71153	25	5.99091e-06	0.302237	0.643129	-0.453863	TRUE	2.48769e-05	ENPP4
2448	-0.674558	25	0.506147	-0.207773	0.105249	0.0772227	TRUE	0.536835	ENPP5
2449	3.9128	25	0.000619597	0.182511	0.58816	-0.362151	TRUE	0.00118121	ENPP6
2450	5.04267	25	3.33766e-05	0.252189	0.600409	-0.408695	TRUE	9.8793e-05	ENSA
2451	7.07561	25	2.04266e-07	0.416618	0.758734	-0.651101	TRUE	1.93779e-06	ENSG00000142327
2452	4.0319	25	0.000456449	0.157418	0.48617	-0.368931	TRUE	0.000904173	ENSG00000149531
2453	6.41068	25	1.03393e-06	0.439608	0.855771	-0.690264	TRUE	6.31094e-06	ENSG00000153363
2454	7.53307	25	6.90872e-08	0.496146	0.869518	-0.643685	TRUE	9.09775e-07	ENSG00000169203
2455	1.63141	25	0.115339	-0.037923	0.326938	-0.126336	TRUE	0.136148	ENSG00000175701
2456	1.21716	25	0.234908	-0.0727593	0.28302	-0.0544181	TRUE	0.263639	ENSG00000179523
2457	-1.07185	25	0.294028	-0.383052	0.120821	0.161518	TRUE	0.325226	ENSG00000188573
2458	6.42307	25	1.00268e-06	0.440806	0.856918	-0.662791	TRUE	6.16156e-06	ENSG00000204054
2459	2.97131	25	0.00646837	0.0897263	0.495079	-0.237277	TRUE	0.00961332	ENSG00000204272
2460	6.83667	25	3.6362e-07	0.383507	0.714185	-0.544797	TRUE	2.9605e-06	ENSG00000205246
2461	6.00702	25	2.83473e-06	0.35655	0.728599	-0.543572	TRUE	1.38383e-05	ENSG00000215386
2462	3.17584	25	0.00394241	0.11415	0.535356	-0.318104	TRUE	0.00611468	ENSG00000215908
2463	4.84815	25	5.52256e-05	0.408026	1.01072	-0.605018	TRUE	0.000148819	ENSG00000223745
2464	4.37661	25	0.000187489	0.217914	0.605302	-0.400541	TRUE	0.00041638	ENSG00000224032
2465	3.40118	25	0.00226014	0.132605	0.539726	-0.306544	TRUE	0.0036896	ENSG00000228223
2466	-2.57635	25	0.0162789	-0.681391	-0.0759613	0.53262	TRUE	0.0222961	ENSG00000232611
2467	-0.38845	25	0.700971	-0.232234	0.158532	0.0873937	TRUE	0.725001	ENSG00000237949
2468	4.0248	25	0.00046486	0.153691	0.475819	-0.28864	TRUE	0.000918545	ENSG00000239665
2469	5.8919	25	3.79069e-06	0.24543	0.509221	-0.374146	TRUE	1.72508e-05	ENSG00000242375
2470	2.83459	25	0.00895123	0.102497	0.647225	-0.337693	TRUE	0.0129265	ENSG00000244567
2471	3.77702	25	0.000876406	0.164849	0.560213	-0.340904	TRUE	0.0015952	ENSG00000245910
2472	6.65765	25	5.62677e-07	0.397423	0.753442	-0.568846	TRUE	4.06406e-06	ENSG00000251442
2473	4.50323	25	0.000135054	0.254349	0.683079	-0.342136	TRUE	0.000314973	ENSG00000255633
2474	-1.86682	25	0.0736971	-0.338216	0.0166005	0.18338	TRUE	0.089861	ENSG00000257151
2475	2.90004	25	0.00766707	0.0680063	0.401288	-0.210899	TRUE	0.0112165	ENSG00000257698
2476	2.93953	25	0.00697897	0.0880399	0.500138	-0.241988	TRUE	0.0103159	ENSG00000260257
2477	3.28682	25	0.00300136	0.113007	0.492289	-0.231958	TRUE	0.00477791	ENSG00000260664
2478	2.58836	25	0.0158399	0.0543761	0.47792	-0.275833	TRUE	0.0217605	ENSG00000261087
2479	10.6521	25	8.82626e-11	0.703191	1.04028	-0.907005	TRUE	8.67521e-09	ENSG00000262202
2480	5.61434	25	7.67515e-06	0.309459	0.66804	-0.484144	TRUE	3.01851e-05	ENSG00000263146
2481	2.38387	25	0.0250408	0.0285339	0.390922	-0.199442	TRUE	0.0331194	ENSG00000263563
2482	6.55873	25	7.17346e-07	0.33494	0.641583	-0.498267	TRUE	4.83334e-06	ENSG00000264215
2483	5.11117	25	2.79612e-05	0.224391	0.527272	-0.380714	TRUE	8.558e-05	ENSG00000268205
2484	5.71438	25	5.94774e-06	0.399185	0.849075	-0.59994	TRUE	2.47732e-05	ENSG00000268568
2485	2.52159	25	0.0184262	0.0434287	0.430584	-0.21457	TRUE	0.0250108	ENSG00000270170
2486	6.6043	25	6.41324e-07	0.341744	0.651477	-0.565224	TRUE	4.47612e-06	ENSG00000270188
2487	6.34872	25	1.20569e-06	0.424987	0.833119	-0.521251	TRUE	7.03491e-06	ENSG00000270189
2488	4.55992	25	0.000116597	0.327055	0.865839	-0.459061	TRUE	0.000277909	ENSG00000271204
2489	5.02498	25	3.49386e-05	0.350573	0.837528	-0.555939	TRUE	0.000102557	ENSG00000272755
2490	6.47081	25	8.90999e-07	0.507096	0.980602	-0.774012	TRUE	5.67591e-06	ENSG00000272822
2491	3.76005	25	0.00091508	0.151893	0.519818	-0.273988	TRUE	0.00165422	ENSG00000272888
2492	2.55686	25	0.017015	0.049155	0.456285	-0.224355	TRUE	0.0232441	ENSG00000273015
2493	3.73444	25	0.00097667	0.192934	0.667416	-0.213613	TRUE	0.00175095	ENSG00000273270
2494	7.83091	25	3.46095e-08	0.5754	0.986068	-0.687235	TRUE	5.59266e-07	ENSG00000274265
2495	2.45419	25	0.0214303	0.0376335	0.430428	-0.268084	TRUE	0.0287243	ENSG00000274422
2496	3.32024	25	0.00276335	0.123397	0.526573	-0.263151	TRUE	0.00444129	ENSG00000274712
2497	3.95477	25	0.00055642	0.178475	0.566371	-0.33378	TRUE	0.00107583	ENSG00000276855
2498	-3.10801	25	0.00465115	-0.681778	-0.13833	0.418609	TRUE	0.00713156	ENSG00000277531
2499	5.50522	25	1.01451e-05	0.391294	0.859059	-0.493646	TRUE	3.75332e-05	ENSG00000277991
2500	6.63048	25	6.01423e-07	0.450802	0.857039	-0.662581	TRUE	4.26317e-06	ENSG00000278730
2501	3.96864	25	0.000536971	0.139849	0.441586	-0.266565	TRUE	0.00104288	ENSG00000279274
2502	5.14158	25	2.58493e-05	0.294082	0.687117	-0.457627	TRUE	8.06173e-05	ENSG00000279483
2503	5.00075	25	3.71989e-05	0.294808	0.707677	-0.462809	TRUE	0.000107962	ENSG00000279576
2504	8.40697	25	9.39762e-09	0.452351	0.745898	-0.594328	TRUE	2.23975e-07	ENSG00000279978
2505	5.68849	25	6.35289e-06	0.433926	0.926457	-0.894453	TRUE	2.60034e-05	ENSG00000281181
2506	5.95532	25	3.2294e-06	0.425436	0.875256	-0.814536	TRUE	1.51596e-05	ENSG00000281383
2507	5.79756	25	4.81435e-06	0.275128	0.578302	-0.374054	TRUE	2.0812e-05	ENTPD1
2508	7.03214	25	2.26746e-07	0.395047	0.722286	-0.495863	TRUE	2.07865e-06	ENTPD2
2509	4.6463	25	9.31985e-05	0.27451	0.711632	-0.461448	TRUE	0.000229601	ENTPD4
2510	0.175731	25	0.861921	-0.235438	0.279363	0.102898	TRUE	0.87458	ENTPD5
2511	3.42415	25	0.00213437	0.127191	0.511116	-0.278666	TRUE	0.00350363	ENTPD6
2512	4.4881	25	0.000140455	0.197113	0.531437	-0.360536	TRUE	0.000325182	ENY2
2513	6.29426	25	1.38058e-06	0.396032	0.781248	-0.567128	TRUE	7.8348e-06	EP300
2514	3.63629	25	0.00125255	0.136066	0.49152	-0.284247	TRUE	0.00217877	EP400
2515	7.59839	25	5.93096e-08	0.584173	1.0186	-0.791536	TRUE	8.08952e-07	EPAS1
2516	3.75844	25	0.000918846	0.140627	0.481585	-0.226619	TRUE	0.0016598	EPB41
2517	2.86573	25	0.00831671	0.0684737	0.418327	-0.206191	TRUE	0.0121037	EPB41L1
2518	4.78152	25	6.56352e-05	0.278038	0.698782	-0.437305	TRUE	0.000171068	EPB41L2
2519	6.36746	25	1.15089e-06	0.343061	0.671083	-0.49854	TRUE	6.81951e-06	EPB41L3
2520	-8.19982	25	1.49421e-08	-0.843163	-0.504638	0.6514	TRUE	3.00409e-07	EPB41L4B
2521	3.45524	25	0.00197492	0.179535	0.70939	-0.303129	TRUE	0.00326267	EPB41L5
2522	3.99431	25	0.000502738	0.208226	0.651533	-0.38992	TRUE	0.000985019	EPC1
2523	4.80804	25	6.1274e-05	0.264798	0.661641	-0.463052	TRUE	0.000161914	EPC2
2524	-3.7339	25	0.000978	-0.467253	-0.135041	0.315793	TRUE	0.00175301	EPDR1
2525	2.40724	25	0.0237829	0.0347217	0.446054	-0.208064	TRUE	0.0315671	EPG5
2526	6.15797	25	1.94025e-06	0.345932	0.693606	-0.548963	TRUE	1.02873e-05	EPHA4
2527	-0.030113	25	0.976216	-0.173436	0.168437	0.0188557	TRUE	0.978474	EPHA5
2528	1.24619	25	0.224248	-0.107921	0.438625	-0.126492	TRUE	0.252656	EPHB6
2529	4.50101	25	0.000135836	0.241197	0.648128	-0.430284	TRUE	0.000316253	EPHX1
2530	4.65371	25	9.14238e-05	0.247812	0.641291	-0.359972	TRUE	0.000225871	EPHX2
2531	3.65232	25	0.00120278	0.156913	0.562702	-0.307966	TRUE	0.00210294	EPM2A
2532	2.3181	25	0.0289153	0.0205711	0.348288	-0.193097	TRUE	0.0377849	EPM2AIP1
2533	3.985	25	0.000514896	0.130853	0.410782	-0.26991	TRUE	0.00100595	EPN1
2534	1.05931	25	0.299588	-0.0882678	0.27523	-0.057732	TRUE	0.330741	EPN2
2535	3.90326	25	0.000634929	0.150355	0.486265	-0.26179	TRUE	0.00120658	EPRS
2536	5.0363	25	3.3931e-05	0.230099	0.548498	-0.380069	TRUE	9.99686e-05	EPS15
2537	5.51344	25	9.93397e-06	0.288915	0.633471	-0.419685	TRUE	3.6881e-05	EPS15L1
2538	5.34863	25	1.51621e-05	0.346236	0.779842	-0.501134	TRUE	5.23372e-05	EPS8
2539	3.06142	25	0.00520721	0.0958157	0.489746	-0.269572	TRUE	0.00789528	ERAP1
2540	8.01853	25	2.25263e-08	0.464928	0.786304	-0.641232	TRUE	4.09093e-07	ERAP2
2541	7.65475	25	5.20169e-08	0.441251	0.76609	-0.552742	TRUE	7.40193e-07	ERBB2
2542	5.6182	25	7.59998e-06	0.444124	0.958188	-0.586275	TRUE	2.99538e-05	ERBB3
2543	3.81628	25	0.000792957	0.157993	0.528442	-0.356678	TRUE	0.00146513	ERBB4
2544	6.87675	25	3.29935e-07	0.445067	0.825633	-0.618294	TRUE	2.74965e-06	ERBIN
2545	2.39404	25	0.024486	0.0311571	0.414828	-0.18206	TRUE	0.0324371	ERC1
2546	1.21972	25	0.233954	-0.0825477	0.322325	-0.0402812	TRUE	0.262723	ERC2
2547	6.16388	25	1.91176e-06	0.407576	0.816616	-0.546742	TRUE	1.0176e-05	ERCC1
2548	6.9162	25	2.99881e-07	0.396934	0.733585	-0.572823	TRUE	2.58505e-06	ERCC4
2549	3.63689	25	0.00125067	0.151421	0.54684	-0.309207	TRUE	0.00217589	ERCC5
2550	4.5709	25	0.000113324	0.190984	0.504233	-0.326417	TRUE	0.000271397	ERCC6L2
2551	5.08057	25	3.02619e-05	0.331027	0.782372	-0.585695	TRUE	9.12739e-05	ERF
2552	4.5622	25	0.000115909	0.222292	0.588157	-0.36785	TRUE	0.000276614	ERGIC1
2553	4.73747	25	7.35752e-05	0.193357	0.490769	-0.305115	TRUE	0.000188634	ERGIC2
2554	6.43654	25	9.69785e-07	0.355802	0.690636	-0.528586	TRUE	6.03694e-06	ERGIC3
2555	2.72966	25	0.0114433	0.0557974	0.398771	-0.225172	TRUE	0.0161343	ERH
2556	7.27737	25	1.26219e-07	0.413984	0.740792	-0.62607	TRUE	1.40807e-06	ERI1
2557	2.24333	25	0.0339787	0.012937	0.302872	-0.142016	TRUE	0.0438809	ERI3
2558	6.47096	25	8.90673e-07	0.366131	0.707998	-0.558595	TRUE	5.67591e-06	ERICH1
2559	-5.31047	25	1.6726e-05	-0.844525	-0.372522	0.668649	TRUE	5.64481e-05	ERICH3
2560	3.02319	25	0.00571055	0.0803027	0.423552	-0.224939	TRUE	0.0085888	ERLEC1
2561	0.884029	25	0.385103	-0.154064	0.385787	-0.118337	TRUE	0.417367	ERLIN1
2562	5.66168	25	6.80215e-06	0.288922	0.619306	-0.392915	TRUE	2.74447e-05	ERLIN2
2563	4.94407	25	4.30763e-05	0.299515	0.727218	-0.425861	TRUE	0.000121542	ERMN
2564	5.2335	25	2.03926e-05	0.312407	0.717839	-0.497695	TRUE	6.6424e-05	ERMP1
2565	0.443651	25	0.661111	-0.12805	0.198364	-0.0363158	TRUE	0.687354	ERO1A
2566	0.6174	25	0.542554	-0.299711	0.556333	-0.286025	TRUE	0.572646	ERO1B
2567	5.89701	25	3.74203e-06	0.372264	0.771846	-0.538583	TRUE	1.70864e-05	ERP29
2568	3.94986	25	0.000563478	0.157366	0.500274	-0.300931	TRUE	0.00108837	ERP44
2569	-1.07954	25	0.290652	-0.347946	0.108626	0.134835	TRUE	0.321695	ERRFI1
2570	11.4808	25	1.84287e-11	1.00001	1.43723	-1.26558	TRUE	2.88032e-09	ESAM
2571	1.36852	25	0.183323	-0.0652225	0.32356	-0.0553385	TRUE	0.209845	ESCO1
2572	2.33947	25	0.0276	0.0250447	0.393569	-0.176985	TRUE	0.0361852	ESD
2573	6.58904	25	6.65822e-07	0.403655	0.770734	-0.521249	TRUE	4.59663e-06	ESF1
2574	4.2203	25	0.00028089	0.228963	0.665437	-0.41566	TRUE	0.00058935	ESRRA
2575	7.18629	25	1.56757e-07	0.437255	0.788566	-0.584708	TRUE	1.63158e-06	ESYT1
2576	3.79187	25	0.000843871	0.142618	0.481729	-0.310694	TRUE	0.00154691	ESYT2
2577	5.71911	25	5.87646e-06	0.31354	0.666448	-0.471306	TRUE	2.4581e-05	ETF1
2578	1.4688	25	0.154359	-0.0741322	0.442772	-0.110998	TRUE	0.17847	ETFA
2579	5.45956	25	1.14044e-05	0.254491	0.562803	-0.381616	TRUE	4.14681e-05	ETFB
2580	6.29113	25	1.39139e-06	0.382821	0.755464	-0.575528	TRUE	7.87737e-06	ETFDH
2581	4.36145	25	0.000194995	0.218779	0.610265	-0.416757	TRUE	0.000430641	ETFRF1
2582	0.242742	25	0.810186	-0.119886	0.151921	-0.0226349	TRUE	0.826837	ETNK1
2583	-0.410729	25	0.68477	-0.212399	0.141768	0.112755	TRUE	0.709785	ETNPPL
2584	12.0572	25	6.48599e-12	0.980223	1.38408	-1.1909	TRUE	1.54673e-09	ETS1
2585	5.49319	25	1.04626e-05	0.2955	0.649987	-0.392662	TRUE	3.84989e-05	ETS2
2586	1.58815	25	0.124822	-0.0422973	0.327301	-0.0211124	TRUE	0.146558	ETV1
2587	6.62112	25	6.15384e-07	0.439742	0.836826	-0.562412	TRUE	4.34598e-06	ETV3
2588	4.79741	25	6.29869e-05	0.291416	0.729847	-0.41999	TRUE	0.000165341	ETV5
2589	9.30069	25	1.35641e-09	0.642976	1.00873	-0.837149	TRUE	6.24733e-08	ETV6
2590	8.39082	25	9.74147e-09	0.60991	1.00671	-0.750509	TRUE	2.28194e-07	EVA1B
2591	4.35182	25	0.000199914	0.220556	0.61688	-0.384404	TRUE	0.000439572	EVI2A
2592	7.40591	25	9.3132e-08	0.456629	0.808436	-0.586027	TRUE	1.13111e-06	EVI2B
2593	2.44312	25	0.0219648	0.0314658	0.369364	-0.251852	TRUE	0.029383	EVI5
2594	1.32148	25	0.198307	-0.0755445	0.346069	-0.00399587	TRUE	0.225777	EVI5L
2595	0.911476	25	0.37075	-0.0857807	0.221988	-0.0366192	TRUE	0.402543	EVL
2596	-0.0405823	25	0.967951	-0.176926	0.170088	0.0376809	TRUE	0.971211	EWSR1
2597	2.90162	25	0.00763834	0.075061	0.442225	-0.189172	TRUE	0.0111821	EXD2
2598	3.32882	25	0.00270523	0.105728	0.448836	-0.243549	TRUE	0.0043545	EXOC1
2599	4.0449	25	0.000441445	0.192074	0.590575	-0.381824	TRUE	0.000879201	EXOC2
2600	3.634	25	0.00125985	0.176864	0.639575	-0.493194	TRUE	0.00218784	EXOC3
2601	5.64147	25	7.1618e-06	0.291546	0.626811	-0.449643	TRUE	2.85216e-05	EXOC4
2602	3.94766	25	0.000566662	0.160384	0.510274	-0.319457	TRUE	0.00109297	EXOC5
2603	0.213842	25	0.832405	-0.199238	0.245406	0.0194576	TRUE	0.847245	EXOC6
2604	0.56859	25	0.574707	-0.148416	0.261617	0.0123177	TRUE	0.603908	EXOC6B
2605	5.00948	25	3.6368e-05	0.256614	0.61493	-0.37353	TRUE	0.000105937	EXOC7
2606	1.36736	25	0.183683	-0.0651277	0.322437	-0.201111	TRUE	0.210232	EXOC8
2607	7.28351	25	1.24392e-07	0.384302	0.687322	-0.553288	TRUE	1.39688e-06	EXOSC1
2608	1.73939	25	0.0942665	-0.029368	0.348486	-0.0982364	TRUE	0.112765	EXOSC10
2609	2.63257	25	0.0143181	0.062766	0.51394	-0.168988	TRUE	0.0198385	EXOSC2
2610	2.61405	25	0.0149382	0.0498753	0.420364	-0.250232	TRUE	0.0206258	EXOSC6
2611	-1.29599	25	0.206815	-0.256952	0.0584689	0.126126	TRUE	0.234595	EXOSC7
2612	1.66603	25	0.10819	-0.0351436	0.332726	-0.117059	TRUE	0.128246	EXOSC8
2613	5.35711	25	1.48354e-05	0.292071	0.656905	-0.483423	TRUE	5.14516e-05	EXOSC9
2614	2.2381	25	0.0343615	0.0201631	0.485283	-0.211908	TRUE	0.0443425	EXT2
2615	-0.761169	25	0.453676	-0.259602	0.119495	0.0767937	TRUE	0.48594	EXTL2
2616	1.16455	25	0.255194	-0.121533	0.437808	0.0188361	TRUE	0.284897	EXTL3
2617	3.59268	25	0.00139839	0.134422	0.49557	-0.252188	TRUE	0.00239659	EZH1
2618	2.94535	25	0.00688271	0.364637	2.06022	-1.46245	TRUE	0.0101847	F11R
2619	9.64661	25	6.59432e-10	0.715072	1.10329	-0.838819	TRUE	3.83355e-08	F13A1
2620	2.87119	25	0.0082099	0.0825554	0.501517	-0.345426	TRUE	0.0119519	F3
2621	1.48426	25	0.150239	-0.0759372	0.467787	-0.0775654	TRUE	0.174033	F5
2622	4.7735	25	6.70138e-05	0.257166	0.647477	-0.430926	TRUE	0.00017409	FA2H
2623	4.43137	25	0.000162699	0.195534	0.535112	-0.335005	TRUE	0.000369239	FAAH
2624	0.732875	25	0.470451	-0.143479	0.302001	-0.0931244	TRUE	0.502271	FAAP20
2625	7.51847	25	7.14894e-08	0.425454	0.746483	-0.543154	TRUE	9.2985e-07	FABP3
2626	5.4579	25	1.14531e-05	0.264016	0.584023	-0.409909	TRUE	4.16136e-05	FABP5
2627	1.66257	25	0.108887	-0.0319016	0.299124	-0.125713	TRUE	0.129008	FABP7
2628	2.4523	25	0.0215204	0.0311328	0.357636	-0.137998	TRUE	0.0288329	FADS1
2629	3.74995	25	0.000938892	0.154098	0.529593	-0.296436	TRUE	0.00169182	FADS2
2630	5.21172	25	2.15701e-05	0.273769	0.631513	-0.43404	TRUE	6.95134e-05	FADS3
2631	4.87288	25	5.17971e-05	0.261124	0.643442	-0.458339	TRUE	0.000141095	FAF1
2632	2.43632	25	0.0222989	0.0320674	0.382634	-0.147091	TRUE	0.029783	FAF2
2633	-0.291768	25	0.772871	-0.22499	0.169153	0.0237588	TRUE	0.792318	FAH
2634	6.40632	25	1.04516e-06	0.393586	0.766555	-0.559577	TRUE	6.34279e-06	FAHD1
2635	2.47425	25	0.0204917	0.0317753	0.347378	-0.132844	TRUE	0.0275934	FAHD2A
2636	5.25692	25	1.91984e-05	0.227039	0.519526	-0.363417	TRUE	6.32692e-05	FAHD2B
2637	0.722207	25	0.476869	-0.088836	0.184785	-0.0550506	TRUE	0.508326	FAIM
2638	4.28734	25	0.000236205	0.1673	0.476629	-0.323597	TRUE	0.000505948	FAIM2
2639	6.75013	25	4.48857e-07	0.357095	0.67068	-0.492687	TRUE	3.47636e-06	FAM102A
2640	1.61994	25	0.117794	-0.0496691	0.41573	-0.107057	TRUE	0.138767	FAM102B
2641	1.06778	25	0.295824	-0.0988974	0.311852	-0.04055	TRUE	0.326926	FAM104A
2642	6.42867	25	9.88873e-07	0.465125	0.903631	-0.691586	TRUE	6.09826e-06	FAM104B
2643	7.29372	25	1.21417e-07	0.48253	0.86226	-0.634814	TRUE	1.38302e-06	FAM107A
2644	6.08691	25	2.31871e-06	0.402016	0.813186	-0.447819	TRUE	1.17819e-05	FAM107B
2645	1.52439	25	0.139962	-0.0410893	0.275179	-0.0864873	TRUE	0.162931	FAM110B
2646	8.3001	25	1.19291e-08	0.488752	0.811353	-0.582232	TRUE	2.60256e-07	FAM111A
2647	7.64606	25	5.30783e-08	0.486307	0.844874	-0.652477	TRUE	7.49702e-07	FAM114A1
2648	2.96118	25	0.00662718	0.0776504	0.432391	-0.246454	TRUE	0.00983249	FAM114A2
2649	-6.7427	25	4.57055e-07	-0.666716	-0.354721	0.52191	TRUE	3.51274e-06	FAM117B
2650	1.0443	25	0.306341	-0.0905122	0.276717	-0.1207	TRUE	0.337609	FAM118A
2651	3.53436	25	0.00161956	0.147293	0.558671	-0.293168	TRUE	0.00273435	FAM120A
2652	1.82659	25	0.079726	-0.0255263	0.425846	-0.105573	TRUE	0.0966075	FAM120AOS
2653	-0.0680543	25	0.946284	-0.263533	0.246674	0.120194	TRUE	0.952211	FAM120B
2654	3.29147	25	0.00296712	0.128577	0.558486	-0.382721	TRUE	0.00473053	FAM120C
2655	5.43518	25	1.21402e-05	0.25743	0.571554	-0.396992	TRUE	4.37763e-05	FAM122A
2656	2.57248	25	0.0164225	0.0584246	0.527593	-0.28072	TRUE	0.0224734	FAM122B
2657	5.63496	25	7.28176e-06	0.359417	0.773484	-0.557194	TRUE	2.89268e-05	FAM124A
2658	5.77174	25	5.14058e-06	0.298966	0.630701	-0.468247	TRUE	2.1964e-05	FAM126A
2659	-2.1113	25	0.0449157	-0.344509	-0.00427527	0.212815	TRUE	0.0567713	FAM126B
2660	3.68148	25	0.00111718	0.145725	0.515809	-0.284402	TRUE	0.00197134	FAM127A
2661	2.1841	25	0.0385473	0.0125956	0.429131	-0.168481	TRUE	0.0492905	FAM127B
2662	7.28899	25	1.22786e-07	0.477594	0.85378	-0.661053	TRUE	1.38537e-06	FAM127C
2663	6.4121	25	1.03029e-06	0.513212	0.998894	-0.912559	TRUE	6.29667e-06	FAM129A
2664	5.85413	25	4.17104e-06	0.413475	0.862308	-0.549176	TRUE	1.86348e-05	FAM129B
2665	2.07789	25	0.0481413	0.00130464	0.294108	-0.137161	TRUE	0.0605753	FAM131A
2666	1.70272	25	0.101025	-0.0493355	0.520183	-0.0829102	TRUE	0.120396	FAM131B
2667	0.618395	25	0.541909	-0.174598	0.324439	-0.084416	TRUE	0.572028	FAM133A
2668	7.41368	25	9.14425e-08	0.420896	0.744701	-0.591849	TRUE	1.11914e-06	FAM133B
2669	4.94493	25	4.29803e-05	0.231143	0.561115	-0.388269	TRUE	0.000121311	FAM134A
2670	7.55295	25	6.5948e-08	0.507213	0.887533	-0.618877	TRUE	8.78953e-07	FAM134B
2671	7.30676	25	1.17723e-07	0.432958	0.77283	-0.602755	TRUE	1.35062e-06	FAM134C
2672	5.23335	25	2.04006e-05	0.266438	0.61223	-0.462915	TRUE	6.64273e-05	FAM135A
2673	3.49834	25	0.00177286	0.139697	0.539629	-0.29338	TRUE	0.00296431	FAM136A
2674	4.63292	25	9.64881e-05	0.209012	0.543566	-0.321729	TRUE	0.000236848	FAM13A
2675	0.20195	25	0.84159	-0.150585	0.183328	0.0030563	TRUE	0.855829	FAM13B
2676	0.560376	25	0.580211	-0.11227	0.196201	0.0311466	TRUE	0.609356	FAM13C
2677	5.37514	25	1.41637e-05	0.264926	0.594052	-0.37412	TRUE	4.9464e-05	FAM149A
2678	2.29881	25	0.0301512	0.0209822	0.382195	-0.219225	TRUE	0.0392708	FAM149B1
2679	3.43307	25	0.00208736	0.105994	0.423858	-0.219286	TRUE	0.00343237	FAM155A
2680	-1.68194	25	0.105032	-0.332123	0.0335186	0.166502	TRUE	0.12486	FAM156B
2681	4.35473	25	0.000198416	0.27432	0.766629	-0.450395	TRUE	0.000436881	FAM160B1
2682	3.66385	25	0.00116818	0.241142	0.860273	-0.40638	TRUE	0.00205177	FAM160B2
2683	1.58786	25	0.124887	-0.0430514	0.332906	-0.123409	TRUE	0.146617	FAM161A
2684	1.28882	25	0.209259	-0.0728745	0.316602	-0.0549019	TRUE	0.237085	FAM161B
2685	0.520901	25	0.607019	-0.127311	0.213512	-0.0051163	TRUE	0.636039	FAM162A
2686	2.60248	25	0.0153382	0.0668011	0.573591	-0.190245	TRUE	0.0211291	FAM167A
2687	3.80391	25	0.000818359	0.135516	0.455517	-0.283697	TRUE	0.00150375	FAM168A
2688	-0.223752	25	0.824769	-0.19266	0.1549	0.0539343	TRUE	0.840628	FAM168B
2689	0.312536	25	0.757226	-0.151705	0.205985	0.0102568	TRUE	0.777951	FAM169A
2690	4.98386	25	3.88609e-05	0.226633	0.54586	-0.412408	TRUE	0.000111731	FAM171A1
2691	-1.15353	25	0.259603	-0.266609	0.0751774	0.104103	TRUE	0.289513	FAM171A2
2692	-0.41992	25	0.678131	-0.198762	0.131437	0.0444093	TRUE	0.703514	FAM171B
2693	1.65136	25	0.111172	-0.0327521	0.297765	-0.115403	TRUE	0.131503	FAM172A
2694	2.23591	25	0.034523	0.0142338	0.346659	-0.21223	TRUE	0.0445263	FAM173A
2695	2.14481	25	0.0418751	0.00813338	0.401007	-0.191613	TRUE	0.0531891	FAM173B
2696	-0.00684467	25	0.994593	-0.194505	0.193216	0.031429	TRUE	0.994802	FAM174A
2697	3.52172	25	0.00167182	0.11692	0.44629	-0.268348	TRUE	0.00281361	FAM175B
2698	5.27766	25	1.81999e-05	0.273228	0.622951	-0.422352	TRUE	6.04803e-05	FAM177A1
2699	5.6488	25	7.02925e-06	0.436389	0.937194	-0.777621	TRUE	2.80993e-05	FAM177B
2700	2.26118	25	0.0327017	0.0166795	0.357402	-0.171428	TRUE	0.0422807	FAM179B
2701	3.00042	25	0.00603207	0.0892	0.479707	-0.233453	TRUE	0.0090268	FAM181B
2702	1.90668	25	0.0681187	-0.0143101	0.371292	-0.226196	TRUE	0.0834867	FAM184A
2703	5.63628	25	7.25728e-06	0.271697	0.584591	-0.457499	TRUE	2.88777e-05	FAM188A
2704	6.41435	25	1.02455e-06	0.388683	0.756326	-0.562449	TRUE	6.27366e-06	FAM189A2
2705	6.37719	25	1.12342e-06	0.522841	1.02164	-0.691833	TRUE	6.71094e-06	FAM189B
2706	4.97298	25	3.99701e-05	0.249845	0.603079	-0.405161	TRUE	0.000113992	FAM192A
2707	5.10163	25	2.86591e-05	0.303984	0.715588	-0.505371	TRUE	8.73882e-05	FAM193A
2708	3.87286	25	0.000686265	0.139256	0.455585	-0.283011	TRUE	0.00128971	FAM193B
2709	2.9627	25	0.00660304	0.0879537	0.489086	-0.311282	TRUE	0.00979972	FAM198B
2710	2.41707	25	0.0232716	0.0324933	0.406848	-0.17619	TRUE	0.0309358	FAM199X
2711	1.38458	25	0.178415	-0.0623532	0.318171	-0.0799828	TRUE	0.204621	FAM19A5
2712	3.57891	25	0.00144778	0.125794	0.466827	-0.290337	TRUE	0.00247058	FAM200B
2713	2.76655	25	0.0105008	0.0857802	0.585541	-0.226428	TRUE	0.0149179	FAM204A
2714	-0.683277	25	0.500716	-0.343365	0.17229	0.170026	TRUE	0.53131	FAM206A
2715	4.16974	25	0.000320046	0.193807	0.572115	-0.332844	TRUE	0.000661747	FAM208A
2716	3.62194	25	0.00129884	0.120665	0.438786	-0.271692	TRUE	0.00224698	FAM208B
2717	0.32602	25	0.747123	-0.175951	0.242133	0.0182794	TRUE	0.76923	FAM20B
2718	4.92258	25	4.55408e-05	0.192373	0.469141	-0.303328	TRUE	0.000127029	FAM20C
2719	5.32399	25	1.61541e-05	0.303952	0.687479	-0.51081	TRUE	5.4985e-05	FAM210A
2720	4.30515	25	0.000225575	0.185251	0.525052	-0.326189	TRUE	0.000485579	FAM210B
2721	4.39894	25	0.000176957	0.177403	0.489764	-0.304439	TRUE	0.000396966	FAM213A
2722	-0.627133	25	0.536258	-0.292208	0.155792	0.174275	TRUE	0.566252	FAM213B
2723	1.97373	25	0.059561	-0.0064388	0.302661	-0.103266	TRUE	0.0736517	FAM214A
2724	4.22114	25	0.000280278	0.223759	0.650147	-0.364844	TRUE	0.000588324	FAM214B
2725	-3.68978	25	0.0010939	-0.592247	-0.167934	0.412142	TRUE	0.00193493	FAM216A
2726	3.20604	25	0.00366136	0.100659	0.462302	-0.285991	TRUE	0.00571971	FAM217B
2727	5.13132	25	2.65436e-05	0.264618	0.619456	-0.42117	TRUE	8.22715e-05	FAM219A
2728	5.82847	25	4.45132e-06	0.322115	0.674156	-0.504643	TRUE	1.95301e-05	FAM219B
2729	5.70406	25	6.10598e-06	0.26023	0.554345	-0.387873	TRUE	2.52505e-05	FAM21A
2730	4.23916	25	0.000267533	0.175317	0.506635	-0.275042	TRUE	0.000565055	FAM21C
2731	-0.723985	25	0.475796	-0.28403	0.13628	0.141064	TRUE	0.507352	FAM220A
2732	4.1603	25	0.000327933	0.265989	0.787527	-0.457087	TRUE	0.000676149	FAM221A
2733	2.67454	25	0.0130009	0.0578918	0.445631	-0.18229	TRUE	0.0181188	FAM222A
2734	6.40834	25	1.03992e-06	0.449107	0.874489	-0.604757	TRUE	6.33118e-06	FAM222B
2735	4.5574	25	0.000117362	0.203381	0.538766	-0.367112	TRUE	0.000279522	FAM228B
2736	3.91282	25	0.000619567	0.136482	0.439825	-0.282323	TRUE	0.00118121	FAM229B
2737	8.88167	25	3.31763e-09	0.523135	0.838994	-0.671651	TRUE	1.15019e-07	FAM234A
2738	-0.860298	25	0.3978	-0.25212	0.103551	0.0772041	TRUE	0.430052	FAM234B
2739	4.35749	25	0.000197	0.187546	0.523722	-0.32792	TRUE	0.000434165	FAM32A
2740	6.84977	25	3.52239e-07	0.328188	0.610393	-0.480111	TRUE	2.89754e-06	FAM3A
2741	0.971702	25	0.340507	-0.0995594	0.277421	-0.0590653	TRUE	0.372022	FAM3C
2742	4.03521	25	0.000452591	0.149535	0.461302	-0.321321	TRUE	0.000898023	FAM45A
2743	6.2989	25	1.36473e-06	0.528114	1.04124	-0.770737	TRUE	7.76335e-06	FAM46A
2744	-1.59586	25	0.123085	-0.283146	0.0359164	0.19213	TRUE	0.144573	FAM49A
2745	1.90269	25	0.0686601	-0.0152408	0.384994	-0.163171	TRUE	0.0841048	FAM49B
2746	3.8057	25	0.000814647	0.138151	0.464041	-0.255753	TRUE	0.00149794	FAM50A
2747	6.55574	25	7.22645e-07	0.340943	0.653289	-0.475404	TRUE	4.85874e-06	FAM50B
2748	8.42444	25	9.03941e-09	0.456115	0.751292	-0.577749	TRUE	2.17237e-07	FAM53B
2749	3.67051	25	0.00114865	0.144245	0.513063	-0.292912	TRUE	0.00202126	FAM53C
2750	4.70488	25	8.00629e-05	0.254977	0.652004	-0.408903	TRUE	0.000202365	FAM57B
2751	3.65404	25	0.00119756	0.164856	0.590728	-0.358669	TRUE	0.00209649	FAM58A
2752	4.14753	25	0.000338914	0.230147	0.684169	-0.383416	TRUE	0.000696532	FAM63A
2753	5.44643	25	1.17947e-05	0.294352	0.652338	-0.44332	TRUE	4.27083e-05	FAM63B
2754	3.44605	25	0.00202082	0.127584	0.506613	-0.24043	TRUE	0.00333273	FAM65A
2755	-12.976	25	1.3199e-12	-0.950144	-0.689846	0.817426	TRUE	5.99235e-10	FAM65B
2756	2.95275	25	0.00676208	0.0874993	0.491005	-0.277198	TRUE	0.0100233	FAM69A
2757	1.23625	25	0.227854	-0.0864571	0.346106	-0.186777	TRUE	0.256403	FAM76A
2758	1.2469	25	0.22399	-0.0674527	0.274449	-0.0670539	TRUE	0.252396	FAM76B
2759	-4.51641	25	0.000130518	-0.469435	-0.175388	0.303615	TRUE	0.00030619	FAM81A
2760	4.15936	25	0.000328731	0.220095	0.651839	-0.363402	TRUE	0.000677501	FAM84A
2761	4.27956	25	0.000241005	0.219773	0.627544	-0.528667	TRUE	0.000515304	FAM84B
2762	4.85111	25	5.48025e-05	0.252768	0.625737	-0.407601	TRUE	0.000147762	FAM89A
2763	6.53142	25	7.67239e-07	0.374701	0.719841	-0.536841	TRUE	5.10102e-06	FAM89B
2764	1.40986	25	0.1709	-0.0789336	0.421523	-0.143009	TRUE	0.19645	FAM8A1
2765	3.60735	25	0.00134758	0.148894	0.545133	-0.299165	TRUE	0.00232245	FAM91A1
2766	3.01543	25	0.00581825	0.0870414	0.462116	-0.218649	TRUE	0.00873561	FAM92A1
2767	4.09146	25	0.000391601	0.202747	0.613752	-0.515957	TRUE	0.00078983	FAM96A
2768	2.40832	25	0.0237265	0.0393482	0.504051	-0.224172	TRUE	0.0315009	FAM96B
2769	2.87312	25	0.00817261	0.0929966	0.563831	-0.266871	TRUE	0.0119031	FAM98A
2770	-0.132864	25	0.895364	-0.22893	0.201183	0.0456795	TRUE	0.905431	FAM98B
2771	2.18705	25	0.0383072	0.0115211	0.383701	-0.13289	TRUE	0.0490097	FAM98C
2772	1.64141	25	0.113235	-0.0300399	0.265888	-0.130353	TRUE	0.133844	FAN1
2773	4.79616	25	6.31906e-05	0.238563	0.597641	-0.42198	TRUE	0.000165693	FANCL
2774	5.85574	25	4.1541e-06	0.32529	0.678248	-0.534769	TRUE	1.85853e-05	FAR1
2775	4.18296	25	0.000309316	0.158959	0.467312	-0.277238	TRUE	0.00064151	FARP1
2776	5.12838	25	2.67455e-05	0.297411	0.696604	-0.486156	TRUE	8.2682e-05	FARP2
2777	0.454615	25	0.653309	-0.148034	0.2319	0.0018135	TRUE	0.679984	FARSA
2778	0.159139	25	0.874838	-0.169369	0.197735	0.0433224	TRUE	0.886649	FARSB
2779	8.58721	25	6.30664e-09	0.809208	1.31983	-1.13537	TRUE	1.74704e-07	FAS
2780	0.643054	25	0.526044	-0.159271	0.303883	-0.0511948	TRUE	0.556227	FASN
2781	3.77766	25	0.000874977	0.179271	0.609062	-0.262428	TRUE	0.00159351	FASTK
2782	3.76291	25	0.000908447	0.162688	0.5561	-0.271018	TRUE	0.00164379	FAT1
2783	6.22994	25	1.62071e-06	0.29977	0.59585	-0.42505	TRUE	8.89572e-06	FAT3
2784	4.85124	25	5.47844e-05	0.256166	0.634131	-0.40653	TRUE	0.000147755	FAU
2785	0.463432	25	0.647064	-0.142374	0.225051	-0.00711336	TRUE	0.674367	FAXC
2786	5.28434	25	1.78895e-05	0.289535	0.659361	-0.468801	TRUE	5.96774e-05	FAXDC2
2787	4.47626	25	0.000144834	0.214549	0.58023	-0.368156	TRUE	0.000333217	FBL
2788	4.34966	25	0.000201035	0.246123	0.688807	-0.438389	TRUE	0.000441426	FBLN1
2789	3.7661	25	0.000901114	0.241045	0.82285	-0.55537	TRUE	0.00163295	FBLN2
2790	3.73462	25	0.000976203	0.120837	0.417979	-0.246955	TRUE	0.00175045	FBLN5
2791	4.4759	25	0.000144966	0.263683	0.713171	-0.480609	TRUE	0.00033344	FBN1
2792	0.706975	25	0.48612	-0.221759	0.453583	0.0706622	TRUE	0.51732	FBRS
2793	4.52939	25	0.000126201	0.294932	0.786803	-0.447716	TRUE	0.000297601	FBRSL1
2794	-0.264563	25	0.793515	-0.198275	0.153134	0.0628524	TRUE	0.811213	FBXL15
2795	-4.53341	25	0.000124891	-0.426348	-0.159978	0.27556	TRUE	0.000295022	FBXL16
2796	1.57573	25	0.12766	-0.0367631	0.276231	-0.115686	TRUE	0.149633	FBXL17
2797	1.10737	25	0.278677	-0.0658455	0.219001	-0.0609024	TRUE	0.30923	FBXL20
2798	4.94589	25	4.28732e-05	0.221834	0.538411	-0.339332	TRUE	0.000121076	FBXL3
2799	5.25306	25	1.93901e-05	0.35368	0.809865	-0.506128	TRUE	6.38568e-05	FBXL4
2800	2.40854	25	0.023715	0.0265453	0.339849	-0.159641	TRUE	0.0314901	FBXL5
2801	2.34924	25	0.027017	0.0210145	0.319805	-0.182097	TRUE	0.0354891	FBXL7
2802	4.74863	25	7.14767e-05	0.201053	0.50902	-0.350336	TRUE	0.000183781	FBXO11
2803	4.14673	25	0.000339621	0.1674	0.497765	-0.338772	TRUE	0.000697833	FBXO17
2804	2.82183	25	0.00922437	0.0854308	0.547062	-0.258816	TRUE	0.0132848	FBXO18
2805	4.44203	25	0.000158264	0.201437	0.549699	-0.346683	TRUE	0.000360315	FBXO2
2806	3.46641	25	0.0019205	0.113246	0.444813	-0.236275	TRUE	0.0031838	FBXO21
2807	4.56906	25	0.000113864	0.248871	0.657362	-0.420743	TRUE	0.000272623	FBXO22
2808	4.78034	25	6.58363e-05	0.241151	0.606233	-0.345166	TRUE	0.000171545	FBXO25
2809	-0.642164	25	0.526612	-0.238727	0.125242	0.108087	TRUE	0.556683	FBXO28
2810	-0.920182	25	0.366272	-0.214567	0.0820441	0.0982347	TRUE	0.398171	FBXO3
2811	3.98898	25	0.000509666	0.14363	0.45026	-0.290603	TRUE	0.000996749	FBXO30
2812	4.63211	25	9.66905e-05	0.216573	0.563339	-0.332017	TRUE	0.000237162	FBXO31
2813	8.05099	25	2.09233e-08	0.506392	0.854533	-0.724326	TRUE	3.8362e-07	FBXO32
2814	3.74642	25	0.000947355	0.149852	0.515765	-0.302897	TRUE	0.00170458	FBXO33
2815	3.51001	25	0.00172169	0.129173	0.496	-0.300178	TRUE	0.00289041	FBXO34
2816	2.9807	25	0.00632452	0.0858549	0.469766	-0.236357	TRUE	0.00942156	FBXO38
2817	1.42225	25	0.16731	-0.0478432	0.26139	-0.119707	TRUE	0.192556	FBXO41
2818	6.10334	25	2.22503e-06	0.335898	0.678048	-0.537321	TRUE	1.14481e-05	FBXO42
2819	-0.784642	25	0.440036	-0.226086	0.101343	0.105822	TRUE	0.472603	FBXO44
2820	1.26751	25	0.216654	-0.0652133	0.273938	-0.0801631	TRUE	0.244853	FBXO45
2821	5.33574	25	1.5673e-05	0.239051	0.539603	-0.370534	TRUE	5.36927e-05	FBXO7
2822	0.937393	25	0.357525	-0.126934	0.339005	-0.0738528	TRUE	0.389604	FBXO8
2823	5.48871	25	1.05835e-05	0.266481	0.586575	-0.353982	TRUE	3.88089e-05	FBXO9
2824	3.57474	25	0.0014631	0.126606	0.470786	-0.275762	TRUE	0.0024945	FBXW11
2825	5.42687	25	1.24017e-05	0.33384	0.742208	-0.507049	TRUE	4.4534e-05	FBXW2
2826	6.83357	25	3.66372e-07	0.43701	0.814067	-0.640237	TRUE	2.97586e-06	FBXW4
2827	3.95286	25	0.000559162	0.175628	0.557721	-0.299451	TRUE	0.00108036	FBXW5
2828	4.63738	25	9.53796e-05	0.188131	0.488741	-0.305479	TRUE	0.000234368	FBXW7
2829	6.27096	25	1.4631e-06	0.491813	0.972841	-0.687525	TRUE	8.14789e-06	FCER1G
2830	3.06391	25	0.00517597	0.0763525	0.389485	-0.23537	TRUE	0.00785416	FCF1
2831	3.53406	25	0.0016208	0.202704	0.768958	-0.641411	TRUE	0.00273596	FCGBP
2832	9.92946	25	3.69811e-10	0.704787	1.07367	-0.952752	TRUE	2.65096e-08	FCGR1A
2833	8.71289	25	4.78765e-09	0.49885	0.807688	-0.65848	TRUE	1.4772e-07	FCGR1B
2834	6.90427	25	3.08664e-07	0.484612	0.896637	-0.692442	TRUE	2.6286e-06	FCGR2A
2835	6.77532	25	4.22123e-07	0.401745	0.752656	-0.574838	TRUE	3.32056e-06	FCGR2B
2836	4.19687	25	0.000298407	0.247858	0.725531	-0.478785	TRUE	0.00062186	FCGR3A
2837	9.42586	25	1.043e-09	0.701739	1.09414	-0.840316	TRUE	5.15229e-08	FCGR3B
2838	6.86516	25	3.39332e-07	0.436189	0.810062	-0.543898	TRUE	2.81321e-06	FCGRT
2839	3.96405	25	0.000543341	0.214573	0.678653	-0.339564	TRUE	0.00105295	FCHO2
2840	2.04169	25	0.0518682	-0.00153939	0.353776	-0.108516	TRUE	0.0649391	FCHSD2
2841	1.57235	25	0.128441	-0.0523507	0.390265	-0.119953	TRUE	0.15051	FDFT1
2842	1.66995	25	0.107406	-0.0289035	0.276686	-0.117667	TRUE	0.127491	FDPS
2843	1.53636	25	0.137011	-0.0509978	0.350517	-0.125499	TRUE	0.15967	FDX1
2844	5.4172	25	1.27134e-05	0.365865	0.814697	-0.664627	TRUE	4.53969e-05	FECH
2845	3.99976	25	0.000495744	0.172153	0.537631	-0.300964	TRUE	0.000973115	FEM1A
2846	1.47721	25	0.152106	-0.0549066	0.333476	-0.127128	TRUE	0.17595	FEM1B
2847	0.0488785	25	0.961405	-0.210817	0.221066	-0.033756	TRUE	0.965659	FEM1C
2848	3.33627	25	0.00265579	0.121512	0.513541	-0.321513	TRUE	0.00428122	FER
2849	8.01628	25	2.26424e-08	0.518213	0.876556	-0.703043	TRUE	4.10403e-07	FERMT2
2850	4.57893	25	0.000110989	0.22076	0.581693	-0.391252	TRUE	0.000267013	FEZ1
2851	6.11652	25	2.15265e-06	0.369616	0.744889	-0.438876	TRUE	1.11844e-05	FEZ2
2852	7.59511	25	5.97657e-08	0.389652	0.679596	-0.522941	TRUE	8.14009e-07	FGD4
2853	4.36634	25	0.000192539	0.183067	0.509956	-0.414621	TRUE	0.000425909	FGD6
2854	7.48666	25	7.70244e-08	0.464747	0.81748	-0.613992	TRUE	9.83068e-07	FGF1
2855	1.66628	25	0.108141	-0.0312094	0.295683	-0.0960918	TRUE	0.128204	FGF12
2856	-6.77019	25	4.2743e-07	-1.00851	-0.538039	0.847397	TRUE	3.34893e-06	FGF13
2857	-8.42811	25	8.96609e-09	-0.956447	-0.580797	0.848147	TRUE	2.17044e-07	FGF14
2858	3.64254	25	0.00123293	0.160667	0.578735	-0.37531	TRUE	0.00214943	FGF2
2859	3.43871	25	0.0020582	0.0998501	0.398066	-0.213015	TRUE	0.00338793	FGFR1
2860	1.11668	25	0.274748	-0.082284	0.277192	-0.064909	TRUE	0.305239	FGFR1OP
2861	3.84265	25	0.000741337	0.134577	0.445456	-0.262613	TRUE	0.00138045	FGFR1OP2
2862	4.70043	25	8.09931e-05	0.277968	0.711524	-0.501365	TRUE	0.000204175	FGFR2
2863	5.18826	25	2.29159e-05	0.286471	0.663622	-0.442859	TRUE	7.31926e-05	FGFR3
2864	7.54607	25	6.7018e-08	0.484142	0.847617	-0.701895	TRUE	8.8743e-07	FGFRL1
2865	6.88945	25	3.1994e-07	0.429591	0.795958	-0.606846	TRUE	2.68986e-06	FGL2
2866	1.27978	25	0.212371	-0.0696292	0.298188	-0.0763853	TRUE	0.240326	FH
2867	2.78976	25	0.00994568	0.058095	0.3858	-0.22282	TRUE	0.0142058	FHL1
2868	7.30254	25	1.18905e-07	0.538386	0.96136	-0.737092	TRUE	1.36254e-06	FHL3
2869	0.964681	25	0.343944	-0.0858858	0.237234	-0.0517569	TRUE	0.375534	FHOD3
2870	5.55706	25	8.88468e-06	0.303711	0.661395	-0.424173	TRUE	3.38015e-05	FIBIN
2871	5.91278	25	3.59579e-06	0.326413	0.675345	-0.487292	TRUE	1.65375e-05	FIBP
2872	3.28257	25	0.00303303	0.0872618	0.381153	-0.220051	TRUE	0.0048227	FICD
2873	7.16876	25	1.63453e-07	0.415769	0.750964	-0.584774	TRUE	1.67746e-06	FIG4
2874	4.97248	25	4.00216e-05	0.285696	0.689687	-0.457768	TRUE	0.000114105	FIGN
2875	1.75199	25	0.0920354	-0.0258987	0.320968	-0.119176	TRUE	0.110318	FIP1L1
2876	6.27944	25	1.4325e-06	0.309502	0.611609	-0.453526	TRUE	8.03854e-06	FIS1
2877	6.77703	25	4.20377e-07	0.481696	0.902289	-0.663111	TRUE	3.31272e-06	FITM2
2878	4.42546	25	0.000165209	0.198218	0.543317	-0.402236	TRUE	0.000374086	FJX1
2879	5.54408	25	9.18471e-06	0.334938	0.730868	-0.558225	TRUE	3.47389e-05	FKBP10
2880	6.42293	25	1.00301e-06	0.40713	0.791463	-0.553743	TRUE	6.16156e-06	FKBP14
2881	5.93055	25	3.43787e-06	0.298213	0.615537	-0.441492	TRUE	1.59653e-05	FKBP15
2882	5.06355	25	3.16223e-05	0.251027	0.595232	-0.432792	TRUE	9.45692e-05	FKBP1A
2883	3.8524	25	0.000723104	0.151814	0.500605	-0.287815	TRUE	0.00135059	FKBP2
2884	2.13364	25	0.0428678	0.00643804	0.364323	-0.167732	TRUE	0.0544009	FKBP3
2885	3.47172	25	0.00189515	0.127654	0.5	-0.340891	TRUE	0.00314779	FKBP4
2886	9.62168	25	6.94258e-10	0.569044	0.879001	-0.69655	TRUE	3.93991e-08	FKBP5
2887	3.6354	25	0.00125538	0.150832	0.545085	-0.279713	TRUE	0.0021825	FKBP8
2888	5.47633	25	1.09246e-05	0.2911	0.642032	-0.437743	TRUE	3.99007e-05	FKBP9
2889	0.983193	25	0.334933	-0.0830497	0.234774	-0.0182015	TRUE	0.366787	FKTN
2890	3.40689	25	0.00222824	0.158586	0.643409	-0.354232	TRUE	0.00364142	FLCN
2891	8.29545	25	1.20539e-08	0.566947	0.941438	-0.765573	TRUE	2.62379e-07	FLI1
2892	7.23091	25	1.40954e-07	0.462963	0.831721	-0.627845	TRUE	1.51676e-06	FLII
2893	8.20677	25	1.471e-08	0.534253	0.89224	-0.623324	TRUE	2.9713e-07	FLNA
2894	6.16747	25	1.89465e-06	0.314567	0.629986	-0.443225	TRUE	1.01027e-05	FLNB
2895	7.02642	25	2.29882e-07	0.414316	0.757912	-0.699556	TRUE	2.10336e-06	FLNC
2896	5.04985	25	3.27627e-05	0.259713	0.617462	-0.416777	TRUE	9.7369e-05	FLOT1
2897	7.0055	25	2.41751e-07	0.376956	0.690891	-0.557646	TRUE	2.19092e-06	FLOT2
2898	2.41318	25	0.0234728	0.0345211	0.436612	-0.159936	TRUE	0.0311902	FLRT2
2899	8.07733	25	1.97087e-08	0.674535	1.13624	-1.04039	TRUE	3.6557e-07	FLT1
2900	1.36611	25	0.184068	-0.0799273	0.394855	-0.0594098	TRUE	0.210571	FLVCR1
2901	2.80571	25	0.00958049	0.0696954	0.454434	-0.178473	TRUE	0.0137333	FLYWCH1
2902	-2.50323	25	0.0192034	-0.480399	-0.0467146	0.306039	TRUE	0.0259893	FLYWCH2
2903	3.45201	25	0.00199094	0.146606	0.580282	-0.364373	TRUE	0.00328743	FMC1
2904	6.54446	25	7.4299e-07	0.385615	0.739775	-0.521577	TRUE	4.96403e-06	FMN1
2905	1.01823	25	0.31832	-0.0791938	0.234073	-0.0454387	TRUE	0.349719	FMN2
2906	3.21791	25	0.00355625	0.118709	0.540827	-0.288613	TRUE	0.00557469	FMNL1
2907	4.52969	25	0.000126101	0.240958	0.642765	-0.423855	TRUE	0.000297439	FMNL2
2908	5.32212	25	1.62321e-05	0.359195	0.812686	-0.361139	TRUE	5.51657e-05	FMNL3
2909	8.93184	25	2.97711e-09	0.482447	0.771613	-0.630455	TRUE	1.07109e-07	FMOD
2910	2.07493	25	0.0484373	0.00125458	0.33707	-0.137412	TRUE	0.0609156	FMR1
2911	11.1731	25	3.2663e-11	0.795402	1.1549	-0.914835	TRUE	4.51317e-09	FN1
2912	8.31774	25	1.14674e-08	0.396705	0.657812	-0.521377	TRUE	2.54255e-07	FN3K
2913	3.7078	25	0.00104503	0.172032	0.601949	-0.380771	TRUE	0.00185917	FN3KRP
2914	6.24574	25	1.55806e-06	0.327808	0.650359	-0.475221	TRUE	8.5815e-06	FNBP1
2915	2.83975	25	0.00884298	0.0586936	0.368561	-0.206694	TRUE	0.0127818	FNBP1L
2916	4.59027	25	0.000107771	0.214853	0.564552	-0.370659	TRUE	0.000259993	FNBP4
2917	0.864816	25	0.395362	-0.12382	0.303078	-0.00987118	TRUE	0.427659	FNDC10
2918	2.45378	25	0.0214497	0.0309108	0.353871	-0.181723	TRUE	0.0287423	FNDC3A
2919	6.46159	25	9.11544e-07	0.350421	0.678316	-0.500942	TRUE	5.77699e-06	FNDC3B
2920	3.08488	25	0.00491967	0.097341	0.488385	-0.342002	TRUE	0.00749387	FNDC4
2921	1.69971	25	0.101597	-0.0284272	0.296984	-0.115789	TRUE	0.121018	FNDC5
2922	6.07559	25	2.38558e-06	0.333184	0.674915	-0.495597	TRUE	1.20595e-05	FNIP1
2923	6.53182	25	7.66493e-07	0.35129	0.674837	-0.531435	TRUE	5.09961e-06	FNIP2
2924	5.58232	25	8.3293e-06	0.3302	0.716293	-0.52608	TRUE	3.21765e-05	FNTA
2925	6.11706	25	2.14976e-06	0.358478	0.722393	-0.553249	TRUE	1.11755e-05	FNTB
2926	0.06801	25	0.946319	-0.154265	0.164801	0.0213907	TRUE	0.952211	FOCAD
2927	3.28769	25	0.00299493	0.132354	0.576256	-0.322976	TRUE	0.00477088	FOLH1
2928	3.98526	25	0.000514549	0.150121	0.471226	-0.296657	TRUE	0.00100548	FOPNL
2929	5.84008	25	4.32216e-06	0.365093	0.762879	-0.532628	TRUE	1.91408e-05	FOS
2930	6.81633	25	3.8204e-07	0.623777	1.16393	-0.923539	TRUE	3.07113e-06	FOSL2
2931	1.97802	25	0.059048	-0.00888145	0.439883	-0.195437	TRUE	0.0730836	FOXB1
2932	3.85329	25	0.000721467	0.187319	0.617468	-0.349768	TRUE	0.00134819	FOXC1
2933	6.83349	25	3.66442e-07	0.434328	0.809076	-0.700305	TRUE	2.97586e-06	FOXG1
2934	3.11893	25	0.00452933	0.0927281	0.453269	-0.231907	TRUE	0.00695596	FOXJ2
2935	2.33723	25	0.0277353	0.0287682	0.455498	-0.159966	TRUE	0.0363375	FOXJ3
2936	2.74247	25	0.0111073	0.0662512	0.465843	-0.307716	TRUE	0.0157047	FOXK1
2937	2.77799	25	0.0102235	0.0528132	0.355604	-0.171583	TRUE	0.0145609	FOXK2
2938	1.88663	25	0.0708769	-0.0129467	0.295473	-0.099408	TRUE	0.086634	FOXN2
2939	6.425	25	9.97889e-07	0.365804	0.710963	-0.468544	TRUE	6.13798e-06	FOXN3
2940	6.53011	25	7.69722e-07	0.317139	0.609343	-0.435301	TRUE	5.1104e-06	FOXO1
2941	7.23974	25	1.38021e-07	0.357138	0.641118	-0.445578	TRUE	1.49583e-06	FOXO3
2942	1.91263	25	0.0673182	-0.0163535	0.442156	-0.180327	TRUE	0.0825694	FOXO4
2943	9.19297	25	1.70333e-09	0.529138	0.834679	-0.663326	TRUE	7.33708e-08	FOXP1
2944	4.68815	25	8.36142e-05	0.203098	0.521356	-0.323879	TRUE	0.000209508	FOXP4
2945	6.08786	25	2.31322e-06	0.31295	0.63295	-0.439444	TRUE	1.17748e-05	FOXRED2
2946	6.16808	25	1.89175e-06	0.536156	1.07369	-0.802507	TRUE	1.00929e-05	FPR1
2947	5.78426	25	4.97961e-06	0.313362	0.659901	-0.436231	TRUE	2.13951e-05	FRA10AC1
2948	4.82977	25	5.79198e-05	0.238052	0.592014	-0.445064	TRUE	0.000154507	FRG1
2949	4.65892	25	9.01976e-05	0.237635	0.6142	-0.381622	TRUE	0.000223653	FRMD3
2950	4.63861	25	9.5076e-05	0.192291	0.499401	-0.349116	TRUE	0.000233683	FRMD4A
2951	4.67093	25	8.74306e-05	0.250997	0.646906	-0.411369	TRUE	0.00021747	FRMD4B
2952	2.39452	25	0.0244603	0.0371788	0.494347	-0.248393	TRUE	0.0324075	FRMD5
2953	8.74372	25	4.47613e-09	0.582014	0.940677	-0.679456	TRUE	1.41779e-07	FRMD6
2954	6.4873	25	8.55454e-07	0.394495	0.761487	-0.556306	TRUE	5.52194e-06	FRMPD3
2955	0.313981	25	0.756141	-0.141876	0.192915	-0.0719336	TRUE	0.777088	FRMPD4
2956	-5.93285	25	3.41792e-06	-0.609455	-0.295357	0.486837	TRUE	1.59036e-05	FRRS1L
2957	3.98149	25	0.00051956	0.179442	0.564019	-0.420813	TRUE	0.00101423	FRS2
2958	4.76559	25	6.84027e-05	0.23888	0.602498	-0.378191	TRUE	0.000177071	FRY
2959	5.71536	25	5.93278e-06	0.32312	0.687185	-0.389494	TRUE	2.47541e-05	FRYL
2960	7.89558	25	2.98321e-08	0.464626	0.792559	-0.631357	TRUE	4.99857e-07	FRZB
2961	4.28513	25	0.000237557	0.163514	0.466142	-0.290524	TRUE	0.000508617	FSCN1
2962	3.21169	25	0.00361095	0.0955281	0.437052	-0.235613	TRUE	0.00564929	FSD1L
2963	6.64275	25	5.83604e-07	0.416964	0.791703	-0.652178	TRUE	4.16473e-06	FSTL1
2964	5.99273	25	2.9387e-06	0.387973	0.794282	-0.574406	TRUE	1.42221e-05	FSTL3
2965	-4.37195	25	0.000189765	-0.62435	-0.224482	0.462833	TRUE	0.000420944	FSTL5
2966	5.7125	25	5.97622e-06	0.358996	0.7638	-0.49333	TRUE	2.48375e-05	FTH1
2967	8.76297	25	4.29228e-09	0.563795	0.910232	-0.721547	TRUE	1.38252e-07	FTL
2968	2.92934	25	0.00715065	0.0719815	0.41286	-0.239519	TRUE	0.0105386	FTO
2969	3.78912	25	0.000849802	0.35327	1.1946	-1.79447	TRUE	0.00155598	FTSJ1
2970	5.66685	25	6.71306e-06	0.261344	0.559764	-0.385978	TRUE	2.71542e-05	FTSJ3
2971	2.83955	25	0.00884712	0.0707419	0.444313	-0.2423	TRUE	0.0127859	FUBP1
2972	3.96402	25	0.000543372	0.208458	0.659316	-0.410374	TRUE	0.00105295	FUBP3
2973	6.66201	25	5.56706e-07	0.351368	0.665833	-0.486754	TRUE	4.03622e-06	FUCA1
2974	3.18255	25	0.00387822	0.104541	0.487986	-0.302858	TRUE	0.00602689	FUCA2
2975	3.29027	25	0.00297592	0.144119	0.626467	-0.312076	TRUE	0.00474218	FUNDC1
2976	7.17784	25	1.59952e-07	0.467146	0.843094	-0.650801	TRUE	1.65399e-06	FUNDC2
2977	5.50215	25	1.02252e-05	0.364491	0.800604	-0.51294	TRUE	3.77563e-05	FURIN
2978	2.34929	25	0.0270141	0.0233338	0.355044	-0.106544	TRUE	0.0354891	FUS
2979	5.03749	25	3.38266e-05	0.28857	0.687717	-0.528064	TRUE	9.98462e-05	FUT11
2980	4.35794	25	0.00019677	0.175613	0.490336	-0.273649	TRUE	0.000433858	FUT8
2981	3.28077	25	0.00304652	0.102172	0.446788	-0.243943	TRUE	0.00484316	FUT9
2982	4.00071	25	0.000494546	0.194687	0.607806	-0.355872	TRUE	0.000971765	FUZ
2983	4.23601	25	0.000269714	0.180939	0.523373	-0.373272	TRUE	0.00056878	FXR1
2984	3.19301	25	0.0037802	0.105883	0.490667	-0.269622	TRUE	0.00588895	FXYD1
2985	8.1583	25	1.64088e-08	0.597095	1.00037	-0.753818	TRUE	3.24567e-07	FXYD5
2986	1.3752	25	0.181267	-0.0493303	0.247594	-0.064076	TRUE	0.207667	FXYD6
2987	3.63202	25	0.00126615	0.120393	0.43576	-0.271949	TRUE	0.00219721	FXYD7
2988	7.14159	25	1.74415e-07	0.358013	0.648187	-0.461824	TRUE	1.74206e-06	FYB
2989	8.55111	25	6.82879e-09	0.417802	0.682909	-0.561959	TRUE	1.83396e-07	FYCO1
2990	3.44503	25	0.00202595	0.13504	0.536514	-0.277966	TRUE	0.00334003	FYN
2991	4.94793	25	4.26483e-05	0.229042	0.555676	-0.378855	TRUE	0.000120512	FYTTD1
2992	4.85608	25	5.41018e-05	0.231309	0.572008	-0.316588	TRUE	0.000146287	FZD1
2993	-0.582403	25	0.565511	-0.210977	0.117959	0.0808569	TRUE	0.594966	FZD3
2994	1.27832	25	0.212878	-0.0661146	0.282483	-0.0541123	TRUE	0.240871	FZR1
2995	1.2849	25	0.210607	-0.058814	0.253923	-0.109647	TRUE	0.238442	G2E3
2996	3.18708	25	0.00383539	0.104644	0.486925	-0.269276	TRUE	0.00596519	G3BP1
2997	-0.794543	25	0.434357	-0.193249	0.0856522	0.0615262	TRUE	0.466768	G3BP2
2998	4.92704	25	4.50184e-05	0.243042	0.592164	-0.394531	TRUE	0.000126014	G6PC3
2999	5.64526	25	7.09283e-06	0.332736	0.714964	-0.51822	TRUE	2.8301e-05	G6PD
3000	4.81594	25	6.00334e-05	0.310419	0.774299	-0.430283	TRUE	0.000159165	GAA
3001	7.42548	25	8.8937e-08	0.48698	0.860802	-0.670932	TRUE	1.09557e-06	GAB1
3002	8.4444	25	8.64735e-09	0.56588	0.930946	-0.70629	TRUE	2.11938e-07	GAB2
3003	4.72547	25	7.59003e-05	0.217358	0.553192	-0.372791	TRUE	0.000193537	GABARAP
3004	3.78337	25	0.000862339	0.135811	0.460328	-0.290282	TRUE	0.0015738	GABARAPL1
3005	2.78915	25	0.00996003	0.0624721	0.415165	-0.211846	TRUE	0.0142218	GABARAPL2
3006	-1.53233	25	0.138	-0.286403	0.0420379	0.134336	TRUE	0.160744	GABBR1
3007	-4.94492	25	4.29818e-05	-0.744289	-0.306598	0.596879	TRUE	0.000121311	GABBR2
3008	4.70118	25	8.08346e-05	0.20094	0.514264	-0.412357	TRUE	0.000203883	GABPA
3009	1.69373	25	0.102742	-0.0381221	0.391137	-0.199247	TRUE	0.12229	GABPB1
3010	8.85275	25	3.53188e-09	0.620143	0.996168	-0.690061	TRUE	1.21126e-07	GABPB2
3011	-3.68289	25	0.00111317	-0.419761	-0.118664	0.286874	TRUE	0.00196464	GABRA2
3012	-3.63559	25	0.00125478	-0.40993	-0.113443	0.214604	TRUE	0.00218225	GABRA4
3013	1.6262	25	0.116448	-0.0321323	0.2733	-0.060311	TRUE	0.137352	GABRB1
3014	3.58965	25	0.00140912	0.125002	0.46151	-0.334987	TRUE	0.00241282	GABRB2
3015	-4.40635	25	0.000173592	-0.481321	-0.174697	0.32658	TRUE	0.000390428	GABRB3
3016	2.93117	25	0.00711955	0.0938414	0.537308	-0.227556	TRUE	0.010496	GABRG1
3017	-2.32968	25	0.0281952	-0.300827	-0.0185152	0.142278	TRUE	0.0369046	GABRG2
3018	-11.9049	25	8.51758e-12	-1.31964	-0.930384	1.12963	TRUE	1.76536e-09	GAD1
3019	-8.1228	25	1.77796e-08	-0.762771	-0.454206	0.61352	TRUE	3.4275e-07	GAD2
3020	5.8065	25	4.70637e-06	0.490208	1.0291	-1.01849	TRUE	2.04608e-05	GADD45A
3021	4.88628	25	5.00299e-05	0.293903	0.722173	-0.510788	TRUE	0.000137025	GADD45B
3022	5.08914	25	2.95989e-05	0.476157	1.12354	-0.788561	TRUE	8.97854e-05	GADD45G
3023	5.29088	25	1.75908e-05	0.237552	0.540366	-0.372816	TRUE	5.88251e-05	GADD45GIP1
3024	4.06435	25	0.000419909	0.171303	0.523262	-0.32158	TRUE	0.000841407	GAK
3025	2.0415	25	0.0518885	-0.00129229	0.293829	-0.155538	TRUE	0.064956	GAL3ST1
3026	1.54582	25	0.134714	-0.0404011	0.283542	-0.0986764	TRUE	0.157128	GALC
3027	5.31906	25	1.63604e-05	0.353268	0.799695	-0.676981	TRUE	5.54301e-05	GALK2
3028	1.75076	25	0.0922502	-0.0341723	0.42169	-0.0797832	TRUE	0.11053	GALM
3029	3.50261	25	0.00175396	0.098521	0.379737	-0.206948	TRUE	0.00293631	GALNT1
3030	5.338	25	1.55823e-05	0.381258	0.860273	-0.52105	TRUE	5.34403e-05	GALNT10
3031	1.2393	25	0.226745	-0.062746	0.252351	-0.0682425	TRUE	0.255228	GALNT11
3032	0.24615	25	0.807576	-0.15056	0.191434	0.0184132	TRUE	0.824703	GALNT13
3033	7.011	25	2.38571e-07	0.463249	0.848622	-0.624	TRUE	2.17036e-06	GALNT15
3034	-4.5001	25	0.000136153	-0.768224	-0.285824	0.560681	TRUE	0.000316839	GALNT16
3035	3.87283	25	0.000686326	0.194384	0.635948	-0.403314	TRUE	0.00128971	GALNT2
3036	8.43881	25	8.75545e-09	0.634205	1.04371	-0.932885	TRUE	2.12945e-07	GALNT6
3037	3.73843	25	0.000966801	0.152917	0.528091	-0.300339	TRUE	0.00173618	GALNT7
3038	5.54254	25	9.22101e-06	0.290401	0.633835	-0.396682	TRUE	3.48447e-05	GAN
3039	4.5744	25	0.000112298	0.196322	0.517875	-0.375576	TRUE	0.000269346	GANAB
3040	1.48157	25	0.150951	-0.0478365	0.293082	-0.0649799	TRUE	0.174763	GAP43
3041	5.2618	25	1.89585e-05	0.274932	0.628577	-0.434314	TRUE	6.26082e-05	GAPDH
3042	3.28496	25	0.00301518	0.098147	0.428054	-0.24834	TRUE	0.00479752	GAPVD1
3043	-0.571625	25	0.57268	-0.211418	0.119556	0.0789135	TRUE	0.601977	GAR1
3044	3.7058	25	0.00105035	0.136719	0.478802	-0.305109	TRUE	0.00186759	GAREM1
3045	2.52777	25	0.0181712	0.0449639	0.440511	-0.270744	TRUE	0.0246892	GAREM2
3046	-0.323001	25	0.749381	-0.197324	0.143822	0.0536675	TRUE	0.771055	GARNL3
3047	4.55325	25	0.00011863	0.252195	0.668766	-0.477469	TRUE	0.00028205	GARS
3048	2.29706	25	0.0302656	0.0293158	0.537707	-0.204567	TRUE	0.039382	GART
3049	3.10912	25	0.00463861	0.09203	0.4532	-0.223773	TRUE	0.00711348	GAS2L1
3050	3.77888	25	0.000872249	0.176964	0.60092	-0.376793	TRUE	0.00158915	GAS5
3051	5.14626	25	2.55388e-05	0.323077	0.754207	-0.48256	TRUE	7.97796e-05	GAS6
3052	6.24041	25	1.5789e-06	0.333417	0.661906	-0.516448	TRUE	8.68623e-06	GAS7
3053	4.12138	25	0.000362549	0.232735	0.697683	-0.412531	TRUE	0.000739032	GATAD1
3054	7.61432	25	5.71482e-08	0.468804	0.81644	-0.652123	TRUE	7.87357e-07	GATAD2A
3055	3.46438	25	0.00193025	0.101186	0.39787	-0.226904	TRUE	0.0031983	GATAD2B
3056	4.99519	25	3.77377e-05	0.281636	0.676805	-0.52437	TRUE	0.000109193	GATB
3057	3.87512	25	0.000682311	0.143046	0.46758	-0.2966	TRUE	0.00128509	GATC
3058	4.05898	25	0.000425751	0.194826	0.596189	-0.358764	TRUE	0.000851681	GATM
3059	3.04693	25	0.00539279	0.0941134	0.486724	-0.244112	TRUE	0.00815074	GATS
3060	4.72377	25	7.6236e-05	0.222364	0.566153	-0.424198	TRUE	0.000194341	GBA
3061	2.69409	25	0.0124269	0.0532142	0.398642	-0.252744	TRUE	0.0173823	GBA2
3062	2.41907	25	0.0231688	0.0308667	0.384501	-0.160366	TRUE	0.0308206	GBAS
3063	10.6911	25	8.1842e-11	0.853743	1.26116	-1.0601	TRUE	8.21349e-09	GBE1
3064	2.24043	25	0.0341906	0.0148353	0.352648	-0.163253	TRUE	0.0441399	GBF1
3065	3.39689	25	0.00228442	0.206782	0.843674	-0.564596	TRUE	0.00372493	GBP1
3066	10.3516	25	1.58921e-10	0.861826	1.28994	-1.15023	TRUE	1.3112e-08	GBP2
3067	4.13369	25	0.000351229	0.332538	0.992928	-0.700366	TRUE	0.000718742	GBP3
3068	3.92579	25	0.000599328	0.16743	0.53697	-0.301076	TRUE	0.00114647	GCA
3069	4.06677	25	0.000417293	0.151249	0.461629	-0.305664	TRUE	0.000836516	GCAT
3070	6.33776	25	1.239e-06	0.358394	0.703456	-0.522069	TRUE	7.21161e-06	GCC1
3071	4.20155	25	0.000294821	0.147395	0.430835	-0.28753	TRUE	0.000615195	GCC2
3072	1.89472	25	0.0697525	-0.0146043	0.350377	-0.230092	TRUE	0.0853794	GCDH
3073	2.21999	25	0.0357167	0.0118974	0.317318	-0.174019	TRUE	0.045966	GCFC2
3074	4.34597	25	0.000202966	0.195454	0.547571	-0.383469	TRUE	0.00044454	GCLC
3075	5.76563	25	5.22098e-06	0.299045	0.631414	-0.477483	TRUE	2.22615e-05	GCLM
3076	2.69826	25	0.0123076	0.0580457	0.432377	-0.219597	TRUE	0.0172307	GCN1
3077	3.045	25	0.00541799	0.115124	0.596326	-0.325441	TRUE	0.00818148	GCSH
3078	5.11527	25	2.76663e-05	0.216643	0.508673	-0.327513	TRUE	8.48472e-05	GDA
3079	0.695869	25	0.49293	-0.0961066	0.194191	-0.0367933	TRUE	0.524209	GDAP1
3080	2.38816	25	0.0248055	0.0248474	0.336298	-0.167279	TRUE	0.032833	GDAP2
3081	3.6561	25	0.00119133	0.1454	0.520528	-0.299995	TRUE	0.00208751	GDE1
3082	6.08677	25	2.31956e-06	0.29856	0.60393	-0.450272	TRUE	1.17819e-05	GDF1
3083	5.13933	25	2.59999e-05	0.261904	0.612188	-0.383278	TRUE	8.09406e-05	GDF11
3084	2.79438	25	0.00983852	0.058299	0.385087	-0.196088	TRUE	0.0140672	GDI1
3085	6.21604	25	1.67798e-06	0.329128	0.655294	-0.519751	TRUE	9.15733e-06	GDI2
3086	1.3041	25	0.20408	-0.0649626	0.28925	-0.0580827	TRUE	0.231741	GDPD1
3087	3.92915	25	0.000594193	0.189743	0.607779	-0.434842	TRUE	0.00113815	GEM
3088	-0.245996	25	0.807694	-0.291788	0.229521	0.069494	TRUE	0.824736	GEMIN5
3089	8.25631	25	1.31597e-08	0.496722	0.826899	-0.65435	TRUE	2.76353e-07	GFAP
3090	4.05054	25	0.000435092	0.177853	0.545804	-0.357564	TRUE	0.000868181	GFM1
3091	2.41184	25	0.0235424	0.0265993	0.337597	-0.155559	TRUE	0.031274	GFM2
3092	3.58033	25	0.00144263	0.114557	0.424835	-0.240718	TRUE	0.00246223	GFOD1
3093	0.918003	25	0.36739	-0.0949613	0.247694	-0.0571994	TRUE	0.399213	GFOD2
3094	0.192056	25	0.84925	-0.167211	0.201604	0.048369	TRUE	0.862917	GFPT1
3095	6.09467	25	2.27397e-06	0.38364	0.775261	-0.548287	TRUE	1.16372e-05	GFPT2
3096	-1.41746	25	0.168692	-0.475239	0.08776	0.351499	TRUE	0.194076	GFRA1
3097	7.41805	25	9.05065e-08	0.47301	0.836612	-0.678439	TRUE	1.11054e-06	GGA1
3098	2.81981	25	0.00926813	0.0648882	0.416444	-0.162798	TRUE	0.0133417	GGA2
3099	4.06877	25	0.000415151	0.171487	0.523048	-0.331149	TRUE	0.000832922	GGA3
3100	6.89419	25	3.16291e-07	0.371465	0.68795	-0.486702	TRUE	2.66624e-06	GGCT
3101	7.36366	25	1.02895e-07	0.406582	0.722325	-0.613056	TRUE	1.21261e-06	GGCX
3102	3.04708	25	0.00539087	0.108786	0.562537	-0.37039	TRUE	0.00814913	GGH
3103	5.68343	25	6.4353e-06	0.28559	0.610204	-0.412001	TRUE	2.62984e-05	GGNBP2
3104	4.78851	25	6.44562e-05	0.234783	0.589161	-0.376769	TRUE	0.000168548	GGPS1
3105	11.8051	25	1.01944e-11	0.966541	1.37506	-1.05009	TRUE	2.06794e-09	GGT5
3106	0.515289	25	0.610878	-0.141238	0.235495	-0.0455037	TRUE	0.639661	GGT7
3107	0.713118	25	0.482377	-0.130008	0.267722	-0.0711511	TRUE	0.513566	GHITM
3108	5.15774	25	2.47931e-05	0.272878	0.635672	-0.435067	TRUE	7.79352e-05	GID4
3109	2.55923	25	0.0169238	0.0496096	0.458555	-0.175042	TRUE	0.0231262	GID8
3110	3.28437	25	0.00301957	0.109992	0.479892	-0.228424	TRUE	0.0048037	GIGYF1
3111	6.58862	25	6.66511e-07	0.377195	0.720244	-0.539662	TRUE	4.59708e-06	GIGYF2
3112	6.74784	25	4.51361e-07	0.481093	0.903774	-0.758218	TRUE	3.48443e-06	GIMAP1
3113	8.40588	25	9.42039e-09	0.481077	0.793319	-0.640035	TRUE	2.23975e-07	GIMAP4
3114	5.81382	25	4.61979e-06	0.281537	0.59043	-0.373031	TRUE	2.01671e-05	GINM1
3115	4.46015	25	0.000151007	0.234403	0.636601	-0.421455	TRUE	0.000345916	GIPC1
3116	3.82881	25	0.00076801	0.147888	0.492188	-0.32387	TRUE	0.00142372	GIT1
3117	0.917293	25	0.367754	-0.0968975	0.252527	-0.0361473	TRUE	0.399563	GIT2
3118	2.44246	25	0.0219969	0.0390852	0.459524	-0.275894	TRUE	0.0294218	GJA1
3119	4.81528	25	6.0135e-05	0.261148	0.651493	-0.494244	TRUE	0.000159346	GJB1
3120	-4.39949	25	0.000176704	-0.707909	-0.256458	0.452779	TRUE	0.000396492	GJB6
3121	7.15217	25	1.70062e-07	0.373514	0.675624	-0.49649	TRUE	1.71551e-06	GJC2
3122	4.38793	25	0.000182072	0.214034	0.592673	-0.375173	TRUE	0.000406148	GK
3123	3.77391	25	0.00088336	0.132469	0.450748	-0.289055	TRUE	0.00160556	GK5
3124	3.90427	25	0.000633281	0.158572	0.512645	-0.324029	TRUE	0.00120489	GKAP1
3125	7.57938	25	6.1999e-08	0.532075	0.929126	-0.713903	TRUE	8.33708e-07	GLB1
3126	0.115371	25	0.909073	-0.148054	0.165626	0.0370073	TRUE	0.917833	GLCCI1
3127	-4.79391	25	6.35613e-05	-0.583205	-0.232685	0.417997	TRUE	0.000166528	GLCE
3128	7.82497	25	3.50859e-08	0.471506	0.808371	-0.673285	TRUE	5.64096e-07	GLDN
3129	3.93767	25	0.000581362	0.157428	0.502696	-0.299431	TRUE	0.00111793	GLG1
3130	6.15407	25	1.95934e-06	0.425578	0.853707	-0.547428	TRUE	1.03492e-05	GLIPR1
3131	2.7692	25	0.010436	0.0713973	0.48581	-0.0929869	TRUE	0.0148348	GLIPR1L2
3132	5.03444	25	3.40944e-05	0.271	0.64623	-0.455436	TRUE	0.000100388	GLIPR2
3133	3.71594	25	0.00102366	0.156544	0.545833	-0.436627	TRUE	0.00182421	GLIS3
3134	4.50168	25	0.0001356	0.337217	0.905991	-0.748243	TRUE	0.000315858	GLMP
3135	4.65351	25	9.14712e-05	0.210586	0.544984	-0.368779	TRUE	0.000225929	GLO1
3136	-2.57088	25	0.0164824	-0.625671	-0.069093	0.452055	TRUE	0.0225489	GLOD4
3137	-10.2411	25	1.97819e-10	-1.16655	-0.775914	1.0013	TRUE	1.52774e-08	GLRA3
3138	-1.24734	25	0.223833	-0.411893	0.101165	0.155144	TRUE	0.252278	GLRB
3139	5.662	25	6.7966e-06	0.394649	0.845893	-0.693262	TRUE	2.74339e-05	GLRX
3140	8.05561	25	2.07047e-08	0.727962	1.22804	-0.97734	TRUE	3.80345e-07	GLRX2
3141	2.04888	25	0.0511081	-0.00100046	0.385769	-0.145739	TRUE	0.0640463	GLRX3
3142	4.89172	25	4.933e-05	0.208795	0.512463	-0.357264	TRUE	0.00013538	GLRX5
3143	1.95335	25	0.0620567	-0.0102808	0.388512	-0.186286	TRUE	0.0765194	GLS
3144	2.92432	25	0.00723682	0.0775709	0.447054	-0.207381	TRUE	0.0106475	GLT8D1
3145	4.09543	25	0.000387615	0.254811	0.770352	-0.498245	TRUE	0.000783945	GLTP
3146	0.212128	25	0.833728	-0.138266	0.170019	0.0147109	TRUE	0.848411	GLTSCR1L
3147	8.15267	25	1.66186e-08	0.484804	0.812541	-0.659137	TRUE	3.26684e-07	GLTSCR2
3148	1.51092	25	0.143348	-0.0455864	0.296678	-0.0769838	TRUE	0.166607	GLUD1
3149	-1.02312	25	0.316049	-0.338372	0.113763	0.233141	TRUE	0.347384	GLUD2
3150	4.91244	25	4.67533e-05	0.271126	0.662584	-0.460431	TRUE	0.000129538	GLUL
3151	4.97444	25	3.98191e-05	0.206073	0.497275	-0.349949	TRUE	0.000113663	GLYR1
3152	6.44884	25	9.40733e-07	0.36705	0.711502	-0.499469	TRUE	5.9201e-06	GM2A
3153	3.62676	25	0.00128311	0.127691	0.463297	-0.22621	TRUE	0.00222178	GMCL1
3154	2.64296	25	0.013981	0.0511078	0.411941	-0.184118	TRUE	0.0194137	GMFB
3155	6.81538	25	3.82926e-07	0.366805	0.684498	-0.497073	TRUE	3.07308e-06	GMFG
3156	0.0798049	25	0.937028	-0.168108	0.181662	0.0216238	TRUE	0.944158	GMNN
3157	1.304	25	0.204113	-0.068987	0.307119	-0.0197821	TRUE	0.231751	GMPR
3158	2.96364	25	0.00658827	0.0777218	0.431822	-0.255379	TRUE	0.00978084	GMPR2
3159	-2.20111	25	0.0371812	-0.345292	-0.0114735	0.238999	TRUE	0.0476843	GMPS
3160	4.19866	25	0.000297028	0.178131	0.521137	-0.310839	TRUE	0.000619258	GNA11
3161	4.67023	25	8.7591e-05	0.223165	0.575269	-0.382065	TRUE	0.000217812	GNA12
3162	6.81941	25	3.79197e-07	0.426019	0.794685	-0.594368	TRUE	3.05332e-06	GNA13
3163	7.85338	25	3.28667e-08	0.502345	0.859484	-0.690214	TRUE	5.35643e-07	GNA14
3164	0.786644	25	0.438884	-0.113143	0.252987	-0.0734964	TRUE	0.471526	GNAI1
3165	6.70093	25	5.06134e-07	0.401608	0.758021	-0.539206	TRUE	3.78079e-06	GNAI2
3166	5.34491	25	1.53077e-05	0.282151	0.6359	-0.451276	TRUE	5.26113e-05	GNAI3
3167	2.03196	25	0.0529127	-0.00242246	0.359427	-0.164007	TRUE	0.0661166	GNAL
3168	1.5799	25	0.1267	-0.0400001	0.303516	-0.109841	TRUE	0.148581	GNAO1
3169	3.47291	25	0.0018895	0.11611	0.454495	-0.273891	TRUE	0.00313896	GNAQ
3170	-0.243712	25	0.809443	-0.182716	0.144049	0.0212984	TRUE	0.826167	GNAS
3171	1.13435	25	0.267408	-0.0740381	0.25559	-0.0633674	TRUE	0.297592	GNAZ
3172	3.15547	25	0.00414352	0.0889485	0.423263	-0.235323	TRUE	0.00640368	GNB1
3173	0.877402	25	0.388622	-0.108559	0.269707	-0.0497943	TRUE	0.420893	GNB2
3174	8.48319	25	7.93471e-09	0.528905	0.868058	-0.644689	TRUE	2.01195e-07	GNB4
3175	-0.267285	25	0.791442	-0.197774	0.152337	0.0562283	TRUE	0.809528	GNB5
3176	0.431293	25	0.669951	-0.15744	0.240847	0.000540663	TRUE	0.695635	GNE
3177	8.71836	25	4.73074e-09	0.676749	1.09538	-0.933645	TRUE	1.46915e-07	GNG11
3178	6.09932	25	2.24763e-06	0.351857	0.710621	-0.501551	TRUE	1.15333e-05	GNG12
3179	-9.26277	25	1.46939e-09	-0.904912	-0.575703	0.774995	TRUE	6.54632e-08	GNG2
3180	0.0730019	25	0.942386	-0.232409	0.24949	0.0541177	TRUE	0.948955	GNG3
3181	-19.6824	25	9.86296e-17	-1.85484	-1.50343	1.68722	TRUE	1.88067e-13	GNG4
3182	5.92015	25	3.5294e-06	0.414002	0.85572	-0.591422	TRUE	1.62813e-05	GNG5
3183	5.201	25	2.21749e-05	0.239596	0.553754	-0.395854	TRUE	7.11357e-05	GNG7
3184	5.13619	25	2.62119e-05	0.282835	0.6615	-0.480897	TRUE	8.14816e-05	GNL1
3185	5.6278	25	7.41597e-06	0.35264	0.759715	-0.535443	TRUE	2.93621e-05	GNL2
3186	5.21836	25	2.12042e-05	0.221928	0.511321	-0.354241	TRUE	6.85757e-05	GNL3
3187	-0.179231	25	0.859201	-0.280684	0.235742	0.0517053	TRUE	0.872099	GNPAT
3188	1.31805	25	0.199437	-0.104369	0.475418	-0.1163	TRUE	0.22701	GNPDA1
3189	2.5328	25	0.0179662	0.0433221	0.420379	-0.235589	TRUE	0.0244316	GNPDA2
3190	4.87505	25	5.15076e-05	0.280704	0.691373	-0.403972	TRUE	0.000140507	GNPTAB
3191	2.9451	25	0.00688683	0.0715621	0.404424	-0.202794	TRUE	0.010186	GNPTG
3192	8.83853	25	3.64239e-09	0.47209	0.758943	-0.584729	TRUE	1.23582e-07	GNS
3193	0.45499	25	0.653043	-0.188024	0.294657	0.0689908	TRUE	0.679781	GOLGA1
3194	1.03264	25	0.311659	-0.0734453	0.221157	-0.0652294	TRUE	0.342915	GOLGA2
3195	2.63953	25	0.0140916	0.051284	0.415504	-0.186639	TRUE	0.0195531	GOLGA3
3196	6.37293	25	1.13536e-06	0.359208	0.702234	-0.526802	TRUE	6.74847e-06	GOLGA4
3197	2.57909	25	0.0161777	0.0438853	0.391815	-0.217026	TRUE	0.0221829	GOLGA5
3198	4.40141	25	0.000175826	0.213336	0.58857	-0.409842	TRUE	0.000394709	GOLGA7
3199	4.93352	25	4.42685e-05	0.209984	0.510939	-0.375177	TRUE	0.000124406	GOLGA7B
3200	0.805481	25	0.428137	-0.123604	0.282386	0.0160367	TRUE	0.460498	GOLGA8A.1
3201	-0.728607	25	0.473013	-0.287442	0.137211	0.11101	TRUE	0.504676	GOLGA8A
3202	3.04934	25	0.00536147	0.0970561	0.500956	-0.336825	TRUE	0.00810854	GOLGA8N
3203	5.33521	25	1.56946e-05	0.326755	0.737642	-0.496438	TRUE	5.37474e-05	GOLGB1
3204	6.73182	25	4.69354e-07	0.433953	0.816526	-0.599483	TRUE	3.58272e-06	GOLIM4
3205	1.27726	25	0.213245	-0.0643222	0.274366	-0.0350881	TRUE	0.241201	GOLM1
3206	3.28737	25	0.00299732	0.133672	0.58211	-0.311045	TRUE	0.00477378	GOLPH3
3207	4.57711	25	0.000111513	0.211374	0.55721	-0.409173	TRUE	0.000268003	GOLPH3L
3208	0.153572	25	0.87918	-0.212059	0.246232	-0.0131747	TRUE	0.890576	GOLT1B
3209	4.07337	25	0.000410272	0.208192	0.634026	-0.471199	TRUE	0.000823828	GON4L
3210	3.15727	25	0.00412531	0.0901459	0.428404	-0.216005	TRUE	0.00638071	GOPC
3211	7.05309	25	2.15612e-07	0.392566	0.716386	-0.595179	TRUE	2.00746e-06	GORASP1
3212	4.62709	25	9.79579e-05	0.202265	0.526755	-0.354387	TRUE	0.000239777	GORASP2
3213	3.30433	25	0.00287432	0.143582	0.618704	-0.353139	TRUE	0.00460181	GOSR1
3214	0.92607	25	0.363264	-0.0870493	0.229292	-0.081692	TRUE	0.39518	GOT1
3215	6.53056	25	7.68872e-07	0.384373	0.738489	-0.550938	TRUE	5.10831e-06	GOT2
3216	6.71145	25	4.9329e-07	0.371365	0.700193	-0.556404	TRUE	3.71194e-06	GPAA1
3217	0.63425	25	0.531679	-0.0967094	0.18278	-0.0427073	TRUE	0.561665	GPALPP1
3218	2.97865	25	0.00635563	0.103995	0.570056	-0.225743	TRUE	0.00946051	GPAM
3219	6.15464	25	1.95653e-06	0.376205	0.754614	-0.603073	TRUE	1.03401e-05	GPANK1
3220	4.36781	25	0.000191808	0.194091	0.540444	-0.345072	TRUE	0.000424883	GPAT4
3221	3.00752	25	0.00592998	0.113192	0.605019	-0.244415	TRUE	0.00888798	GPATCH1
3222	1.55054	25	0.133581	-0.0432248	0.30657	-0.11109	TRUE	0.155978	GPATCH11
3223	7.05226	25	2.16045e-07	0.358991	0.655165	-0.498351	TRUE	2.00953e-06	GPATCH2
3224	3.93102	25	0.000591348	0.156022	0.499422	-0.343143	TRUE	0.00113393	GPATCH2L
3225	5.14448	25	2.56566e-05	0.231626	0.540897	-0.411448	TRUE	8.01211e-05	GPATCH4
3226	4.98156	25	3.9093e-05	0.24174	0.582513	-0.425901	TRUE	0.000112297	GPATCH8
3227	4.05848	25	0.000426289	0.17142	0.524652	-0.351097	TRUE	0.0008524	GPBP1
3228	5.93497	25	3.39968e-06	0.297661	0.614036	-0.443927	TRUE	1.58342e-05	GPBP1L1
3229	4.18929	25	0.000304298	0.20562	0.603302	-0.33479	TRUE	0.000632341	GPC1
3230	4.98371	25	3.88754e-05	0.253831	0.611384	-0.39614	TRUE	0.000111739	GPC4
3231	0.858002	25	0.399043	-0.115817	0.281224	-0.00263992	TRUE	0.431102	GPCPD1
3232	5.59192	25	8.1275e-06	0.418766	0.907086	-0.513312	TRUE	3.15375e-05	GPD1
3233	1.40514	25	0.172284	-0.0713038	0.377516	-0.0419541	TRUE	0.197946	GPD1L
3234	2.43771	25	0.0222304	0.0355571	0.42285	-0.207347	TRUE	0.0297008	GPD2
3235	-1.50276	25	0.145429	-0.317712	0.0496576	0.172419	TRUE	0.168902	GPHN
3236	3.98703	25	0.000512218	0.169036	0.530268	-0.30717	TRUE	0.00100133	GPI
3237	6.55537	25	7.23303e-07	0.428661	0.8214	-0.526227	TRUE	4.85974e-06	GPIHBP1
3238	5.23874	25	2.01191e-05	0.302613	0.694689	-0.497694	TRUE	6.56902e-05	GPKOW
3239	-3.00026	25	0.00603443	-0.363667	-0.0676131	0.212912	TRUE	0.00902891	GPM6A
3240	6.52477	25	7.7992e-07	0.36885	0.709105	-0.482775	TRUE	5.15656e-06	GPM6B
3241	2.82326	25	0.00919322	0.0682358	0.436259	-0.26312	TRUE	0.0132506	GPN1
3242	1.09273	25	0.284931	-0.0978483	0.319033	-0.0282989	TRUE	0.315656	GPN2
3243	6.07868	25	2.36717e-06	0.347194	0.703021	-0.544825	TRUE	1.19854e-05	GPN3
3244	7.84522	25	3.34884e-08	0.580159	0.993199	-0.805983	TRUE	5.44844e-07	GPNMB
3245	5.39095	25	1.36e-05	0.354148	0.792029	-0.59368	TRUE	4.80052e-05	GPR107
3246	8.54518	25	6.91858e-09	0.481315	0.787002	-0.643303	TRUE	1.83501e-07	GPR108
3247	2.64818	25	0.0138142	0.0581542	0.465092	-0.242899	TRUE	0.0191906	GPR137
3248	6.27716	25	1.44066e-06	0.354158	0.700041	-0.521789	TRUE	8.0748e-06	GPR137B
3249	1.47818	25	0.15185	-0.06384	0.388479	-0.152317	TRUE	0.175697	GPR137C
3250	7.95222	25	2.62044e-08	0.564663	0.959372	-0.735073	TRUE	4.5757e-07	GPR146
3251	5.3654	25	1.45223e-05	0.297595	0.668395	-0.450921	TRUE	5.04577e-05	GPR155
3252	-2.99734	25	0.00607696	-0.412729	-0.0765406	0.239887	TRUE	0.00908827	GPR158
3253	8.73299	25	4.58205e-09	0.550039	0.889541	-0.77235	TRUE	1.44176e-07	GPR161
3254	0.960369	25	0.346067	-0.0854229	0.234695	-0.0868808	TRUE	0.377722	GPR162
3255	5.37744	25	1.40799e-05	0.254069	0.569487	-0.389482	TRUE	4.92978e-05	GPR180
3256	4.8888	25	4.97051e-05	0.411145	1.00972	-0.632449	TRUE	0.000136253	GPR183
3257	2.41045	25	0.0236147	0.0287052	0.365651	-0.167585	TRUE	0.0313656	GPR21
3258	1.96819	25	0.0602307	-0.00724821	0.319593	-0.0980464	TRUE	0.074422	GPR22
3259	-5.70777	25	6.04857e-06	-0.642695	-0.301868	0.505754	TRUE	2.50726e-05	GPR27
3260	2.35368	25	0.0267559	0.0465728	0.698765	-0.143506	TRUE	0.0351753	GPR34
3261	3.8493	25	0.000728864	0.192401	0.635206	-0.278376	TRUE	0.00135988	GPR37
3262	3.67739	25	0.0011288	0.16014	0.567858	-0.287766	TRUE	0.00198964	GPR37L1
3263	9.06231	25	2.24984e-09	0.611954	0.971909	-0.690909	TRUE	8.79099e-08	GPR62
3264	0.465401	25	0.645673	-0.126979	0.201121	-0.0369579	TRUE	0.672991	GPR85
3265	5.12188	25	2.71981e-05	0.296245	0.694715	-0.439272	TRUE	8.37923e-05	GPR89A
3266	1.45813	25	0.157255	-0.0612417	0.358204	-0.0958561	TRUE	0.181531	GPR89B
3267	-3.33198	25	0.00268418	-0.547619	-0.129242	0.39311	TRUE	0.0043228	GPRASP1
3268	-3.64	25	0.00124086	-0.53742	-0.149025	0.379521	TRUE	0.00216159	GPRASP2
3269	4.75991	25	6.94178e-05	0.196842	0.497101	-0.31237	TRUE	0.00017926	GPRC5B
3270	7.10965	25	1.88264e-07	0.549678	0.998017	-0.692515	TRUE	1.84282e-06	GPRC5C
3271	-2.19192	25	0.0379135	-0.29731	-0.00925779	0.180528	TRUE	0.0485386	GPRIN3
3272	3.42168	25	0.00214758	0.11957	0.481145	-0.302626	TRUE	0.00352287	GPS1
3273	5.29462	25	1.74223e-05	0.223016	0.506972	-0.348506	TRUE	5.83641e-05	GPSM1
3274	3.01324	25	0.005849	0.0812416	0.432128	-0.192103	TRUE	0.00877765	GPSM2
3275	3.44359	25	0.00203325	0.124451	0.494829	-0.284555	TRUE	0.00335033	GPT2
3276	6.58686	25	6.69395e-07	0.39453	0.753483	-0.542434	TRUE	4.61128e-06	GPX1
3277	7.15267	25	1.69855e-07	0.663593	1.20027	-1.05788	TRUE	1.71551e-06	GPX3
3278	3.21255	25	0.00360332	0.107776	0.492797	-0.274189	TRUE	0.00563921	GPX4
3279	2.54291	25	0.0175607	0.0517967	0.493187	-0.212958	TRUE	0.0239177	GRAMD1A
3280	3.40825	25	0.00222068	0.121673	0.493272	-0.268568	TRUE	0.00363155	GRAMD1B
3281	1.60836	25	0.120313	-0.0437171	0.355405	-0.0498832	TRUE	0.141578	GRAMD1C
3282	4.79507	25	6.3369e-05	0.255368	0.639892	-0.426345	TRUE	0.000166092	GRAMD3
3283	5.27783	25	1.81917e-05	0.377944	0.861673	-0.571755	TRUE	6.04803e-05	GRAMD4
3284	5.20319	25	2.20502e-05	0.419267	0.968626	-0.696029	TRUE	7.07835e-05	GRASP
3285	1.1669	25	0.254262	-0.0789798	0.285472	-0.0721474	TRUE	0.283923	GRB10
3286	3.48873	25	0.00181609	0.128701	0.499631	-0.301999	TRUE	0.00302737	GRB2
3287	-2.23185	25	0.0348242	-0.397592	-0.0159642	0.282914	TRUE	0.0448789	GREB1
3288	1.11474	25	0.275565	-0.10291	0.345748	-0.160998	TRUE	0.306062	GREM1
3289	3.50679	25	0.00173569	0.148918	0.572761	-0.335178	TRUE	0.00290981	GRHPR
3290	-13.4427	25	6.07055e-13	-1.26053	-0.925597	1.10531	TRUE	3.04614e-10	GRIA1
3291	0.67239	25	0.507503	-0.129716	0.25547	-0.0275757	TRUE	0.53815	GRIA3
3292	0.814557	25	0.423018	-0.0996122	0.229959	-0.0442789	TRUE	0.455455	GRIA4
3293	5.30859	25	1.68068e-05	0.246749	0.559572	-0.422807	TRUE	5.66981e-05	GRID1
3294	-6.25976	25	1.50452e-06	-0.911584	-0.460237	0.799631	TRUE	8.33476e-06	GRIK2
3295	0.313573	25	0.756447	-0.171802	0.233513	-0.0359637	TRUE	0.777319	GRIK5
3296	-3.6659	25	0.00116214	-0.498667	-0.139909	0.416103	TRUE	0.0020435	GRIN1
3297	-1.55714	25	0.132007	-0.257806	0.035812	0.0675891	TRUE	0.154254	GRIN2A
3298	-4.90421	25	4.77599e-05	-0.523877	-0.214002	0.399161	TRUE	0.000131983	GRIN2B
3299	3.72529	25	0.00099962	0.130762	0.45411	-0.277454	TRUE	0.00178672	GRINA
3300	5.74837	25	5.45512e-06	0.315134	0.667023	-0.485954	TRUE	2.31187e-05	GRIPAP1
3301	1.09546	25	0.283755	-0.0810089	0.265107	-0.0991802	TRUE	0.314517	GRK2
3302	1.85082	25	0.076046	-0.0206072	0.386082	-0.116131	TRUE	0.092501	GRK4
3303	0.811855	25	0.424538	-0.126479	0.291077	-0.00698882	TRUE	0.456833	GRK5
3304	7.88301	25	3.07043e-08	0.422526	0.721389	-0.51766	TRUE	5.0734e-07	GRM3
3305	-12.6531	25	2.28698e-12	-1.05891	-0.762451	0.927032	TRUE	7.7126e-10	GRM5
3306	8.36373	25	1.03477e-08	0.451536	0.746564	-0.577093	TRUE	2.37723e-07	GRN
3307	8.10707	25	1.8424e-08	0.502826	0.84531	-0.663057	TRUE	3.48521e-07	GRPEL2
3308	5.38542	25	1.37943e-05	0.281762	0.630722	-0.462268	TRUE	4.85114e-05	GRSF1
3309	2.53333	25	0.0179448	0.0471047	0.456625	-0.194851	TRUE	0.024406	GSAP
3310	6.58138	25	6.78484e-07	0.353468	0.675452	-0.510616	TRUE	4.66043e-06	GSE1
3311	2.40871	25	0.0237057	0.0259207	0.331699	-0.195046	TRUE	0.0314822	GSK3A
3312	1.12958	25	0.269376	-0.0982523	0.336938	-0.061255	TRUE	0.299641	GSK3B
3313	-1.77434	25	0.0881871	-0.270153	0.0200961	0.124301	TRUE	0.105998	GSKIP
3314	7.70628	25	4.61528e-08	0.434546	0.751531	-0.567438	TRUE	6.83262e-07	GSN
3315	5.29329	25	1.74819e-05	0.25877	0.588386	-0.418328	TRUE	5.8502e-05	GSPT1
3316	-0.309712	25	0.759347	-0.240675	0.177752	0.0750767	TRUE	0.779878	GSPT2
3317	2.13362	25	0.0428691	0.00740759	0.419268	-0.114747	TRUE	0.0544009	GSR
3318	2.55078	25	0.017251	0.0480864	0.451296	-0.196915	TRUE	0.0235361	GSS
3319	3.93001	25	0.000592881	0.140436	0.4497	-0.253996	TRUE	0.00113642	GSTA4
3320	7.13583	25	1.76832e-07	0.414239	0.750366	-0.540167	TRUE	1.75799e-06	GSTK1
3321	2.79968	25	0.00971714	0.0638402	0.419129	-0.283284	TRUE	0.0139146	GSTM1
3322	4.65314	25	9.15585e-05	0.296291	0.766851	-0.486101	TRUE	0.000226028	GSTM2
3323	3.30682	25	0.00285664	0.108005	0.464684	-0.286617	TRUE	0.00457811	GSTM3
3324	1.57616	25	0.127559	-0.0390806	0.293945	-0.130937	TRUE	0.14955	GSTM4
3325	3.4318	25	0.00209402	0.139896	0.559817	-0.318503	TRUE	0.00344155	GSTM5
3326	7.23171	25	1.40684e-07	0.466621	0.838235	-0.640805	TRUE	1.51558e-06	GSTO1
3327	5.35215	25	1.50254e-05	0.228766	0.514953	-0.350976	TRUE	5.19973e-05	GSTP1
3328	6.59118	25	6.62336e-07	0.36223	0.691482	-0.469726	TRUE	4.58921e-06	GSTT2
3329	1.80463	25	0.0831937	-0.0202577	0.307086	-0.105948	TRUE	0.100465	GTDC1
3330	-0.223652	25	0.824846	-0.164178	0.132014	0.0265616	TRUE	0.840628	GTF2A1
3331	2.93771	25	0.00700931	0.0788653	0.448783	-0.228067	TRUE	0.0103543	GTF2A2
3332	-1.84527	25	0.0768758	-0.328483	0.0180246	0.186809	TRUE	0.0933911	GTF2B
3333	0.6957	25	0.493034	-0.166424	0.33621	-0.0856721	TRUE	0.524209	GTF2E2
3334	4.25893	25	0.000254208	0.219225	0.629796	-0.375177	TRUE	0.000539781	GTF2F1
3335	-0.00956476	25	0.992444	-0.159149	0.157678	0.0173869	TRUE	0.993242	GTF2F2
3336	3.24277	25	0.00334556	0.104413	0.467899	-0.285766	TRUE	0.00526346	GTF2H1
3337	4.31789	25	0.00021826	0.193419	0.546202	-0.394484	TRUE	0.000472929	GTF2H2
3338	2.51052	25	0.0188911	0.0366759	0.371656	-0.179497	TRUE	0.0255907	GTF2H3
3339	4.26843	25	0.000248043	0.145691	0.417371	-0.261115	TRUE	0.000528648	GTF2H5
3340	3.60602	25	0.00135211	0.137043	0.502059	-0.232459	TRUE	0.00232942	GTF2I
3341	1.07814	25	0.291264	-0.0994928	0.318094	-0.0110266	TRUE	0.322297	GTF2IRD2
3342	4.40846	25	0.000172645	0.256346	0.705876	-0.461677	TRUE	0.000388574	GTF3A
3343	1.76737	25	0.0893734	-0.0266486	0.349044	-0.0931282	TRUE	0.107316	GTF3C1
3344	0.615423	25	0.543838	-0.127117	0.235461	0.0356801	TRUE	0.573747	GTF3C2
3345	3.93395	25	0.000586929	0.154052	0.492585	-0.304158	TRUE	0.00112705	GTF3C3
3346	0.776108	25	0.444966	-0.122367	0.270361	-0.00264081	TRUE	0.477141	GTF3C4
3347	8.56224	25	6.66318e-09	0.461395	0.753661	-0.596395	TRUE	1.81505e-07	GTF3C5
3348	3.52089	25	0.00167533	0.141336	0.539717	-0.28416	TRUE	0.00281903	GTF3C6
3349	5.00522	25	3.67713e-05	0.204462	0.490371	-0.342945	TRUE	0.000106851	GTPBP1
3350	1.72852	25	0.0962286	-0.0264359	0.302522	-0.135695	TRUE	0.114968	GTPBP10
3351	-0.258108	25	0.798436	-0.224989	0.174876	0.101349	TRUE	0.816069	GTPBP4
3352	3.32407	25	0.0027373	0.117012	0.498167	-0.277443	TRUE	0.00440165	GTPBP6
3353	3.86707	25	0.00069651	0.165236	0.541784	-0.349203	TRUE	0.00130668	GTPBP8
3354	7.62129	25	5.62276e-08	0.459498	0.799806	-0.650927	TRUE	7.81449e-07	GUCD1
3355	-1.19339	25	0.243919	-0.274746	0.0731559	0.143344	TRUE	0.273077	GUCY1A2
3356	3.79087	25	0.00084603	0.160532	0.54246	-0.33491	TRUE	0.00155057	GUCY1A3
3357	-2.41828	25	0.0232092	-0.491666	-0.03939	0.321231	TRUE	0.0308571	GUCY1B3
3358	2.94589	25	0.00687381	0.0596011	0.336581	-0.216025	TRUE	0.0101738	GUF1
3359	4.50775	25	0.000133482	0.197885	0.530823	-0.328196	TRUE	0.000312144	GUK1
3360	-5.4418	25	1.19359e-05	-0.684941	-0.308831	0.583482	TRUE	4.31376e-05	GULP1
3361	6.72602	25	4.76044e-07	0.491279	0.924927	-0.801546	TRUE	3.61642e-06	GUSB
3362	5.85444	25	4.16774e-06	0.329591	0.687336	-0.51558	TRUE	1.86348e-05	GXYLT1
3363	4.92384	25	4.53931e-05	0.29968	0.730642	-0.481844	TRUE	0.000126729	GYG1
3364	7.51527	25	7.20267e-08	0.643628	1.12957	-0.87655	TRUE	9.32951e-07	GYG2
3365	6.1012	25	2.23703e-06	0.456613	0.921973	-0.676247	TRUE	1.15037e-05	GYPC
3366	6.59158	25	6.61681e-07	0.339012	0.647133	-0.451028	TRUE	4.58921e-06	GYS1
3367	5.45401	25	1.15679e-05	0.29879	0.661362	-0.488151	TRUE	4.19984e-05	GZF1
3368	2.92497	25	0.00722554	0.0674011	0.388201	-0.18629	TRUE	0.0106325	H1F0
3369	2.14546	25	0.0418181	0.00579521	0.283612	-0.132526	TRUE	0.053145	H1FX
3370	6.74282	25	4.56925e-07	0.32879	0.617969	-0.432593	TRUE	3.51274e-06	H2AFJ
3371	2.75121	25	0.0108835	0.0537489	0.373839	-0.200563	TRUE	0.015418	H2AFV
3372	4.1884	25	0.000305	0.209796	0.615725	-0.442489	TRUE	0.000633524	H2AFX
3373	4.48875	25	0.00014022	0.171253	0.461636	-0.295078	TRUE	0.000324796	H2AFY
3374	2.65706	25	0.0135353	0.0515692	0.40707	-0.258018	TRUE	0.0188195	H2AFZ
3375	6.44242	25	9.55779e-07	0.400409	0.776716	-0.542552	TRUE	5.98187e-06	H3F3A
3376	5.26199	25	1.89491e-05	0.279182	0.638273	-0.418125	TRUE	6.25992e-05	H3F3B
3377	5.17167	25	2.39176e-05	0.281537	0.654166	-0.434584	TRUE	7.57326e-05	H3F3C
3378	6.12102	25	2.12849e-06	0.333377	0.671482	-0.451062	TRUE	1.10891e-05	H6PD
3379	2.9154	25	0.00739202	0.0600255	0.348914	-0.181989	TRUE	0.0108574	HABP4
3380	5.33408	25	1.57402e-05	0.238075	0.537552	-0.378233	TRUE	5.38805e-05	HACD2
3381	0.903602	25	0.374831	-0.0999608	0.256241	-0.0498643	TRUE	0.406789	HACD3
3382	5.94733	25	3.29527e-06	0.482887	0.994501	-0.680802	TRUE	1.54386e-05	HACD4
3383	-2.30003	25	0.0300714	-0.391353	-0.0215888	0.283832	TRUE	0.0391722	HACE1
3384	6.28972	25	1.39628e-06	0.385453	0.760782	-0.589101	TRUE	7.89567e-06	HADH
3385	5.52842	25	9.56008e-06	0.273819	0.598961	-0.391387	TRUE	3.57996e-05	HADHA
3386	5.15015	25	2.52837e-05	0.264484	0.61698	-0.415167	TRUE	7.90862e-05	HADHB
3387	-1.28666	25	0.21	-0.293985	0.0679021	0.14208	TRUE	0.23784	HAGH
3388	4.09885	25	0.00038422	0.188075	0.567955	-0.381886	TRUE	0.000778071	HAGHL
3389	3.7668	25	0.000899498	0.220931	0.753967	-0.180217	TRUE	0.001631	HAMP
3390	3.14705	25	0.0042295	0.118866	0.569083	-0.306605	TRUE	0.00652807	HAPLN2
3391	-2.99217	25	0.00615283	-0.896335	-0.165478	0.631818	TRUE	0.00919165	HAPLN4
3392	5.59209	25	8.12395e-06	0.289223	0.626467	-0.44417	TRUE	3.15365e-05	HARS
3393	3.09432	25	0.00480833	0.0982016	0.489104	-0.345876	TRUE	0.00734422	HAT1
3394	4.13181	25	0.000352937	0.170431	0.509198	-0.294653	TRUE	0.000721617	HAUS2
3395	3.75499	25	0.000926945	0.164564	0.564372	-0.449454	TRUE	0.00167313	HAUS6
3396	3.54605	25	0.00157267	0.157014	0.592096	-0.249718	TRUE	0.00266132	HAVCR2
3397	3.62117	25	0.00130136	0.127046	0.462151	-0.287943	TRUE	0.00225094	HAX1
3398	3.48242	25	0.00184503	0.212509	0.827698	-0.433604	TRUE	0.00307044	HBA1
3399	2.83581	25	0.00892558	0.127177	0.80201	-0.451021	TRUE	0.0128915	HBA2
3400	4.59325	25	0.000106944	0.298064	0.78263	-0.487557	TRUE	0.000258306	HBB
3401	7.90396	25	2.92642e-08	0.469473	0.800352	-0.618348	TRUE	4.9469e-07	HBEGF
3402	5.52533	25	9.6361e-06	0.279713	0.61215	-0.385702	TRUE	3.60136e-05	HBP1
3403	2.72516	25	0.0115636	0.069542	0.499893	-0.290772	TRUE	0.0162944	HBS1L
3404	5.57766	25	8.42908e-06	0.322544	0.700185	-0.511573	TRUE	3.24567e-05	HCFC1
3405	2.44405	25	0.0219193	0.0271632	0.318149	-0.166072	TRUE	0.0293262	HCFC1R1
3406	4.36875	25	0.000191342	0.209719	0.583807	-0.402307	TRUE	0.000423949	HCFC2
3407	5.29802	25	1.72702e-05	0.369764	0.840073	-0.589617	TRUE	5.7936e-05	HCK
3408	7.66802	25	5.04376e-08	0.446569	0.774546	-0.550247	TRUE	7.24205e-07	HCLS1
3409	4.56884	25	0.000113931	0.211419	0.558469	-0.401015	TRUE	0.000272713	HCN1
3410	3.8574	25	0.000713929	0.185865	0.611698	-0.366875	TRUE	0.00133534	HCN2
3411	-1.22905	25	0.230496	-0.301316	0.0760931	0.142185	TRUE	0.259176	HCST
3412	4.73744	25	7.35817e-05	0.286034	0.726003	-0.456542	TRUE	0.000188634	HDAC1
3413	6.18203	25	1.82688e-06	0.321223	0.64218	-0.42683	TRUE	9.80713e-06	HDAC11
3414	1.71464	25	0.0987841	-0.0350168	0.383182	-0.126468	TRUE	0.117873	HDAC2
3415	1.91285	25	0.0672882	-0.0189336	0.512729	-0.11862	TRUE	0.0825432	HDAC3
3416	-0.189887	25	0.850931	-0.179834	0.149472	0.0288472	TRUE	0.864533	HDAC4
3417	2.98344	25	0.00628297	0.0738297	0.402987	-0.184183	TRUE	0.00936956	HDAC5
3418	2.08856	25	0.0470899	0.0023115	0.33044	-0.146016	TRUE	0.0593071	HDAC6
3419	8.22944	25	1.39783e-08	0.612312	1.0211	-0.748676	TRUE	2.85985e-07	HDAC7
3420	-7.12095	25	1.83241e-07	-0.682959	-0.376531	0.571948	TRUE	1.80477e-06	HDAC9
3421	4.39697	25	0.000177858	0.178948	0.494295	-0.33236	TRUE	0.000398613	HDDC2
3422	3.7305	25	0.000986489	0.176316	0.610953	-0.401362	TRUE	0.00176557	HDDC3
3423	6.71176	25	4.92916e-07	0.424196	0.799779	-0.623097	TRUE	3.71194e-06	HDGF
3424	2.46559	25	0.0208919	0.0320088	0.35671	-0.203986	TRUE	0.0280738	HDGFRP2
3425	2.10887	25	0.0451438	0.00356413	0.301185	-0.171162	TRUE	0.0570445	HDGFRP3
3426	3.46297	25	0.0019371	0.13516	0.531858	-0.31013	TRUE	0.00320798	HDHD2
3427	5.65971	25	6.8364e-06	0.29389	0.630139	-0.453149	TRUE	2.75595e-05	HDLBP
3428	2.99752	25	0.00607421	0.100114	0.539757	-0.184051	TRUE	0.00908559	HEATR1
3429	7.62959	25	5.51523e-08	0.43256	0.752439	-0.584327	TRUE	7.69872e-07	HEATR5A
3430	2.61416	25	0.0149343	0.0436293	0.367654	-0.186591	TRUE	0.0206234	HEATR5B
3431	4.50551	25	0.000134259	0.262335	0.704112	-0.469077	TRUE	0.000313645	HEBP1
3432	6.42569	25	9.96193e-07	0.462099	0.898049	-0.637188	TRUE	6.13547e-06	HEBP2
3433	5.1706	25	2.39836e-05	0.258411	0.600549	-0.457432	TRUE	7.58659e-05	HECA
3434	2.94502	25	0.00688811	0.0688934	0.389371	-0.210602	TRUE	0.0101863	HECTD1
3435	0.754991	25	0.457308	-0.135556	0.292458	0.0096935	TRUE	0.4895	HECTD4
3436	0.306684	25	0.761624	-0.216309	0.292002	0.0303632	TRUE	0.78188	HECW1
3437	-0.314532	25	0.755727	-0.219965	0.16168	0.0463267	TRUE	0.77683	HECW2
3438	9.51278	25	8.70074e-10	0.534518	0.829922	-0.626992	TRUE	4.63424e-08	HEG1
3439	6.44445	25	9.51009e-07	0.333215	0.646229	-0.479225	TRUE	5.96508e-06	HELZ
3440	4.8122	25	6.06175e-05	0.306372	0.764825	-0.511181	TRUE	0.000160344	HEPACAM
3441	4.7371	25	7.3647e-05	0.26867	0.681984	-0.462759	TRUE	0.000188738	HEPH
3442	2.1826	25	0.0386696	0.0179974	0.620403	-0.226149	TRUE	0.0494071	HEPN1
3443	2.37247	25	0.0256761	0.0206455	0.292398	-0.165652	TRUE	0.0338818	HERC1
3444	6.9836	25	2.54848e-07	0.340651	0.625612	-0.504232	TRUE	2.27715e-06	HERC2
3445	1.31356	25	0.200922	-0.0693136	0.313416	-0.0940818	TRUE	0.228509	HERC3
3446	0.320791	25	0.751035	-0.159405	0.218223	-0.00906677	TRUE	0.77259	HERC4
3447	7.86935	25	3.16823e-08	0.493734	0.843784	-0.65655	TRUE	5.19002e-07	HERPUD1
3448	5.1957	25	2.24801e-05	0.236881	0.548004	-0.384491	TRUE	7.19938e-05	HERPUD2
3449	5.29583	25	1.7368e-05	0.31978	0.726788	-0.636525	TRUE	5.82027e-05	HES1
3450	6.16564	25	1.90337e-06	0.498845	0.999267	-0.69381	TRUE	1.01378e-05	HES4
3451	5.43134	25	1.22605e-05	0.2614	0.580734	-0.448361	TRUE	4.41435e-05	HES6
3452	6.84065	25	3.60122e-07	0.358858	0.668026	-0.536607	TRUE	2.94208e-06	HEXA
3453	6.10879	25	2.19483e-06	0.280297	0.565429	-0.449606	TRUE	1.13479e-05	HEXB
3454	2.19587	25	0.037597	0.0147308	0.459787	-0.13392	TRUE	0.0481723	HEXDC
3455	4.02098	25	0.000469451	0.177727	0.550958	-0.300535	TRUE	0.000927039	HEXIM1
3456	3.44276	25	0.00203747	0.1299	0.516726	-0.363147	TRUE	0.00335612	HEY1
3457	3.45499	25	0.00197615	0.233357	0.92218	-0.476429	TRUE	0.00326415	HEY2
3458	3.55717	25	0.00152928	0.135772	0.509198	-0.247664	TRUE	0.00259479	HGS
3459	4.58157	25	0.000110231	0.188273	0.495767	-0.297569	TRUE	0.000265457	HGSNAT
3460	5.80491	25	4.72532e-06	0.427746	0.898172	-0.600701	TRUE	2.04964e-05	HHATL
3461	3.29553	25	0.00293746	0.137438	0.595465	-0.349502	TRUE	0.00468872	HHIP
3462	-1.40197	25	0.173219	-0.417232	0.07926	0.205084	TRUE	0.198997	HIBADH
3463	5.7926	25	4.87533e-06	0.255285	0.536968	-0.393837	TRUE	2.10228e-05	HIBCH
3464	5.66956	25	6.66685e-06	0.337118	0.721773	-0.54645	TRUE	2.70131e-05	HID1
3465	5.77869	25	5.05053e-06	0.388882	0.819581	-0.598842	TRUE	2.16412e-05	HIF1A
3466	7.71474	25	4.52574e-08	0.515059	0.890213	-0.70851	TRUE	6.76307e-07	HIF1AN
3467	7.06867	25	2.07697e-07	0.497029	0.905743	-0.745712	TRUE	1.96058e-06	HIF3A
3468	1.8787	25	0.0719949	-0.0136953	0.298247	-0.127337	TRUE	0.0879323	HIGD1A
3469	4.65782	25	9.0455e-05	0.231014	0.597242	-0.371283	TRUE	0.000223999	HIGD2A
3470	1.7187	25	0.0980303	-0.0358787	0.397722	-0.115697	TRUE	0.117018	HIKESHI
3471	8.29371	25	1.2101e-08	0.5508	0.914728	-0.819938	TRUE	2.62804e-07	HILPDA
3472	2.43116	25	0.0225562	0.0299202	0.361561	-0.181663	TRUE	0.0300939	HINT1
3473	3.67234	25	0.00114334	0.138396	0.491857	-0.263518	TRUE	0.00201266	HINT2
3474	5.05684	25	3.21755e-05	0.303178	0.719823	-0.481942	TRUE	9.5983e-05	HINT3
3475	7.48053	25	7.81401e-08	0.528324	0.929764	-0.757093	TRUE	9.9292e-07	HIP1
3476	4.04884	25	0.000437	0.22239	0.682876	-0.357028	TRUE	0.000871805	HIP1R
3477	3.84223	25	0.000742144	0.173239	0.573525	-0.383874	TRUE	0.00138141	HIPK1
3478	7.27247	25	1.27695e-07	0.470847	0.842894	-0.588181	TRUE	1.41893e-06	HIPK2
3479	6.44298	25	9.54475e-07	0.394947	0.766075	-0.593804	TRUE	5.97895e-06	HIPK3
3480	3.29632	25	0.00293178	0.134269	0.581449	-0.266094	TRUE	0.00468122	HIRIP3
3481	5.40535	25	1.3106e-05	0.374739	0.836085	-0.546585	TRUE	4.65215e-05	HIST1H1C
3482	0.388001	25	0.701299	-0.217949	0.31913	0.00788027	TRUE	0.725262	HIST1H2AC
3483	4.24531	25	0.000263315	0.199812	0.576358	-0.385694	TRUE	0.000557191	HIST1H4C
3484	6.40655	25	1.04454e-06	0.421213	0.820339	-0.626463	TRUE	6.34279e-06	HIST2H2AA4
3485	4.29906	25	0.000229153	0.180024	0.511137	-0.327412	TRUE	0.000492392	HIST2H2BE
3486	-0.398263	25	0.693817	-0.19629	0.132676	0.101538	TRUE	0.718225	HIVEP1
3487	3.83018	25	0.000765316	0.152116	0.505986	-0.395603	TRUE	0.00141956	HIVEP2
3488	-2.12756	25	0.0434163	-0.368877	-0.00599275	0.162812	TRUE	0.0550367	HIVEP3
3489	2.4622	25	0.0210509	0.0355872	0.399635	-0.205064	TRUE	0.0282716	HK1
3490	2.68856	25	0.0125869	0.0756919	0.571352	-0.331635	TRUE	0.0175804	HK2
3491	7.33999	25	1.08816e-07	0.432222	0.769381	-0.591419	TRUE	1.2675e-06	HLA.A
3492	6.60061	25	6.4716e-07	0.41757	0.796336	-0.562442	TRUE	4.51025e-06	HLA.B
3493	7.97461	25	2.48982e-08	0.49165	0.83402	-0.689861	TRUE	4.42749e-07	HLA.C
3494	6.31955	25	1.29638e-06	0.403068	0.792801	-0.484099	TRUE	7.48166e-06	HLA.DMA
3495	5.96712	25	3.13468e-06	0.358376	0.736149	-0.458406	TRUE	1.49132e-05	HLA.DMB
3496	4.10891	25	0.000374386	0.328708	0.989384	-0.45856	TRUE	0.000759931	HLA.DOA
3497	5.71881	25	5.88099e-06	0.370949	0.788509	-0.454025	TRUE	2.4581e-05	HLA.DPA1
3498	7.26311	25	1.30566e-07	0.439427	0.787271	-0.557579	TRUE	1.43744e-06	HLA.DPB1
3499	4.66939	25	8.77819e-05	0.28667	0.739115	-0.389455	TRUE	0.000218173	HLA.DQA1
3500	5.31997	25	1.63218e-05	0.384029	0.869193	-0.508085	TRUE	5.53582e-05	HLA.DQB1
3501	5.60455	25	7.86942e-06	0.388859	0.840689	-0.465923	TRUE	3.07362e-05	HLA.DRA
3502	3.87005	25	0.000691213	0.226609	0.742165	-0.412413	TRUE	0.00129725	HLA.DRB1
3503	3.67509	25	0.00113539	0.204958	0.727526	-0.73577	TRUE	0.00200051	HLA.DRB5
3504	7.87348	25	3.13838e-08	0.50608	0.86463	-0.67626	TRUE	5.16239e-07	HLA.E
3505	7.05403	25	2.15128e-07	0.527138	0.961881	-0.743505	TRUE	2.00491e-06	HLA.F
3506	2.39266	25	0.0245605	0.0388849	0.519695	-0.184345	TRUE	0.0325312	HLCS
3507	-7.27089	25	1.28176e-07	-0.719089	-0.401635	0.612552	TRUE	1.41931e-06	HLF
3508	0.495465	25	0.624599	-0.132869	0.217049	-0.0519551	TRUE	0.652666	HLTF
3509	3.28072	25	0.00304691	0.127491	0.557522	-0.282875	TRUE	0.00484316	HM13
3510	8.26391	25	1.29371e-08	0.560886	0.933257	-0.690617	TRUE	2.75317e-07	HMBOX1
3511	4.40092	25	0.000176048	0.188734	0.520763	-0.36901	TRUE	0.000395114	HMCES
3512	1.55083	25	0.133511	-0.0360551	0.255887	-0.117299	TRUE	0.155934	HMG20A
3513	5.41359	25	1.28317e-05	0.380482	0.847747	-0.546739	TRUE	4.57677e-05	HMG20B
3514	5.92206	25	3.51241e-06	0.319821	0.660885	-0.438696	TRUE	1.62226e-05	HMGA1
3515	4.35559	25	0.000197971	0.202425	0.565572	-0.355641	TRUE	0.000436102	HMGB1
3516	3.3457	25	0.00259437	0.103282	0.434053	-0.226305	TRUE	0.00419161	HMGB2
3517	6.02897	25	2.68235e-06	0.490801	1.00011	-0.731229	TRUE	1.32299e-05	HMGCL
3518	5.56703	25	8.66121e-06	0.347168	0.754869	-0.652433	TRUE	3.3203e-05	HMGCLL1
3519	-3.86417	25	0.000701682	-0.452752	-0.137929	0.255448	TRUE	0.0013156	HMGCR
3520	-1.4201	25	0.167931	-0.275077	0.0505501	0.100459	TRUE	0.193224	HMGCS1
3521	1.50658	25	0.144452	-0.0449711	0.290025	-0.10769	TRUE	0.167849	HMGN1
3522	4.91692	25	4.62135e-05	0.222333	0.542839	-0.38206	TRUE	0.000128342	HMGN2
3523	5.43061	25	1.22834e-05	0.269391	0.598557	-0.359568	TRUE	4.42092e-05	HMGN5
3524	1.65234	25	0.110972	-0.0303515	0.276672	-0.108628	TRUE	0.131348	HMGXB3
3525	5.10496	25	2.8413e-05	0.257059	0.604744	-0.402636	TRUE	8.6768e-05	HMGXB4
3526	7.19365	25	1.5403e-07	0.484827	0.873802	-0.687969	TRUE	1.6191e-06	HMOX1
3527	5.49004	25	1.05475e-05	0.362326	0.797378	-0.566616	TRUE	3.86918e-05	HMOX2
3528	-9.01556	25	2.48673e-09	-0.84986	-0.533778	0.694963	TRUE	9.4456e-08	HMP19
3529	6.12511	25	2.1068e-06	0.300497	0.604949	-0.450383	TRUE	1.09963e-05	HN1
3530	5.8769	25	3.9374e-06	0.317412	0.659911	-0.503017	TRUE	1.77911e-05	HN1L
3531	4.46187	25	0.000150336	0.186257	0.505617	-0.309144	TRUE	0.000344543	HNRNPA0
3532	5.98612	25	2.98803e-06	0.330817	0.677851	-0.476788	TRUE	1.43951e-05	HNRNPA1
3533	3.02411	25	0.00569791	0.0786008	0.414255	-0.226187	TRUE	0.00857385	HNRNPA2B1
3534	2.16405	25	0.0402145	0.00920687	0.372074	-0.150684	TRUE	0.0512739	HNRNPA3
3535	4.68389	25	8.45425e-05	0.247557	0.636114	-0.460098	TRUE	0.000211556	HNRNPAB
3536	3.4643	25	0.00193066	0.128047	0.503511	-0.2999	TRUE	0.00319843	HNRNPC
3537	2.49386	25	0.0196114	0.0319679	0.335148	-0.137066	TRUE	0.0264988	HNRNPD
3538	2.72216	25	0.0116445	0.0631602	0.455788	-0.213265	TRUE	0.0163938	HNRNPDL
3539	2.4942	25	0.0195966	0.0384183	0.402491	-0.189379	TRUE	0.0264824	HNRNPH1
3540	1.04938	25	0.30404	-0.0873345	0.268787	-0.0642506	TRUE	0.335306	HNRNPH2
3541	4.67968	25	8.54702e-05	0.236471	0.608223	-0.416307	TRUE	0.000213373	HNRNPH3
3542	2.47421	25	0.0204939	0.0334182	0.365377	-0.168619	TRUE	0.0275934	HNRNPK
3543	3.94385	25	0.000572224	0.147532	0.470035	-0.273424	TRUE	0.00110192	HNRNPL
3544	4.47987	25	0.000143484	0.177146	0.478624	-0.270423	TRUE	0.000330668	HNRNPM
3545	0.866301	25	0.394563	-0.0998175	0.244754	-0.0158633	TRUE	0.426843	HNRNPR
3546	3.7035	25	0.00105648	0.138479	0.485449	-0.279869	TRUE	0.00187604	HNRNPU
3547	4.91737	25	4.616e-05	0.228255	0.557246	-0.359041	TRUE	0.000128306	HNRNPUL1
3548	4.0674	25	0.000416617	0.160612	0.490103	-0.318501	TRUE	0.000835512	HNRNPUL2
3549	2.46439	25	0.0209483	0.0283745	0.317068	-0.143299	TRUE	0.0281456	HOMER1
3550	0.437976	25	0.665165	-0.125343	0.193053	-0.0597106	TRUE	0.691041	HOMER2
3551	7.2814	25	1.25017e-07	0.534045	0.955306	-0.753895	TRUE	1.4006e-06	HOMER3
3552	0.841485	25	0.408054	-0.116027	0.276339	-0.0126805	TRUE	0.440238	HOOK2
3553	5.44253	25	1.19133e-05	0.273896	0.607388	-0.415414	TRUE	4.30723e-05	HOOK3
3554	-0.643022	25	0.526064	-0.225611	0.118252	0.109286	TRUE	0.556227	HOPX
3555	7.57067	25	6.32727e-08	0.489175	0.854789	-0.745806	TRUE	8.4725e-07	HOXA4
3556	0.044023	25	0.965236	-0.199094	0.207792	-0.0544941	TRUE	0.968996	HOXA5
3557	-2.7751	25	0.0102929	-0.506015	-0.074894	0.312001	TRUE	0.0146532	HOXA7
3558	-3.44879	25	0.002007	-0.554278	-0.139794	0.374731	TRUE	0.00331222	HOXB2
3559	-4.7165	25	7.76863e-05	-0.641751	-0.251638	0.475716	TRUE	0.000197194	HOXB3
3560	-1.70125	25	0.101303	-0.325958	0.0310539	0.166735	TRUE	0.120683	HOXB4
3561	-15.3513	25	3.10524e-14	-1.45275	-1.10905	1.28276	TRUE	2.27733e-11	HOXB5
3562	-9.19102	25	1.71039e-09	-1.36992	-0.868359	1.0663	TRUE	7.33708e-08	HOXB6
3563	-4.02192	25	0.000468308	-0.501311	-0.161764	0.312509	TRUE	0.000924974	HOXB7
3564	-23.3364	25	1.72743e-18	-1.66303	-1.3933	1.51942	TRUE	5.57154e-15	HOXB8
3565	2.85985	25	0.00843313	0.0870535	0.535103	-0.2318	TRUE	0.0122526	HOXC10
3566	2.21489	25	0.0361074	0.0182517	0.502189	-0.179805	TRUE	0.0464384	HOXC4
3567	5.36548	25	1.45194e-05	0.275325	0.618368	-0.430557	TRUE	5.04577e-05	HOXC6
3568	2.61791	25	0.0148068	0.0572281	0.479393	-0.232922	TRUE	0.0204651	HOXC8
3569	3.82118	25	0.0007831	0.199798	0.666967	-0.304782	TRUE	0.00144832	HOXC9
3570	0.126178	25	0.9006	-0.213152	0.240974	-0.00816073	TRUE	0.910339	HOXD8
3571	3.9177	25	0.000611872	0.157653	0.507129	-0.296904	TRUE	0.00116846	HP1BP3
3572	-5.66311	25	6.77733e-06	-0.66723	-0.311346	0.466253	TRUE	2.73677e-05	HPCA
3573	-2.53269	25	0.0179706	-0.351664	-0.0362333	0.236981	TRUE	0.0244341	HPCAL1
3574	-12.6186	25	2.42687e-12	-0.941513	-0.6773	0.768706	TRUE	7.7126e-10	HPCAL4
3575	0.0358138	25	0.971715	-0.146242	0.151418	0.0443529	TRUE	0.97468	HPF1
3576	-0.871565	25	0.391739	-0.355055	0.143903	0.144324	TRUE	0.423932	HPRT1
3577	6.08348	25	2.33879e-06	0.339025	0.686066	-0.515864	TRUE	1.18607e-05	HPS1
3578	6.65651	25	5.64255e-07	0.422049	0.800222	-0.683158	TRUE	4.07237e-06	HPS3
3579	5.14943	25	2.53307e-05	0.297699	0.694556	-0.428649	TRUE	7.91644e-05	HPS4
3580	4.97774	25	3.9481e-05	0.213543	0.514962	-0.332799	TRUE	0.000113003	HPS5
3581	2.93657	25	0.00702854	0.0985532	0.561422	-0.436047	TRUE	0.0103795	HPSE2
3582	4.80577	25	6.16371e-05	0.254132	0.635305	-0.45595	TRUE	0.000162513	HRAS
3583	5.60695	25	7.82132e-06	0.403193	0.871361	-0.628621	TRUE	3.05985e-05	HS1BP3
3584	5.46001	25	1.13911e-05	0.246454	0.544989	-0.355717	TRUE	4.14355e-05	HS2ST1
3585	-0.32691	25	0.746457	-0.212719	0.15444	0.0511089	TRUE	0.76871	HS3ST1
3586	-12.3097	25	4.15171e-12	-1.26724	-0.903977	1.1501	TRUE	1.18172e-09	HS3ST5
3587	1.78318	25	0.0867043	-0.0236945	0.329468	-0.116798	TRUE	0.104308	HS6ST1
3588	-1.41452	25	0.169545	-0.242349	0.0449965	0.115723	TRUE	0.195033	HS6ST3
3589	2.47212	25	0.0205898	0.0351847	0.386461	-0.203466	TRUE	0.0277069	HSBP1
3590	-1.05433	25	0.301813	-0.351092	0.113338	0.229936	TRUE	0.333043	HSBP1L1
3591	4.31065	25	0.000222387	0.218831	0.619247	-0.383986	TRUE	0.000480343	HSCB
3592	3.38283	25	0.00236582	0.109795	0.451562	-0.261675	TRUE	0.00384451	HSD11B1L
3593	7.07308	25	2.05512e-07	0.352276	0.641703	-0.516221	TRUE	1.94573e-06	HSD17B10
3594	7.14998	25	1.7095e-07	0.408032	0.738203	-0.54098	TRUE	1.71924e-06	HSD17B11
3595	4.64826	25	9.27255e-05	0.228561	0.592238	-0.370859	TRUE	0.000228672	HSD17B12
3596	8.1414	25	1.70473e-08	0.495744	0.831497	-0.64283	TRUE	3.33051e-07	HSD17B14
3597	4.91467	25	4.64837e-05	0.273116	0.667138	-0.430138	TRUE	0.000129018	HSD17B4
3598	1.30639	25	0.20331	-0.0771253	0.344687	-0.0766598	TRUE	0.231032	HSDL1
3599	5.14982	25	2.53055e-05	0.23104	0.538997	-0.376417	TRUE	7.91285e-05	HSDL2
3600	5.85414	25	4.17094e-06	0.331435	0.691212	-0.466298	TRUE	1.86348e-05	HSF1
3601	2.58735	25	0.0158764	0.0384903	0.338871	-0.197041	TRUE	0.0218075	HSF2
3602	5.01948	25	3.54391e-05	0.277345	0.663301	-0.484994	TRUE	0.000103643	HSP90AA1
3603	4.451	25	0.000154631	0.192079	0.522919	-0.359545	TRUE	0.000352945	HSP90AB1
3604	6.3119	25	1.32126e-06	0.339869	0.669084	-0.503026	TRUE	7.58392e-06	HSP90B1
3605	3.30048	25	0.00290175	0.125928	0.54392	-0.331831	TRUE	0.00464027	HSPA12A
3606	0.776573	25	0.444697	-0.126847	0.280406	-0.0542858	TRUE	0.476911	HSPA13
3607	4.95464	25	4.1913e-05	0.255884	0.619949	-0.568516	TRUE	0.000118822	HSPA1A
3608	5.51378	25	9.92513e-06	0.32447	0.711389	-0.564576	TRUE	3.68626e-05	HSPA1B
3609	4.30861	25	0.000223563	0.187867	0.531937	-0.358939	TRUE	0.000482446	HSPA2
3610	3.30655	25	0.00285856	0.104698	0.450532	-0.28792	TRUE	0.00458042	HSPA4
3611	-1.79966	25	0.0839962	-0.299661	0.0201793	0.120513	TRUE	0.101357	HSPA4L
3612	3.15641	25	0.00413405	0.0981378	0.466675	-0.311134	TRUE	0.00639112	HSPA5
3613	1.51295	25	0.142832	-0.0544476	0.355871	-0.169407	TRUE	0.166027	HSPA8
3614	3.68059	25	0.00111967	0.148737	0.526675	-0.314609	TRUE	0.00197538	HSPA9
3615	7.61551	25	5.69896e-08	0.556991	0.969933	-0.764324	TRUE	7.86308e-07	HSPB1
3616	0.693906	25	0.494139	-0.10164	0.20493	-0.0313678	TRUE	0.525092	HSPB11
3617	11.324	25	2.46346e-11	0.846941	1.2235	-1.03141	TRUE	3.50547e-09	HSPB6
3618	6.67575	25	5.38287e-07	0.429367	0.812494	-0.619924	TRUE	3.93921e-06	HSPB8
3619	0.401837	25	0.691218	-0.145111	0.215463	0.0155545	TRUE	0.715846	HSPBP1
3620	3.78008	25	0.000869586	0.17055	0.578855	-0.402075	TRUE	0.00158521	HSPD1
3621	2.75479	25	0.0107929	0.0658346	0.455878	-0.282286	TRUE	0.0153079	HSPE1
3622	0.962894	25	0.344823	-0.0859288	0.236826	-0.164592	TRUE	0.37645	HSPH1
3623	4.43628	25	0.000160642	0.221495	0.605363	-0.447853	TRUE	0.000365006	HTATIP2
3624	3.47089	25	0.00189906	0.129402	0.507066	-0.319041	TRUE	0.0031532	HTATSF1
3625	6.13932	25	2.03305e-06	0.314833	0.632698	-0.441054	TRUE	1.06735e-05	HTR2A
3626	5.08841	25	2.96548e-05	0.298161	0.703641	-0.422253	TRUE	8.98719e-05	HTRA1
3627	0.229816	25	0.820105	-0.254715	0.3187	0.124136	TRUE	0.836155	HTRA2
3628	4.03015	25	0.000458508	0.169642	0.524235	-0.283807	TRUE	0.000907497	HTT
3629	3.47857	25	0.00186293	0.134308	0.524171	-0.297314	TRUE	0.00309751	HUWE1
3630	3.48173	25	0.00184822	0.139046	0.541763	-0.388769	TRUE	0.00307468	HVCN1
3631	9.02138	25	2.4559e-09	0.6325	1.00673	-0.810931	TRUE	9.37202e-08	HYAL2
3632	1.0405	25	0.308066	-0.0936633	0.284935	-0.0789058	TRUE	0.339393	HYI
3633	3.33622	25	0.00265611	0.100063	0.422907	-0.255982	TRUE	0.00428122	HYOU1
3634	4.44175	25	0.00015838	0.198246	0.541033	-0.351837	TRUE	0.000360467	IAH1
3635	2.09784	25	0.0461914	0.00443637	0.481569	-0.241748	TRUE	0.0582448	IARS
3636	4.64667	25	9.31095e-05	0.238207	0.617466	-0.411465	TRUE	0.0002295	IARS2
3637	4.33131	25	0.000210809	0.193842	0.545308	-0.341297	TRUE	0.000458766	IBTK
3638	3.60124	25	0.00136852	0.11522	0.423063	-0.246139	TRUE	0.00235174	ICA1L
3639	8.26068	25	1.30311e-08	0.514151	0.855673	-0.723678	TRUE	2.75957e-07	ICAM1
3640	5.18584	25	2.30589e-05	0.364736	0.845295	-0.566576	TRUE	7.35262e-05	ICAM2
3641	1.6955	25	0.102402	-0.0274103	0.282732	-0.141048	TRUE	0.121931	ICE1
3642	2.00754	25	0.0556166	-0.00402209	0.314602	-0.107908	TRUE	0.069214	ICE2
3643	5.51862	25	9.80293e-06	0.275341	0.603217	-0.450148	TRUE	3.65225e-05	ICK
3644	8.49143	25	7.79123e-09	0.576775	0.946149	-0.652621	TRUE	1.99146e-07	ID1
3645	5.57206	25	8.55043e-06	0.271273	0.589389	-0.340787	TRUE	3.28709e-05	ID2
3646	7.89235	25	3.00538e-08	0.528934	0.902461	-0.736166	TRUE	5.01609e-07	ID3
3647	2.09451	25	0.0465114	0.00302599	0.359409	-0.249288	TRUE	0.0586328	ID4
3648	3.06057	25	0.00521793	0.0836495	0.427853	-0.257479	TRUE	0.00790901	IDE
3649	5.84046	25	4.31804e-06	0.338978	0.708274	-0.503879	TRUE	1.91391e-05	IDH1
3650	5.79364	25	4.86249e-06	0.340695	0.716514	-0.552834	TRUE	2.09769e-05	IDH2
3651	1.9967	25	0.0568557	-0.00539056	0.347961	-0.131006	TRUE	0.070627	IDH3A
3652	2.42546	25	0.0228432	0.0295312	0.361959	-0.160803	TRUE	0.0304512	IDH3B
3653	4.75269	25	7.07288e-05	0.224139	0.56695	-0.40502	TRUE	0.000182202	IDH3G
3654	-2.26347	25	0.0325408	-0.341251	-0.0160984	0.172301	TRUE	0.0421012	IDI1
3655	1.17946	25	0.249318	-0.0743187	0.273519	-0.0911684	TRUE	0.278794	IDNK
3656	-3.68732	25	0.00110074	-0.450373	-0.127567	0.320578	TRUE	0.00194486	IDS
3657	9.74797	25	5.35371e-10	0.599894	0.921288	-0.73112	TRUE	3.38029e-08	IER2
3658	5.70266	25	6.12775e-06	0.456738	0.973145	-0.857106	TRUE	2.52909e-05	IER3
3659	3.41343	25	0.00219221	0.12404	0.501418	-0.293789	TRUE	0.00358903	IER3IP1
3660	4.13247	25	0.000352336	0.23453	0.70056	-0.407777	TRUE	0.000720697	IER5
3661	6.43616	25	9.70698e-07	0.485657	0.942734	-0.778801	TRUE	6.03694e-06	IER5L
3662	3.76937	25	0.000893627	0.180546	0.615489	-0.335081	TRUE	0.0016219	IFFO1
3663	5.66114	25	6.81142e-06	0.419402	0.899063	-0.575722	TRUE	2.74704e-05	IFFO2
3664	6.56715	25	7.02637e-07	0.455392	0.87153	-0.615543	TRUE	4.77133e-06	IFI16
3665	8.73727	25	4.53953e-09	0.561539	0.907918	-0.704164	TRUE	1.43311e-07	IFI27
3666	0.863556	25	0.396041	-0.108837	0.266007	-0.0112012	TRUE	0.428247	IFI27L1
3667	4.05595	25	0.000429074	0.171845	0.526402	-0.311089	TRUE	0.000857608	IFI27L2
3668	4.1115	25	0.000371902	0.22273	0.669836	-0.327315	TRUE	0.000755854	IFI44
3669	0.770504	25	0.448222	-0.116754	0.256331	-0.0914758	TRUE	0.480313	IFI44L
3670	0.0596918	25	0.952876	-0.19635	0.208071	0.0212213	TRUE	0.958203	IFI6
3671	-0.291328	25	0.773204	-0.24646	0.185376	0.0497582	TRUE	0.792573	IFIT1
3672	1.70556	25	0.100486	-0.0441167	0.469251	-0.0962195	TRUE	0.119799	IFIT2
3673	4.92813	25	4.48918e-05	0.297521	0.724739	-0.539005	TRUE	0.000125734	IFIT3
3674	1.97854	25	0.0589862	-0.00818359	0.407964	-0.17066	TRUE	0.0730451	IFIT5
3675	1.61138	25	0.119652	-0.0731794	0.599422	-0.191055	TRUE	0.140852	IFITM1
3676	3.08499	25	0.00491841	0.105336	0.528455	-0.283316	TRUE	0.00749376	IFITM10
3677	9.57605	25	7.62989e-10	0.56548	0.875365	-0.738706	TRUE	4.22926e-08	IFITM2
3678	5.92456	25	3.49029e-06	0.359849	0.743351	-0.562278	TRUE	1.61615e-05	IFITM3
3679	7.17436	25	1.61284e-07	0.411969	0.743736	-0.559514	TRUE	1.66166e-06	IFNAR1
3680	8.44972	25	8.54598e-09	0.527966	0.868291	-0.719929	TRUE	2.09993e-07	IFNAR2
3681	5.28253	25	1.79731e-05	0.296147	0.674631	-0.414062	TRUE	5.99146e-05	IFNGR1
3682	1.97888	25	0.0589451	-0.00760574	0.380809	-0.139213	TRUE	0.0730038	IFNGR2
3683	3.08825	25	0.00487967	0.114679	0.573865	-0.367998	TRUE	0.00744483	IFRD1
3684	5.76853	25	5.18265e-06	0.335453	0.707997	-0.470942	TRUE	2.21179e-05	IFRD2
3685	4.0553	25	0.000429794	0.173293	0.530954	-0.395762	TRUE	0.000858868	IFT122
3686	6.91636	25	2.99769e-07	0.394824	0.729676	-0.507316	TRUE	2.58505e-06	IFT172
3687	0.713206	25	0.482323	-0.113016	0.232754	-0.0274598	TRUE	0.513566	IFT20
3688	3.07176	25	0.00507857	0.0746995	0.378677	-0.174757	TRUE	0.00771495	IFT22
3689	3.31026	25	0.00283245	0.143149	0.614589	-0.3214	TRUE	0.0045447	IFT27
3690	6.66691	25	5.50056e-07	0.422101	0.799468	-0.684123	TRUE	4.00629e-06	IFT43
3691	1.02448	25	0.315418	-0.0953574	0.284125	-0.0531677	TRUE	0.346811	IFT46
3692	3.87353	25	0.000685092	0.146343	0.478647	-0.319259	TRUE	0.00128881	IFT57
3693	1.16483	25	0.255083	-0.0848201	0.305677	-0.0419882	TRUE	0.284806	IFT74
3694	3.17559	25	0.00394479	0.0960305	0.450456	-0.228559	TRUE	0.00611738	IFT80
3695	2.00543	25	0.0558566	-0.00428706	0.322042	-0.206832	TRUE	0.0694764	IFT81
3696	2.33617	25	0.0277992	0.0238783	0.379425	-0.159215	TRUE	0.0364113	IFT88
3697	5.02373	25	3.50522e-05	0.249526	0.59627	-0.36775	TRUE	0.000102795	IGBP1
3698	1.86813	25	0.0735079	-0.0178995	0.367296	-0.1549	TRUE	0.0896883	IGDCC4
3699	4.56027	25	0.000116489	0.29306	0.775772	-0.487045	TRUE	0.000277786	IGF1R
3700	4.40581	25	0.000173833	0.31824	0.876937	-0.532229	TRUE	0.000390786	IGF2
3701	6.3561	25	1.18379e-06	0.351331	0.688148	-0.496158	TRUE	6.94965e-06	IGF2R
3702	5.39469	25	1.347e-05	0.352176	0.787131	-0.550899	TRUE	4.76169e-05	IGFBP2
3703	3.59047	25	0.00140619	0.193169	0.712901	-0.583875	TRUE	0.00240867	IGFBP3
3704	12.2302	25	4.77475e-12	0.735489	1.03336	-0.926458	TRUE	1.26451e-09	IGFBP4
3705	8.61956	25	5.87353e-09	0.526071	0.856394	-0.725656	TRUE	1.67959e-07	IGFBP5
3706	8.48395	25	7.92141e-09	0.559783	0.918693	-0.667861	TRUE	2.01195e-07	IGFBP6
3707	8.08098	25	1.95462e-08	0.59079	0.99493	-0.775327	TRUE	3.63997e-07	IGFBP7
3708	0.755016	25	0.457294	-0.108431	0.233944	-0.0153946	TRUE	0.4895	IGIP
3709	6.02859	25	2.68492e-06	0.317608	0.647222	-0.536	TRUE	1.32358e-05	IGSF1
3710	5.52029	25	9.76128e-06	0.370852	0.812251	-0.565361	TRUE	3.641e-05	IGSF11
3711	2.11428	25	0.0446369	0.00472312	0.360087	-0.127487	TRUE	0.0564638	IGSF21
3712	-9.10809	25	2.04032e-09	-0.874536	-0.551971	0.662916	TRUE	8.24254e-08	IGSF3
3713	2.58399	25	0.0159981	0.0641733	0.56819	-0.189602	TRUE	0.0219652	IGSF6
3714	3.1698	25	0.00400102	0.0910766	0.428972	-0.240121	TRUE	0.00619752	IGSF8
3715	5.32327	25	1.61841e-05	0.26461	0.598568	-0.411687	TRUE	5.50675e-05	IK
3716	2.9195	25	0.00732025	0.0648554	0.375501	-0.199563	TRUE	0.0107636	IKBKAP
3717	6.51896	25	7.91163e-07	0.439385	0.845237	-0.642786	TRUE	5.20371e-06	IKBKB
3718	0.93384	25	0.359319	-0.112993	0.300464	-0.0530323	TRUE	0.391335	IKZF2
3719	5.65635	25	6.89505e-06	0.340635	0.73073	-0.393337	TRUE	2.7749e-05	IKZF4
3720	4.98975	25	3.82726e-05	0.218103	0.524696	-0.358644	TRUE	0.000110462	IKZF5
3721	8.94293	25	2.90681e-09	0.655574	1.04788	-0.7711	TRUE	1.05696e-07	IL10RA
3722	8.23981	25	1.36564e-08	0.46949	0.7824	-0.608426	TRUE	2.83045e-07	IL10RB
3723	8.40456	25	9.4481e-09	0.730087	1.20405	-0.863254	TRUE	2.24075e-07	IL13RA1
3724	4.91301	25	4.66832e-05	0.251772	0.615212	-0.3698	TRUE	0.000129383	IL17D
3725	6.2286	25	1.62617e-06	0.377357	0.75019	-0.50437	TRUE	8.91541e-06	IL17RA
3726	2.77846	25	0.0102124	0.0879779	0.592051	-0.274491	TRUE	0.0145473	IL17RB
3727	5.92893	25	3.45198e-06	0.334809	0.691223	-0.606587	TRUE	1.60152e-05	IL17RD
3728	5.89707	25	3.7415e-06	0.360373	0.747186	-0.540508	TRUE	1.70864e-05	IL18
3729	6.36577	25	1.15571e-06	0.638248	1.24876	-0.856229	TRUE	6.83111e-06	IL1R1
3730	5.01117	25	3.62098e-05	0.299866	0.718337	-0.526702	TRUE	0.000105541	IL1RAP
3731	5.22492	25	2.08488e-05	0.256244	0.589692	-0.435605	TRUE	6.77248e-05	IL1RAPL1
3732	3.3536	25	0.00254402	0.128709	0.5384	-0.232781	TRUE	0.00411585	IL33
3733	8.40883	25	9.35864e-09	0.676045	1.11463	-0.918806	TRUE	2.23622e-07	IL4R
3734	6.35927	25	1.17451e-06	0.384301	0.752456	-0.541123	TRUE	6.91021e-06	IL6R
3735	4.46002	25	0.00015106	0.227474	0.617807	-0.428729	TRUE	0.000345953	IL6ST
3736	6.1735	25	1.86627e-06	0.417355	0.835229	-0.575481	TRUE	9.97923e-06	ILDR2
3737	2.09703	25	0.0462691	0.00392067	0.434696	-0.154887	TRUE	0.0583351	ILF2
3738	3.78876	25	0.000850577	0.133777	0.452438	-0.327488	TRUE	0.00155681	ILF3.AS1
3739	5.62682	25	7.43448e-06	0.305837	0.658982	-0.45824	TRUE	2.94231e-05	ILF3
3740	3.29574	25	0.002936	0.105764	0.458174	-0.219638	TRUE	0.00468718	ILK
3741	3.21149	25	0.00361274	0.121349	0.555263	-0.233251	TRUE	0.00565026	ILKAP
3742	5.32495	25	1.61141e-05	0.332755	0.7525	-0.511695	TRUE	5.4888e-05	ILVBL
3743	1.81698	25	0.0812277	-0.0218126	0.348609	-0.112714	TRUE	0.0982648	IMP3
3744	4.13397	25	0.000350979	0.251067	0.749598	-0.457	TRUE	0.000718384	IMP4
3745	1.92697	25	0.0654222	-0.0116954	0.351694	-0.132042	TRUE	0.0803782	IMPA1
3746	5.53415	25	9.42113e-06	0.307638	0.672337	-0.567853	TRUE	3.54044e-05	IMPACT
3747	3.31232	25	0.00281806	0.101045	0.433276	-0.235391	TRUE	0.00452542	IMPAD1
3748	5.42095	25	1.25915e-05	0.513432	1.14259	-0.596643	TRUE	4.50459e-05	IMPDH1
3749	3.80693	25	0.000812084	0.15909	0.534109	-0.335621	TRUE	0.00149434	IMPDH2
3750	1.14468	25	0.263184	-0.112694	0.3947	-0.191317	TRUE	0.293199	INA
3751	0.77603	25	0.445011	-0.109823	0.242626	-0.0195946	TRUE	0.477141	INAFM1
3752	5.81911	25	4.55822e-06	0.332446	0.696682	-0.458629	TRUE	1.9944e-05	INF2
3753	3.62843	25	0.0012777	0.1452	0.526419	-0.320664	TRUE	0.00221402	ING1
3754	2.33196	25	0.0280558	0.0217672	0.350892	-0.173995	TRUE	0.0367372	ING2
3755	3.48315	25	0.00184167	0.0984549	0.383325	-0.231496	TRUE	0.00306538	ING3
3756	3.18069	25	0.00389584	0.0996888	0.465941	-0.258027	TRUE	0.00604934	ING4
3757	-3.91882	25	0.00061012	-0.589991	-0.183489	0.447184	TRUE	0.00116548	ING5
3758	5.60382	25	7.88413e-06	0.362925	0.784707	-0.534296	TRUE	3.0781e-05	INHBA
3759	6.88734	25	3.21579e-07	0.518148	0.960231	-0.696202	TRUE	2.69475e-06	INHBB
3760	3.68836	25	0.00109786	0.161715	0.570671	-0.317585	TRUE	0.00194084	INIP
3761	8.64077	25	5.60639e-09	0.494216	0.803537	-0.664493	TRUE	1.6346e-07	INO80
3762	1.89931	25	0.0691205	-0.0167777	0.414546	-0.13934	TRUE	0.0846493	INO80D
3763	1.7677	25	0.0893164	-0.0331886	0.43524	-0.134131	TRUE	0.107261	INO80E
3764	1.98661	25	0.0580304	-0.00577009	0.32014	-0.146029	TRUE	0.0719456	INPP1
3765	2.0251	25	0.0536608	-0.0026346	0.312458	-0.144669	TRUE	0.0669987	INPP4A
3766	2.78017	25	0.0101716	0.0657621	0.441655	-0.2253	TRUE	0.0144979	INPP4B
3767	3.71275	25	0.00103198	0.15297	0.534105	-0.334258	TRUE	0.00183768	INPP5A
3768	5.62886	25	7.39599e-06	0.267682	0.576594	-0.419101	TRUE	2.92951e-05	INPP5D
3769	-1.55505	25	0.132504	-0.489711	0.0683493	0.175394	TRUE	0.154778	INPP5F
3770	5.68918	25	6.34182e-06	0.347438	0.741726	-0.651621	TRUE	2.59832e-05	INPP5K
3771	7.90827	25	2.89765e-08	0.479793	0.817696	-0.57607	TRUE	4.91569e-07	INPPL1
3772	1.17756	25	0.250062	-0.0836858	0.307149	-0.155115	TRUE	0.279527	INSIG1
3773	-0.0693861	25	0.945234	-0.181734	0.169887	0.0192382	TRUE	0.951421	INSIG2
3774	6.5027	25	8.23537e-07	0.385899	0.74365	-0.537939	TRUE	5.3485e-06	INSR
3775	2.89182	25	0.00781811	0.0680119	0.404611	-0.15098	TRUE	0.0114234	INTS1
3776	4.09919	25	0.00038388	0.158296	0.477975	-0.278641	TRUE	0.000777712	INTS10
3777	1.07751	25	0.291539	-0.104582	0.334084	-0.0666827	TRUE	0.322564	INTS12
3778	0.259144	25	0.797646	-0.221869	0.285739	0.0596006	TRUE	0.815349	INTS2
3779	3.48223	25	0.00184589	0.146038	0.568857	-0.342667	TRUE	0.00307132	INTS3
3780	1.77023	25	0.0888849	-0.0304194	0.40268	-0.134408	TRUE	0.106769	INTS4
3781	2.41932	25	0.0231559	0.0282236	0.351351	-0.132396	TRUE	0.0308077	INTS6
3782	3.44234	25	0.00203959	0.149507	0.594856	-0.334042	TRUE	0.00335903	INTS8
3783	1.45903	25	0.157009	-0.0499781	0.292836	-0.111042	TRUE	0.181335	INTU
3784	0.145153	25	0.885754	-0.151977	0.175023	0.0124938	TRUE	0.896474	IP6K1
3785	-1.56183	25	0.130899	-0.259859	0.0357143	0.0984585	TRUE	0.15311	IP6K2
3786	0.240475	25	0.811923	-0.141079	0.178379	-0.0523974	TRUE	0.828432	IPCEF1
3787	6.0076	25	2.83063e-06	0.320739	0.655372	-0.518255	TRUE	1.38254e-05	IPO11
3788	4.76433	25	6.86264e-05	0.274935	0.693628	-0.518287	TRUE	0.000177457	IPO13
3789	4.25566	25	0.000256365	0.166775	0.479582	-0.326461	TRUE	0.000543876	IPO5
3790	5.50461	25	1.0161e-05	0.298945	0.656376	-0.469089	TRUE	3.75628e-05	IPO7
3791	3.87279	25	0.000686387	0.161636	0.528815	-0.361059	TRUE	0.00128971	IPO8
3792	2.93898	25	0.00698816	0.0963063	0.54738	-0.255215	TRUE	0.0103263	IPO9
3793	4.77954	25	6.59733e-05	0.238492	0.599657	-0.35117	TRUE	0.000171808	IPP
3794	6.94461	25	2.79988e-07	0.416633	0.767937	-0.574075	TRUE	2.44818e-06	IQCA1
3795	5.48361	25	1.07227e-05	0.298898	0.658465	-0.407411	TRUE	3.92287e-05	IQCB1
3796	5.40624	25	1.30761e-05	0.329441	0.734913	-0.460409	TRUE	4.64716e-05	IQCE
3797	5.80522	25	4.72162e-06	0.279834	0.587563	-0.427242	TRUE	2.04964e-05	IQCG
3798	3.13065	25	0.00440192	0.0815395	0.395108	-0.195977	TRUE	0.0067723	IQCK
3799	7.28353	25	1.24388e-07	0.435652	0.779161	-0.618066	TRUE	1.39688e-06	IQGAP1
3800	8.20385	25	1.4807e-08	0.730812	1.22074	-0.945655	TRUE	2.98456e-07	IQGAP2
3801	3.98966	25	0.000508776	0.141467	0.443371	-0.285991	TRUE	0.000995621	IQSEC1
3802	0.184432	25	0.855162	-0.183603	0.219721	0.0396493	TRUE	0.868647	IQSEC2
3803	-7.1893	25	1.55637e-07	-0.966102	-0.535837	0.82783	TRUE	1.62779e-06	IQSEC3
3804	9.25868	25	1.48215e-09	0.652923	1.0265	-0.827535	TRUE	6.56424e-08	IRAK1
3805	9.64257	25	6.64953e-10	0.811537	1.25236	-0.884113	TRUE	3.84222e-08	IRAK3
3806	6.95539	25	2.72794e-07	0.498273	0.917491	-0.64996	TRUE	2.41168e-06	IRAK4
3807	4.09605	25	0.000386995	0.169637	0.512746	-0.303955	TRUE	0.000783024	IREB2
3808	3.87738	25	0.000678377	0.165547	0.540661	-0.339087	TRUE	0.00127946	IRF2
3809	4.21135	25	0.000287455	0.197936	0.576833	-0.381776	TRUE	0.000601007	IRF2BP2
3810	4.31654	25	0.000219024	0.220381	0.62258	-0.411176	TRUE	0.000474477	IRF2BPL
3811	7.8562	25	3.26544e-08	0.453473	0.77571	-0.615813	TRUE	5.33095e-07	IRF3
3812	3.4494	25	0.00200395	0.157058	0.622524	-0.301949	TRUE	0.00330777	IRGQ
3813	0.611644	25	0.546296	-0.165668	0.305637	-0.057996	TRUE	0.576149	IRS1
3814	7.03628	25	2.24499e-07	0.432673	0.790781	-0.636659	TRUE	2.06465e-06	IRS2
3815	2.70748	25	0.0120476	0.0681274	0.501222	-0.281515	TRUE	0.0168964	IRX2
3816	1.86092	25	0.0745559	-0.0228174	0.45039	-0.278036	TRUE	0.0908391	IRX3
3817	2.26329	25	0.0325534	0.0150544	0.31939	-0.146467	TRUE	0.0421119	ISCA1
3818	5.15168	25	2.51839e-05	0.297906	0.69475	-0.440936	TRUE	7.89036e-05	ISCA2
3819	2.70083	25	0.0122346	0.0644286	0.478257	-0.264175	TRUE	0.017136	ISCU
3820	3.97003	25	0.00053507	0.290263	0.916079	-0.538064	TRUE	0.00104003	ISG15
3821	3.22314	25	0.00351091	0.10145	0.460576	-0.21999	TRUE	0.00550815	ISG20L2
3822	9.86961	25	4.17608e-10	0.645953	0.986633	-0.888888	TRUE	2.84391e-08	ISLR
3823	4.37724	25	0.00018718	0.274524	0.762414	-0.478257	TRUE	0.000415985	ISOC1
3824	3.78434	25	0.000860204	0.181818	0.616026	-0.424867	TRUE	0.00157066	ISOC2
3825	5.24712	25	1.9689e-05	0.25023	0.573582	-0.416243	TRUE	6.45735e-05	IST1
3826	1.97615	25	0.0592712	-0.0102537	0.49624	-0.100638	TRUE	0.0733314	ISY1
3827	5.30759	25	1.68504e-05	0.327179	0.742097	-0.612402	TRUE	5.67756e-05	ITCH
3828	-2.76161	25	0.0106225	-0.370949	-0.0540189	0.229098	TRUE	0.0150729	ITFG1
3829	8.09633	25	1.88776e-08	0.61742	1.0387	-0.798507	TRUE	3.56394e-07	ITGA1
3830	8.79657	25	3.98971e-09	0.591101	0.952506	-0.812828	TRUE	1.31177e-07	ITGA2
3831	8.79018	25	4.04548e-09	0.606041	0.976932	-0.754359	TRUE	1.32088e-07	ITGA6
3832	9.33102	25	1.27252e-09	0.701499	1.09888	-0.856517	TRUE	6.00606e-08	ITGA7
3833	1.44317	25	0.161387	-0.0579691	0.329427	-0.0925493	TRUE	0.186031	ITGAE
3834	5.70499	25	6.09146e-06	0.330181	0.703259	-0.498954	TRUE	2.52066e-05	ITGAV
3835	9.18944	25	1.71614e-09	0.760467	1.1998	-0.839873	TRUE	7.33708e-08	ITGAX
3836	9.534	25	8.32548e-10	0.693002	1.07491	-0.863968	TRUE	4.49697e-08	ITGB1
3837	3.32485	25	0.00273199	0.136423	0.580531	-0.302155	TRUE	0.0043946	ITGB1BP1
3838	7.04858	25	2.17961e-07	0.555067	1.01334	-0.727306	TRUE	2.02341e-06	ITGB2
3839	4.30844	25	0.000223659	0.183803	0.520455	-0.382687	TRUE	0.000482545	ITGB3BP
3840	6.43198	25	9.80811e-07	0.331202	0.643212	-0.523512	TRUE	6.07211e-06	ITGB4
3841	7.69276	25	4.7622e-08	0.52201	0.903709	-0.721322	TRUE	6.98505e-07	ITGB5
3842	2.34318	25	0.0273775	0.0280971	0.436133	-0.242046	TRUE	0.0359281	ITGB8
3843	5.78979	25	4.91021e-06	0.349822	0.736108	-0.460093	TRUE	2.11541e-05	ITGBL1
3844	5.9173	25	3.55491e-06	0.427053	0.883034	-0.512695	TRUE	1.63697e-05	ITIH5
3845	5.95565	25	3.22676e-06	0.457011	0.940175	-0.58954	TRUE	1.51546e-05	ITM2A
3846	3.23376	25	0.0034205	0.101394	0.457077	-0.24823	TRUE	0.00537072	ITM2B
3847	5.90505	25	3.66676e-06	0.302278	0.626059	-0.419765	TRUE	1.68233e-05	ITM2C
3848	5.58097	25	8.35813e-06	0.297195	0.644829	-0.476523	TRUE	3.22356e-05	ITPA
3849	4.98629	25	3.86168e-05	0.254405	0.612451	-0.402307	TRUE	0.000111209	ITPK1
3850	9.47045	25	9.5027e-10	0.670463	1.04312	-0.903748	TRUE	4.84485e-08	ITPKB
3851	5.65067	25	6.99569e-06	0.295643	0.634749	-0.514255	TRUE	2.80004e-05	ITPKC
3852	6.47541	25	8.80935e-07	0.412274	0.796839	-0.610867	TRUE	5.65198e-06	ITPR1
3853	5.47229	25	1.10381e-05	0.334267	0.737716	-0.465798	TRUE	4.02746e-05	ITPR2
3854	7.61028	25	5.76886e-08	0.543101	0.946123	-0.703975	TRUE	7.91371e-07	ITPRIP
3855	6.77143	25	4.26146e-07	0.504335	0.945219	-0.63496	TRUE	3.34621e-06	ITPRIPL2
3856	4.61184	25	0.000101908	0.227065	0.593516	-0.419121	TRUE	0.000247856	ITSN1
3857	5.70397	25	6.10736e-06	0.267421	0.569672	-0.39448	TRUE	2.52505e-05	ITSN2
3858	1.99238	25	0.0573565	-0.00623055	0.375895	-0.204401	TRUE	0.071212	IVD
3859	3.86513	25	0.000699969	0.201716	0.66189	-0.420239	TRUE	0.00131265	IVNS1ABP
3860	6.63653	25	5.9256e-07	0.364622	0.692765	-0.482234	TRUE	4.2066e-06	IWS1
3861	6.09202	25	2.28918e-06	0.313214	0.633154	-0.456786	TRUE	1.16915e-05	JADE1
3862	0.494427	25	0.625322	-0.159509	0.260288	0.0273273	TRUE	0.65335	JADE2
3863	9.0696	25	2.21503e-09	0.613464	0.973932	-0.854619	TRUE	8.76268e-08	JAG1
3864	5.33327	25	1.57732e-05	0.271763	0.6137	-0.414331	TRUE	5.39389e-05	JAGN1
3865	2.80801	25	0.00952892	0.0547277	0.355912	-0.180855	TRUE	0.0136738	JAK1
3866	3.44527	25	0.00202476	0.109463	0.434842	-0.201738	TRUE	0.00333864	JAK2
3867	-2.72465	25	0.0115773	-0.444539	-0.0618009	0.342566	TRUE	0.0163112	JAKMIP1
3868	5.94664	25	3.30096e-06	0.280419	0.577572	-0.420315	TRUE	1.54482e-05	JAKMIP2
3869	1.11665	25	0.27476	-0.0902069	0.30387	-0.128479	TRUE	0.305239	JAKMIP3
3870	2.12276	25	0.0438543	0.00433275	0.286628	-0.153927	TRUE	0.0555402	JAM2
3871	5.83646	25	4.36207e-06	0.303132	0.633725	-0.451729	TRUE	1.92894e-05	JAM3
3872	4.82136	25	5.91957e-05	0.192322	0.479158	-0.306019	TRUE	0.000157426	JARID2
3873	-0.774658	25	0.445807	-0.230002	0.104271	0.0665824	TRUE	0.477916	JAZF1
3874	5.56046	25	8.80797e-06	0.283669	0.617426	-0.454796	TRUE	3.35766e-05	JDP2
3875	2.87635	25	0.0081102	0.0632946	0.382481	-0.214025	TRUE	0.0118158	JKAMP
3876	3.46841	25	0.0019109	0.123796	0.485736	-0.26804	TRUE	0.00316987	JMJD1C
3877	1.12959	25	0.269371	-0.12738	0.436831	-0.10033	TRUE	0.299641	JMJD6
3878	5.22276	25	2.09651e-05	0.390462	0.898913	-0.569353	TRUE	6.80703e-05	JMJD8
3879	3.24345	25	0.00333992	0.098702	0.442106	-0.241054	TRUE	0.00525545	JMY
3880	4.90146	25	4.81012e-05	0.257318	0.630275	-0.464073	TRUE	0.000132773	JOSD1
3881	3.51823	25	0.00168656	0.142257	0.543965	-0.366994	TRUE	0.00283442	JOSD2
3882	-1.97105	25	0.0598851	-0.348824	0.00765857	0.226291	TRUE	0.0740279	JPH3
3883	1.41162	25	0.170386	-0.0467068	0.250229	-0.112701	TRUE	0.195931	JPH4
3884	4.92544	25	4.52054e-05	0.259118	0.631541	-0.487548	TRUE	0.000126347	JPX
3885	5.26639	25	1.87356e-05	0.20991	0.479531	-0.330892	TRUE	6.19796e-05	JTB
3886	4.89059	25	4.94754e-05	0.312982	0.768361	-0.51263	TRUE	0.000135702	JUN
3887	9.1445	25	1.88809e-09	0.613231	0.969753	-0.760655	TRUE	7.79267e-08	JUNB
3888	2.74253	25	0.0111057	0.0607895	0.427407	-0.211429	TRUE	0.0157047	JUND
3889	4.70555	25	7.99239e-05	0.312929	0.800068	-0.525063	TRUE	0.000202121	JUP
3890	2.01881	25	0.0543546	-0.00338292	0.338713	-0.122506	TRUE	0.0677762	KALRN
3891	5.8518	25	4.19574e-06	0.344934	0.719594	-0.547895	TRUE	1.87152e-05	KANK1
3892	7.39307	25	9.5994e-08	0.65741	1.16513	-0.767063	TRUE	1.15703e-06	KANK2
3893	3.06123	25	0.00520961	0.0991163	0.506694	-0.254878	TRUE	0.00789766	KANK4
3894	4.80302	25	6.20777e-05	0.237484	0.594044	-0.372623	TRUE	0.000163449	KANSL1
3895	2.46704	25	0.0208248	0.0497666	0.552818	-0.224683	TRUE	0.0280033	KANSL1L
3896	0.856734	25	0.39973	-0.146562	0.355349	-0.0597598	TRUE	0.431795	KANSL2
3897	4.26221	25	0.000252058	0.213164	0.611786	-0.422916	TRUE	0.000536172	KANSL3
3898	2.14515	25	0.0418453	0.00768523	0.377442	-0.148518	TRUE	0.0531583	KARS
3899	1.96551	25	0.0605571	-0.00872866	0.373644	-0.113417	TRUE	0.0747768	KAT14
3900	-1.30541	25	0.203639	-0.255911	0.0573529	0.140215	TRUE	0.231324	KAT2A
3901	4.07495	25	0.000408602	0.23545	0.716661	-0.349175	TRUE	0.000820886	KAT2B
3902	2.00311	25	0.0561198	-0.00384908	0.277135	-0.129528	TRUE	0.0697765	KAT5
3903	6.79511	25	4.0227e-07	0.385278	0.720399	-0.579237	TRUE	3.20137e-06	KAT6A
3904	6.90738	25	3.06351e-07	0.422018	0.780595	-0.530676	TRUE	2.62626e-06	KAT6B
3905	4.59303	25	0.000107004	0.252406	0.662782	-0.372492	TRUE	0.000258338	KAT7
3906	5.39755	25	1.33711e-05	0.282401	0.630882	-0.415306	TRUE	4.732e-05	KAT8
3907	5.8488	25	4.22776e-06	0.334569	0.698258	-0.540899	TRUE	1.88177e-05	KATNAL1
3908	3.7585	25	0.000918699	0.230714	0.790071	-0.375938	TRUE	0.0016598	KATNAL2
3909	4.49243	25	0.000138888	0.213422	0.574761	-0.397451	TRUE	0.000322493	KATNBL1
3910	4.93863	25	4.36875e-05	0.287072	0.697783	-0.495671	TRUE	0.000122903	KAZN
3911	5.21583	25	2.13427e-05	0.251635	0.580026	-0.421613	TRUE	6.89467e-05	KBTBD11
3912	2.18749	25	0.0382709	0.0110201	0.365773	-0.136001	TRUE	0.0489699	KBTBD2
3913	4.12935	25	0.000355183	0.207176	0.619472	-0.432189	TRUE	0.000725587	KBTBD3
3914	0.153417	25	0.879301	-0.189748	0.220293	-0.00843922	TRUE	0.890604	KBTBD6
3915	1.41122	25	0.170503	-0.058085	0.310959	-0.18323	TRUE	0.196041	KBTBD7
3916	2.55108	25	0.0172391	0.055431	0.51994	-0.276687	TRUE	0.0235234	KCMF1
3917	5.97756	25	3.05323e-06	0.420782	0.863156	-0.634105	TRUE	1.46132e-05	KCNA1
3918	-0.987704	25	0.332761	-0.341615	0.12016	0.127202	TRUE	0.364493	KCNA2
3919	-0.823337	25	0.418101	-0.2913	0.124912	0.0470821	TRUE	0.450365	KCNA6
3920	-7.18864	25	1.55882e-07	-0.996096	-0.552442	0.849327	TRUE	1.62779e-06	KCNAB1
3921	4.3985	25	0.000177154	0.164623	0.454535	-0.32478	TRUE	0.000397315	KCNAB2
3922	1.22032	25	0.233729	-0.0639092	0.249773	-0.0476884	TRUE	0.262562	KCNB1
3923	-1.25271	25	0.221904	-0.345268	0.084104	0.150552	TRUE	0.250223	KCNC1
3924	-4.2186	25	0.000282123	-0.470693	-0.161872	0.323447	TRUE	0.000591806	KCNC2
3925	-1.08566	25	0.287988	-0.317442	0.098293	0.185857	TRUE	0.31882	KCNC4
3926	1.22369	25	0.232479	-0.0630766	0.247765	-0.0962616	TRUE	0.261251	KCND2
3927	-0.562912	25	0.578509	-0.211774	0.120859	0.0341087	TRUE	0.607702	KCND3
3928	7.90021	25	2.95167e-08	0.584004	0.995866	-0.862021	TRUE	4.96168e-07	KCNE4
3929	5.60671	25	7.8261e-06	0.30415	0.657336	-0.490872	TRUE	3.06046e-05	KCNH2
3930	5.15503	25	2.49672e-05	0.231418	0.539359	-0.42149	TRUE	7.83791e-05	KCNH3
3931	-15.9957	25	1.21731e-14	-1.44399	-1.11456	1.28568	TRUE	1.05508e-11	KCNH5
3932	0.664983	25	0.512149	-0.118407	0.23133	-0.0247428	TRUE	0.542537	KCNH8
3933	4.26905	25	0.000247642	0.18699	0.535585	-0.400482	TRUE	0.000527955	KCNIP1
3934	-3.2838	25	0.00302382	-0.538611	-0.123406	0.33053	TRUE	0.00480966	KCNIP4
3935	4.01206	25	0.000480334	0.184365	0.573305	-0.350034	TRUE	0.000946569	KCNJ10
3936	0.0464022	25	0.963358	-0.259182	0.27113	0.200514	TRUE	0.967315	KCNJ16
3937	7.17408	25	1.6139e-07	0.621045	1.12121	-0.905218	TRUE	1.66166e-06	KCNJ2
3938	-4.30542	25	0.000225413	-0.495494	-0.174836	0.306981	TRUE	0.000485451	KCNJ3
3939	-8.54645	25	6.89929e-09	-1.00973	-0.61758	0.764873	TRUE	1.83501e-07	KCNJ6
3940	0.401884	25	0.691184	-0.123109	0.182803	-0.0449742	TRUE	0.715846	KCNJ9
3941	2.10267	25	0.04573	0.00421008	0.406301	-0.183491	TRUE	0.0576935	KCNK1
3942	3.88372	25	0.000667477	0.174915	0.56988	-0.285724	TRUE	0.0012599	KCNK12
3943	4.38184	25	0.000184965	0.21021	0.58306	-0.367481	TRUE	0.000411542	KCNMA1
3944	4.28747	25	0.000236123	0.20386	0.580762	-0.315104	TRUE	0.000505887	KCNMB4
3945	1.39972	25	0.173884	-0.266026	1.39471	-1.24163	TRUE	0.199689	KCNN2
3946	5.4497	25	1.16965e-05	0.234507	0.519435	-0.34138	TRUE	4.24008e-05	KCNN3
3947	-3.60568	25	0.00135326	-0.507157	-0.138413	0.361716	TRUE	0.00233056	KCNQ2
3948	-6.21685	25	1.67457e-06	-0.768287	-0.385918	0.626289	TRUE	9.14397e-06	KCNQ3
3949	-2.38165	25	0.0251633	-0.415515	-0.0301366	0.279821	TRUE	0.0332603	KCNQ5
3950	4.31811	25	0.000218134	0.170404	0.481178	-0.342715	TRUE	0.000472871	KCTD1
3951	5.5824	25	8.32763e-06	0.335866	0.728575	-0.519143	TRUE	3.21765e-05	KCTD10
3952	6.17883	25	1.84155e-06	0.328469	0.65692	-0.504646	TRUE	9.86921e-06	KCTD12
3953	-1.76867	25	0.0891512	-0.381166	0.0289615	0.274807	TRUE	0.107076	KCTD13
3954	5.13027	25	2.66157e-05	0.253524	0.593601	-0.395805	TRUE	8.23608e-05	KCTD15
3955	-7.28835	25	1.22974e-07	-0.769026	-0.430161	0.584275	TRUE	1.38585e-06	KCTD16
3956	4.61478	25	0.000101135	0.309374	0.808089	-0.551267	TRUE	0.000246288	KCTD17
3957	2.7939	25	0.00984972	0.0753965	0.498301	-0.222813	TRUE	0.0140812	KCTD18
3958	2.17534	25	0.0392678	0.0098916	0.361739	-0.129654	TRUE	0.0501042	KCTD2
3959	3.26052	25	0.00320251	0.113121	0.501099	-0.256776	TRUE	0.00505509	KCTD20
3960	7.46247	25	8.1525e-08	0.397647	0.700804	-0.536896	TRUE	1.02406e-06	KCTD21
3961	2.62474	25	0.0145775	0.0504929	0.418478	-0.21423	TRUE	0.0201627	KCTD3
3962	2.4954	25	0.019544	0.0607163	0.634516	-0.273346	TRUE	0.0264154	KCTD6
3963	5.82142	25	4.53157e-06	0.325202	0.681283	-0.52526	TRUE	1.98457e-05	KCTD7
3964	-5.7898	25	4.91007e-06	-0.657083	-0.312268	0.511618	TRUE	2.11541e-05	KCTD8
3965	4.87888	25	5.09984e-05	0.364586	0.897247	-0.647591	TRUE	0.000139318	KCTD9
3966	2.9963	25	0.00609207	0.136171	0.734932	-0.375016	TRUE	0.00910802	KDELC2
3967	5.20499	25	2.19476e-05	0.257489	0.594679	-0.414255	TRUE	7.05492e-05	KDELR1
3968	6.33676	25	1.24206e-06	0.314301	0.616981	-0.458233	TRUE	7.22504e-06	KDELR2
3969	1.3455	25	0.190541	-0.0567746	0.270742	-0.0901681	TRUE	0.217455	KDM1A
3970	1.44464	25	0.160977	-0.0509026	0.290082	-0.11187	TRUE	0.185626	KDM1B
3971	4.28415	25	0.000238163	0.169746	0.484045	-0.311377	TRUE	0.000509571	KDM2A
3972	2.57793	25	0.0162205	0.0494397	0.442285	-0.185836	TRUE	0.0222321	KDM2B
3973	4.19241	25	0.000301858	0.173626	0.508937	-0.334956	TRUE	0.000627818	KDM3A
3974	2.85281	25	0.00857454	0.0655456	0.405891	-0.187979	TRUE	0.0124372	KDM3B
3975	3.61226	25	0.00133099	0.180658	0.659912	-0.354843	TRUE	0.00229674	KDM4A
3976	4.93455	25	4.41506e-05	0.242605	0.590189	-0.436813	TRUE	0.000124169	KDM4B
3977	5.39023	25	1.36249e-05	0.246044	0.550328	-0.347948	TRUE	4.80755e-05	KDM4C
3978	6.03057	25	2.67156e-06	0.294661	0.600308	-0.410179	TRUE	1.31853e-05	KDM5A
3979	2.04324	25	0.0517038	-0.00118978	0.299493	-0.104146	TRUE	0.0647587	KDM5B
3980	5.62559	25	7.45796e-06	0.290481	0.626011	-0.460483	TRUE	2.94916e-05	KDM5C
3981	3.30104	25	0.00289779	0.0892271	0.385268	-0.29704	TRUE	0.00463472	KDM5D
3982	3.7211	25	0.00101033	0.13817	0.480701	-0.321686	TRUE	0.00180249	KDM6A
3983	6.98033	25	2.56864e-07	0.347493	0.63837	-0.481099	TRUE	2.2866e-06	KDM7A
3984	5.59817	25	7.99862e-06	0.271459	0.587445	-0.391275	TRUE	3.11179e-05	KDSR
3985	3.78111	25	0.000867328	0.140239	0.47578	-0.258697	TRUE	0.001582	KEAP1
3986	0.32513	25	0.747788	-0.152828	0.210126	-0.00270039	TRUE	0.769665	KHDRBS1
3987	7.48361	25	7.75783e-08	0.412853	0.726376	-0.557862	TRUE	9.87492e-07	KHDRBS3
3988	5.8358	25	4.36934e-06	0.407417	0.851821	-0.575701	TRUE	1.93126e-05	KHNYN
3989	5.17734	25	2.35706e-05	0.251871	0.584631	-0.405727	TRUE	7.48574e-05	KHSRP
3990	4.48175	25	0.000142788	0.211066	0.569992	-0.347038	TRUE	0.000329303	KIAA0100
3991	2.44103	25	0.022067	0.0453128	0.534569	-0.323706	TRUE	0.0295031	KIAA0141
3992	2.81842	25	0.00929853	0.0601235	0.386463	-0.154063	TRUE	0.01338	KIAA0196
3993	3.1954	25	0.00375807	0.100356	0.464288	-0.255989	TRUE	0.00585735	KIAA0232
3994	3.58526	25	0.0014248	0.175472	0.649205	-0.377018	TRUE	0.00243617	KIAA0319L
3995	8.70411	25	4.8803e-09	0.441168	0.714654	-0.577383	TRUE	1.4873e-07	KIAA0355
3996	4.71233	25	7.85326e-05	0.236804	0.604497	-0.391496	TRUE	0.00019913	KIAA0368
3997	1.97833	25	0.0590106	-0.00599108	0.297897	-0.124661	TRUE	0.0730658	KIAA0430
3998	3.09019	25	0.00485672	0.0947539	0.473444	-0.264328	TRUE	0.007411	KIAA0513
3999	3.97865	25	0.000523362	0.147015	0.462562	-0.281393	TRUE	0.00102102	KIAA0586
4000	5.64312	25	7.1317e-06	0.326625	0.702057	-0.571608	TRUE	2.84373e-05	KIAA0895L
4001	0.367487	25	0.716348	-0.202067	0.289839	0.03263	TRUE	0.739942	KIAA0907
4002	4.78803	25	6.45377e-05	0.195325	0.4902	-0.339198	TRUE	0.000168715	KIAA0930
4003	4.22093	25	0.000280429	0.226655	0.658603	-0.397764	TRUE	0.000588513	KIAA1033
4004	2.76839	25	0.0104557	0.0584429	0.39805	-0.223464	TRUE	0.0148606	KIAA1107
4005	1.83986	25	0.077693	-0.0180638	0.320636	-0.113926	TRUE	0.0943238	KIAA1109
4006	3.42565	25	0.0021264	0.105409	0.423235	-0.250235	TRUE	0.00349174	KIAA1143
4007	0.759184	25	0.454842	-0.144619	0.313484	0.0278057	TRUE	0.487079	KIAA1147
4008	2.42808	25	0.0227107	0.0385747	0.469715	-0.146779	TRUE	0.0302916	KIAA1161
4009	1.48105	25	0.151089	-0.0572326	0.350284	-0.108669	TRUE	0.174879	KIAA1191
4010	7.08127	25	2.01515e-07	0.403887	0.735176	-0.518643	TRUE	1.92049e-06	KIAA1211L
4011	2.11141	25	0.0449055	0.00588737	0.473437	-0.265566	TRUE	0.056766	KIAA1324L
4012	6.31113	25	1.3238e-06	0.443125	0.872438	-0.717315	TRUE	7.58935e-06	KIAA1429
4013	2.28609	25	0.0309925	0.0169161	0.324481	-0.141431	TRUE	0.04024	KIAA1456
4014	5.7379	25	5.60218e-06	0.399857	0.847621	-0.723656	TRUE	2.36124e-05	KIAA1462
4015	-0.452147	25	0.655062	-0.258132	0.165196	0.106161	TRUE	0.681659	KIAA1468
4016	6.42894	25	9.88195e-07	0.35262	0.685038	-0.485146	TRUE	6.09826e-06	KIAA1522
4017	0.873369	25	0.390774	-0.126167	0.311958	-0.128799	TRUE	0.423032	KIAA1549
4018	1.2606	25	0.219091	-0.0672973	0.279668	-0.0661832	TRUE	0.247284	KIAA1549L
4019	7.50887	25	7.31152e-08	0.423812	0.744165	-0.616392	TRUE	9.42e-07	KIAA1551
4020	0.733589	25	0.470023	-0.0956176	0.20142	-0.0340757	TRUE	0.501871	KIAA1586
4021	4.26645	25	0.000249312	0.161828	0.46387	-0.300897	TRUE	0.000530922	KIAA1671
4022	4.29514	25	0.000231488	0.230059	0.653942	-0.295338	TRUE	0.000497074	KIAA1755
4023	0.284899	25	0.778069	-0.160723	0.212328	-0.00627629	TRUE	0.797217	KIAA1841
4024	0.606703	25	0.549518	-0.123736	0.22708	-0.0171203	TRUE	0.579291	KIAA1958
4025	6.55602	25	7.22151e-07	0.332888	0.637837	-0.48247	TRUE	4.85874e-06	KIAA2013
4026	-0.455119	25	0.652951	-0.221474	0.141307	0.106621	TRUE	0.67976	KIAA2022
4027	5.63901	25	7.20693e-06	0.291985	0.627988	-0.415868	TRUE	2.86893e-05	KIAA2026
4028	1.56048	25	0.131218	-0.0420715	0.305172	-0.1207	TRUE	0.153426	KIDINS220
4029	5.65176	25	6.97631e-06	0.283757	0.609131	-0.415406	TRUE	2.79612e-05	KIF13A
4030	6.98436	25	2.5438e-07	0.503176	0.924028	-0.637486	TRUE	2.2751e-06	KIF13B
4031	2.02664	25	0.0534918	-0.00293525	0.364582	-0.131426	TRUE	0.0668052	KIF16B
4032	4.31394	25	0.000220501	0.177005	0.500416	-0.308531	TRUE	0.000477026	KIF1A
4033	3.98839	25	0.000510433	0.168014	0.526807	-0.335387	TRUE	0.000998045	KIF1B
4034	3.8873	25	0.000661392	0.130125	0.423378	-0.262683	TRUE	0.00124989	KIF1BP
4035	10.7977	25	6.6649e-11	0.727232	1.07004	-0.901077	TRUE	6.94757e-09	KIF1C
4036	4.42068	25	0.000167268	0.191371	0.525223	-0.385924	TRUE	0.000378077	KIF27
4037	4.46588	25	0.000148782	0.201	0.545063	-0.370493	TRUE	0.000341286	KIF2A
4038	2.09363	25	0.0465964	0.00339748	0.413851	-0.166569	TRUE	0.0587322	KIF3A
4039	4.1633	25	0.000325409	0.19782	0.585143	-0.38416	TRUE	0.000671236	KIF3B
4040	1.57211	25	0.128497	-0.0567752	0.423011	-0.116023	TRUE	0.150558	KIF3C
4041	2.73016	25	0.0114299	0.053148	0.379592	-0.211441	TRUE	0.0161202	KIF5A
4042	7.22628	25	1.42513e-07	0.393521	0.707247	-0.528119	TRUE	1.53181e-06	KIF5B
4043	4.73012	25	7.49913e-05	0.198743	0.505281	-0.327743	TRUE	0.000191577	KIF5C
4044	2.19816	25	0.0374154	0.0146311	0.449398	-0.242558	TRUE	0.0479524	KIF6
4045	1.81066	25	0.0822284	-0.0192995	0.300123	-0.129513	TRUE	0.0994249	KIFAP3
4046	0.443398	25	0.661292	-0.207644	0.32158	0.0635952	TRUE	0.687466	KIFC2
4047	4.54431	25	0.00012141	0.244352	0.649421	-0.458615	TRUE	0.000287798	KIFC3
4048	2.54603	25	0.017437	0.0487908	0.461894	-0.186553	TRUE	0.0237696	KIN
4049	-4.39644	25	0.000178106	-0.799529	-0.289409	0.38352	TRUE	0.000398919	KIT
4050	4.83081	25	5.77626e-05	0.234634	0.583381	-0.419921	TRUE	0.000154303	KITLG
4051	2.0664	25	0.0492975	0.000566485	0.340515	-0.123005	TRUE	0.0618832	KIZ
4052	1.71431	25	0.0988444	-0.0356282	0.389474	-0.166084	TRUE	0.117931	KLC1
4053	1.11534	25	0.275311	-0.0748958	0.251839	-0.0658189	TRUE	0.305816	KLC2
4054	8.90751	25	3.13752e-09	0.443871	0.710861	-0.595593	TRUE	1.12034e-07	KLF10
4055	4.2533	25	0.000257932	0.17743	0.510578	-0.305147	TRUE	0.000546714	KLF12
4056	3.26228	25	0.00318865	0.0994248	0.439929	-0.249199	TRUE	0.00503655	KLF13
4057	5.02769	25	3.46945e-05	0.28737	0.68617	-0.488589	TRUE	0.000101935	KLF15
4058	3.00834	25	0.00591831	0.122287	0.653178	-0.322531	TRUE	0.00887327	KLF16
4059	11.6334	25	1.39273e-11	0.863277	1.23469	-1.09265	TRUE	2.32952e-09	KLF2
4060	3.64834	25	0.00121496	0.140761	0.505692	-0.329732	TRUE	0.00212111	KLF3
4061	9.49713	25	8.98884e-10	0.525576	0.81665	-0.675895	TRUE	4.73479e-08	KLF6
4062	7.03615	25	2.24569e-07	0.421595	0.770544	-0.598128	TRUE	2.06465e-06	KLF7
4063	6.06569	25	2.44571e-06	0.346262	0.702284	-0.559212	TRUE	1.22982e-05	KLF9
4064	2.61529	25	0.014896	0.045303	0.381077	-0.171155	TRUE	0.0205794	KLHDC1
4065	1.95493	25	0.0618605	-0.00854786	0.328019	-0.0998338	TRUE	0.0763072	KLHDC10
4066	-0.814191	25	0.423224	-0.252676	0.109499	0.14142	TRUE	0.455625	KLHDC2
4067	-0.585265	25	0.563615	-0.202838	0.113066	0.089389	TRUE	0.593233	KLHDC3
4068	7.2018	25	1.51069e-07	0.669188	1.20522	-1.07215	TRUE	1.59148e-06	KLHDC8B
4069	2.72319	25	0.0116166	0.0529239	0.381407	-0.192152	TRUE	0.0163618	KLHL12
4070	1.0242	25	0.315548	-0.117777	0.350799	-0.106256	TRUE	0.346913	KLHL18
4071	3.63423	25	0.0012591	0.145145	0.524816	-0.32776	TRUE	0.00218757	KLHL2
4072	4.68908	25	8.34112e-05	0.177485	0.455508	-0.324978	TRUE	0.000209109	KLHL20
4073	3.88752	25	0.00066102	0.148898	0.484416	-0.317602	TRUE	0.00124944	KLHL21
4074	-1.55936	25	0.131482	-0.318047	0.0439582	0.116031	TRUE	0.153715	KLHL23
4075	2.33843	25	0.0276628	0.0208159	0.328257	-0.156215	TRUE	0.0362525	KLHL24
4076	1.50214	25	0.145589	-0.0496821	0.317458	-0.105072	TRUE	0.169049	KLHL26
4077	2.86334	25	0.00836391	0.0745728	0.456722	-0.248505	TRUE	0.0121631	KLHL28
4078	3.08437	25	0.0049258	0.0968008	0.48587	-0.230016	TRUE	0.00750202	KLHL3
4079	5.48652	25	1.06429e-05	0.26168	0.576208	-0.417591	TRUE	3.89968e-05	KLHL32
4080	4.39622	25	0.000178206	0.191823	0.529967	-0.368985	TRUE	0.000399018	KLHL36
4081	1.97549	25	0.0593501	-0.00780478	0.374704	-0.165335	TRUE	0.0734194	KLHL4
4082	4.29203	25	0.000233356	0.159478	0.453724	-0.307969	TRUE	0.00050086	KLHL42
4083	7.236	25	1.39255e-07	0.431337	0.774565	-0.599667	TRUE	1.50529e-06	KLHL5
4084	-0.052873	25	0.958253	-0.174086	0.165371	0.00743996	TRUE	0.962696	KLHL7
4085	5.07987	25	3.03165e-05	0.299297	0.707474	-0.487938	TRUE	9.13808e-05	KLHL8
4086	1.6223	25	0.117283	-0.0449163	0.378229	-0.143338	TRUE	0.138235	KLHL9
4087	5.08393	25	3.00002e-05	0.32729	0.773044	-0.535247	TRUE	9.0542e-05	KLK6
4088	6.02598	25	2.70257e-06	0.286054	0.583115	-0.410247	TRUE	1.33022e-05	KMT2A
4089	6.36812	25	1.149e-06	0.389179	0.761241	-0.565702	TRUE	6.81903e-06	KMT2B
4090	4.89705	25	4.86541e-05	0.218782	0.536378	-0.349799	TRUE	0.000133911	KMT2C
4091	3.7544	25	0.000928329	0.157171	0.539149	-0.28758	TRUE	0.00167468	KMT2E
4092	2.27576	25	0.0316913	0.0254341	0.509967	-0.195618	TRUE	0.0410635	KMT5A
4093	2.90586	25	0.00756165	0.0806575	0.473219	-0.175556	TRUE	0.0110844	KMT5B
4094	2.47998	25	0.0202311	0.0396452	0.428054	-0.143716	TRUE	0.0272781	KNDC1
4095	5.0458	25	3.31074e-05	0.291244	0.69297	-0.433881	TRUE	9.82359e-05	KNOP1
4096	3.52668	25	0.00165116	0.152213	0.57956	-0.311839	TRUE	0.00278178	KPNA1
4097	2.1839	25	0.0385635	0.010453	0.356683	-0.131044	TRUE	0.049298	KPNA2
4098	2.52672	25	0.0182146	0.0366717	0.360004	-0.178571	TRUE	0.0247411	KPNA3
4099	3.77954	25	0.000870786	0.137831	0.467909	-0.293683	TRUE	0.00158679	KPNA4
4100	5.72257	25	5.82499e-06	0.38042	0.808203	-0.544592	TRUE	2.44112e-05	KPNA5
4101	6.70071	25	5.06405e-07	0.359431	0.678429	-0.506558	TRUE	3.78079e-06	KPNA6
4102	5.19025	25	2.27981e-05	0.292464	0.677257	-0.461016	TRUE	7.28651e-05	KPNB1
4103	3.03263	25	0.00558215	0.0760195	0.39781	-0.211936	TRUE	0.0084116	KRAS
4104	-2.15248	25	0.0412057	-0.547082	-0.0120723	0.358881	TRUE	0.0524366	KRBOX4
4105	5.05408	25	3.2406e-05	0.269146	0.639363	-0.413347	TRUE	9.64892e-05	KRCC1
4106	8.9103	25	3.11866e-09	0.596825	0.955671	-0.738818	TRUE	1.11779e-07	KRI1
4107	3.94959	25	0.00056387	0.202562	0.644016	-0.39387	TRUE	0.00108891	KRIT1
4108	3.57547	25	0.0014604	0.13714	0.509777	-0.283479	TRUE	0.00249033	KRR1
4109	3.68667	25	0.00110256	0.174257	0.61539	-0.322151	TRUE	0.00194772	KRT10
4110	-5.32051	25	1.62991e-05	-2.61129	-1.15383	2.72537	TRUE	5.53206e-05	KRT222
4111	0.285375	25	0.777708	-0.224928	0.297288	0.045789	TRUE	0.796933	KSR1
4112	-3.78447	25	0.000859926	-0.550391	-0.162455	0.418306	TRUE	0.0015706	KSR2
4113	6.11072	25	2.18423e-06	0.382269	0.770944	-0.522006	TRUE	1.13176e-05	KTN1
4114	4.75975	25	6.94461e-05	0.236065	0.596173	-0.393047	TRUE	0.000179285	KXD1
4115	0.248791	25	0.805555	-0.126111	0.160766	-0.00895261	TRUE	0.822904	L1CAM
4116	1.12783	25	0.2701	-0.0832463	0.284785	-0.0981439	TRUE	0.300412	L2HGDH
4117	2.06355	25	0.0495884	0.000266605	0.274004	-0.132632	TRUE	0.0622237	L3MBTL2
4118	2.72085	25	0.01168	0.0685913	0.495825	-0.280728	TRUE	0.0164389	LACC1
4119	7.94868	25	2.64174e-08	0.475241	0.807641	-0.604218	TRUE	4.58768e-07	LACTB
4120	4.1118	25	0.000371612	0.148001	0.445053	-0.306983	TRUE	0.000755425	LACTB2
4121	1.54828	25	0.134122	-0.053448	0.377167	-0.101775	TRUE	0.156515	LAGE3
4122	9.36277	25	1.19038e-09	0.562735	0.880121	-0.711175	TRUE	5.6463e-08	LAIR1
4123	6.54416	25	7.43544e-07	0.463762	0.889722	-0.63995	TRUE	4.96425e-06	LAMA2
4124	5.37668	25	1.41075e-05	0.29051	0.651252	-0.385496	TRUE	4.9322e-05	LAMA4
4125	5.91719	25	3.55587e-06	0.407977	0.843601	-0.621425	TRUE	1.63697e-05	LAMA5
4126	5.92191	25	3.51371e-06	0.492064	1.01683	-0.907211	TRUE	1.62226e-05	LAMB1
4127	7.21926	25	1.44914e-07	0.500179	0.899478	-0.668423	TRUE	1.54543e-06	LAMB2
4128	7.48666	25	7.70245e-08	0.611482	1.07559	-0.858088	TRUE	9.83068e-07	LAMC1
4129	4.85296	25	5.45406e-05	0.288488	0.713881	-0.413859	TRUE	0.000147262	LAMP1
4130	4.84759	25	5.53047e-05	0.271454	0.672501	-0.445132	TRUE	0.000148948	LAMP2
4131	-4.81385	25	6.03595e-05	-0.992701	-0.397796	0.585382	TRUE	0.000159805	LAMP5
4132	3.26697	25	0.00315199	0.11118	0.490464	-0.265342	TRUE	0.00498608	LAMTOR1
4133	2.66842	25	0.0131856	0.0471754	0.366314	-0.192337	TRUE	0.0183574	LAMTOR2
4134	1.90497	25	0.0683501	-0.0142265	0.364885	-0.0994645	TRUE	0.0837489	LAMTOR3
4135	4.18661	25	0.000306411	0.194156	0.57014	-0.379879	TRUE	0.000636037	LAMTOR4
4136	3.83847	25	0.000749306	0.126213	0.418456	-0.263678	TRUE	0.00139311	LAMTOR5
4137	0.782561	25	0.441235	-0.118772	0.264345	-0.0531363	TRUE	0.473571	LANCL1
4138	-1.8391	25	0.0778077	-0.308524	0.0174447	0.14159	TRUE	0.0944511	LANCL2
4139	5.97314	25	3.08749e-06	0.288887	0.592943	-0.407304	TRUE	1.47402e-05	LAP3
4140	6.04294	25	2.58965e-06	0.345886	0.703552	-0.476534	TRUE	1.28593e-05	LAPTM4A
4141	4.52518	25	0.000127584	0.264543	0.706486	-0.464987	TRUE	0.00030049	LAPTM4B
4142	9.4877	25	9.16704e-10	0.659873	1.02579	-0.76178	TRUE	4.80212e-08	LAPTM5
4143	6.19579	25	1.76509e-06	0.48758	0.973135	-0.683686	TRUE	9.5453e-06	LARGE1
4144	6.10891	25	2.19414e-06	0.313575	0.632548	-0.438452	TRUE	1.13479e-05	LARP1
4145	4.30027	25	0.000228439	0.183007	0.519425	-0.333015	TRUE	0.000491078	LARP1B
4146	3.45871	25	0.00195782	0.113566	0.447897	-0.243054	TRUE	0.00323835	LARP4
4147	3.30235	25	0.00288836	0.121619	0.524704	-0.285556	TRUE	0.00462119	LARP4B
4148	4.48716	25	0.000140799	0.228855	0.617166	-0.406232	TRUE	0.000325819	LARP6
4149	5.90236	25	3.69174e-06	0.368812	0.764137	-0.515575	TRUE	1.69217e-05	LARP7
4150	4.69269	25	8.26356e-05	0.240521	0.616771	-0.416014	TRUE	0.000207492	LARS
4151	5.60847	25	7.79106e-06	0.26706	0.577025	-0.401441	TRUE	3.05085e-05	LAS1L
4152	6.15119	25	1.97349e-06	0.428902	0.860679	-0.576472	TRUE	1.04182e-05	LASP1
4153	6.95436	25	2.73469e-07	0.512147	0.943126	-0.671619	TRUE	2.41412e-06	LAT2
4154	2.2933	25	0.0305127	0.0184057	0.342725	-0.167349	TRUE	0.0396495	LATS1
4155	5.20555	25	2.19162e-05	0.354223	0.818008	-0.546449	TRUE	7.04717e-05	LATS2
4156	3.77468	25	0.000881626	0.187455	0.637645	-0.361991	TRUE	0.00160348	LAYN
4157	4.90001	25	4.82827e-05	0.232388	0.569382	-0.356425	TRUE	0.000133235	LBR
4158	4.86275	25	5.31749e-05	0.301539	0.744623	-0.545585	TRUE	0.000144271	LCA5
4159	1.97704	25	0.0591647	-0.006068	0.296904	-0.138651	TRUE	0.0732091	LCMT1
4160	-0.0965637	25	0.923843	-0.194647	0.177212	0.061355	TRUE	0.932153	LCORL
4161	6.84497	25	3.56368e-07	0.57874	1.07689	-0.732411	TRUE	2.91891e-06	LCP1
4162	6.1236	25	2.11478e-06	0.432274	0.870399	-0.474685	TRUE	1.10237e-05	LCP2
4163	2.57162	25	0.0164547	0.0531454	0.480638	-0.311446	TRUE	0.0225142	LDB2
4164	7.7645	25	4.03359e-08	0.63761	1.09797	-0.722677	TRUE	6.18268e-07	LDB3
4165	5.12026	25	2.73124e-05	0.324689	0.761651	-0.588544	TRUE	8.4053e-05	LDHA
4166	3.09501	25	0.00480034	0.0929249	0.462578	-0.24744	TRUE	0.00733436	LDHB
4167	1.8097	25	0.0823816	-0.0208519	0.322935	-0.172102	TRUE	0.0995858	LDLR
4168	5.79852	25	4.80267e-06	0.347234	0.729767	-0.441971	TRUE	2.07752e-05	LDLRAD3
4169	3.3112	25	0.00282584	0.0927279	0.397884	-0.241722	TRUE	0.00453638	LDLRAD4
4170	9.27891	25	1.42015e-09	0.68108	1.06968	-0.970026	TRUE	6.40312e-08	LDLRAP1
4171	3.81328	25	0.000799045	0.169264	0.56682	-0.423421	TRUE	0.00147466	LDOC1
4172	1.95359	25	0.0620265	-0.0085252	0.322922	-0.110476	TRUE	0.0764922	LDOC1L
4173	5.89198	25	3.78998e-06	0.347191	0.720349	-0.514407	TRUE	1.72508e-05	LEMD2
4174	0.475658	25	0.638448	-0.167842	0.268652	0.0332283	TRUE	0.666262	LEMD3
4175	6.06719	25	2.43651e-06	0.345261	0.700122	-0.455155	TRUE	1.22649e-05	LENG8
4176	1.26152	25	0.218765	-0.0576564	0.239946	-0.0521325	TRUE	0.246998	LEO1
4177	4.65809	25	9.03921e-05	0.228548	0.59083	-0.448546	TRUE	0.00022396	LEPR
4178	4.35311	25	0.000199248	0.202701	0.566738	-0.312649	TRUE	0.000438512	LEPROT
4179	-0.877988	25	0.38831	-0.267157	0.107457	0.0922848	TRUE	0.420603	LEPROTL1
4180	5.53017	25	9.51753e-06	0.299053	0.653981	-0.471349	TRUE	3.56823e-05	LETM1
4181	3.09484	25	0.00480224	0.0953549	0.474735	-0.272872	TRUE	0.0073361	LETMD1
4182	1.49647	25	0.147049	-0.0776369	0.490313	-0.330868	TRUE	0.170639	LFNG
4183	8.67023	25	5.25578e-09	0.571532	0.92765	-0.712528	TRUE	1.5708e-07	LGALS1
4184	7.51588	25	7.19248e-08	0.458951	0.80542	-0.584068	TRUE	9.32951e-07	LGALS3
4185	3.44374	25	0.0020325	0.116053	0.461402	-0.271113	TRUE	0.00334968	LGALS3BP
4186	4.40703	25	0.000173286	0.231946	0.638935	-0.437894	TRUE	0.000389832	LGALS8
4187	5.57179	25	8.55636e-06	0.346718	0.75334	-0.530516	TRUE	3.28804e-05	LGALS9
4188	-1.40732	25	0.171644	-0.283558	0.0533456	0.186044	TRUE	0.197259	LGALSL
4189	-10.2389	25	1.98699e-10	-0.933793	-0.62104	0.82316	TRUE	1.52774e-08	LGI1
4190	5.50937	25	1.00381e-05	0.310988	0.682307	-0.468444	TRUE	3.72095e-05	LGI3
4191	2.08836	25	0.047109	0.00259808	0.373917	-0.160197	TRUE	0.0593234	LGI4
4192	2.43628	25	0.0223013	0.0338894	0.404422	-0.145483	TRUE	0.029783	LGMN
4193	3.65455	25	0.00119603	0.156516	0.560716	-0.410202	TRUE	0.0020946	LGR4
4194	8.46445	25	8.27114e-09	0.497002	0.816629	-0.638967	TRUE	2.0663e-07	LGR5
4195	6.30525	25	1.34331e-06	0.383658	0.755873	-0.586291	TRUE	7.6781e-06	LHFP
4196	2.8322	25	0.00900178	0.0800225	0.506623	-0.20947	TRUE	0.0129936	LHFPL2
4197	4.84872	25	5.51438e-05	0.283066	0.7011	-0.479252	TRUE	0.00014864	LHPP
4198	6.09948	25	2.2467e-06	0.46581	0.940744	-0.790895	TRUE	1.15333e-05	LHX2
4199	4.34062	25	0.000205792	0.220015	0.617308	-0.394081	TRUE	0.000449593	LIAS
4200	4.85977	25	5.35877e-05	0.291987	0.721494	-0.53301	TRUE	0.000145185	LIFR
4201	6.71216	25	4.92438e-07	0.389852	0.734998	-0.532142	TRUE	3.71139e-06	LIG3
4202	2.01311	25	0.05499	-0.00452203	0.396628	-0.222168	TRUE	0.0685058	LIG4
4203	3.73727	25	0.000969662	0.201564	0.696433	-0.402126	TRUE	0.00174035	LILRB1
4204	8.23515	25	1.38e-08	0.674432	1.12427	-1.02745	TRUE	2.854e-07	LILRB4
4205	5.62657	25	7.43935e-06	0.36274	0.781619	-0.538055	TRUE	2.94302e-05	LIMA1
4206	5.71889	25	5.87975e-06	0.270191	0.574327	-0.38913	TRUE	2.4581e-05	LIMCH1
4207	4.45289	25	0.000153873	0.207334	0.564165	-0.337596	TRUE	0.000351551	LIMK1
4208	6.68805	25	5.2233e-07	0.633514	1.1973	-0.962899	TRUE	3.86638e-06	LIMK2
4209	9.15845	25	1.83289e-09	0.5302	0.837843	-0.66707	TRUE	7.66438e-08	LIMS1
4210	4.71587	25	7.78146e-05	0.254378	0.648833	-0.346298	TRUE	0.000197467	LIMS2
4211	2.23585	25	0.0345273	0.0242157	0.589948	-0.135279	TRUE	0.0445263	LIN52
4212	3.86304	25	0.000703715	0.132048	0.433637	-0.276203	TRUE	0.00131864	LIN54
4213	-4.50355	25	0.000134942	-0.454853	-0.169382	0.322325	TRUE	0.00031482	LIN7A
4214	0.352083	25	0.727726	-0.171217	0.241828	-0.0100196	TRUE	0.750963	LIN7C
4215	6.04796	25	2.55717e-06	0.414102	0.841769	-0.708868	TRUE	1.27468e-05	LINC00173
4216	4.3897	25	0.00018124	0.171974	0.475976	-0.316786	TRUE	0.000404575	LINC00294
4217	2.59318	25	0.015667	0.048586	0.423611	-0.20447	TRUE	0.021546	LINC00320
4218	-0.342364	25	0.734939	-0.254171	0.181713	0.0173729	TRUE	0.757831	LINC00493
4219	2.80266	25	0.00964937	0.0546584	0.357628	-0.226707	TRUE	0.0138238	LINC00641
4220	0.734272	25	0.469614	-0.200923	0.423568	-0.027062	TRUE	0.501602	LINC00662
4221	1.77674	25	0.0877827	-0.0225809	0.30632	-0.131045	TRUE	0.105525	LINC00667
4222	0.753436	25	0.458225	-0.115264	0.248245	-0.0313134	TRUE	0.490316	LINC00847
4223	1.15276	25	0.259912	-0.0835939	0.296135	-0.0283217	TRUE	0.289757	LINC00869
4224	3.74601	25	0.000948355	0.153658	0.528957	-0.298404	TRUE	0.00170597	LINC00909
4225	5.67167	25	6.63107e-06	0.308483	0.66026	-0.452927	TRUE	2.6891e-05	LINC00998
4226	3.08137	25	0.00496176	0.0926294	0.466026	-0.322295	TRUE	0.00755074	LINC01158
4227	3.08578	25	0.00490896	0.0746197	0.374124	-0.224393	TRUE	0.00748113	LINC01184
4228	3.81193	25	0.000801799	0.178464	0.597951	-0.309879	TRUE	0.0014786	LINC01549
4229	1.41231	25	0.170186	-0.0518296	0.278024	-0.086175	TRUE	0.195725	LINGO1
4230	-0.37999	25	0.707162	-0.290311	0.199871	0.0845538	TRUE	0.730849	LINS1
4231	9.18451	25	1.73419e-09	0.532415	0.840214	-0.680953	TRUE	7.38113e-08	LIPA
4232	6.0685	25	2.42852e-06	0.344164	0.697782	-0.542905	TRUE	1.22311e-05	LIPE
4233	6.937	25	2.85179e-07	0.43516	0.802657	-0.5633	TRUE	2.47371e-06	LITAF
4234	-1.61782	25	0.11825	-0.288587	0.0346642	0.144545	TRUE	0.13927	LIX1
4235	5.25146	25	1.94705e-05	0.347943	0.796953	-0.508159	TRUE	6.40552e-05	LIX1L
4236	4.89835	25	4.84903e-05	0.24099	0.590663	-0.364151	TRUE	0.000133692	LLGL1
4237	4.98967	25	3.82806e-05	0.205022	0.493234	-0.383903	TRUE	0.000110462	LLPH
4238	6.19116	25	1.78565e-06	0.344848	0.68865	-0.481749	TRUE	9.64008e-06	LMAN1
4239	6.43621	25	9.70582e-07	0.468779	0.909968	-0.694619	TRUE	6.03694e-06	LMAN2
4240	4.18207	25	0.000310025	0.18495	0.543871	-0.329451	TRUE	0.0006427	LMAN2L
4241	0.839121	25	0.409354	-0.163887	0.389254	-0.00480554	TRUE	0.441541	LMBR1
4242	4.67823	25	8.57919e-05	0.251643	0.647466	-0.406915	TRUE	0.000214064	LMBRD1
4243	1.496	25	0.147172	-0.046036	0.290454	-0.108981	TRUE	0.17071	LMBRD2
4244	5.58191	25	8.33797e-06	0.537144	1.16528	-0.770871	TRUE	3.21969e-05	LMCD1
4245	4.78316	25	6.53574e-05	0.193747	0.486761	-0.310681	TRUE	0.000170437	LMF1.1
4246	1.35293	25	0.188188	-0.0876614	0.423348	-0.138378	TRUE	0.214975	LMF1
4247	6.30381	25	1.34816e-06	0.343995	0.677843	-0.505353	TRUE	7.69661e-06	LMF2
4248	5.31511	25	1.65275e-05	0.2775	0.628605	-0.500459	TRUE	5.58571e-05	LMLN
4249	7.13359	25	1.77781e-07	0.434582	0.787372	-0.551332	TRUE	1.76263e-06	LMNA
4250	8.32849	25	1.11948e-08	0.502874	0.833292	-0.604846	TRUE	2.50543e-07	LMO2
4251	3.49381	25	0.00179312	0.114036	0.441535	-0.250266	TRUE	0.00299661	LMO3
4252	7.61261	25	5.73758e-08	0.467538	0.814341	-0.601389	TRUE	7.89352e-07	LMO4
4253	3.15919	25	0.00410605	0.112409	0.533469	-0.303609	TRUE	0.00635299	LMO7
4254	7.76671	25	4.01309e-08	0.54038	0.930393	-0.656539	TRUE	6.17429e-07	LMOD1
4255	-0.397692	25	0.694233	-0.183472	0.124084	0.0503668	TRUE	0.718577	LMTK2
4256	-0.030343	25	0.976034	-0.258469	0.250964	0.0846825	TRUE	0.978474	LMTK3
4257	3.94216	25	0.000574711	0.165002	0.526017	-0.31106	TRUE	0.00110648	LNPEP
4258	5.95646	25	3.22016e-06	0.274322	0.564282	-0.386359	TRUE	1.51381e-05	LNPK
4259	0.293354	25	0.771673	-0.172647	0.229999	0.0235121	TRUE	0.791259	LOC100506725
4260	6.56224	25	7.1117e-07	0.35839	0.686246	-0.514588	TRUE	4.80872e-06	LOC100996717
4261	4.23219	25	0.000272389	0.212494	0.615354	-0.337814	TRUE	0.000573464	LOC101927480
4262	4.13205	25	0.000352717	0.152007	0.454118	-0.228599	TRUE	0.000721323	LOC102723897
4263	1.13288	25	0.268015	-0.106107	0.365544	-0.0449052	TRUE	0.298219	LOC102724200
4264	3.53204	25	0.00162904	0.121917	0.462957	-0.312645	TRUE	0.0027489	LOC105375666
4265	1.58701	25	0.125078	-0.0462046	0.35657	-0.0981872	TRUE	0.146805	LOC339803
4266	4.639	25	9.49784e-05	0.200662	0.521094	-0.339599	TRUE	0.000233503	LOC400043
4267	3.80679	25	0.000812373	0.145161	0.487372	-0.239301	TRUE	0.00149434	LOC642361
4268	0.933434	25	0.359524	-0.0921784	0.244993	-0.0800989	TRUE	0.391514	LOC730098
4269	2.91855	25	0.00733689	0.0794219	0.460261	-0.295503	TRUE	0.0107848	LOC93622
4270	4.56189	25	0.000116003	0.250198	0.662045	-0.448908	TRUE	0.00027677	LONP1
4271	5.47623	25	1.09273e-05	0.328451	0.724424	-0.485178	TRUE	3.99007e-05	LONP2
4272	7.17151	25	1.62385e-07	0.542995	0.980524	-0.780394	TRUE	1.67009e-06	LONRF1
4273	0.0304432	25	0.975955	-0.185572	0.191141	0.060411	TRUE	0.978474	LONRF2
4274	6.0488	25	2.55181e-06	0.301379	0.612566	-0.45967	TRUE	1.27377e-05	LOXL2
4275	8.7284	25	4.6282e-09	0.545544	0.882504	-0.699193	TRUE	1.45149e-07	LPAR1
4276	5.68956	25	6.33566e-06	0.414312	0.884442	-0.606354	TRUE	2.59691e-05	LPAR6
4277	-1.5861	25	0.125287	-0.316659	0.041123	0.18511	TRUE	0.147031	LPCAT1
4278	2.84257	25	0.00878447	0.0714716	0.447443	-0.196549	TRUE	0.012705	LPCAT2
4279	7.97229	25	2.50306e-08	0.458087	0.77721	-0.577819	TRUE	4.42749e-07	LPCAT3
4280	1.10679	25	0.278923	-0.094356	0.313578	-0.0442161	TRUE	0.309431	LPCAT4
4281	3.8071	25	0.000811737	0.137921	0.463006	-0.302409	TRUE	0.00149404	LPGAT1
4282	6.87104	25	3.34532e-07	0.43672	0.810592	-0.578748	TRUE	2.78067e-06	LPIN1
4283	0.691246	25	0.49578	-0.123886	0.249058	0.0021609	TRUE	0.52666	LPIN2
4284	6.15538	25	1.9529e-06	0.468255	0.939166	-0.552171	TRUE	1.03266e-05	LPL
4285	7.75936	25	4.08181e-08	0.597724	1.02968	-0.754851	TRUE	6.21661e-07	LPP
4286	2.15091	25	0.0413426	0.0131856	0.607631	-0.142336	TRUE	0.0525968	LRAT
4287	2.20136	25	0.0371614	0.0126205	0.379164	-0.151469	TRUE	0.0476654	LRBA
4288	6.5228	25	7.83723e-07	0.311299	0.598591	-0.449292	TRUE	5.17077e-06	LRCH1
4289	-1.85695	25	0.0751383	-0.34421	0.0178046	0.173902	TRUE	0.0915019	LRCH2
4290	5.27635	25	1.82612e-05	0.324816	0.740737	-0.473249	TRUE	6.06416e-05	LRCH3
4291	2.75321	25	0.0108327	0.0530903	0.368343	-0.188329	TRUE	0.0153528	LRIF1
4292	4.25939	25	0.000253904	0.175397	0.503815	-0.300223	TRUE	0.000539256	LRIG1
4293	2.29014	25	0.0307219	0.0256412	0.483643	-0.152984	TRUE	0.0399104	LRIG2
4294	5.20178	25	2.21303e-05	0.284575	0.657616	-0.464032	TRUE	7.10165e-05	LRP1
4295	6.59491	25	6.56289e-07	0.459805	0.877406	-0.657012	TRUE	4.5672e-06	LRP10
4296	0.29625	25	0.769487	-0.133708	0.178636	-0.0157181	TRUE	0.789357	LRP11
4297	1.01572	25	0.319494	-0.0958711	0.282451	-0.101818	TRUE	0.350928	LRP12
4298	0.512931	25	0.612502	-0.130142	0.216466	0.0157988	TRUE	0.640952	LRP1B
4299	4.54848	25	0.000120107	0.327229	0.868779	-0.582702	TRUE	0.000284923	LRP2
4300	0.0173646	25	0.986284	-0.159584	0.162298	0.0626264	TRUE	0.98763	LRP3
4301	-2.09814	25	0.0461626	-0.394776	-0.00366508	0.211593	TRUE	0.0582161	LRP4
4302	3.52061	25	0.00167648	0.131458	0.502065	-0.24518	TRUE	0.00281947	LRP6
4303	1.62856	25	0.115945	-0.0366109	0.313295	-0.07751	TRUE	0.136809	LRP8
4304	2.94478	25	0.00689213	0.0630944	0.356677	-0.200909	TRUE	0.0101907	LRPAP1
4305	1.50467	25	0.14494	-0.04913	0.315586	-0.116176	TRUE	0.168375	LRPPRC
4306	3.14114	25	0.00429093	0.0951043	0.457292	-0.277814	TRUE	0.00661328	LRRC1
4307	4.25956	25	0.000253793	0.17592	0.505292	-0.335335	TRUE	0.00053914	LRRC14
4308	2.71097	25	0.0119508	0.0513911	0.376345	-0.242842	TRUE	0.0167853	LRRC23
4309	0.124154	25	0.902186	-0.171038	0.192982	0.0654594	TRUE	0.911749	LRRC28
4310	9.71924	25	5.67871e-10	0.996403	1.53223	-1.20253	TRUE	3.52713e-08	LRRC32
4311	-1.0888	25	0.286628	-0.249668	0.0769812	0.12882	TRUE	0.317388	LRRC37B
4312	0.181952	25	0.857088	-0.178086	0.212602	-0.113274	TRUE	0.870324	LRRC4
4313	-0.420785	25	0.677508	-0.230693	0.152419	0.100116	TRUE	0.702945	LRRC40
4314	5.0884	25	2.96554e-05	0.27173	0.641267	-0.442106	TRUE	8.98719e-05	LRRC41
4315	3.20692	25	0.00365342	0.109223	0.501331	-0.316328	TRUE	0.00570904	LRRC47
4316	2.00416	25	0.056	-0.00561169	0.411822	-0.160113	TRUE	0.0696366	LRRC49
4317	3.88916	25	0.000658251	0.163458	0.531455	-0.268907	TRUE	0.0012447	LRRC4B
4318	4.90401	25	4.77851e-05	0.225087	0.551035	-0.362668	TRUE	0.000132015	LRRC4C
4319	4.72054	25	7.6878e-05	0.316205	0.805673	-0.539584	TRUE	0.000195663	LRRC57
4320	6.13938	25	2.03278e-06	0.331663	0.666517	-0.508123	TRUE	1.06735e-05	LRRC58
4321	4.97191	25	4.00807e-05	0.232506	0.561348	-0.365167	TRUE	0.000114239	LRRC59
4322	3.18138	25	0.00388933	0.11092	0.518187	-0.263062	TRUE	0.0060412	LRRC6
4323	-6.61821	25	6.19797e-07	-0.842695	-0.442692	0.728802	TRUE	4.36455e-06	LRRC7
4324	1.63354	25	0.114887	-0.0311502	0.270051	-0.0951895	TRUE	0.135672	LRRC75A
4325	5.31865	25	1.63774e-05	0.294416	0.666519	-0.448205	TRUE	5.54586e-05	LRRC8A
4326	4.94267	25	4.32323e-05	0.266939	0.64831	-0.408736	TRUE	0.000121766	LRRC8B
4327	4.81877	25	5.95945e-05	0.394497	0.983417	-0.490705	TRUE	0.00015831	LRRC8C
4328	1.66441	25	0.108517	-0.0288501	0.2719	-0.106067	TRUE	0.128586	LRRC8D
4329	5.58931	25	8.18174e-06	0.309749	0.671212	-0.413321	TRUE	3.16964e-05	LRRCC1
4330	6.90162	25	3.10652e-07	0.466555	0.863445	-0.58136	TRUE	2.63514e-06	LRRFIP1
4331	6.10981	25	2.18921e-06	0.28485	0.574539	-0.440201	TRUE	1.13373e-05	LRRFIP2
4332	4.85184	25	5.46999e-05	0.257228	0.63668	-0.433335	TRUE	0.000147611	LRRIQ1
4333	2.84904	25	0.00865134	0.113054	0.702891	-0.344272	TRUE	0.012541	LRRK2
4334	2.64395	25	0.0139491	0.0430498	0.346474	-0.160869	TRUE	0.0193723	LRRN2
4335	0.635261	25	0.53103	-0.117453	0.222226	-0.0501256	TRUE	0.561042	LRRN3
4336	-0.738393	25	0.467151	-0.298768	0.141074	0.0715534	TRUE	0.499083	LRRTM2
4337	2.05813	25	0.0501454	-0.000173869	0.507783	-0.245206	TRUE	0.0629144	LRRTM3
4338	0.649432	25	0.521982	-0.132498	0.254543	-0.105635	TRUE	0.552278	LRSAM1
4339	1.12237	25	0.272371	-0.0669648	0.22736	-0.0389208	TRUE	0.302762	LSAMP
4340	-1.49325	25	0.147887	-0.313623	0.0499894	0.213384	TRUE	0.171464	LSG1
4341	2.97297	25	0.00644278	0.0603662	0.332586	-0.184197	TRUE	0.00957678	LSM1
4342	1.61479	25	0.118909	-0.0584271	0.482698	-0.145736	TRUE	0.140012	LSM10
4343	2.90471	25	0.00758241	0.0861353	0.505929	-0.241277	TRUE	0.0111131	LSM12
4344	6.32752	25	1.27093e-06	0.373537	0.734042	-0.547446	TRUE	7.35707e-06	LSM14A
4345	2.55874	25	0.0169425	0.045218	0.418326	-0.18553	TRUE	0.0231484	LSM14B
4346	7.94434	25	2.66806e-08	0.413214	0.702443	-0.53399	TRUE	4.62e-07	LSM2
4347	2.17071	25	0.0396536	0.00928585	0.353343	-0.183834	TRUE	0.050583	LSM3
4348	2.63234	25	0.0143258	0.043277	0.354488	-0.169082	TRUE	0.0198464	LSM4
4349	2.34188	25	0.0274551	0.0236419	0.368555	-0.216009	TRUE	0.0360101	LSM5
4350	3.18641	25	0.00384171	0.121623	0.566191	-0.324131	TRUE	0.00597404	LSM6
4351	2.84229	25	0.00879017	0.0664467	0.416108	-0.2501	TRUE	0.0127113	LSM7
4352	1.04844	25	0.304465	-0.123114	0.378437	0.0293163	TRUE	0.335697	LSM8
4353	5.936	25	3.39091e-06	0.3702	0.76357	-0.560383	TRUE	1.58088e-05	LSS
4354	2.31645	25	0.029019	0.0311749	0.531004	-0.240951	TRUE	0.0379152	LST1
4355	5.3328	25	1.5792e-05	0.261414	0.590379	-0.42006	TRUE	5.39838e-05	LTA4H
4356	10.3876	25	1.48033e-10	0.679746	1.01595	-0.865974	TRUE	1.24898e-08	LTBP1
4357	3.21019	25	0.0036243	0.166784	0.763833	-0.412639	TRUE	0.00566553	LTBP2
4358	5.5294	25	9.53622e-06	0.312929	0.684407	-0.446014	TRUE	3.57332e-05	LTBP3
4359	3.27387	25	0.00309886	0.11249	0.494065	-0.164621	TRUE	0.0049159	LTBP4
4360	5.64579	25	7.08327e-06	0.424361	0.911771	-0.536755	TRUE	2.8287e-05	LTBR
4361	2.4483	25	0.0217132	0.0337738	0.391624	-0.190261	TRUE	0.0290708	LTN1
4362	6.35222	25	1.19526e-06	0.321702	0.630393	-0.502965	TRUE	6.98306e-06	LTV1
4363	1.62236	25	0.117271	-0.0451003	0.379833	-0.166101	TRUE	0.138235	LUC7L
4364	2.5231	25	0.0183638	0.0530976	0.524909	-0.22334	TRUE	0.0249331	LUC7L2
4365	8.67901	25	5.1558e-09	0.504468	0.818381	-0.654712	TRUE	1.55555e-07	LUC7L3
4366	2.86318	25	0.00836708	0.072	0.441038	-0.197382	TRUE	0.0121659	LUZP1
4367	-2.02635	25	0.0535233	-0.321047	0.00260758	0.169708	TRUE	0.0668358	LUZP2
4368	2.58013	25	0.0161394	0.0528318	0.470853	-0.197186	TRUE	0.02214	LY6E
4369	-10.757	25	7.20773e-11	-1.30534	-0.885818	1.16158	TRUE	7.38909e-09	LY6H
4370	4.08458	25	0.000398604	0.225096	0.682959	-0.331758	TRUE	0.000802765	LY86
4371	6.67593	25	5.38045e-07	0.548559	1.03802	-0.85336	TRUE	3.93921e-06	LY96
4372	5.55868	25	8.84817e-06	0.461968	1.00578	-0.688247	TRUE	3.36895e-05	LYAR
4373	8.48643	25	7.87799e-09	0.619434	1.01644	-0.836316	TRUE	2.00826e-07	LYL1
4374	5.07426	25	3.07589e-05	0.356618	0.843872	-0.64524	TRUE	9.23639e-05	LYN
4375	4.03428	25	0.000453675	0.144165	0.444877	-0.26304	TRUE	0.000899799	LYNX1
4376	2.18395	25	0.0385596	0.0093564	0.319143	-0.145727	TRUE	0.049298	LYPD1
4377	6.2849	25	1.41315e-06	0.302981	0.598341	-0.441534	TRUE	7.96744e-06	LYPLA1
4378	1.61725	25	0.118375	-0.0363902	0.302514	-0.104927	TRUE	0.1394	LYRM1
4379	4.78995	25	6.4216e-05	0.254921	0.639494	-0.420085	TRUE	0.000168104	LYRM2
4380	6.70418	25	5.02132e-07	0.3862	0.728699	-0.55372	TRUE	3.76067e-06	LYRM4
4381	1.11815	25	0.274131	-0.084427	0.284988	-0.0933025	TRUE	0.304647	LYRM7
4382	2.51369	25	0.0187569	0.0310278	0.312444	-0.200077	TRUE	0.0254307	LYRM9
4383	-2.00202	25	0.0562451	-0.369752	0.00523664	0.191559	TRUE	0.0699231	LYSMD2
4384	-1.31403	25	0.200765	-0.377484	0.0834179	0.1732	TRUE	0.228412	LYSMD3
4385	1.67259	25	0.106879	-0.0468833	0.452185	-0.137781	TRUE	0.126929	LYST
4386	10.5739	25	1.02747e-10	1.00245	1.48742	-1.21933	TRUE	9.69894e-09	LYVE1
4387	5.64893	25	7.02684e-06	0.313892	0.674105	-0.450722	TRUE	2.80993e-05	LYZ
4388	1.00164	25	0.326112	-0.119557	0.345957	-0.0497466	TRUE	0.357621	LZIC
4389	1.56489	25	0.130179	-0.0395925	0.290108	-0.16096	TRUE	0.152342	LZTFL1
4390	7.76309	25	4.0468e-08	0.474061	0.816425	-0.572733	TRUE	6.19296e-07	LZTR1
4391	6.22155	25	1.65503e-06	0.36437	0.724981	-0.53053	TRUE	9.04763e-06	LZTS2
4392	0.31899	25	0.752384	-0.13352	0.182461	-0.0150491	TRUE	0.773758	LZTS3
4393	4.77469	25	6.68071e-05	0.255047	0.641971	-0.352196	TRUE	0.000173695	M6PR
4394	6.36774	25	1.15009e-06	0.326177	0.638036	-0.498045	TRUE	6.81903e-06	MACF1
4395	4.42567	25	0.000165117	0.245745	0.673549	-0.396454	TRUE	0.00037406	MACROD2
4396	6.11197	25	2.17739e-06	0.372582	0.751292	-0.609527	TRUE	1.12883e-05	MAD2L2
4397	0.946619	25	0.352894	-0.109602	0.296052	-0.0286988	TRUE	0.384777	MADD
4398	3.58679	25	0.0014193	0.145609	0.538322	-0.293	TRUE	0.00242807	MAEA
4399	4.81212	25	6.06295e-05	0.22221	0.554733	-0.362344	TRUE	0.000160344	MAF
4400	4.36953	25	0.000190954	0.183317	0.510198	-0.287109	TRUE	0.000423189	MAF1
4401	6.53582	25	7.58965e-07	0.526292	1.01059	-0.755205	TRUE	5.05305e-06	MAFB
4402	6.2755	25	1.44661e-06	0.506835	1.00202	-0.801681	TRUE	8.10338e-06	MAFF
4403	5.85163	25	4.19755e-06	0.294854	0.615133	-0.457821	TRUE	1.87152e-05	MAFG
4404	6.60391	25	6.41949e-07	0.430261	0.820256	-0.62645	TRUE	4.47721e-06	MAFK
4405	7.71591	25	4.51349e-08	0.473522	0.81835	-0.609905	TRUE	6.75536e-07	MAG
4406	-2.4671	25	0.0208217	-0.370549	-0.033363	0.248871	TRUE	0.0280031	MAGED1
4407	2.3825	25	0.0251166	0.0231833	0.318869	-0.164654	TRUE	0.0332032	MAGED2
4408	-11.7406	25	1.14584e-11	-0.921526	-0.646468	0.813924	TRUE	2.14274e-09	MAGED4
4409	-7.09877	25	1.93238e-07	-0.822478	-0.452557	0.735232	TRUE	1.87038e-06	MAGED4B
4410	2.42702	25	0.0227642	0.030981	0.378248	-0.232882	TRUE	0.0303587	MAGEE1
4411	1.73209	25	0.0955801	-0.0267454	0.309695	-0.121776	TRUE	0.11425	MAGEF1
4412	0.327829	25	0.745771	-0.12563	0.173196	-0.013092	TRUE	0.768086	MAGEH1
4413	1.83309	25	0.0787243	-0.0190118	0.326813	-0.120349	TRUE	0.0954664	MAGI1
4414	1.62397	25	0.116926	-0.0352971	0.298499	-0.124453	TRUE	0.137864	MAGI2
4415	5.24263	25	1.99185e-05	0.224153	0.514218	-0.384729	TRUE	6.51243e-05	MAGI3
4416	5.19778	25	2.23598e-05	0.237586	0.549428	-0.357473	TRUE	7.16565e-05	MAGOH
4417	8.56762	25	6.5847e-09	0.513883	0.839129	-0.718211	TRUE	1.80906e-07	MAGOHB
4418	9.24768	25	1.517e-09	0.585582	0.921143	-0.732971	TRUE	6.66503e-08	MAGT1
4419	3.88795	25	0.000660282	0.159642	0.519286	-0.314274	TRUE	0.00124829	MAK16
4420	4.27346	25	0.000244836	0.209836	0.600242	-0.340692	TRUE	0.000522675	MAL
4421	5.66922	25	6.67262e-06	0.371227	0.794842	-0.560977	TRUE	2.70249e-05	MALAT1
4422	1.85476	25	0.0754624	-0.0176326	0.337039	-0.175866	TRUE	0.0918614	MALSU1
4423	3.02025	25	0.00575116	0.0712158	0.376556	-0.201899	TRUE	0.00864441	MALT1
4424	7.93863	25	2.70315e-08	0.526472	0.895335	-0.705602	TRUE	4.63523e-07	MAML1
4425	4.92854	25	4.48436e-05	0.251708	0.61309	-0.452462	TRUE	0.000125636	MAML2
4426	5.08665	25	2.97902e-05	0.283218	0.668603	-0.448984	TRUE	9.00792e-05	MAN1A1
4427	1.44863	25	0.15987	-0.0567321	0.325784	-0.10577	TRUE	0.184416	MAN1A2
4428	3.96964	25	0.000535603	0.173058	0.546252	-0.292832	TRUE	0.00104086	MAN1B1
4429	11.7605	25	1.10517e-11	0.652975	0.930231	-0.789777	TRUE	2.14274e-09	MAN1C1
4430	6.39913	25	1.06392e-06	0.393918	0.767819	-0.550127	TRUE	6.43212e-06	MAN2A1
4431	4.62621	25	9.81821e-05	0.230842	0.601304	-0.388859	TRUE	0.000240202	MAN2A2
4432	4.4884	25	0.000140345	0.18051	0.486634	-0.333678	TRUE	0.000325006	MAN2B2
4433	5.02406	25	3.50217e-05	0.438969	1.0489	-0.58796	TRUE	0.000102738	MAN2C1
4434	7.0836	25	2.00391e-07	0.428645	0.780079	-0.636048	TRUE	1.91671e-06	MANBA
4435	3.41131	25	0.00220382	0.126728	0.512889	-0.310376	TRUE	0.00360646	MANBAL
4436	8.70388	25	4.88278e-09	0.448943	0.727259	-0.604976	TRUE	1.4873e-07	MANEA
4437	1.21809	25	0.234563	-0.0963866	0.375445	-0.199313	TRUE	0.263313	MANF
4438	4.28452	25	0.000237934	0.259747	0.740612	-0.470513	TRUE	0.000509196	MAOA
4439	8.11607	25	1.80525e-08	0.537872	0.903682	-0.755036	TRUE	3.44226e-07	MAOB
4440	4.50839	25	0.000133259	0.210065	0.563403	-0.361501	TRUE	0.000311777	MAP1A
4441	5.51966	25	9.77684e-06	0.299954	0.657031	-0.438088	TRUE	3.64538e-05	MAP1B
4442	6.21219	25	1.6942e-06	0.399407	0.795586	-0.580784	TRUE	9.24056e-06	MAP1LC3A
4443	3.55693	25	0.00153021	0.133447	0.500537	-0.320963	TRUE	0.00259591	MAP1LC3B
4444	4.89743	25	4.8606e-05	0.308879	0.757205	-0.55981	TRUE	0.000133887	MAP1LC3B2
4445	4.54432	25	0.000121409	0.248442	0.660291	-0.43839	TRUE	0.000287798	MAP1S
4446	-2.19879	25	0.0373651	-0.357746	-0.0116986	0.239901	TRUE	0.0478945	MAP2
4447	5.35406	25	1.49521e-05	0.269611	0.606701	-0.4107	TRUE	5.17723e-05	MAP2K2
4448	6.99561	25	2.47579e-07	0.446223	0.81859	-0.700951	TRUE	2.23102e-06	MAP2K3
4449	0.34245	25	0.734874	-0.147076	0.205741	-0.0262805	TRUE	0.757831	MAP2K4
4450	8.15502	25	1.65305e-08	0.665028	1.11443	-0.876591	TRUE	3.25969e-07	MAP2K5
4451	4.45939	25	0.000151303	0.186638	0.506981	-0.318294	TRUE	0.000346297	MAP2K7
4452	5.27252	25	1.84424e-05	0.284701	0.64969	-0.475761	TRUE	6.11746e-05	MAP3K1
4453	5.11524	25	2.76688e-05	0.322488	0.757201	-0.500409	TRUE	8.48472e-05	MAP3K10
4454	7.4103	25	9.21723e-08	0.523349	0.926229	-0.719461	TRUE	1.12519e-06	MAP3K11
4455	4.24205	25	0.000265543	0.171814	0.49608	-0.364655	TRUE	0.000561474	MAP3K12
4456	4.47042	25	0.00014704	0.173465	0.469835	-0.29696	TRUE	0.000337965	MAP3K13
4457	6.95655	25	2.72027e-07	0.410464	0.755722	-0.615824	TRUE	2.40808e-06	MAP3K2
4458	8.32331	25	1.13253e-08	0.47	0.779073	-0.621431	TRUE	2.52871e-07	MAP3K3
4459	1.91907	25	0.0664606	-0.0114536	0.324408	-0.118286	TRUE	0.0815909	MAP3K4
4460	7.76633	25	4.01662e-08	0.429664	0.739789	-0.595082	TRUE	6.17429e-07	MAP3K5
4461	0.957197	25	0.347634	-0.100672	0.275506	-0.0635109	TRUE	0.379389	MAP3K7
4462	6.17162	25	1.87509e-06	0.484099	0.969021	-0.531681	TRUE	1.00152e-05	MAP3K8
4463	3.79003	25	0.000847821	0.162381	0.548896	-0.347554	TRUE	0.00155355	MAP3K9
4464	7.9275	25	2.77288e-08	0.440175	0.749161	-0.599942	TRUE	4.73775e-07	MAP4
4465	1.78596	25	0.0862428	-0.0285123	0.400772	-0.108371	TRUE	0.103818	MAP4K2
4466	0.592703	25	0.558704	-0.144116	0.260582	0.0307677	TRUE	0.588389	MAP4K3
4467	6.99071	25	2.50519e-07	0.465068	0.853546	-0.673562	TRUE	2.25113e-06	MAP4K4
4468	7.60923	25	5.78302e-08	0.443349	0.772411	-0.579646	TRUE	7.92174e-07	MAP4K5
4469	1.14134	25	0.264542	-0.101731	0.354642	-0.0642692	TRUE	0.294608	MAP6
4470	6.20987	25	1.70405e-06	0.394173	0.785378	-0.552133	TRUE	9.28031e-06	MAP6D1
4471	5.038	25	3.37822e-05	0.261898	0.62409	-0.410703	TRUE	9.97768e-05	MAP7
4472	6.28226	25	1.42248e-06	0.325421	0.642856	-0.4363	TRUE	8.00586e-06	MAP7D1
4473	4.38645	25	0.000182773	0.26312	0.728894	-0.481147	TRUE	0.00040733	MAP7D2
4474	5.54501	25	9.16283e-06	0.342355	0.746945	-0.530493	TRUE	3.46936e-05	MAP7D3
4475	5.31975	25	1.63312e-05	0.316639	0.716693	-0.454445	TRUE	5.53703e-05	MAP9
4476	-0.600947	25	0.553286	-0.221806	0.121604	0.0821568	TRUE	0.58294	MAPK1
4477	2.67901	25	0.0128675	0.0569057	0.43529	-0.201496	TRUE	0.017946	MAPK10
4478	2.81621	25	0.00934708	0.0517648	0.333557	-0.179478	TRUE	0.0134371	MAPK14
4479	2.84755	25	0.00868188	0.0589882	0.367332	-0.19063	TRUE	0.0125814	MAPK1IP1L
4480	4.05798	25	0.000426847	0.173368	0.530705	-0.287133	TRUE	0.000853336	MAPK3
4481	1.17412	25	0.251411	-0.0916749	0.334808	-0.0772165	TRUE	0.280904	MAPK4
4482	1.06668	25	0.296308	-0.0902026	0.284023	-0.0954547	TRUE	0.327384	MAPK6
4483	4.64641	25	9.31726e-05	0.197486	0.511943	-0.334446	TRUE	0.000229596	MAPK8
4484	4.17812	25	0.000313198	0.200629	0.590703	-0.368491	TRUE	0.000648573	MAPK8IP1
4485	-0.300953	25	0.765939	-0.20244	0.150819	0.0729927	TRUE	0.785972	MAPK8IP2
4486	1.0077	25	0.323253	-0.100541	0.293187	-0.0269843	TRUE	0.354689	MAPK8IP3
4487	-0.642619	25	0.526321	-0.238181	0.124894	0.0861503	TRUE	0.556437	MAPK9
4488	3.96948	25	0.000535824	0.190885	0.602558	-0.399568	TRUE	0.00104107	MAPKAP1
4489	8.8314	25	3.69913e-09	0.489852	0.787811	-0.636015	TRUE	1.24319e-07	MAPKAPK2
4490	3.94395	25	0.000572079	0.142787	0.454903	-0.286954	TRUE	0.00110186	MAPKAPK3
4491	0.853252	25	0.401621	-0.101755	0.245706	-0.107039	TRUE	0.43374	MAPKAPK5.AS1
4492	1.21493	25	0.235744	-0.0682621	0.264645	-0.053867	TRUE	0.264484	MAPKAPK5
4493	5.17513	25	2.37051e-05	0.292142	0.678379	-0.471912	TRUE	7.51843e-05	MAPRE1
4494	2.97867	25	0.00635537	0.0765913	0.419836	-0.237297	TRUE	0.00946051	MAPRE2
4495	3.03873	25	0.00550064	0.0694946	0.361832	-0.201602	TRUE	0.00829534	MAPRE3
4496	3.45539	25	0.00197415	0.0949745	0.375238	-0.233831	TRUE	0.00326209	MAPT
4497	4.71112	25	7.87779e-05	0.227766	0.581586	-0.406693	TRUE	0.000199699	2023-03-01
4498	5.39561	25	1.34381e-05	0.249554	0.55768	-0.388421	TRUE	4.7522e-05	2023-03-02
4499	7.08919	25	1.97725e-07	0.502613	0.914233	-0.695881	TRUE	1.90223e-06	2023-03-03
4500	3.64877	25	0.00121365	0.119511	0.429267	-0.254234	TRUE	0.00211921	2023-03-05
4501	4.42331	25	0.000166132	0.179649	0.492704	-0.316927	TRUE	0.000375955	2023-03-06
4502	2.99064	25	0.00617549	0.0849259	0.460629	-0.232059	TRUE	0.00922261	2023-03-07
4503	2.28389	25	0.03114	0.0262843	0.508865	-0.192181	TRUE	0.0404096	2023-03-08
4504	2.23966	25	0.0342471	0.014182	0.338502	-0.199753	TRUE	0.0442069	2023-03-09
4505	3.83877	25	0.000748716	0.13217	0.438153	-0.268999	TRUE	0.00139229	MARCKS
4506	4.31833	25	0.000218012	0.180982	0.511017	-0.299527	TRUE	0.000472715	MARCKSL1
4507	0.572687	25	0.571972	-0.155893	0.275983	-0.0132933	TRUE	0.601299	MARK1
4508	4.8396	25	5.64623e-05	0.245982	0.61044	-0.374422	TRUE	0.000151637	MARK2
4509	6.0795	25	2.36229e-06	0.295197	0.597673	-0.442774	TRUE	1.19671e-05	MARK3
4510	6.64791	25	5.76259e-07	0.421025	0.798987	-0.58621	TRUE	4.12466e-06	MARK4
4511	3.63819	25	0.00124657	0.182731	0.65952	-0.425184	TRUE	0.00216994	MARS
4512	3.87426	25	0.000683812	0.245703	0.8034	-0.428288	TRUE	0.00128699	MASP1
4513	0.86012	25	0.397897	-0.129725	0.31578	-0.0636678	TRUE	0.43008	MAST1
4514	4.37641	25	0.000187585	0.176867	0.491313	-0.300775	TRUE	0.000416495	MAST2
4515	1.97956	25	0.0588643	-0.00669156	0.337937	-0.0928143	TRUE	0.0729132	MAST3
4516	5.72782	25	5.74774e-06	0.339228	0.720145	-0.56684	TRUE	2.4132e-05	MAST4
4517	5.83096	25	4.42326e-06	0.423711	0.88648	-0.630616	TRUE	1.94697e-05	MAT2A
4518	-0.49274	25	0.626497	-0.178734	0.109722	0.0443601	TRUE	0.654473	MAT2B
4519	10.3266	25	1.66962e-10	0.600203	0.899254	-0.726819	TRUE	1.34899e-08	MATN2
4520	9.42186	25	1.05176e-09	0.53831	0.839484	-0.685169	TRUE	5.16878e-08	MAU2
4521	8.88376	25	3.30271e-09	0.568327	0.911367	-0.708974	TRUE	1.1492e-07	MAVS
4522	3.02552	25	0.00567856	0.11391	0.599636	-0.227244	TRUE	0.00854877	MAX
4523	5.17831	25	2.35115e-05	0.291783	0.677151	-0.474192	TRUE	7.47196e-05	MAZ
4524	2.91596	25	0.00738216	0.0732034	0.425283	-0.214289	TRUE	0.0108446	MBD1
4525	4.168	25	0.000321489	0.182044	0.537684	-0.366027	TRUE	0.000664444	MBD2
4526	4.55433	25	0.000118299	0.236383	0.626667	-0.463409	TRUE	0.000281402	MBD3
4527	7.11382	25	1.86394e-07	0.525735	0.954191	-0.7844	TRUE	1.83015e-06	MBD4
4528	4.33148	25	0.000210717	0.160701	0.452054	-0.297824	TRUE	0.000458671	MBD5
4529	3.90317	25	0.000635069	0.191609	0.619705	-0.385846	TRUE	0.00120661	MBD6
4530	0.527346	25	0.602602	-0.126515	0.213603	0.00779456	TRUE	0.631689	MBIP
4531	4.8385	25	5.66233e-05	0.230749	0.572772	-0.371358	TRUE	0.000151898	MBNL1
4532	5.98097	25	3.02708e-06	0.304329	0.623997	-0.458415	TRUE	1.45167e-05	MBNL2
4533	2.5186	25	0.0185507	0.0342866	0.341932	-0.187526	TRUE	0.0251654	MBOAT2
4534	1.55827	25	0.131739	-0.0385284	0.278073	-0.0760627	TRUE	0.153978	MBOAT7
4535	6.20086	25	1.74285e-06	0.390959	0.779818	-0.554122	TRUE	9.45724e-06	MBP
4536	3.27317	25	0.00310421	0.120701	0.530363	-0.411384	TRUE	0.00492193	MBTD1
4537	3.01766	25	0.00578705	0.0716595	0.379731	-0.205521	TRUE	0.00869426	MBTPS1
4538	0.978814	25	0.33705	-0.0868621	0.244204	-0.0393071	TRUE	0.368851	MBTPS2
4539	11.4854	25	1.82724e-11	0.943237	1.35543	-1.05266	TRUE	2.88032e-09	MCAM
4540	3.72845	25	0.000991644	0.133135	0.461728	-0.277513	TRUE	0.00177413	MCC
4541	2.00589	25	0.055804	-0.00431831	0.327229	-0.143586	TRUE	0.0694291	MCCC1
4542	3.66058	25	0.0011779	0.160039	0.571778	-0.301536	TRUE	0.00206587	MCCC2
4543	1.49599	25	0.147175	-0.0444427	0.280395	-0.0854192	TRUE	0.17071	MCF2L
4544	-0.603292	25	0.551749	-0.285614	0.156197	0.195427	TRUE	0.58145	MCF2L2
4545	0.645749	25	0.524326	-0.145133	0.277711	-0.0185418	TRUE	0.554511	MCFD2
4546	6.35315	25	1.1925e-06	0.456113	0.893684	-0.667039	TRUE	6.97929e-06	MCL1
4547	5.73586	25	5.63132e-06	0.296991	0.629749	-0.475652	TRUE	2.37142e-05	MCM3
4548	6.75438	25	4.44227e-07	0.390668	0.733425	-0.560713	TRUE	3.44891e-06	MCM3AP
4549	0.926353	25	0.36312	-0.0984198	0.259332	-0.0300928	TRUE	0.395068	MCM4
4550	-1.65472	25	0.110484	-0.318694	0.0347346	0.197777	TRUE	0.130786	MCM6
4551	5.71979	25	5.86627e-06	0.299928	0.637453	-0.476855	TRUE	2.45518e-05	MCM7
4552	4.78355	25	6.52913e-05	0.234298	0.588588	-0.360241	TRUE	0.000170358	MCMBP
4553	5.17244	25	2.38701e-05	0.223381	0.518964	-0.356918	TRUE	7.56322e-05	MCOLN1
4554	2.34233	25	0.0274282	0.0257307	0.400519	-0.272269	TRUE	0.0359846	MCPH1
4555	4.81736	25	5.98127e-05	0.30667	0.764711	-0.545288	TRUE	0.000158668	MCRIP1
4556	3.10424	25	0.00469391	0.158329	0.782591	-0.338451	TRUE	0.0071925	MCRIP2
4557	7.99389	25	2.38269e-08	0.542655	0.919315	-0.738297	TRUE	4.27004e-07	MCRS1
4558	2.67167	25	0.0130875	0.0592648	0.458065	-0.211297	TRUE	0.0182288	MCTP1
4559	2.46281	25	0.0210223	0.0357077	0.400435	-0.165347	TRUE	0.028237	MCTS1
4560	1.54949	25	0.133832	-0.0550566	0.389573	-0.146455	TRUE	0.156213	MCUB
4561	3.11035	25	0.00462476	0.0894824	0.440243	-0.251941	TRUE	0.00709566	MCUR1
4562	2.2721	25	0.0319421	0.0264104	0.538199	-0.198107	TRUE	0.0413828	MDC1
4563	9.31804	25	1.30774e-09	0.559384	0.876825	-0.670659	TRUE	6.11347e-08	MDFIC
4564	3.32691	25	0.00271809	0.109842	0.466838	-0.222553	TRUE	0.00437372	MDGA2
4565	0.768779	25	0.449227	-0.0975068	0.213657	-0.0552724	TRUE	0.481336	MDH1
4566	4.12957	25	0.000354975	0.201374	0.602081	-0.377211	TRUE	0.000725318	MDH2
4567	3.46094	25	0.00194694	0.161141	0.634776	-0.266024	TRUE	0.00322259	MDK
4568	4.83686	25	5.68643e-05	0.236344	0.586869	-0.334534	TRUE	0.000152502	MDM1
4569	5.0911	25	2.94491e-05	0.235865	0.556342	-0.383145	TRUE	8.93881e-05	MDM2
4570	6.38588	25	1.09948e-06	0.346282	0.675974	-0.485818	TRUE	6.60517e-06	MDM4
4571	3.68905	25	0.00109593	0.132164	0.46625	-0.252056	TRUE	0.0019378	MDN1
4572	3.02856	25	0.00563716	0.109299	0.573903	-0.3484	TRUE	0.00848913	ME1
4573	1.27804	25	0.212976	-0.0986923	0.421487	-0.0571482	TRUE	0.240953	ME2
4574	4.09686	25	0.000386188	0.152308	0.460245	-0.292802	TRUE	0.000781621	MEA1
4575	0.4253	25	0.674256	-0.137938	0.209733	-0.0142359	TRUE	0.6998	MEAF6
4576	2.51031	25	0.0189001	0.0367397	0.372461	-0.159793	TRUE	0.0255993	MECP2
4577	5.49148	25	1.05085e-05	0.242088	0.532647	-0.363098	TRUE	3.85783e-05	MECR
4578	5.87955	25	3.91104e-06	0.291003	0.604789	-0.427567	TRUE	1.76887e-05	MED1
4579	1.88106	25	0.0716602	-0.0144276	0.318548	-0.110074	TRUE	0.0875683	MED10
4580	8.00323	25	2.3325e-08	0.488817	0.827576	-0.640129	TRUE	4.20379e-07	MED11
4581	5.51275	25	9.95134e-06	0.2543	0.557635	-0.426461	TRUE	3.69167e-05	MED12
4582	3.39908	25	0.00227204	0.119991	0.488965	-0.197324	TRUE	0.00370664	MED12L
4583	4.48296	25	0.000142341	0.193575	0.522595	-0.320449	TRUE	0.000328591	MED13
4584	5.09588	25	2.90876e-05	0.252608	0.595293	-0.403435	TRUE	8.8375e-05	MED13L
4585	5.29873	25	1.72387e-05	0.41203	0.935983	-0.574592	TRUE	5.78506e-05	MED14
4586	5.17807	25	2.35262e-05	0.22642	0.525484	-0.372426	TRUE	7.47415e-05	MED15
4587	3.87446	25	0.00068347	0.187823	0.6141	-0.36442	TRUE	0.00128681	MED16
4588	3.67909	25	0.00112395	0.147451	0.522468	-0.274325	TRUE	0.00198219	MED17
4589	3.36108	25	0.00249718	0.198367	0.826151	-0.339563	TRUE	0.00404488	MED19
4590	-0.825814	25	0.416721	-0.203961	0.0872099	0.0673393	TRUE	0.448929	MED21
4591	-0.0538146	25	0.957511	-0.214276	0.203363	0.0480519	TRUE	0.962254	MED22
4592	2.53375	25	0.017928	0.047189	0.457083	-0.192228	TRUE	0.0243865	MED23
4593	3.97617	25	0.000526699	0.141768	0.446445	-0.273815	TRUE	0.00102648	MED25
4594	-1.31806	25	0.199433	-0.373915	0.0820848	0.285439	TRUE	0.22701	MED26
4595	5.35	25	1.51091e-05	0.247942	0.558322	-0.421853	TRUE	5.21919e-05	MED28
4596	3.29678	25	0.00292845	0.107569	0.465693	-0.243067	TRUE	0.00467748	MED29
4597	1.1044	25	0.279938	-0.0851359	0.282015	-0.0788588	TRUE	0.310485	MED4
4598	1.15727	25	0.2581	-0.0868633	0.309689	-0.0155342	TRUE	0.287973	MED6
4599	8.30573	25	1.17796e-08	0.456941	0.758273	-0.639325	TRUE	2.58294e-07	MED8
4600	1.48895	25	0.149008	-0.0867978	0.539798	-0.10915	TRUE	0.17268	MED9
4601	4.23484	25	0.000270533	0.164993	0.477419	-0.347223	TRUE	0.000570031	MEF2A
4602	4.84798	25	5.525e-05	0.218385	0.540982	-0.359977	TRUE	0.000148842	MEF2C
4603	1.34184	25	0.191709	-0.0782926	0.371052	-0.076497	TRUE	0.218683	MEF2D
4604	0.00911621	25	0.992799	-0.181987	0.183605	-0.00590151	TRUE	0.993424	MEG3
4605	1.06988	25	0.294895	-0.147466	0.466305	-0.0699466	TRUE	0.326012	MEG8
4606	6.51728	25	7.94458e-07	0.372339	0.716391	-0.535627	TRUE	5.2165e-06	MEGF10
4607	5.61408	25	7.68032e-06	0.47413	1.02356	-0.693151	TRUE	3.01851e-05	MEGF11
4608	7.0853	25	1.99575e-07	0.448411	0.815926	-0.652401	TRUE	1.91231e-06	MEGF8
4609	4.48462	25	0.000141728	0.242477	0.654332	-0.413402	TRUE	0.000327333	MEGF9
4610	-0.35137	25	0.728255	-0.235547	0.166889	0.0828357	TRUE	0.751426	MEIS1
4611	2.06384	25	0.0495586	0.000525144	0.503293	-0.133781	TRUE	0.0621946	MEIS2
4612	0.060327	25	0.952375	-0.200691	0.212803	0.125538	TRUE	0.958002	MEMO1
4613	6.45607	25	9.24071e-07	0.323742	0.627054	-0.477103	TRUE	5.84223e-06	MEPCE
4614	3.94789	25	0.000566322	0.247327	0.786821	-0.35488	TRUE	0.00109274	MERTK
4615	0.6052	25	0.550501	-0.140079	0.256663	0.0262437	TRUE	0.580263	MESDC1
4616	5.84987	25	4.21632e-06	0.375464	0.783494	-0.559849	TRUE	1.87843e-05	MESDC2
4617	7.22218	25	1.4391e-07	0.406897	0.731544	-0.587925	TRUE	1.54172e-06	METAP1
4618	6.58632	25	6.70293e-07	0.369967	0.706613	-0.494353	TRUE	4.61413e-06	METAP2
4619	6.76226	25	4.35769e-07	0.439532	0.824514	-0.630941	TRUE	3.39985e-06	METRN
4620	5.65253	25	6.96262e-06	0.556311	1.19408	-0.725058	TRUE	2.7945e-05	METRNL
4621	7.09531	25	1.94846e-07	0.528111	0.960086	-0.893412	TRUE	1.87832e-06	METTL12
4622	9.59507	25	7.33529e-10	0.629139	0.97304	-0.841277	TRUE	4.13815e-08	METTL13
4623	2.10394	25	0.0456095	0.00404108	0.378966	-0.170655	TRUE	0.0575643	METTL14
4624	1.99013	25	0.0576178	-0.00904433	0.527732	-0.174071	TRUE	0.0715085	METTL15
4625	4.16414	25	0.000324702	0.220283	0.651414	-0.422663	TRUE	0.000670067	METTL16
4626	3.97532	25	0.000527847	0.173527	0.546622	-0.37483	TRUE	0.0010283	METTL17
4627	2.8469	25	0.00869505	0.0950258	0.59215	-0.340946	TRUE	0.0125972	METTL21A
4628	3.76186	25	0.00091089	0.142866	0.488558	-0.377371	TRUE	0.00164759	METTL23
4629	4.68792	25	8.36625e-05	0.244014	0.626421	-0.379414	TRUE	0.000209574	METTL26
4630	6.69097	25	5.18615e-07	0.384434	0.72634	-0.569371	TRUE	3.84485e-06	METTL2A
4631	4.05962	25	0.00042505	0.166678	0.509946	-0.357188	TRUE	0.000850634	METTL2B
4632	4.41847	25	0.000168226	0.215676	0.592281	-0.321274	TRUE	0.000379793	METTL3
4633	1.37787	25	0.180454	-0.0711493	0.358778	-0.0910798	TRUE	0.20676	METTL5
4634	4.13969	25	0.000345836	0.166193	0.495285	-0.321335	TRUE	0.000708922	METTL6
4635	6.91517	25	3.00634e-07	0.38102	0.704243	-0.508278	TRUE	2.5892e-06	METTL7A
4636	5.9918	25	2.94558e-06	0.381393	0.780906	-0.65429	TRUE	1.42482e-05	METTL8
4637	4.41996	25	0.000167578	0.210639	0.578216	-0.326178	TRUE	0.000378436	METTL9
4638	3.70393	25	0.00105535	0.208339	0.730215	-0.377038	TRUE	0.00187528	MEX3C
4639	3.11528	25	0.00456969	0.130359	0.638965	-0.213336	TRUE	0.00701568	MEX3D
4640	4.6299	25	9.72461e-05	0.249256	0.648694	-0.37896	TRUE	0.000238318	MFAP1
4641	5.04932	25	3.28077e-05	0.261477	0.621719	-0.420197	TRUE	9.74723e-05	MFAP3L
4642	4.19166	25	0.000302444	0.361557	1.06005	-0.355426	TRUE	0.000628761	MFAP4
4643	4.85511	25	5.42381e-05	0.266611	0.659444	-0.445288	TRUE	0.000146572	MFF
4644	9.59209	25	7.38061e-10	0.65399	1.01162	-0.772895	TRUE	4.13922e-08	MFGE8
4645	4.8932	25	4.91409e-05	0.261742	0.642217	-0.464294	TRUE	0.000135056	MFHAS1
4646	0.438443	25	0.66483	-0.128923	0.19866	0.042942	TRUE	0.690769	MFN1
4647	6.84443	25	3.5684e-07	0.36928	0.687176	-0.519012	TRUE	2.92027e-06	MFN2
4648	6.12876	25	2.08758e-06	0.375653	0.755908	-0.574836	TRUE	1.09167e-05	MFSD1
4649	6.5798	25	6.81116e-07	0.470128	0.89853	-0.661521	TRUE	4.67177e-06	MFSD10
4650	4.86792	25	5.24673e-05	0.322218	0.794818	-0.340832	TRUE	0.000142595	MFSD11
4651	7.18364	25	1.57754e-07	0.350069	0.631476	-0.492906	TRUE	1.63659e-06	MFSD12
4652	-2.05181	25	0.0508018	-0.400766	0.000753556	0.218741	TRUE	0.0636709	MFSD14A
4653	1.80057	25	0.0838488	-0.0340395	0.507381	-0.0750064	TRUE	0.101192	MFSD14B
4654	8.11641	25	1.80384e-08	0.524826	0.881743	-0.713525	TRUE	3.44226e-07	MFSD2A
4655	-4.00653	25	0.000487206	-0.532437	-0.170893	0.397408	TRUE	0.000958724	MFSD4A
4656	5.26953	25	1.85848e-05	0.26847	0.612973	-0.388617	TRUE	6.15663e-05	MFSD5
4657	1.85276	25	0.0757588	-0.0165173	0.312504	-0.11756	TRUE	0.0921987	MFSD6
4658	5.51219	25	9.9658e-06	0.321419	0.704878	-0.394864	TRUE	3.6956e-05	MGA
4659	6.3536	25	1.19119e-06	0.350416	0.686552	-0.491221	TRUE	6.97591e-06	MGAT1
4660	-0.303038	25	0.764368	-0.218074	0.162131	0.0370404	TRUE	0.784528	MGAT3
4661	0.201878	25	0.841646	-0.238674	0.290549	0.0201796	TRUE	0.855829	MGAT4A
4662	2.62908	25	0.014433	0.0531494	0.437537	-0.242916	TRUE	0.0199832	MGAT4B
4663	-2.47932	25	0.0202606	-0.476483	-0.0440685	0.224914	TRUE	0.027314	MGAT4C
4664	4.92649	25	4.50823e-05	0.232094	0.565553	-0.369878	TRUE	0.000126113	MGEA5
4665	4.37599	25	0.000187791	0.215902	0.599817	-0.386827	TRUE	0.000416857	MGLL
4666	6.31989	25	1.29526e-06	0.469997	0.924409	-0.582311	TRUE	7.48166e-06	MGP
4667	3.9291	25	0.000594265	0.157315	0.503915	-0.315343	TRUE	0.00113815	MGRN1
4668	6.88725	25	3.21652e-07	0.408235	0.756548	-0.541384	TRUE	2.69475e-06	MGST1
4669	5.08451	25	2.9955e-05	0.378633	0.894214	-0.524528	TRUE	9.04629e-05	MGST2
4670	4.4672	25	0.000148275	0.237342	0.643393	-0.395515	TRUE	0.00034023	MGST3
4671	2.22557	25	0.035294	0.0137427	0.354676	-0.152548	TRUE	0.0454475	MIA3
4672	-3.57852	25	0.00144922	-0.424462	-0.114357	0.323957	TRUE	0.00247259	MIAT
4673	3.41339	25	0.00219242	0.140524	0.568066	-0.386917	TRUE	0.00358903	MIB1
4674	4.42009	25	0.000167521	0.202755	0.556554	-0.412839	TRUE	0.000378436	MIB2
4675	4.75505	25	7.02973e-05	0.30779	0.778131	-0.358291	TRUE	0.000181139	MICAL1
4676	-0.336184	25	0.739538	-0.210327	0.151298	0.0124971	TRUE	0.762102	MICAL2
4677	1.10574	25	0.279367	-0.113356	0.376183	0.000942238	TRUE	0.309888	MICAL3
4678	4.09381	25	0.000389233	0.181797	0.549907	-0.289086	TRUE	0.000786385	MICALL2
4679	4.57445	25	0.000112286	0.224058	0.591035	-0.365195	TRUE	0.000269346	MICU1
4680	3.28504	25	0.00301462	0.116923	0.509919	-0.333869	TRUE	0.00479743	MICU2
4681	-1.17218	25	0.252176	-0.276027	0.0757914	0.1136	TRUE	0.281725	MICU3
4682	3.95776	25	0.000552178	0.309302	0.980479	-0.683327	TRUE	0.00106914	MID1
4683	5.06388	25	3.15954e-05	0.28267	0.670223	-0.460913	TRUE	9.45187e-05	MID1IP1
4684	4.30995	25	0.00022279	0.194594	0.550773	-0.290836	TRUE	0.000480996	MIEF1
4685	4.26081	25	0.000252974	0.199252	0.572099	-0.352278	TRUE	0.00053776	MIEN1
4686	3.94086	25	0.000576621	0.153626	0.489985	-0.342377	TRUE	0.00110993	MIER1
4687	4.25041	25	0.000259867	0.166177	0.478608	-0.323519	TRUE	0.000550327	MIER3
4688	0.81738	25	0.421433	-0.179908	0.416678	-0.284448	TRUE	0.4538	MIF
4689	5.21511	25	2.13828e-05	0.234312	0.540168	-0.376502	TRUE	6.90357e-05	MIF4GD
4690	2.49277	25	0.0196596	0.0373585	0.392557	-0.241068	TRUE	0.0265496	MIGA1
4691	0.209975	25	0.835389	-0.180008	0.22088	0.0557068	TRUE	0.849884	MIGA2
4692	3.55456	25	0.00153934	0.147091	0.552353	-0.299598	TRUE	0.00260908	MINA
4693	2.60851	25	0.0151285	0.0697067	0.592732	-0.205246	TRUE	0.0208612	MINK1
4694	2.84366	25	0.00876177	0.0625111	0.390887	-0.197128	TRUE	0.0126798	MINOS1
4695	2.16614	25	0.0400381	0.011138	0.441529	-0.153577	TRUE	0.0510598	MIOS
4696	5.24975	25	1.9556e-05	0.332384	0.761544	-0.730975	TRUE	6.427e-05	MIR219A2
4697	5.87591	25	3.94724e-06	0.313799	0.652489	-0.468254	TRUE	1.78187e-05	MIR4458HG
4698	3.62516	25	0.0012883	0.140963	0.51183	-0.32131	TRUE	0.00222956	MIR568
4699	1.62879	25	0.115896	-0.0473468	0.40541	-0.033236	TRUE	0.136768	MIR9.2
4700	4.44353	25	0.000157653	0.184706	0.503842	-0.35462	TRUE	0.000359069	MIS12
4701	5.71713	25	5.9062e-06	0.298898	0.635509	-0.449079	TRUE	2.46648e-05	MIS18BP1
4702	4.47722	25	0.000144474	0.326105	0.881701	-0.567204	TRUE	0.000332468	MITD1
4703	6.69693	25	5.11116e-07	0.470389	0.888204	-0.639154	TRUE	3.80108e-06	MITF
4704	-0.718787	25	0.478937	-0.25283	0.122009	0.0881804	TRUE	0.510143	MKKS
4705	3.82439	25	0.000776721	0.168275	0.56102	-0.292815	TRUE	0.00143819	MKL1
4706	4.35185	25	0.0001999	0.20954	0.586065	-0.433074	TRUE	0.000439572	MKL2
4707	4.51569	25	0.000130762	0.246338	0.659457	-0.43088	TRUE	0.000306612	MKLN1
4708	6.36297	25	1.16379e-06	0.394133	0.771381	-0.587644	TRUE	6.87458e-06	MKNK1
4709	5.16171	25	2.45405e-05	0.291024	0.677447	-0.475724	TRUE	7.72941e-05	MKNK2
4710	4.15613	25	0.000331487	0.190366	0.564369	-0.335929	TRUE	0.000682796	MKRN1
4711	3.6638	25	0.00116835	0.206774	0.737686	-0.415882	TRUE	0.00205177	MKRN2
4712	6.16084	25	1.92637e-06	0.309776	0.620894	-0.448859	TRUE	1.02318e-05	MLC1
4713	7.21324	25	1.47007e-07	0.43004	0.773748	-0.567193	TRUE	1.55903e-06	MLEC
4714	1.20613	25	0.23906	-0.109709	0.419812	-0.0846878	TRUE	0.268013	MLF1
4715	2.69181	25	0.0124928	0.0617762	0.464233	-0.230605	TRUE	0.0174653	MLF2
4716	3.66484	25	0.00116527	0.194235	0.692626	-0.43681	TRUE	0.00204749	MLH1
4717	2.934	25	0.00707172	0.110123	0.62885	-0.275643	TRUE	0.010432	MLH3
4718	3.30897	25	0.00284152	0.115749	0.497347	-0.435056	TRUE	0.00455655	MLIP
4719	3.15849	25	0.00411305	0.0967919	0.459585	-0.214975	TRUE	0.00636279	MLLT1
4720	5.59693	25	8.02413e-06	0.247762	0.536267	-0.397461	TRUE	3.11999e-05	MLLT10
4721	-0.364184	25	0.718783	-0.22872	0.159986	0.0156893	TRUE	0.742216	MLLT11
4722	2.81834	25	0.00930033	0.0775296	0.498391	-0.303668	TRUE	0.01338	MLLT3
4723	5.76874	25	5.17987e-06	0.314323	0.663381	-0.448118	TRUE	2.21159e-05	MLLT6
4724	4.47003	25	0.000147191	0.174491	0.472663	-0.305338	TRUE	0.000338231	MLST8
4725	5.6485	25	7.03454e-06	0.26299	0.564826	-0.371983	TRUE	2.81087e-05	MLX
4726	6.68258	25	5.2936e-07	0.468945	0.886769	-0.736361	TRUE	3.89589e-06	MLXIP
4727	2.76356	25	0.0105742	0.0671403	0.459962	-0.217573	TRUE	0.0150088	MMAB
4728	4.95215	25	4.21844e-05	0.253574	0.614663	-0.390696	TRUE	0.000119449	MMACHC
4729	5.68114	25	6.47298e-06	0.292972	0.626188	-0.440753	TRUE	2.63958e-05	MMADHC
4730	-0.361229	25	0.720963	-0.313818	0.220162	0.101956	TRUE	0.744306	MMD
4731	2.59133	25	0.0157334	0.0417865	0.365454	-0.229831	TRUE	0.0216234	MMGT1
4732	7.99546	25	2.37421e-08	0.643773	1.0905	-0.848612	TRUE	4.26284e-07	MMP14
4733	-0.950889	25	0.350764	-0.247192	0.0910332	0.118806	TRUE	0.38263	MMP16
4734	0.852444	25	0.402061	-0.0964434	0.232659	-0.0135911	TRUE	0.434165	MMS19
4735	4.60986	25	0.000102434	0.209061	0.54672	-0.365625	TRUE	0.000248754	MNAT1
4736	0.293567	25	0.771512	-0.171069	0.227944	0.0605445	TRUE	0.79118	MNS1
4737	4.65771	25	9.04806e-05	0.224439	0.580258	-0.412141	TRUE	0.000224005	MNT
4738	-0.447303	25	0.658508	-0.176859	0.113744	0.0474047	TRUE	0.684721	MOAP1
4739	6.30661	25	1.33878e-06	0.328049	0.646211	-0.465043	TRUE	7.66603e-06	MOB1A
4740	6.88364	25	3.24473e-07	0.527601	0.978096	-0.690198	TRUE	2.71124e-06	MOB2
4741	8.42412	25	9.04583e-09	0.51915	0.855137	-0.738519	TRUE	2.17237e-07	MOB3A
4742	5.64569	25	7.08511e-06	0.330877	0.710925	-0.458187	TRUE	2.8287e-05	MOB3B
4743	2.74452	25	0.0110544	0.0621983	0.436224	-0.246018	TRUE	0.0156439	MOB4
4744	6.81015	25	3.8782e-07	0.407959	0.761685	-0.481467	TRUE	3.10452e-06	MOBP
4745	3.90246	25	0.00063623	0.193855	0.627137	-0.415004	TRUE	0.00120809	MOCS1
4746	0.223367	25	0.825065	-0.16931	0.210502	-0.00816121	TRUE	0.840762	MOCS2
4747	5.30236	25	1.70785e-05	0.2627	0.596386	-0.44632	TRUE	5.74142e-05	MOG
4748	4.01297	25	0.000479211	0.137544	0.427574	-0.278427	TRUE	0.000944748	MOGS
4749	0.354872	25	0.725662	-0.170426	0.241384	0.03512	TRUE	0.748994	MON2
4750	4.23768	25	0.000268554	0.171237	0.495063	-0.30384	TRUE	0.000566961	MORC3
4751	0.615768	25	0.543614	-0.135656	0.251371	-0.0214828	TRUE	0.573574	MORF4L1
4752	-0.390654	25	0.699362	-0.231865	0.157929	0.0547809	TRUE	0.723415	MORF4L2
4753	4.31915	25	0.000217552	0.20272	0.572262	-0.404883	TRUE	0.000471824	MORN2
4754	6.27232	25	1.45812e-06	0.40218	0.795415	-0.661388	TRUE	8.13894e-06	MORN4
4755	3.72679	25	0.000995835	0.172207	0.59766	-0.369834	TRUE	0.00178063	MOSPD2
4756	5.40142	25	1.3239e-05	0.294446	0.65737	-0.469701	TRUE	4.69048e-05	MPC1
4757	-0.0807294	25	0.9363	-0.216008	0.199712	0.0265804	TRUE	0.94361	MPC2
4758	0.44079	25	0.663153	-0.148418	0.229247	-0.00695926	TRUE	0.689101	MPDU1
4759	2.42664	25	0.0227835	0.0280863	0.343234	-0.12685	TRUE	0.0303801	MPDZ
4760	3.19017	25	0.00380653	0.126695	0.588266	-0.315931	TRUE	0.00592611	MPG
4761	2.03845	25	0.0522138	-0.00188769	0.366886	-0.150638	TRUE	0.0653375	MPHOSPH10
4762	4.91323	25	4.66568e-05	0.231424	0.565465	-0.380237	TRUE	0.000129383	MPHOSPH6
4763	5.31408	25	1.65713e-05	0.229746	0.520522	-0.328057	TRUE	5.59656e-05	MPHOSPH8
4764	5.28181	25	1.80062e-05	0.220724	0.502878	-0.350612	TRUE	6.0004e-05	MPHOSPH9
4765	2.27674	25	0.0316239	0.0251671	0.502436	-0.207603	TRUE	0.0409817	MPI
4766	3.87515	25	0.000682267	0.15966	0.52188	-0.315914	TRUE	0.00128509	MPLKIP
4767	2.93169	25	0.00711078	0.0958386	0.548475	-0.362268	TRUE	0.0104847	MPND
4768	4.70829	25	7.9358e-05	0.281375	0.718941	-0.504812	TRUE	0.000200956	MPP1
4769	1.46274	25	0.155997	-0.0729865	0.430765	-0.0708906	TRUE	0.180232	MPP2
4770	1.03179	25	0.312051	-0.0862058	0.259294	-0.0834842	TRUE	0.343307	MPP5
4771	2.46402	25	0.0209654	0.0435092	0.48659	-0.176912	TRUE	0.0281646	MPP6
4772	2.31157	25	0.0293283	0.0200897	0.348427	-0.15607	TRUE	0.0382983	MPPE1
4773	4.39139	25	0.000180448	0.231732	0.641073	-0.380057	TRUE	0.000403184	MPRIP
4774	6.47755	25	8.76301e-07	0.354939	0.685863	-0.555059	TRUE	5.62603e-06	MPST
4775	-0.684544	25	0.499929	-0.258036	0.129296	0.096007	TRUE	0.530653	MPV17
4776	1.77368	25	0.0882987	-0.0198316	0.265935	-0.0917218	TRUE	0.106105	MPV17L
4777	2.88822	25	0.00788531	0.0738012	0.440642	-0.224679	TRUE	0.0115093	MPV17L2
4778	3.59544	25	0.0013887	0.18561	0.683392	-0.372736	TRUE	0.00238298	MPZ
4779	5.81725	25	4.57978e-06	0.278635	0.584065	-0.383573	TRUE	2.00108e-05	MPZL1
4780	8.30941	25	1.1683e-08	0.40859	0.677878	-0.523574	TRUE	2.57837e-07	MR1
4781	5.19328	25	2.2621e-05	0.278455	0.644464	-0.44244	TRUE	7.23962e-05	MRAS
4782	9.97568	25	3.36782e-10	0.596868	0.907441	-0.710002	TRUE	2.45105e-08	MRC2
4783	5.66864	25	6.68255e-06	0.366797	0.785423	-0.557787	TRUE	2.70537e-05	MRE11A
4784	2.39715	25	0.0243188	0.0264386	0.349008	-0.174917	TRUE	0.0322245	MRFAP1
4785	1.11897	25	0.273791	-0.0741055	0.250427	-0.0679282	TRUE	0.304304	MRFAP1L1
4786	5.96109	25	3.18275e-06	0.252239	0.518541	-0.383986	TRUE	1.50585e-05	MRM2
4787	5.54263	25	9.21879e-06	0.457517	0.998572	-0.630249	TRUE	3.48447e-05	MRO
4788	6.3309	25	1.26028e-06	0.335975	0.659971	-0.423754	TRUE	7.31316e-06	MROH1
4789	1.95896	25	0.0613608	-0.0100217	0.400403	-0.210592	TRUE	0.0757006	MRPL1
4790	6.5102	25	8.08443e-07	0.341265	0.657105	-0.466466	TRUE	5.28286e-06	MRPL10
4791	1.66584	25	0.108229	-0.0374174	0.35406	-0.0905091	TRUE	0.128276	MRPL12
4792	-3.03168	25	0.00559496	-0.393708	-0.0751763	0.246639	TRUE	0.00842957	MRPL13
4793	2.40245	25	0.0240359	0.0329345	0.428545	-0.271203	TRUE	0.0318807	MRPL14
4794	4.89333	25	4.91255e-05	0.269291	0.660721	-0.474148	TRUE	0.000135053	MRPL15
4795	4.82259	25	5.90066e-05	0.258571	0.64404	-0.440758	TRUE	0.00015717	MRPL16
4796	2.73407	25	0.0113264	0.0719312	0.511182	-0.288554	TRUE	0.0159837	MRPL17
4797	2.14532	25	0.0418306	0.00817259	0.400612	-0.193689	TRUE	0.0531538	MRPL18
4798	1.75233	25	0.0919762	-0.0370477	0.459686	-0.142429	TRUE	0.110274	MRPL19
4799	3.56184	25	0.00151142	0.121249	0.453697	-0.269218	TRUE	0.00256861	MRPL20
4800	3.9974	25	0.000498762	0.180881	0.565358	-0.378944	TRUE	0.000977833	MRPL21
4801	5.52498	25	9.64468e-06	0.323845	0.708771	-0.55068	TRUE	3.60174e-05	MRPL22
4802	3.62519	25	0.0012882	0.139965	0.508197	-0.267206	TRUE	0.00222956	MRPL23
4803	3.46832	25	0.00191133	0.131341	0.515365	-0.288734	TRUE	0.00316987	MRPL24
4804	3.69372	25	0.00108304	0.131897	0.464353	-0.27609	TRUE	0.00191963	MRPL27
4805	2.27006	25	0.0320828	0.017072	0.351104	-0.124963	TRUE	0.0415538	MRPL28
4806	0.720987	25	0.477606	-0.101551	0.210949	-0.0537858	TRUE	0.508904	MRPL3
4807	5.11377	25	2.77742e-05	0.225358	0.529286	-0.384355	TRUE	8.50914e-05	MRPL30
4808	3.84171	25	0.000743124	0.136334	0.451439	-0.306321	TRUE	0.00138297	MRPL32
4809	3.1989	25	0.00372597	0.118709	0.54787	-0.314398	TRUE	0.00581303	MRPL33
4810	2.27153	25	0.0319815	0.0146608	0.299529	-0.1527	TRUE	0.0414283	MRPL34
4811	0.00862486	25	0.993187	-0.202742	0.204447	0.00226381	TRUE	0.993614	MRPL35
4812	3.2648	25	0.00316891	0.0974367	0.430435	-0.273265	TRUE	0.00500869	MRPL36
4813	7.06537	25	2.09347e-07	0.420093	0.765769	-0.581035	TRUE	1.97237e-06	MRPL37
4814	0.860083	25	0.397916	-0.126586	0.308126	-0.00693511	TRUE	0.43008	MRPL4
4815	4.50704	25	0.000133729	0.235638	0.63221	-0.404032	TRUE	0.000312569	MRPL40
4816	7.16173	25	1.66223e-07	0.461633	0.834317	-0.625202	TRUE	1.69675e-06	MRPL41
4817	2.4687	25	0.0207475	0.0369366	0.408781	-0.200124	TRUE	0.0279072	MRPL42
4818	4.36353	25	0.000193947	0.195414	0.544777	-0.360634	TRUE	0.000428725	MRPL43
4819	0.0457734	25	0.963855	-0.257743	0.26946	0.0724869	TRUE	0.967712	MRPL44
4820	4.24762	25	0.000261745	0.16721	0.481984	-0.30223	TRUE	0.000554057	MRPL45
4821	2.09319	25	0.046639	0.00320304	0.395232	-0.19199	TRUE	0.0587704	MRPL46
4822	5.1181	25	2.7465e-05	0.340342	0.798694	-0.554896	TRUE	8.44137e-05	MRPL47
4823	7.18791	25	1.56155e-07	0.401748	0.72443	-0.575554	TRUE	1.62886e-06	MRPL48
4824	1.26306	25	0.218222	-0.0744959	0.310767	-0.0769514	TRUE	0.246449	MRPL49
4825	4.65817	25	9.0373e-05	0.198898	0.51417	-0.328612	TRUE	0.00022396	MRPL50
4826	5.73254	25	5.67915e-06	0.312941	0.663888	-0.464175	TRUE	2.3884e-05	MRPL51
4827	4.19385	25	0.000300742	0.182346	0.534261	-0.344009	TRUE	0.000625769	MRPL52
4828	4.16499	25	0.000323997	0.177325	0.524243	-0.346468	TRUE	0.000668757	MRPL54
4829	2.15256	25	0.0411991	0.0113905	0.515776	-0.232295	TRUE	0.0524353	MRPL55
4830	4.58027	25	0.000110604	0.179257	0.472179	-0.301748	TRUE	0.000266153	MRPL57
4831	3.18032	25	0.00389937	0.113604	0.531118	-0.302617	TRUE	0.00605383	MRPL58
4832	7.33571	25	1.09924e-07	0.534822	0.952355	-0.7532	TRUE	1.27596e-06	MRPL9
4833	3.92327	25	0.00060321	0.159028	0.510498	-0.263091	TRUE	0.0011532	MRPS10
4834	3.26882	25	0.00313767	0.112456	0.495508	-0.271451	TRUE	0.00496642	MRPS11
4835	5.57708	25	8.44143e-06	0.286112	0.621151	-0.477492	TRUE	3.24912e-05	MRPS14
4836	3.04498	25	0.00541828	0.0903049	0.467774	-0.263165	TRUE	0.00818148	MRPS15
4837	3.80524	25	0.000815599	0.185361	0.622732	-0.325893	TRUE	0.00149941	MRPS16
4838	0.399957	25	0.692585	-0.139539	0.206797	0.00736974	TRUE	0.717105	MRPS18A
4839	4.02495	25	0.00046468	0.149969	0.464272	-0.305439	TRUE	0.000918379	MRPS18B
4840	2.74012	25	0.0111683	0.0541985	0.382225	-0.18413	TRUE	0.0157769	MRPS18C
4841	3.45767	25	0.00196294	0.099503	0.392652	-0.243539	TRUE	0.00324625	MRPS2
4842	3.00157	25	0.00601537	0.0708466	0.380625	-0.20286	TRUE	0.00900606	MRPS21
4843	1.48401	25	0.150307	-0.0576425	0.354905	-0.148567	TRUE	0.174058	MRPS22
4844	5.95045	25	3.26936e-06	0.379435	0.781119	-0.604017	TRUE	1.53396e-05	MRPS23
4845	-0.75053	25	0.459942	-0.262079	0.122084	0.101915	TRUE	0.491988	MRPS25
4846	-1.28513	25	0.210526	-0.401412	0.0929412	0.229091	TRUE	0.238408	MRPS26
4847	1.06316	25	0.297871	-0.0856106	0.268308	-0.0527076	TRUE	0.329035	MRPS27
4848	2.44613	25	0.0218179	0.0295642	0.344562	-0.152828	TRUE	0.0292028	MRPS28
4849	6.04544	25	2.57347e-06	0.33895	0.689225	-0.539859	TRUE	1.28122e-05	MRPS30
4850	1.02368	25	0.31579	-0.131945	0.392734	-0.0319265	TRUE	0.34714	MRPS31
4851	1.06953	25	0.295048	-0.0859568	0.27168	-0.0817388	TRUE	0.326144	MRPS33
4852	4.98019	25	3.92317e-05	0.261963	0.631418	-0.467352	TRUE	0.000112593	MRPS34
4853	3.50187	25	0.00175724	0.13146	0.50689	-0.301143	TRUE	0.00294127	MRPS35
4854	2.92782	25	0.00717671	0.0625351	0.3592	-0.201491	TRUE	0.0105705	MRPS36
4855	4.11922	25	0.000364578	0.192928	0.578759	-0.359071	TRUE	0.000742553	MRPS5
4856	0.395299	25	0.695975	-0.210883	0.311063	-0.0918472	TRUE	0.720146	MRPS6
4857	0.347908	25	0.730821	-0.211167	0.297011	0.00222269	TRUE	0.753854	MRPS7
4858	3.20717	25	0.00365121	0.104993	0.481834	-0.281534	TRUE	0.00570667	MRPS9
4859	2.07468	25	0.0484616	0.00153227	0.418244	-0.160482	TRUE	0.0609381	MRS2
4860	2.82324	25	0.00919375	0.0877994	0.561352	-0.275156	TRUE	0.0132506	MRTO4
4861	8.7224	25	4.68926e-09	0.702626	1.137	-0.887393	TRUE	1.46297e-07	MRVI1
4862	4.46775	25	0.000148062	0.349102	0.946217	-0.601192	TRUE	0.000340069	MS4A4A
4863	6.44413	25	9.51761e-07	0.372042	0.721556	-0.492229	TRUE	5.96587e-06	MS4A6A
4864	7.96168	25	2.56442e-08	0.536831	0.911483	-0.720253	TRUE	4.51926e-07	MS4A7
4865	4.67784	25	8.58794e-05	0.253836	0.653168	-0.424965	TRUE	0.000214227	MSANTD3
4866	1.83631	25	0.0782319	-0.0282877	0.49369	-0.129529	TRUE	0.0949056	MSANTD4
4867	0.397036	25	0.694711	-0.182999	0.270406	0.0101035	TRUE	0.718994	MSH2
4868	7.52944	25	6.9677e-08	0.392289	0.6877	-0.529331	TRUE	9.15257e-07	MSH3
4869	2.91667	25	0.00736982	0.0714303	0.4147	-0.22742	TRUE	0.0108298	MSH6
4870	6.11747	25	2.14754e-06	0.333296	0.671614	-0.475946	TRUE	1.117e-05	MSI2
4871	3.72018	25	0.00101269	0.175877	0.612126	-0.37031	TRUE	0.00180603	MSL1
4872	2.97456	25	0.00641827	0.0745409	0.410096	-0.202882	TRUE	0.00954271	MSL2
4873	0.971649	25	0.340533	-0.108818	0.3032	-0.0160136	TRUE	0.372022	MSL3
4874	-3.08236	25	0.00494986	-0.47438	-0.0943632	0.302238	TRUE	0.00753384	MSMO1
4875	6.24723	25	1.55227e-06	0.422849	0.838769	-0.59977	TRUE	8.55455e-06	MSN
4876	8.26194	25	1.29943e-08	0.719599	1.19749	-0.935728	TRUE	2.7592e-07	MSR1
4877	4.69874	25	8.13485e-05	0.209457	0.536363	-0.324955	TRUE	0.000204854	MSRA
4878	4.57546	25	0.000111991	0.235473	0.620989	-0.380939	TRUE	0.000268947	MSRB1
4879	6.25703	25	1.51477e-06	0.337691	0.669072	-0.46811	TRUE	8.37207e-06	MSRB2
4880	4.80373	25	6.19635e-05	0.334047	0.835458	-0.63106	TRUE	0.000163238	MSRB3
4881	12.2838	25	4.34489e-12	0.706689	0.991395	-0.831831	TRUE	1.18355e-09	MSX1
4882	-2.1503	25	0.0413956	-0.529178	-0.0114082	0.429631	TRUE	0.052657	MSX2
4883	7.05832	25	2.12923e-07	0.447895	0.816969	-0.671864	TRUE	1.99614e-06	MT1E
4884	5.98079	25	3.02849e-06	0.370156	0.758986	-0.520272	TRUE	1.45167e-05	MT1F
4885	5.93161	25	3.42864e-06	0.678941	1.40119	-1.17342	TRUE	1.59302e-05	MT1G
4886	3.64144	25	0.00123637	0.230922	0.832214	-0.761872	TRUE	0.00215494	MT1M
4887	6.28352	25	1.41801e-06	0.517552	1.02225	-0.884428	TRUE	7.98543e-06	MT1X
4888	6.95272	25	2.74553e-07	0.578281	1.06508	-0.86909	TRUE	2.41921e-06	MT2A
4889	3.25842	25	0.00321907	0.110043	0.488126	-0.27471	TRUE	0.00507787	MT3
4890	7.05686	25	2.13667e-07	0.378374	0.690251	-0.516472	TRUE	1.99716e-06	MTA1
4891	3.77243	25	0.0008867	0.165798	0.564503	-0.301732	TRUE	0.00161086	MTA2
4892	0.676339	25	0.505035	-0.101269	0.200303	-0.0168535	TRUE	0.535774	MTA3
4893	7.04059	25	2.22183e-07	0.465226	0.849943	-0.674353	TRUE	2.05261e-06	MTAP
4894	0.599362	25	0.554325	-0.115182	0.20974	-0.0272351	TRUE	0.583906	MTCH1
4895	3.11918	25	0.00452657	0.0939117	0.458969	-0.241499	TRUE	0.00695284	MTCH2
4896	4.61625	25	0.00010075	0.229674	0.599697	-0.363489	TRUE	0.000245415	MTDH
4897	1.24543	25	0.224522	-0.0594817	0.241471	-0.0747659	TRUE	0.252936	MTERF2
4898	4.68862	25	8.3511e-05	0.223275	0.573088	-0.392417	TRUE	0.000209304	MTERF4
4899	5.56143	25	8.78614e-06	0.281676	0.612996	-0.416487	TRUE	3.35471e-05	MTF1
4900	2.38686	25	0.0248766	0.0308708	0.419358	-0.175474	TRUE	0.0329179	MTF2
4901	4.86878	25	5.23507e-05	0.288027	0.71035	-0.476194	TRUE	0.000142336	MTFR1L
4902	3.52052	25	0.0016769	0.149651	0.571577	-0.315516	TRUE	0.00281968	MTHFD1
4903	3.04439	25	0.00542601	0.142767	0.739885	-0.342473	TRUE	0.00819186	MTHFD1L
4904	7.73567	25	4.31164e-08	0.642541	1.10882	-0.952737	TRUE	6.5043e-07	MTHFD2
4905	1.38243	25	0.179066	-0.0748073	0.380271	-0.0848999	TRUE	0.205317	MTHFD2L
4906	5.70959	25	6.02067e-06	0.354938	0.755484	-0.5205	TRUE	2.49787e-05	MTHFR
4907	3.00119	25	0.0060209	0.0855737	0.459898	-0.223338	TRUE	0.00901264	MTIF2
4908	4.66709	25	8.83056e-05	0.237877	0.613645	-0.437904	TRUE	0.000219418	MTIF3
4909	2.42472	25	0.0228806	0.0369574	0.453824	-0.15705	TRUE	0.0304883	MTM1
4910	-0.00947886	25	0.992512	-0.148062	0.146705	0.0134289	TRUE	0.993242	MTMR1
4911	2.2202	25	0.0357013	0.0157487	0.419524	-0.225006	TRUE	0.0459595	MTMR10
4912	1.01064	25	0.321872	-0.10674	0.312433	-0.1069	TRUE	0.353377	MTMR12
4913	5.6493	25	7.02013e-06	0.307246	0.659796	-0.464654	TRUE	2.80864e-05	MTMR14
4914	5.94134	25	3.34541e-06	0.305762	0.630213	-0.46829	TRUE	1.56272e-05	MTMR2
4915	6.02199	25	2.72986e-06	0.348159	0.71008	-0.486196	TRUE	1.3412e-05	MTMR3
4916	4.54974	25	0.000119715	0.249731	0.662816	-0.448065	TRUE	0.000284063	MTMR4
4917	2.89724	25	0.00771823	0.0743403	0.439881	-0.237732	TRUE	0.0112861	MTMR6
4918	1.23833	25	0.227095	-0.0634731	0.254902	-0.0648278	TRUE	0.255592	MTMR9
4919	2.7138	25	0.0118725	0.0611183	0.445905	-0.225402	TRUE	0.0166901	MTO1
4920	3.77531	25	0.000880222	0.130158	0.44263	-0.259194	TRUE	0.00160123	MTOR
4921	6.55991	25	7.15268e-07	0.34349	0.657878	-0.480274	TRUE	4.82389e-06	MTPAP
4922	2.20995	25	0.0364896	0.012715	0.360933	-0.158355	TRUE	0.0468856	MTPN
4923	6.22911	25	1.62407e-06	0.349394	0.694556	-0.512521	TRUE	8.90901e-06	MTR
4924	2.4548	25	0.0214011	0.0517411	0.590948	-0.290676	TRUE	0.0286934	MTRF1L
4925	4.84454	25	5.57441e-05	0.24302	0.602451	-0.469561	TRUE	0.000149799	MTRNR2L1
4926	5.56361	25	8.73724e-06	0.328927	0.715586	-0.522815	TRUE	3.34005e-05	MTRNR2L10
4927	4.59737	25	0.000105807	0.23412	0.614113	-0.507742	TRUE	0.000256097	MTRNR2L2
4928	6.7604	25	4.37754e-07	0.375385	0.704312	-0.519273	TRUE	3.40976e-06	MTRNR2L3
4929	8.23197	25	1.38993e-08	0.504451	0.841089	-0.637564	TRUE	2.85594e-07	MTRNR2L4
4930	5.24746	25	1.96719e-05	0.259518	0.594838	-0.524157	TRUE	6.45616e-05	MTRNR2L5
4931	7.218	25	1.45349e-07	0.402835	0.724503	-0.581723	TRUE	1.54834e-06	MTRNR2L6
4932	4.7177	25	7.74452e-05	0.241672	0.616167	-0.522125	TRUE	0.000196844	MTRNR2L8
4933	4.74334	25	7.24646e-05	0.289097	0.7328	-0.484078	TRUE	0.00018617	MTRR
4934	4.36653	25	0.000192446	0.168716	0.469954	-0.321303	TRUE	0.0004259	MTSS1
4935	5.54556	25	9.15009e-06	0.298259	0.650681	-0.426931	TRUE	3.46591e-05	MTSS1L
4936	7.18425	25	1.57522e-07	0.438893	0.791661	-0.638875	TRUE	1.63597e-06	MTURN
4937	6.77115	25	4.26437e-07	0.390407	0.731716	-0.576297	TRUE	3.34621e-06	MTUS1
4938	-0.509398	25	0.614941	-0.269726	0.162757	0.111995	TRUE	0.64342	MTX2
4939	2.91352	25	0.00742528	0.0875733	0.509974	-0.279423	TRUE	0.0109029	MTX3
4940	5.52685	25	9.59855e-06	0.328867	0.719551	-0.500602	TRUE	3.58936e-05	MUL1
4941	3.9738	25	0.000529908	0.168639	0.531514	-0.262308	TRUE	0.00103126	MUM1
4942	4.4953	25	0.00013786	0.229178	0.616739	-0.436556	TRUE	0.000320575	MUS81
4943	4.13535	25	0.000349731	0.144637	0.431645	-0.290146	TRUE	0.000715984	MUT
4944	-0.0570393	25	0.954967	-0.210269	0.198936	0.126867	TRUE	0.960103	MVB12A
4945	7.1028	25	1.91377e-07	0.391638	0.711507	-0.491477	TRUE	1.85615e-06	MVB12B
4946	4.24464	25	0.00026377	0.17814	0.513946	-0.390322	TRUE	0.000557973	MVD
4947	6.85002	25	3.5203e-07	0.391014	0.727225	-0.551355	TRUE	2.89754e-06	MVP
4948	7.8902	25	3.02025e-08	0.472467	0.806242	-0.585776	TRUE	5.02532e-07	MX1
4949	2.22833	25	0.0350869	0.0181339	0.460661	-0.263495	TRUE	0.0451992	MXD1
4950	5.80199	25	4.7605e-06	0.323711	0.679999	-0.528064	TRUE	2.06209e-05	MXD4
4951	5.051	25	3.26651e-05	0.251491	0.59778	-0.396789	TRUE	9.71091e-05	MXI1
4952	4.02501	25	0.000464613	0.237594	0.735525	-0.418009	TRUE	0.000918379	MXRA7
4953	6.33283	25	1.25427e-06	0.34034	0.668398	-0.450205	TRUE	7.28273e-06	MXRA8
4954	4.60199	25	0.000104547	0.228665	0.59913	-0.421201	TRUE	0.000253625	MYADM
4955	3.61366	25	0.00132628	0.15165	0.553588	-0.436026	TRUE	0.00228989	MYBBP1A
4956	1.2904	25	0.208721	-0.0594706	0.259019	-0.0906611	TRUE	0.236561	MYBPC1
4957	3.39	25	0.00232394	0.125054	0.512217	-0.28096	TRUE	0.00378355	MYCBP2
4958	4.76986	25	6.76498e-05	0.232658	0.586245	-0.417847	TRUE	0.000175312	MYDGF
4959	1.24716	25	0.223895	-0.0591089	0.240598	-0.0513141	TRUE	0.252319	MYEF2
4960	3.0022	25	0.00600633	0.0766147	0.411392	-0.214773	TRUE	0.00899535	MYH10
4961	8.53028	25	7.15002e-09	0.56002	0.916512	-0.748224	TRUE	1.87792e-07	MYH11
4962	4.62501	25	9.84889e-05	0.250831	0.65356	-0.408429	TRUE	0.000240768	MYH14
4963	8.62204	25	5.84167e-09	0.643349	1.04716	-0.747541	TRUE	1.67755e-07	MYH9
4964	5.58748	25	8.22016e-06	0.367543	0.796671	-0.516226	TRUE	3.18064e-05	MYL12A
4965	4.98794	25	3.84521e-05	0.248415	0.597833	-0.401066	TRUE	0.000110823	MYL12B
4966	7.13204	25	1.78443e-07	0.409902	0.742759	-0.560201	TRUE	1.76481e-06	MYL6
4967	1.94947	25	0.0625419	-0.00941416	0.342889	-0.131887	TRUE	0.0770779	MYL6B
4968	7.15945	25	1.67127e-07	0.527712	0.953931	-0.607657	TRUE	1.70131e-06	MYL9
4969	4.06229	25	0.000422133	0.283786	0.867452	-0.48046	TRUE	0.000845508	MYLIP
4970	6.65775	25	5.62538e-07	0.393135	0.745306	-0.575144	TRUE	4.06406e-06	MYLK
4971	7.71687	25	4.50341e-08	0.593786	1.02612	-0.820294	TRUE	6.75087e-07	MYNN
4972	8.14962	25	1.67333e-08	0.571639	0.958271	-0.745255	TRUE	3.27587e-07	MYO10
4973	6.52271	25	7.83896e-07	0.417047	0.801942	-0.594198	TRUE	5.17077e-06	MYO18A
4974	10.3029	25	1.74995e-10	0.548976	0.823292	-0.680638	TRUE	1.40202e-08	MYO1C
4975	5.52679	25	9.60025e-06	0.258261	0.565075	-0.437679	TRUE	3.58936e-05	MYO1D
4976	7.73708	25	4.29758e-08	0.62184	1.07299	-0.91687	TRUE	6.49336e-07	MYO1E
4977	-0.786408	25	0.43902	-0.234468	0.104889	0.108602	TRUE	0.471575	MYO5A
4978	9.10018	25	2.07501e-09	0.763077	1.20951	-1.04284	TRUE	8.31225e-08	MYO5C
4979	6.05462	25	2.51474e-06	0.257245	0.522475	-0.392652	TRUE	1.26054e-05	MYO6
4980	3.33215	25	0.00268304	0.104758	0.443831	-0.26773	TRUE	0.0043217	MYO9A
4981	9.41276	25	1.07197e-09	0.636301	0.99274	-0.772313	TRUE	5.18413e-08	MYO9B
4982	6.55024	25	7.32495e-07	0.554001	1.06216	-0.788181	TRUE	4.9079e-06	MYOF
4983	4.8015	25	6.23229e-05	0.260412	0.651614	-0.375539	TRUE	0.000164004	MYOM1
4984	6.29915	25	1.36387e-06	0.286434	0.564725	-0.411561	TRUE	7.76305e-06	MYRF
4985	-0.441232	25	0.662838	-0.271585	0.175749	0.107459	TRUE	0.688924	MYRIP
4986	4.19661	25	0.000298603	0.175445	0.513604	-0.332544	TRUE	0.000622133	MYSM1
4987	-7.9412	25	2.68733e-08	-0.649459	-0.381962	0.506553	TRUE	4.6279e-07	MYT1L
4988	-6.52363	25	7.82114e-07	-0.587635	-0.305628	0.474588	TRUE	5.16748e-06	MZT1
4989	3.34974	25	0.00256853	0.106245	0.445442	-0.261606	TRUE	0.00415267	MZT2A
4990	3.4891	25	0.00181442	0.117696	0.45682	-0.251343	TRUE	0.00302688	MZT2B
4991	4.22732	25	0.00027584	0.188824	0.547614	-0.285388	TRUE	0.000579615	N4BP1
4992	-1.48553	25	0.149905	-0.319587	0.0517466	0.216028	TRUE	0.173678	N4BP2
4993	-1.45647	25	0.157707	-0.323747	0.0555289	0.137655	TRUE	0.182032	N4BP2L1
4994	3.98094	25	0.000520292	0.190397	0.598569	-0.333492	TRUE	0.00101545	N4BP2L2
4995	0.97371	25	0.339528	-0.146397	0.408959	0.0148643	TRUE	0.371095	NAA10
4996	3.99827	25	0.000497645	0.147372	0.460481	-0.296286	TRUE	0.000976445	NAA15
4997	5.20322	25	2.20485e-05	0.315256	0.728327	-0.574352	TRUE	7.07835e-05	NAA16
4998	2.46584	25	0.0208805	0.0388447	0.432653	-0.240355	TRUE	0.0280624	NAA20
4999	4.66389	25	8.90434e-05	0.249606	0.644386	-0.334553	TRUE	0.000221136	NAA25
5000	3.86636	25	0.000697775	0.14191	0.465428	-0.278105	TRUE	0.00130879	NAA30
5001	3.49101	25	0.00180574	0.132724	0.514641	-0.357724	TRUE	0.00301611	NAA35
5002	3.01723	25	0.00579313	0.0814207	0.431616	-0.208549	TRUE	0.00869927	NAA38
5003	2.65011	25	0.0137532	0.0487637	0.388878	-0.192898	TRUE	0.0191114	NAA50
5004	5.49669	25	1.03692e-05	0.341467	0.75068	-0.546851	TRUE	3.82274e-05	NAAA
5005	6.04339	25	2.58676e-06	0.331389	0.674026	-0.515999	TRUE	1.28583e-05	NAB1
5006	3.87226	25	0.000687318	0.158349	0.518168	-0.317281	TRUE	0.00129095	NAB2
5007	6.03204	25	2.66167e-06	0.342197	0.69702	-0.511638	TRUE	1.3162e-05	NABP2
5008	3.93614	25	0.000583643	0.171822	0.548965	-0.331132	TRUE	0.00112186	NACA
5009	4.49436	25	0.000138197	0.235181	0.633047	-0.364087	TRUE	0.000321203	NACA2
5010	7.15254	25	1.6991e-07	0.461229	0.834258	-0.601916	TRUE	1.71551e-06	NACAD
5011	5.98573	25	2.99101e-06	0.339399	0.695473	-0.490428	TRUE	1.44022e-05	NACC1
5012	7.45114	25	8.3725e-08	0.475586	0.838923	-0.674073	TRUE	1.04674e-06	NACC2
5013	4.84528	25	5.56375e-05	0.265475	0.658015	-0.441568	TRUE	0.000149716	NADK
5014	4.5633	25	0.00011558	0.187638	0.496332	-0.311163	TRUE	0.000275898	NADK2
5015	2.7664	25	0.0105044	0.0553407	0.377828	-0.191615	TRUE	0.0149209	NAE1
5016	8.2595	25	1.30655e-08	0.529283	0.880922	-0.756589	TRUE	2.75957e-07	NAGA
5017	7.67907	25	4.91596e-08	0.409194	0.70913	-0.561757	TRUE	7.10133e-07	NAGK
5018	2.96494	25	0.00656785	0.0905028	0.502242	-0.201613	TRUE	0.00975204	NAGLU
5019	0.405635	25	0.688461	-0.145675	0.217131	-0.00872947	TRUE	0.713262	NALCN
5020	4.62577	25	9.82935e-05	0.351769	0.916396	-0.665008	TRUE	0.000240413	NAMPT
5021	2.60942	25	0.015097	0.0577778	0.49058	-0.226177	TRUE	0.0208269	NANS
5022	6.3018	25	1.35492e-06	0.380118	0.749198	-0.5272	TRUE	7.71672e-06	NAP1L1
5023	-3.45971	25	0.00195295	-0.550313	-0.139608	0.334344	TRUE	0.00323198	NAP1L2
5024	-7.70111	25	4.67088e-08	-0.765771	-0.442609	0.603393	TRUE	6.87225e-07	NAP1L3
5025	3.79542	25	0.000836263	0.155581	0.524759	-0.309074	TRUE	0.00153444	NAP1L4
5026	-4.36547	25	0.000192975	-0.544104	-0.195278	0.381505	TRUE	0.000426773	NAP1L5
5027	4.79654	25	6.3128e-05	0.210414	0.527078	-0.322052	TRUE	0.000165574	NAPA
5028	-4.0436	25	0.000442928	-0.48706	-0.158338	0.346623	TRUE	0.000881419	NAPB
5029	2.77177	25	0.0103735	0.0752862	0.510695	-0.31185	TRUE	0.0147613	NAPEPLD
5030	3.5673	25	0.00149075	0.128195	0.478413	-0.287429	TRUE	0.0025371	NAPG
5031	3.19433	25	0.00376799	0.0935403	0.433075	-0.220602	TRUE	0.00587154	NARF
5032	3.9818	25	0.000519149	0.187793	0.590202	-0.379403	TRUE	0.00101363	NARFL
5033	3.50974	25	0.00172289	0.123205	0.473151	-0.26285	TRUE	0.00289089	NARS
5034	6.23693	25	1.59271e-06	0.301355	0.598504	-0.43421	TRUE	8.75714e-06	NASP
5035	2.79676	25	0.00978383	0.0717402	0.472574	-0.268679	TRUE	0.0139975	NAT10
5036	-0.150396	25	0.881659	-0.185995	0.16068	0.0360459	TRUE	0.892518	NAT14
5037	3.62096	25	0.00130204	0.135846	0.494212	-0.305777	TRUE	0.00225171	NAT8L
5038	4.62796	25	9.77387e-05	0.268633	0.69945	-0.381093	TRUE	0.000239302	NAT9
5039	3.51844	25	0.00168565	0.161434	0.617229	-0.381064	TRUE	0.00283338	NAV1
5040	7.11075	25	1.87771e-07	0.405361	0.735918	-0.566677	TRUE	1.83989e-06	NAV2
5041	1.94359	25	0.0632832	-0.0105324	0.363643	-0.148492	TRUE	0.0779209	NAV3
5042	0.896682	25	0.378442	-0.0919056	0.233643	-0.043036	TRUE	0.410521	NAXD
5043	3.48103	25	0.00185145	0.106015	0.413214	-0.219811	TRUE	0.0030795	NAXE
5044	5.57909	25	8.39833e-06	0.2927	0.635259	-0.486598	TRUE	3.23645e-05	NBAS
5045	-2.44932	25	0.0216636	-0.331056	-0.0286193	0.198941	TRUE	0.0290119	NBEA
5046	6.50684	25	8.15173e-07	0.410033	0.789804	-0.546609	TRUE	5.30865e-06	NBEAL1
5047	1.78381	25	0.0866	-0.0247537	0.345035	-0.0891224	TRUE	0.104209	NBL1
5048	2.74175	25	0.0111259	0.0492204	0.346405	-0.182649	TRUE	0.0157276	NBN
5049	4.05494	25	0.000430194	0.223233	0.68405	-0.430834	TRUE	0.000859487	NBPF1
5050	5.74294	25	5.53085e-06	0.358932	0.760319	-0.574967	TRUE	2.33737e-05	NBPF10
5051	4.96782	25	4.05074e-05	0.307366	0.742697	-0.477782	TRUE	0.000115306	NBPF12
5052	5.08751	25	2.9724e-05	0.365775	0.863354	-0.537353	TRUE	8.99903e-05	NBPF14
5053	4.23141	25	0.000272945	0.215944	0.625494	-0.336802	TRUE	0.00057445	NBPF15
5054	3.24525	25	0.00332523	0.0985467	0.440892	-0.243332	TRUE	0.00523665	NBR1
5055	-2.58084	25	0.0161135	-0.312497	-0.0351058	0.177365	TRUE	0.0221108	NCALD
5056	1.90645	25	0.0681489	-0.0117354	0.304027	-0.137064	TRUE	0.083513	NCAM1
5057	0.0910341	25	0.928191	-0.161304	0.176223	0.0166805	TRUE	0.936045	NCAM2
5058	-0.65183	25	0.520459	-0.235614	0.122328	0.113228	TRUE	0.550789	NCAN
5059	7.00801	25	2.40294e-07	0.345138	0.632428	-0.483909	TRUE	2.18187e-06	NCAPD2
5060	7.06492	25	2.09574e-07	0.493406	0.899445	-0.602097	TRUE	1.97244e-06	NCAPH2
5061	2.69341	25	0.0124467	0.0775162	0.581242	-0.206196	TRUE	0.0174075	NCBP1
5062	1.42796	25	0.165677	-0.0637092	0.351794	-0.071209	TRUE	0.190746	NCBP2
5063	7.93172	25	2.74624e-08	0.530431	0.902505	-0.682677	TRUE	4.70065e-07	NCBP3
5064	-7.04561	25	2.1952e-07	-0.808431	-0.442705	0.644031	TRUE	2.03589e-06	NCDN
5065	1.93281	25	0.064663	-0.0108517	0.341873	-0.16205	TRUE	0.0795172	NCEH1
5066	4.29004	25	0.000234561	0.193702	0.551411	-0.318121	TRUE	0.000503105	NCK1
5067	4.82252	25	5.90172e-05	0.258356	0.643514	-0.414012	TRUE	0.00015717	NCK2
5068	2.00012	25	0.0564621	-0.00627627	0.428822	-0.184955	TRUE	0.0701521	NCKAP1
5069	4.52338	25	0.000128183	0.293008	0.782861	-0.563648	TRUE	0.000301602	NCKAP1L
5070	4.38621	25	0.000182884	0.250808	0.694832	-0.409536	TRUE	0.000407401	NCKAP5
5071	4.81777	25	5.97489e-05	0.221252	0.551665	-0.380023	TRUE	0.000158587	NCKIPSD
5072	5.80499	25	4.72439e-06	0.303005	0.636235	-0.444662	TRUE	2.04964e-05	NCL
5073	5.49581	25	1.03927e-05	0.399082	0.877464	-0.598871	TRUE	3.82612e-05	NCLN
5074	1.6314	25	0.115342	-0.0350138	0.301848	-0.116781	TRUE	0.136148	NCOA1
5075	2.37645	25	0.0254529	0.0289229	0.404856	-0.200016	TRUE	0.0336152	NCOA2
5076	8.45204	25	8.50204e-09	0.661202	1.08725	-0.776602	TRUE	2.09453e-07	NCOA3
5077	5.10398	25	2.84857e-05	0.258602	0.608487	-0.412714	TRUE	8.69343e-05	NCOA4
5078	2.59247	25	0.0156923	0.0616898	0.538493	-0.25158	TRUE	0.0215732	NCOA6
5079	5.00851	25	3.64593e-05	0.283127	0.678595	-0.46948	TRUE	0.000106141	NCOA7
5080	6.9269	25	2.92223e-07	0.38194	0.705162	-0.521085	TRUE	2.52589e-06	NCOR1
5081	5.77674	25	5.07567e-06	0.277959	0.585969	-0.387849	TRUE	2.17392e-05	NCOR2
5082	0.670013	25	0.508991	-0.139006	0.273061	-0.0164253	TRUE	0.539431	NCS1
5083	2.91742	25	0.00735662	0.096172	0.557937	-0.253018	TRUE	0.0108121	NCSTN
5084	5.69031	25	6.32353e-06	0.482422	1.02972	-0.684117	TRUE	2.59305e-05	NDE1
5085	5.01437	25	3.59112e-05	0.295959	0.708532	-0.459073	TRUE	0.000104799	NDEL1
5086	-1.91496	25	0.0670065	-0.320419	0.0116558	0.175693	TRUE	0.0822294	NDFIP1
5087	1.17014	25	0.252979	-0.0851768	0.309303	-0.0435369	TRUE	0.282589	NDFIP2
5088	-1.26873	25	0.216224	-0.383811	0.0911949	0.224789	TRUE	0.244454	NDN
5089	1.04743	25	0.304922	-0.0806424	0.247556	-0.136029	TRUE	0.336162	NDP
5090	6.13788	25	2.04041e-06	0.405154	0.814354	-0.595913	TRUE	1.07004e-05	NDRG1
5091	6.09988	25	2.24444e-06	0.320324	0.64689	-0.454467	TRUE	1.15333e-05	NDRG2
5092	1.27777	25	0.213067	-0.0526243	0.224651	-0.0704177	TRUE	0.241028	NDRG3
5093	3.30391	25	0.00287727	0.125106	0.53923	-0.302912	TRUE	0.00460576	NDRG4
5094	8.9746	25	2.71534e-09	0.502669	0.802093	-0.643454	TRUE	1.00341e-07	NDST1
5095	3.15262	25	0.00417246	0.102788	0.490125	-0.269827	TRUE	0.00644527	NDUFA1
5096	2.93467	25	0.00706033	0.0746747	0.426153	-0.275624	TRUE	0.0104184	NDUFA10
5097	5.09656	25	2.90368e-05	0.221759	0.522528	-0.351671	TRUE	8.8249e-05	NDUFA11
5098	2.69172	25	0.0124954	0.0469319	0.352725	-0.197709	TRUE	0.0174653	NDUFA12
5099	5.8285	25	4.45094e-06	0.322278	0.674493	-0.448539	TRUE	1.95301e-05	NDUFA13
5100	3.27648	25	0.00307894	0.108373	0.475191	-0.273544	TRUE	0.00488673	NDUFA2
5101	7.33344	25	1.10515e-07	0.390534	0.695553	-0.538882	TRUE	1.28026e-06	NDUFA3
5102	3.12222	25	0.00449327	0.0809439	0.394693	-0.252064	TRUE	0.00690615	NDUFA4
5103	7.81547	25	3.58618e-08	0.675938	1.15965	-0.855252	TRUE	5.73621e-07	NDUFA4L2
5104	2.32416	25	0.0285365	0.0215281	0.356633	-0.160265	TRUE	0.0373411	NDUFA5
5105	1.94392	25	0.0632415	-0.00920961	0.318902	-0.142384	TRUE	0.0778797	NDUFA6
5106	4.11377	25	0.000369728	0.155493	0.467282	-0.251639	TRUE	0.000752238	NDUFA7
5107	4.03074	25	0.000457818	0.202901	0.626888	-0.395289	TRUE	0.000906319	NDUFA8
5108	2.77065	25	0.0104005	0.0731296	0.496726	-0.27872	TRUE	0.0147975	NDUFA9
5109	2.94514	25	0.0068861	0.0866694	0.489781	-0.264373	TRUE	0.010186	NDUFAB1
5110	4.89014	25	4.95321e-05	0.243991	0.599046	-0.42177	TRUE	0.000135818	NDUFAF1
5111	3.35798	25	0.00251652	0.135538	0.565508	-0.337832	TRUE	0.00407413	NDUFAF2
5112	3.27678	25	0.00307664	0.118991	0.521648	-0.291264	TRUE	0.0048839	NDUFAF3
5113	3.64059	25	0.001239	0.119351	0.430292	-0.242798	TRUE	0.00215875	NDUFAF4
5114	1.21281	25	0.236539	-0.0747404	0.288848	-0.0599197	TRUE	0.265345	NDUFAF5
5115	5.24161	25	1.99706e-05	0.241859	0.554935	-0.376775	TRUE	6.52726e-05	NDUFAF6
5116	7.09592	25	1.9456e-07	0.398583	0.724569	-0.583453	TRUE	1.87803e-06	NDUFAF7
5117	4.00849	25	0.000484752	0.164876	0.513339	-0.339096	TRUE	0.00095429	NDUFAF8
5118	2.46076	25	0.0211185	0.034152	0.384768	-0.182798	TRUE	0.0283503	NDUFB1
5119	5.04506	25	3.31712e-05	0.22903	0.545019	-0.37958	TRUE	9.83685e-05	NDUFB10
5120	2.35901	25	0.0264454	0.0265218	0.391313	-0.200679	TRUE	0.0348054	NDUFB11
5121	1.48317	25	0.150528	-0.0428728	0.263521	-0.0936902	TRUE	0.174294	NDUFB2
5122	3.67411	25	0.00113824	0.135733	0.482014	-0.292732	TRUE	0.00200479	NDUFB3
5123	3.94679	25	0.00056792	0.165526	0.526798	-0.349976	TRUE	0.00109518	NDUFB4
5124	4.50933	25	0.000132935	0.209158	0.560836	-0.363486	TRUE	0.000311322	NDUFB5
5125	2.9093	25	0.00750007	0.0825379	0.482625	-0.276566	TRUE	0.0110026	NDUFB6
5126	5.38183	25	1.39222e-05	0.287462	0.643866	-0.440196	TRUE	4.8849e-05	NDUFB7
5127	2.56391	25	0.016745	0.0382045	0.35021	-0.180451	TRUE	0.0228851	NDUFB8
5128	5.07832	25	3.04382e-05	0.243756	0.576357	-0.394573	TRUE	9.15738e-05	NDUFB9
5129	3.60858	25	0.0013434	0.126925	0.464433	-0.269448	TRUE	0.00231609	NDUFC1
5130	2.58107	25	0.0161051	0.0479953	0.427066	-0.182896	TRUE	0.0221024	NDUFC2
5131	3.62552	25	0.00128713	0.144399	0.52422	-0.309402	TRUE	0.00222834	NDUFS1
5132	4.33723	25	0.000207606	0.221642	0.622469	-0.40005	TRUE	0.000453243	NDUFS2
5133	3.83556	25	0.000754883	0.128532	0.426634	-0.262009	TRUE	0.00140266	NDUFS3
5134	2.0711	25	0.0488216	0.00135061	0.482449	-0.236554	TRUE	0.0613504	NDUFS4
5135	3.87533	25	0.000681954	0.134959	0.441112	-0.273284	TRUE	0.00128493	NDUFS5
5136	3.96574	25	0.000540983	0.178287	0.563545	-0.331428	TRUE	0.00104935	NDUFS6
5137	2.07432	25	0.0484981	0.00133116	0.372272	-0.151552	TRUE	0.060976	NDUFS7
5138	4.77807	25	6.62245e-05	0.200616	0.504587	-0.333235	TRUE	0.000172321	NDUFS8
5139	4.70979	25	7.90508e-05	0.241532	0.616926	-0.384518	TRUE	0.000200231	NDUFV1
5140	2.60135	25	0.015378	0.0474242	0.407965	-0.217633	TRUE	0.0211747	NDUFV2
5141	3.21918	25	0.00354519	0.0914944	0.416484	-0.230009	TRUE	0.00555827	NDUFV3
5142	8.56521	25	6.61962e-09	0.598392	0.977265	-0.847574	TRUE	1.80906e-07	NEAT1
5143	5.28719	25	1.77585e-05	0.260719	0.593444	-0.414768	TRUE	5.93237e-05	NEBL
5144	4.04107	25	0.000445819	0.164575	0.506684	-0.307193	TRUE	0.000886801	NECAB1
5145	-3.61857	25	0.00130994	-0.416025	-0.114227	0.274223	TRUE	0.00226414	NECAP1
5146	8.10727	25	1.84155e-08	0.525732	0.883806	-0.761963	TRUE	3.48521e-07	NECAP2
5147	-1.22263	25	0.232872	-0.274457	0.0699831	0.106847	TRUE	0.261662	NECTIN1
5148	9.1517	25	1.85938e-09	0.661392	1.04552	-0.76903	TRUE	7.74118e-08	NECTIN2
5149	5.8856	25	3.8516e-06	0.306522	0.636518	-0.461603	TRUE	1.74946e-05	NECTIN3
5150	6.19049	25	1.78862e-06	0.345409	0.689824	-0.483144	TRUE	9.65065e-06	NEDD1
5151	-1.5168	25	0.141862	-0.296184	0.0449484	0.151622	TRUE	0.165021	NEDD4L
5152	3.09628	25	0.00478557	0.0809196	0.402422	-0.216621	TRUE	0.00731649	NEDD8
5153	8.19261	25	1.51865e-08	0.464703	0.776806	-0.616497	TRUE	3.04177e-07	NEDD9
5154	5.23981	25	2.00634e-05	0.626165	1.43717	-1.13621	TRUE	6.55309e-05	NEFH
5155	4.48492	25	0.000141618	0.341116	0.920441	-0.616323	TRUE	0.00032716	NEFL
5156	3.35004	25	0.00256659	0.210332	0.881678	-0.532729	TRUE	0.00415025	NEFM
5157	-4.72334	25	7.63205e-05	-0.535327	-0.210236	0.349622	TRUE	0.000194504	NEGR1
5158	2.2984	25	0.0301781	0.0210987	0.384942	-0.203709	TRUE	0.0392896	NEIL2
5159	4.48946	25	0.000139962	0.203957	0.549694	-0.31292	TRUE	0.000324355	NEK1
5160	3.74947	25	0.000940038	0.133625	0.459324	-0.262621	TRUE	0.00169356	NEK11
5161	2.32283	25	0.0286189	0.0271991	0.452709	-0.120372	TRUE	0.0374335	NEK4
5162	6.74826	25	4.50903e-07	0.336127	0.631418	-0.426382	TRUE	3.48443e-06	NEK6
5163	6.29361	25	1.38281e-06	0.395835	0.78092	-0.596678	TRUE	7.84208e-06	NEK7
5164	5.80945	25	4.67129e-06	0.339272	0.711945	-0.488793	TRUE	2.03454e-05	NEK9
5165	2.25309	25	0.033275	0.0164357	0.36621	-0.131428	TRUE	0.0430045	NELFA
5166	4.39523	25	0.000178665	0.198952	0.549811	-0.37569	TRUE	0.000399951	NELFB
5167	0.878696	25	0.387934	-0.136827	0.340459	-0.0512946	TRUE	0.420243	NELFCD
5168	6.40643	25	1.04487e-06	0.343931	0.669837	-0.500316	TRUE	6.34279e-06	NELFE
5169	0.975961	25	0.338434	-0.10474	0.293415	-0.0583226	TRUE	0.370111	NELL2
5170	4.96089	25	4.12407e-05	0.25303	0.612259	-0.387374	TRUE	0.00011709	NEMF
5171	4.15609	25	0.000331515	0.144503	0.428405	-0.262848	TRUE	0.000682796	NENF
5172	4.05872	25	0.00042603	0.192825	0.590117	-0.369287	TRUE	0.00085206	NEO1
5173	5.11155	25	2.79341e-05	0.369677	0.868604	-0.607567	TRUE	8.55245e-05	NEPRO
5174	8.08197	25	1.95022e-08	0.493851	0.831623	-0.659875	TRUE	3.63997e-07	NES
5175	4.13556	25	0.00034954	0.216084	0.644821	-0.374165	TRUE	0.000715746	NET1
5176	2.62248	25	0.0146531	0.0584355	0.486014	-0.290559	TRUE	0.0202585	NEU1
5177	-2.15894	25	0.0406497	-0.273448	-0.00644339	0.141805	TRUE	0.0517774	NEURL1
5178	2.99119	25	0.00616728	0.100711	0.545981	-0.280126	TRUE	0.00921179	NEUROD2
5179	10.3496	25	1.59534e-10	0.90662	1.35709	-1.11465	TRUE	1.3112e-08	NEXN
5180	4.2352	25	0.000270285	0.183314	0.530375	-0.313999	TRUE	0.000569732	NF1
5181	6.62992	25	6.02243e-07	0.33013	0.62766	-0.465571	TRUE	4.26581e-06	NF2
5182	4.73172	25	7.46817e-05	0.241467	0.613681	-0.369227	TRUE	0.00019094	NFASC
5183	3.67794	25	0.00112722	0.170511	0.604486	-0.416296	TRUE	0.00198759	NFAT5
5184	5.0869	25	2.97704e-05	0.357462	0.843831	-0.701174	TRUE	9.00603e-05	NFATC2
5185	6.80619	25	3.91573e-07	0.448127	0.837005	-0.56775	TRUE	3.12668e-06	NFATC2IP
5186	8.07756	25	1.96985e-08	0.467553	0.787573	-0.645402	TRUE	3.6557e-07	NFATC3
5187	7.48686	25	7.69883e-08	0.418842	0.736722	-0.586983	TRUE	9.83068e-07	NFE2L1
5188	5.77975	25	5.03707e-06	0.33322	0.702166	-0.493983	TRUE	2.15933e-05	NFE2L2
5189	7.51229	25	7.25324e-08	0.456784	0.801845	-0.568731	TRUE	9.35757e-07	NFIA
5190	7.08241	25	2.00963e-07	0.386445	0.703354	-0.489959	TRUE	1.9179e-06	NFIB
5191	7.41541	25	9.10703e-08	0.426042	0.753701	-0.572401	TRUE	1.11602e-06	NFIC
5192	4.89749	25	4.85984e-05	0.316641	0.776223	-0.456308	TRUE	0.000133887	NFIL3
5193	6.26911	25	1.46987e-06	0.354802	0.701977	-0.514945	TRUE	8.17602e-06	NFIX
5194	3.81792	25	0.000789638	0.174818	0.584336	-0.365432	TRUE	0.00145984	NFKB1
5195	5.4359	25	1.21178e-05	0.31734	0.704486	-0.48352	TRUE	4.3712e-05	NFKBIA
5196	6.34497	25	1.21698e-06	0.32681	0.640934	-0.443506	TRUE	7.09213e-06	NFKBIB
5197	0.966315	25	0.343142	-0.116708	0.323029	-0.0370571	TRUE	0.374701	NFS1
5198	0.0812358	25	0.935901	-0.160787	0.173992	0.0118137	TRUE	0.943322	NFU1
5199	4.62321	25	9.89479e-05	0.237687	0.61958	-0.396979	TRUE	0.000241518	NFX1
5200	2.78684	25	0.0100139	0.0733892	0.489028	-0.277851	TRUE	0.0142859	NFYB
5201	2.73531	25	0.0112938	0.0744062	0.527938	-0.236582	TRUE	0.0159425	NFYC
5202	6.61727	25	6.21234e-07	0.378951	0.72143	-0.565603	TRUE	4.36788e-06	NGDN
5203	6.84707	25	3.54554e-07	0.367852	0.684343	-0.553648	TRUE	2.90749e-06	NGEF
5204	10.9913	25	4.60401e-11	0.748535	1.09374	-0.946478	TRUE	5.55628e-09	NGFR
5205	5.73847	25	5.59413e-06	0.297343	0.63026	-0.508426	TRUE	2.35889e-05	NGLY1
5206	0.35474	25	0.725759	-0.155872	0.22074	0.027206	TRUE	0.749014	NGRN
5207	5.32282	25	1.62025e-05	0.226311	0.511971	-0.338702	TRUE	5.51106e-05	NHLRC2
5208	3.58247	25	0.00143485	0.158456	0.587033	-0.387192	TRUE	0.00245137	NHLRC3
5209	2.16256	25	0.0403411	0.00869176	0.356218	-0.154402	TRUE	0.0514119	NHP2
5210	3.72066	25	0.00101145	0.13935	0.484897	-0.311947	TRUE	0.00180415	NHSL1
5211	4.25292	25	0.000258185	0.191825	0.552063	-0.32469	TRUE	0.000547008	NICN1
5212	6.37333	25	1.13425e-06	0.540203	1.05602	-0.71029	TRUE	6.74847e-06	NID1
5213	2.84545	25	0.00872497	0.0869805	0.542859	-0.25512	TRUE	0.0126342	NIFK
5214	3.44188	25	0.00204196	0.152237	0.605871	-0.290236	TRUE	0.00336236	NIN
5215	4.83582	25	5.70186e-05	0.227903	0.566035	-0.374933	TRUE	0.000152857	NINJ1
5216	2.80613	25	0.00957106	0.0824988	0.53766	-0.319419	TRUE	0.0137219	NINJ2
5217	-2.21994	25	0.0357208	-0.374249	-0.0140275	0.273557	TRUE	0.045966	NINL
5218	5.68714	25	6.37477e-06	0.374191	0.799079	-0.618618	TRUE	2.60734e-05	NIPA1
5219	2.40166	25	0.0240779	0.0360576	0.470185	-0.273393	TRUE	0.0319276	NIPA2
5220	3.32206	25	0.00275095	0.105238	0.448587	-0.238198	TRUE	0.00442287	NIPAL3
5221	4.68534	25	8.42241e-05	0.255751	0.656946	-0.376066	TRUE	0.000210814	NIPBL
5222	3.2462	25	0.00331741	0.114152	0.510389	-0.34285	TRUE	0.0052252	NIPSNAP1
5223	1.56587	25	0.129951	-0.0570493	0.418959	-0.209681	TRUE	0.152093	NIPSNAP3A
5224	1.77373	25	0.088291	-0.0317894	0.426359	-0.122962	TRUE	0.106105	NISCH
5225	4.62373	25	9.88163e-05	0.258424	0.673554	-0.39054	TRUE	0.00024132	NIT1
5226	1.33055	25	0.195347	-0.0800034	0.372049	-0.0200556	TRUE	0.222619	NIT2
5227	2.23091	25	0.034894	0.0142774	0.357446	-0.111341	TRUE	0.0449567	NKAIN2
5228	5.34548	25	1.52854e-05	0.262004	0.590437	-0.325033	TRUE	5.26043e-05	NKAIN3
5229	0.701184	25	0.489664	-0.174841	0.355348	-0.307081	TRUE	0.520917	NKAIN4
5230	7.18563	25	1.57006e-07	0.414323	0.747253	-0.600086	TRUE	1.63238e-06	NKAP
5231	-0.119328	25	0.905969	-0.21092	0.187818	0.036562	TRUE	0.915185	NKIRAS1
5232	8.70619	25	4.85818e-09	0.686437	1.11184	-1.0043	TRUE	1.4873e-07	NKIRAS2
5233	0.347098	25	0.731423	-0.1162	0.163305	-0.0266172	TRUE	0.754369	NKRF
5234	4.9187	25	4.60014e-05	0.26347	0.64304	-0.396125	TRUE	0.000128052	NKTR
5235	3.2122	25	0.00360647	0.0828402	0.378873	-0.229214	TRUE	0.00564321	NKX2.2
5236	6.12809	25	2.09111e-06	0.345089	0.694464	-0.523777	TRUE	1.09242e-05	NKX6.2
5237	-0.471309	25	0.641507	-0.221074	0.138735	0.0883302	TRUE	0.669234	NLGN1
5238	2.7415	25	0.0111324	0.0538548	0.37914	-0.192454	TRUE	0.0157309	NLGN2
5239	0.281524	25	0.780626	-0.207726	0.273508	0.103577	TRUE	0.79958	NLGN3
5240	4.21486	25	0.000284859	0.181778	0.529176	-0.341108	TRUE	0.000596889	NLGN4X
5241	-2.26632	25	0.0323425	-0.641087	-0.0306441	-0.057176	TRUE	0.0418788	NLGN4Y
5242	6.61653	25	6.22367e-07	0.3315	0.631144	-0.479705	TRUE	4.36952e-06	NLK
5243	2.29597	25	0.0303374	0.0179343	0.330391	-0.167903	TRUE	0.0394549	NLN
5244	0.718769	25	0.478948	-0.120837	0.250396	-0.035905	TRUE	0.510143	NLRP1
5245	3.74383	25	0.000953623	0.165453	0.570083	-0.401284	TRUE	0.00171415	NLRP2
5246	4.80487	25	6.1781e-05	0.284245	0.710725	-0.470794	TRUE	0.000162848	NMB
5247	4.9264	25	4.50933e-05	0.232942	0.567632	-0.382136	TRUE	0.000126113	NMD3
5248	2.96685	25	0.00653789	0.0833323	0.461652	-0.241863	TRUE	0.00971209	NME1
5249	2.00544	25	0.0558544	-0.00487637	0.366442	-0.0853319	TRUE	0.0694764	NME3
5250	5.69891	25	6.18659e-06	0.342606	0.730371	-0.518349	TRUE	2.54786e-05	NME4
5251	-1.51498	25	0.14232	-0.427134	0.0650714	0.205898	TRUE	0.165493	NME5
5252	-1.97827	25	0.0590184	-0.286371	0.00576407	0.142448	TRUE	0.0730661	NME7
5253	8.15455	25	1.6548e-08	0.492354	0.825092	-0.715685	TRUE	3.25969e-07	NMNAT1
5254	-0.733923	25	0.469823	-0.250254	0.118756	0.118619	TRUE	0.501731	NMNAT2
5255	11.7237	25	1.18156e-11	0.782345	1.1158	-0.969324	TRUE	2.14274e-09	NMRAL1
5256	5.13367	25	2.63825e-05	0.359437	0.841051	-0.518492	TRUE	8.1928e-05	NMRK1
5257	7.1997	25	1.51825e-07	0.416124	0.749586	-0.573578	TRUE	1.59768e-06	NMT1
5258	2.10721	25	0.0453	0.00429071	0.375054	-0.111191	TRUE	0.0572191	NMT2
5259	0.224098	25	0.824502	-0.15634	0.194517	-0.0482853	TRUE	0.840458	NNAT
5260	2.73612	25	0.0112727	0.0633105	0.448751	-0.207614	TRUE	0.0159174	NNT
5261	2.94818	25	0.00683629	0.0982817	0.553841	-0.250266	TRUE	0.010127	NOB1
5262	2.17537	25	0.0392655	0.00988784	0.36152	-0.128728	TRUE	0.0501042	NOC2L
5263	5.13927	25	2.60039e-05	0.295689	0.691167	-0.483688	TRUE	8.09406e-05	NOC3L
5264	3.37149	25	0.00243343	0.144247	0.597133	-0.29879	TRUE	0.00394831	NOL10
5265	2.46208	25	0.0210566	0.0372252	0.418142	-0.210214	TRUE	0.0282751	NOL11
5266	5.62044	25	7.5566e-06	0.310329	0.669303	-0.474423	TRUE	2.98074e-05	NOL3
5267	-5.04101	25	3.35203e-05	-0.705127	-0.296078	0.514506	TRUE	9.91261e-05	NOL4
5268	1.80915	25	0.0824698	-0.0212143	0.327775	-0.0842706	TRUE	0.0996662	NOL4L
5269	3.66065	25	0.00117771	0.156052	0.557519	-0.370704	TRUE	0.00206587	NOL7
5270	3.87139	25	0.000688861	0.139806	0.457644	-0.301646	TRUE	0.0012936	NOL8
5271	4.68921	25	8.33842e-05	0.236392	0.606674	-0.352085	TRUE	0.000209096	NOL9
5272	3.40435	25	0.00224239	0.0938002	0.381105	-0.244836	TRUE	0.00366329	NOLC1
5273	4.59629	25	0.000106104	0.193944	0.508862	-0.344386	TRUE	0.00025662	NOMO1
5274	3.75759	25	0.000920835	0.142255	0.487334	-0.292917	TRUE	0.00166242	NOMO2
5275	4.32798	25	0.000212634	0.22469	0.632685	-0.389702	TRUE	0.000462527	NONO
5276	2.49275	25	0.0196602	0.0528765	0.555635	-0.284667	TRUE	0.0265496	NOP10
5277	7.64026	25	5.37993e-08	0.430466	0.74819	-0.559703	TRUE	7.55409e-07	NOP14
5278	4.96925	25	4.03583e-05	0.214324	0.517728	-0.372778	TRUE	0.000114927	NOP56
5279	3.87649	25	0.000679938	0.140302	0.45837	-0.323623	TRUE	0.00128189	NOP58
5280	1.44918	25	0.159716	-0.0517158	0.297294	-0.116792	TRUE	0.184261	NORAD
5281	7.14081	25	1.74741e-07	0.394545	0.714379	-0.541758	TRUE	1.74266e-06	NOS1AP
5282	6.50526	25	8.18347e-07	0.435101	0.838233	-0.656658	TRUE	5.32568e-06	NOSIP
5283	5.18421	25	2.31563e-05	0.409897	0.950241	-0.624677	TRUE	7.37381e-05	NOTCH1
5284	4.78196	25	6.55612e-05	0.261498	0.657151	-0.368678	TRUE	0.000170922	NOTCH2
5285	8.54451	25	6.92893e-09	0.548381	0.896698	-0.724405	TRUE	1.83501e-07	NOTCH3
5286	2.33149	25	0.0280842	0.0251805	0.406568	-0.150521	TRUE	0.0367644	NOVA1
5287	3.08395	25	0.00493085	0.0840652	0.422086	-0.2518	TRUE	0.00750851	NOVA2
5288	5.12437	25	2.70241e-05	0.341815	0.801209	-0.502213	TRUE	8.33541e-05	NPAS2
5289	6.57061	25	6.96691e-07	0.349732	0.669074	-0.504319	TRUE	4.74773e-06	NPAS3
5290	0.378293	25	0.708406	-0.122974	0.178314	0.0126147	TRUE	0.731976	NPAT
5291	3.4495	25	0.00200346	0.12982	0.514535	-0.333056	TRUE	0.00330753	NPC1
5292	8.35172	25	1.06288e-08	0.523725	0.866574	-0.662237	TRUE	2.4185e-07	NPC2
5293	4.2927	25	0.000232956	0.187224	0.532559	-0.336176	TRUE	0.000500113	NPDC1
5294	3.87445	25	0.00068349	0.15908	0.520125	-0.303725	TRUE	0.00128681	NPEPPS
5295	6.03359	25	2.65135e-06	0.350718	0.714235	-0.498554	TRUE	1.31178e-05	NPHP3
5296	2.76927	25	0.0104341	0.0707266	0.481201	-0.349123	TRUE	0.0148348	NPIPA3.2
5297	2.01035	25	0.0552997	-0.00493483	0.4083	-0.225977	TRUE	0.0688736	NPIPA7.1
5298	9.50055	25	8.92509e-10	0.65822	1.02259	-0.900733	TRUE	4.72732e-08	NPIPB4
5299	7.5813	25	6.17224e-08	0.484046	0.845131	-0.643145	TRUE	8.3116e-07	NPIPB5
5300	10.6071	25	9.63185e-11	0.684361	1.01415	-0.884534	TRUE	9.36007e-09	NPL
5301	5.54015	25	9.27749e-06	0.272487	0.594958	-0.449832	TRUE	3.50026e-05	NPLOC4
5302	5.26967	25	1.85783e-05	0.274486	0.626692	-0.454517	TRUE	6.1566e-05	NPM1
5303	-23.322	25	1.75316e-18	-2.33956	-1.95988	2.10658	TRUE	5.57154e-15	NPPC
5304	5.22268	25	2.09694e-05	0.279411	0.643264	-0.461247	TRUE	6.80703e-05	NPRL3
5305	-2.08754	25	0.0471887	-0.37323	-0.0025205	0.207216	TRUE	0.059408	NPTN
5306	-8.68278	25	5.11336e-09	-0.877893	-0.54127	0.727759	TRUE	1.54764e-07	NPTX1
5307	2.9207	25	0.00729943	0.14201	0.821266	-0.711413	TRUE	0.0107363	NPTX2
5308	-2.13075	25	0.0431274	-0.434021	-0.0073763	0.294279	TRUE	0.0547068	NPTXR
5309	4.02929	25	0.00045953	0.227697	0.703849	-0.456085	TRUE	0.000909331	NQO1
5310	6.32489	25	1.27927e-06	0.408428	0.802849	-0.566559	TRUE	7.39635e-06	NQO2
5311	5.08551	25	2.98776e-05	0.30044	0.709411	-0.482004	TRUE	9.03147e-05	NR1D1
5312	2.29102	25	0.030664	0.0224657	0.422233	-0.23909	TRUE	0.0398406	NR1D2
5313	3.85735	25	0.000714028	0.151623	0.499018	-0.273136	TRUE	0.00133534	NR1H2
5314	1.23944	25	0.226691	-0.0760669	0.305992	-0.0244799	TRUE	0.255198	NR2C1
5315	1.22792	25	0.230911	-0.0618341	0.244437	-0.0674751	TRUE	0.259551	NR2C2
5316	2.9274	25	0.00718391	0.0813371	0.467384	-0.185593	TRUE	0.0105795	NR2F1
5317	5.08192	25	3.01565e-05	0.239622	0.566192	-0.417292	TRUE	9.09849e-05	NR2F2
5318	3.50798	25	0.0017305	0.158579	0.609547	-0.287406	TRUE	0.00290161	NR2F6
5319	6.10502	25	2.21568e-06	0.278986	0.563047	-0.420978	TRUE	1.14247e-05	NR3C1
5320	4.59919	25	0.000105309	0.228796	0.599882	-0.314003	TRUE	0.000255136	NR3C2
5321	4.81358	25	6.04015e-05	0.251121	0.626711	-0.421289	TRUE	0.00015983	NR4A1
5322	3.94461	25	0.000571108	0.239297	0.762186	-0.350777	TRUE	0.00110021	NR4A2
5323	5.96274	25	3.16953e-06	0.322354	0.662536	-0.500219	TRUE	1.50366e-05	NRAS
5324	1.63591	25	0.114388	-0.0403392	0.351892	-0.126792	TRUE	0.135156	NRBF2
5325	3.50473	25	0.00174467	0.133358	0.513455	-0.234255	TRUE	0.0029223	NRBP1
5326	3.95695	25	0.000553318	0.172346	0.546491	-0.339076	TRUE	0.00107113	NRBP2
5327	1.52085	25	0.140845	-0.050082	0.332873	-0.112113	TRUE	0.163918	NRCAM
5328	6.9016	25	3.10667e-07	0.397822	0.736244	-0.57812	TRUE	2.63514e-06	NRDC
5329	4.01223	25	0.000480118	0.15752	0.489799	-0.317405	TRUE	0.000946339	NRDE2
5330	-5.02257	25	3.51569e-05	-0.655074	-0.274072	0.411144	TRUE	0.000103071	NREP
5331	0.138272	25	0.891133	-0.186345	0.213167	0.0434508	TRUE	0.901535	NRG3
5332	4.43445	25	0.000161405	0.248916	0.68064	-0.502738	TRUE	0.000366477	NRGN
5333	-1.80693	25	0.0828238	-0.268519	0.0175429	0.0799255	TRUE	0.100069	NRIP1
5334	-8.45482	25	8.4497e-09	-0.982179	-0.597403	0.759899	TRUE	2.08703e-07	NRIP3
5335	-2.37961	25	0.0252765	-0.32612	-0.0235139	0.208553	TRUE	0.0334053	NRN1
5336	-1.0396	25	0.308476	-0.309505	0.101859	0.108178	TRUE	0.339776	NRP1
5337	10.124	25	2.49867e-10	0.696497	1.05224	-0.864731	TRUE	1.87577e-08	NRP2
5338	0.554394	25	0.584235	-0.111744	0.194063	-0.0235161	TRUE	0.613379	NRSN1
5339	4.63074	25	9.70354e-05	0.204193	0.531311	-0.311003	TRUE	0.000237946	NRSN2
5340	-1.03777	25	0.309312	-0.269351	0.0888563	0.10207	TRUE	0.340507	NRXN1
5341	1.88814	25	0.0706658	-0.0150468	0.34656	-0.112693	TRUE	0.0864197	NRXN2
5342	4.7979	25	6.29065e-05	0.197181	0.493782	-0.32737	TRUE	0.000165175	NRXN3
5343	3.40371	25	0.00224599	0.121102	0.492207	-0.288743	TRUE	0.00366791	NSA2
5344	3.71812	25	0.00101799	0.172467	0.600785	-0.331748	TRUE	0.00181513	NSD1
5345	3.64897	25	0.00121301	0.201657	0.724259	-0.42866	TRUE	0.00211879	NSDHL
5346	-2.3895	25	0.0247324	-0.475045	-0.0352314	0.24248	TRUE	0.0327498	NSF
5347	3.82243	25	0.000780602	0.168864	0.56342	-0.347705	TRUE	0.00144482	NSFL1C
5348	-2.37563	25	0.0254985	-0.403838	-0.0287814	0.18558	TRUE	0.0336615	NSG1
5349	4.52229	25	0.000128543	0.193361	0.516766	-0.365823	TRUE	0.000302301	NSL1
5350	7.70898	25	4.58653e-08	0.573404	0.99148	-0.706871	TRUE	6.81927e-07	NSMAF
5351	4.71732	25	7.7523e-05	0.210495	0.536724	-0.329002	TRUE	0.000196987	NSMCE1
5352	2.6549	25	0.0136027	0.0430339	0.34077	-0.19142	TRUE	0.0189104	NSMCE3
5353	5.58892	25	8.19004e-06	0.279767	0.606279	-0.483573	TRUE	3.17156e-05	NSMCE4A
5354	5.13357	25	2.63898e-05	0.28283	0.661811	-0.462818	TRUE	8.1928e-05	NSMF
5355	7.43148	25	8.76892e-08	0.402097	0.710415	-0.529373	TRUE	1.08434e-06	NSRP1
5356	7.23961	25	1.38067e-07	0.415698	0.746252	-0.548124	TRUE	1.49583e-06	NSUN2
5357	8.67194	25	5.23616e-09	0.588402	0.954937	-0.759596	TRUE	1.56986e-07	NSUN4
5358	10.4533	25	1.30067e-10	0.674465	1.00544	-0.853997	TRUE	1.13869e-08	NSUN5
5359	3.35819	25	0.00251518	0.130565	0.54469	-0.231353	TRUE	0.00407264	NSUN6
5360	4.13652	25	0.000348679	0.211071	0.629668	-0.341652	TRUE	0.000714289	NT5C
5361	1.52022	25	0.141002	-0.0462319	0.30687	-0.0794671	TRUE	0.164081	NT5C2
5362	-1.37984	25	0.179854	-0.327695	0.0647602	0.157926	TRUE	0.206146	NT5C3A
5363	2.18111	25	0.038792	0.011061	0.385842	-0.206898	TRUE	0.0495502	NT5C3B
5364	5.02164	25	3.52422e-05	0.228216	0.545571	-0.359937	TRUE	0.000103257	NT5DC1
5365	5.36374	25	1.45845e-05	0.512329	1.15101	-0.798996	TRUE	5.06551e-05	NT5DC2
5366	-3.96542	25	0.000541429	-0.875838	-0.277055	0.70671	TRUE	0.00104982	NT5DC3
5367	1.09543	25	0.283771	-0.119569	0.391278	-0.124654	TRUE	0.314517	NT5E
5368	2.9498	25	0.00680992	0.102852	0.578727	-0.320618	TRUE	0.010091	NTAN1
5369	5.24816	25	1.96363e-05	0.2784	0.638039	-0.407019	TRUE	6.44672e-05	NTHL1
5370	5.12691	25	2.68472e-05	0.244729	0.573369	-0.416593	TRUE	8.28621e-05	NTM
5371	6.19222	25	1.78089e-06	0.324307	0.647547	-0.483867	TRUE	9.61983e-06	NTMT1
5372	11.4616	25	1.90929e-11	0.73227	1.05308	-0.860938	TRUE	2.88939e-09	NTN1
5373	0.0180783	25	0.98572	-0.210396	0.214123	0.0365469	TRUE	0.987377	NTNG1
5374	3.49027	25	0.00180908	0.162467	0.630208	-0.33529	TRUE	0.00302062	NTNG2
5375	1.7956	25	0.0846556	-0.0231231	0.337747	-0.169705	TRUE	0.102023	NTPCR
5376	0.383928	25	0.704278	-0.135657	0.197822	0.0714198	TRUE	0.728263	NTRK2
5377	5.30298	25	1.70513e-05	0.262073	0.594899	-0.441602	TRUE	5.7363e-05	NTRK3
5378	2.84331	25	0.00876908	0.0719412	0.450025	-0.233253	TRUE	0.0126866	NTSR2
5379	5.01257	25	3.60785e-05	0.260191	0.623121	-0.4184	TRUE	0.000105223	NUAK1
5380	1.56245	25	0.130754	-0.0585818	0.426847	-0.0879838	TRUE	0.152977	NUB1
5381	5.26545	25	1.87813e-05	0.305475	0.697962	-0.461357	TRUE	6.21091e-05	NUBP2
5382	4.03745	25	0.000449988	0.240087	0.740077	-0.525472	TRUE	0.000893974	NUBPL
5383	2.73724	25	0.0112434	0.0712862	0.504567	-0.261822	TRUE	0.0158784	NUCB1
5384	4.6107	25	0.000102211	0.189349	0.495069	-0.31193	TRUE	0.000248337	NUCB2
5385	5.11843	25	2.7442e-05	0.237448	0.557193	-0.349661	TRUE	8.43702e-05	NUCKS1
5386	4.42882	25	0.000163778	0.215182	0.589285	-0.41416	TRUE	0.000371511	NUDC
5387	-1.8051	25	0.0831175	-0.318849	0.020992	0.211103	TRUE	0.100385	NUDCD1
5388	2.45004	25	0.0216288	0.04072	0.470237	-0.270544	TRUE	0.0289701	NUDCD2
5389	1.45842	25	0.157174	-0.0507234	0.296853	-0.100389	TRUE	0.18146	NUDCD3
5390	-1.1544	25	0.259251	-0.291699	0.0821505	0.147259	TRUE	0.289155	NUDT12
5391	5.04466	25	3.32049e-05	0.285829	0.680236	-0.430011	TRUE	9.84378e-05	NUDT16
5392	-1.02634	25	0.31456	-0.230471	0.077165	0.0961918	TRUE	0.345987	NUDT16L1
5393	3.07972	25	0.00498161	0.121137	0.610241	-0.297124	TRUE	0.00757491	NUDT2
5394	0.275488	25	0.785205	-0.152457	0.199542	0.0157041	TRUE	0.803839	NUDT21
5395	4.4919	25	0.000139081	0.278613	0.75043	-0.493466	TRUE	0.000322784	NUDT22
5396	4.09134	25	0.000391726	0.156978	0.475222	-0.305985	TRUE	0.000789914	NUDT3
5397	4.32441	25	0.000214608	0.213617	0.602118	-0.403779	TRUE	0.000466394	NUDT4
5398	3.29835	25	0.0029171	0.110231	0.476753	-0.261868	TRUE	0.00466325	NUDT5
5399	4.52709	25	0.000126955	0.212317	0.566738	-0.381195	TRUE	0.000299208	NUDT9
5400	4.45985	25	0.000151123	0.206654	0.561283	-0.360042	TRUE	0.000346016	NUFIP2
5401	1.71757	25	0.0982397	-0.038119	0.421032	-0.0889712	TRUE	0.117253	NUMA1
5402	5.9565	25	3.21988e-06	0.354962	0.730157	-0.54263	TRUE	1.51381e-05	NUMB
5403	2.37153	25	0.0257294	0.0341614	0.485182	-0.203482	TRUE	0.0339427	NUMBL
5404	3.45893	25	0.00195676	0.153377	0.604838	-0.217017	TRUE	0.00323716	NUP107
5405	3.18735	25	0.0038329	0.118805	0.552712	-0.3495	TRUE	0.00596229	NUP133
5406	3.9449	25	0.000570678	0.151108	0.481244	-0.293298	TRUE	0.0010996	NUP153
5407	1.17757	25	0.250056	-0.103563	0.380111	0.00313503	TRUE	0.279527	NUP160
5408	0.848412	25	0.404259	-0.122187	0.293374	0.0161852	TRUE	0.436342	NUP188
5409	5.83	25	4.43409e-06	0.378785	0.792594	-0.57391	TRUE	1.95084e-05	NUP205
5410	2.26194	25	0.0326482	0.0204952	0.437589	-0.160204	TRUE	0.0422231	NUP214
5411	5.3417	25	1.54349e-05	0.23968	0.540476	-0.406637	TRUE	5.30103e-05	NUP43
5412	0.583283	25	0.564928	-0.127219	0.22775	-0.00177112	TRUE	0.594418	NUP50
5413	-0.506755	25	0.616767	-0.22903	0.138579	0.118325	TRUE	0.645189	NUP54
5414	1.5761	25	0.127574	-0.0440989	0.33164	-0.0914804	TRUE	0.14955	NUP58
5415	4.27027	25	0.000246863	0.240062	0.687349	-0.435681	TRUE	0.000526649	NUP62
5416	2.80635	25	0.00956614	0.0620327	0.404178	-0.240409	TRUE	0.0137169	NUP88
5417	3.92635	25	0.000598463	0.161459	0.517715	-0.363309	TRUE	0.0011455	NUP93
5418	3.36884	25	0.00244951	0.126751	0.52551	-0.295918	TRUE	0.00397239	NUP98
5419	-1.34479	25	0.190767	-0.306133	0.0642732	0.187733	TRUE	0.217686	NUPL2
5420	8.61424	25	5.94266e-09	0.566805	0.922994	-0.738492	TRUE	1.68623e-07	NUPR1
5421	-1.70192	25	0.101175	-0.368965	0.0350788	0.20715	TRUE	0.120561	NUS1
5422	5.65538	25	6.91221e-06	0.268851	0.576823	-0.42042	TRUE	2.77947e-05	NUTF2
5423	6.47132	25	8.89882e-07	0.454517	0.878878	-0.732584	TRUE	5.67591e-06	NWD1
5424	4.58211	25	0.000110078	0.207659	0.546744	-0.337546	TRUE	0.000265155	NXF1
5425	5.18439	25	2.31454e-05	0.268369	0.622124	-0.434208	TRUE	7.37281e-05	NXPE3
5426	5.04142	25	3.34841e-05	0.37087	0.883177	-0.567072	TRUE	9.90499e-05	OAF
5427	5.87063	25	4.00036e-06	0.324868	0.675989	-0.542922	TRUE	1.80227e-05	OARD1
5428	2.04506	25	0.0515105	-0.00158436	0.449297	-0.178152	TRUE	0.0645337	OAT
5429	2.36206	25	0.0262693	0.0243584	0.356018	-0.185257	TRUE	0.0345928	OAZ1
5430	5.00557	25	3.67377e-05	0.240527	0.576826	-0.428024	TRUE	0.000106786	OAZ2
5431	2.70782	25	0.0120383	0.0475182	0.349443	-0.177697	TRUE	0.0168859	OBSL1
5432	0.306868	25	0.761485	-0.166803	0.225213	0.00292275	TRUE	0.781822	OCIAD1
5433	0.471012	25	0.641716	-0.118883	0.189383	-0.0316255	TRUE	0.669379	OCRL
5434	3.8633	25	0.000703239	0.192112	0.63082	-0.418083	TRUE	0.00131826	ODC1
5435	2.61362	25	0.0149529	0.0458441	0.386652	-0.201492	TRUE	0.0206431	ODF2
5436	0.440986	25	0.663013	-0.124664	0.192596	-0.000326937	TRUE	0.689031	ODF2L
5437	3.40426	25	0.00224291	0.129405	0.525791	-0.244357	TRUE	0.00366351	OFD1
5438	6.11335	25	2.16984e-06	0.295052	0.594854	-0.422235	TRUE	1.12553e-05	OGDH
5439	3.06705	25	0.00513678	0.0809759	0.412034	-0.240768	TRUE	0.00779717	OGDHL
5440	3.4908	25	0.00180669	0.110143	0.427126	-0.2102	TRUE	0.00301716	OGFOD1
5441	0.249064	25	0.805346	-0.207579	0.264692	0.0483562	TRUE	0.822778	OGFR
5442	5.19412	25	2.2572e-05	0.268763	0.621937	-0.495799	TRUE	7.22636e-05	OGFRL1
5443	2.86344	25	0.00836195	0.0799258	0.489456	-0.222631	TRUE	0.0121621	OGG1
5444	6.47867	25	8.73861e-07	0.505378	0.976442	-0.514871	TRUE	5.62037e-06	OGN
5445	3.44283	25	0.0020371	0.12583	0.500518	-0.269453	TRUE	0.0033561	OGT
5446	-0.39945	25	0.692953	-0.227763	0.153765	0.0693405	TRUE	0.717409	OLA1
5447	0.640009	25	0.527989	-0.0971804	0.18481	-0.0241151	TRUE	0.558076	OLFM1
5448	2.72143	25	0.0116641	0.0907176	0.655268	-0.361474	TRUE	0.0164189	OLFM2
5449	1.55924	25	0.13151	-0.036536	0.264273	-0.0917086	TRUE	0.15373	OLFM3
5450	6.05734	25	2.49761e-06	0.459639	0.933222	-0.466185	TRUE	1.25327e-05	OLFML3
5451	2.97452	25	0.00641886	0.0967315	0.5322	-0.147932	TRUE	0.00954271	OLIG1
5452	2.57562	25	0.0163059	0.0536348	0.481721	-0.175517	TRUE	0.0223266	OLIG2
5453	12.045	25	6.62872e-12	1.042	1.47183	-1.09744	TRUE	1.54673e-09	OLR1
5454	5.58068	25	8.36426e-06	0.29293	0.635604	-0.454219	TRUE	3.22462e-05	OMA1
5455	-2.53071	25	0.0180513	-0.366557	-0.0376256	0.184937	TRUE	0.0245333	OMG
5456	1.35707	25	0.186886	-0.0603835	0.293689	-0.118504	TRUE	0.21359	OPA1
5457	2.20897	25	0.0365656	0.0182984	0.522705	-0.130825	TRUE	0.0469643	OPA3
5458	2.4334	25	0.0224439	0.0354183	0.42564	-0.128941	TRUE	0.0299692	OPALIN
5459	-4.30733	25	0.000224303	-0.503629	-0.177804	0.38736	TRUE	0.000483715	OPCML
5460	0.893735	25	0.379987	-0.134046	0.339573	0.100824	TRUE	0.412103	OPHN1
5461	5.08481	25	2.99321e-05	0.261996	0.61872	-0.390101	TRUE	9.04253e-05	OPTN
5462	2.55526	25	0.0170767	0.0383539	0.357047	-0.129168	TRUE	0.0233151	ORAI2
5463	1.66658	25	0.10808	-0.0387525	0.367458	-0.0792366	TRUE	0.128148	ORAI3
5464	-0.288386	25	0.775429	-0.271761	0.205003	0.17455	TRUE	0.794683	ORC2
5465	2.67771	25	0.0129063	0.0642953	0.492718	-0.239445	TRUE	0.0179975	ORC3
5466	0.234591	25	0.816437	-0.143261	0.180093	-0.00127095	TRUE	0.832593	ORC4
5467	0.136811	25	0.892276	-0.193548	0.221092	0.0189488	TRUE	0.902499	ORMDL1
5468	8.36668	25	1.02798e-08	0.54143	0.895028	-0.759962	TRUE	2.37307e-07	ORMDL2
5469	6.25743	25	1.51329e-06	0.332148	0.658059	-0.541248	TRUE	8.36874e-06	ORMDL3
5470	5.61209	25	7.71933e-06	0.230577	0.497923	-0.361287	TRUE	3.0274e-05	OS9
5471	5.11249	25	2.78659e-05	0.313871	0.737349	-0.482156	TRUE	8.53434e-05	OSBP
5472	3.73512	25	0.000974975	0.151819	0.525037	-0.339454	TRUE	0.00174857	OSBP2
5473	6.51352	25	8.01858e-07	0.395855	0.761945	-0.609647	TRUE	5.25063e-06	OSBPL11
5474	4.77156	25	6.73519e-05	0.28227	0.710988	-0.465881	TRUE	0.000174778	OSBPL1A
5475	2.74789	25	0.0109678	0.0530781	0.370694	-0.181394	TRUE	0.0155283	OSBPL2
5476	3.91738	25	0.000612379	0.158825	0.51096	-0.316871	TRUE	0.00116885	OSBPL6
5477	4.27235	25	0.000245537	0.200156	0.57274	-0.333634	TRUE	0.000524053	OSBPL8
5478	2.98985	25	0.00618716	0.0910491	0.494181	-0.23003	TRUE	0.00923714	OSBPL9
5479	2.71684	25	0.011789	0.111156	0.807731	-0.420745	TRUE	0.0165826	OSER1
5480	0.990289	25	0.331521	-0.0825107	0.235346	-0.101676	TRUE	0.363177	OSGEP
5481	4.31352	25	0.000220741	0.168011	0.475045	-0.349966	TRUE	0.000477347	OSGIN2
5482	6.17542	25	1.85736e-06	0.477711	0.955793	-0.810664	TRUE	9.94834e-06	OSMR
5483	5.39922	25	1.33142e-05	0.329038	0.734865	-0.504003	TRUE	4.7136e-05	OST4
5484	7.38052	25	9.88788e-08	0.422644	0.749821	-0.587439	TRUE	1.17692e-06	OSTC
5485	4.0547	25	0.000430459	0.211368	0.647745	-0.391042	TRUE	0.000859836	OSTF1
5486	5.80789	25	4.68979e-06	0.275559	0.578372	-0.404326	TRUE	2.0398e-05	OSTM1
5487	0.757018	25	0.456115	-0.117105	0.253228	-0.0507356	TRUE	0.488332	OTUB1
5488	6.59022	25	6.6389e-07	0.374911	0.715762	-0.508407	TRUE	4.58994e-06	OTUD1
5489	4.48935	25	0.000140002	0.223019	0.601086	-0.452747	TRUE	0.000324368	OTUD4
5490	2.57547	25	0.0163112	0.0454176	0.40802	-0.181382	TRUE	0.0223307	OTUD5
5491	7.76018	25	4.07411e-08	0.453333	0.780895	-0.639063	TRUE	6.21481e-07	OTUD6B
5492	6.71711	25	4.86515e-07	0.359864	0.678121	-0.492298	TRUE	3.68422e-06	OTUD7A
5493	7.95819	25	2.58494e-08	0.524418	0.890624	-0.689569	TRUE	4.53865e-07	OTUD7B
5494	6.74902	25	4.50067e-07	0.435029	0.817143	-0.563075	TRUE	3.48291e-06	OTULIN
5495	8.24424	25	1.35213e-08	0.479384	0.798658	-0.630997	TRUE	2.80853e-07	OXA1L
5496	3.89562	25	0.000647465	0.180031	0.583914	-0.397675	TRUE	0.00122722	OXCT1
5497	6.98494	25	2.54027e-07	0.341036	0.626241	-0.469532	TRUE	2.2751e-06	OXR1
5498	4.35914	25	0.000196164	0.174605	0.487359	-0.356234	TRUE	0.000432723	OXSR1
5499	-3.48541	25	0.00183124	-0.678752	-0.17454	0.509884	TRUE	0.00304961	OXTR
5500	8.28138	25	1.24399e-08	0.435151	0.723236	-0.603962	TRUE	2.68955e-07	P2RX4
5501	5.54748	25	9.10505e-06	0.287202	0.626372	-0.414406	TRUE	3.45159e-05	P2RX7
5502	-7.79982	25	3.71789e-08	-0.757149	-0.440824	0.665535	TRUE	5.83959e-07	P2RY1
5503	1.96327	25	0.0608304	-0.00883472	0.369197	-0.221097	TRUE	0.0750656	P3H2
5504	3.00323	25	0.0059915	0.0825536	0.442889	-0.197412	TRUE	0.00897596	P3H4
5505	3.68648	25	0.00110308	0.14256	0.503493	-0.352302	TRUE	0.00194828	P4HA1
5506	4.87819	25	5.109e-05	0.239419	0.589297	-0.379211	TRUE	0.000139528	P4HA2
5507	8.52092	25	7.29938e-09	0.508275	0.832296	-0.649619	TRUE	1.90226e-07	P4HB
5508	-0.0731659	25	0.942256	-0.196454	0.182975	0.025961	TRUE	0.948955	P4HTM
5509	4.56018	25	0.000116516	0.18889	0.500031	-0.332272	TRUE	0.000277786	PA2G4
5510	4.9141	25	4.65526e-05	0.22685	0.554191	-0.339274	TRUE	0.000129171	PAAF1
5511	6.98451	25	2.54289e-07	0.434206	0.797362	-0.582308	TRUE	2.2751e-06	PABPC1
5512	6.57126	25	6.95572e-07	0.374579	0.716559	-0.519244	TRUE	4.74702e-06	PABPC3
5513	6.27182	25	1.45994e-06	0.38738	0.766188	-0.550702	TRUE	8.13982e-06	PABPC4
5514	6.30246	25	1.35269e-06	0.367355	0.723988	-0.478193	TRUE	7.71323e-06	PABPN1
5515	3.88224	25	0.000670011	0.152447	0.496958	-0.290695	TRUE	0.00126443	PACS1
5516	5.67384	25	6.59448e-06	0.325826	0.697157	-0.477196	TRUE	2.67881e-05	PACS2
5517	-3.76055	25	0.000913923	-0.430051	-0.125689	0.295301	TRUE	0.00165276	PACSIN1
5518	5.23598	25	2.02624e-05	0.30034	0.689808	-0.480342	TRUE	6.60677e-05	PACSIN2
5519	6.90033	25	3.11625e-07	0.430393	0.796619	-0.601364	TRUE	2.63623e-06	PACSIN3
5520	7.27719	25	1.26274e-07	0.528809	0.946277	-0.683821	TRUE	1.40807e-06	PADI2
5521	5.00133	25	3.71428e-05	0.255045	0.612158	-0.427814	TRUE	0.000107832	PAF1
5522	2.55655	25	0.0170269	0.0382607	0.355354	-0.196566	TRUE	0.023257	PAFAH1B1
5523	3.35076	25	0.00256201	0.113506	0.475598	-0.278828	TRUE	0.00414354	PAFAH1B2
5524	8.09102	25	1.91063e-08	0.449576	0.756606	-0.580847	TRUE	3.59753e-07	PAFAH1B3
5525	2.438	25	0.0222158	0.0376621	0.447561	-0.299941	TRUE	0.0296854	PAG1
5526	4.92534	25	4.52168e-05	0.233971	0.570262	-0.400574	TRUE	0.000126347	PAICS
5527	3.02375	25	0.00570287	0.0751231	0.396046	-0.193971	TRUE	0.00857995	PAIP1
5528	2.76323	25	0.0105824	0.0615821	0.422053	-0.21297	TRUE	0.0150182	PAIP2
5529	5.65244	25	6.96426e-06	0.375368	0.805709	-0.543698	TRUE	2.7945e-05	PAIP2B
5530	2.82236	25	0.0092128	0.0558573	0.357475	-0.19042	TRUE	0.0132701	PAK1
5531	5.86509	25	4.05683e-06	0.274274	0.571143	-0.407606	TRUE	1.82185e-05	PAK1IP1
5532	3.89982	25	0.000640539	0.164395	0.532358	-0.334849	TRUE	0.00121555	PAK2
5533	-2.12829	25	0.0433499	-0.367999	-0.00604177	0.22261	TRUE	0.0549671	PAK3
5534	-3.92512	25	0.000600361	-0.479354	-0.149428	0.321399	TRUE	0.00114821	PAK5
5535	5.34688	25	1.52306e-05	0.328579	0.740292	-0.446377	TRUE	5.24762e-05	PALD1
5536	8.70687	25	4.85099e-09	0.668176	1.08222	-0.932552	TRUE	1.4873e-07	PALLD
5537	3.92609	25	0.00059887	0.169553	0.54372	-0.345756	TRUE	0.00114605	PALM
5538	4.45388	25	0.000153481	0.229147	0.623358	-0.387877	TRUE	0.000350825	PALM2
5539	7.8085	25	3.64421e-08	0.657379	1.12838	-0.805148	TRUE	5.78102e-07	PALMD
5540	0.11073	25	0.912714	-0.18617	0.207327	0.0471584	TRUE	0.921217	PAM
5541	5.98136	25	3.02409e-06	0.3449	0.707147	-0.536259	TRUE	1.45167e-05	PAMR1
5542	1.48423	25	0.150248	-0.0778413	0.479483	-0.0939909	TRUE	0.174033	PAN2
5543	3.59686	25	0.00138372	0.152066	0.559508	-0.274646	TRUE	0.0023753	PAN3
5544	2.19331	25	0.0378019	0.0146716	0.466429	-0.14403	TRUE	0.0484087	PANK2
5545	4.35052	25	0.000200589	0.201828	0.564705	-0.371434	TRUE	0.000440642	PANK3
5546	-0.0174157	25	0.986243	-0.144872	0.142442	0.00161662	TRUE	0.98763	PANK4
5547	3.69579	25	0.00107735	0.127635	0.44894	-0.24324	TRUE	0.0019099	PAPD4
5548	1.74937	25	0.0924963	-0.0419367	0.514979	-0.169741	TRUE	0.110786	PAPD5
5549	-0.589958	25	0.560514	-0.239772	0.132993	0.0954152	TRUE	0.590034	PAPD7
5550	3.73291	25	0.00098046	0.165316	0.572249	-0.355564	TRUE	0.00175709	PAPOLA
5551	5.38923	25	1.366e-05	0.331382	0.741325	-0.539971	TRUE	4.81635e-05	PAPOLG
5552	1.54613	25	0.13464	-0.0422066	0.296414	-0.0750367	TRUE	0.157074	PAPSS1
5553	11.6497	25	1.35182e-11	0.827267	1.18258	-1.12497	TRUE	2.30148e-09	PAPSS2
5554	3.50586	25	0.00173972	0.16116	0.620139	-0.360285	TRUE	0.00291605	PAQR3
5555	4.89517	25	4.88919e-05	0.301499	0.739461	-0.489908	TRUE	0.000134488	PAQR4
5556	7.25183	25	1.34111e-07	0.418065	0.749719	-0.554494	TRUE	1.46462e-06	PAQR6
5557	4.4403	25	0.000158977	0.223688	0.610703	-0.320853	TRUE	0.000361653	PAQR8
5558	1.88999	25	0.0704073	-0.0119489	0.278351	-0.11542	TRUE	0.0861256	PARD3
5559	7.7308	25	4.36052e-08	0.510113	0.880611	-0.706033	TRUE	6.56764e-07	PARD3B
5560	0.51412	25	0.611683	-0.153868	0.256244	0.00955962	TRUE	0.640433	PARG
5561	4.01001	25	0.000482868	0.170486	0.530525	-0.340176	TRUE	0.000950974	PARK7
5562	1.86666	25	0.0737207	-0.0176497	0.359274	-0.144602	TRUE	0.0898674	PARL
5563	-1.42693	25	0.16597	-0.460624	0.083578	0.271089	TRUE	0.19106	PARM1
5564	3.94782	25	0.000566429	0.138114	0.439394	-0.272156	TRUE	0.00109274	PARN
5565	4.30053	25	0.000228284	0.204271	0.579734	-0.367291	TRUE	0.000490857	PARP1
5566	3.59173	25	0.00140175	0.15919	0.587151	-0.400558	TRUE	0.00240192	PARP14
5567	2.08931	25	0.0470159	0.00237424	0.33083	-0.186893	TRUE	0.0592218	PARP2
5568	10.3994	25	1.44606e-10	0.732348	1.09405	-0.905209	TRUE	1.23838e-08	PARP4
5569	0.101967	25	0.919597	-0.232572	0.256801	0.0710013	TRUE	0.927967	PARP6
5570	1.8768	25	0.0722646	-0.0158914	0.342315	-0.153971	TRUE	0.0882391	PARP8
5571	5.32178	25	1.62462e-05	0.301107	0.6813	-0.536432	TRUE	5.51802e-05	PARP9
5572	7.24883	25	1.35071e-07	0.522645	0.937502	-0.766352	TRUE	1.47173e-06	PART1
5573	5.50844	25	1.00619e-05	0.248527	0.545346	-0.387369	TRUE	3.72832e-05	PARVA
5574	5.56877	25	8.62283e-06	0.400143	0.869826	-0.519075	TRUE	3.30825e-05	PARVB
5575	2.71557	25	0.0118237	0.0785236	0.571554	-0.27661	TRUE	0.0166265	PATJ
5576	5.68848	25	6.35302e-06	0.346414	0.739615	-0.509565	TRUE	2.60034e-05	PATL1
5577	1.58575	25	0.125366	-0.0422229	0.324857	-0.10375	TRUE	0.147106	PATZ1
5578	7.43482	25	8.70018e-08	0.439596	0.776457	-0.621723	TRUE	1.07852e-06	PAWR
5579	3.86092	25	0.000707534	0.192801	0.633664	-0.368437	TRUE	0.00132501	PAX6
5580	5.42503	25	1.24606e-05	0.29367	0.653099	-0.432096	TRUE	4.47235e-05	PAXBP1
5581	6.4324	25	9.79769e-07	0.584025	1.13415	-0.717061	TRUE	6.07211e-06	PBDC1
5582	5.10932	25	2.80953e-05	0.313286	0.736416	-0.451809	TRUE	8.59079e-05	PBRM1
5583	4.33312	25	0.000209826	0.18155	0.510466	-0.286771	TRUE	0.000457043	PBX1
5584	4.5283	25	0.000126556	0.254651	0.679532	-0.471038	TRUE	0.000298365	PBX3
5585	7.48818	25	7.675e-08	0.468066	0.823219	-0.602828	TRUE	9.83068e-07	PBXIP1
5586	8.36901	25	1.02267e-08	0.550684	0.910193	-0.687368	TRUE	2.36654e-07	PC
5587	0.946874	25	0.352766	-0.103352	0.279256	-0.0775925	TRUE	0.384682	PCBD1
5588	4.76444	25	6.86075e-05	0.216307	0.545703	-0.379875	TRUE	0.000177456	PCBP1
5589	5.7258	25	5.77735e-06	0.299381	0.635738	-0.443921	TRUE	2.42435e-05	PCBP2
5590	4.62361	25	9.88458e-05	0.277788	0.724044	-0.407669	TRUE	0.000241331	PCBP4
5591	4.98561	25	3.86853e-05	0.336759	0.810821	-0.493399	TRUE	0.000111327	PCCA
5592	5.91979	25	3.53262e-06	0.323967	0.669655	-0.516387	TRUE	1.62863e-05	PCCB
5593	2.76675	25	0.0104958	0.0473812	0.323349	-0.196236	TRUE	0.0149132	PCDH10
5594	4.83506	25	5.71312e-05	0.251438	0.624591	-0.422162	TRUE	0.000153003	PCDH17
5595	-1.48871	25	0.149071	-0.265842	0.0427675	0.106482	TRUE	0.172732	PCDH19
5596	4.26231	25	0.000251994	0.173265	0.497261	-0.318137	TRUE	0.000536154	PCDH7
5597	6.2721	25	1.45893e-06	0.332334	0.657292	-0.48202	TRUE	8.13894e-06	PCDH9
5598	4.66183	25	8.95199e-05	0.283471	0.732167	-0.481513	TRUE	0.000222145	PCDHB4
5599	5.89392	25	3.77144e-06	0.25937	0.537999	-0.388523	TRUE	1.72042e-05	PCDHB9
5600	-0.160099	25	0.87409	-0.203157	0.17385	0.0780455	TRUE	0.886079	PCED1A
5601	2.72747	25	0.0115015	0.0580203	0.415824	-0.291279	TRUE	0.0162116	PCF11
5602	-0.0189116	25	0.985062	-0.229158	0.224987	0.0216409	TRUE	0.986821	PCGF3
5603	2.35223	25	0.0268408	0.0278108	0.41919	-0.199299	TRUE	0.035282	PCGF5
5604	1.45868	25	0.157103	-0.0550063	0.322081	-0.0979305	TRUE	0.181406	PCID2
5605	4.4231	25	0.00016622	0.208434	0.57168	-0.300305	TRUE	0.000375977	PCIF1
5606	0.551585	25	0.58613	-0.111574	0.193198	-0.0652549	TRUE	0.615097	PCLO
5607	3.42199	25	0.00214589	0.122297	0.492036	-0.264723	TRUE	0.00352073	PCM1
5608	2.77357	25	0.0103298	0.0615499	0.416616	-0.232063	TRUE	0.0147035	PCMT1
5609	4.72237	25	7.65141e-05	0.196699	0.500969	-0.363413	TRUE	0.000194945	PCMTD1
5610	1.84907	25	0.0763071	-0.0210536	0.390987	-0.145974	TRUE	0.0927712	PCMTD2
5611	2.00118	25	0.0563407	-0.00529675	0.368564	-0.177947	TRUE	0.0700237	PCNA
5612	3.14257	25	0.00427598	0.0963605	0.462848	-0.274855	TRUE	0.0065913	PCNP
5613	3.1885	25	0.00382213	0.11129	0.517336	-0.239133	TRUE	0.00594748	PCNT
5614	0.748299	25	0.461262	-0.136054	0.291341	-0.00750299	TRUE	0.493234	PCNX1
5615	3.55561	25	0.0015353	0.169266	0.635299	-0.297325	TRUE	0.00260318	PCNX2
5616	1.48953	25	0.148856	-0.0458229	0.285309	-0.0553527	TRUE	0.172547	PCNX4
5617	6.81341	25	3.84765e-07	0.362595	0.676773	-0.488938	TRUE	3.08265e-06	PCOLCE
5618	-3.81521	25	0.000795123	-0.583387	-0.174345	0.415699	TRUE	0.00146827	PCP4
5619	-6.44112	25	9.58856e-07	-0.977187	-0.503682	0.693343	TRUE	5.99458e-06	PCP4L1
5620	-7.57802	25	6.21969e-08	-0.984856	-0.56393	0.696901	TRUE	8.35191e-07	PCSK1
5621	-3.64641	25	0.00122092	-0.378368	-0.105227	0.277558	TRUE	0.00213114	PCSK1N
5622	-3.78694	25	0.00085454	-0.768369	-0.227022	0.604599	TRUE	0.00156311	PCSK2
5623	5.29428	25	1.74375e-05	0.230461	0.523927	-0.393881	TRUE	5.83944e-05	PCSK5
5624	8.57736	25	6.44482e-09	0.473865	0.773334	-0.609731	TRUE	1.77586e-07	PCSK6
5625	4.93317	25	4.43096e-05	0.335387	0.816133	-0.461405	TRUE	0.000124469	PCSK7
5626	2.18436	25	0.0385255	0.00929031	0.315861	-0.117967	TRUE	0.0492693	PCYOX1
5627	7.3495	25	1.06395e-07	0.51299	0.912433	-0.684255	TRUE	1.24616e-06	PCYT1A
5628	5.20782	25	2.17885e-05	0.283262	0.65387	-0.394143	TRUE	7.00848e-05	PCYT2
5629	3.28279	25	0.0030314	0.118756	0.518646	-0.336001	TRUE	0.00482091	PDAP1
5630	3.74996	25	0.000938874	0.125165	0.430155	-0.243765	TRUE	0.00169182	PDCD10
5631	3.66806	25	0.00115579	0.132103	0.47039	-0.308451	TRUE	0.00203271	PDCD2
5632	3.07252	25	0.00506925	0.07667	0.388432	-0.239034	TRUE	0.00770203	PDCD4
5633	2.92505	25	0.00722422	0.0671671	0.386825	-0.21933	TRUE	0.0106322	PDCD5
5634	2.03311	25	0.0527884	-0.00212493	0.329075	-0.142677	TRUE	0.0659814	PDCD6
5635	3.52684	25	0.00165048	0.127094	0.48388	-0.285462	TRUE	0.00278163	PDCD6IP
5636	5.5359	25	9.37899e-06	0.33949	0.741745	-0.491952	TRUE	3.53017e-05	PDCD7
5637	4.83193	25	5.75962e-05	0.293988	0.730782	-0.553756	TRUE	0.000153944	PDCL
5638	5.21141	25	2.15875e-05	0.293939	0.678077	-0.499996	TRUE	6.95321e-05	PDDC1
5639	-5.56459	25	8.71544e-06	-0.598848	-0.275309	0.491096	TRUE	3.33529e-05	PDE11A
5640	-1.99276	25	0.0573121	-0.37422	0.00616696	0.212009	TRUE	0.0711662	PDE12
5641	0.935115	25	0.358674	-0.124962	0.332809	0.0202084	TRUE	0.39075	PDE1A
5642	5.88194	25	3.88742e-06	0.362309	0.752739	-0.517297	TRUE	1.76153e-05	PDE1C
5643	1.44257	25	0.161554	-0.0532092	0.302033	-0.0578695	TRUE	0.186201	PDE2A
5644	5.95937	25	3.1966e-06	0.441545	0.907914	-0.644913	TRUE	1.50901e-05	PDE3B
5645	0.209905	25	0.835443	-0.153679	0.188559	0.0335246	TRUE	0.849884	PDE4A
5646	0.341427	25	0.735636	-0.137769	0.192525	-0.0390769	TRUE	0.758303	PDE4B
5647	-5.38159	25	1.39308e-05	-0.752091	-0.335767	0.571596	TRUE	4.8849e-05	PDE4D
5648	6.28604	25	1.40913e-06	0.399614	0.789071	-0.637779	TRUE	7.94947e-06	PDE4DIP
5649	2.66843	25	0.0131855	0.0580537	0.450782	-0.200393	TRUE	0.0183574	PDE6B
5650	1.81135	25	0.0821184	-0.0280031	0.43676	-0.231909	TRUE	0.0993171	PDE6D
5651	0.925802	25	0.3634	-0.0980227	0.258112	0.0172848	TRUE	0.395238	PDE7B
5652	5.37366	25	1.42173e-05	0.334211	0.749596	-0.52239	TRUE	4.96103e-05	PDE8A
5653	3.02243	25	0.00572097	0.0829695	0.437897	-0.211398	TRUE	0.00860311	PDE8B
5654	2.90725	25	0.00753677	0.0748386	0.438483	-0.324197	TRUE	0.0110496	PDE9A
5655	4.37082	25	0.000190321	0.205452	0.571602	-0.387024	TRUE	0.00042208	PDGFA
5656	7.61118	25	5.75677e-08	0.464299	0.808788	-0.695902	TRUE	7.9085e-07	PDGFB
5657	1.87023	25	0.0732056	-0.0228887	0.475129	-0.105853	TRUE	0.0893424	PDGFC
5658	2.47637	25	0.0203949	0.0425562	0.463091	-0.22711	TRUE	0.0274756	PDGFRA
5659	6.98306	25	2.55179e-07	0.513565	0.94322	-0.643838	TRUE	2.2774e-06	PDGFRB
5660	5.08479	25	2.99331e-05	0.218726	0.516537	-0.345085	TRUE	9.04253e-05	PDHA1
5661	1.42981	25	0.165152	-0.0635056	0.351884	-0.0999606	TRUE	0.190187	PDHB
5662	3.67336	25	0.0011404	0.134168	0.476614	-0.283809	TRUE	0.00200823	PDHX
5663	-2.76973	25	0.0104229	-0.57937	-0.0852023	0.310812	TRUE	0.014825	PDIA2
5664	4.89225	25	4.92621e-05	0.26814	0.658045	-0.431774	TRUE	0.000135272	PDIA3
5665	2.33754	25	0.0277165	0.0251557	0.397881	-0.21514	TRUE	0.0363179	PDIA4
5666	4.81375	25	6.03753e-05	0.239732	0.598266	-0.415406	TRUE	0.000159805	PDIA6
5667	6.51658	25	7.95826e-07	0.484309	0.931894	-0.73209	TRUE	5.21998e-06	PDK1
5668	2.10525	25	0.0454851	0.00576096	0.524906	-0.1696	TRUE	0.0574377	PDK2
5669	4.67345	25	8.68628e-05	0.282176	0.726838	-0.497409	TRUE	0.00021634	PDK4
5670	10.9969	25	4.55591e-11	0.748962	1.09415	-1.03075	TRUE	5.55628e-09	PDLIM1
5671	2.3076	25	0.0295822	0.0265159	0.466819	-0.118802	TRUE	0.0385877	PDLIM2
5672	2.06826	25	0.0491088	0.000948566	0.448866	-0.216763	TRUE	0.0616706	PDLIM3
5673	4.55139	25	0.000119204	0.23355	0.619613	-0.429505	TRUE	0.000283062	PDLIM4
5674	6.09387	25	2.27855e-06	0.402006	0.812456	-0.594628	TRUE	1.16481e-05	PDLIM5
5675	3.75321	25	0.000931157	0.167951	0.576417	-0.362461	TRUE	0.00167915	PDP1
5676	5.41223	25	1.28768e-05	0.296806	0.66146	-0.436918	TRUE	4.5874e-05	PDP2
5677	-1.16354	25	0.255596	-0.293445	0.0815761	0.14053	TRUE	0.285312	PDPK1
5678	0.779673	25	0.442902	-0.16205	0.359486	-0.127399	TRUE	0.475094	PDPN
5679	4.49002	25	0.00013976	0.256298	0.690661	-0.467945	TRUE	0.000324051	PDPR
5680	5.75496	25	5.36448e-06	0.278917	0.589811	-0.40353	TRUE	2.27919e-05	PDRG1
5681	4.50284	25	0.000135191	0.241884	0.649667	-0.446022	TRUE	0.000314984	PDS5A
5682	1.38162	25	0.179311	-0.053003	0.269048	-0.0975591	TRUE	0.205574	PDS5B
5683	3.63941	25	0.00124272	0.129389	0.466734	-0.305139	TRUE	0.00216403	PDXDC1
5684	3.86805	25	0.000694764	0.164625	0.539577	-0.333759	TRUE	0.00130366	PDXK
5685	4.55776	25	0.00011725	0.220531	0.584143	-0.40028	TRUE	0.000279327	PDZD11
5686	2.47896	25	0.0202769	0.0384178	0.415709	-0.217233	TRUE	0.0273321	PDZD2
5687	3.65577	25	0.00119232	0.120064	0.429887	-0.287498	TRUE	0.00208887	PDZD4
5688	5.53313	25	9.44562e-06	0.283402	0.619467	-0.423088	TRUE	3.54825e-05	PDZD8
5689	2.70144	25	0.0122175	0.0850754	0.631006	-0.487457	TRUE	0.0171146	PDZRN3
5690	6.7833	25	4.14008e-07	0.397206	0.743566	-0.60541	TRUE	3.27293e-06	PDZRN4
5691	6.30557	25	1.34226e-06	0.365379	0.719833	-0.539934	TRUE	7.6781e-06	PEA15
5692	6.25082	25	1.53844e-06	0.329295	0.652918	-0.499805	TRUE	8.48811e-06	PEAK1
5693	3.30536	25	0.00286698	0.0964078	0.415162	-0.220484	TRUE	0.0045916	PEBP1
5694	11.0753	25	3.92694e-11	0.78423	1.14252	-0.980786	TRUE	5.05939e-09	PECAM1
5695	3.26436	25	0.00317231	0.100631	0.444671	-0.256354	TRUE	0.00501317	PEF1
5696	-8.39589	25	9.63222e-09	-1.14065	-0.691271	0.913769	TRUE	2.26634e-07	PEG10
5697	-7.82248	25	3.52876e-08	-0.837321	-0.488304	0.702881	TRUE	5.65433e-07	PEG3
5698	5.84321	25	4.28804e-06	0.433915	0.906295	-0.63433	TRUE	1.90586e-05	PELI1
5699	2.83107	25	0.00902583	0.0781788	0.495563	-0.278832	TRUE	0.0130244	PELI2
5700	0.726416	25	0.474331	-0.0985663	0.205984	-0.0284537	TRUE	0.505903	PELI3
5701	8.46224	25	8.31185e-09	0.537797	0.88378	-0.693851	TRUE	2.0663e-07	PELO
5702	3.76399	25	0.00090595	0.133166	0.454982	-0.233077	TRUE	0.00164021	PELP1
5703	-15.4849	25	2.55071e-14	-2.31878	-1.77437	1.97741	TRUE	2.02654e-11	PENK
5704	4.28571	25	0.000237206	0.181427	0.517121	-0.306022	TRUE	0.000507978	PEPD
5705	5.22224	25	2.09931e-05	0.2666	0.613817	-0.362605	TRUE	6.80854e-05	PER1
5706	2.68358	25	0.0127326	0.067558	0.513486	-0.251463	TRUE	0.0177682	PER2
5707	1.38331	25	0.1788	-0.0794204	0.404347	-0.106549	TRUE	0.205038	PER3
5708	6.67942	25	5.33472e-07	0.412347	0.779994	-0.628397	TRUE	3.91622e-06	PERP
5709	4.80873	25	6.11654e-05	0.270971	0.676963	-0.468345	TRUE	0.000161672	PES1
5710	-0.69452	25	0.493761	-0.400656	0.198581	0.192234	TRUE	0.524865	PET100
5711	6.71523	25	4.8876e-07	0.365883	0.689594	-0.533345	TRUE	3.6895e-06	PET117
5712	1.2579	25	0.220051	-0.104344	0.431807	-0.086328	TRUE	0.248251	PEX1
5713	5.13233	25	2.64742e-05	0.244858	0.573091	-0.422873	TRUE	8.2124e-05	PEX10
5714	1.26447	25	0.217723	-0.0637738	0.266624	-0.0708346	TRUE	0.245974	PEX11B
5715	5.96215	25	3.17425e-06	0.292328	0.60087	-0.399878	TRUE	1.50366e-05	PEX12
5716	4.40286	25	0.000175168	0.213367	0.588422	-0.425191	TRUE	0.000393509	PEX13
5717	5.60121	25	7.93679e-06	0.367868	0.79571	-0.659733	TRUE	3.09486e-05	PEX14
5718	0.7543	25	0.457716	-0.184278	0.397268	-0.0234064	TRUE	0.489826	PEX16
5719	2.42406	25	0.022914	0.0355574	0.437355	-0.179855	TRUE	0.0305243	PEX19
5720	3.3707	25	0.00243824	0.106745	0.442089	-0.275219	TRUE	0.00395545	PEX2
5721	2.00188	25	0.0562601	-0.00427672	0.301273	-0.129589	TRUE	0.0699327	PEX26
5722	2.38904	25	0.0247572	0.0362587	0.489522	-0.362415	TRUE	0.0327781	PEX3
5723	7.01997	25	2.3348e-07	0.420031	0.76882	-0.56678	TRUE	2.13422e-06	PEX5
5724	2.78888	25	0.00996617	0.0684051	0.454733	-0.258331	TRUE	0.0142263	PEX5L
5725	7.83166	25	3.455e-08	0.522646	0.895614	-0.673505	TRUE	5.59266e-07	PEX6
5726	3.63421	25	0.00125917	0.176648	0.638732	-0.344174	TRUE	0.00218757	PFDN1
5727	3.95282	25	0.000559217	0.15249	0.484251	-0.310915	TRUE	0.00108036	PFDN2
5728	2.20472	25	0.0368971	0.0138079	0.405556	-0.18093	TRUE	0.0473582	PFDN4
5729	2.37032	25	0.0257978	0.0349269	0.497848	-0.24917	TRUE	0.0340235	PFDN6
5730	6.71526	25	4.88725e-07	0.456586	0.860543	-0.681588	TRUE	3.6895e-06	PFKFB3
5731	5.52287	25	9.69689e-06	0.243966	0.534124	-0.379185	TRUE	3.6184e-05	PFKL
5732	0.980783	25	0.336097	-0.0875147	0.246648	-0.0761176	TRUE	0.367935	PFKM
5733	4.72778	25	7.54476e-05	0.243473	0.619332	-0.420703	TRUE	0.00019264	PFKP
5734	7.14404	25	1.73397e-07	0.48077	0.870253	-0.646339	TRUE	1.73834e-06	PFN1
5735	0.196645	25	0.845696	-0.184515	0.223469	0.00432281	TRUE	0.85958	PFN2
5736	1.51577	25	0.14212	-0.0542281	0.356555	-0.13715	TRUE	0.165281	PGAM1
5737	10.3667	25	1.54235e-10	1.01246	1.51449	-1.40855	TRUE	1.28989e-08	PGAM2
5738	-1.9238	25	0.0658366	-0.347165	0.01183	0.197446	TRUE	0.0808666	PGAP1
5739	2.47648	25	0.0203897	0.037311	0.405913	-0.162154	TRUE	0.0274725	PGBD5
5740	6.07018	25	2.41827e-06	0.363733	0.7373	-0.578483	TRUE	1.21924e-05	PGD
5741	5.02941	25	3.45409e-05	0.236101	0.563564	-0.417252	TRUE	0.000101546	PGGT1B
5742	3.09096	25	0.00484776	0.0930463	0.464637	-0.295588	TRUE	0.00739927	PGK1
5743	8.81118	25	3.86505e-09	0.585324	0.942422	-0.795313	TRUE	1.28395e-07	PGLS
5744	5.96242	25	3.1721e-06	0.304768	0.626418	-0.438996	TRUE	1.50366e-05	PGM1
5745	0.0533075	25	0.957911	-0.163378	0.17206	0.00143083	TRUE	0.962555	PGM2L1
5746	3.90417	25	0.000633444	0.201146	0.650308	-0.372578	TRUE	0.00120496	PGM3
5747	2.9789	25	0.00635187	0.0796995	0.436784	-0.24925	TRUE	0.00945935	PGP
5748	7.13258	25	1.78212e-07	0.396642	0.718697	-0.563925	TRUE	1.76435e-06	PGPEP1
5749	0.169185	25	0.867012	-0.148053	0.174554	0.0159928	TRUE	0.879091	PGRMC1
5750	2.85874	25	0.00845534	0.0756988	0.46585	-0.239756	TRUE	0.0122792	PGRMC2
5751	3.93788	25	0.000581044	0.18384	0.586989	-0.299946	TRUE	0.00111777	PGS1
5752	4.39256	25	0.000179901	0.184616	0.510564	-0.327945	TRUE	0.000402246	PHACTR1
5753	3.80953	25	0.000806717	0.165589	0.555348	-0.349904	TRUE	0.00148623	PHACTR2
5754	4.59377	25	0.000106798	0.211169	0.554398	-0.355048	TRUE	0.000258124	PHACTR3
5755	7.07107	25	2.06506e-07	0.390599	0.711641	-0.470258	TRUE	1.95126e-06	PHACTR4
5756	3.55841	25	0.00152449	0.142806	0.535252	-0.310742	TRUE	0.00258852	PHAX
5757	2.27731	25	0.0315854	0.014805	0.294837	-0.148013	TRUE	0.0409374	PHB
5758	3.44849	25	0.0020085	0.109571	0.434515	-0.205728	TRUE	0.00331412	PHB2
5759	5.11856	25	2.74328e-05	0.258826	0.607344	-0.467129	TRUE	8.43692e-05	PHC1
5760	4.5478	25	0.000120319	0.279877	0.743186	-0.452457	TRUE	0.000285354	PHC2
5761	3.79215	25	0.000843261	0.150199	0.507279	-0.314731	TRUE	0.00154609	PHC3
5762	4.42644	25	0.000164789	0.283183	0.776003	-0.40853	TRUE	0.000373538	PHEX
5763	2.00789	25	0.0555769	-0.0046047	0.362649	-0.190356	TRUE	0.0691827	PHF1
5764	2.30435	25	0.0297915	0.0191637	0.341606	-0.130667	TRUE	0.0388234	PHF10
5765	4.18496	25	0.000307723	0.170354	0.500501	-0.264376	TRUE	0.000638484	PHF11
5766	3.37783	25	0.00239543	0.117727	0.485574	-0.305813	TRUE	0.00388931	PHF12
5767	0.757052	25	0.456095	-0.153325	0.331562	-0.161482	TRUE	0.488332	PHF13
5768	4.95133	25	4.22747e-05	0.255567	0.619599	-0.388747	TRUE	0.000119634	PHF14
5769	1.04978	25	0.303863	-0.125062	0.385097	-0.0873506	TRUE	0.335188	PHF19
5770	4.04392	25	0.000442563	0.161686	0.497304	-0.320502	TRUE	0.000880876	PHF2
5771	3.90892	25	0.000625781	0.169535	0.547134	-0.318604	TRUE	0.00119181	PHF20
5772	6.45441	25	9.27867e-07	0.367335	0.711618	-0.46712	TRUE	5.85846e-06	PHF20L1
5773	4.65443	25	9.12538e-05	0.250484	0.648098	-0.431894	TRUE	0.000225568	PHF21A
5774	0.807403	25	0.42705	-0.115051	0.263426	-0.0291997	TRUE	0.459381	PHF24
5775	2.07241	25	0.0486898	0.00126113	0.40479	-0.204269	TRUE	0.0612089	PHF3
5776	2.78975	25	0.00994583	0.0568858	0.377773	-0.198111	TRUE	0.0142058	PHF5A
5777	-0.11254	25	0.911294	-0.191049	0.171252	0.0179059	TRUE	0.919881	PHF6
5778	2.95338	25	0.00675199	0.0699892	0.392521	-0.256408	TRUE	0.0100099	PHF8
5779	4.465	25	0.000149123	0.173393	0.470309	-0.311628	TRUE	0.000341928	PHGDH
5780	4.78505	25	6.50366e-05	0.195407	0.490727	-0.322933	TRUE	0.000169786	PHIP
5781	3.60325	25	0.00136158	0.259212	0.950865	-0.469858	TRUE	0.00234193	PHKA1
5782	3.65295	25	0.00120088	0.154784	0.554911	-0.296148	TRUE	0.00210076	PHKA2
5783	3.97016	25	0.000534881	0.191647	0.604816	-0.391204	TRUE	0.00103988	PHKB
5784	5.59167	25	8.13267e-06	0.335244	0.726196	-0.548771	TRUE	3.15447e-05	PHKG1
5785	4.11941	25	0.0003644	0.201007	0.602958	-0.361861	TRUE	0.000742348	PHKG2
5786	3.55266	25	0.00154673	0.169168	0.635854	-0.374486	TRUE	0.00262067	PHLDA1
5787	2.31954	25	0.0288246	0.0241445	0.406652	-0.175337	TRUE	0.0376767	PHLDA3
5788	7.16745	25	1.63966e-07	0.472947	0.854337	-0.552331	TRUE	1.67975e-06	PHLDB1
5789	3.34779	25	0.00258094	0.135495	0.568729	-0.33956	TRUE	0.00417063	PHLPP1
5790	0.182266	25	0.856844	-0.247387	0.295425	0.127278	TRUE	0.870169	PHLPP2
5791	3.73144	25	0.000984132	0.168805	0.58469	-0.335945	TRUE	0.00176201	PHPT1
5792	2.42234	25	0.0230016	0.0274936	0.339646	-0.204817	TRUE	0.0306238	PHTF2
5793	4.84517	25	5.56528e-05	0.20484	0.507733	-0.328511	TRUE	0.000149716	PHYH
5794	4.64543	25	9.34087e-05	0.286574	0.743059	-0.493594	TRUE	0.000230059	PHYHD1
5795	1.20272	25	0.240353	-0.0652379	0.248386	-0.0699316	TRUE	0.269306	PHYHIP
5796	1.96511	25	0.0606054	-0.00740322	0.315547	-0.139933	TRUE	0.0748267	PHYHIPL
5797	6.6131	25	6.27621e-07	0.363026	0.691413	-0.526571	TRUE	4.39981e-06	PHYKPL
5798	1.15543	25	0.25884	-0.102061	0.362924	0.00172472	TRUE	0.28873	PI16
5799	2.60591	25	0.0152188	0.0765398	0.653575	-0.236704	TRUE	0.0209767	PI4K2A
5800	3.6553	25	0.00119376	0.126646	0.453553	-0.271318	TRUE	0.002091	PI4KA
5801	1.54242	25	0.135535	-0.0638365	0.444652	-0.074657	TRUE	0.158014	PI4KB
5802	-0.830318	25	0.414218	-0.254663	0.108323	0.11705	TRUE	0.446333	PIANP
5803	4.00947	25	0.000483539	0.175655	0.546714	-0.330889	TRUE	0.000952098	PIAS1
5804	4.33525	25	0.000208675	0.228984	0.643448	-0.422708	TRUE	0.000455056	PIAS2
5805	2.85335	25	0.00856364	0.0904078	0.559531	-0.226742	TRUE	0.0124233	PIAS3
5806	7.38652	25	9.74881e-08	0.369327	0.654908	-0.500317	TRUE	1.16912e-06	PIAS4
5807	-0.297206	25	0.768765	-0.226294	0.169219	0.061362	TRUE	0.788701	PIBF1
5808	5.0364	25	3.39224e-05	0.286599	0.683166	-0.455846	TRUE	9.99686e-05	PICALM
5809	8.10707	25	1.84238e-08	0.453927	0.763104	-0.630512	TRUE	3.48521e-07	PICK1
5810	2.32124	25	0.0287187	0.0215223	0.360282	-0.146184	TRUE	0.0375588	PID1
5811	8.88981	25	3.25977e-09	0.833404	1.336	-0.982402	TRUE	1.1426e-07	PIEZO1
5812	4.69714	25	8.16861e-05	0.250607	0.641972	-0.416692	TRUE	0.000205595	PIEZO2
5813	7.67719	25	4.93747e-08	0.45373	0.786421	-0.621463	TRUE	7.12161e-07	PIFO
5814	-0.557874	25	0.581892	-0.199161	0.114263	0.0807854	TRUE	0.611054	PIGC
5815	1.83855	25	0.0778907	-0.0318488	0.561801	-0.185887	TRUE	0.0945398	PIGF
5816	4.14065	25	0.000344986	0.152151	0.453298	-0.296057	TRUE	0.000707485	PIGG
5817	3.12765	25	0.00443425	0.101266	0.491792	-0.282287	TRUE	0.00681874	PIGH
5818	2.1949	25	0.0376748	0.0116851	0.367265	-0.149935	TRUE	0.048259	PIGK
5819	9.53266	25	8.34869e-10	0.654452	1.01518	-0.754497	TRUE	4.49697e-08	PIGM
5820	1.2898	25	0.208926	-0.0766893	0.333693	-0.0936959	TRUE	0.236737	PIGN
5821	4.09382	25	0.000389224	0.16263	0.491929	-0.288186	TRUE	0.000786385	PIGP
5822	0.0943489	25	0.925584	-0.172464	0.189024	0.0441152	TRUE	0.933812	PIGQ
5823	6.00275	25	2.86544e-06	0.389676	0.796731	-0.543381	TRUE	1.39312e-05	PIGS
5824	5.75766	25	5.32778e-06	0.316735	0.669523	-0.466034	TRUE	2.26561e-05	PIGT
5825	1.86717	25	0.0736472	-0.0198635	0.405459	-0.117291	TRUE	0.0898123	PIGU
5826	6.56864	25	7.00071e-07	0.316662	0.605934	-0.427142	TRUE	4.76068e-06	PIGX
5827	3.06042	25	0.00521988	0.0906109	0.463517	-0.241604	TRUE	0.00791072	PIH1D1
5828	2.00858	25	0.0554997	-0.00670259	0.535035	-0.261408	TRUE	0.0691137	PIK3AP1
5829	4.47128	25	0.000146716	0.192472	0.521201	-0.302623	TRUE	0.000337383	PIK3C2A
5830	7.573	25	6.29294e-08	0.526324	0.919537	-0.837349	TRUE	8.43838e-07	PIK3C2B
5831	3.39633	25	0.0022876	0.13117	0.535345	-0.293842	TRUE	0.00372948	PIK3C3
5832	4.77091	25	6.7465e-05	0.226307	0.570108	-0.363616	TRUE	0.000175005	PIK3CA
5833	0.695471	25	0.493175	-0.118147	0.238623	-0.0170316	TRUE	0.524301	PIK3CB
5834	7.539	25	6.81353e-08	0.401998	0.704193	-0.548055	TRUE	8.99726e-07	PIK3CD
5835	6.18685	25	1.80498e-06	0.351218	0.701735	-0.504402	TRUE	9.72241e-06	PIK3IP1
5836	4.61635	25	0.000100724	0.193833	0.506101	-0.31454	TRUE	0.000245413	PIK3R1
5837	2.06903	25	0.0490311	0.000831719	0.361832	-0.145604	TRUE	0.0615974	PIK3R3
5838	4.3631	25	0.000194159	0.171116	0.477094	-0.346077	TRUE	0.000429095	PIK3R4
5839	4.78876	25	6.4414e-05	0.218813	0.549056	-0.375805	TRUE	0.000168484	PIKFYVE
5840	4.60683	25	0.000103242	0.187348	0.490297	-0.328408	TRUE	0.000250653	PILRA
5841	6.47322	25	8.85717e-07	0.639291	1.23591	-0.932942	TRUE	5.6636e-06	PIM1
5842	4.51586	25	0.000130704	0.280917	0.751994	-0.552374	TRUE	0.000306552	PIM3
5843	4.51005	25	0.000132687	0.194387	0.521132	-0.312823	TRUE	0.000310821	PIN1
5844	5.95917	25	3.19821e-06	0.375552	0.772237	-0.591468	TRUE	1.50901e-05	PIN4
5845	6.02169	25	2.73191e-06	0.353696	0.721399	-0.498489	TRUE	1.3412e-05	PINK1
5846	6.01419	25	2.78401e-06	0.311483	0.635916	-0.477871	TRUE	1.36396e-05	PIP4K2A
5847	0.780233	25	0.442579	-0.100548	0.223193	-0.0688229	TRUE	0.4748	PIP4K2B
5848	8.11937	25	1.7918e-08	0.481703	0.809133	-0.693035	TRUE	3.43078e-07	PIP4K2C
5849	1.6572	25	0.109977	-0.0390588	0.360821	-0.130299	TRUE	0.130251	PIP5K1A
5850	7.85936	25	3.24175e-08	0.476489	0.814895	-0.690732	TRUE	5.30135e-07	PIP5K1C
5851	6.22392	25	1.64525e-06	0.383026	0.761885	-0.583526	TRUE	9.00451e-06	PIR
5852	1.36222	25	0.185277	-0.0864495	0.424209	-0.117231	TRUE	0.211853	PIRT
5853	0.224684	25	0.824051	-0.15455	0.192401	0.0372646	TRUE	0.840088	PISD
5854	1.91498	25	0.0670041	-0.0130409	0.358541	-0.135876	TRUE	0.0822294	PITHD1
5855	3.3071	25	0.00285468	0.115637	0.497435	-0.295354	TRUE	0.00457574	PITPNA
5856	2.09008	25	0.0469413	0.00259243	0.352232	-0.154062	TRUE	0.0591356	PITPNB
5857	1.03858	25	0.30894	-0.0922763	0.280015	-0.0360639	TRUE	0.340237	PITPNC1
5858	1.39751	25	0.17454	-0.0546823	0.285545	-0.0971213	TRUE	0.200418	PITPNM1
5859	8.09045	25	1.9131e-08	0.509311	0.857167	-0.689653	TRUE	3.59753e-07	PITPNM2
5860	7.94231	25	2.6805e-08	0.437152	0.743244	-0.594966	TRUE	4.6279e-07	PITPNM3
5861	5.57801	25	8.4215e-06	0.321457	0.697787	-0.465965	TRUE	3.24406e-05	PITRM1
5862	-2.06885	25	0.0490493	-0.456051	-0.00102847	0.286833	TRUE	0.0616121	PJA1
5863	0.906968	25	0.373083	-0.0860829	0.221562	-0.0327108	TRUE	0.40503	PJA2
5864	1.71019	25	0.099615	-0.0334445	0.360892	-0.23621	TRUE	0.118805	PKD1
5865	3.33151	25	0.0026873	0.176745	0.749105	-0.337101	TRUE	0.00432636	PKD2
5866	-2.91415	25	0.00741417	-0.593394	-0.10196	0.451671	TRUE	0.0108883	PKI55
5867	-5.6136	25	7.68969e-06	-0.81216	-0.376178	0.64977	TRUE	3.0195e-05	PKIA
5868	0.520049	25	0.607604	-0.137674	0.230688	0.0220444	TRUE	0.636512	PKIG
5869	5.42928	25	1.23254e-05	0.276475	0.614431	-0.418018	TRUE	4.43226e-05	PKM
5870	6.07598	25	2.3833e-06	0.312414	0.632811	-0.4806	TRUE	1.20543e-05	PKN1
5871	3.53857	25	0.00160251	0.117008	0.442873	-0.294497	TRUE	0.00270701	PKN2
5872	-1.75607	25	0.0913225	-0.406263	0.0323116	0.267813	TRUE	0.109518	PKNOX1
5873	6.03734	25	2.62643e-06	0.383314	0.780241	-0.569913	TRUE	1.3008e-05	PKP4
5874	5.71155	25	5.99069e-06	0.270185	0.574925	-0.431068	TRUE	2.48769e-05	PLA2G12A
5875	9.21368	25	1.63018e-09	0.56756	0.894339	-0.693377	TRUE	7.06459e-08	PLA2G15
5876	5.11899	25	2.74019e-05	0.253316	0.594366	-0.403815	TRUE	8.43014e-05	PLA2G16
5877	7.64882	25	5.27388e-08	0.419014	0.72781	-0.594905	TRUE	7.46011e-07	PLA2G4C
5878	7.63411	25	5.45747e-08	0.387985	0.674669	-0.509192	TRUE	7.6517e-07	PLA2G6
5879	2.21121	25	0.0363918	0.0123894	0.348869	-0.140936	TRUE	0.0467789	PLAA
5880	7.15488	25	1.68961e-07	0.404802	0.732044	-0.560143	TRUE	1.71187e-06	PLAT
5881	4.09683	25	0.000386219	0.347634	1.05049	-0.504707	TRUE	0.000781621	PLAUR
5882	4.62305	25	9.89896e-05	0.215512	0.561798	-0.349796	TRUE	0.000241558	PLBD2
5883	3.23534	25	0.00340726	0.104351	0.469914	-0.232477	TRUE	0.0053517	PLCB1
5884	-1.10239	25	0.280794	-0.332206	0.100563	0.0814353	TRUE	0.311362	PLCB4
5885	7.788	25	3.82062e-08	0.528935	0.909269	-0.7473	TRUE	5.93277e-07	PLCD1
5886	7.37047	25	1.01252e-07	0.4252	0.754978	-0.535824	TRUE	1.1962e-06	PLCD3
5887	5.56066	25	8.80335e-06	0.301214	0.655594	-0.470372	TRUE	3.35724e-05	PLCE1
5888	5.9069	25	3.64957e-06	0.365174	0.756138	-0.573666	TRUE	1.67525e-05	PLCG1
5889	-1.70833	25	0.0999648	-0.33479	0.0312065	0.200211	TRUE	0.119208	PLCH2
5890	5.15693	25	2.48449e-05	0.304784	0.710102	-0.49174	TRUE	7.80465e-05	PLCL1
5891	-4.27433	25	0.000244284	-0.489574	-0.171192	0.323937	TRUE	0.000521613	PLCXD3
5892	7.65879	25	5.15308e-08	0.506636	0.879341	-0.684288	TRUE	7.35471e-07	PLD1
5893	3.59165	25	0.00140203	0.159715	0.58911	-0.526119	TRUE	0.00240196	PLD2
5894	1.66822	25	0.107752	-0.0343335	0.327063	-0.096344	TRUE	0.127838	PLD3
5895	4.59779	25	0.000105691	0.397391	1.04228	-0.44046	TRUE	0.000255882	PLD4
5896	6.09196	25	2.2895e-06	0.296621	0.599616	-0.432141	TRUE	1.16915e-05	PLEC
5897	2.94384	25	0.00690763	0.0686068	0.388179	-0.225676	TRUE	0.010212	PLEKHA1
5898	8.27528	25	1.26111e-08	0.485351	0.806985	-0.664694	TRUE	2.69584e-07	PLEKHA2
5899	1.68722	25	0.104001	-0.0348849	0.351058	-0.0946606	TRUE	0.123696	PLEKHA3
5900	8.5516	25	6.82135e-09	0.531977	0.869506	-0.696033	TRUE	1.83396e-07	PLEKHA4
5901	6.66026	25	5.59085e-07	0.367506	0.696538	-0.491723	TRUE	4.04425e-06	PLEKHA5
5902	0.0272	25	0.978516	-0.156625	0.160817	0.0233437	TRUE	0.98047	PLEKHA6
5903	6.98792	25	2.52208e-07	0.379645	0.696947	-0.501995	TRUE	2.26417e-06	PLEKHB1
5904	1.54991	25	0.133731	-0.0400849	0.283903	-0.0751496	TRUE	0.156134	PLEKHB2
5905	4.48078	25	0.000143147	0.312642	0.844518	-0.631974	TRUE	0.000330052	PLEKHF2
5906	5.05778	25	3.20976e-05	0.373469	0.886552	-0.727549	TRUE	9.57804e-05	PLEKHG1
5907	5.93852	25	3.36938e-06	0.25989	0.535865	-0.376505	TRUE	1.57315e-05	PLEKHG3
5908	5.67537	25	6.56883e-06	0.356411	0.762426	-0.579094	TRUE	2.67409e-05	PLEKHH1
5909	0.583633	25	0.564696	-0.148327	0.265635	-0.00976885	TRUE	0.59424	PLEKHH3
5910	4.60101	25	0.000104811	0.168526	0.441663	-0.302401	TRUE	0.000254138	PLEKHJ1
5911	6.66203	25	5.56673e-07	0.449531	0.851847	-0.64349	TRUE	4.03622e-06	PLEKHM1
5912	3.78887	25	0.000850346	0.168806	0.570883	-0.287029	TRUE	0.00155668	PLEKHM2
5913	3.78557	25	0.000857521	0.190666	0.645681	-0.355542	TRUE	0.00156681	PLEKHO1
5914	9.96213	25	3.46136e-10	0.553449	0.841924	-0.661922	TRUE	2.50005e-08	PLEKHO2
5915	7.23668	25	1.3903e-07	0.493043	0.885321	-0.723629	TRUE	1.50456e-06	PLIN2
5916	6.84694	25	3.54668e-07	0.446795	0.831217	-0.645519	TRUE	2.90749e-06	PLIN3
5917	5.78954	25	4.91338e-06	0.546467	1.14994	-0.699658	TRUE	2.11581e-05	PLK3
5918	5.40815	25	1.30123e-05	0.324116	0.722805	-0.48604	TRUE	4.62908e-05	PLLP
5919	7.06186	25	2.11119e-07	0.355491	0.648213	-0.497855	TRUE	1.98501e-06	PLOD1
5920	5.42917	25	1.23289e-05	0.268841	0.597475	-0.427479	TRUE	4.43226e-05	PLOD2
5921	7.56421	25	6.42361e-08	0.504607	0.882199	-0.709559	TRUE	8.57741e-07	PLOD3
5922	4.38733	25	0.000182358	0.218103	0.604041	-0.406797	TRUE	0.000406594	PLP1
5923	3.8733	25	0.000685506	0.215713	0.705603	-0.348436	TRUE	0.00128908	PLP2
5924	8.33026	25	1.11507e-08	0.481329	0.797501	-0.634392	TRUE	2.50143e-07	PLPP1
5925	4.92158	25	4.56587e-05	0.321468	0.784126	-0.544818	TRUE	0.000127321	PLPP2
5926	1.86739	25	0.0736155	-0.0167165	0.341629	-0.133383	TRUE	0.0897852	PLPP3
5927	6.52233	25	7.84632e-07	0.338499	0.650928	-0.502631	TRUE	5.17077e-06	PLPP4
5928	-4.48989	25	0.000139807	-0.81401	-0.302061	0.702176	TRUE	0.000324076	PLPPR1
5929	-0.700776	25	0.489914	-0.30661	0.150929	0.194926	TRUE	0.521125	PLPPR2
5930	-6.61908	25	6.18485e-07	-0.728218	-0.382588	0.554386	TRUE	4.36455e-06	PLPPR4
5931	1.43172	25	0.16461	-0.0719869	0.400311	-0.116345	TRUE	0.189608	PLRG1
5932	6.60826	25	6.35117e-07	0.46766	0.891148	-0.654166	TRUE	4.44256e-06	PLS3
5933	7.17043	25	1.62805e-07	0.401735	0.72551	-0.545737	TRUE	1.67261e-06	PLSCR1
5934	3.21125	25	0.00361483	0.107521	0.492067	-0.339618	TRUE	0.00565259	PLSCR4
5935	8.63341	25	5.69771e-09	0.583992	0.949911	-0.77739	TRUE	1.64967e-07	PLTP
5936	7.40698	25	9.2897e-08	0.393924	0.697359	-0.523237	TRUE	1.13111e-06	PLXDC2
5937	-0.694294	25	0.4939	-0.269108	0.133414	0.169399	TRUE	0.524922	PLXNA1
5938	-2.80744	25	0.00954162	-0.427426	-0.0656821	0.295042	TRUE	0.0136861	PLXNA2
5939	0.107206	25	0.915481	-0.301582	0.334703	0.0661592	TRUE	0.923912	PLXNA3
5940	-3.77549	25	0.000879812	-0.417243	-0.122702	0.292126	TRUE	0.00160079	PLXNA4
5941	7.72791	25	4.38979e-08	0.53608	0.925637	-0.747163	TRUE	6.60131e-07	PLXNB1
5942	5.69527	25	6.24421e-06	0.381074	0.81281	-0.546013	TRUE	2.56384e-05	PLXNB2
5943	0.159336	25	0.874685	-0.17848	0.208411	0.0180434	TRUE	0.886588	PLXNC1
5944	12.8593	25	1.60821e-12	0.757839	1.04688	-0.901092	TRUE	6.9694e-10	PLXND1
5945	4.23545	25	0.000270106	0.188485	0.545292	-0.355971	TRUE	0.00056948	PM20D2
5946	9.81276	25	4.68906e-10	0.58118	0.889945	-0.689582	TRUE	3.04497e-08	PMEPA1
5947	7.80256	25	3.69451e-08	0.410185	0.704382	-0.554771	TRUE	5.81728e-07	PMF1
5948	7.70847	25	4.59196e-08	0.547546	0.946805	-0.772171	TRUE	6.81927e-07	PML
5949	4.0959	25	0.000387145	0.211356	0.638878	-0.387731	TRUE	0.000783161	PMM1
5950	2.54704	25	0.0173973	0.0456979	0.431814	-0.256591	TRUE	0.0237256	PMP2
5951	5.87057	25	4.00098e-06	0.344376	0.716589	-0.509509	TRUE	1.80227e-05	PMP22
5952	1.8551	25	0.0754119	-0.0266083	0.5095	-0.115779	TRUE	0.0918117	PMPCA
5953	6.4067	25	1.04415e-06	0.32758	0.637972	-0.469369	TRUE	6.34279e-06	PMPCB
5954	0.911968	25	0.370497	-0.103419	0.267793	-0.13077	TRUE	0.402359	PMS1
5955	5.88031	25	3.90357e-06	0.302627	0.628881	-0.421178	TRUE	1.76633e-05	PMVK
5956	-3.63792	25	0.0012474	-0.398065	-0.110277	0.241822	TRUE	0.00217097	PNCK
5957	4.82239	25	5.90381e-05	0.23079	0.574869	-0.346551	TRUE	0.000157182	PNISR
5958	3.48336	25	0.00184068	0.111765	0.435098	-0.262772	TRUE	0.00306426	PNKD
5959	-2.03309	25	0.0527906	-0.394845	0.00255163	0.1843	TRUE	0.0659814	PNMA1
5960	-4.0141	25	0.000477815	-0.506649	-0.163045	0.370611	TRUE	0.00094219	PNMA2
5961	6.80361	25	3.94039e-07	0.393969	0.736036	-0.596159	TRUE	3.14374e-06	PNMA6A
5962	-7.03388	25	2.258e-07	-0.759926	-0.415699	0.630051	TRUE	2.07396e-06	PNMAL1
5963	-1.56817	25	0.129412	-0.386286	0.0523216	0.257178	TRUE	0.151519	PNMAL2
5964	4.98529	25	3.8717e-05	0.301308	0.72551	-0.480482	TRUE	0.000111384	PNN
5965	2.69257	25	0.0124709	0.0615417	0.461991	-0.272269	TRUE	0.0174388	PNO1
5966	7.53345	25	6.90261e-08	0.542351	0.950467	-0.711373	TRUE	9.09775e-07	PNP
5967	5.64187	25	7.15451e-06	0.342743	0.736839	-0.516138	TRUE	2.85164e-05	PNPLA2
5968	1.98095	25	0.0586986	-0.00942522	0.484606	-0.170118	TRUE	0.0727457	PNPLA4
5969	7.13871	25	1.75621e-07	0.430829	0.78022	-0.597179	TRUE	1.7496e-06	PNPLA6
5970	1.70547	25	0.100504	-0.0296073	0.314827	-0.10982	TRUE	0.119806	PNPLA8
5971	3.42269	25	0.00214215	0.119584	0.480936	-0.293483	TRUE	0.0035158	PNPO
5972	5.61325	25	7.69666e-06	0.410184	0.885626	-0.619964	TRUE	3.02099e-05	PNPT1
5973	3.53456	25	0.00161874	0.153889	0.58363	-0.372071	TRUE	0.00273346	PNRC1
5974	2.59978	25	0.0154331	0.043444	0.374685	-0.194824	TRUE	0.0212414	PNRC2
5975	6.04489	25	2.57698e-06	0.394332	0.801895	-0.551199	TRUE	1.28164e-05	POC1B
5976	9.45339	25	9.847e-10	0.694122	1.08081	-1.00174	TRUE	4.98333e-08	PODXL
5977	-1.29416	25	0.207437	-0.239464	0.0546499	0.121953	TRUE	0.235189	PODXL2
5978	6.14849	25	1.9869e-06	0.3419	0.686318	-0.553951	TRUE	1.04832e-05	POFUT1
5979	5.98057	25	3.03018e-06	0.348949	0.715524	-0.572189	TRUE	1.45175e-05	POGK
5980	7.83148	25	3.45638e-08	0.476228	0.816082	-0.639162	TRUE	5.59266e-07	POGLUT1
5981	2.5005	25	0.0193214	0.033286	0.344214	-0.135455	TRUE	0.0261328	POGZ
5982	-1.20783	25	0.238415	-0.410086	0.106897	0.144551	TRUE	0.267323	POLB
5983	2.4389	25	0.0221718	0.0333988	0.396044	-0.1709	TRUE	0.029635	POLD2
5984	5.13793	25	2.6094e-05	0.280248	0.655238	-0.487719	TRUE	8.11548e-05	POLDIP2
5985	4.41415	25	0.000170117	0.199556	0.548651	-0.416379	TRUE	0.000383337	POLDIP3
5986	5.24552	25	1.97705e-05	0.282309	0.6473	-0.470339	TRUE	6.47739e-05	POLE3
5987	2.70704	25	0.0120599	0.0629619	0.463492	-0.25904	TRUE	0.0169087	POLE4
5988	6.42868	25	9.88847e-07	0.34006	0.660656	-0.465312	TRUE	6.09826e-06	POLG
5989	1.84751	25	0.0765402	-0.0233471	0.430219	-0.0920593	TRUE	0.0930428	POLI
5990	4.03214	25	0.000456169	0.137997	0.426153	-0.27891	TRUE	0.000903807	POLK
5991	1.79293	25	0.0850939	-0.0215535	0.311439	-0.0842373	TRUE	0.102539	POLR1A
5992	1.44429	25	0.161074	-0.0496895	0.282981	-0.13109	TRUE	0.185715	POLR1D
5993	1.62547	25	0.116604	-0.0448567	0.380811	-0.181816	TRUE	0.137502	POLR1E
5994	3.48613	25	0.00182794	0.137227	0.533448	-0.264057	TRUE	0.00304465	POLR2A
5995	4.76973	25	6.76718e-05	0.215235	0.542359	-0.366775	TRUE	0.000175321	POLR2B
5996	0.929318	25	0.361611	-0.101374	0.268083	-0.0328158	TRUE	0.393562	POLR2C
5997	2.1027	25	0.0457269	0.00378759	0.365256	-0.112989	TRUE	0.0576935	POLR2D
5998	6.26402	25	1.48861e-06	0.33887	0.670857	-0.478119	TRUE	8.27062e-06	POLR2E
5999	2.35216	25	0.0268448	0.0274765	0.414243	-0.171203	TRUE	0.0352824	POLR2F
6000	5.00732	25	3.6572e-05	0.239437	0.574013	-0.386575	TRUE	0.000106369	POLR2G
6001	4.53215	25	0.000125301	0.19112	0.509504	-0.32631	TRUE	0.000295917	POLR2H
6002	2.80854	25	0.00951702	0.0727497	0.472831	-0.210498	TRUE	0.0136588	POLR2I
6003	3.28025	25	0.00305047	0.0973176	0.4257	-0.192697	TRUE	0.00484639	POLR2J
6004	4.30552	25	0.000225354	0.221634	0.628105	-0.294911	TRUE	0.000485433	POLR2J3
6005	3.25016	25	0.00328529	0.0949483	0.423433	-0.231308	TRUE	0.00517718	POLR2K
6006	4.62485	25	9.85294e-05	0.236466	0.616155	-0.358399	TRUE	0.000240805	POLR2L
6007	0.333185	25	0.741773	-0.189763	0.263011	0.00664452	TRUE	0.764217	POLR2M
6008	3.55176	25	0.00155022	0.102784	0.386506	-0.200152	TRUE	0.00262612	POLR3A
6009	0.220492	25	0.827279	-0.163804	0.203083	0.02211	TRUE	0.842838	POLR3E
6010	5.16677	25	2.42221e-05	0.261815	0.608888	-0.437195	TRUE	7.64933e-05	POLR3G
6011	7.43779	25	8.63968e-08	0.571471	1.00915	-0.807789	TRUE	1.0765e-06	POLR3GL
6012	2.0909	25	0.0468619	0.00368077	0.487181	-0.189377	TRUE	0.0590433	POLR3H
6013	2.77561	25	0.0102806	0.0714871	0.482704	-0.223866	TRUE	0.0146379	POM121
6014	3.41921	25	0.00216082	0.113147	0.45592	-0.310379	TRUE	0.00354218	POM121C
6015	3.85565	25	0.000717125	0.179721	0.59188	-0.327306	TRUE	0.0013406	POMGNT1
6016	3.65326	25	0.00119992	0.183352	0.657236	-0.365084	TRUE	0.00209982	POMGNT2
6017	5.24014	25	2.00464e-05	0.292095	0.670377	-0.498171	TRUE	6.54976e-05	POMP
6018	1.19014	25	0.245172	-0.0781729	0.292197	-0.0864375	TRUE	0.274447	POMT1
6019	4.00656	25	0.000487172	0.201891	0.629007	-0.358891	TRUE	0.000958724	PON2
6020	2.77227	25	0.0103613	0.0650377	0.440909	-0.230428	TRUE	0.0147461	POP4
6021	0.688001	25	0.497787	-0.124747	0.249901	-0.04275	TRUE	0.528673	POP7
6022	1.77119	25	0.0887213	-0.0280109	0.372128	-0.116005	TRUE	0.106586	POR
6023	2.82296	25	0.00919983	0.0844405	0.540044	-0.303548	TRUE	0.0132554	POT1
6024	3.66317	25	0.0011702	0.152496	0.544195	-0.261127	TRUE	0.00205387	POU2F1
6025	5.70923	25	6.02607e-06	0.234658	0.499494	-0.36402	TRUE	2.49902e-05	POU2F2
6026	4.88279	25	5.04851e-05	0.366444	0.90108	-0.524662	TRUE	0.000138034	POU3F2
6027	3.21746	25	0.00356022	0.0946564	0.431379	-0.25676	TRUE	0.00558001	POU3F3
6028	4.99548	25	3.77096e-05	0.235983	0.567065	-0.386432	TRUE	0.000109178	POU6F1
6029	4.32391	25	0.000214889	0.209419	0.590369	-0.386112	TRUE	0.000466792	PPA1
6030	5.26146	25	1.89749e-05	0.248428	0.568015	-0.386735	TRUE	6.26409e-05	PPA2
6031	7.38511	25	9.78136e-08	0.507898	0.900733	-0.665382	TRUE	1.17155e-06	PPARA
6032	3.88959	25	0.00065753	0.180735	0.587535	-0.408999	TRUE	0.00124358	PPARD
6033	4.98042	25	3.92076e-05	0.297185	0.716279	-0.466692	TRUE	0.000112558	PPARGC1A
6034	2.45411	25	0.0214338	0.0388467	0.444381	-0.268291	TRUE	0.0287251	PPAT
6035	3.10126	25	0.00472801	0.0952927	0.472089	-0.234341	TRUE	0.00723893	PPCS
6036	6.47473	25	8.82415e-07	0.355811	0.687759	-0.511683	TRUE	5.65386e-06	PPDPF
6037	6.83257	25	3.67262e-07	0.378897	0.705882	-0.495508	TRUE	2.97998e-06	PPFIA1
6038	4.29758	25	0.000230035	0.196327	0.557665	-0.334404	TRUE	0.000494176	PPFIA2
6039	-0.0100536	25	0.992058	-0.181897	0.18013	0.0846844	TRUE	0.993036	PPFIA3
6040	6.47774	25	8.75874e-07	0.373639	0.721981	-0.494056	TRUE	5.62603e-06	PPFIBP1
6041	0.500579	25	0.621046	-0.134083	0.220191	-0.0284014	TRUE	0.649439	PPHLN1
6042	0.4613	25	0.648572	-0.154731	0.244051	-0.0139359	TRUE	0.675643	PPIA
6043	4.28761	25	0.000236039	0.167527	0.477236	-0.304169	TRUE	0.000505821	PPIB
6044	0.0596905	25	0.952877	-0.248955	0.263816	-0.0703387	TRUE	0.958203	PPID
6045	0.515615	25	0.610653	-0.160486	0.267679	0.0315484	TRUE	0.639496	PPIE
6046	5.74831	25	5.45596e-06	0.409526	0.866825	-0.593241	TRUE	2.31187e-05	PPIF
6047	5.42965	25	1.23137e-05	0.261455	0.581016	-0.419627	TRUE	4.43016e-05	PPIG
6048	-1.49596	25	0.147182	-0.347366	0.0550606	0.178833	TRUE	0.17071	PPIL1
6049	2.79044	25	0.00992983	0.0699822	0.464374	-0.201915	TRUE	0.0141872	PPIL2
6050	2.31192	25	0.0293062	0.022452	0.388894	-0.233267	TRUE	0.03828	PPIL3
6051	3.24247	25	0.00334801	0.0935294	0.419208	-0.206946	TRUE	0.00526645	PPIL4
6052	3.99749	25	0.000498653	0.170619	0.533266	-0.301415	TRUE	0.000977819	PPIP5K2
6053	2.94801	25	0.00683909	0.0788677	0.444509	-0.25929	TRUE	0.0101295	PPM1A
6054	2.1635	25	0.0402614	0.00780641	0.317115	-0.150123	TRUE	0.051324	PPM1B
6055	-0.271327	25	0.788368	-0.22732	0.174397	0.0226669	TRUE	0.806902	PPM1E
6056	4.24128	25	0.000266069	0.1999	0.577307	-0.294426	TRUE	0.000562461	PPM1F
6057	5.35044	25	1.50919e-05	0.3274	0.737193	-0.52816	TRUE	5.21704e-05	PPM1G
6058	2.00009	25	0.056466	-0.00489336	0.334141	-0.145246	TRUE	0.0701521	PPM1H
6059	2.2808	25	0.0313487	0.0204804	0.401757	-0.173197	TRUE	0.0406526	PPM1K
6060	6.71258	25	4.91933e-07	0.413439	0.779433	-0.569408	TRUE	3.71051e-06	PPM1L
6061	1.66206	25	0.10899	-0.0345048	0.323071	-0.13776	TRUE	0.129114	PPME1
6062	5.71268	25	5.97352e-06	0.246705	0.524875	-0.382733	TRUE	2.48371e-05	PPP1CA
6063	4.1311	25	0.000353581	0.191203	0.571388	-0.376808	TRUE	0.000722624	PPP1CB
6064	3.28675	25	0.00300186	0.110086	0.479585	-0.296405	TRUE	0.00477791	PPP1CC
6065	4.39831	25	0.000177243	0.229832	0.634615	-0.380478	TRUE	0.000397421	PPP1R10
6066	4.50533	25	0.00013432	0.214067	0.574586	-0.358361	TRUE	0.000313645	PPP1R11
6067	6.59058	25	6.63303e-07	0.357118	0.681766	-0.470045	TRUE	4.58921e-06	PPP1R12A
6068	5.21591	25	2.13383e-05	0.313151	0.721813	-0.44638	TRUE	6.89467e-05	PPP1R12B
6069	4.97918	25	3.93339e-05	0.290783	0.701025	-0.463885	TRUE	0.000112717	PPP1R12C
6070	1.86755	25	0.0735924	-0.0173014	0.35389	-0.0701029	TRUE	0.0897684	PPP1R13B
6071	5.48629	25	1.06492e-05	0.249376	0.549134	-0.34973	TRUE	3.9005e-05	PPP1R14A
6072	5.09847	25	2.88935e-05	0.314466	0.740705	-0.49981	TRUE	8.79349e-05	PPP1R14B
6073	1.49634	25	0.147084	-0.132917	0.839205	-0.284117	TRUE	0.170658	PPP1R15A
6074	1.73658	25	0.0947711	-0.0281146	0.33046	-0.17529	TRUE	0.11334	PPP1R15B
6075	1.24022	25	0.226408	-0.0749337	0.301792	-0.0115116	TRUE	0.25494	PPP1R16B
6076	11.3833	25	2.20667e-11	0.66694	0.961583	-0.780702	TRUE	3.23668e-09	PPP1R18
6077	3.17894	25	0.00391257	0.111548	0.522014	-0.288408	TRUE	0.00607236	PPP1R1A
6078	2.72984	25	0.0114385	0.0778935	0.556559	-0.258599	TRUE	0.01613	PPP1R1B
6079	2.83654	25	0.0089103	0.080558	0.507618	-0.329878	TRUE	0.0128713	PPP1R2
6080	4.09326	25	0.000389792	0.18352	0.55522	-0.34612	TRUE	0.000787014	PPP1R21
6081	8.38725	25	9.81935e-09	0.665436	1.09861	-0.867374	TRUE	2.29277e-07	PPP1R3B
6082	3.11189	25	0.00460757	0.122203	0.600526	-0.366363	TRUE	0.00707156	PPP1R3C
6083	6.01539	25	2.77559e-06	0.322718	0.658752	-0.50084	TRUE	1.36054e-05	PPP1R3D
6084	5.06418	25	3.15709e-05	0.239197	0.567114	-0.409137	TRUE	9.44749e-05	PPP1R3E
6085	4.78323	25	6.53455e-05	0.22652	0.56909	-0.381497	TRUE	0.000170437	PPP1R3F
6086	4.35671	25	0.000197401	0.191007	0.533505	-0.329637	TRUE	0.000434949	PPP1R7
6087	2.49539	25	0.0195442	0.0378309	0.395355	-0.169881	TRUE	0.0264154	PPP1R8
6088	-0.694254	25	0.493924	-0.217899	0.108031	0.0676518	TRUE	0.524922	PPP1R9A
6089	4.05211	25	0.000433335	0.199222	0.611058	-0.346598	TRUE	0.000865218	PPP1R9B
6090	2.26597	25	0.0323665	0.0168342	0.352737	-0.175165	TRUE	0.0419042	PPP2CA
6091	3.69119	25	0.00109001	0.120986	0.426413	-0.275309	TRUE	0.00192916	PPP2CB
6092	-2.17624	25	0.0391927	-0.386616	-0.0106522	0.237602	TRUE	0.0500286	PPP2R1A
6093	4.84486	25	5.56982e-05	0.309318	0.766755	-0.555095	TRUE	0.000149796	PPP2R1B
6094	5.98393	25	3.00459e-06	0.315966	0.647606	-0.464669	TRUE	1.44529e-05	PPP2R2A
6095	2.85888	25	0.00845245	0.0623688	0.383759	-0.190264	TRUE	0.0122769	PPP2R2B
6096	1.22016	25	0.233788	-0.0707653	0.276502	-0.088345	TRUE	0.262599	PPP2R2C
6097	1.9685	25	0.0601929	-0.00632061	0.279668	-0.124377	TRUE	0.0743849	PPP2R2D
6098	1.96743	25	0.0603239	-0.00901596	0.394155	-0.120228	TRUE	0.0745177	PPP2R3A
6099	7.30721	25	1.17595e-07	0.39302	0.701515	-0.528636	TRUE	1.35062e-06	PPP2R3C
6100	5.95817	25	3.20628e-06	0.365129	0.750905	-0.591723	TRUE	1.51031e-05	PPP2R5A
6101	0.174541	25	0.862846	-0.194672	0.230723	0.0244787	TRUE	0.875333	PPP2R5B
6102	5.49047	25	1.05358e-05	0.293458	0.645776	-0.463841	TRUE	3.86636e-05	PPP2R5C
6103	2.94774	25	0.00684345	0.0784894	0.442486	-0.195225	TRUE	0.0101344	PPP2R5D
6104	4.57115	25	0.00011325	0.205858	0.543468	-0.347443	TRUE	0.000271289	PPP2R5E
6105	-0.774611	25	0.445834	-0.200288	0.090805	0.028129	TRUE	0.477916	PPP3CA
6106	-1.03381	25	0.311123	-0.270596	0.0897276	0.12874	TRUE	0.342365	PPP3CB
6107	4.01595	25	0.000475554	0.151547	0.470618	-0.317451	TRUE	0.000937926	PPP3CC
6108	-0.231978	25	0.818444	-0.207257	0.165295	0.0223917	TRUE	0.83455	PPP3R1
6109	5.10703	25	2.8262e-05	0.270496	0.636107	-0.453919	TRUE	8.63899e-05	PPP4C
6110	4.49212	25	0.000139002	0.198034	0.533364	-0.323878	TRUE	0.000322679	PPP4R1
6111	3.62249	25	0.00129703	0.145536	0.52909	-0.313704	TRUE	0.00224426	PPP4R2
6112	4.07301	25	0.000410648	0.162914	0.496197	-0.293231	TRUE	0.000824408	PPP4R3A
6113	2.63592	25	0.0142087	0.056384	0.45933	-0.233726	TRUE	0.0196926	PPP4R3B
6114	-0.720222	25	0.478069	-0.336198	0.161983	0.173221	TRUE	0.50932	PPP4R4
6115	0.000872809	25	0.999311	-0.225654	0.225845	0.0863699	TRUE	0.999311	PPP5C
6116	3.77434	25	0.000882394	0.167984	0.571493	-0.323055	TRUE	0.00160426	PPP6C
6117	6.1181	25	2.14416e-06	0.399091	0.804132	-0.568161	TRUE	1.11585e-05	PPP6R1
6118	1.13283	25	0.268035	-0.071482	0.246244	-0.0459167	TRUE	0.298219	PPP6R2
6119	5.0103	25	3.62908e-05	0.282992	0.678031	-0.435309	TRUE	0.000105745	PPP6R3
6120	3.2052	25	0.00366894	0.142961	0.65696	-0.436821	TRUE	0.00572874	PPRC1
6121	2.51711	25	0.0186132	0.0428089	0.428177	-0.200652	TRUE	0.025243	PPT1
6122	4.51269	25	0.000131783	0.192141	0.514765	-0.365512	TRUE	0.000308854	PPTC7
6123	7.08351	25	2.00436e-07	0.421498	0.767078	-0.598301	TRUE	1.91671e-06	PPWD1
6124	6.7068	25	4.98927e-07	0.410467	0.774282	-0.582821	TRUE	3.74467e-06	PQBP1
6125	5.6991	25	6.18351e-06	0.320602	0.683443	-0.445604	TRUE	2.54769e-05	PQLC1
6126	9.27177	25	1.44174e-09	0.514654	0.808586	-0.665808	TRUE	6.4533e-08	PQLC3
6127	5.88275	25	3.87951e-06	0.293824	0.610386	-0.426317	TRUE	1.75962e-05	PRAF2
6128	4.65093	25	9.20851e-05	0.209018	0.541257	-0.365476	TRUE	0.00022721	PRCC
6129	3.78021	25	0.000869318	0.151026	0.512565	-0.292542	TRUE	0.00158502	PRCP
6130	4.38533	25	0.000183302	0.17583	0.487233	-0.323904	TRUE	0.000408128	PRDM2
6131	2.20985	25	0.0364967	0.011249	0.319505	-0.169265	TRUE	0.0468885	PRDM4
6132	1.79024	25	0.0855342	-0.0243922	0.348708	-0.193901	TRUE	0.103017	PRDM5
6133	5.19282	25	2.26479e-05	0.235765	0.545707	-0.334672	TRUE	7.2458e-05	PRDM8
6134	4.08723	25	0.000395885	0.170768	0.517668	-0.330555	TRUE	0.000797626	PRDX1
6135	3.49152	25	0.00180345	0.12016	0.465799	-0.270463	TRUE	0.0030128	PRDX2
6136	2.07165	25	0.0487666	0.000988537	0.337244	-0.178168	TRUE	0.0612894	PRDX3
6137	4.75691	25	6.99588e-05	0.311425	0.786992	-0.582742	TRUE	0.000180462	PRDX4
6138	4.19549	25	0.000299468	0.185656	0.543685	-0.343305	TRUE	0.000623663	PRDX5
6139	4.66655	25	8.8431e-05	0.251145	0.647954	-0.415945	TRUE	0.000219672	PRDX6
6140	7.33947	25	1.0895e-07	0.423216	0.753384	-0.570098	TRUE	1.2675e-06	PREB
6141	1.84972	25	0.0762096	-0.0194085	0.361619	-0.106371	TRUE	0.0926645	PRELID1
6142	2.47264	25	0.0205656	0.041217	0.452195	-0.190375	TRUE	0.0276822	PRELID3B
6143	3.77136	25	0.000889108	0.191595	0.65262	-0.604378	TRUE	0.00161431	PRELP
6144	1.07375	25	0.29319	-0.0896006	0.284792	-0.077978	TRUE	0.324353	PREP
6145	-3.2358	25	0.00340335	-0.469404	-0.10427	0.308013	TRUE	0.00534644	PREPL
6146	5.57046	25	8.58567e-06	0.324911	0.706103	-0.504178	TRUE	3.29665e-05	PREX1
6147	2.29483	25	0.030412	0.021228	0.392851	-0.214261	TRUE	0.0395348	PREX2
6148	2.37881	25	0.0253213	0.0354061	0.492204	-0.19476	TRUE	0.0334599	PRICKLE1
6149	2.07555	25	0.0483752	0.00128513	0.331929	-0.119422	TRUE	0.0608455	PRICKLE2
6150	9.58777	25	7.44703e-10	0.630014	0.974727	-0.772117	TRUE	4.15204e-08	PRIMA1
6151	4.9969	25	3.75711e-05	0.24212	0.581647	-0.41467	TRUE	0.000108876	PRKAA1
6152	1.08806	25	0.286946	-0.1037	0.33599	-0.0458079	TRUE	0.317703	PRKAA2
6153	5.40554	25	1.30997e-05	0.256184	0.571559	-0.456314	TRUE	4.65215e-05	PRKAB1
6154	4.72949	25	7.51147e-05	0.223564	0.568468	-0.358803	TRUE	0.000191841	PRKAB2
6155	1.83506	25	0.0784231	-0.0152678	0.264888	-0.0953782	TRUE	0.0951134	PRKACA
6156	1.55701	25	0.132038	-0.0352086	0.253387	-0.096344	TRUE	0.15427	PRKACB
6157	3.01161	25	0.00587198	0.120034	0.639356	-0.337507	TRUE	0.00880796	PRKAG1
6158	6.24082	25	1.57732e-06	0.569567	1.13066	-0.770871	TRUE	8.68253e-06	PRKAG2
6159	5.18627	25	2.30336e-05	0.227089	0.52625	-0.367927	TRUE	7.34702e-05	PRKAR1A
6160	-0.498238	25	0.622671	-0.222645	0.135906	0.0886552	TRUE	0.650937	PRKAR1B
6161	5.8833	25	3.87415e-06	0.4304	0.894041	-0.606403	TRUE	1.75802e-05	PRKAR2A
6162	3.64432	25	0.00122739	0.126261	0.454433	-0.255236	TRUE	0.00214085	PRKAR2B
6163	5.20892	25	2.17266e-05	0.27948	0.645013	-0.529999	TRUE	6.99093e-05	PRKCA
6164	0.244157	25	0.809102	-0.2101	0.266614	0.0431127	TRUE	0.825996	PRKCD
6165	0.0745063	25	0.941201	-0.220839	0.237417	-0.0243837	TRUE	0.948162	PRKCE
6166	-1.92221	25	0.0660464	-0.411623	0.014197	0.128113	TRUE	0.0810929	PRKCG
6167	-0.270894	25	0.788697	-0.286755	0.220089	0.142289	TRUE	0.807153	PRKCI
6168	5.13147	25	2.65327e-05	0.267996	0.627345	-0.413103	TRUE	8.22643e-05	PRKCSH
6169	-0.653463	25	0.519424	-0.25663	0.133004	0.126294	TRUE	0.549876	PRKCZ
6170	1.53321	25	0.137782	-0.0502758	0.343187	-0.115415	TRUE	0.16051	PRKD1
6171	6.55984	25	7.15387e-07	0.404812	0.775332	-0.601504	TRUE	4.82389e-06	PRKD3
6172	3.90153	25	0.000637736	0.150723	0.487771	-0.322978	TRUE	0.00121047	PRKDC
6173	0.295063	25	0.770382	-0.164078	0.218954	-0.00388893	TRUE	0.790191	PRKG1
6174	3.08728	25	0.00489116	0.100068	0.501132	-0.23289	TRUE	0.00745879	PRKRA
6175	3.3484	25	0.00257707	0.133266	0.55917	-0.315178	TRUE	0.00416578	PRKRIP1
6176	4.10301	25	0.000380125	0.179649	0.541773	-0.301285	TRUE	0.000770432	PRKX
6177	-1.27597	25	0.213694	-0.432692	0.101647	0.21975	TRUE	0.241679	PRMT1
6178	3.81122	25	0.00080325	0.141292	0.473539	-0.289988	TRUE	0.00148099	PRMT2
6179	4.59686	25	0.000105947	0.310586	0.814791	-0.532424	TRUE	0.000256304	PRMT3
6180	0.284575	25	0.778314	-0.169133	0.223366	-0.00892983	TRUE	0.797383	PRMT5
6181	-0.513608	25	0.612036	-0.209959	0.126142	0.0567071	TRUE	0.640662	PRNP
6182	2.26286	25	0.0325841	0.0212139	0.450994	-0.264323	TRUE	0.0421458	PRODH
6183	6.15731	25	1.94349e-06	0.551065	1.105	-0.642491	TRUE	1.02923e-05	PROS1
6184	3.8455	25	0.000735971	0.136832	0.452418	-0.272486	TRUE	0.0013715	PROSC
6185	3.76029	25	0.000914524	0.185908	0.636161	-0.334756	TRUE	0.00165353	PROSER1
6186	4.17552	25	0.000315312	0.173871	0.512337	-0.32213	TRUE	0.000652526	PROX1
6187	5.35469	25	1.49279e-05	0.251877	0.566733	-0.404774	TRUE	5.17162e-05	PRPF18
6188	1.31676	25	0.199864	-0.0593069	0.269578	-0.0557857	TRUE	0.227468	PRPF19
6189	2.92565	25	0.00721387	0.0686512	0.395145	-0.180846	TRUE	0.0106203	PRPF31
6190	3.28034	25	0.00304972	0.093947	0.41093	-0.234314	TRUE	0.00484601	PRPF38A
6191	6.42	25	1.01034e-06	0.349523	0.679698	-0.495824	TRUE	6.19854e-06	PRPF38B
6192	0.887349	25	0.383349	-0.0994661	0.250058	-0.0610171	TRUE	0.415512	PRPF39
6193	5.38357	25	1.386e-05	0.261651	0.585883	-0.382373	TRUE	4.87065e-05	PRPF40A
6194	2.1998	25	0.0372848	0.0108823	0.330457	-0.107929	TRUE	0.0478108	PRPF4B
6195	3.91899	25	0.000609853	0.181658	0.584069	-0.313451	TRUE	0.0011652	PRPF6
6196	3.74038	25	0.00096202	0.147547	0.509127	-0.302333	TRUE	0.00172794	PRPF8
6197	17.2876	25	2.03938e-15	2.33567	2.96745	-2.72023	TRUE	2.43043e-12	PRPH
6198	2.87178	25	0.00819846	0.0579534	0.351849	-0.201324	TRUE	0.0119371	PRPS1
6199	4.6925	25	8.26754e-05	0.203454	0.521742	-0.356144	TRUE	0.000207537	PRPSAP1
6200	0.0597098	25	0.952862	-0.17038	0.180554	0.0283173	TRUE	0.958203	PRPSAP2
6201	6.27407	25	1.4518e-06	0.37145	0.734488	-0.536041	TRUE	8.12294e-06	PRR12
6202	6.02811	25	2.68811e-06	0.282244	0.575191	-0.429246	TRUE	1.32447e-05	PRR13
6203	5.82928	25	4.44216e-06	0.254949	0.533525	-0.37755	TRUE	1.95168e-05	PRR14L
6204	2.9787	25	0.00635491	0.0810473	0.444249	-0.351365	TRUE	0.00946051	PRR18
6205	6.28663	25	1.40705e-06	0.32284	0.63743	-0.480658	TRUE	7.94245e-06	PRR36
6206	3.13865	25	0.00431703	0.131383	0.632887	-0.354394	TRUE	0.00665136	PRR5L
6207	3.58452	25	0.00142745	0.165595	0.612878	-0.317609	TRUE	0.00244025	PRRC1
6208	3.90258	25	0.000636022	0.162528	0.525768	-0.287996	TRUE	0.00120793	PRRC2A
6209	3.525	25	0.0016581	0.133592	0.509088	-0.360878	TRUE	0.0027925	PRRC2B
6210	5.98632	25	2.98654e-06	0.373369	0.765021	-0.466432	TRUE	1.43951e-05	PRRC2C
6211	3.50274	25	0.00175339	0.155752	0.600287	-0.414597	TRUE	0.00293586	PRRG1
6212	-1.1788	25	0.249576	-0.32925	0.0895467	0.136873	TRUE	0.279049	PRRT1
6213	-4.4864	25	0.000141077	-0.488484	-0.181102	0.333231	TRUE	0.000326258	PRRT2
6214	6.98171	25	2.56013e-07	0.366742	0.673648	-0.537541	TRUE	2.28115e-06	PRRT3
6215	6.93831	25	2.84278e-07	0.499271	0.920798	-0.748026	TRUE	2.47208e-06	PRRX1
6216	10.7415	25	7.42593e-11	0.862068	1.27107	-1.16492	TRUE	7.53179e-09	PRSS23
6217	5.58139	25	8.34896e-06	0.258002	0.559755	-0.375715	TRUE	3.22133e-05	PRTFDC1
6218	5.04599	25	3.30908e-05	0.316085	0.752047	-0.403934	TRUE	9.82359e-05	PRTG
6219	5.55078	25	9.02858e-06	0.261789	0.570656	-0.410333	TRUE	3.42952e-05	PRUNE2
6220	5.412	25	1.28842e-05	0.420127	0.936324	-0.648057	TRUE	4.5874e-05	PRX
6221	5.04576	25	3.31106e-05	0.236622	0.563009	-0.362158	TRUE	9.82359e-05	PSAP
6222	2.26348	25	0.0325406	0.0206768	0.438299	-0.251514	TRUE	0.0421012	PSAT1
6223	-3.27875	25	0.00306176	-0.575246	-0.13138	0.385358	TRUE	0.00486109	PSD
6224	5.73468	25	5.64836e-06	0.349144	0.740463	-0.527942	TRUE	2.3765e-05	PSD2
6225	4.20939	25	0.000288914	0.18082	0.527267	-0.309885	TRUE	0.000603661	PSD3
6226	5.56341	25	8.7418e-06	0.25406	0.552727	-0.382444	TRUE	3.34045e-05	PSEN1
6227	4.34597	25	0.000202962	0.180069	0.504469	-0.345279	TRUE	0.00044454	PSENEN
6228	2.99989	25	0.00603982	0.0735057	0.395488	-0.204332	TRUE	0.00903556	PSIP1
6229	6.68833	25	5.21978e-07	0.342645	0.647558	-0.460378	TRUE	3.86638e-06	PSKH1
6230	2.19759	25	0.0374603	0.0116587	0.359521	-0.164074	TRUE	0.0480036	PSMA1
6231	2.98675	25	0.00623332	0.071512	0.389199	-0.234492	TRUE	0.00930169	PSMA2
6232	2.28566	25	0.0310214	0.0180794	0.347424	-0.174594	TRUE	0.0402721	PSMA3
6233	4.09217	25	0.000390885	0.153042	0.463179	-0.291069	TRUE	0.000788975	PSMA4
6234	3.62763	25	0.00128029	0.123313	0.447233	-0.283607	TRUE	0.00221812	PSMA5
6235	5.16712	25	2.42004e-05	0.26307	0.611768	-0.363597	TRUE	7.64756e-05	PSMA7
6236	4.59085	25	0.000107611	0.188179	0.494393	-0.314725	TRUE	0.000259737	PSMB1
6237	2.83413	25	0.00896088	0.0769762	0.486313	-0.232982	TRUE	0.0129385	PSMB2
6238	3.83199	25	0.000761798	0.181611	0.603665	-0.347688	TRUE	0.00141413	PSMB3
6239	3.72306	25	0.0010053	0.129067	0.448652	-0.268619	TRUE	0.0017952	PSMB4
6240	3.27097	25	0.00312105	0.109968	0.483877	-0.266805	TRUE	0.00494533	PSMB5
6241	6.03928	25	2.61365e-06	0.309455	0.629744	-0.469653	TRUE	1.29649e-05	PSMB6
6242	5.54404	25	9.18573e-06	0.27469	0.599406	-0.4232	TRUE	3.47389e-05	PSMB7
6243	6.0029	25	2.8643e-06	0.349689	0.71496	-0.516969	TRUE	1.39312e-05	PSMB8
6244	-2.0569	25	0.0502721	-0.377338	0.000241643	0.215833	TRUE	0.0630485	PSMC1
6245	3.9022	25	0.000636641	0.158643	0.513273	-0.307919	TRUE	0.00120863	PSMC2
6246	4.65786	25	9.04454e-05	0.250935	0.648739	-0.420763	TRUE	0.000223999	PSMC3
6247	2.15337	25	0.0411286	0.00965279	0.433381	-0.133406	TRUE	0.0523525	PSMC4
6248	1.69253	25	0.102973	-0.0344263	0.351953	-0.128953	TRUE	0.122534	PSMC5
6249	3.4576	25	0.00196329	0.118737	0.468569	-0.29166	TRUE	0.00324626	PSMC6
6250	4.40427	25	0.000174528	0.189127	0.521374	-0.281689	TRUE	0.000392164	PSMD1
6251	0.574393	25	0.570834	-0.129192	0.229125	-0.0162505	TRUE	0.600235	PSMD10
6252	6.50342	25	8.22077e-07	0.37481	0.722226	-0.502774	TRUE	5.34266e-06	PSMD11
6253	3.01327	25	0.00584861	0.106029	0.563958	-0.310169	TRUE	0.00877765	PSMD12
6254	4.16372	25	0.000325059	0.189453	0.56032	-0.322609	TRUE	0.000670659	PSMD13
6255	2.95799	25	0.0066779	0.0698497	0.390086	-0.205003	TRUE	0.00990311	PSMD14
6256	2.24769	25	0.0336631	0.017252	0.394945	-0.163413	TRUE	0.0434824	PSMD2
6257	1.74582	25	0.0931215	-0.0338622	0.410749	-0.136401	TRUE	0.111521	PSMD3
6258	3.81082	25	0.000804067	0.140736	0.47175	-0.28702	TRUE	0.00148221	PSMD4
6259	0.921415	25	0.365641	-0.133613	0.349955	-0.00888887	TRUE	0.397539	PSMD5
6260	3.00205	25	0.0060085	0.0886661	0.476165	-0.245761	TRUE	0.00899718	PSMD6
6261	4.10506	25	0.000378118	0.179416	0.540707	-0.368405	TRUE	0.000766691	PSMD7
6262	4.01945	25	0.000471297	0.177401	0.550239	-0.340302	TRUE	0.000930299	PSMD8
6263	2.46032	25	0.0211392	0.0401562	0.452865	-0.143662	TRUE	0.0283741	PSMD9
6264	4.24527	25	0.000263342	0.182947	0.527717	-0.366373	TRUE	0.000557191	PSME1
6265	4.11493	25	0.000368631	0.150945	0.453444	-0.271806	TRUE	0.000750327	PSME2
6266	2.70032	25	0.0122491	0.0699325	0.519472	-0.258827	TRUE	0.0171538	PSME3
6267	4.46978	25	0.000147287	0.242953	0.658158	-0.477537	TRUE	0.00033837	PSME4
6268	3.70357	25	0.00105629	0.144431	0.506299	-0.312133	TRUE	0.00187604	PSMF1
6269	4.0458	25	0.000440432	0.261359	0.803363	-0.643796	TRUE	0.000877734	PSMG1
6270	2.31082	25	0.0293761	0.022129	0.384876	-0.168154	TRUE	0.0383482	PSMG2
6271	5.54157	25	9.24386e-06	0.285251	0.622689	-0.479405	TRUE	3.49172e-05	PSMG4
6272	1.0946	25	0.284127	-0.0890531	0.291091	-0.0347921	TRUE	0.314801	PSPC1
6273	8.5954	25	6.19396e-09	0.498449	0.812586	-0.653049	TRUE	1.73686e-07	PSRC1
6274	5.16699	25	2.42086e-05	0.360064	0.837347	-0.740189	TRUE	7.6476e-05	PTAFR
6275	4.21336	25	0.000285964	0.18768	0.546609	-0.37108	TRUE	0.000598546	PTAR1
6276	7.73861	25	4.28237e-08	0.600884	1.03671	-0.813948	TRUE	6.48066e-07	PTBP1
6277	0.83899	25	0.409426	-0.113949	0.270603	-0.0113093	TRUE	0.441569	PTBP2
6278	2.62629	25	0.0145258	0.0562813	0.465329	-0.248849	TRUE	0.0201	PTBP3
6279	0.13701	25	0.89212	-0.3338	0.381377	0.0892092	TRUE	0.902437	PTCD1
6280	4.65671	25	9.07152e-05	0.243739	0.630304	-0.41834	TRUE	0.000224411	PTCD2
6281	5.52723	25	9.5893e-06	0.329032	0.719872	-0.513729	TRUE	3.58808e-05	PTCD3
6282	3.17191	25	0.00398047	0.152202	0.715804	-0.202884	TRUE	0.00616969	PTCH1
6283	2.57941	25	0.0161657	0.059064	0.527039	-0.304395	TRUE	0.0221697	PTCHD1
6284	2.60916	25	0.015106	0.0558778	0.474645	-0.187593	TRUE	0.0208363	PTDSS1
6285	2.66469	25	0.0132994	0.0647984	0.505858	-0.230892	TRUE	0.0185077	PTDSS2
6286	4.119	25	0.000364783	0.15203	0.456101	-0.314328	TRUE	0.000742812	PTEN
6287	4.93076	25	4.45871e-05	0.239524	0.583149	-0.380072	TRUE	0.000125101	PTGDS
6288	-0.892994	25	0.380376	-0.227661	0.0899487	0.101141	TRUE	0.412478	PTGES2
6289	3.76445	25	0.000904891	0.141103	0.482008	-0.311024	TRUE	0.0016386	PTGES3
6290	-4.15209	25	0.000334954	-0.672382	-0.22651	0.445535	TRUE	0.000689432	PTGFRN
6291	0.236407	25	0.815043	-0.195902	0.246708	-0.0144894	TRUE	0.83126	PTGR1
6292	3.16197	25	0.00407832	0.0945513	0.44783	-0.247248	TRUE	0.00631111	PTGR2
6293	9.28992	25	1.38757e-09	0.692006	1.08624	-0.835826	TRUE	6.32973e-08	PTH1R
6294	4.48556	25	0.000141386	0.215247	0.58071	-0.327721	TRUE	0.00032678	PTK2
6295	1.9346	25	0.0644323	-0.0116584	0.372713	-0.225006	TRUE	0.0792539	PTK2B
6296	6.13847	25	2.03739e-06	0.384322	0.772426	-0.546825	TRUE	1.06904e-05	PTMA
6297	3.98945	25	0.000509045	0.138986	0.435629	-0.29304	TRUE	0.000995739	PTMS
6298	-1.51578	25	0.142117	-0.302891	0.0460653	0.101737	TRUE	0.165281	PTN
6299	3.16458	25	0.00405238	0.0878226	0.415184	-0.247534	TRUE	0.00627299	PTOV1
6300	3.82816	25	0.000769281	0.156633	0.521428	-0.350707	TRUE	0.0014258	PTP4A1
6301	6.76177	25	4.3629e-07	0.402846	0.755732	-0.536611	TRUE	3.40114e-06	PTP4A2
6302	8.89147	25	3.24813e-09	0.662689	1.06224	-0.785977	TRUE	1.1426e-07	PTP4A3
6303	3.18876	25	0.0038197	0.0956414	0.444514	-0.222638	TRUE	0.00594466	PTPA
6304	4.43562	25	0.000160914	0.316439	0.865003	-0.563173	TRUE	0.000365537	PTPDC1
6305	4.75078	25	7.10805e-05	0.282155	0.714007	-0.477841	TRUE	0.00018291	PTPMT1
6306	4.94696	25	4.27552e-05	0.255097	0.619008	-0.386859	TRUE	0.000120779	PTPN1
6307	3.62884	25	0.00127638	0.143781	0.521175	-0.367977	TRUE	0.00221224	PTPN11
6308	4.70499	25	8.00403e-05	0.219539	0.561371	-0.357498	TRUE	0.000202361	PTPN12
6309	6.03464	25	2.64433e-06	0.336337	0.684856	-0.551674	TRUE	1.30899e-05	PTPN13
6310	3.75782	25	0.000920288	0.128285	0.439431	-0.287879	TRUE	0.00166206	PTPN14
6311	4.57126	25	0.000113217	0.285052	0.75252	-0.498804	TRUE	0.000271278	PTPN18
6312	4.14513	25	0.000341021	0.195745	0.582344	-0.369692	TRUE	0.000700106	PTPN2
6313	7.90411	25	2.92541e-08	0.461141	0.786139	-0.585805	TRUE	4.9469e-07	PTPN21
6314	1.70176	25	0.101206	-0.0271185	0.285094	-0.113035	TRUE	0.120583	PTPN23
6315	3.70462	25	0.00105348	0.133284	0.467008	-0.271269	TRUE	0.00187281	PTPN4
6316	-4.89212	25	4.92794e-05	-0.676006	-0.275451	0.523507	TRUE	0.000135281	PTPN5
6317	6.66265	25	5.55826e-07	0.503703	0.954439	-0.690435	TRUE	4.03622e-06	PTPN9
6318	2.96602	25	0.00655084	0.0816126	0.452463	-0.251788	TRUE	0.00972982	PTPRA
6319	7.62669	25	5.55259e-08	0.50355	0.876122	-0.661912	TRUE	7.72823e-07	PTPRB
6320	4.38719	25	0.00018242	0.29138	0.807014	-0.416859	TRUE	0.000406638	PTPRC
6321	2.91033	25	0.0074818	0.0792481	0.462925	-0.300798	TRUE	0.0109791	PTPRD
6322	2.4418	25	0.022029	0.0377935	0.445036	-0.195043	TRUE	0.0294565	PTPRE
6323	4.65747	25	9.05366e-05	0.233508	0.60374	-0.46297	TRUE	0.000224085	PTPRF
6324	4.17639	25	0.000314603	0.209464	0.61705	-0.35095	TRUE	0.00065134	PTPRG
6325	4.11381	25	0.00036969	0.192979	0.579928	-0.341973	TRUE	0.000752238	PTPRJ
6326	4.32411	25	0.000214776	0.200962	0.566497	-0.376949	TRUE	0.000466653	PTPRK
6327	2.60639	25	0.0152019	0.048277	0.411914	-0.205367	TRUE	0.0209564	PTPRM
6328	-3.47156	25	0.00189589	-0.572439	-0.146137	0.406836	TRUE	0.00314847	PTPRN
6329	-2.8093	25	0.00950002	-0.514862	-0.0792847	0.352998	TRUE	0.0136385	PTPRN2
6330	1.84148	25	0.0774469	-0.0169608	0.303429	-0.0991646	TRUE	0.094049	PTPRS
6331	-6.5927	25	6.59872e-07	-0.727317	-0.381063	0.612149	TRUE	4.58543e-06	PTPRT
6332	-0.863979	25	0.395814	-0.30154	0.123313	0.189072	TRUE	0.428098	PTPRU
6333	4.37741	25	0.000187099	0.193922	0.538539	-0.353958	TRUE	0.000415902	PTPRZ1
6334	11.7192	25	1.19116e-11	0.6714	0.957698	-0.787639	TRUE	2.14274e-09	PTRF
6335	4.03677	25	0.000450772	0.145364	0.448193	-0.304973	TRUE	0.000895347	PTRH2
6336	4.78732	25	6.46553e-05	0.265445	0.666278	-0.42789	TRUE	0.000168969	PTRHD1
6337	3.50923	25	0.00172511	0.119827	0.460297	-0.281538	TRUE	0.00289359	PTS
6338	7.33922	25	1.09015e-07	0.448934	0.799181	-0.60524	TRUE	1.2675e-06	PTTG1IP
6339	6.37463	25	1.13059e-06	0.39975	0.781342	-0.631292	TRUE	6.73691e-06	PUF60
6340	2.50699	25	0.0190416	0.0380004	0.387815	-0.168356	TRUE	0.02578	PUM1
6341	1.96685	25	0.0603941	-0.00770358	0.334636	-0.130766	TRUE	0.0745851	PUM2
6342	6.47197	25	8.88461e-07	0.410801	0.79429	-0.65724	TRUE	5.67353e-06	PUM3
6343	4.46427	25	0.000149402	0.195769	0.531102	-0.332984	TRUE	0.000342486	PURA
6344	3.52811	25	0.0016452	0.131044	0.498597	-0.291181	TRUE	0.00277322	PURB
6345	3.30887	25	0.00284223	0.134786	0.579181	-0.300625	TRUE	0.00455655	PUS3
6346	1.36649	25	0.183951	-0.0660389	0.326458	-0.0709518	TRUE	0.210513	PUS7L
6347	7.40725	25	9.28389e-08	0.553096	0.979119	-0.755023	TRUE	1.13111e-06	PVALB
6348	3.79753	25	0.000831777	0.169664	0.571771	-0.312005	TRUE	0.0015265	PWP1
6349	4.80053	25	6.24794e-05	0.241922	0.605474	-0.397936	TRUE	0.00016428	PWWP2A
6350	5.04344	25	3.331e-05	0.341224	0.812261	-0.45341	TRUE	9.86573e-05	PWWP2B
6351	8.65292	25	5.45893e-09	0.537431	0.87318	-0.699261	TRUE	1.60634e-07	PXDC1
6352	7.22215	25	1.4392e-07	0.615629	1.10682	-0.806882	TRUE	1.54172e-06	PXDN
6353	6.9471	25	2.78309e-07	0.446152	0.822154	-0.54451	TRUE	2.43878e-06	PXK
6354	6.55292	25	7.2768e-07	0.335556	0.64316	-0.513396	TRUE	4.88227e-06	PXMP4
6355	7.81289	25	3.60759e-08	0.483012	0.828822	-0.63569	TRUE	5.73621e-07	PXN
6356	1.87457	25	0.0725825	-0.0163648	0.348068	-0.143835	TRUE	0.0886159	PXYLP1
6357	7.59374	25	5.99572e-08	0.698076	1.21765	-0.817825	TRUE	8.14981e-07	PYCARD
6358	2.6099	25	0.0150806	0.0469073	0.397976	-0.173121	TRUE	0.0208072	PYCR2
6359	7.21385	25	1.46793e-07	0.404061	0.726966	-0.556906	TRUE	1.55903e-06	PYGB
6360	6.19965	25	1.74811e-06	0.288585	0.575703	-0.412083	TRUE	9.48036e-06	PYGL
6361	0.731249	25	0.471426	-0.16031	0.336818	-0.108872	TRUE	0.503256	PYGM
6362	0.544618	25	0.590842	-0.154145	0.264976	-0.0377539	TRUE	0.619906	PYGO1
6363	3.26658	25	0.00315504	0.114021	0.503122	-0.297946	TRUE	0.00499008	PYGO2
6364	4.02603	25	0.00046339	0.176469	0.546108	-0.330119	TRUE	0.000916589	PYROXD1
6365	2.58657	25	0.0159046	0.0414937	0.365792	-0.182327	TRUE	0.021843	PYURF
6366	6.37921	25	1.11781e-06	0.373074	0.728823	-0.593039	TRUE	6.68163e-06	QARS
6367	5.86449	25	4.06304e-06	0.328298	0.6837	-0.463438	TRUE	1.82378e-05	QDPR
6368	4.70634	25	7.97609e-05	0.259815	0.664152	-0.43378	TRUE	0.000201762	QKI
6369	6.07266	25	2.40325e-06	0.365876	0.741412	-0.546789	TRUE	1.21423e-05	QPRT
6370	7.48515	25	7.72982e-08	0.471628	0.829683	-0.646971	TRUE	9.85242e-07	QRICH1
6371	0.492686	25	0.626534	-0.170156	0.277164	-0.0241434	TRUE	0.654473	QRSL1
6372	4.97588	25	3.96712e-05	0.261873	0.631745	-0.437621	TRUE	0.000113411	QSER1
6373	3.53985	25	0.00159738	0.178216	0.674115	-0.336193	TRUE	0.00269929	QSOX1
6374	5.10359	25	2.85143e-05	0.407481	0.958866	-0.728167	TRUE	8.69937e-05	R3HCC1
6375	4.32033	25	0.000216889	0.216345	0.610517	-0.376543	TRUE	0.000470494	R3HDM1
6376	3.80388	25	0.000818436	0.143584	0.482645	-0.348933	TRUE	0.00150375	R3HDM2
6377	6.49455	25	8.4028e-07	0.406081	0.783235	-0.574423	TRUE	5.43872e-06	R3HDM4
6378	3.74099	25	0.000960528	0.140265	0.483873	-0.308948	TRUE	0.00172558	RAB10
6379	1.25533	25	0.220968	-0.0772116	0.318257	-0.0861635	TRUE	0.249196	RAB11A
6380	3.82404	25	0.000777415	0.152073	0.507075	-0.328436	TRUE	0.0014392	RAB11B
6381	3.46506	25	0.001927	0.105114	0.413167	-0.24242	TRUE	0.00319347	RAB11FIP2
6382	4.01604	25	0.000475444	0.165186	0.512957	-0.263004	TRUE	0.000937902	RAB11FIP3
6383	1.87335	25	0.0727574	-0.0159646	0.337221	-0.11761	TRUE	0.0888181	RAB11FIP4
6384	1.33879	25	0.192687	-0.0876142	0.4131	-0.0882527	TRUE	0.219746	RAB11FIP5
6385	3.44382	25	0.00203208	0.108759	0.432382	-0.279488	TRUE	0.00334956	RAB12
6386	11.6902	25	1.2557e-11	0.874121	1.24799	-1.01451	TRUE	2.21702e-09	RAB13
6387	1.82056	25	0.0806656	-0.0188376	0.305854	-0.13939	TRUE	0.0976715	RAB14
6388	2.35167	25	0.0268741	0.0393854	0.594729	-0.252416	TRUE	0.0353111	RAB15
6389	2.78661	25	0.0100194	0.0613052	0.408618	-0.202437	TRUE	0.0142916	RAB18
6390	3.18479	25	0.00385699	0.113462	0.528797	-0.288823	TRUE	0.00599585	RAB1A
6391	4.80782	25	6.13094e-05	0.213241	0.532844	-0.370735	TRUE	0.000161963	RAB1B
6392	5.85643	25	4.14678e-06	0.334138	0.69663	-0.49316	TRUE	1.85612e-05	RAB21
6393	5.25863	25	1.91142e-05	0.241201	0.551765	-0.400591	TRUE	6.30133e-05	RAB22A
6394	5.02955	25	3.45284e-05	0.249791	0.596223	-0.400264	TRUE	0.00010154	RAB23
6395	6.75303	25	4.45693e-07	0.420441	0.789426	-0.67303	TRUE	3.45748e-06	RAB27A
6396	3.63542	25	0.00125532	0.184579	0.667035	-0.382291	TRUE	0.0021825	RAB28
6397	5.21868	25	2.11869e-05	0.300289	0.691824	-0.488173	TRUE	6.8543e-05	RAB29
6398	1.7241	25	0.0970355	-0.0268831	0.303236	-0.118077	TRUE	0.115917	RAB2A
6399	1.03566	25	0.310273	-0.10588	0.320078	0.00698305	TRUE	0.341508	RAB2B
6400	6.50781	25	8.13218e-07	0.403495	0.77713	-0.539128	TRUE	5.30316e-06	RAB30
6401	6.99113	25	2.50266e-07	0.464168	0.851861	-0.608908	TRUE	2.25098e-06	RAB31
6402	8.15147	25	1.66638e-08	0.470736	0.789026	-0.605772	TRUE	3.26899e-07	RAB32
6403	1.68195	25	0.10503	-0.0525914	0.52112	-0.15984	TRUE	0.12486	RAB33A
6404	4.79721	25	6.302e-05	0.336826	0.843612	-0.635188	TRUE	0.000165382	RAB33B
6405	2.9356	25	0.00704468	0.114445	0.652544	-0.232508	TRUE	0.0103996	RAB34
6406	0.929348	25	0.361596	-0.116983	0.309371	-0.0432257	TRUE	0.393562	RAB35
6407	1.97322	25	0.0596223	-0.0079637	0.372082	-0.180988	TRUE	0.073718	RAB39B
6408	1.28494	25	0.210592	-0.0665936	0.287529	-0.100959	TRUE	0.238442	RAB3A
6409	-1.74509	25	0.0932513	-0.302308	0.0249853	0.163117	TRUE	0.111663	RAB3B
6410	-4.82889	25	5.80521e-05	-0.777066	-0.312403	0.537141	TRUE	0.00015473	RAB3C
6411	12.3012	25	4.21423e-12	0.794923	1.11463	-0.955446	TRUE	1.18172e-09	RAB3D
6412	4.90673	25	4.74488e-05	0.27909	0.682853	-0.419084	TRUE	0.0001312	RAB3GAP1
6413	5.23681	25	2.02193e-05	0.286207	0.657252	-0.427243	TRUE	6.59721e-05	RAB3GAP2
6414	4.74931	25	7.1352e-05	0.273217	0.691618	-0.413587	TRUE	0.000183559	RAB3IP
6415	4.85286	25	5.45553e-05	0.231399	0.572624	-0.357803	TRUE	0.000147262	RAB40B
6416	2.7187	25	0.0117382	0.0608629	0.441192	-0.277878	TRUE	0.0165184	RAB4A
6417	4.36655	25	0.000192436	0.178244	0.496491	-0.319912	TRUE	0.0004259	RAB4B
6418	3.23911	25	0.00337579	0.0927035	0.416425	-0.226539	TRUE	0.00530768	RAB5A
6419	4.50285	25	0.000135187	0.211703	0.568605	-0.384481	TRUE	0.000314984	RAB5B
6420	4.34618	25	0.000202852	0.198417	0.555837	-0.373162	TRUE	0.000444493	RAB5C
6421	1.68881	25	0.103693	-0.0339585	0.343344	-0.129784	TRUE	0.123345	RAB6A
6422	2.60997	25	0.0150781	0.0489376	0.415154	-0.208859	TRUE	0.0208068	RAB6B
6423	1.21978	25	0.233931	-0.0913331	0.356662	-0.0998658	TRUE	0.262723	RAB6C
6424	4.45078	25	0.000154717	0.212013	0.57722	-0.371459	TRUE	0.000352972	RAB7A
6425	2.63766	25	0.0141521	0.047246	0.383872	-0.17775	TRUE	0.0196285	RAB8A
6426	2.86503	25	0.0083305	0.0791734	0.484046	-0.272857	TRUE	0.0121201	RAB8B
6427	3.228	25	0.00346925	0.129186	0.584597	-0.265352	TRUE	0.00544458	RAB9A
6428	-2.70521	25	0.0121111	-0.511925	-0.0693713	0.371379	TRUE	0.0169755	RAB9B
6429	3.63863	25	0.00124518	0.114303	0.412464	-0.261757	TRUE	0.00216793	RABAC1
6430	4.85468	25	5.42981e-05	0.233916	0.578627	-0.373646	TRUE	0.000146693	RABEP1
6431	-0.485595	25	0.631483	-0.240462	0.148705	0.114171	TRUE	0.659426	RABGAP1L
6432	1.20032	25	0.241265	-0.075869	0.287846	-0.0718303	TRUE	0.270265	RABGEF1
6433	4.35301	25	0.000199299	0.204341	0.571338	-0.375107	TRUE	0.000438522	RABGGTB
6434	-0.954064	25	0.349186	-0.261968	0.0960972	0.0819999	TRUE	0.380996	RABIF
6435	-0.466145	25	0.645148	-0.330808	0.208699	0.204305	TRUE	0.672517	RABL2A
6436	1.80828	25	0.0826079	-0.0211573	0.325695	-0.163381	TRUE	0.0998205	RABL3
6437	2.74817	25	0.0109608	0.0701014	0.489415	-0.25301	TRUE	0.0155227	RABL6
6438	5.13067	25	2.65882e-05	0.261719	0.612744	-0.399961	TRUE	8.23561e-05	RAC1
6439	7.29253	25	1.21762e-07	0.45766	0.8179	-0.661583	TRUE	1.38308e-06	RACK1
6440	2.2938	25	0.0304802	0.0189325	0.351833	-0.181449	TRUE	0.0396126	RAD1
6441	-0.281322	25	0.780779	-0.219146	0.166473	0.0689836	TRUE	0.799651	RAD17
6442	3.2205	25	0.00353371	0.0830155	0.377553	-0.222538	TRUE	0.00554209	RAD21
6443	3.8021	25	0.000822156	0.14514	0.488224	-0.308265	TRUE	0.00150971	RAD23A
6444	3.13368	25	0.00436961	0.0830842	0.401692	-0.216204	TRUE	0.00672475	RAD23B
6445	4.50922	25	0.000132975	0.210658	0.564874	-0.370856	TRUE	0.000311322	RAD50
6446	2.69419	25	0.0124242	0.0597295	0.447392	-0.18517	TRUE	0.0173811	RAD51C
6447	9.70546	25	5.84185e-10	0.564161	0.868091	-0.755047	TRUE	3.53483e-08	RAD54L2
6448	4.15021	25	0.000336586	0.269111	0.799319	-0.395086	TRUE	0.000692492	RAD9A
6449	2.90143	25	0.00764169	0.0743938	0.438374	-0.233463	TRUE	0.0111845	RAE1
6450	1.31288	25	0.201149	-0.055796	0.252011	-0.0516527	TRUE	0.22874	RAF1
6451	2.04318	25	0.0517105	-0.0013261	0.332525	-0.143008	TRUE	0.0647587	RAI1
6452	6.52914	25	7.71558e-07	0.355397	0.682922	-0.507027	TRUE	5.11694e-06	RAI14
6453	5.25225	25	1.94308e-05	0.335381	0.768074	-0.43955	TRUE	6.39686e-05	RALA
6454	4.89161	25	4.93442e-05	0.233467	0.573031	-0.407937	TRUE	0.00013538	RALB
6455	5.1797	25	2.34274e-05	0.282187	0.654716	-0.447122	TRUE	7.4477e-05	RALBP1
6456	3.8841	25	0.000666831	0.133479	0.434819	-0.253934	TRUE	0.00125892	RALGAPA1
6457	9.88556	25	4.04281e-10	0.656857	1.00258	-0.859803	TRUE	2.77296e-08	RALGAPA2
6458	3.38427	25	0.00235732	0.0992755	0.407959	-0.221212	TRUE	0.003832	RALGAPB
6459	7.62671	25	5.55227e-08	0.403083	0.701318	-0.541356	TRUE	7.72823e-07	RALGDS
6460	-4.23033	25	0.000273706	-0.618648	-0.213511	0.451143	TRUE	0.000575542	RALGPS1
6461	-1.50041	25	0.146032	-0.326081	0.0512141	0.209173	TRUE	0.169541	RALGPS2
6462	5.72778	25	5.74825e-06	0.254691	0.540683	-0.376094	TRUE	2.4132e-05	RALY
6463	-4.98426	25	3.88199e-05	-0.657598	-0.273048	0.499796	TRUE	0.000111647	RALYL
6464	4.63472	25	9.60381e-05	0.213082	0.553912	-0.376918	TRUE	0.000235865	RAMP1
6465	10.8556	25	5.9641e-11	0.734181	1.07799	-0.887877	TRUE	6.61183e-09	RAMP2
6466	4.46722	25	0.000148266	0.270325	0.7328	-0.52853	TRUE	0.00034023	RAMP3
6467	3.84743	25	0.000732338	0.155854	0.514921	-0.30884	TRUE	0.00136529	RAN
6468	3.03469	25	0.00555445	0.0772241	0.403421	-0.236557	TRUE	0.00837251	RANBP1
6469	3.76911	25	0.000894236	0.149199	0.508682	-0.294639	TRUE	0.0016227	RANBP2
6470	3.76546	25	0.000902579	0.126478	0.43187	-0.276532	TRUE	0.00163472	RANBP3
6471	4.50537	25	0.000134307	0.294829	0.791356	-0.438811	TRUE	0.000313645	RANBP3L
6472	4.63251	25	9.659e-05	0.204516	0.531924	-0.36273	TRUE	0.000236976	RANBP6
6473	2.30967	25	0.0294497	0.0217736	0.380338	-0.165427	TRUE	0.0384305	RANBP9
6474	4.31315	25	0.000220954	0.202683	0.573141	-0.325947	TRUE	0.000477556	RANGAP1
6475	0.216137	25	0.830635	-0.179745	0.221895	0.0461492	TRUE	0.845715	RANGRF
6476	5.34662	25	1.52409e-05	0.255359	0.575352	-0.400731	TRUE	5.24762e-05	RAP1A
6477	6.30547	25	1.34257e-06	0.369868	0.728685	-0.537553	TRUE	7.6781e-06	RAP1B
6478	-1.26788	25	0.216522	-0.279298	0.0664505	0.112876	TRUE	0.244733	RAP1GAP
6479	2.8199	25	0.00926626	0.0775549	0.49769	-0.26129	TRUE	0.0133411	RAP1GDS1
6480	4.99063	25	3.81859e-05	0.306948	0.738303	-0.488534	TRUE	0.000110289	RAP2A
6481	5.69254	25	6.28776e-06	0.345383	0.736978	-0.572858	TRUE	2.58061e-05	RAP2B
6482	2.99	25	0.00618496	0.0686269	0.372433	-0.232482	TRUE	0.0092353	RAP2C
6483	6.90558	25	3.07689e-07	0.39649	0.733502	-0.51379	TRUE	2.62794e-06	RAPGEF1
6484	3.68609	25	0.00110418	0.126712	0.447598	-0.266854	TRUE	0.00194949	RAPGEF2
6485	9.37852	25	1.1517e-09	0.524882	0.820282	-0.684783	TRUE	5.51775e-08	RAPGEF3
6486	-1.25902	25	0.219652	-0.262906	0.0634192	0.132599	TRUE	0.247859	RAPGEF4
6487	4.49148	25	0.000139231	0.223365	0.601688	-0.415621	TRUE	0.000323055	RAPGEF5
6488	2.12054	25	0.0440582	0.00681732	0.467162	-0.158593	TRUE	0.0557762	RAPGEF6
6489	-0.218622	25	0.828719	-0.23741	0.191845	0.0731685	TRUE	0.844035	RAPGEFL1
6490	4.41235	25	0.000170912	0.221075	0.608111	-0.297038	TRUE	0.000384856	RAPH1
6491	7.4881	25	7.67649e-08	0.365051	0.642044	-0.506813	TRUE	9.83068e-07	RARRES2
6492	5.15261	25	2.51239e-05	0.342347	0.798255	-0.601355	TRUE	7.87674e-05	RARRES3
6493	5.85151	25	4.19885e-06	0.302556	0.631211	-0.431733	TRUE	1.87152e-05	RARS
6494	5.47561	25	1.09447e-05	0.317131	0.699527	-0.420489	TRUE	3.9949e-05	RARS2
6495	5.11735	25	2.75187e-05	0.250092	0.586983	-0.454038	TRUE	8.45243e-05	RASA1
6496	0.0584916	25	0.953822	-0.213546	0.22603	0.096587	TRUE	0.959053	RASA2
6497	1.81884	25	0.0809354	-0.0318201	0.51272	-0.147264	TRUE	0.0979707	RASA3
6498	5.37689	25	1.40998e-05	0.286783	0.642874	-0.449034	TRUE	4.93132e-05	RASA4B
6499	4.54347	25	0.000121675	0.185106	0.492065	-0.292195	TRUE	0.000288283	RASAL2
6500	0.300506	25	0.766276	-0.193839	0.260068	-0.0894922	TRUE	0.786233	RASD1
6501	2.80297	25	0.00964234	0.0514121	0.336268	-0.180013	TRUE	0.0138178	RASGEF1A
6502	0.46256	25	0.647681	-0.197463	0.311852	-0.0627507	TRUE	0.674862	RASGEF1B
6503	-3.3746	25	0.00241474	-0.471501	-0.114103	0.266172	TRUE	0.00391933	RASGRF1
6504	0.00701076	25	0.994462	-0.1595	0.16059	-0.0414842	TRUE	0.994775	RASGRF2
6505	3.65256	25	0.00120205	0.175933	0.630842	-0.385769	TRUE	0.00210204	RASGRP3
6506	2.85042	25	0.00862326	0.0531657	0.330065	-0.216611	TRUE	0.012506	RASL10B
6507	5.30847	25	1.6812e-05	0.338068	0.76668	-0.51358	TRUE	5.66981e-05	RASL12
6508	-0.553068	25	0.585129	-0.931571	0.537159	0.883304	TRUE	0.61425	RASSF1
6509	6.84935	25	3.52599e-07	0.420972	0.782993	-0.603107	TRUE	2.898e-06	RASSF2
6510	9.31559	25	1.31452e-09	0.795635	1.2473	-0.987919	TRUE	6.11347e-08	RASSF3
6511	5.34524	25	1.52949e-05	0.23285	0.52476	-0.355934	TRUE	5.26053e-05	RASSF4
6512	4.8553	25	5.42113e-05	0.344996	0.853288	-0.532395	TRUE	0.000146541	RASSF5
6513	4.39648	25	0.000178086	0.199701	0.551692	-0.435248	TRUE	0.000398919	RASSF8
6514	0.918157	25	0.367311	-0.129527	0.337918	-0.0472486	TRUE	0.399172	RAVER2
6515	5.0212	25	3.52824e-05	0.243972	0.583289	-0.367012	TRUE	0.000103311	RB1
6516	2.26934	25	0.0321327	0.0205958	0.424962	-0.147206	TRUE	0.0416128	RB1CC1
6517	1.94037	25	0.0636935	-0.0129647	0.435148	-0.159531	TRUE	0.0783857	RBAK
6518	3.79368	25	0.000839984	0.12616	0.425826	-0.277598	TRUE	0.00154067	RBBP4
6519	-0.392797	25	0.697799	-0.37251	0.253178	0.218526	TRUE	0.721955	RBBP5
6520	6.18131	25	1.83016e-06	0.328232	0.65625	-0.487273	TRUE	9.81919e-06	RBBP6
6521	7.00318	25	2.43105e-07	0.344682	0.631873	-0.483734	TRUE	2.2011e-06	RBBP7
6522	5.23363	25	2.0386e-05	0.300297	0.69	-0.501626	TRUE	6.6424e-05	RBBP8
6523	1.40132	25	0.173412	-0.0551314	0.289875	-0.0910945	TRUE	0.199194	RBBP9
6524	6.54281	25	7.46023e-07	0.333982	0.640834	-0.493772	TRUE	4.97732e-06	RBCK1
6525	-3.86284	25	0.000704066	-0.409127	-0.124575	0.28685	TRUE	0.00131903	RBFOX1
6526	1.27501	25	0.214027	-0.0659741	0.280417	-0.0788541	TRUE	0.241998	RBFOX2
6527	1.08969	25	0.286241	-0.0838642	0.27232	-0.0803647	TRUE	0.317033	RBFOX3
6528	3.89165	25	0.000654065	0.132759	0.431236	-0.254276	TRUE	0.00123727	RBL2
6529	0.837841	25	0.410059	-0.147152	0.348986	0.00863246	TRUE	0.442151	RBM10
6530	2.4589	25	0.0212062	0.040658	0.460009	-0.23019	TRUE	0.02846	RBM11
6531	2.79842	25	0.00974583	0.0693351	0.455861	-0.213599	TRUE	0.0139452	RBM12
6532	2.55609	25	0.0170446	0.0380508	0.353697	-0.186179	TRUE	0.0232779	RBM12B
6533	3.29355	25	0.0029519	0.13999	0.60727	-0.297467	TRUE	0.00470941	RBM14
6534	3.50303	25	0.00175212	0.130314	0.502171	-0.313587	TRUE	0.00293426	RBM15
6535	2.00478	25	0.0559304	-0.00491748	0.36496	-0.157116	TRUE	0.0695592	RBM15B
6536	4.04507	25	0.000441253	0.196321	0.603596	-0.336597	TRUE	0.000879002	RBM17
6537	1.79646	25	0.0845161	-0.0277981	0.407443	-0.124935	TRUE	0.101868	RBM18
6538	4.02322	25	0.000466752	0.14904	0.461671	-0.294187	TRUE	0.000922092	RBM22
6539	4.90207	25	4.80254e-05	0.210219	0.514845	-0.343581	TRUE	0.00013264	RBM23
6540	5.99926	25	2.89071e-06	0.320045	0.654659	-0.471414	TRUE	1.40255e-05	RBM25
6541	3.91018	25	0.000623772	0.157131	0.506866	-0.300866	TRUE	0.00118846	RBM26
6542	3.17548	25	0.00394588	0.122173	0.573132	-0.349001	TRUE	0.00611807	RBM27
6543	4.36502	25	0.000193198	0.178763	0.498148	-0.322707	TRUE	0.000427169	RBM28
6544	3.82886	25	0.000767904	0.218436	0.726965	-0.233026	TRUE	0.00142372	RBM3
6545	3.25939	25	0.00321142	0.142944	0.63367	-0.349553	TRUE	0.00506831	RBM33
6546	5.77163	25	5.14198e-06	0.290346	0.612526	-0.449964	TRUE	2.1964e-05	RBM38
6547	4.34746	25	0.000202181	0.178685	0.50038	-0.306359	TRUE	0.000443586	RBM39
6548	3.96168	25	0.000546653	0.1716	0.543199	-0.291141	TRUE	0.00105888	RBM41
6549	3.9131	25	0.000619134	0.177936	0.573355	-0.357529	TRUE	0.00118114	RBM42
6550	8.30014	25	1.1928e-08	0.573205	0.951547	-0.796405	TRUE	2.60256e-07	RBM47
6551	1.33908	25	0.192595	-0.080761	0.380971	-0.108863	TRUE	0.219667	RBM48
6552	5.55983	25	8.82203e-06	0.324307	0.705946	-0.446591	TRUE	3.36168e-05	RBM5
6553	6.08934	25	2.30461e-06	0.354537	0.716928	-0.4905	TRUE	1.17436e-05	RBM6
6554	2.34224	25	0.0274335	0.0265281	0.413053	-0.189433	TRUE	0.0359866	RBM7
6555	4.34566	25	0.000203126	0.170485	0.477661	-0.312461	TRUE	0.000444686	RBM8A
6556	6.77648	25	4.20932e-07	0.431309	0.80795	-0.58592	TRUE	3.31392e-06	RBMS1
6557	8.34111	25	1.08838e-08	0.644173	1.06658	-0.863494	TRUE	2.46474e-07	RBMS2
6558	5.69603	25	6.23208e-06	0.256352	0.546724	-0.365506	TRUE	2.5601e-05	RBMS3
6559	5.42025	25	1.26143e-05	0.306329	0.681783	-0.430196	TRUE	4.51105e-05	RBMX
6560	7.01145	25	2.38316e-07	0.529267	0.96952	-0.662708	TRUE	2.17011e-06	RBMX2
6561	2.37597	25	0.0254797	0.0232979	0.326575	-0.159317	TRUE	0.0336412	RBMXL1
6562	5.24582	25	1.97555e-05	0.221577	0.508023	-0.35263	TRUE	6.47468e-05	RBP1
6563	4.39448	25	0.000179008	0.17786	0.491622	-0.343391	TRUE	0.000400467	RBP7
6564	7.78943	25	3.808e-08	0.447527	0.769244	-0.597067	TRUE	5.93226e-07	RBPJ
6565	4.78723	25	6.46702e-05	0.393602	0.987979	-0.582214	TRUE	0.000168969	RBPMS
6566	2.98292	25	0.00629084	0.0810595	0.442654	-0.199948	TRUE	0.00937725	RBSN
6567	2.66331	25	0.0133417	0.0536464	0.419633	-0.20581	TRUE	0.0185639	RBX1
6568	3.63393	25	0.00126006	0.140005	0.506299	-0.307021	TRUE	0.00218784	RC3H1
6569	3.31048	25	0.00283092	0.105099	0.45117	-0.272256	TRUE	0.004543	RC3H2
6570	0.570699	25	0.573298	-0.124085	0.219213	-0.0221692	TRUE	0.60256	RCAN1
6571	3.56107	25	0.00151433	0.120951	0.452751	-0.292243	TRUE	0.0025731	RCAN2
6572	1.69355	25	0.102776	-0.0445187	0.456529	-0.19837	TRUE	0.122315	RCAN3
6573	1.69384	25	0.102721	-0.0305263	0.313307	-0.112383	TRUE	0.12228	RCBTB1
6574	3.01741	25	0.00579062	0.103734	0.549818	-0.332874	TRUE	0.00869825	RCBTB2
6575	1.46781	25	0.154627	-0.0796165	0.474598	-0.0681958	TRUE	0.178692	RCC1L
6576	5.92695	25	3.46928e-06	0.328913	0.67923	-0.523728	TRUE	1.60798e-05	RCC2
6577	1.93141	25	0.0648445	-0.0116346	0.362398	-0.142422	TRUE	0.0797096	RCHY1
6578	4.45878	25	0.000151545	0.192036	0.52173	-0.353197	TRUE	0.000346733	RCN1
6579	-0.520083	25	0.607581	-0.195642	0.116754	0.0919856	TRUE	0.636512	RCN2
6580	2.87838	25	0.0080713	0.082306	0.496335	-0.208362	TRUE	0.0117645	RCOR1
6581	5.23289	25	2.04248e-05	0.229146	0.526581	-0.390986	TRUE	6.64836e-05	RCOR3
6582	8.65001	25	5.4939e-09	0.440174	0.715284	-0.608958	TRUE	1.61166e-07	RCSD1
6583	3.61219	25	0.00133121	0.133741	0.488546	-0.311992	TRUE	0.00229674	RDH10
6584	3.70354	25	0.00105638	0.133701	0.468693	-0.274528	TRUE	0.00187604	RDH11
6585	3.96666	25	0.000539713	0.143922	0.454771	-0.26963	TRUE	0.00104735	RDH14
6586	4.71722	25	7.75429e-05	0.233694	0.595891	-0.372481	TRUE	0.000196987	RDX
6587	6.69856	25	5.09084e-07	0.545439	1.02975	-0.845171	TRUE	3.79484e-06	RECK
6588	6.45131	25	9.35002e-07	0.390244	0.756258	-0.575141	TRUE	5.89961e-06	RECQL
6589	2.93384	25	0.00707433	0.0865898	0.494537	-0.257632	TRUE	0.0104342	REEP1
6590	4.57572	25	0.000111917	0.224833	0.592892	-0.362567	TRUE	0.000268837	REEP2
6591	5.85907	25	4.11913e-06	0.341731	0.712201	-0.511909	TRUE	1.84635e-05	REEP3
6592	1.98859	25	0.0577983	-0.00590084	0.336691	-0.155176	TRUE	0.0716852	REEP5
6593	7.27184	25	1.27886e-07	0.529676	0.948259	-0.650581	TRUE	1.41931e-06	REL
6594	2.10306	25	0.0456928	0.00357109	0.341573	-0.115849	TRUE	0.0576619	RELA
6595	-5.06907	25	3.11746e-05	-0.542057	-0.228844	0.404777	TRUE	9.3465e-05	RELN
6596	6.75823	25	4.40076e-07	0.453087	0.850284	-0.597456	TRUE	3.42505e-06	RELT
6597	2.32895	25	0.0282402	0.0245342	0.399638	-0.158681	TRUE	0.0369584	REPIN1
6598	2.13239	25	0.0429798	0.00925121	0.532311	-0.0933447	TRUE	0.0545341	REPS1
6599	3.7725	25	0.000886538	0.129576	0.441163	-0.250299	TRUE	0.00161086	REPS2
6600	5.60843	25	7.79193e-06	0.282164	0.609662	-0.382738	TRUE	3.05085e-05	RER1
6601	0.728759	25	0.472921	-0.125305	0.262544	0.0178945	TRUE	0.504676	RERE
6602	5.53126	25	9.49105e-06	0.306272	0.669653	-0.493542	TRUE	3.5597e-05	REST
6603	9.70498	25	5.84755e-10	0.856037	1.31724	-1.13359	TRUE	3.53483e-08	RET
6604	3.12296	25	0.0044851	0.102205	0.498085	-0.243741	TRUE	0.00689471	RETSAT
6605	0.721229	25	0.47746	-0.114538	0.23799	0.00900288	TRUE	0.508888	REV1
6606	4.77899	25	6.60674e-05	0.215413	0.541694	-0.391151	TRUE	0.000171959	REV3L
6607	6.85837	25	3.44971e-07	0.357746	0.664818	-0.540076	TRUE	2.85005e-06	REXO1
6608	6.63731	25	5.91438e-07	0.394974	0.750371	-0.550288	TRUE	4.20177e-06	REXO2
6609	3.50536	25	0.00174192	0.211455	0.813882	-0.48649	TRUE	0.00291871	REXO4
6610	6.47222	25	8.87902e-07	0.328832	0.635784	-0.511107	TRUE	5.67353e-06	RFC1
6611	4.03087	25	0.000457668	0.214943	0.664066	-0.38821	TRUE	0.000906212	RFC5
6612	5.42478	25	1.24686e-05	0.300359	0.668001	-0.438445	TRUE	4.47235e-05	RFFL
6613	-2.57782	25	0.0162245	-0.48422	-0.0541172	0.309219	TRUE	0.0222344	RFK
6614	5.69661	25	6.22286e-06	0.312228	0.665834	-0.414259	TRUE	2.55837e-05	RFNG
6615	-1.87854	25	0.0720171	-0.393008	0.018063	0.241916	TRUE	0.0879481	RFTN1
6616	5.2941	25	1.74456e-05	0.294555	0.669657	-0.434737	TRUE	5.84011e-05	RFTN2
6617	4.18765	25	0.000305589	0.175647	0.515621	-0.323317	TRUE	0.000634608	RFWD2
6618	4.19416	25	0.000300498	0.269137	0.788477	-0.600107	TRUE	0.000625397	RFX1
6619	2.03534	25	0.0525478	-0.00204994	0.346924	-0.150194	TRUE	0.0656951	RFX2
6620	6.51883	25	7.91419e-07	0.340763	0.655527	-0.515921	TRUE	5.20371e-06	RFX3
6621	7.32365	25	1.13106e-07	0.410953	0.732516	-0.606434	TRUE	1.30551e-06	RFX4
6622	4.97492	25	3.97703e-05	0.855362	2.06388	-2.39415	TRUE	0.000113626	RFX5
6623	1.74251	25	0.093709	-0.0266625	0.319762	-0.173761	TRUE	0.112126	RFX7
6624	2.45813	25	0.0212425	0.049175	0.557347	-0.226559	TRUE	0.0285008	RFXANK
6625	4.68544	25	8.42031e-05	0.244791	0.628778	-0.447084	TRUE	0.000210814	RGAG4
6626	2.35425	25	0.0267228	0.0289663	0.433822	-0.284644	TRUE	0.0351365	RGCC
6627	1.78511	25	0.0863828	-0.0231242	0.323967	-0.135904	TRUE	0.103973	RGL1
6628	6.60002	25	6.481e-07	0.436594	0.832667	-0.658332	TRUE	4.5135e-06	RGL2
6629	9.36443	25	1.18625e-09	0.574967	0.899178	-0.733191	TRUE	5.6463e-08	RGMA
6630	-1.81519	25	0.0815102	-0.304855	0.0192246	0.16499	TRUE	0.0985941	RGMB
6631	7.19014	25	1.55326e-07	0.401209	0.723317	-0.574926	TRUE	1.62779e-06	RGN
6632	4.53147	25	0.000125522	0.216294	0.576713	-0.350255	TRUE	0.000296367	RGP1
6633	2.24974	25	0.0335152	0.0200279	0.453759	-0.234967	TRUE	0.0433031	RGPD2
6634	2.23359	25	0.034695	0.0140549	0.346681	-0.182595	TRUE	0.0447184	RGPD5
6635	-1.66831	25	0.107733	-0.315117	0.0330709	0.0958352	TRUE	0.127832	RGPD8
6636	6.61527	25	6.24294e-07	0.515136	0.980898	-0.653311	TRUE	4.3797e-06	RGS1
6637	4.11252	25	0.000370928	0.178242	0.535865	-0.328104	TRUE	0.000754518	RGS10
6638	4.74093	25	7.29192e-05	0.214289	0.543475	-0.330224	TRUE	0.000187136	RGS12
6639	3.33584	25	0.00265857	0.172139	0.727691	-0.544312	TRUE	0.00428445	RGS16
6640	-4.8841	25	5.03136e-05	-0.880917	-0.358343	0.654792	TRUE	0.000137684	RGS17
6641	2.49013	25	0.0197764	0.0570198	0.602482	-0.376944	TRUE	0.0266989	RGS2
6642	4.41738	25	0.000168703	0.233934	0.642609	-0.42415	TRUE	0.000380779	RGS20
6643	2.5032	25	0.0192048	0.0588155	0.604881	-0.266255	TRUE	0.0259893	RGS3
6644	4.99634	25	3.76261e-05	0.253759	0.609676	-0.39735	TRUE	0.000109003	RGS4
6645	9.27769	25	1.42381e-09	0.598411	0.939897	-0.698799	TRUE	6.40312e-08	RGS5
6646	5.28295	25	1.79538e-05	0.336666	0.766879	-0.548633	TRUE	5.9871e-05	RGS6
6647	5.8987	25	3.72612e-06	0.34372	0.712501	-0.528973	TRUE	1.70547e-05	RGS7BP
6648	6.31837	25	1.30019e-06	0.47542	0.935239	-0.684532	TRUE	7.48941e-06	RHBDD1
6649	-0.118132	25	0.906907	-0.201007	0.179199	0.0711257	TRUE	0.916035	RHBDD2
6650	4.78969	25	6.42599e-05	0.268222	0.672897	-0.377976	TRUE	0.000168173	RHBDF2
6651	2.29595	25	0.0303381	0.0221242	0.407594	-0.204363	TRUE	0.0394549	RHEB
6652	6.00054	25	2.88138e-06	0.322631	0.659839	-0.46252	TRUE	1.39945e-05	RHOA
6653	4.63346	25	9.6353e-05	0.270481	0.703336	-0.448527	TRUE	0.000236577	RHOB
6654	6.90363	25	3.09146e-07	0.539184	0.997669	-0.747268	TRUE	2.6286e-06	RHOBTB2
6655	4.85836	25	5.3783e-05	0.264009	0.652556	-0.417169	TRUE	0.00014559	RHOBTB3
6656	5.4152	25	1.2779e-05	0.394236	0.878161	-0.571249	TRUE	4.5614e-05	RHOC
6657	2.90884	25	0.00750837	0.10488	0.613547	-0.308016	TRUE	0.011013	RHOG
6658	5.6713	25	6.63726e-06	0.359327	0.769126	-0.549833	TRUE	2.69046e-05	RHOQ
6659	2.80743	25	0.0095418	0.0618371	0.402409	-0.232918	TRUE	0.0136861	RHOT1
6660	2.89318	25	0.00779304	0.0968787	0.575565	-0.234267	TRUE	0.0113903	RHOT2
6661	3.89443	25	0.000649427	0.155447	0.504402	-0.306314	TRUE	0.00122996	RHOU
6662	2.857	25	0.00849024	0.0754571	0.465212	-0.170535	TRUE	0.0123262	RHPN1
6663	5.05573	25	3.22679e-05	0.328267	0.779557	-0.479506	TRUE	9.61383e-05	RIC1
6664	2.49686	25	0.0194802	0.0410154	0.427339	-0.182501	TRUE	0.0263363	RIC3
6665	7.08102	25	2.01637e-07	0.361604	0.658225	-0.515605	TRUE	1.92049e-06	RIC8A
6666	2.55032	25	0.0172688	0.0397724	0.373578	-0.157987	TRUE	0.0235571	RIC8B
6667	2.54522	25	0.0174691	0.0431615	0.409214	-0.16053	TRUE	0.0237997	RICTOR
6668	0.652258	25	0.520187	-0.130195	0.250882	0.0112731	TRUE	0.550562	RIDA
6669	3.93178	25	0.000590207	0.127639	0.408454	-0.285426	TRUE	0.0011322	RIF1
6670	5.89904	25	3.72284e-06	0.292321	0.605926	-0.437404	TRUE	1.70478e-05	RILPL1
6671	5.24713	25	1.96888e-05	0.291447	0.668062	-0.350876	TRUE	6.45735e-05	RILPL2
6672	-2.05713	25	0.0502485	-0.348554	0.000203833	0.141812	TRUE	0.0630271	RIMBP2
6673	1.51317	25	0.142778	-0.0577377	0.377544	-0.164577	TRUE	0.166005	RIMKLA
6674	4.35075	25	0.00020047	0.216657	0.606158	-0.377877	TRUE	0.000440591	RIMKLB
6675	0.456409	25	0.652036	-0.182984	0.287175	-0.0340307	TRUE	0.679018	RIMS1
6676	-5.82539	25	4.48613e-06	-0.516503	-0.246682	0.372963	TRUE	1.96574e-05	RIMS2
6677	-7.08762	25	1.98467e-07	-0.685011	-0.376542	0.503152	TRUE	1.90552e-06	RIMS3
6678	5.33799	25	1.55825e-05	0.323298	0.729493	-0.399725	TRUE	5.34403e-05	RIN2
6679	6.19612	25	1.76362e-06	0.6383	1.2739	-0.829268	TRUE	9.54278e-06	RIN3
6680	4.09099	25	0.000392071	0.199272	0.603326	-0.347868	TRUE	0.000790443	RING1
6681	3.1568	25	0.00413006	0.122899	0.584257	-0.358775	TRUE	0.00638702	RINT1
6682	-0.0551836	25	0.956431	-0.19852	0.188159	0.069413	TRUE	0.961375	RIOK1
6683	2.05199	25	0.0507831	-0.000662738	0.360829	-0.183327	TRUE	0.0636602	RIOK2
6684	5.40486	25	1.31227e-05	0.255907	0.571004	-0.379672	TRUE	4.65445e-05	RIOK3
6685	5.76504	25	5.22883e-06	0.382723	0.808162	-0.545051	TRUE	2.22851e-05	RIPK2
6686	-0.143196	25	0.887284	-0.256388	0.223053	0.0714762	TRUE	0.897831	RIT1
6687	2.47509	25	0.0204533	0.0441877	0.482189	-0.15809	TRUE	0.0275465	RLF
6688	1.13945	25	0.265316	-0.0744891	0.258986	-0.0704635	TRUE	0.295401	RLIM
6689	5.68186	25	6.46109e-06	0.272581	0.582544	-0.379721	TRUE	2.63586e-05	RMDN1
6690	3.34556	25	0.00259531	0.123357	0.518466	-0.251144	TRUE	0.00419243	RMDN3
6691	4.32287	25	0.000215464	0.230068	0.648773	-0.37423	TRUE	0.000467935	RMND1
6692	1.66852	25	0.107691	-0.0296691	0.282871	-0.130407	TRUE	0.127798	RMND5A
6693	2.42616	25	0.0228075	0.0493313	0.60358	-0.492166	TRUE	0.0304079	RMND5B
6694	2.18267	25	0.0386635	0.0164028	0.565102	-0.0014898	TRUE	0.049406	RMRP
6695	-0.02442	25	0.980711	-0.315821	0.308419	0.246273	TRUE	0.982567	RMST
6696	9.00065	25	2.56757e-09	0.580054	0.924278	-0.671859	TRUE	9.66609e-08	RNASE1
6697	6.23434	25	1.60302e-06	0.587404	1.16697	-0.770866	TRUE	8.80366e-06	RNASE6
6698	6.39621	25	1.07165e-06	0.533796	1.04081	-0.705597	TRUE	6.46655e-06	RNASEH1
6699	8.5189	25	7.33203e-09	0.551793	0.903667	-0.726558	TRUE	1.90473e-07	RNASEH2B
6700	3.55376	25	0.00154247	0.156114	0.586472	-0.361011	TRUE	0.00261392	RNASEH2C
6701	6.14581	25	2.00025e-06	0.385502	0.774098	-0.507724	TRUE	1.05245e-05	RNASET2
6702	4.95824	25	4.15246e-05	0.331353	0.802209	-0.550855	TRUE	0.000117809	RND2
6703	7.68851	25	4.80943e-08	0.686543	1.18893	-0.912226	TRUE	7.03269e-07	RND3
6704	3.69771	25	0.00107212	0.125743	0.441916	-0.268342	TRUE	0.00190204	RNF10
6705	1.66783	25	0.107829	-0.0360736	0.343265	-0.0876181	TRUE	0.127897	RNF103
6706	1.06333	25	0.297797	-0.0781851	0.24509	-0.0680872	TRUE	0.328991	RNF11
6707	3.38417	25	0.0023579	0.136708	0.561813	-0.308146	TRUE	0.00383229	RNF111
6708	3.2759	25	0.00308336	0.10408	0.456535	-0.280835	TRUE	0.00489294	RNF114
6709	6.88514	25	3.23297e-07	0.381773	0.707651	-0.543672	TRUE	2.70616e-06	RNF115
6710	2.555	25	0.0170867	0.0551781	0.513909	-0.430742	TRUE	0.0233254	RNF125
6711	4.53396	25	0.000124713	0.205146	0.546644	-0.346802	TRUE	0.000294674	RNF126
6712	3.72508	25	0.00100017	0.152237	0.528738	-0.290343	TRUE	0.00178723	RNF13
6713	4.39446	25	0.000179021	0.215928	0.596851	-0.363687	TRUE	0.000400467	RNF130
6714	1.56635	25	0.129839	-0.0392825	0.2888	-0.134248	TRUE	0.151981	RNF138
6715	3.50938	25	0.00172446	0.110626	0.42492	-0.265178	TRUE	0.00289301	RNF139
6716	3.56464	25	0.00150078	0.118775	0.44383	-0.276527	TRUE	0.00255143	RNF14
6717	4.56062	25	0.000116384	0.22301	0.590288	-0.383571	TRUE	0.000277609	RNF141
6718	5.49704	25	1.036e-05	0.238378	0.52402	-0.351732	TRUE	3.82098e-05	RNF144A
6719	3.48653	25	0.00182611	0.175279	0.681229	-0.483585	TRUE	0.00304266	RNF144B
6720	2.90791	25	0.00752489	0.0758247	0.443973	-0.230493	TRUE	0.0110339	RNF145
6721	1.63972	25	0.113588	-0.0287625	0.253443	-0.101487	TRUE	0.134244	RNF146
6722	4.62997	25	9.7229e-05	0.272859	0.710111	-0.440645	TRUE	0.000238318	RNF149
6723	4.54109	25	0.00012243	0.171199	0.455368	-0.302283	TRUE	0.00028964	RNF150
6724	3.13023	25	0.00440644	0.0796383	0.386015	-0.22434	TRUE	0.00677815	RNF152
6725	3.84892	25	0.000729574	0.161024	0.531694	-0.30879	TRUE	0.00136067	RNF157
6726	-2.04398	25	0.0516258	-0.528048	0.00200268	0.40772	TRUE	0.0646696	RNF165
6727	7.41841	25	9.04293e-08	0.433083	0.76597	-0.543791	TRUE	1.11054e-06	RNF166
6728	2.6196	25	0.0147498	0.0564133	0.471315	-0.260991	TRUE	0.0203892	RNF167
6729	4.33227	25	0.000210288	0.174959	0.492052	-0.34987	TRUE	0.000457841	RNF168
6730	6.52225	25	7.84781e-07	0.383034	0.736574	-0.58856	TRUE	5.17077e-06	RNF169
6731	3.72877	25	0.000990824	0.117111	0.406099	-0.273156	TRUE	0.00177299	RNF170
6732	4.7335	25	7.43376e-05	0.257331	0.653734	-0.401577	TRUE	0.000190162	RNF180
6733	3.36961	25	0.00244486	0.103683	0.429678	-0.227238	TRUE	0.00396551	RNF181
6734	6.27832	25	1.4365e-06	0.324478	0.641287	-0.483861	TRUE	8.05625e-06	RNF182
6735	5.2212	25	2.10496e-05	0.288903	0.665291	-0.559628	TRUE	6.81535e-05	RNF185
6736	3.1919	25	0.00379044	0.0982077	0.455448	-0.266153	TRUE	0.00590394	RNF187
6737	3.34216	25	0.00261729	0.121062	0.50985	-0.224296	TRUE	0.00422506	RNF19A
6738	-1.53673	25	0.136921	-0.262334	0.0381372	0.1099	TRUE	0.159585	RNF2
6739	3.30963	25	0.00283688	0.11979	0.514503	-0.233106	TRUE	0.00455026	RNF20
6740	2.10508	25	0.0455014	0.00304072	0.278091	-0.14826	TRUE	0.0574507	RNF208
6741	8.56504	25	6.62221e-09	0.525571	0.858346	-0.708739	TRUE	1.80906e-07	RNF213
6742	4.89756	25	4.85898e-05	0.200534	0.491587	-0.298607	TRUE	0.000133887	RNF214
6743	4.51981	25	0.000129374	0.192132	0.513807	-0.344879	TRUE	0.00030388	RNF216
6744	5.30597	25	1.69206e-05	0.300023	0.680691	-0.41555	TRUE	5.69635e-05	RNF217
6745	3.05745	25	0.00525752	0.0797947	0.409165	-0.21315	TRUE	0.00796523	RNF219
6746	6.39518	25	1.07442e-06	0.362884	0.707642	-0.543327	TRUE	6.47912e-06	RNF220
6747	6.35364	25	1.19105e-06	0.443457	0.868838	-0.550249	TRUE	6.97591e-06	RNF24
6748	2.79061	25	0.00992588	0.0948906	0.629532	-0.335673	TRUE	0.0141837	RNF26
6749	3.60337	25	0.00136119	0.16204	0.594377	-0.274723	TRUE	0.00234168	RNF34
6750	1.4497	25	0.159573	-0.057749	0.332308	-0.0831426	TRUE	0.184118	RNF38
6751	1.26373	25	0.217984	-0.0661517	0.276248	-0.0893843	TRUE	0.24621	RNF4
6752	4.95317	25	4.20734e-05	0.211444	0.512435	-0.344419	TRUE	0.000119206	RNF40
6753	2.63748	25	0.0141579	0.0566929	0.460751	-0.197567	TRUE	0.0196336	RNF41
6754	2.70904	25	0.0120041	0.0473496	0.347635	-0.18877	TRUE	0.0168479	RNF44
6755	3.97434	25	0.000529179	0.161735	0.509656	-0.303584	TRUE	0.00103026	RNF5
6756	4.99698	25	3.7563e-05	0.273337	0.656627	-0.463732	TRUE	0.000108876	RNF6
6757	4.27145	25	0.000246111	0.252448	0.722563	-0.414664	TRUE	0.000525161	RNF7
6758	2.41332	25	0.0234654	0.0377451	0.477211	-0.189127	TRUE	0.0311847	RNF8
6759	0.899031	25	0.377214	-0.106594	0.271748	-0.0409921	TRUE	0.409282	RNFT2
6760	3.12433	25	0.00447023	0.0883042	0.429904	-0.221063	TRUE	0.00687295	RNGTT
6761	7.83007	25	3.46766e-08	0.433537	0.743001	-0.56201	TRUE	5.59401e-07	RNH1
6762	3.4683	25	0.00191143	0.11709	0.45945	-0.204695	TRUE	0.00316987	RNPC3
6763	2.12213	25	0.0439124	0.00621646	0.415343	-0.185447	TRUE	0.0556064	RNPS1
6764	-1.35138	25	0.188678	-0.341649	0.0709319	0.182508	TRUE	0.215483	ROBO1
6765	-5.76338	25	5.25086e-06	-0.803851	-0.380592	0.556746	TRUE	2.2359e-05	ROBO2
6766	5.28685	25	1.77742e-05	0.250165	0.569456	-0.418425	TRUE	5.93554e-05	ROCK1
6767	4.41644	25	0.000169114	0.224477	0.616789	-0.360701	TRUE	0.000381527	ROCK2
6768	3.08359	25	0.00493507	0.0920431	0.46227	-0.249641	TRUE	0.00751373	ROGDI
6769	8.31531	25	1.15297e-08	0.62813	1.04172	-0.832105	TRUE	2.55044e-07	ROM1
6770	5.58652	25	8.24044e-06	0.274193	0.594416	-0.412158	TRUE	3.18719e-05	ROMO1
6771	2.89152	25	0.00782364	0.0742301	0.441736	-0.280362	TRUE	0.0114298	RORA
6772	1.66853	25	0.107689	-0.0346696	0.330557	-0.138375	TRUE	0.127798	RORB
6773	2.70819	25	0.0120279	0.0887999	0.652698	-0.257757	TRUE	0.0168762	RP2
6774	2.48541	25	0.0199866	0.0500095	0.533711	-0.291787	TRUE	0.0269675	RP9
6775	1.26619	25	0.217116	-0.069479	0.291258	-0.0982536	TRUE	0.245346	RPA1
6776	5.15678	25	2.48546e-05	0.251138	0.58513	-0.425217	TRUE	7.80513e-05	RPA2
6777	5.42169	25	1.25678e-05	0.249141	0.554371	-0.386586	TRUE	4.49781e-05	RPA3
6778	3.91298	25	0.00061931	0.157063	0.506118	-0.335546	TRUE	0.00118114	RPAIN
6779	1.55772	25	0.13187	-0.0454946	0.32794	-0.0964338	TRUE	0.154112	RPAP2
6780	1.67684	25	0.106036	-0.0365282	0.356632	-0.0627506	TRUE	0.125991	RPAP3
6781	-0.513253	25	0.612281	-0.241373	0.145069	0.0989626	TRUE	0.640848	RPE
6782	4.49489	25	0.000138008	0.193014	0.519473	-0.309157	TRUE	0.00032084	RPF1
6783	5.20348	25	2.20334e-05	0.271323	0.6268	-0.4137	TRUE	7.07771e-05	RPF2
6784	7.66678	25	5.05832e-08	0.536584	0.930759	-0.827571	TRUE	7.25203e-07	RPGR
6785	0.067698	25	0.946565	-0.186281	0.198943	-0.046478	TRUE	0.952358	RPH3A
6786	5.45919	25	1.14151e-05	0.326391	0.721852	-0.466007	TRUE	4.14913e-05	RPL10
6787	5.9765	25	3.06141e-06	0.304702	0.625126	-0.466509	TRUE	1.4645e-05	RPL10A
6788	6.89837	25	3.13106e-07	0.420454	0.778368	-0.552485	TRUE	2.64641e-06	RPL11
6789	6.97399	25	2.60821e-07	0.417434	0.767309	-0.55969	TRUE	2.31965e-06	RPL12
6790	7.14284	25	1.73894e-07	0.396611	0.717991	-0.549175	TRUE	1.74023e-06	RPL13
6791	6.15668	25	1.94654e-06	0.345487	0.692824	-0.507633	TRUE	1.02987e-05	RPL13A
6792	5.87691	25	3.93728e-06	0.330659	0.687451	-0.477464	TRUE	1.77911e-05	RPL14
6793	4.2776	25	0.000242232	0.166283	0.475081	-0.299309	TRUE	0.000517696	RPL15
6794	1.39051	25	0.17663	-0.0484055	0.249618	-0.0690636	TRUE	0.202646	RPL17
6795	6.25983	25	1.50424e-06	0.359247	0.711548	-0.504282	TRUE	8.33476e-06	RPL18
6796	7.47029	25	8.00428e-08	0.410741	0.723429	-0.538971	TRUE	1.00956e-06	RPL18A
6797	5.92908	25	3.45066e-06	0.323961	0.668814	-0.489	TRUE	1.60152e-05	RPL19
6798	7.80339	25	3.68742e-08	0.509476	0.874836	-0.672895	TRUE	5.81728e-07	RPL21
6799	4.48228	25	0.000142589	0.207395	0.560002	-0.359878	TRUE	0.000328924	RPL22
6800	5.5582	25	8.85898e-06	0.301371	0.656185	-0.466958	TRUE	3.37172e-05	RPL22L1
6801	6.70465	25	5.01558e-07	0.384743	0.725916	-0.533915	TRUE	3.75932e-06	RPL23
6802	5.42463	25	1.24732e-05	0.27916	0.620868	-0.395381	TRUE	4.47235e-05	RPL23A
6803	5.83217	25	4.40976e-06	0.274607	0.574431	-0.417527	TRUE	1.94192e-05	RPL24
6804	5.85929	25	4.11687e-06	0.300389	0.626021	-0.461038	TRUE	1.8462e-05	RPL26
6805	2.45698	25	0.0212974	0.0331645	0.376884	-0.195415	TRUE	0.0285623	RPL26L1
6806	6.06667	25	2.4397e-06	0.343913	0.697434	-0.48353	TRUE	1.22745e-05	RPL27
6807	5.71438	25	5.9477e-06	0.305961	0.650784	-0.441093	TRUE	2.47732e-05	RPL27A
6808	6.90359	25	3.09175e-07	0.404601	0.748648	-0.532403	TRUE	2.6286e-06	RPL28
6809	4.81415	25	6.03117e-05	0.288606	0.720171	-0.470714	TRUE	0.000159726	RPL29
6810	4.5001	25	0.000136153	0.217766	0.585301	-0.347357	TRUE	0.000316839	RPL3
6811	6.04789	25	2.55765e-06	0.357306	0.726323	-0.494931	TRUE	1.27468e-05	RPL30
6812	5.65475	25	6.92326e-06	0.312737	0.671044	-0.468476	TRUE	2.78156e-05	RPL31
6813	6.16721	25	1.89592e-06	0.357117	0.715226	-0.510828	TRUE	1.01038e-05	RPL32
6814	6.5732	25	6.92255e-07	0.355035	0.679033	-0.496982	TRUE	4.73116e-06	RPL34
6815	5.72449	25	5.79655e-06	0.32761	0.695814	-0.491814	TRUE	2.43134e-05	RPL35
6816	6.64279	25	5.83541e-07	0.38508	0.731161	-0.511982	TRUE	4.16473e-06	RPL35A
6817	6.8085	25	3.8938e-07	0.369769	0.690494	-0.5248	TRUE	3.11178e-06	RPL36
6818	6.60629	25	6.38208e-07	0.375538	0.715752	-0.489067	TRUE	4.45764e-06	RPL36A
6819	7.07866	25	2.02777e-07	0.41038	0.747169	-0.565428	TRUE	1.92749e-06	RPL36AL
6820	5.87029	25	4.00379e-06	0.313687	0.652754	-0.436774	TRUE	1.80227e-05	RPL37
6821	4.94986	25	4.24355e-05	0.249843	0.605901	-0.400632	TRUE	0.000120018	RPL37A
6822	6.29739	25	1.36985e-06	0.357729	0.705431	-0.511255	TRUE	7.78415e-06	RPL38
6823	5.2517	25	1.94582e-05	0.303848	0.695926	-0.435468	TRUE	6.40369e-05	RPL39
6824	9.41489	25	1.06721e-09	0.562361	0.877289	-0.694278	TRUE	5.18413e-08	RPL39L
6825	5.25988	25	1.90525e-05	0.319884	0.731599	-0.514513	TRUE	6.28535e-05	RPL4
6826	4.22704	25	0.000276041	0.203274	0.589571	-0.348482	TRUE	0.000579814	RPL41
6827	5.5486	25	9.07913e-06	0.273669	0.596754	-0.407591	TRUE	3.44575e-05	RPL5
6828	4.65567	25	9.09601e-05	0.237322	0.613861	-0.424336	TRUE	0.0002249	RPL6
6829	5.87408	25	3.96557e-06	0.334958	0.696658	-0.512023	TRUE	1.78845e-05	RPL7
6830	5.26777	25	1.86691e-05	0.260866	0.595793	-0.395426	TRUE	6.18239e-05	RPL7A
6831	2.17937	25	0.0389344	0.00947742	0.335246	-0.138585	TRUE	0.0497122	RPL7L1
6832	6.36259	25	1.16487e-06	0.356522	0.6978	-0.512451	TRUE	6.87668e-06	RPL8
6833	5.60063	25	7.94862e-06	0.32088	0.694136	-0.476676	TRUE	3.09599e-05	RPL9
6834	7.03621	25	2.24538e-07	0.394709	0.7214	-0.514818	TRUE	2.06465e-06	RPLP0
6835	6.49728	25	8.34635e-07	0.394406	0.76049	-0.542351	TRUE	5.40952e-06	RPLP1
6836	6.35495	25	1.18718e-06	0.383559	0.751371	-0.538328	TRUE	6.96526e-06	RPLP2
6837	3.06261	25	0.00519228	0.100526	0.513331	-0.290972	TRUE	0.00787766	RPN1
6838	5.92728	25	3.46643e-06	0.28887	0.596511	-0.411218	TRUE	1.60744e-05	RPN2
6839	2.0797	25	0.0479614	0.00178679	0.366803	-0.123903	TRUE	0.0603569	RPP14
6840	0.0902732	25	0.92879	-0.192847	0.210527	-0.0144322	TRUE	0.93655	RPP25
6841	1.03786	25	0.309268	-0.104788	0.317686	-0.0594242	TRUE	0.340507	RPP30
6842	0.668573	25	0.509895	-0.132149	0.259185	-0.020407	TRUE	0.540269	RPRD1A
6843	4.28857	25	0.000235456	0.195804	0.557634	-0.396589	TRUE	0.000504684	RPRD1B
6844	4.23655	25	0.000269341	0.158122	0.457302	-0.27936	TRUE	0.000568118	RPRD2
6845	5.72086	25	5.85047e-06	0.334522	0.710867	-0.509476	TRUE	2.45072e-05	RPS10
6846	5.59409	25	8.08256e-06	0.300327	0.65032	-0.467746	TRUE	3.14014e-05	RPS11
6847	6.87965	25	3.27621e-07	0.421579	0.781844	-0.579141	TRUE	2.73515e-06	RPS12
6848	5.23206	25	2.04682e-05	0.272366	0.625995	-0.405661	TRUE	6.66018e-05	RPS13
6849	6.40975	25	1.03629e-06	0.362056	0.704875	-0.500282	TRUE	6.32119e-06	RPS14
6850	5.17532	25	2.36938e-05	0.264142	0.61334	-0.402046	TRUE	7.51735e-05	RPS15
6851	4.71418	25	7.8156e-05	0.271094	0.691737	-0.445572	TRUE	0.000198228	RPS15A
6852	6.66469	25	5.53058e-07	0.399377	0.7566	-0.562971	TRUE	4.02508e-06	RPS16
6853	5.71036	25	6.0088e-06	0.334025	0.710893	-0.477302	TRUE	2.49403e-05	RPS17
6854	5.25566	25	1.92608e-05	0.284261	0.650608	-0.422812	TRUE	6.34527e-05	RPS18
6855	6.39419	25	1.07704e-06	0.358614	0.699394	-0.510619	TRUE	6.49086e-06	RPS19
6856	3.58109	25	0.00143987	0.148163	0.549262	-0.348005	TRUE	0.00245795	RPS19BP1
6857	7.88739	25	3.03977e-08	0.497239	0.848683	-0.627806	TRUE	5.04117e-07	RPS2
6858	5.88249	25	3.88202e-06	0.346857	0.720582	-0.506967	TRUE	1.75992e-05	RPS20
6859	5.59829	25	7.99636e-06	0.3081	0.666725	-0.487754	TRUE	3.11179e-05	RPS21
6860	5.95678	25	3.21758e-06	0.321348	0.660987	-0.463869	TRUE	1.51381e-05	RPS23
6861	6.20094	25	1.74252e-06	0.373839	0.745664	-0.524556	TRUE	9.45724e-06	RPS24
6862	5.84592	25	4.25865e-06	0.308205	0.643489	-0.441029	TRUE	1.89463e-05	RPS25
6863	4.96518	25	4.07858e-05	0.316823	0.765956	-0.596564	TRUE	0.000116006	RPS26
6864	5.96208	25	3.17481e-06	0.362524	0.745164	-0.495256	TRUE	1.50366e-05	RPS27
6865	6.43581	25	9.71545e-07	0.352603	0.684484	-0.491554	TRUE	6.03827e-06	RPS27A
6866	5.03752	25	3.38237e-05	0.294659	0.702223	-0.475244	TRUE	9.98462e-05	RPS27L
6867	5.6179	25	7.6057e-06	0.312009	0.673182	-0.441839	TRUE	2.99639e-05	RPS28
6868	5.96081	25	3.18501e-06	0.334204	0.687067	-0.490194	TRUE	1.50585e-05	RPS29
6869	6.77795	25	4.19431e-07	0.397113	0.743785	-0.570932	TRUE	3.31031e-06	RPS3
6870	5.49255	25	1.04798e-05	0.282557	0.621581	-0.426791	TRUE	3.85121e-05	RPS3A
6871	5.96863	25	3.12278e-06	0.336247	0.690556	-0.499828	TRUE	1.48714e-05	RPS4X
6872	3.21149	25	0.00361276	0.0946421	0.433058	-0.362558	TRUE	0.00565026	RPS4Y1
6873	6.73755	25	4.62844e-07	0.389713	0.732863	-0.527046	TRUE	3.54438e-06	RPS5
6874	6.3192	25	1.2975e-06	0.394114	0.775221	-0.544356	TRUE	7.48358e-06	RPS6
6875	8.94152	25	2.91568e-09	0.66104	1.05669	-0.934918	TRUE	1.05696e-07	RPS6KA1
6876	7.15705	25	1.68089e-07	0.383075	0.692622	-0.508904	TRUE	1.70485e-06	RPS6KA2
6877	8.76942	25	4.23237e-09	0.507745	0.81944	-0.653913	TRUE	1.36784e-07	RPS6KA3
6878	0.646546	25	0.523818	-0.128279	0.245672	0.0136075	TRUE	0.554097	RPS6KA4
6879	4.33479	25	0.00020892	0.205848	0.57851	-0.403943	TRUE	0.000455383	RPS6KA5
6880	7.15178	25	1.70219e-07	0.408692	0.739281	-0.538133	TRUE	1.71551e-06	RPS6KB1
6881	4.4208	25	0.000167215	0.169134	0.464178	-0.293766	TRUE	0.000378077	RPS6KC1
6882	6.86217	25	3.41805e-07	0.358684	0.666318	-0.479396	TRUE	2.82634e-06	RPS7
6883	6.10821	25	2.19804e-06	0.360268	0.726801	-0.519732	TRUE	1.13583e-05	RPS8
6884	5.36808	25	1.44228e-05	0.274194	0.615561	-0.426549	TRUE	5.02216e-05	RPS9
6885	5.96928	25	3.11766e-06	0.40289	0.827352	-0.625812	TRUE	1.48545e-05	RPSA
6886	0.733896	25	0.46984	-0.115168	0.242686	-0.0480951	TRUE	0.501731	RPTOR
6887	3.06157	25	0.0052054	0.0772381	0.394744	-0.226125	TRUE	0.00789379	RPUSD3
6888	0.85126	25	0.402706	-0.0892312	0.214962	-0.0485615	TRUE	0.434763	RRAGA
6889	4.23216	25	0.000272417	0.199547	0.577869	-0.362234	TRUE	0.000573464	RRAGC
6890	4.70453	25	8.01367e-05	0.227337	0.581373	-0.365879	TRUE	0.000202444	RRAGD
6891	12.691	25	2.14297e-12	0.881359	1.22283	-1.07608	TRUE	7.56706e-10	RRAS
6892	9.09107	25	2.11577e-09	0.550426	0.872866	-0.709629	TRUE	8.4049e-08	RRBP1
6893	6.59113	25	6.6241e-07	0.672193	1.2832	-0.914724	TRUE	4.58921e-06	RREB1
6894	2.97532	25	0.00640647	0.0802745	0.441338	-0.232792	TRUE	0.00952841	RRM1
6895	4.94323	25	4.31697e-05	0.247081	0.600011	-0.459576	TRUE	0.000121661	RRM2B
6896	3.48868	25	0.0018163	0.125715	0.488049	-0.277731	TRUE	0.00302737	RRN3
6897	4.13652	25	0.000348675	0.188552	0.562489	-0.42385	TRUE	0.000714289	RRP1
6898	3.25932	25	0.003212	0.107847	0.478105	-0.256024	TRUE	0.00506839	RRP15
6899	2.48133	25	0.0201697	0.0372112	0.4006	-0.215352	TRUE	0.0272029	RRP1B
6900	4.48719	25	0.000140787	0.218834	0.590136	-0.398705	TRUE	0.000325819	RRP36
6901	2.06499	25	0.0494409	0.000449612	0.33989	-0.109447	TRUE	0.062055	RRP7A
6902	4.88605	25	5.00606e-05	0.238504	0.586075	-0.417794	TRUE	0.00013707	RSAD1
6903	2.44927	25	0.0216661	0.0363045	0.420007	-0.155179	TRUE	0.0290119	RSBN1
6904	4.19908	25	0.000296711	0.190598	0.557542	-0.292244	TRUE	0.000618733	RSBN1L
6905	2.11578	25	0.044498	0.00415341	0.308353	-0.0996037	TRUE	0.0563031	RSF1
6906	4.79502	25	6.33775e-05	0.221735	0.555623	-0.374557	TRUE	0.000166092	RSL1D1
6907	4.64756	25	9.28938e-05	0.21727	0.563076	-0.387271	TRUE	0.000229028	RSL24D1
6908	7.4014	25	9.41267e-08	0.423507	0.750071	-0.580735	TRUE	1.14028e-06	RSPH1
6909	4.51714	25	0.000130271	0.298806	0.799621	-0.462515	TRUE	0.000305686	RSPH3
6910	4.07094	25	0.000412844	0.143903	0.438597	-0.236716	TRUE	0.000828643	RSPRY1
6911	1.49352	25	0.147815	-0.0515902	0.323848	-0.0646502	TRUE	0.171402	RSRC1
6912	4.10416	25	0.000379003	0.182457	0.550034	-0.381728	TRUE	0.000768322	RSRC2
6913	2.93454	25	0.00706264	0.0818141	0.466956	-0.227636	TRUE	0.0104202	RSRP1
6914	2.14891	25	0.0415163	0.0102001	0.480311	-0.170341	TRUE	0.0527966	RSU1
6915	1.45866	25	0.157108	-0.0699748	0.409712	-0.0960704	TRUE	0.181406	RTCA
6916	6.22747	25	1.63075e-06	0.330674	0.657473	-0.494983	TRUE	8.93539e-06	RTCB
6917	6.23483	25	1.60106e-06	0.302505	0.600938	-0.423161	TRUE	8.79797e-06	RTF1
6918	6.31216	25	1.32041e-06	0.331154	0.651909	-0.481201	TRUE	7.58363e-06	RTFDC1
6919	6.74221	25	4.57607e-07	0.375735	0.706247	-0.55738	TRUE	3.51274e-06	RTKN
6920	-0.950297	25	0.351058	-0.237678	0.0875934	0.0759473	TRUE	0.382907	RTN1
6921	2.02143	25	0.0540638	-0.00332879	0.356511	-0.11731	TRUE	0.0674489	RTN2
6922	2.85975	25	0.00843515	0.0619846	0.381049	-0.215029	TRUE	0.0122537	RTN3
6923	4.64162	25	9.43369e-05	0.216415	0.561652	-0.36269	TRUE	0.000232225	RTN4
6924	3.27141	25	0.00311769	0.128032	0.563206	-0.287419	TRUE	0.00494163	RUBCN
6925	3.86008	25	0.000709059	0.167549	0.550849	-0.396616	TRUE	0.00132709	RUFY1
6926	1.98875	25	0.05778	-0.00585571	0.334867	-0.176173	TRUE	0.0716817	RUFY2
6927	3.19428	25	0.0037684	0.0967305	0.447859	-0.258684	TRUE	0.00587154	RUFY3
6928	0.498676	25	0.622367	-0.123951	0.203152	-7.05764e-05	TRUE	0.650691	RUNDC1
6929	1.60195	25	0.121729	-0.0398219	0.31864	-0.0765605	TRUE	0.143068	RUNDC3A
6930	-2.88245	25	0.00799381	-0.453377	-0.0754939	0.324426	TRUE	0.0116587	RUNDC3B
6931	4.81425	25	6.02959e-05	0.298249	0.744215	-0.398995	TRUE	0.000159726	RUNX1
6932	-0.318705	25	0.752598	-0.231447	0.169415	0.0561855	TRUE	0.773864	RUNX1T1
6933	0.481582	25	0.634292	-0.129133	0.207954	-0.0020418	TRUE	0.662142	RUSC1
6934	0.0485755	25	0.961644	-0.245231	0.257079	0.0736062	TRUE	0.965797	RUSC2
6935	2.52125	25	0.0184404	0.0461968	0.458332	-0.227295	TRUE	0.0250228	RUVBL2
6936	5.11788	25	2.74809e-05	0.249231	0.584905	-0.396659	TRUE	8.44353e-05	RWDD1
6937	5.32705	25	1.60273e-05	0.23759	0.537101	-0.388079	TRUE	5.46706e-05	RWDD2A
6938	6.57636	25	6.86897e-07	0.412554	0.788779	-0.569798	TRUE	4.70465e-06	RXRA
6939	1.28781	25	0.209604	-0.077261	0.335119	-0.0688888	TRUE	0.237421	RXRB
6940	2.91973	25	0.00731628	0.086286	0.499471	-0.252793	TRUE	0.0107594	RYBP
6941	5.28794	25	1.77245e-05	0.286319	0.65163	-0.394402	TRUE	5.92308e-05	RYK
6942	0.154203	25	0.878688	-0.143996	0.167304	0.0244908	TRUE	0.890172	RYR2
6943	6.42976	25	9.86193e-07	0.40608	0.788824	-0.571571	TRUE	6.09381e-06	RYR3
6944	6.70142	25	5.05532e-07	0.354441	0.668962	-0.484941	TRUE	3.78019e-06	S100A1
6945	8.46623	25	8.23858e-09	0.758382	1.24597	-0.997865	TRUE	2.0663e-07	S100A10
6946	5.40619	25	1.30777e-05	0.385364	0.859671	-0.501136	TRUE	4.64716e-05	S100A11
6947	5.84409	25	4.27849e-06	0.347877	0.726503	-0.559272	TRUE	1.90257e-05	S100A13
6948	6.03146	25	2.6656e-06	0.370531	0.754791	-0.588283	TRUE	1.31678e-05	S100A16
6949	6.37311	25	1.13486e-06	0.590957	1.15527	-0.758019	TRUE	6.74847e-06	S100A4
6950	6.65504	25	5.66285e-07	0.418532	0.793675	-0.531573	TRUE	4.07902e-06	S100A6
6951	7.5074	25	7.33674e-08	0.653819	1.14816	-0.87739	TRUE	9.43974e-07	S100A8
6952	4.5564	25	0.000117664	0.500642	1.32655	-0.907311	TRUE	0.000280102	S100A9
6953	5.61294	25	7.70261e-06	0.354008	0.764371	-0.498915	TRUE	3.02209e-05	S100B
6954	3.5325	25	0.00162718	0.176118	0.668628	-0.348207	TRUE	0.00274625	S100PBP
6955	3.95582	25	0.000554928	0.240511	0.762947	-0.414809	TRUE	0.00107375	S1PR1
6956	7.07367	25	2.05221e-07	0.498613	0.908221	-0.714045	TRUE	1.94491e-06	S1PR3
6957	4.39074	25	0.000180751	0.224044	0.619913	-0.390042	TRUE	0.000403674	S1PR5
6958	1.94807	25	0.0627179	-0.00857921	0.308444	-0.141587	TRUE	0.0772748	SACM1L
6959	2.29504	25	0.0303983	0.0223073	0.412477	-0.200043	TRUE	0.0395223	SACS
6960	1.89626	25	0.06954	-0.0127186	0.308136	-0.157355	TRUE	0.0851303	SAE1
6961	0.739902	25	0.466252	-0.167154	0.354595	-0.0525224	TRUE	0.498234	SAFB
6962	5.26662	25	1.87248e-05	0.258933	0.5915	-0.404847	TRUE	6.19796e-05	SAFB2
6963	3.18213	25	0.00388216	0.124334	0.580546	-0.234656	TRUE	0.00603104	SALL1
6964	3.27947	25	0.00305628	0.108251	0.473758	-0.260104	TRUE	0.004854	SALL2
6965	-4.62015	25	9.97359e-05	-0.607568	-0.232907	0.461254	TRUE	0.000243317	SALL3
6966	7.70369	25	4.64313e-08	0.471971	0.816414	-0.649791	TRUE	6.85256e-07	SAMD1
6967	2.43871	25	0.0221809	0.0422607	0.501353	-0.273433	TRUE	0.029643	SAMD11
6968	0.858181	25	0.398946	-0.105258	0.255638	-0.0991222	TRUE	0.431046	SAMD12
6969	1.74484	25	0.0932957	-0.0402901	0.487066	-0.0366835	TRUE	0.111702	SAMD14
6970	9.67347	25	6.23921e-10	0.645701	0.99502	-0.804695	TRUE	3.67338e-08	SAMD4A
6971	6.90958	25	3.04722e-07	0.518805	0.959418	-0.742219	TRUE	2.61496e-06	SAMD4B
6972	4.63279	25	9.65207e-05	0.232886	0.605674	-0.376851	TRUE	0.000236867	SAMD8
6973	1.81793	25	0.0810788	-0.0308557	0.495188	-0.278463	TRUE	0.098122	SAMD9L
6974	10.9347	25	5.12747e-11	0.702862	1.02907	-0.823358	TRUE	5.96163e-09	SAMHD1
6975	3.85664	25	0.000715309	0.191272	0.62968	-0.297861	TRUE	0.00133747	SAMM50
6976	6.58991	25	6.64399e-07	0.296469	0.566023	-0.422958	TRUE	4.59013e-06	SAMSN1
6977	2.57886	25	0.0161862	0.0481032	0.429643	-0.229192	TRUE	0.0221914	SAP130
6978	6.45507	25	9.26343e-07	0.360063	0.69748	-0.494855	TRUE	5.85272e-06	SAP18
6979	5.56448	25	8.71778e-06	0.330378	0.718644	-0.503221	TRUE	3.33529e-05	SAP30
6980	4.49386	25	0.000138375	0.225121	0.606043	-0.406119	TRUE	0.000321536	SAP30BP
6981	5.57423	25	8.50322e-06	0.302613	0.657263	-0.48821	TRUE	3.27158e-05	SAP30L
6982	4.91761	25	4.61315e-05	0.244407	0.596649	-0.393287	TRUE	0.000128264	SAR1A
6983	5.06823	25	3.12421e-05	0.25083	0.594231	-0.418596	TRUE	9.36085e-05	SAR1B
6984	1.50322	25	0.14531	-0.051999	0.333011	-0.123986	TRUE	0.168785	SARAF
6985	4.21182	25	0.000287109	0.171533	0.499816	-0.322738	TRUE	0.000600415	SARM1
6986	3.15066	25	0.00419242	0.103637	0.494873	-0.288553	TRUE	0.00647297	SARS
6987	4.14599	25	0.000340263	0.191563	0.569747	-0.394771	TRUE	0.000698851	SART1
6988	0.771281	25	0.447769	-0.0936144	0.205708	-0.0349451	TRUE	0.479936	SART3
6989	4.48398	25	0.000141963	0.224736	0.606557	-0.383283	TRUE	0.000327798	SASH1
6990	4.31623	25	0.000219199	0.214018	0.604658	-0.369352	TRUE	0.000474684	SAT1
6991	3.92666	25	0.000597997	0.150014	0.480962	-0.291362	TRUE	0.00114484	SAT2
6992	4.32644	25	0.000213483	0.182722	0.514737	-0.336171	TRUE	0.000464268	SATB1
6993	6.6558	25	5.65235e-07	0.369799	0.701206	-0.508898	TRUE	4.07636e-06	SATB2
6994	3.20539	25	0.00366716	0.0959257	0.440756	-0.231134	TRUE	0.0057269	SAV1
6995	2.44763	25	0.0217452	0.0320753	0.372508	-0.177954	TRUE	0.0291096	SBDS
6996	4.19213	25	0.000302081	0.171679	0.503274	-0.297888	TRUE	0.000628145	SBF1
6997	4.04439	25	0.000442028	0.167588	0.515377	-0.323986	TRUE	0.000879996	SBF2
6998	2.23178	25	0.0348291	0.015504	0.38627	-0.169571	TRUE	0.0448791	SBK1
6999	4.50296	25	0.000135149	0.205111	0.550884	-0.370987	TRUE	0.000314984	SBNO1
7000	10.8134	25	6.46623e-11	0.64217	0.944338	-0.758882	TRUE	6.94757e-09	SBNO2
7001	8.50728	25	7.52275e-09	0.452452	0.741497	-0.548158	TRUE	1.9402e-07	SBSPON
7002	3.40346	25	0.00224734	0.122692	0.498737	-0.263625	TRUE	0.00366948	SC5D
7003	5.38081	25	1.39587e-05	0.308494	0.691092	-0.461338	TRUE	4.89272e-05	SCAF1
7004	5.77319	25	5.12168e-06	0.309347	0.652467	-0.435395	TRUE	2.19067e-05	SCAF11
7005	6.65299	25	5.69141e-07	0.423656	0.80356	-0.57236	TRUE	4.08956e-06	SCAF4
7006	4.33419	25	0.000209246	0.157026	0.441379	-0.283922	TRUE	0.000455886	SCAF8
7007	-1.15325	25	0.259717	-0.274393	0.0774034	0.0886338	TRUE	0.289607	SCAI
7008	-0.21494	25	0.831558	-0.184816	0.149885	0.0522364	TRUE	0.846474	SCAMP1
7009	6.3811	25	1.11259e-06	0.421864	0.823963	-0.636757	TRUE	6.6546e-06	SCAMP2
7010	4.89885	25	4.84276e-05	0.235293	0.57664	-0.364331	TRUE	0.000133596	SCAMP3
7011	6.4734	25	8.85324e-07	0.324806	0.62792	-0.43359	TRUE	5.6636e-06	SCAMP4
7012	1.06062	25	0.299002	-0.104981	0.327912	-0.0350791	TRUE	0.33017	SCAMP5
7013	2.92604	25	0.00720721	0.089848	0.516959	-0.273038	TRUE	0.0106121	SCAND1
7014	3.09162	25	0.00483991	0.106253	0.530312	-0.208837	TRUE	0.00738891	SCAP
7015	0.656663	25	0.517397	-0.118858	0.230128	-0.0331653	TRUE	0.547852	SCAPER
7016	3.89282	25	0.00065212	0.191795	0.622728	-0.333688	TRUE	0.00123408	SCARA3
7017	7.13447	25	1.77408e-07	0.514707	0.93247	-0.753836	TRUE	1.76188e-06	SCARB1
7018	4.42562	25	0.000165137	0.180343	0.494299	-0.296952	TRUE	0.00037406	SCARB2
7019	5.1385	25	2.60557e-05	0.266889	0.623937	-0.443869	TRUE	8.10754e-05	SCCPDH
7020	6.09144	25	2.29249e-06	0.301729	0.609982	-0.463495	TRUE	1.17005e-05	SCD
7021	1.2267	25	0.231363	-0.0805128	0.31769	-0.103213	TRUE	0.260028	SCD5
7022	1.11161	25	0.276882	-0.0673304	0.225243	-0.0728901	TRUE	0.307382	SCFD1
7023	4.36717	25	0.000192127	0.244658	0.681368	-0.486	TRUE	0.000425392	SCFD2
7024	-6.69619	25	5.12042e-07	-1.05657	-0.559511	0.820493	TRUE	3.80499e-06	SCG2
7025	0.691402	25	0.495684	-0.104929	0.210983	-0.0393684	TRUE	0.526616	SCG3
7026	-5.60803	25	7.7998e-06	-0.666676	-0.308532	0.489551	TRUE	3.05268e-05	SCG5
7027	6.82713	25	3.72143e-07	0.439078	0.818431	-0.55477	TRUE	3.00679e-06	SCIN
7028	-2.61514	25	0.0149009	-0.535487	-0.0636449	0.412552	TRUE	0.0205832	SCLT1
7029	-1.2613	25	0.218845	-0.385803	0.0927369	0.173404	TRUE	0.247036	SCN1A
7030	6.80917	25	3.88748e-07	0.425413	0.794349	-0.581744	TRUE	3.10933e-06	SCN1B
7031	-4.68608	25	8.40643e-05	-0.483319	-0.18819	0.314875	TRUE	0.000210525	SCN2A
7032	-1.82804	25	0.0795015	-0.360935	0.0214927	0.212175	TRUE	0.0963599	SCN2B
7033	-5.83224	25	4.40899e-06	-0.720711	-0.344539	0.609159	TRUE	1.94192e-05	SCN3A
7034	-3.66225	25	0.00117294	-0.489436	-0.137094	0.324371	TRUE	0.00205794	SCN3B
7035	2.8934	25	0.00778887	0.0994821	0.590899	-0.355076	TRUE	0.0113859	SCN4B
7036	-5.5402	25	9.27636e-06	-0.608688	-0.278778	0.441875	TRUE	3.50026e-05	SCN7A
7037	3.30301	25	0.00288369	0.140809	0.60725	-0.300073	TRUE	0.00461526	SCN8A
7038	7.23532	25	1.39482e-07	0.351295	0.630869	-0.487688	TRUE	1.50603e-06	SCNM1
7039	4.07385	25	0.000409759	0.15383	0.468397	-0.25195	TRUE	0.000822971	SCO1
7040	0.796876	25	0.433026	-0.104708	0.236871	-0.0436341	TRUE	0.465442	SCOC
7041	3.26893	25	0.00313682	0.122401	0.539289	-0.304114	TRUE	0.0049662	SCP2
7042	4.16927	25	0.000320432	0.24423	0.721067	-0.401892	TRUE	0.000662402	SCPEP1
7043	4.06313	25	0.000421228	0.183268	0.56004	-0.313803	TRUE	0.000843873	SCRG1
7044	6.70657	25	4.99211e-07	0.416391	0.785475	-0.59523	TRUE	3.74467e-06	SCRIB
7045	5.05965	25	3.19427e-05	0.247844	0.588127	-0.418485	TRUE	9.54078e-05	SCRN1
7046	3.59375	25	0.00139461	0.120215	0.442969	-0.249756	TRUE	0.00239098	SCRN3
7047	-4.73702	25	7.3662e-05	-0.566212	-0.223057	0.445981	TRUE	0.000188738	SCRT1
7048	4.76327	25	6.88149e-05	0.19793	0.499473	-0.336662	TRUE	0.000177896	SCYL1
7049	2.21536	25	0.0360713	0.0149494	0.410134	-0.22011	TRUE	0.0463983	SCYL2
7050	2.03293	25	0.0528076	-0.00307982	0.473755	-0.160566	TRUE	0.0659939	SCYL3
7051	5.02415	25	3.50142e-05	0.327788	0.783222	-0.525211	TRUE	0.000102738	SDAD1
7052	-0.115648	25	0.908856	-0.23245	0.207733	0.0457605	TRUE	0.917808	SDC2
7053	5.8703	25	4.00365e-06	0.406135	0.845129	-0.586343	TRUE	1.80227e-05	SDC3
7054	3.38808	25	0.00233512	0.141081	0.578497	-0.352565	TRUE	0.00379946	SDC4
7055	5.59131	25	8.14017e-06	0.374412	0.811087	-0.595011	TRUE	3.15596e-05	SDCBP
7056	6.94669	25	2.78583e-07	0.40079	0.738592	-0.529655	TRUE	2.43895e-06	SDCCAG8
7057	1.31053	25	0.201931	-0.0565245	0.254323	-0.0876934	TRUE	0.229574	SDE2
7058	2.67195	25	0.0130788	0.0453127	0.350084	-0.186135	TRUE	0.018222	SDF2
7059	6.00426	25	2.85456e-06	0.293323	0.59961	-0.444541	TRUE	1.39028e-05	SDF2L1
7060	4.30116	25	0.000227911	0.180759	0.512911	-0.285794	TRUE	0.000490175	SDF4
7061	7.61779	25	5.66885e-08	0.43749	0.761703	-0.587882	TRUE	7.85862e-07	SDHA
7062	3.70388	25	0.00105546	0.221905	0.777778	-0.438615	TRUE	0.00187528	SDHAF1
7063	4.35043	25	0.000200632	0.263828	0.738196	-0.483296	TRUE	0.000440642	SDHAF2
7064	1.58256	25	0.126091	-0.142379	1.08718	-1.14303	TRUE	0.147921	SDHAF4
7065	6.64909	25	5.746e-07	0.339733	0.64464	-0.537355	TRUE	4.11588e-06	SDHAP2
7066	1.85052	25	0.0760903	-0.017055	0.319051	-0.118603	TRUE	0.0925431	SDHB
7067	3.89965	25	0.000640823	0.188253	0.609659	-0.340572	TRUE	0.00121584	SDHC
7068	2.63648	25	0.0141904	0.0564603	0.45956	-0.246253	TRUE	0.0196759	SDHD
7069	8.78034	25	4.133e-09	0.700799	1.13031	-0.87789	TRUE	1.34027e-07	SDPR
7070	6.19614	25	1.76355e-06	0.370174	0.73878	-0.554871	TRUE	9.54278e-06	SDR39U1
7071	6.73458	25	4.6621e-07	0.39052	0.734599	-0.515237	TRUE	3.56444e-06	SEC11A
7072	4.65815	25	9.03785e-05	0.220946	0.571171	-0.379286	TRUE	0.00022396	SEC11C
7073	6.77301	25	4.24509e-07	0.381782	0.715418	-0.545708	TRUE	3.33658e-06	SEC13
7074	7.20377	25	1.50362e-07	0.455224	0.819729	-0.680243	TRUE	1.58579e-06	SEC14L1
7075	6.09433	25	2.27596e-06	0.344356	0.695906	-0.594601	TRUE	1.16411e-05	SEC14L2
7076	3.96496	25	0.000542067	0.21061	0.665901	-0.45373	TRUE	0.00105085	SEC14L5
7077	2.24164	25	0.034102	0.0205273	0.484842	-0.186642	TRUE	0.0440314	SEC16A
7078	3.17116	25	0.00398778	0.0870491	0.409608	-0.220562	TRUE	0.00617901	SEC22B
7079	5.33244	25	1.58065e-05	0.237153	0.535618	-0.374316	TRUE	5.40142e-05	SEC22C
7080	0.906654	25	0.373246	-0.111328	0.286431	-0.0659159	TRUE	0.405161	SEC23A
7081	3.4558	25	0.00197213	0.118324	0.467389	-0.279077	TRUE	0.00325977	SEC23B
7082	1.9409	25	0.0636251	-0.00898336	0.302923	-0.145884	TRUE	0.0783217	SEC23IP
7083	4.47958	25	0.000143592	0.24676	0.666764	-0.374233	TRUE	0.000330837	SEC24A
7084	1.60937	25	0.120092	-0.0414846	0.338104	-0.103218	TRUE	0.141335	SEC24B
7085	5.78036	25	5.02926e-06	0.263586	0.555386	-0.430649	TRUE	2.15695e-05	SEC24C
7086	7.26082	25	1.31279e-07	0.384313	0.688664	-0.519445	TRUE	1.44029e-06	SEC31A
7087	6.84723	25	3.54421e-07	0.361142	0.671849	-0.496814	TRUE	2.90749e-06	SEC61A1
7088	2.41891	25	0.0231769	0.0347791	0.433414	-0.207385	TRUE	0.0308271	SEC61A2
7089	2.03677	25	0.0523947	-0.00262723	0.472589	-0.190881	TRUE	0.0655381	SEC61B
7090	4.00175	25	0.00049322	0.168344	0.525372	-0.327264	TRUE	0.000969645	SEC61G
7091	6.86896	25	3.36223e-07	0.380178	0.705785	-0.479723	TRUE	2.78986e-06	SEC62
7092	5.84006	25	4.32245e-06	0.313552	0.655183	-0.455552	TRUE	1.91408e-05	SEC63
7093	2.82718	25	0.00910888	0.0874554	0.556731	-0.213175	TRUE	0.0131383	SECISBP2
7094	4.22344	25	0.000278618	0.189874	0.551308	-0.335125	TRUE	0.000584969	SECISBP2L
7095	0.423177	25	0.675785	-0.193625	0.293771	-0.0157896	TRUE	0.701309	SEH1L
7096	3.83403	25	0.000757838	0.175804	0.583894	-0.378263	TRUE	0.0014076	SEL1L
7097	7.26206	25	1.30892e-07	0.456078	0.817176	-0.509683	TRUE	1.4377e-06	SELENBP1
7098	3.95631	25	0.000554235	0.181031	0.574163	-0.353701	TRUE	0.00107269	SELENOF
7099	2.68992	25	0.0125473	0.054066	0.407346	-0.209297	TRUE	0.0175302	SELENOH
7100	-2.07995	25	0.0479365	-0.387567	-0.00191129	0.276834	TRUE	0.0603336	SELENOI
7101	4.87222	25	5.18862e-05	0.213634	0.526493	-0.363885	TRUE	0.000141257	SELENOK
7102	3.31005	25	0.0028339	0.110611	0.474953	-0.246091	TRUE	0.00454626	SELENOM
7103	6.56295	25	7.09943e-07	0.417933	0.800199	-0.55684	TRUE	4.80713e-06	SELENON
7104	3.41664	25	0.00217476	0.151459	0.611171	-0.305792	TRUE	0.00356318	SELENOO
7105	6.03052	25	2.67191e-06	0.352955	0.719074	-0.540683	TRUE	1.31853e-05	SELENOP
7106	7.01456	25	2.3654e-07	0.348228	0.637709	-0.475416	TRUE	2.15806e-06	SELENOS
7107	3.78558	25	0.000857502	0.125232	0.424089	-0.260126	TRUE	0.00156681	SELENOT
7108	3.19853	25	0.00372935	0.0856884	0.395573	-0.237381	TRUE	0.0058164	SELENOW
7109	7.68654	25	4.83151e-08	0.436156	0.755432	-0.560313	TRUE	7.05416e-07	SELPLG
7110	2.47614	25	0.0204056	0.0392534	0.427368	-0.192534	TRUE	0.0274862	SEMA3A
7111	4.702	25	8.06632e-05	0.211583	0.5414	-0.409962	TRUE	0.000203504	SEMA3B
7112	-3.75453	25	0.000928034	-0.496613	-0.144779	0.331305	TRUE	0.00167446	SEMA3C
7113	3.07619	25	0.00502445	0.113364	0.572673	-0.386429	TRUE	0.0076364	SEMA3D
7114	7.59057	25	6.04015e-08	0.548578	0.957116	-0.767916	TRUE	8.17994e-07	SEMA4B
7115	5.40455	25	1.31332e-05	0.34456	0.768855	-0.52152	TRUE	4.65644e-05	SEMA4C
7116	4.72147	25	7.66922e-05	0.31755	0.808926	-0.539926	TRUE	0.000195242	SEMA4D
7117	-0.483152	25	0.633192	-0.254546	0.15781	0.126	TRUE	0.661138	SEMA5A
7118	5.67904	25	6.50778e-06	0.273668	0.585108	-0.439054	TRUE	2.6515e-05	SEMA6A
7119	5.53611	25	9.37395e-06	0.284248	0.621029	-0.44776	TRUE	3.52971e-05	SEMA6B
7120	4.45418	25	0.00015336	0.220891	0.600851	-0.385174	TRUE	0.000350716	SEMA6D
7121	7.23192	25	1.40612e-07	0.49167	0.883216	-0.681042	TRUE	1.51558e-06	SEMA7A
7122	0.882301	25	0.386019	-0.0985222	0.2462	-0.0301863	TRUE	0.418312	SENP2
7123	0.612919	25	0.545466	-0.164389	0.303688	0.0181676	TRUE	0.575401	SENP3
7124	-0.176016	25	0.8617	-0.199721	0.168271	0.0651015	TRUE	0.874448	SENP5
7125	3.4696	25	0.0019052	0.114107	0.447437	-0.232673	TRUE	0.00316118	SENP6
7126	3.58142	25	0.00143868	0.168664	0.625168	-0.350836	TRUE	0.00245637	SENP7
7127	2.68706	25	0.0126307	0.0800889	0.605799	-0.305754	TRUE	0.0176364	SEPHS1
7128	2.26396	25	0.0325068	0.0199494	0.421927	-0.18055	TRUE	0.0420686	SEPHS2
7129	6.33312	25	1.25336e-06	0.340674	0.669032	-0.448311	TRUE	7.28183e-06	2023-09-10
7130	10.8041	25	6.5829e-11	0.626245	0.921234	-0.763543	TRUE	6.94757e-09	2023-09-11
7131	6.16131	25	1.9241e-06	0.357491	0.716491	-0.476473	TRUE	1.02254e-05	2023-09-02
7132	-1.69524	25	0.102451	-0.399949	0.0388039	0.228998	TRUE	0.121974	2023-09-03
7133	5.10159	25	2.86619e-05	0.270876	0.637656	-0.442933	TRUE	8.73882e-05	2023-09-04
7134	3.61876	25	0.0013093	0.13335	0.485628	-0.321391	TRUE	0.00226344	2023-09-06
7135	5.15141	25	2.52016e-05	0.24545	0.572446	-0.407983	TRUE	7.89072e-05	2023-09-07
7136	3.93447	25	0.000586151	0.14301	0.457192	-0.277836	TRUE	0.00112601	2023-09-08
7137	6.54041	25	7.50439e-07	0.397021	0.761986	-0.599308	TRUE	5.00328e-06	2023-09-09
7138	1.60279	25	0.121543	-0.0429606	0.344468	-0.0853073	TRUE	0.142884	SERAC1
7139	5.39361	25	1.35072e-05	0.254744	0.569468	-0.426633	TRUE	4.77308e-05	SERBP1
7140	-3.56619	25	0.00149495	-0.76577	-0.205084	0.536078	TRUE	0.00254334	SERF1A.1
7141	-0.128951	25	0.898428	-0.264202	0.233067	0.0853521	TRUE	0.90824	SERF1A
7142	6.74079	25	4.5919e-07	0.372923	0.701061	-0.510159	TRUE	3.52206e-06	SERF2
7143	-3.07659	25	0.00501958	-0.388903	-0.0770099	0.266622	TRUE	0.00763021	SERGEF
7144	2.28422	25	0.0311177	0.0183512	0.354783	-0.171458	TRUE	0.0403916	SERINC1
7145	5.44903	25	1.17165e-05	0.271129	0.600619	-0.432468	TRUE	4.24572e-05	SERINC3
7146	2.74172	25	0.0111268	0.0731544	0.514871	-0.258213	TRUE	0.0157276	SERINC5
7147	6.28016	25	1.42993e-06	0.370228	0.731548	-0.536446	TRUE	8.02881e-06	SERP1
7148	1.80936	25	0.0824358	-0.0221698	0.342848	-0.127275	TRUE	0.0996378	SERP2
7149	7.12456	25	1.81665e-07	0.596149	1.08096	-0.828696	TRUE	1.79296e-06	SERPINA1
7150	10.548	25	1.08068e-10	0.713737	1.06008	-0.787853	TRUE	9.90697e-09	SERPINA3.1
7151	6.40845	25	1.03964e-06	0.451045	0.878252	-0.708417	TRUE	6.33118e-06	SERPINB1
7152	5.89229	25	3.78699e-06	0.363411	0.753971	-0.515798	TRUE	1.72508e-05	SERPINB6
7153	4.93052	25	4.46143e-05	0.261222	0.636004	-0.455442	TRUE	0.000125118	SERPINB9
7154	8.86977	25	3.40416e-09	0.614893	0.986802	-0.767085	TRUE	1.17178e-07	SERPINE1
7155	2.1232	25	0.0438138	0.00549284	0.360887	-0.138814	TRUE	0.0554963	SERPINE2
7156	1.58754	25	0.12496	-0.0459547	0.355083	-0.110235	TRUE	0.146684	SERPINF1
7157	7.32107	25	1.13799e-07	0.574321	1.02394	-0.753698	TRUE	1.31193e-06	SERPING1
7158	9.80568	25	4.75736e-10	0.728376	1.1157	-0.961527	TRUE	3.06464e-08	SERPINH1
7159	-1.7053	25	0.100535	-0.285799	0.0268912	0.116058	TRUE	0.119828	SERPINI1
7160	5.56729	25	8.65547e-06	0.325243	0.707168	-0.507967	TRUE	3.31944e-05	SERTAD2
7161	5.96807	25	3.1272e-06	0.334846	0.68773	-0.465552	TRUE	1.4885e-05	SERTAD4
7162	2.15962	25	0.0405917	0.00792638	0.334161	-0.196838	TRUE	0.0517105	SESN1
7163	4.63935	25	9.48931e-05	0.314905	0.817702	-0.776798	TRUE	0.000233457	SESN2
7164	4.37451	25	0.000188512	0.202306	0.562275	-0.364937	TRUE	0.000418359	SESN3
7165	6.72992	25	4.71541e-07	0.397585	0.748238	-0.534005	TRUE	3.58793e-06	SESTD1
7166	5.88043	25	3.90233e-06	0.3237	0.672661	-0.475058	TRUE	1.76633e-05	SET
7167	-1.26862	25	0.216264	-0.384273	0.091321	0.222287	TRUE	0.24447	SETBP1
7168	6.66963	25	5.46416e-07	0.374633	0.709366	-0.578907	TRUE	3.99198e-06	SETD2
7169	5.85288	25	4.18431e-06	0.323857	0.675523	-0.488883	TRUE	1.86766e-05	SETD3
7170	4.98659	25	3.85869e-05	0.291056	0.700643	-0.433643	TRUE	0.000111178	SETD5
7171	4.10587	25	0.000377328	0.164728	0.496309	-0.310742	TRUE	0.000765414	SETD7
7172	4.8076	25	6.1345e-05	0.286792	0.716667	-0.595484	TRUE	0.000162012	SETDB2
7173	5.30211	25	1.70897e-05	0.291261	0.661253	-0.442489	TRUE	5.74314e-05	SETX
7174	-2.51383	25	0.0187509	-0.394506	-0.0391883	0.247159	TRUE	0.0254261	SEZ6L
7175	-0.0932591	25	0.926441	-0.210907	0.192634	0.0639457	TRUE	0.934478	SEZ6L2
7176	3.2037	25	0.00368244	0.118343	0.544388	-0.29195	TRUE	0.00574794	SF1
7177	2.7896	25	0.00994948	0.0701238	0.46577	-0.263328	TRUE	0.0142089	SF3A1
7178	3.63979	25	0.00124151	0.127138	0.458534	-0.284196	TRUE	0.00216233	SF3A3
7179	3.52833	25	0.00164431	0.124562	0.473884	-0.275057	TRUE	0.00277221	SF3B1
7180	4.81997	25	5.94087e-05	0.199497	0.497182	-0.346136	TRUE	0.000157904	SF3B2
7181	4.3862	25	0.00018289	0.186095	0.515554	-0.339194	TRUE	0.000407401	SF3B3
7182	1.31617	25	0.200059	-0.112694	0.51175	-0.145444	TRUE	0.227663	SF3B4
7183	4.8001	25	6.25496e-05	0.203015	0.508149	-0.374169	TRUE	0.000164419	SF3B5
7184	4.25506	25	0.000256763	0.205161	0.590069	-0.401978	TRUE	0.0005446	SF3B6
7185	2.7081	25	0.0120303	0.0656745	0.482778	-0.18288	TRUE	0.0168772	SFMBT2
7186	2.97653	25	0.00638795	0.0828801	0.455172	-0.253726	TRUE	0.00950268	SFPQ
7187	-1.19874	25	0.24187	-0.341186	0.0901378	0.134679	TRUE	0.270879	SFRP1
7188	4.33007	25	0.000211488	0.249093	0.700985	-0.418129	TRUE	0.000460139	SFRP4
7189	4.35518	25	0.000198184	0.181978	0.508501	-0.262487	TRUE	0.000436473	SFSWAP
7190	3.17719	25	0.00392939	0.128542	0.602281	-0.35824	TRUE	0.00609547	SFT2D1
7191	6.46732	25	8.98718e-07	0.41912	0.810788	-0.609191	TRUE	5.70856e-06	SFT2D2
7192	2.01375	25	0.054918	-0.00437355	0.389052	-0.188881	TRUE	0.0684263	SFXN1
7193	6.14727	25	1.99298e-06	0.350316	0.703319	-0.458653	TRUE	1.04978e-05	SFXN3
7194	3.93322	25	0.000588027	0.137069	0.438399	-0.246213	TRUE	0.00112892	SFXN5
7195	3.41747	25	0.00217021	0.105659	0.426159	-0.235638	TRUE	0.00355635	SGCB
7196	3.80807	25	0.00080973	0.206669	0.693527	-0.339257	TRUE	0.00149092	SGCD
7197	0.69058	25	0.496192	-0.140126	0.281502	-0.0696831	TRUE	0.527038	SGCE
7198	-0.663327	25	0.513192	-0.284133	0.145696	0.132084	TRUE	0.543581	SGIP1
7199	7.38332	25	9.82269e-08	0.439801	0.78008	-0.559433	TRUE	1.17405e-06	SGK1
7200	7.26229	25	1.30821e-07	0.373831	0.669798	-0.520193	TRUE	1.4377e-06	SGK3
7201	4.05916	25	0.000425547	0.163351	0.499841	-0.326462	TRUE	0.000851452	SGMS1
7202	4.98999	25	3.82488e-05	0.259646	0.624608	-0.430008	TRUE	0.000110437	SGPL1
7203	0.814004	25	0.423329	-0.102154	0.235677	-0.0508473	TRUE	0.455687	SGPP1
7204	-2.22703	25	0.0351841	-0.438317	-0.0171271	0.278057	TRUE	0.0453182	SGSM1
7205	0.36708	25	0.716648	-0.156518	0.224413	-0.0567013	TRUE	0.740171	SGSM2
7206	2.41844	25	0.0232012	0.0359979	0.449148	-0.212421	TRUE	0.0308509	SGSM3
7207	4.67731	25	8.59959e-05	0.207321	0.533542	-0.392955	TRUE	0.000214416	SGTA
7208	0.302311	25	0.764916	-0.166011	0.223132	0.0327663	TRUE	0.785006	SGTB
7209	6.51645	25	7.96082e-07	0.347622	0.668894	-0.500753	TRUE	5.21998e-06	SH2B1
7210	7.2137	25	1.46846e-07	0.383303	0.68963	-0.473686	TRUE	1.55903e-06	SH2B3
7211	5.14028	25	2.59361e-05	0.280237	0.654925	-0.522776	TRUE	8.08087e-05	SH3BGR
7212	3.90692	25	0.000629	0.171616	0.554265	-0.333627	TRUE	0.00119698	SH3BGRL
7213	4.39722	25	0.000177742	0.196327	0.54226	-0.344135	TRUE	0.000398447	SH3BGRL2
7214	3.83697	25	0.000752181	0.193921	0.64332	-0.379132	TRUE	0.00139818	SH3BGRL3
7215	10.4552	25	1.29589e-10	0.587401	0.87559	-0.706814	TRUE	1.13869e-08	SH3BP2
7216	5.01473	25	3.58777e-05	0.285723	0.683977	-0.44208	TRUE	0.000104733	SH3BP4
7217	4.64274	25	9.4062e-05	0.177369	0.460194	-0.320467	TRUE	0.000231608	SH3BP5
7218	1.85241	25	0.0758105	-0.0150055	0.283399	-0.108038	TRUE	0.0922499	SH3D19
7219	3.76603	25	0.000901258	0.140947	0.481161	-0.251851	TRUE	0.00163295	SH3GL1
7220	2.29861	25	0.0301643	0.0187747	0.342256	-0.162069	TRUE	0.0392807	SH3GL2
7221	1.54642	25	0.134569	-0.035946	0.252614	-0.0944288	TRUE	0.157016	SH3GL3
7222	4.55434	25	0.000118294	0.198006	0.524927	-0.3469	TRUE	0.000281402	SH3GLB1
7223	2.48729	25	0.0199026	0.0314047	0.333821	-0.158959	TRUE	0.0268579	SH3GLB2
7224	0.926771	25	0.362907	-0.105494	0.278114	-0.0305333	TRUE	0.394927	SH3KBP1
7225	4.917	25	4.62045e-05	0.248817	0.607491	-0.319633	TRUE	0.000128342	SH3PXD2A
7226	8.18023	25	1.56165e-08	0.635707	1.06352	-0.827484	TRUE	3.1148e-07	SH3PXD2B
7227	4.06895	25	0.000414967	0.191887	0.585234	-0.38375	TRUE	0.00083273	SH3RF1
7228	-0.80372	25	0.429135	-0.196569	0.0862145	0.0714732	TRUE	0.461468	SH3YL1
7229	-3.89572	25	0.000647296	-0.457556	-0.141078	0.379312	TRUE	0.00122715	SHANK2
7230	4.78887	25	6.43967e-05	0.280678	0.704273	-0.417326	TRUE	0.000168484	SHARPIN
7231	6.99715	25	2.46663e-07	0.515444	0.94544	-0.725567	TRUE	2.22487e-06	SHC1
7232	1.65174	25	0.111096	-0.043823	0.398818	-0.147686	TRUE	0.131453	SHC2
7233	2.94514	25	0.0068862	0.0632501	0.357438	-0.182391	TRUE	0.010186	SHC3
7234	6.10755	25	2.20166e-06	0.30619	0.617755	-0.454181	TRUE	1.13647e-05	SHC4
7235	4.27541	25	0.000243605	0.173644	0.496431	-0.310307	TRUE	0.000520398	SHFM1
7236	6.26022	25	1.50278e-06	0.295876	0.586004	-0.410496	TRUE	8.33476e-06	SHISA4
7237	3.88593	25	0.000663708	0.176736	0.57533	-0.341058	TRUE	0.00125402	SHISA5
7238	-2.24823	25	0.033624	-0.368003	-0.0161194	0.205025	TRUE	0.0434379	SHISA6
7239	-1.05674	25	0.300736	-0.211481	0.0680535	0.0802184	TRUE	0.331931	SHISA9
7240	6.56408	25	7.07973e-07	0.421256	0.806463	-0.545413	TRUE	4.79731e-06	SHMT1
7241	4.85374	25	5.44313e-05	0.316214	0.782361	-0.507553	TRUE	0.000147011	SHMT2
7242	1.3596	25	0.186093	-0.0549704	0.268528	-0.0700768	TRUE	0.212735	SHOC2
7243	5.07897	25	3.03868e-05	0.223329	0.527991	-0.421743	TRUE	9.14974e-05	SHPRH
7244	5.41018	25	1.29448e-05	0.339729	0.757372	-0.541667	TRUE	4.60677e-05	SHROOM1
7245	6.5833	25	6.7528e-07	0.487768	0.9319	-0.728389	TRUE	4.64511e-06	SHROOM3
7246	5.30432	25	1.69924e-05	0.376935	0.855433	-0.463759	TRUE	5.71853e-05	SHROOM4
7247	5.53536	25	9.39193e-06	0.294729	0.644003	-0.470305	TRUE	3.53086e-05	SHTN1
7248	5.10014	25	2.87694e-05	0.274641	0.646696	-0.485617	TRUE	8.76879e-05	SIAE
7249	3.65208	25	0.00120351	0.130036	0.46637	-0.274946	TRUE	0.00210383	SIAH1
7250	5.04374	25	3.32841e-05	0.341628	0.813175	-0.565711	TRUE	9.8637e-05	SIAH2
7251	-1.83223	25	0.078857	-0.337921	0.0197374	0.0741655	TRUE	0.0956031	SIDT1
7252	4.67413	25	8.67081e-05	0.235731	0.607104	-0.376442	TRUE	0.000216011	SIDT2
7253	4.91837	25	4.60408e-05	0.243134	0.593448	-0.40958	TRUE	0.000128124	SIGIRR
7254	9.09759	25	2.08652e-09	0.724659	1.14877	-0.841239	TRUE	8.32337e-08	SIGLEC10
7255	4.97311	25	3.99567e-05	0.256636	0.619456	-0.414234	TRUE	0.000113988	SIGMAR1
7256	6.93979	25	2.83262e-07	0.389876	0.718943	-0.574156	TRUE	2.46726e-06	SIK1
7257	3.86016	25	0.000708919	0.132232	0.434724	-0.27056	TRUE	0.00132708	SIK2
7258	2.02467	25	0.0537074	-0.00312728	0.36633	-0.144579	TRUE	0.0670393	SIK3
7259	2.49869	25	0.0194001	0.0324726	0.337053	-0.160301	TRUE	0.0262355	SIKE1
7260	3.8051	25	0.000815889	0.178323	0.599119	-0.308709	TRUE	0.00149965	SIL1
7261	2.10457	25	0.0455494	0.0033014	0.305288	-0.123044	TRUE	0.0575037	SIN3A
7262	2.54525	25	0.0174681	0.0493612	0.467972	-0.181595	TRUE	0.0237997	SIN3B
7263	3.94786	25	0.000566367	0.139045	0.442348	-0.279084	TRUE	0.00109274	SIPA1
7264	3.93602	25	0.000583827	0.167333	0.534646	-0.273112	TRUE	0.00112199	SIPA1L1
7265	-0.0320317	25	0.974701	-0.145901	0.141432	0.0282924	TRUE	0.977469	SIPA1L2
7266	6.59069	25	6.63131e-07	0.415764	0.793717	-0.618931	TRUE	4.58921e-06	SIPA1L3
7267	2.31991	25	0.0288014	0.0205053	0.344897	-0.147037	TRUE	0.0376515	SIRPA
7268	7.29146	25	1.22071e-07	0.48534	0.867447	-0.654005	TRUE	1.3832e-06	SIRT1
7269	6.05273	25	2.52671e-06	0.31933	0.648728	-0.475559	TRUE	1.26397e-05	SIRT2
7270	-0.788387	25	0.437883	-0.210006	0.0937348	0.0717495	TRUE	0.470503	SIRT3
7271	7.79347	25	3.77269e-08	0.456521	0.784472	-0.620259	TRUE	5.88688e-07	SIRT5
7272	3.34149	25	0.00262162	0.158943	0.669647	-0.346904	TRUE	0.00423133	SIVA1
7273	0.267031	25	0.791636	-0.159513	0.207039	-0.0674637	TRUE	0.809639	SKA2
7274	4.928	25	4.49068e-05	0.256443	0.624694	-0.372912	TRUE	0.000125739	SKAP2
7275	4.98248	25	3.89998e-05	0.226765	0.546327	-0.365567	TRUE	0.000112063	SKI
7276	5.50277	25	1.0209e-05	0.235249	0.516673	-0.366675	TRUE	3.77111e-05	SKIL
7277	2.87709	25	0.00809595	0.0633585	0.382576	-0.19103	TRUE	0.0117968	SKIV2L
7278	3.05545	25	0.00528298	0.074132	0.380742	-0.218841	TRUE	0.00799999	SKIV2L2
7279	3.37425	25	0.00241682	0.0947446	0.391586	-0.23303	TRUE	0.00392204	SKP1
7280	7.89308	25	3.00038e-08	0.520228	0.887563	-0.774256	TRUE	5.01609e-07	SLA
7281	5.80892	25	4.67757e-06	0.374699	0.786345	-0.58321	TRUE	2.03569e-05	SLAIN1
7282	6.05327	25	2.52329e-06	0.315332	0.640561	-0.469209	TRUE	1.2635e-05	SLAIN2
7283	1.02987	25	0.312933	-0.0793659	0.238128	-0.0535462	TRUE	0.344237	SLBP
7284	10.808	25	6.53369e-11	0.662726	0.97476	-0.784963	TRUE	6.94757e-09	SLC11A1
7285	4.34635	25	0.000202766	0.21791	0.610416	-0.391348	TRUE	0.000444407	SLC11A2
7286	6.74229	25	4.57522e-07	0.367436	0.690643	-0.493153	TRUE	3.51274e-06	SLC12A2
7287	4.98944	25	3.8303e-05	0.301515	0.725407	-0.445604	TRUE	0.000110493	SLC12A4
7288	-6.05206	25	2.53099e-06	-0.602171	-0.296388	0.457326	TRUE	1.2647e-05	SLC12A5
7289	3.36326	25	0.00248373	0.123958	0.515599	-0.243303	TRUE	0.00402513	SLC12A6
7290	6.27215	25	1.45875e-06	0.509969	1.00862	-0.717091	TRUE	8.13894e-06	SLC12A7
7291	5.56074	25	8.8016e-06	0.273412	0.595075	-0.445084	TRUE	3.35724e-05	SLC12A9
7292	8.83362	25	3.68136e-09	0.499494	0.803218	-0.649396	TRUE	1.24319e-07	SLC13A3
7293	2.31164	25	0.0293237	0.0317034	0.549702	-0.397614	TRUE	0.0382976	SLC14A1
7294	2.78365	25	0.010089	0.0864432	0.578169	-0.345008	TRUE	0.0143865	SLC15A2
7295	3.08296	25	0.00494266	0.0924132	0.464359	-0.251726	TRUE	0.00752408	SLC15A3
7296	3.92452	25	0.000601273	0.151117	0.48488	-0.300314	TRUE	0.00114973	SLC15A4
7297	6.10588	25	2.21091e-06	0.346378	0.698982	-0.519789	TRUE	1.14063e-05	SLC16A1
7298	2.12895	25	0.0432907	0.00784309	0.473294	-0.267769	TRUE	0.0548993	SLC16A2
7299	7.45325	25	8.33121e-08	0.665825	1.1743	-0.838033	TRUE	1.04375e-06	SLC16A3
7300	4.94092	25	4.34289e-05	0.257867	0.626501	-0.430964	TRUE	0.000122247	SLC16A4
7301	6.29316	25	1.38436e-06	0.393138	0.77564	-0.606059	TRUE	7.84221e-06	SLC16A7
7302	6.32871	25	1.26718e-06	0.399391	0.78474	-0.524057	TRUE	7.33978e-06	SLC16A9
7303	5.5081	25	1.00707e-05	0.390131	0.856117	-0.59378	TRUE	3.73015e-05	SLC17A5
7304	-7.14139	25	1.74498e-07	-1.30425	-0.720364	0.980808	TRUE	1.74206e-06	SLC17A6
7305	3.57445	25	0.00146415	0.14463	0.537881	-0.321026	TRUE	0.00249583	SLC17A7
7306	1.91216	25	0.0673803	-0.0125994	0.339544	-0.0982535	TRUE	0.0826349	SLC18B1
7307	-0.570451	25	0.573464	-0.318075	0.180093	-0.0300374	TRUE	0.602668	SLC1A1
7308	-0.331644	25	0.742923	-0.283928	0.205169	0.102495	TRUE	0.765319	SLC1A2
7309	5.37944	25	1.4008e-05	0.269518	0.603916	-0.429299	TRUE	4.9082e-05	SLC1A3
7310	8.89177	25	3.24602e-09	0.472712	0.757705	-0.592908	TRUE	1.1426e-07	SLC1A4
7311	7.99579	25	2.37241e-08	0.530546	0.898684	-0.708676	TRUE	4.26284e-07	SLC1A5
7312	5.38221	25	1.39084e-05	0.268965	0.602398	-0.418716	TRUE	4.88409e-05	SLC20A1
7313	3.27916	25	0.00305869	0.132357	0.579373	-0.344313	TRUE	0.00485702	SLC20A2
7314	4.54977	25	0.000119705	0.303803	0.806322	-0.491437	TRUE	0.000284063	SLC22A15
7315	-1.3357	25	0.193682	-0.278145	0.0592987	0.135192	TRUE	0.220802	SLC22A17
7316	4.72647	25	7.57045e-05	0.265873	0.676513	-0.398909	TRUE	0.000193141	SLC22A23
7317	6.12466	25	2.10915e-06	0.424665	0.854967	-0.615451	TRUE	1.10004e-05	SLC22A5
7318	1.49304	25	0.14794	-0.0630801	0.395584	-0.137684	TRUE	0.171506	SLC23A2
7319	4.36732	25	0.00019205	0.219144	0.610285	-0.379691	TRUE	0.00042532	SLC24A2
7320	6.27035	25	1.46529e-06	0.395988	0.783348	-0.64725	TRUE	8.15535e-06	SLC24A4
7321	6.52845	25	7.72886e-07	0.395434	0.759912	-0.566581	TRUE	5.12071e-06	SLC25A1
7322	4.70365	25	8.03195e-05	0.191637	0.490176	-0.339129	TRUE	0.000202798	SLC25A11
7323	0.725084	25	0.475133	-0.206212	0.430305	-0.0922377	TRUE	0.506703	SLC25A12
7324	2.60326	25	0.0153108	0.0619327	0.531113	-0.171346	TRUE	0.0210944	SLC25A13
7325	0.59973	25	0.554084	-0.167516	0.305156	0.0927744	TRUE	0.583716	SLC25A16
7326	-0.607657	25	0.548895	-0.251062	0.136665	0.129042	TRUE	0.578698	SLC25A17
7327	3.40911	25	0.00221593	0.110318	0.447024	-0.250664	TRUE	0.00362503	SLC25A18
7328	-2.76737	25	0.0104806	-0.335678	-0.0492247	0.193231	TRUE	0.0148938	SLC25A22
7329	3.90336	25	0.000634763	0.17923	0.579627	-0.312897	TRUE	0.00120658	SLC25A23
7330	2.61505	25	0.014904	0.0441705	0.371689	-0.181905	TRUE	0.0205845	SLC25A25
7331	4.31345	25	0.000220783	0.195241	0.55205	-0.344683	TRUE	0.000477347	SLC25A26
7332	1.15574	25	0.258714	-0.0873922	0.310899	-0.0232296	TRUE	0.288624	SLC25A27
7333	1.77907	25	0.0873905	-0.0337481	0.461898	-0.151458	TRUE	0.10508	SLC25A28
7334	6.38912	25	1.09066e-06	0.476263	0.92937	-0.687827	TRUE	6.56045e-06	SLC25A29
7335	4.67284	25	8.69987e-05	0.217983	0.561568	-0.366601	TRUE	0.000216591	SLC25A3
7336	4.12463	25	0.00035953	0.276592	0.828288	-0.59514	TRUE	0.000733524	SLC25A30
7337	3.82803	25	0.000769528	0.149291	0.497012	-0.312866	TRUE	0.00142598	SLC25A32
7338	2.46908	25	0.0207298	0.0491022	0.542959	-0.181565	TRUE	0.0278914	SLC25A33
7339	1.35286	25	0.188211	-0.0757207	0.365636	-0.0923708	TRUE	0.214976	SLC25A36
7340	8.82092	25	3.78418e-09	0.621952	1.00085	-0.786945	TRUE	1.26148e-07	SLC25A37
7341	2.69735	25	0.0123337	0.0692309	0.516336	-0.247881	TRUE	0.0172647	SLC25A38
7342	5.85795	25	4.13089e-06	0.324676	0.676761	-0.502585	TRUE	1.85075e-05	SLC25A39
7343	2.53625	25	0.0178271	0.0432303	0.416769	-0.229519	TRUE	0.0242619	SLC25A4
7344	2.87829	25	0.00807297	0.0745372	0.449526	-0.291361	TRUE	0.0117652	SLC25A40
7345	6.4005	25	1.06033e-06	0.33064	0.64438	-0.515312	TRUE	6.41853e-06	SLC25A44
7346	3.05931	25	0.00523388	0.0852864	0.436668	-0.218722	TRUE	0.00793067	SLC25A46
7347	-1.05239	25	0.302687	-0.680623	0.220278	0.309063	TRUE	0.333968	SLC25A48
7348	4.74802	25	7.15912e-05	0.227667	0.57648	-0.377157	TRUE	0.000183976	SLC25A5
7349	5.18644	25	2.30233e-05	0.240625	0.557601	-0.399777	TRUE	7.34619e-05	SLC25A6
7350	-1.31358	25	0.200915	-0.297398	0.0657688	0.169713	TRUE	0.228509	SLC26A11
7351	3.51796	25	0.00168768	0.156837	0.599798	-0.489725	TRUE	0.00283533	SLC26A2
7352	6.1078	25	2.2003e-06	0.358032	0.722328	-0.527319	TRUE	1.13638e-05	SLC27A1
7353	5.31735	25	1.64325e-05	0.29975	0.678745	-0.476359	TRUE	5.55757e-05	SLC27A4
7354	6.72897	25	4.72637e-07	0.354583	0.667374	-0.547069	TRUE	3.5934e-06	SLC27A5
7355	2.03619	25	0.0524561	-0.00230836	0.405006	-0.111963	TRUE	0.0655977	SLC29A4
7356	9.31655	25	1.31184e-09	0.597948	0.937342	-0.813088	TRUE	6.11347e-08	SLC2A1
7357	-0.770817	25	0.448039	-0.318086	0.144831	0.18706	TRUE	0.480172	SLC2A11
7358	-10.4529	25	1.30184e-10	-0.866515	-0.58126	0.73789	TRUE	1.13869e-08	SLC2A13
7359	7.24411	25	1.36596e-07	0.364515	0.654117	-0.543494	TRUE	1.48495e-06	SLC2A3
7360	5.43618	25	1.2109e-05	0.354053	0.785954	-0.522657	TRUE	4.36969e-05	SLC2A4RG
7361	7.52051	25	7.11482e-08	0.43798	0.768337	-0.611386	TRUE	9.27944e-07	SLC2A5
7362	4.52037	25	0.000129186	0.233489	0.624316	-0.450218	TRUE	0.000303589	SLC2A6
7363	2.33903	25	0.0276263	0.0245225	0.385927	-0.265144	TRUE	0.0362147	SLC2A8
7364	5.48812	25	1.05995e-05	0.3753	0.826184	-0.648768	TRUE	3.88526e-05	SLC30A1
7365	2.69629	25	0.012364	0.0658861	0.492098	-0.261191	TRUE	0.017302	SLC30A4
7366	4.56799	25	0.000114181	0.194584	0.514106	-0.336931	TRUE	0.000273175	SLC30A5
7367	-0.65313	25	0.519634	-0.333849	0.173087	0.103855	TRUE	0.550038	SLC30A6
7368	6.01118	25	2.8052e-06	0.329602	0.67317	-0.470228	TRUE	1.37082e-05	SLC30A7
7369	0.918537	25	0.367115	-0.111183	0.290193	-0.0535017	TRUE	0.399006	SLC30A9
7370	4.35231	25	0.00019966	0.203429	0.568899	-0.329803	TRUE	0.000439216	SLC31A1
7371	11.1218	25	3.59728e-11	0.636469	0.925764	-0.772225	TRUE	4.8995e-09	SLC31A2
7372	2.23431	25	0.0346411	0.0146483	0.359876	-0.154785	TRUE	0.0446549	SLC33A1
7373	1.64482	25	0.112524	-0.0392584	0.350669	-0.127783	TRUE	0.133036	SLC35A1
7374	2.67676	25	0.0129347	0.0557059	0.427466	-0.187144	TRUE	0.0180344	SLC35A3
7375	3.57224	25	0.00147233	0.183131	0.681795	-0.351315	TRUE	0.00250844	SLC35A4
7376	1.55063	25	0.133559	-0.0424325	0.301011	-0.138428	TRUE	0.155972	SLC35A5
7377	4.93972	25	4.35644e-05	0.23834	0.5792	-0.405097	TRUE	0.000122592	SLC35B1
7378	3.5427	25	0.00158596	0.197582	0.74631	-0.330263	TRUE	0.00268237	SLC35B2
7379	-2.36672	25	0.0260025	-0.422473	-0.0293193	0.286897	TRUE	0.0342698	SLC35B4
7380	7.54662	25	6.69308e-08	0.461924	0.808685	-0.668793	TRUE	8.8743e-07	SLC35C2
7381	3.78155	25	0.000866351	0.136295	0.462315	-0.276381	TRUE	0.00158081	SLC35D2
7382	5.05991	25	3.19213e-05	0.25971	0.616254	-0.404145	TRUE	9.53736e-05	SLC35E1
7383	3.04649	25	0.00539859	0.0708598	0.366597	-0.216035	TRUE	0.00815691	SLC35E2B
7384	7.11802	25	1.84531e-07	0.356146	0.646153	-0.429008	TRUE	1.81561e-06	SLC35E3
7385	1.81879	25	0.0809435	-0.0185938	0.299535	-0.12676	TRUE	0.0979707	SLC35F1
7386	5.14404	25	2.56858e-05	0.234943	0.548688	-0.364448	TRUE	8.0186e-05	SLC35F5
7387	8.47635	25	8.05599e-09	0.636078	1.04439	-0.836397	TRUE	2.0319e-07	SLC35F6
7388	-1.47756	25	0.152013	-0.425567	0.0700204	0.276505	TRUE	0.175864	SLC35G2
7389	5.61389	25	7.68401e-06	0.440522	0.951036	-0.692976	TRUE	3.01851e-05	SLC36A4
7390	1.74436	25	0.0933818	-0.0294593	0.355539	-0.0809393	TRUE	0.111791	SLC37A3
7391	1.32917	25	0.195796	-0.0758844	0.352082	-0.0515775	TRUE	0.223104	SLC38A1
7392	6.27419	25	1.45136e-06	0.3204	0.633534	-0.490761	TRUE	8.12294e-06	SLC38A10
7393	6.36589	25	1.15538e-06	0.344497	0.674013	-0.531998	TRUE	6.83111e-06	SLC38A2
7394	5.46575	25	1.12247e-05	0.348304	0.769502	-0.684149	TRUE	4.0924e-05	SLC38A3
7395	9.10236	25	2.06541e-09	0.485431	0.769341	-0.581033	TRUE	8.30871e-08	SLC38A5
7396	2.58384	25	0.0160036	0.0724283	0.641444	-0.241916	TRUE	0.0219696	SLC38A9
7397	6.55421	25	7.25377e-07	0.471006	0.902652	-0.681654	TRUE	4.87024e-06	SLC39A1
7398	3.41833	25	0.00216557	0.0994694	0.401003	-0.245337	TRUE	0.00354934	SLC39A10
7399	5.90873	25	3.63279e-06	0.381793	0.790355	-0.659753	TRUE	1.66916e-05	SLC39A11
7400	12.7678	25	1.87915e-12	0.803657	1.11279	-0.97929	TRUE	7.46491e-10	SLC39A12
7401	8.23304	25	1.38658e-08	0.593227	0.989039	-0.726742	TRUE	2.85594e-07	SLC39A13
7402	6.35456	25	1.18833e-06	0.495627	0.97095	-0.843094	TRUE	6.96773e-06	SLC39A14
7403	1.37353	25	0.18178	-0.0666601	0.333596	-0.0801063	TRUE	0.208229	SLC39A3
7404	0.500906	25	0.620819	-0.180317	0.296215	-0.00699219	TRUE	0.649286	SLC39A6
7405	4.46745	25	0.000148179	0.228124	0.618364	-0.400463	TRUE	0.00034023	SLC39A7
7406	4.70427	25	8.01909e-05	0.265779	0.67972	-0.436673	TRUE	0.000202527	SLC39A8
7407	0.802468	25	0.429845	-0.111456	0.253754	-0.0442937	TRUE	0.462127	SLC39A9
7408	5.13253	25	2.64606e-05	0.331213	0.775176	-0.559331	TRUE	8.21209e-05	SLC3A2
7409	4.71047	25	7.89117e-05	0.329242	0.840825	-0.65912	TRUE	0.000199932	SLC40A1
7410	-0.0423354	25	0.966568	-0.182679	0.17532	0.0604551	TRUE	0.970027	SLC41A1
7411	3.29683	25	0.00292809	0.106381	0.460535	-0.252843	TRUE	0.00467748	SLC41A3
7412	3.87615	25	0.000680519	0.146896	0.479975	-0.259091	TRUE	0.00128273	SLC43A2
7413	6.73017	25	4.71245e-07	0.402942	0.7583	-0.545554	TRUE	3.58793e-06	SLC44A1
7414	4.85126	25	5.47813e-05	0.247514	0.61271	-0.366446	TRUE	0.000147755	SLC44A2
7415	1.99343	25	0.0572336	-0.00865171	0.530453	-0.18478	TRUE	0.0710872	SLC44A3
7416	6.61652	25	6.22383e-07	0.369446	0.703391	-0.502988	TRUE	4.36952e-06	SLC45A3
7417	5.68095	25	6.47607e-06	0.332746	0.711218	-0.449712	TRUE	2.63971e-05	SLC48A1
7418	-6.41273	25	1.02868e-06	-0.565821	-0.290728	0.439813	TRUE	6.29486e-06	SLC4A10
7419	6.27143	25	1.46138e-06	0.35317	0.698557	-0.553217	TRUE	8.14308e-06	SLC4A1AP
7420	-1.03773	25	0.309328	-0.272424	0.0898742	0.167391	TRUE	0.340507	SLC4A3
7421	3.06955	25	0.0051058	0.0960482	0.487756	-0.280022	TRUE	0.00775385	SLC4A4
7422	5.85362	25	4.17648e-06	0.294804	0.61486	-0.361647	TRUE	1.86504e-05	SLC4A7
7423	-0.875832	25	0.389459	-0.35407	0.142781	0.193983	TRUE	0.421704	SLC4A8
7424	6.79284	25	4.04498e-07	0.430378	0.804907	-0.601781	TRUE	3.21193e-06	SLC5A11
7425	3.16557	25	0.0040426	0.0960579	0.453797	-0.279014	TRUE	0.00625989	SLC5A3
7426	-3.02036	25	0.00574966	-0.452362	-0.0855603	0.280924	TRUE	0.00864354	SLC6A1
7427	3.56603	25	0.00149552	0.161867	0.604446	-0.324743	TRUE	0.00254386	SLC6A11
7428	0.967343	25	0.342638	-0.0924978	0.256346	-0.0281002	TRUE	0.374194	SLC6A17
7429	6.42975	25	9.86233e-07	0.478588	0.929673	-0.624237	TRUE	6.09381e-06	SLC6A6
7430	8.52072	25	7.30257e-09	0.554295	0.907664	-0.772134	TRUE	1.90226e-07	SLC6A8
7431	6.82017	25	3.78497e-07	0.429455	0.801037	-0.558862	TRUE	3.05296e-06	SLC6A9
7432	5.2702	25	1.85527e-05	0.352618	0.805004	-0.535095	TRUE	6.15027e-05	SLC7A1
7433	6.1602	25	1.92946e-06	0.384948	0.771624	-0.509366	TRUE	1.02368e-05	SLC7A11
7434	0.685993	25	0.49903	-0.104495	0.208871	-0.0412035	TRUE	0.529758	SLC7A14
7435	4.04655	25	0.000439578	0.197028	0.605468	-0.397928	TRUE	0.000876216	SLC7A2
7436	5.30647	25	1.68989e-05	0.325958	0.739471	-0.4386	TRUE	5.69108e-05	SLC7A5
7437	4.29124	25	0.000233832	0.171118	0.486952	-0.332466	TRUE	0.000501769	SLC7A6OS
7438	4.74819	25	7.15594e-05	0.283192	0.717048	-0.573672	TRUE	0.000183944	SLC7A7
7439	-2.6596	25	0.0134562	-0.349058	-0.0443846	0.216139	TRUE	0.0187177	SLC8A1
7440	-2.36168	25	0.0262911	-0.350928	-0.0239822	0.227325	TRUE	0.0346167	SLC8A2
7441	6.02188	25	2.73066e-06	0.356556	0.727217	-0.502017	TRUE	1.3412e-05	SLC8B1
7442	7.10712	25	1.89407e-07	0.419632	0.762072	-0.561858	TRUE	1.84643e-06	SLC9A3R1
7443	6.64916	25	5.74509e-07	0.397198	0.753675	-0.506954	TRUE	4.11588e-06	SLC9A3R2
7444	-1.02497	25	0.315195	-0.290574	0.0974614	0.138792	TRUE	0.346606	SLC9A6
7445	-0.635633	25	0.530792	-0.248439	0.131255	0.0931814	TRUE	0.560852	SLC9A7
7446	3.64467	25	0.00122629	0.147573	0.531052	-0.326989	TRUE	0.00213963	SLC9A9
7447	-2.36435	25	0.0261378	-1.29209	-0.0890268	1.44798	TRUE	0.0344434	SLC9B2
7448	6.69729	25	5.10655e-07	0.396587	0.74882	-0.572221	TRUE	3.80061e-06	SLCO1A2
7449	0.764192	25	0.451906	-0.0913993	0.199242	-0.0748212	TRUE	0.484098	SLCO1C1
7450	7.14641	25	1.72415e-07	0.600204	1.08622	-0.700812	TRUE	1.73032e-06	SLCO2B1
7451	7.52386	25	7.05931e-08	0.415185	0.728158	-0.557735	TRUE	9.2323e-07	SLCO3A1
7452	9.43831	25	1.0162e-09	0.655236	1.02101	-0.917246	TRUE	5.0725e-08	SLCO4A1
7453	0.413203	25	0.68298	-0.223845	0.336208	-0.0545762	TRUE	0.708083	SLF1
7454	5.53885	25	9.3085e-06	0.310279	0.677611	-0.4413	TRUE	3.51057e-05	SLF2
7455	7.8126	25	3.60995e-08	0.677262	1.16217	-1.01612	TRUE	5.73621e-07	SLFN11
7456	4.91919	25	4.59429e-05	0.275628	0.672647	-0.436685	TRUE	0.000127964	SLFN5
7457	2.9655	25	0.00655901	0.08732	0.484333	-0.26605	TRUE	0.00974044	SLIRP
7458	-12.6962	25	2.12401e-12	-1.25801	-0.906835	1.1415	TRUE	7.56706e-10	SLIT1
7459	-1.8915	25	0.0701982	-0.419315	0.0178338	0.262722	TRUE	0.0858919	SLITRK1
7460	1.65031	25	0.111389	-0.0376604	0.341411	-0.0355219	TRUE	0.131743	SLITRK2
7461	-0.977537	25	0.337669	-0.270853	0.0964952	0.116095	TRUE	0.36941	SLITRK4
7462	-1.14043	25	0.264914	-0.326716	0.0938403	0.18449	TRUE	0.294989	SLITRK5
7463	6.19693	25	1.76006e-06	0.420564	0.839267	-0.619716	TRUE	9.53431e-06	SLK
7464	5.91756	25	3.55258e-06	0.333444	0.689451	-0.52463	TRUE	1.63697e-05	SLMAP
7465	4.70212	25	8.06391e-05	0.212793	0.544482	-0.348078	TRUE	0.000203497	SLTM
7466	6.08937	25	2.30448e-06	0.342415	0.692414	-0.49557	TRUE	1.17436e-05	SLU7
7467	8.55871	25	6.71516e-09	0.651386	1.06422	-0.828512	TRUE	1.82086e-07	SLX1B
7468	5.1982	25	2.23353e-05	0.308693	0.713811	-0.474721	TRUE	7.16023e-05	SMAD1
7469	3.08085	25	0.00496797	0.0889912	0.447903	-0.218346	TRUE	0.007559	SMAD2
7470	5.75209	25	5.40369e-06	0.279597	0.59149	-0.465378	TRUE	2.29176e-05	SMAD3
7471	5.68258	25	6.44927e-06	0.289296	0.6182	-0.490844	TRUE	2.63423e-05	SMAD4
7472	4.09911	25	0.000383963	0.158309	0.478028	-0.287618	TRUE	0.000777714	SMAD5
7473	3.09091	25	0.00484825	0.129719	0.647788	-0.282797	TRUE	0.00739927	SMAD7
7474	1.91355	25	0.0671948	-0.0113892	0.309953	-0.108631	TRUE	0.0824392	SMAD9
7475	4.14476	25	0.000341342	0.212922	0.633521	-0.331804	TRUE	0.000700615	SMAP1
7476	2.26542	25	0.0324052	0.0165535	0.347746	-0.158259	TRUE	0.0419485	SMAP2
7477	3.48875	25	0.00181601	0.123365	0.478913	-0.330999	TRUE	0.00302737	SMARCA1
7478	2.19263	25	0.0378568	0.0111847	0.357347	-0.149273	TRUE	0.0484725	SMARCA2
7479	4.10908	25	0.000374224	0.193112	0.58122	-0.322467	TRUE	0.000759764	SMARCA4
7480	5.07541	25	3.06678e-05	0.233622	0.552702	-0.376122	TRUE	9.21484e-05	SMARCA5
7481	2.07215	25	0.0487164	0.00128829	0.422168	-0.210773	TRUE	0.0612343	SMARCAD1
7482	5.50492	25	1.01529e-05	0.326657	0.717186	-0.53038	TRUE	3.75474e-05	SMARCAL1
7483	0.916696	25	0.368061	-0.109435	0.284996	-0.0612515	TRUE	0.399805	SMARCB1
7484	8.1207	25	1.78641e-08	0.505863	0.84964	-0.672561	TRUE	3.43078e-07	SMARCC1
7485	5.98764	25	2.97663e-06	0.371305	0.760661	-0.495349	TRUE	1.4362e-05	SMARCC2
7486	4.21592	25	0.000284082	0.178614	0.519799	-0.353007	TRUE	0.000595522	SMARCD1
7487	-0.120925	25	0.904717	-0.199259	0.177158	0.0587389	TRUE	0.914016	SMARCD3
7488	7.68476	25	4.85142e-08	0.466675	0.808398	-0.658025	TRUE	7.06159e-07	SMARCE1
7489	7.28987	25	1.22532e-07	0.437602	0.78223	-0.620506	TRUE	1.38484e-06	SMC1A
7490	3.93429	25	0.000586417	0.173067	0.553317	-0.329826	TRUE	0.00112629	SMC2
7491	2.90278	25	0.00761732	0.0790019	0.464912	-0.281129	TRUE	0.0111591	SMC3
7492	6.08746	25	2.31553e-06	0.417952	0.845362	-0.571412	TRUE	1.17803e-05	SMC4
7493	3.72234	25	0.00100715	0.186639	0.648978	-0.379851	TRUE	0.00179815	SMC5
7494	5.56619	25	8.67985e-06	0.322193	0.700656	-0.536508	TRUE	3.32344e-05	SMC6
7495	3.50164	25	0.00175824	0.125296	0.483177	-0.284737	TRUE	0.00294244	SMCHD1
7496	3.66866	25	0.00115404	0.16909	0.601931	-0.37074	TRUE	0.00203001	SMCR8
7497	0.784018	25	0.440395	-0.119736	0.266931	-0.00374392	TRUE	0.472883	SMDT1
7498	3.84543	25	0.000736099	0.153266	0.506769	-0.291739	TRUE	0.0013715	SMG1
7499	5.763	25	5.25592e-06	0.357162	0.754406	-0.531277	TRUE	2.23705e-05	SMG5
7500	1.58087	25	0.126478	-0.0482635	0.367057	-0.0945774	TRUE	0.148338	SMG6
7501	3.09898	25	0.00475433	0.0913778	0.453489	-0.236193	TRUE	0.0072769	SMG7
7502	1.29739	25	0.206343	-0.0930005	0.409624	-0.128654	TRUE	0.234172	SMG9
7503	6.21005	25	1.70329e-06	0.679369	1.35359	-0.957748	TRUE	9.28031e-06	SMIM10
7504	3.90297	25	0.000635395	0.135733	0.439024	-0.287913	TRUE	0.00120699	SMIM10L1
7505	-3.61639	25	0.00131717	-0.569018	-0.156076	0.399118	TRUE	0.00227539	SMIM10L2A
7506	-1.97807	25	0.0590421	-0.507011	0.0102305	0.378012	TRUE	0.0730836	SMIM10L2B
7507	2.7693	25	0.0104334	0.0671414	0.456794	-0.22509	TRUE	0.0148348	SMIM11A
7508	3.91756	25	0.000612101	0.151197	0.486389	-0.298866	TRUE	0.00116856	SMIM11B
7509	4.21718	25	0.000283158	0.171296	0.49831	-0.301872	TRUE	0.000593716	SMIM12
7510	-1.01412	25	0.32024	-0.34698	0.118015	0.111102	TRUE	0.351707	SMIM13
7511	2.64024	25	0.0140685	0.0543763	0.440082	-0.189106	TRUE	0.0195267	SMIM14
7512	1.73436	25	0.09517	-0.0247525	0.288791	-0.0900255	TRUE	0.113789	SMIM15
7513	2.36416	25	0.0261485	0.028874	0.419303	-0.178572	TRUE	0.0344528	SMIM19
7514	3.80814	25	0.000809592	0.142714	0.478899	-0.330789	TRUE	0.00149092	SMIM20
7515	4.52367	25	0.000128084	0.220511	0.58912	-0.36575	TRUE	0.000301445	SMIM7
7516	0.32487	25	0.747983	-0.135678	0.186498	0.01776	TRUE	0.769783	SMIM8
7517	4.57263	25	0.000112817	0.193575	0.510854	-0.396367	TRUE	0.000270388	SMN1.1
7518	5.36006	25	1.4723e-05	0.268843	0.60436	-0.497159	TRUE	5.1099e-05	SMN1
7519	3.94897	25	0.000564762	0.169171	0.537975	-0.349083	TRUE	0.00109041	SMNDC1
7520	4.69902	25	8.12899e-05	0.281014	0.719556	-0.388328	TRUE	0.000204788	SMOC1
7521	4.26	25	0.000253503	0.174608	0.501459	-0.30183	TRUE	0.000538644	SMOX
7522	4.35441	25	0.000198579	0.231603	0.647308	-0.352696	TRUE	0.000437141	SMPD1
7523	3.11071	25	0.00462075	0.117631	0.578573	-0.311582	TRUE	0.00709066	SMS
7524	1.94522	25	0.0630771	-0.00888539	0.311272	-0.124309	TRUE	0.0776872	SMU1
7525	1.07006	25	0.294815	-0.145157	0.459115	-0.303356	TRUE	0.325961	SMUG1
7526	5.3119	25	1.66645e-05	0.288622	0.65416	-0.468073	TRUE	5.62605e-05	SMURF1
7527	6.68079	25	5.31687e-07	0.445961	0.843461	-0.634903	TRUE	3.90833e-06	SMURF2
7528	-0.434299	25	0.667797	-0.218358	0.142304	0.0699939	TRUE	0.6937	SMYD2
7529	6.32939	25	1.26504e-06	0.436769	0.858116	-0.559893	TRUE	7.33187e-06	SNAP23
7530	-3.01171	25	0.00587061	-0.528323	-0.099197	0.290262	TRUE	0.0088073	SNAP25
7531	5.38855	25	1.36839e-05	0.294332	0.658517	-0.471467	TRUE	4.82215e-05	SNAP29
7532	6.18252	25	1.82462e-06	0.352664	0.704993	-0.470383	TRUE	9.80164e-06	SNAP47
7533	-2.40737	25	0.023776	-0.406008	-0.0316154	0.244138	TRUE	0.0315624	SNAP91
7534	2.04214	25	0.0518206	-0.00197274	0.465072	-0.199882	TRUE	0.0648881	SNAPC1
7535	5.80461	25	4.72896e-06	0.260379	0.546762	-0.387604	TRUE	2.05029e-05	SNAPC3
7536	0.853999	25	0.401215	-0.127781	0.30882	-0.0484465	TRUE	0.43335	SNAPC5
7537	4.42943	25	0.00016352	0.204852	0.560903	-0.395302	TRUE	0.000371013	SNAPIN
7538	4.76651	25	6.82396e-05	0.214235	0.540227	-0.332983	TRUE	0.000176745	SNCA
7539	0.552929	25	0.585223	-0.113832	0.197385	-0.0153542	TRUE	0.614281	SNCB
7540	1.52517	25	0.139768	-0.0505261	0.338946	-0.16026	TRUE	0.162725	SNCG
7541	4.6727	25	8.70318e-05	0.227627	0.586431	-0.413357	TRUE	0.000216591	SND1
7542	5.28504	25	1.78574e-05	0.270496	0.615929	-0.507252	TRUE	5.95914e-05	SNED1
7543	4.09419	25	0.000388857	0.197918	0.598595	-0.32178	TRUE	0.000785958	SNF8
7544	2.3548	25	0.0266906	0.0273138	0.40836	-0.163461	TRUE	0.035099	SNHG1
7545	6.79918	25	3.98307e-07	0.450807	0.84259	-0.544258	TRUE	3.17248e-06	SNHG15
7546	5.07694	25	3.05471e-05	0.223391	0.528344	-0.347603	TRUE	9.18437e-05	SNHG16
7547	-1.89356	25	0.0699121	-0.268952	0.0112923	0.145133	TRUE	0.0855639	SNHG19
7548	5.13031	25	2.66127e-05	0.25392	0.594524	-0.373434	TRUE	8.23608e-05	SNHG25
7549	6.00516	25	2.84806e-06	0.343497	0.702095	-0.492176	TRUE	1.38963e-05	SNHG5
7550	5.28617	25	1.78051e-05	0.362793	0.82593	-0.576633	TRUE	5.94377e-05	SNHG8
7551	3.87424	25	0.000683858	0.151625	0.49579	-0.335042	TRUE	0.00128699	SNHG9
7552	2.80137	25	0.00967859	0.0846413	0.554619	-0.2447	TRUE	0.0138615	SNIP1
7553	5.45363	25	1.15792e-05	0.313516	0.694001	-0.479827	TRUE	4.20235e-05	SNN
7554	3.26577	25	0.00316135	0.114399	0.505053	-0.218484	TRUE	0.00499839	SNPH
7555	2.79495	25	0.00982548	0.0595405	0.393031	-0.198351	TRUE	0.0140507	SNRK
7556	4.25752	25	0.000255133	0.181305	0.521076	-0.296663	TRUE	0.000541626	SNRNP200
7557	3.74277	25	0.000956205	0.130543	0.449998	-0.280843	TRUE	0.00171814	SNRNP25
7558	4.15266	25	0.00033446	0.17241	0.511698	-0.33784	TRUE	0.000688565	SNRNP27
7559	7.79672	25	3.74453e-08	0.5069	0.870836	-0.688726	TRUE	5.87176e-07	SNRNP35
7560	6.54804	25	7.36476e-07	0.340544	0.653059	-0.511123	TRUE	4.92741e-06	SNRNP40
7561	8.93808	25	2.93735e-09	0.533801	0.853457	-0.699987	TRUE	1.06078e-07	SNRNP48
7562	3.01309	25	0.0058511	0.0735045	0.391024	-0.204372	TRUE	0.00877941	SNRNP70
7563	3.17925	25	0.00390964	0.105251	0.492438	-0.274422	TRUE	0.00606878	SNRPA
7564	1.29715	25	0.206423	-0.143958	0.633829	-0.0762654	TRUE	0.234234	SNRPA1
7565	4.73426	25	7.419e-05	0.318459	0.808886	-0.490728	TRUE	0.000189887	SNRPB
7566	5.18467	25	2.31288e-05	0.281978	0.653638	-0.402896	TRUE	7.37171e-05	SNRPB2
7567	5.33887	25	1.55474e-05	0.273842	0.617807	-0.437493	TRUE	5.33583e-05	SNRPC
7568	3.73786	25	0.000968201	0.132893	0.459049	-0.270509	TRUE	0.00173806	SNRPD1
7569	1.09976	25	0.281913	-0.100412	0.330526	-0.0616629	TRUE	0.312567	SNRPD2
7570	5.8042	25	4.73386e-06	0.298268	0.626358	-0.482779	TRUE	2.05148e-05	SNRPD3
7571	6.34134	25	1.22802e-06	0.361101	0.708479	-0.552042	TRUE	7.15206e-06	SNRPE
7572	2.97841	25	0.0063593	0.0947928	0.519726	-0.330261	TRUE	0.00946449	SNRPF
7573	3.29715	25	0.00292579	0.106577	0.461293	-0.275045	TRUE	0.00467558	SNRPG
7574	-0.448863	25	0.657397	-0.179611	0.11533	0.0447779	TRUE	0.683865	SNRPN
7575	4.45244	25	0.000154056	0.179282	0.487893	-0.344976	TRUE	0.00035182	SNTA1
7576	-2.14619	25	0.041754	-2.19722	-0.0452711	0.603338	TRUE	0.0530776	SNTB1
7577	6.35261	25	1.19411e-06	0.397367	0.77863	-0.535046	TRUE	6.98306e-06	SNTB2
7578	2.94748	25	0.00684785	0.0724035	0.408279	-0.231049	TRUE	0.0101394	SNU13
7579	7.09976	25	1.92779e-07	0.352817	0.641154	-0.486951	TRUE	1.86784e-06	SNUPN
7580	4.4145	25	0.000169964	0.187811	0.516311	-0.298317	TRUE	0.000383082	SNW1
7581	4.67679	25	8.61128e-05	0.220898	0.568552	-0.402131	TRUE	0.00021464	SNX1
7582	3.11955	25	0.00452244	0.127226	0.621608	-0.388807	TRUE	0.00694763	SNX10
7583	6.95517	25	2.72939e-07	0.393671	0.724897	-0.572393	TRUE	2.41168e-06	SNX11
7584	5.83393	25	4.39008e-06	0.272853	0.570624	-0.409151	TRUE	1.93684e-05	SNX12
7585	2.46092	25	0.0211112	0.0407493	0.458934	-0.210052	TRUE	0.0283444	SNX13
7586	4.12702	25	0.000357321	0.18501	0.553608	-0.307252	TRUE	0.000729799	SNX14
7587	1.92347	25	0.0658799	-0.0195776	0.57309	-0.208597	TRUE	0.0809093	SNX16
7588	5.26065	25	1.90149e-05	0.270048	0.617536	-0.423926	TRUE	6.27513e-05	SNX17
7589	6.68573	25	5.253e-07	0.394265	0.745312	-0.540244	TRUE	3.87933e-06	SNX18
7590	4.40709	25	0.000173257	0.246732	0.679653	-0.400481	TRUE	0.000389832	SNX19
7591	2.45059	25	0.0216027	0.0325321	0.375206	-0.198111	TRUE	0.0289392	SNX2
7592	4.61431	25	0.000101258	0.305369	0.797717	-0.475623	TRUE	0.000246462	SNX21
7593	6.38415	25	1.1042e-06	0.370973	0.724315	-0.432745	TRUE	6.62938e-06	SNX22
7594	5.30753	25	1.68528e-05	0.295438	0.67011	-0.446371	TRUE	5.67756e-05	SNX24
7595	2.84163	25	0.0088039	0.0691351	0.433252	-0.214615	TRUE	0.0127292	SNX27
7596	6.68451	25	5.26876e-07	0.461387	0.872305	-0.589268	TRUE	3.88795e-06	SNX29
7597	3.33388	25	0.00267155	0.100947	0.42724	-0.262114	TRUE	0.00430391	SNX3
7598	2.21059	25	0.0364397	0.0124175	0.351041	-0.146715	TRUE	0.0468342	SNX30
7599	1.21244	25	0.236676	-0.0921292	0.355858	-0.128986	TRUE	0.265467	SNX4
7600	4.70463	25	8.01154e-05	0.242723	0.620704	-0.422704	TRUE	0.000202444	SNX5
7601	5.42793	25	1.23682e-05	0.262732	0.584017	-0.402033	TRUE	4.44304e-05	SNX6
7602	4.83446	25	5.72202e-05	0.217115	0.539399	-0.385035	TRUE	0.000153155	SNX7
7603	5.60308	25	7.89908e-06	0.281647	0.609039	-0.421982	TRUE	3.08142e-05	SNX9
7604	5.9591	25	3.19876e-06	0.426947	0.877927	-0.587596	TRUE	1.50901e-05	SOAT1
7605	5.6146	25	7.67012e-06	0.317032	0.684362	-0.520329	TRUE	3.01803e-05	SOBP
7606	16.3775	25	7.09191e-15	1.34676	1.7342	-1.50857	TRUE	6.76143e-12	SOCS3
7607	5.98126	25	3.02485e-06	0.33853	0.694095	-0.485181	TRUE	1.45167e-05	SOCS4
7608	1.30101	25	0.205119	-0.0751216	0.332815	-0.127981	TRUE	0.232866	SOCS5
7609	4.92601	25	4.51388e-05	0.213809	0.521049	-0.357316	TRUE	0.000126203	SOCS6
7610	1.40603	25	0.172023	-0.0562134	0.298102	-0.116847	TRUE	0.19767	SOCS7
7611	3.77205	25	0.000887555	0.151305	0.515236	-0.330193	TRUE	0.00161211	SOD1
7612	7.65595	25	5.1872e-08	0.611571	1.0617	-0.955722	TRUE	7.39235e-07	SOD2
7613	5.50529	25	1.01434e-05	0.348189	0.764416	-0.568222	TRUE	3.75332e-05	SOD3
7614	3.56025	25	0.00151748	0.128129	0.479812	-0.275986	TRUE	0.00257752	SOGA1
7615	7.15431	25	1.69193e-07	0.378919	0.685272	-0.461722	TRUE	1.71241e-06	SON
7616	5.62903	25	7.39279e-06	0.337796	0.727602	-0.541661	TRUE	2.92946e-05	SORBS1
7617	0.455497	25	0.652684	-0.113408	0.177817	-0.0142716	TRUE	0.679555	SORBS2
7618	5.32504	25	1.61105e-05	0.329929	0.746099	-0.585169	TRUE	5.4888e-05	SORBS3
7619	3.67219	25	0.00114376	0.113931	0.404935	-0.289651	TRUE	0.00201303	SORCS2
7620	5.13787	25	2.60982e-05	0.254263	0.59449	-0.360639	TRUE	8.11548e-05	SORL1
7621	4.73037	25	7.49428e-05	0.251468	0.639294	-0.425052	TRUE	0.000191505	SORT1
7622	4.45242	25	0.000154064	0.25062	0.682036	-0.484538	TRUE	0.00035182	SOS1
7623	1.69686	25	0.102141	-0.0286799	0.297047	-0.101336	TRUE	0.121636	SOS2
7624	-4.30738	25	0.000224275	-0.722762	-0.255171	0.499693	TRUE	0.000483715	SOWAHA
7625	6.41067	25	1.03395e-06	0.395555	0.770015	-0.610905	TRUE	6.31094e-06	SOWAHC
7626	3.65429	25	0.00119681	0.160006	0.573284	-0.282492	TRUE	0.00209557	SOX10
7627	2.5992	25	0.0154533	0.0449416	0.387964	-0.2177	TRUE	0.0212631	SOX11
7628	2.63601	25	0.0142057	0.0459426	0.374218	-0.202041	TRUE	0.0196913	SOX12
7629	4.61757	25	0.000100406	0.256374	0.6692	-0.34231	TRUE	0.000244763	SOX13
7630	2.91878	25	0.00733291	0.0721267	0.417893	-0.236455	TRUE	0.0107806	SOX2
7631	0.638506	25	0.528951	-0.214248	0.406782	-0.00345377	TRUE	0.559031	SOX21
7632	4.69553	25	8.20288e-05	0.240204	0.615555	-0.324657	TRUE	0.000206186	SOX4
7633	1.39572	25	0.175072	-0.068027	0.35409	-0.0548385	TRUE	0.200971	SOX5
7634	6.03161	25	2.66457e-06	0.34151	0.69566	-0.558592	TRUE	1.31678e-05	SOX6
7635	3.27001	25	0.00312848	0.108043	0.475699	-0.17614	TRUE	0.00495628	SOX8
7636	5.44429	25	1.18599e-05	0.386728	0.857357	-0.566997	TRUE	4.29278e-05	SOX9.AS1
7637	1.66031	25	0.109346	-0.0364272	0.33941	-0.176947	TRUE	0.12952	SOX9
7638	5.78512	25	4.96876e-06	0.313571	0.660262	-0.459087	TRUE	2.13677e-05	SP100
7639	5.40501	25	1.31176e-05	0.318155	0.70988	-0.514435	TRUE	4.65437e-05	SP110
7640	4.7008	25	8.09152e-05	0.255533	0.654039	-0.427279	TRUE	0.000204032	SP2
7641	3.93778	25	0.000581189	0.178344	0.569462	-0.348337	TRUE	0.00111782	SP3
7642	5.02073	25	3.53248e-05	0.22253	0.532075	-0.387145	TRUE	0.000103372	SP4
7643	5.71474	25	5.94228e-06	0.285966	0.608224	-0.479062	TRUE	2.47732e-05	SPACA9
7644	1.79661	25	0.0844922	-0.0221411	0.32472	-0.0926295	TRUE	0.101852	SPAG1
7645	2.21044	25	0.0364515	0.0118367	0.334948	-0.16452	TRUE	0.046843	SPAG16
7646	3.26349	25	0.00317918	0.0923143	0.40815	-0.220173	TRUE	0.00502243	SPAG7
7647	3.97406	25	0.000529556	0.171703	0.54112	-0.332823	TRUE	0.00103078	SPAG9
7648	7.39946	25	9.45595e-08	0.519315	0.919901	-0.685769	TRUE	1.14407e-06	SPARC
7649	3.61255	25	0.00132999	0.137912	0.503697	-0.265143	TRUE	0.00229546	SPARCL1
7650	-1.28045	25	0.212141	-0.284166	0.0662852	0.21215	TRUE	0.240123	SPAST
7651	2.89129	25	0.00782807	0.0827161	0.492353	-0.258449	TRUE	0.0114345	SPATA13
7652	5.14217	25	2.58101e-05	0.265238	0.619655	-0.395959	TRUE	8.05214e-05	SPATA2
7653	4.96368	25	4.09438e-05	0.355263	0.859149	-0.503762	TRUE	0.000116386	SPATA20
7654	4.94305	25	4.31898e-05	0.267181	0.648846	-0.423481	TRUE	0.000121682	SPATA6
7655	5.0085	25	3.64604e-05	0.286837	0.687487	-0.417345	TRUE	0.000106141	SPATA7
7656	6.64943	25	5.74118e-07	0.473234	0.897924	-0.656213	TRUE	4.11588e-06	SPATS2
7657	4.88552	25	5.01285e-05	0.220713	0.542418	-0.390423	TRUE	0.000137217	SPATS2L
7658	3.60579	25	0.00135288	0.13559	0.496788	-0.273899	TRUE	0.00233033	SPCS1
7659	2.29819	25	0.0301917	0.0289816	0.5292	-0.248222	TRUE	0.0392993	SPCS2
7660	4.18696	25	0.00030614	0.146529	0.430237	-0.272732	TRUE	0.000635614	SPCS3
7661	3.70073	25	0.00106393	0.140823	0.494261	-0.245372	TRUE	0.00188891	SPECC1
7662	4.81803	25	5.97093e-05	0.248691	0.620046	-0.391432	TRUE	0.000158526	SPECC1L
7663	2.88231	25	0.00799651	0.0693016	0.416249	-0.188494	TRUE	0.0116609	SPEF2
7664	3.78953	25	0.000848923	0.163714	0.553515	-0.333814	TRUE	0.00155467	SPEG
7665	5.20958	25	2.16896e-05	0.24311	0.561006	-0.417642	TRUE	6.98138e-05	SPEN
7666	6.43219	25	9.80285e-07	0.383446	0.744656	-0.60798	TRUE	6.07211e-06	SPG11
7667	2.59001	25	0.0157804	0.0398857	0.349593	-0.179925	TRUE	0.0216818	SPG20
7668	4.9178	25	4.61081e-05	0.22328	0.545051	-0.375483	TRUE	0.000128243	SPG21
7669	3.74678	25	0.000946491	0.14153	0.487049	-0.293009	TRUE	0.00170358	SPG7
7670	5.35769	25	1.48132e-05	0.289291	0.650587	-0.447638	TRUE	5.13935e-05	SPHK2
7671	8.3611	25	1.04087e-08	0.555878	0.919234	-0.703302	TRUE	2.38548e-07	SPI1
7672	4.06162	25	0.000422866	0.177083	0.541413	-0.33876	TRUE	0.000846799	SPIDR
7673	-3.85215	25	0.000723563	-0.475291	-0.144124	0.32935	TRUE	0.00135105	SPIN1
7674	-1.96187	25	0.061002	-0.516533	0.0125445	0.361962	TRUE	0.0752676	SPINT2
7675	4.22886	25	0.000274747	0.155642	0.451173	-0.272271	TRUE	0.000577477	SPIRE1
7676	2.59965	25	0.0154375	0.0612073	0.527993	-0.226003	TRUE	0.0212444	SPNS1
7677	3.30179	25	0.0028924	0.110732	0.477898	-0.270181	TRUE	0.00462688	SPNS2
7678	-5.65916	25	6.84593e-06	-0.647208	-0.301826	0.502065	TRUE	2.75863e-05	SPOCK1
7679	3.00701	25	0.00593731	0.0743353	0.397504	-0.202876	TRUE	0.00889757	SPOCK2
7680	-3.826	25	0.000773537	-0.494652	-0.148462	0.307005	TRUE	0.00143289	SPOCK3
7681	7.24892	25	1.35044e-07	0.478368	0.858073	-0.679687	TRUE	1.47173e-06	SPON1
7682	5.86263	25	4.08216e-06	0.309034	0.643745	-0.439839	TRUE	1.8315e-05	SPOP
7683	4.81755	25	5.97823e-05	0.288608	0.719642	-0.448294	TRUE	0.000158632	SPOPL
7684	5.01579	25	3.57789e-05	0.248914	0.595735	-0.351949	TRUE	0.000104477	SPOUT1
7685	7.47589	25	7.89961e-08	0.63861	1.12427	-0.868617	TRUE	9.98871e-07	SPP1
7686	6.10362	25	2.22347e-06	0.38364	0.774395	-0.514264	TRUE	1.14463e-05	SPPL2A
7687	6.14649	25	1.99687e-06	0.356403	0.715607	-0.471562	TRUE	1.05125e-05	SPPL2B
7688	2.71677	25	0.0117909	0.0573792	0.416992	-0.196107	TRUE	0.0165828	SPPL3
7689	6.17258	25	1.87058e-06	0.653192	1.30734	-1.05464	TRUE	9.99667e-06	SPR
7690	4.40266	25	0.000175259	0.244173	0.673415	-0.445739	TRUE	0.000393621	SPRED1
7691	1.13901	25	0.265497	-0.0844527	0.293445	-0.0444183	TRUE	0.295569	SPRED2
7692	3.34817	25	0.00257855	0.113544	0.476486	-0.311709	TRUE	0.00416748	SPRY2
7693	1.46807	25	0.154556	-0.049309	0.294085	-0.0883615	TRUE	0.178633	SPRYD3
7694	1.09533	25	0.283811	-0.0861616	0.28192	-0.0222954	TRUE	0.314525	SPRYD7
7695	5.83723	25	4.35348e-06	0.494159	1.03297	-0.774192	TRUE	1.92603e-05	SPSB1
7696	4.3162	25	0.000219219	0.175252	0.495141	-0.338425	TRUE	0.000474684	SPSB3
7697	5.38848	25	1.36865e-05	0.297035	0.664573	-0.464568	TRUE	4.82215e-05	SPTAN1
7698	-5.32982	25	1.59138e-05	-0.811033	-0.358936	0.666636	TRUE	5.43027e-05	SPTB
7699	5.16459	25	2.43586e-05	0.270463	0.629251	-0.40999	TRUE	7.6848e-05	SPTBN1
7700	5.23665	25	2.02277e-05	0.246884	0.566965	-0.414455	TRUE	6.59771e-05	SPTBN2
7701	-4.53738	25	0.000123614	-0.545636	-0.204944	0.402427	TRUE	0.000292295	SPTBN4
7702	3.32816	25	0.0027097	0.0856448	0.363725	-0.223118	TRUE	0.00436096	SPTLC2
7703	1.93148	25	0.0648362	-0.0142417	0.443832	-0.271178	TRUE	0.0797096	SPTSSA
7704	4.48275	25	0.000142417	0.224815	0.606965	-0.425926	TRUE	0.000328687	SPTY2D1
7705	7.01164	25	2.38206e-07	0.387274	0.709403	-0.538335	TRUE	2.17011e-06	SPX
7706	0.466246	25	0.645077	-0.159197	0.252369	-0.0175644	TRUE	0.672516	SQLE
7707	4.44131	25	0.000158562	0.224923	0.613909	-0.384115	TRUE	0.000360795	SQSTM1
7708	2.10771	25	0.0452525	0.00435374	0.376631	-0.159226	TRUE	0.0571743	SRA1
7709	4.29947	25	0.00022891	0.190346	0.540379	-0.394226	TRUE	0.000491982	SRCAP
7710	3.38661	25	0.00234363	0.114427	0.469593	-0.225027	TRUE	0.00381104	SRCIN1
7711	4.82099	25	5.9253e-05	0.226345	0.563969	-0.402011	TRUE	0.000157534	SRD5A1
7712	2.8458	25	0.00871776	0.09528	0.594435	-0.385418	TRUE	0.0126257	SRD5A3
7713	5.74755	25	5.46643e-06	0.33864	0.716862	-0.419298	TRUE	2.31528e-05	SREBF1
7714	3.27346	25	0.00310194	0.0922128	0.405109	-0.235122	TRUE	0.00491914	SREBF2
7715	6.15779	25	1.94115e-06	0.308571	0.618711	-0.413849	TRUE	1.02873e-05	SREK1
7716	6.1044	25	2.21913e-06	0.371562	0.749941	-0.486288	TRUE	1.14363e-05	SREK1IP1
7717	7.3831	25	9.82795e-08	0.43337	0.768687	-0.613868	TRUE	1.17405e-06	SRF
7718	3.05411	25	0.00530006	0.112905	0.580507	-0.282714	TRUE	0.00802331	SRFBP1
7719	4.56813	25	0.000114139	0.287713	0.760134	-0.445954	TRUE	0.000273143	SRGAP1
7720	3.24392	25	0.00333609	0.0934755	0.418567	-0.216668	TRUE	0.00525029	SRGAP2
7721	2.71072	25	0.0119575	0.0496457	0.363681	-0.211518	TRUE	0.0167898	SRGAP2B
7722	1.79207	25	0.0852334	-0.0243887	0.35121	-0.0945153	TRUE	0.102668	SRGAP2C
7723	2.69015	25	0.0125407	0.0800381	0.602836	-0.18297	TRUE	0.0175235	SRGAP3
7724	6.6075	25	6.36317e-07	0.472974	0.901346	-0.704095	TRUE	4.44769e-06	SRGN
7725	2.69718	25	0.0123384	0.0505114	0.376806	-0.204945	TRUE	0.0172687	SRI
7726	-0.630362	25	0.534178	-0.336778	0.178934	0.149277	TRUE	0.564242	SRM
7727	5.68244	25	6.45158e-06	0.453316	0.968716	-0.594159	TRUE	2.63423e-05	SRP14.AS1
7728	2.76622	25	0.0105087	0.0594274	0.405814	-0.182839	TRUE	0.0149248	SRP14
7729	2.65434	25	0.01362	0.0594628	0.471247	-0.256061	TRUE	0.0189317	SRP19
7730	0.215886	25	0.830828	-0.142105	0.175386	0.0356718	TRUE	0.845821	SRP54
7731	3.72371	25	0.00100366	0.128091	0.445135	-0.259919	TRUE	0.00179293	SRP68
7732	5.03812	25	3.37714e-05	0.271487	0.646927	-0.397304	TRUE	9.9776e-05	SRP72
7733	1.81737	25	0.0811664	-0.0211683	0.338889	-0.154579	TRUE	0.0982155	SRP9
7734	3.52188	25	0.00167117	0.122428	0.467278	-0.296297	TRUE	0.00281317	SRPK1
7735	2.90871	25	0.00751068	0.0668448	0.391089	-0.193445	TRUE	0.0110147	SRPK2
7736	6.71924	25	4.83998e-07	0.34753	0.654739	-0.476383	TRUE	3.66807e-06	SRPRA
7737	4.76633	25	6.82722e-05	0.25773	0.649932	-0.422154	TRUE	0.000176781	SRPRB
7738	2.56692	25	0.0166312	0.05136	0.468319	-0.250621	TRUE	0.0227492	SRPX
7739	2.25262	25	0.033309	0.0176742	0.394733	-0.180668	TRUE	0.0430425	SRRD
7740	4.41385	25	0.000170252	0.194384	0.534477	-0.295596	TRUE	0.000383459	SRRM1
7741	4.86565	25	5.27776e-05	0.243319	0.600485	-0.343894	TRUE	0.000143288	SRRM2
7742	1.86783	25	0.0735521	-0.0204634	0.419207	-0.10502	TRUE	0.0897307	SRRM3
7743	-1.29862	25	0.205927	-0.2665	0.0603859	0.110971	TRUE	0.233755	SRRM4
7744	11.9376	25	8.03145e-12	0.709111	1.0048	-0.840906	TRUE	1.74027e-09	SRRT
7745	3.71649	25	0.00102222	0.147419	0.513895	-0.345327	TRUE	0.001822	SRSF1
7746	3.34248	25	0.00261516	0.118409	0.498578	-0.302827	TRUE	0.00422234	SRSF10
7747	4.34582	25	0.000203041	0.224816	0.629855	-0.39351	TRUE	0.000444601	SRSF11
7748	0.313258	25	0.756683	-0.196499	0.266998	0.089954	TRUE	0.777478	SRSF2
7749	3.60236	25	0.00136464	0.127618	0.468335	-0.233993	TRUE	0.00234634	SRSF3
7750	6.95292	25	2.74424e-07	0.446421	0.822203	-0.618131	TRUE	2.41921e-06	SRSF4
7751	2.14175	25	0.0421449	0.00628326	0.321089	-0.118035	TRUE	0.0535247	SRSF5
7752	0.578376	25	0.568185	-0.190424	0.33914	0.1266	TRUE	0.597647	SRSF6
7753	4.18015	25	0.000311561	0.184803	0.543764	-0.329055	TRUE	0.000645657	SRSF7
7754	0.83396	25	0.412202	-0.0994241	0.234733	-0.0381607	TRUE	0.444261	SRSF8
7755	4.21209	25	0.000286904	0.192807	0.561759	-0.333226	TRUE	0.00060012	SRSF9
7756	7.70421	25	4.63753e-08	0.456374	0.789403	-0.675293	TRUE	6.85256e-07	SS18
7757	-5.08016	25	3.02935e-05	-0.685226	-0.289902	0.534945	TRUE	9.13403e-05	SS18L1
7758	5.17665	25	2.36126e-05	0.225458	0.523387	-0.391195	TRUE	7.4966e-05	SS18L2
7759	2.28234	25	0.0312441	0.0182384	0.355418	-0.174399	TRUE	0.0405336	SSB
7760	1.54917	25	0.133909	-0.0528347	0.37358	-0.119413	TRUE	0.156285	SSBP1
7761	-0.125602	25	0.901052	-0.202758	0.179449	0.0566183	TRUE	0.910699	SSBP2
7762	5.32202	25	1.62361e-05	0.289267	0.654483	-0.473107	TRUE	5.51657e-05	SSBP3
7763	-3.26817	25	0.00314272	-0.448957	-0.101849	0.255405	TRUE	0.004973	SSBP4
7764	5.34539	25	1.52891e-05	0.274833	0.619359	-0.44823	TRUE	5.26043e-05	SSFA2
7765	4.75623	25	7.00828e-05	0.244321	0.61751	-0.330351	TRUE	0.000180684	SSH1
7766	6.04591	25	2.57039e-06	0.407739	0.829051	-0.564758	TRUE	1.28036e-05	SSH2
7767	3.5267	25	0.00165105	0.116437	0.443334	-0.2396	TRUE	0.00278178	SSNA1
7768	7.83544	25	3.42507e-08	0.421621	0.7223	-0.525123	TRUE	5.56297e-07	SSPN
7769	4.19478	25	0.00030002	0.188242	0.551378	-0.311475	TRUE	0.000624676	SSR1
7770	6.93144	25	2.89035e-07	0.385634	0.711678	-0.534819	TRUE	2.50287e-06	SSR2
7771	5.31858	25	1.63805e-05	0.323403	0.732149	-0.497102	TRUE	5.54586e-05	SSR3
7772	5.54952	25	9.05773e-06	0.280612	0.611806	-0.422445	TRUE	3.43913e-05	SSR4
7773	5.9224	25	3.50938e-06	0.264779	0.54712	-0.399087	TRUE	1.62226e-05	SSRP1
7774	-7.12109	25	1.83181e-07	-1.50589	-0.830239	0.908884	TRUE	1.80477e-06	SST
7775	3.50066	25	0.00176256	0.112572	0.43433	-0.226843	TRUE	0.00294915	SSTR2
7776	7.15926	25	1.67204e-07	0.387976	0.701346	-0.538331	TRUE	1.70131e-06	SSU72
7777	0.0495381	25	0.960884	-0.165667	0.173832	0.0394996	TRUE	0.965238	SSX2IP
7778	5.61876	25	7.58908e-06	0.296039	0.638644	-0.455385	TRUE	2.99232e-05	ST13
7779	5.96969	25	3.11446e-06	0.319492	0.656054	-0.510551	TRUE	1.48466e-05	ST18
7780	9.03554	25	2.38247e-09	0.706176	1.12315	-0.903602	TRUE	9.15908e-08	ST3GAL1
7781	2.59852	25	0.0154774	0.0398842	0.344691	-0.177235	TRUE	0.0212931	ST3GAL2
7782	5.15806	25	2.4773e-05	0.240671	0.560611	-0.403611	TRUE	7.79352e-05	ST3GAL4
7783	4.12291	25	0.000361127	0.153584	0.460181	-0.300138	TRUE	0.000736311	ST3GAL5
7784	6.07686	25	2.37799e-06	0.298624	0.604811	-0.483538	TRUE	1.20338e-05	ST3GAL6
7785	5.49231	25	1.04862e-05	0.307185	0.675785	-0.490948	TRUE	3.85121e-05	ST5
7786	4.47836	25	0.000144048	0.263026	0.71094	-0.422875	TRUE	0.000331569	ST6GAL1
7787	6.44717	25	9.44613e-07	0.533608	1.03455	-0.831999	TRUE	5.93668e-06	ST6GALNAC3
7788	4.43371	25	0.000161715	0.212255	0.580507	-0.376755	TRUE	0.000367094	ST6GALNAC6
7789	5.19035	25	2.27924e-05	0.231165	0.5353	-0.359557	TRUE	7.28651e-05	ST7
7790	1.75208	25	0.0920197	-0.0273194	0.338681	-0.0746395	TRUE	0.110313	ST7L
7791	4.46734	25	0.00014822	0.189063	0.512497	-0.35436	TRUE	0.00034023	ST8SIA1
7792	-3.69669	25	0.0010749	-0.4458	-0.126792	0.317893	TRUE	0.00190592	ST8SIA3
7793	5.87436	25	3.96273e-06	0.368164	0.76569	-0.518724	TRUE	1.78801e-05	ST8SIA4
7794	11.7311	25	1.16586e-11	1.10374	1.57381	-1.24769	TRUE	2.14274e-09	STAB1
7795	-1.86477	25	0.0739947	-0.338447	0.0167974	0.184699	TRUE	0.0901783	STAC2
7796	4.63618	25	9.56773e-05	0.182156	0.473354	-0.336078	TRUE	0.000235039	STAG1
7797	3.17013	25	0.00399776	0.0960332	0.45221	-0.267418	TRUE	0.00619347	STAG2
7798	0.536696	25	0.596222	-0.199302	0.339783	0.0366714	TRUE	0.625275	STAM
7799	0.391586	25	0.698682	-0.153188	0.225116	0.0215293	TRUE	0.72279	STAM2
7800	4.62437	25	9.86513e-05	0.245407	0.639526	-0.451525	TRUE	0.000240979	STAMBP
7801	7.43432	25	8.71049e-08	0.405101	0.715558	-0.562266	TRUE	1.07852e-06	STAMBPL1
7802	6.20746	25	1.71433e-06	0.344308	0.686222	-0.604945	TRUE	9.32368e-06	STARD10
7803	2.03555	25	0.0525249	-0.00194155	0.33151	-0.14968	TRUE	0.0656751	STARD13
7804	4.44894	25	0.000155459	0.227362	0.619311	-0.48954	TRUE	0.000354579	STARD3
7805	2.45424	25	0.0214278	0.0351899	0.402433	-0.198149	TRUE	0.0287243	STARD3NL
7806	2.79172	25	0.00990012	0.0626666	0.415214	-0.228547	TRUE	0.0141511	STARD4
7807	3.09238	25	0.004831	0.101708	0.507327	-0.264115	TRUE	0.00737648	STARD7
7808	1.43632	25	0.163308	-0.0555899	0.311823	-0.129418	TRUE	0.188132	STAT1
7809	2.60341	25	0.0153056	0.0515426	0.441904	-0.208705	TRUE	0.0210903	STAT2
7810	6.37371	25	1.13317e-06	0.462242	0.903581	-0.682686	TRUE	6.74804e-06	STAT3
7811	4.47075	25	0.000146915	0.194223	0.526014	-0.328914	TRUE	0.000337758	STAT5B
7812	8.71612	25	4.75401e-09	0.466703	0.755498	-0.610892	TRUE	1.47158e-07	STAT6
7813	3.83006	25	0.000765564	0.148715	0.494698	-0.273466	TRUE	0.00141974	STAU1
7814	1.97405	25	0.0595232	-0.00604864	0.285389	-0.112348	TRUE	0.0736241	STAU2
7815	2.50987	25	0.0189189	0.0635783	0.645115	-0.572827	TRUE	0.0256211	STC1
7816	5.88048	25	3.90187e-06	0.313411	0.651277	-0.423839	TRUE	1.76633e-05	STEAP2
7817	7.80697	25	3.6571e-08	0.88358	1.51682	-1.19755	TRUE	5.79182e-07	STEAP3
7818	-0.809821	25	0.425684	-0.228103	0.0993479	0.0826795	TRUE	0.458016	STIM1
7819	0.0318797	25	0.974821	-0.147393	0.152028	0.0250923	TRUE	0.977487	STIM2
7820	7.15754	25	1.67892e-07	0.348037	0.629244	-0.472836	TRUE	1.70467e-06	STIP1
7821	4.1661	25	0.00032307	0.164351	0.485716	-0.269493	TRUE	0.000667132	STK11
7822	5.99133	25	2.94908e-06	0.310189	0.635153	-0.494763	TRUE	1.42579e-05	STK16
7823	5.02559	25	3.48839e-05	0.246027	0.587696	-0.431279	TRUE	0.000102428	STK17A
7824	7.65224	25	5.23205e-08	0.501893	0.871542	-0.736763	TRUE	7.42024e-07	STK17B
7825	4.72216	25	7.65551e-05	0.189399	0.482401	-0.349822	TRUE	0.000194998	STK24
7826	2.90236	25	0.00762486	0.0762824	0.449092	-0.238502	TRUE	0.0111667	STK25
7827	6.38244	25	1.10889e-06	0.392659	0.766804	-0.483184	TRUE	6.64868e-06	STK3
7828	5.00639	25	3.66599e-05	0.253502	0.607845	-0.461595	TRUE	0.000106592	STK32A
7829	7.02973	25	2.2806e-07	0.396863	0.725766	-0.573541	TRUE	2.08869e-06	STK32C
7830	8.61875	25	5.88403e-09	0.789327	1.28501	-1.02301	TRUE	1.67959e-07	STK38L
7831	4.43642	25	0.000160581	0.217284	0.593831	-0.408025	TRUE	0.000364953	STK39
7832	8.11931	25	1.79204e-08	0.517565	0.869374	-0.68022	TRUE	3.43078e-07	STK4
7833	6.49775	25	8.3366e-07	0.441049	0.850383	-0.641119	TRUE	5.40688e-06	STK40
7834	2.93877	25	0.00699166	0.0795174	0.452045	-0.251736	TRUE	0.0103298	STMN1
7835	1.60178	25	0.121765	-0.0457406	0.365854	-0.13873	TRUE	0.143092	STMN2
7836	-2.13486	25	0.0427578	-0.353793	-0.00635364	0.193864	TRUE	0.0542741	STMN3
7837	2.41882	25	0.0231815	0.0297785	0.371182	-0.208621	TRUE	0.0308289	STMN4
7838	5.26199	25	1.89492e-05	0.324827	0.742629	-0.50937	TRUE	6.25992e-05	STOM
7839	0.998691	25	0.327513	-0.125383	0.361457	-0.0448642	TRUE	0.359075	STOML1
7840	1.93749	25	0.064061	-0.0119635	0.391807	-0.137061	TRUE	0.0788074	STOML2
7841	6.04918	25	2.54935e-06	0.354485	0.720469	-0.592334	TRUE	1.2732e-05	STON1
7842	9.06531	25	2.23546e-09	0.571175	0.907	-0.714906	TRUE	8.79099e-08	STON2
7843	5.73738	25	5.60966e-06	0.340236	0.72129	-0.512289	TRUE	2.36334e-05	STOX2
7844	2.30633	25	0.0296636	0.0186395	0.329742	-0.139768	TRUE	0.0386885	STRADB
7845	2.39934	25	0.0242015	0.0281612	0.369531	-0.182863	TRUE	0.0320825	STRAP
7846	4.94362	25	4.3126e-05	0.240972	0.585131	-0.390999	TRUE	0.000121602	STRBP
7847	2.17959	25	0.0389164	0.0161937	0.571809	-0.182806	TRUE	0.0496959	STRIP1
7848	4.9198	25	4.58703e-05	0.281571	0.687063	-0.437229	TRUE	0.000127799	STRN
7849	4.50613	25	0.000134043	0.204474	0.548727	-0.372109	TRUE	0.000313227	STRN3
7850	6.45011	25	9.37785e-07	0.489498	0.948728	-0.725494	TRUE	5.90544e-06	STRN4
7851	1.18331	25	0.247818	-0.10609	0.392628	-0.17187	TRUE	0.277214	STS
7852	3.76807	25	0.000896597	0.175819	0.599698	-0.366217	TRUE	0.00162667	STT3A
7853	3.04318	25	0.0054419	0.0879322	0.456157	-0.256044	TRUE	0.00821194	STT3B
7854	5.21477	25	2.14012e-05	0.270625	0.623918	-0.418762	TRUE	6.90357e-05	STUB1
7855	-0.30763	25	0.760913	-0.235022	0.173937	-0.0325571	TRUE	0.781318	STUM
7856	5.7136	25	5.9595e-06	0.318616	0.677779	-0.555771	TRUE	2.48005e-05	STX10
7857	5.7843	25	4.97917e-06	0.29526	0.621777	-0.453956	TRUE	2.13951e-05	STX12
7858	3.77705	25	0.000876338	0.168576	0.572869	-0.359672	TRUE	0.0015952	STX16
7859	5.10571	25	2.8358e-05	0.266145	0.62603	-0.404073	TRUE	8.66556e-05	STX17
7860	2.38381	25	0.0250443	0.0267244	0.366197	-0.164362	TRUE	0.0331194	STX18
7861	2.41276	25	0.0234945	0.0399544	0.50588	-0.216862	TRUE	0.0312147	STX1A
7862	-0.379842	25	0.70727	-0.176782	0.121727	0.029933	TRUE	0.730882	STX1B
7863	2.71195	25	0.0119236	0.0562142	0.41113	-0.178916	TRUE	0.0167545	STX2
7864	6.47344	25	8.85239e-07	0.404762	0.782488	-0.54403	TRUE	5.6636e-06	STX3
7865	8.66258	25	5.34457e-09	0.592496	0.962104	-0.746196	TRUE	1.58739e-07	STX4
7866	3.05576	25	0.00527892	0.128431	0.659454	-0.316051	TRUE	0.00799511	STX5
7867	6.31133	25	1.32316e-06	0.332268	0.654164	-0.51793	TRUE	7.58935e-06	STX6
7868	4.69668	25	8.17849e-05	0.185356	0.474872	-0.333238	TRUE	0.00020579	STX7
7869	1.75124	25	0.0921667	-0.0275249	0.340227	-0.139102	TRUE	0.110461	STX8
7870	0.92647	25	0.36306	-0.0945678	0.249217	-0.0503704	TRUE	0.395048	STXBP1
7871	4.33796	25	0.000207218	0.205924	0.578208	-0.383645	TRUE	0.000452603	STXBP3
7872	3.9785	25	0.000523558	0.246485	0.775569	-0.364193	TRUE	0.0010212	STXBP4
7873	0.782681	25	0.441166	-0.12408	0.276196	-0.0436538	TRUE	0.473556	STXBP5
7874	2.59682	25	0.0155376	0.0591231	0.512393	-0.257914	TRUE	0.0213729	STXBP5L
7875	4.97988	25	3.92632e-05	0.241516	0.58217	-0.430951	TRUE	0.000112632	STXBP6
7876	1.02076	25	0.317145	-0.129435	0.383814	0.0348214	TRUE	0.348548	STYX
7877	4.60291	25	0.000104298	0.208384	0.545869	-0.393192	TRUE	0.000253086	STYXL1
7878	1.30903	25	0.202429	-0.0570558	0.256088	-0.0900004	TRUE	0.230059	SUB1
7879	4.10512	25	0.000378064	0.164067	0.49444	-0.314312	TRUE	0.000766691	SUCLA2
7880	3.24795	25	0.00330314	0.0844379	0.377102	-0.224917	TRUE	0.00520359	SUCLG1
7881	3.95531	25	0.000555657	0.182762	0.579864	-0.293961	TRUE	0.00107457	SUCLG2
7882	3.97105	25	0.000533672	0.177359	0.559549	-0.30208	TRUE	0.00103816	SUCO
7883	3.33982	25	0.00263247	0.131781	0.555762	-0.258197	TRUE	0.0042467	SUDS3
7884	1.57923	25	0.126855	-0.0503049	0.381101	-0.105142	TRUE	0.148744	SUGP2
7885	2.68791	25	0.0126059	0.0615441	0.464978	-0.270824	TRUE	0.0176044	SUGT1
7886	12.0672	25	6.37149e-12	2.30078	3.24777	-3.14212	TRUE	1.54673e-09	SULF1
7887	6.88778	25	3.21239e-07	0.483804	0.896548	-0.641557	TRUE	2.69475e-06	SULF2
7888	3.49165	25	0.00180287	0.100317	0.388854	-0.275362	TRUE	0.00301236	SULT1A1
7889	0.972733	25	0.340005	-0.108955	0.303994	-0.0676652	TRUE	0.37153	SULT4A1
7890	7.27293	25	1.27556e-07	0.522347	0.935052	-0.775514	TRUE	1.41893e-06	SUMF1
7891	4.42073	25	0.000167243	0.2917	0.800567	-0.47227	TRUE	0.000378077	SUMF2
7892	2.03991	25	0.0520583	-0.00168893	0.352709	-0.175219	TRUE	0.0651601	SUMO1
7893	1.81099	25	0.0821768	-0.0209441	0.326149	-0.136282	TRUE	0.0993751	SUMO2
7894	0.143644	25	0.886933	-0.15371	0.176759	0.00991636	TRUE	0.897571	SUMO3
7895	0.243954	25	0.809257	-0.211253	0.268024	-0.00524783	TRUE	0.826066	SUMO4
7896	3.99988	25	0.000495597	0.173875	0.542988	-0.337976	TRUE	0.000973028	SUN1
7897	7.71703	25	4.5017e-08	0.533181	0.921376	-0.700932	TRUE	6.75087e-07	SUN2
7898	-0.413243	25	0.682952	-0.255739	0.170263	0.132828	TRUE	0.708083	SUPT16H
7899	4.42613	25	0.000164922	0.210186	0.576018	-0.387747	TRUE	0.000373749	SUPT20H
7900	3.71136	25	0.00103563	0.170788	0.596677	-0.366392	TRUE	0.00184383	SUPT4H1
7901	5.12626	25	2.68926e-05	0.243369	0.570252	-0.424446	TRUE	8.29756e-05	SUPT5H
7902	4.1248	25	0.000359366	0.269817	0.807954	-0.425382	TRUE	0.000733347	SUPT6H
7903	1.68939	25	0.103579	-0.0381155	0.386044	-0.142667	TRUE	0.12324	SUPT7L
7904	3.75457	25	0.000927936	0.145913	0.500496	-0.344335	TRUE	0.00167446	SURF1
7905	5.61676	25	7.62783e-06	0.294232	0.634938	-0.472842	TRUE	3.00387e-05	SURF4
7906	4.54307	25	0.000121802	0.213125	0.566605	-0.351672	TRUE	0.000288512	SURF6
7907	14.0863	25	2.1504e-13	1.41943	1.90557	-1.63217	TRUE	1.28137e-10	SUSD2
7908	3.60514	25	0.00135512	0.139134	0.509932	-0.281396	TRUE	0.00233335	SUSD6
7909	4.05433	25	0.000430875	0.201679	0.618132	-0.391122	TRUE	0.000860487	SUZ12
7910	0.0933904	25	0.926338	-0.151075	0.165427	-0.00143631	TRUE	0.934473	SV2A
7911	2.88877	25	0.00787487	0.0628195	0.374864	-0.191631	TRUE	0.0114958	SV2B
7912	3.39568	25	0.00229132	0.188826	0.770941	-0.566321	TRUE	0.0037349	SV2C
7913	3.76625	25	0.000900751	0.187565	0.640243	-0.359586	TRUE	0.00163291	SVBP
7914	5.00354	25	3.69312e-05	0.364962	0.875596	-0.552539	TRUE	0.000107283	SVIL
7915	4.53036	25	0.000125883	0.187741	0.500723	-0.336113	TRUE	0.000297072	SVIP
7916	6.02375	25	2.7178e-06	0.387587	0.790316	-0.547582	TRUE	1.33702e-05	SWAP70
7917	-3.99109	25	0.000506904	-0.596545	-0.190436	0.391936	TRUE	0.000992774	SYBU
7918	5.0776	25	3.04947e-05	0.262156	0.619948	-0.432561	TRUE	9.17151e-05	SYF2
7919	4.84697	25	5.5395e-05	0.321672	0.797018	-0.513196	TRUE	0.000149149	SYK
7920	7.10522	25	1.90273e-07	0.323192	0.587031	-0.459011	TRUE	1.85109e-06	SYMPK
7921	1.37859	25	0.180232	-0.0516853	0.260962	-0.108295	TRUE	0.206531	SYN1
7922	0.151006	25	0.881183	-0.15451	0.17896	0.00810566	TRUE	0.892131	SYN2
7923	4.7517	25	7.09099e-05	0.231516	0.585741	-0.315501	TRUE	0.000182619	SYNC
7924	4.76231	25	6.89867e-05	0.224874	0.567588	-0.358372	TRUE	0.000178244	SYNCRIP
7925	3.4949	25	0.00178823	0.131472	0.508759	-0.271502	TRUE	0.00298895	SYNDIG1
7926	4.35991	25	0.000195771	0.187521	0.523299	-0.333253	TRUE	0.000432055	SYNE1
7927	6.45024	25	9.37469e-07	0.47695	0.924394	-0.807295	TRUE	5.90544e-06	SYNE2
7928	2.10742	25	0.0452803	0.00592524	0.515699	-0.156891	TRUE	0.0572019	SYNE3
7929	3.70605	25	0.00104968	0.149259	0.522661	-0.31723	TRUE	0.00186676	SYNGAP1
7930	2.43334	25	0.0224474	0.0318984	0.383404	-0.2161	TRUE	0.0299695	SYNGR1
7931	12.0431	25	6.65154e-12	0.776323	1.09662	-0.909543	TRUE	1.54673e-09	SYNGR2
7932	-1.07118	25	0.294322	-0.266612	0.0841686	0.121344	TRUE	0.325491	SYNGR3
7933	-0.382375	25	0.705414	-0.201045	0.138082	0.0607861	TRUE	0.729201	SYNJ1
7934	5.31682	25	1.64549e-05	0.32013	0.72496	-0.500766	TRUE	5.56315e-05	SYNJ2
7935	6.73515	25	4.65559e-07	0.391838	0.737036	-0.571845	TRUE	3.56231e-06	SYNJ2BP
7936	8.54017	25	6.99554e-09	0.543581	0.889081	-0.740545	TRUE	1.84752e-07	SYNM
7937	9.23509	25	1.55792e-09	0.577335	0.90875	-0.708086	TRUE	6.81342e-08	SYNPO
7938	10.3964	25	1.45478e-10	0.58358	0.871915	-0.719996	TRUE	1.23838e-08	SYNPO2
7939	-19.7737	25	8.84457e-17	-2.19114	-1.77776	1.98557	TRUE	1.88067e-13	SYNPR
7940	6.66768	25	5.49029e-07	0.36443	0.690184	-0.50867	TRUE	4.00187e-06	SYNRG
7941	2.11796	25	0.0442955	0.00429081	0.306795	-0.126966	TRUE	0.0560618	SYP
7942	5.51459	25	9.90471e-06	0.322637	0.707282	-0.506812	TRUE	3.68298e-05	SYPL1
7943	6.89211	25	3.17888e-07	0.337332	0.624859	-0.450958	TRUE	2.67733e-06	SYS1
7944	-0.431698	25	0.669661	-0.18876	0.123341	-0.00715815	TRUE	0.695409	SYT1
7945	3.14871	25	0.00421246	0.107884	0.515885	-0.274989	TRUE	0.00650285	SYT11
7946	-3.52881	25	0.00164231	-0.368751	-0.0969511	0.23329	TRUE	0.00276981	SYT13
7947	-2.61581	25	0.0148783	-0.477358	-0.0567959	0.36875	TRUE	0.0205579	SYT14
7948	-7.78685	25	3.83076e-08	-0.771264	-0.448618	0.613605	TRUE	5.93862e-07	SYT16
7949	10.0924	25	2.66234e-10	0.670417	1.01419	-0.813851	TRUE	1.96765e-08	SYT17
7950	3.60091	25	0.00136967	0.23175	0.851068	-0.593717	TRUE	0.00235328	SYT2
7951	-8.27958	25	1.24903e-08	-0.972426	-0.585014	0.765559	TRUE	2.69417e-07	SYT4
7952	1.35786	25	0.18664	-0.0723242	0.35224	-0.149984	TRUE	0.213334	SYT5
7953	-1.5424	25	0.13554	-0.224114	0.0321763	0.0736576	TRUE	0.158014	SYT7
7954	-1.67171	25	0.107054	-0.263233	0.0273609	0.139525	TRUE	0.127105	SYTL2
7955	7.09579	25	1.94619e-07	0.468112	0.850974	-0.637734	TRUE	1.87803e-06	SYTL4
7956	6.52728	25	7.75109e-07	0.455605	0.875655	-0.617718	TRUE	5.13187e-06	SYVN1
7957	6.83485	25	3.65231e-07	0.417228	0.77712	-0.561492	TRUE	2.97108e-06	SZRD1
7958	3.44161	25	0.00204336	0.147911	0.588742	-0.359028	TRUE	0.00336407	SZT2
7959	4.5808	25	0.000110451	0.186731	0.4918	-0.304517	TRUE	0.000265852	TAB2.1
7960	4.16632	25	0.000322883	0.182595	0.539595	-0.333887	TRUE	0.000666891	TAB2
7961	3.76691	25	0.000899248	0.139219	0.475088	-0.355137	TRUE	0.00163086	TAB3
7962	-18.7545	25	3.06375e-16	-2.40297	-1.92743	2.22553	TRUE	4.8683e-13	TAC1
7963	6.66122	25	5.57778e-07	0.374776	0.710246	-0.50564	TRUE	4.03964e-06	TACC1
7964	1.16791	25	0.253861	-0.0839089	0.303727	-0.0578935	TRUE	0.283509	TADA1
7965	5.14079	25	2.59021e-05	0.340066	0.794672	-0.356117	TRUE	8.07556e-05	TADA2A
7966	5.60996	25	7.76154e-06	0.316119	0.68287	-0.515633	TRUE	3.04145e-05	TADA2B
7967	3.4071	25	0.00222708	0.0954307	0.387133	-0.232543	TRUE	0.00364015	TADA3
7968	4.38402	25	0.000183927	0.230513	0.638993	-0.419472	TRUE	0.000409329	TAF1
7969	4.75099	25	7.10417e-05	0.268957	0.680577	-0.446523	TRUE	0.000182885	TAF10
7970	2.19523	25	0.0376483	0.0148877	0.466814	-0.225092	TRUE	0.0482315	TAF11
7971	1.80092	25	0.0837916	-0.0202392	0.302117	-0.127487	TRUE	0.101148	TAF12
7972	2.30152	25	0.0299748	0.0226237	0.407736	-0.162889	TRUE	0.0390516	TAF13
7973	7.08715	25	1.98691e-07	0.413708	0.752654	-0.564819	TRUE	1.90576e-06	TAF15
7974	7.94087	25	2.68932e-08	0.531881	0.904392	-0.690762	TRUE	4.6279e-07	TAF1D
7975	1.8006	25	0.0838434	-0.0280192	0.4177	-0.151282	TRUE	0.101192	TAF2
7976	8.06745	25	2.01556e-08	0.424811	0.716064	-0.596211	TRUE	3.71689e-07	TAF3
7977	4.89863	25	4.8455e-05	0.252333	0.618429	-0.395962	TRUE	0.000133633	TAF5L
7978	1.04139	25	0.307661	-0.106047	0.322982	-0.0249871	TRUE	0.339024	TAF6
7979	3.40903	25	0.00221639	0.0932586	0.377914	-0.251774	TRUE	0.00362515	TAF7
7980	4.50304	25	0.000135123	0.249392	0.669799	-0.366721	TRUE	0.000314984	TAF8
7981	3.03991	25	0.00548493	0.0883151	0.459375	-0.261809	TRUE	0.00827296	TAF9
7982	5.69935	25	6.17956e-06	0.355079	0.756912	-0.547673	TRUE	2.54716e-05	TAF9B
7983	8.30553	25	1.1785e-08	0.561937	0.932522	-0.535642	TRUE	2.58294e-07	TAGLN
7984	10.5984	25	9.79668e-11	0.691671	1.02533	-0.853048	TRUE	9.36007e-09	TAGLN2
7985	-0.728549	25	0.473047	-0.256623	0.122508	0.0993549	TRUE	0.504676	TAGLN3
7986	3.87846	25	0.000676511	0.163268	0.533001	-0.339562	TRUE	0.00127619	TALDO1
7987	9.57109	25	7.70874e-10	0.792067	1.22641	-1.02355	TRUE	4.24827e-08	TANC1
7988	2.21546	25	0.0360636	0.0152611	0.418424	-0.172094	TRUE	0.0463946	TANC2
7989	1.09194	25	0.285269	-0.105192	0.342613	-0.0495471	TRUE	0.315994	TANK
7990	3.72137	25	0.00100963	0.143971	0.500823	-0.295397	TRUE	0.00180157	TAOK1
7991	3.45702	25	0.00196611	0.119299	0.47093	-0.266327	TRUE	0.00325037	TAOK2
7992	3.43525	25	0.00207606	0.134704	0.538028	-0.310176	TRUE	0.00341591	TAOK3
7993	7.64096	25	5.37121e-08	0.49996	0.86893	-0.713971	TRUE	7.55409e-07	TAP1
7994	4.81816	25	5.96882e-05	0.232293	0.579145	-0.412133	TRUE	0.000158515	TAP2
7995	7.58335	25	6.14272e-08	0.427041	0.745483	-0.602812	TRUE	8.28355e-07	TAPBP
7996	9.41069	25	1.07663e-09	0.495537	0.773201	-0.639623	TRUE	5.18413e-08	TAPT1
7997	-2.20566	25	0.0368237	-0.412112	-0.0141185	0.260987	TRUE	0.0472768	TARBP1
7998	3.14699	25	0.00423017	0.0835388	0.39997	-0.214768	TRUE	0.00652807	TARDBP
7999	3.05234	25	0.00532279	0.08548	0.440132	-0.269702	TRUE	0.00805516	TARS
8000	-0.684008	25	0.500262	-0.288005	0.144397	0.186887	TRUE	0.530888	TARS2
8001	4.89281	25	4.91911e-05	0.248399	0.609527	-0.422665	TRUE	0.000135155	TARSL2
8002	3.68917	25	0.00109559	0.140414	0.495326	-0.327611	TRUE	0.00193756	TATDN1
8003	7.30101	25	1.19338e-07	0.454769	0.812156	-0.695999	TRUE	1.36587e-06	TATDN2
8004	4.51415	25	0.000131286	0.175759	0.4707	-0.35659	TRUE	0.000307765	TATDN3
8005	4.41522	25	0.000169647	0.197834	0.543761	-0.352729	TRUE	0.000382549	TAX1BP1
8006	7.35369	25	1.05348e-07	0.472863	0.840771	-0.669388	TRUE	1.23541e-06	TAX1BP3
8007	4.49245	25	0.000138881	0.227772	0.613404	-0.394177	TRUE	0.000322493	TBC1D1
8008	6.18571	25	1.81014e-06	0.321992	0.643431	-0.461021	TRUE	9.73371e-06	TBC1D10B
8009	4.42674	25	0.000164663	0.246105	0.674343	-0.391017	TRUE	0.00037334	TBC1D12
8010	7.68327	25	4.86823e-08	0.477472	0.827193	-0.681739	TRUE	7.06958e-07	TBC1D13
8011	3.01045	25	0.00588833	0.0941276	0.50186	-0.227711	TRUE	0.00883111	TBC1D14
8012	3.66522	25	0.00116414	0.143875	0.512961	-0.308667	TRUE	0.00204626	TBC1D15
8013	3.29091	25	0.00297124	0.111299	0.483607	-0.25261	TRUE	0.00473629	TBC1D16
8014	2.7794	25	0.0101899	0.0711054	0.477974	-0.255397	TRUE	0.0145197	TBC1D17
8015	6.82967	25	3.69857e-07	0.409728	0.763535	-0.595062	TRUE	2.9934e-06	TBC1D20
8016	7.37386	25	1.00446e-07	0.428716	0.76101	-0.647644	TRUE	1.18963e-06	TBC1D22A
8017	1.54572	25	0.134738	-0.0591329	0.414914	-0.104809	TRUE	0.157136	TBC1D23
8018	0.777354	25	0.444244	-0.0882459	0.195248	-0.0486506	TRUE	0.476479	TBC1D24
8019	5.6984	25	6.19457e-06	0.337328	0.719173	-0.582824	TRUE	2.55004e-05	TBC1D2B
8020	-0.117143	25	0.907683	-0.209382	0.186845	0.131331	TRUE	0.916721	TBC1D32
8021	5.9322	25	3.42361e-06	0.293912	0.606526	-0.451947	TRUE	1.59214e-05	TBC1D4
8022	5.51392	25	9.92157e-06	0.29315	0.642709	-0.439679	TRUE	3.68626e-05	TBC1D5
8023	-1.83275	25	0.0787774	-0.338229	0.0197077	0.162803	TRUE	0.0955187	TBC1D9
8024	6.10368	25	2.22312e-06	0.314345	0.634514	-0.461569	TRUE	1.14463e-05	TBC1D9B
8025	3.54978	25	0.00155799	0.113728	0.428076	-0.238764	TRUE	0.00263788	TBCA
8026	2.73483	25	0.0113065	0.0527287	0.374357	-0.190841	TRUE	0.0159579	TBCB
8027	4.77625	25	6.65378e-05	0.251914	0.633866	-0.435492	TRUE	0.000173089	TBCC
8028	2.52326	25	0.018357	0.046761	0.462122	-0.168485	TRUE	0.0249275	TBCD
8029	6.12931	25	2.08475e-06	0.280264	0.563924	-0.422232	TRUE	1.09089e-05	TBCEL
8030	1.62788	25	0.116088	-0.0394184	0.336734	-0.105178	TRUE	0.136945	TBCK
8031	2.62772	25	0.0144781	0.0488316	0.402838	-0.18376	TRUE	0.0200398	TBK1
8032	7.68231	25	4.87915e-08	0.466004	0.807385	-0.621152	TRUE	7.06958e-07	TBL1X
8033	3.85035	25	0.000726904	0.123997	0.409205	-0.243329	TRUE	0.00135696	TBL1XR1
8034	0.835593	25	0.411299	-0.0888858	0.210251	-0.0424307	TRUE	0.443388	TBPL1
8035	3.29364	25	0.00295123	0.110952	0.481276	-0.249245	TRUE	0.00470912	TBRG1
8036	3.74364	25	0.000954093	0.134704	0.464172	-0.284725	TRUE	0.00171467	TBRG4
8037	2.01959	25	0.0542672	-0.0060003	0.612752	-0.164535	TRUE	0.067685	TBXAS1
8038	2.15381	25	0.0410909	0.0137448	0.614308	-0.286794	TRUE	0.0523115	TC2N
8039	1.18492	25	0.247191	-0.0646038	0.239653	-0.0517718	TRUE	0.276577	TCAF1
8040	3.28859	25	0.00298828	0.158288	0.68878	-0.36165	TRUE	0.00476107	TCAIM
8041	1.12393	25	0.271719	-0.0811333	0.276062	-0.0716069	TRUE	0.302072	TCEA1
8042	2.59264	25	0.0156862	0.0690502	0.602573	-0.267443	TRUE	0.021568	TCEA2
8043	8.12927	25	1.75212e-08	0.600547	1.00809	-0.74759	TRUE	3.39526e-07	TCEA3
8044	2.71264	25	0.0119044	0.0680947	0.497564	-0.237113	TRUE	0.0167301	TCEAL1
8045	2.37528	25	0.025518	0.0234894	0.329922	-0.13759	TRUE	0.0336825	TCEAL2
8046	3.29664	25	0.00292943	0.109185	0.472731	-0.238773	TRUE	0.00467826	TCEAL3
8047	4.93389	25	4.42264e-05	0.246717	0.600273	-0.382418	TRUE	0.000124345	TCEAL4
8048	2.32382	25	0.0285578	0.0192046	0.31853	-0.156376	TRUE	0.0373587	TCEAL5
8049	2.58142	25	0.0160921	0.0429025	0.381521	-0.149347	TRUE	0.0220879	TCEAL6
8050	2.88277	25	0.00798784	0.0707282	0.424621	-0.251301	TRUE	0.0116518	TCEAL7
8051	3.96856	25	0.000537088	0.177622	0.560876	-0.339247	TRUE	0.00104289	TCEAL8
8052	4.98625	25	3.8621e-05	0.25943	0.624553	-0.43954	TRUE	0.000111209	TCEAL9
8053	6.31599	25	1.30791e-06	0.351647	0.691944	-0.556113	TRUE	7.52089e-06	TCEANC2
8054	2.88711	25	0.00790594	0.0754053	0.450719	-0.221401	TRUE	0.0115376	TCEB1
8055	4.21559	25	0.000284325	0.189774	0.552332	-0.321988	TRUE	0.000595901	TCEB2
8056	4.28294	25	0.000238907	0.169656	0.483959	-0.311562	TRUE	0.000511047	TCEB3
8057	2.02388	25	0.0537943	-0.00335255	0.383926	-0.107714	TRUE	0.067139	TCERG1
8058	3.05358	25	0.00530687	0.0985925	0.507137	-0.276033	TRUE	0.00803233	TCF12
8059	-0.671128	25	0.508293	-0.206523	0.105007	0.0688498	TRUE	0.538811	TCF20
8060	5.9703	25	3.10964e-06	0.400749	0.822844	-0.550374	TRUE	1.48311e-05	TCF25
8061	6.73119	25	4.70077e-07	0.379013	0.713194	-0.50717	TRUE	3.58474e-06	TCF4
8062	9.29571	25	1.37073e-09	0.523055	0.820796	-0.657254	TRUE	6.28296e-08	TCFL5
8063	1.56932	25	0.129146	-0.0463825	0.343346	-0.131373	TRUE	0.151225	TCHP
8064	9.83305	25	4.49894e-10	0.727239	1.11259	-1.03253	TRUE	2.97867e-08	TCN2
8065	6.7869	25	4.10392e-07	0.354923	0.664178	-0.519085	TRUE	3.24899e-06	TCOF1
8066	3.26524	25	0.00316548	0.127757	0.564216	-0.345139	TRUE	0.0050041	TCP1
8067	5.78104	25	5.02055e-06	0.42791	0.901536	-0.612246	TRUE	2.15418e-05	TCP11L2
8068	5.8878	25	3.83026e-06	0.381113	0.791177	-0.58025	TRUE	1.74143e-05	TCTA
8069	-0.220218	25	0.82749	-0.230606	0.186054	0.0675503	TRUE	0.842963	TCTEX1D2
8070	3.33724	25	0.00264939	0.130797	0.552464	-0.297697	TRUE	0.00427254	TCTN1
8071	7.27721	25	1.26267e-07	0.508316	0.909604	-0.714848	TRUE	1.40807e-06	TCTN3
8072	8.46167	25	8.32242e-09	0.662263	1.08836	-0.955701	TRUE	2.0663e-07	TDG
8073	0.646154	25	0.524067	-0.165508	0.316839	-0.0310753	TRUE	0.5543	TDP2
8074	3.03493	25	0.00555121	0.101983	0.532655	-0.228917	TRUE	0.00836895	TDRD3
8075	7.17412	25	1.61376e-07	0.382798	0.691088	-0.535935	TRUE	1.66166e-06	TDRD7
8076	-0.99243	25	0.330497	-0.226236	0.0791024	0.0865498	TRUE	0.362096	TDRP
8077	6.01176	25	2.80109e-06	0.331023	0.676022	-0.537713	TRUE	1.36952e-05	TEAD1
8078	1.18968	25	0.245348	-0.067269	0.251273	-0.0442834	TRUE	0.274612	TECPR1
8079	2.9834	25	0.00628372	0.0930012	0.507653	-0.283559	TRUE	0.00936956	TECPR2
8080	2.51185	25	0.0188347	0.0349661	0.353391	-0.164779	TRUE	0.0255216	TECR
8081	-0.591141	25	0.559733	-0.219707	0.121711	0.0149708	TRUE	0.589408	TEF
8082	-3.73073	25	0.000985907	-0.489891	-0.141393	0.36719	TRUE	0.00176486	TENM1
8083	1.44755	25	0.160168	-0.057147	0.327489	-0.115721	TRUE	0.184738	TENM2
8084	-0.948778	25	0.351816	-0.203811	0.0752533	0.0573679	TRUE	0.383689	TENM3
8085	2.05784	25	0.0501754	-0.000178274	0.431576	-0.147452	TRUE	0.0629438	TENM4
8086	3.56333	25	0.00150574	0.203979	0.762702	-0.339765	TRUE	0.00255941	TEP1
8087	3.26936	25	0.00313348	0.104333	0.459557	-0.208649	TRUE	0.00496256	TERF1
8088	1.56055	25	0.131201	-0.0417201	0.302674	-0.127189	TRUE	0.153424	TERF2
8089	-0.152042	25	0.880374	-0.183176	0.15799	0.039036	TRUE	0.891502	TERF2IP
8090	2.5775	25	0.0162361	0.0444269	0.397729	-0.161178	TRUE	0.0222471	TESK1
8091	6.55022	25	7.3253e-07	0.386713	0.741425	-0.600774	TRUE	4.9079e-06	TESPA1
8092	1.89201	25	0.070127	-0.0136092	0.321008	-0.124516	TRUE	0.0858157	TET1
8093	2.45813	25	0.0212426	0.0475784	0.539254	-0.238172	TRUE	0.0285008	TET2
8094	4.59717	25	0.000105862	0.256663	0.673279	-0.42299	TRUE	0.000256163	TEX2
8095	9.76564	25	5.16335e-10	0.620239	0.95177	-0.781655	TRUE	3.28182e-08	TEX261
8096	3.15165	25	0.00418232	0.118655	0.566183	-0.406016	TRUE	0.00645947	TEX264
8097	5.84276	25	4.29294e-06	0.34043	0.711082	-0.51153	TRUE	1.9063e-05	TF
8098	4.10146	25	0.000381649	0.162298	0.489695	-0.321623	TRUE	0.000773356	TFAM
8099	9.30186	25	1.35308e-09	0.537432	0.843097	-0.663857	TRUE	6.24733e-08	TFCP2
8100	1.12442	25	0.271518	-0.0922185	0.31399	-0.0852632	TRUE	0.301883	TFDP1
8101	7.9205	25	2.81761e-08	0.430573	0.733179	-0.604077	TRUE	4.79699e-07	TFDP2
8102	3.81502	25	0.000795512	0.173605	0.580953	-0.375457	TRUE	0.00146871	TFE3
8103	10.8102	25	6.50614e-11	0.697922	1.02645	-0.83013	TRUE	6.94757e-09	TFEB
8104	2.35193	25	0.0268585	0.0268328	0.404838	-0.191334	TRUE	0.0352955	TFIP11
8105	0.98584	25	0.333658	-0.111254	0.315555	0.0280276	TRUE	0.365433	TFPI
8106	8.33315	25	1.10789e-08	0.559914	0.927538	-0.794247	TRUE	2.49118e-07	TFPT
8107	7.54254	25	6.75728e-08	0.456786	0.799943	-0.666242	TRUE	8.93535e-07	TFRC
8108	-0.834921	25	0.41167	-0.263552	0.111506	0.142926	TRUE	0.443738	TGFA
8109	7.97712	25	2.47559e-08	0.502295	0.85193	-0.652866	TRUE	4.41165e-07	TGFB1
8110	4.86999	25	5.21864e-05	0.309259	0.762518	-0.555846	TRUE	0.000141993	TGFB2
8111	10.6529	25	8.81234e-11	0.659649	0.975839	-0.807139	TRUE	8.67521e-09	TGFB3
8112	3.89633	25	0.000646284	0.217805	0.706243	-0.505779	TRUE	0.00122547	TGFBI
8113	7.66076	25	5.12956e-08	0.515056	0.893823	-0.647115	TRUE	7.33211e-07	TGFBR1
8114	10.8864	25	5.62278e-11	0.870511	1.27674	-1.11775	TRUE	6.38186e-09	TGFBR2
8115	6.64197	25	5.84715e-07	0.437113	0.830027	-0.581155	TRUE	4.16954e-06	TGFBR3
8116	3.55923	25	0.00152136	0.125196	0.469062	-0.223857	TRUE	0.00258366	TGFBRAP1
8117	1.25113	25	0.222467	-0.10946	0.448272	-0.0900331	TRUE	0.250799	TGIF1
8118	8.79653	25	3.99008e-09	0.889513	1.43337	-1.12495	TRUE	1.31177e-07	TGM2
8119	5.98766	25	2.97648e-06	0.327535	0.670993	-0.453258	TRUE	1.4362e-05	TGOLN2
8120	0.512914	25	0.612514	-0.128166	0.213175	-0.0238174	TRUE	0.640952	THAP1
8121	4.52416	25	0.000127924	0.203938	0.544776	-0.339416	TRUE	0.000301142	THAP11
8122	0.468902	25	0.643203	-0.189247	0.300824	0.0126311	TRUE	0.670709	THAP12
8123	2.23774	25	0.0343878	0.0222895	0.537495	-0.342224	TRUE	0.0443704	THAP2
8124	4.37662	25	0.000187482	0.241029	0.669505	-0.508837	TRUE	0.00041638	THAP4
8125	4.2701	25	0.000246969	0.216706	0.620506	-0.349879	TRUE	0.000526688	THAP5
8126	8.72179	25	4.6955e-09	0.841919	1.36245	-1.1943	TRUE	1.46297e-07	THBS1
8127	3.24414	25	0.00333425	0.163772	0.733234	-0.380065	TRUE	0.00524826	THBS2
8128	3.48919	25	0.00181401	0.12373	0.48022	-0.267846	TRUE	0.00302682	THBS4
8129	0.6875	25	0.498097	-0.129197	0.258672	-0.0549875	TRUE	0.528885	THEM4
8130	5.70107	25	6.15259e-06	0.526503	1.12205	-0.755275	TRUE	2.53824e-05	THEMIS2
8131	2.00085	25	0.0563785	-0.00941263	0.651222	-0.429417	TRUE	0.0700616	THNSL2
8132	3.43291	25	0.00208821	0.129259	0.516938	-0.279035	TRUE	0.00343317	THOC1
8133	6.20372	25	1.73045e-06	0.345425	0.688758	-0.509761	TRUE	9.40597e-06	THOC2
8134	-0.880328	25	0.387066	-1.16847	0.468685	0.873795	TRUE	0.419351	THOC5
8135	2.50683	25	0.0190485	0.0372825	0.380613	-0.157105	TRUE	0.0257857	THOC7
8136	0.00507291	25	0.995993	-0.168613	0.169445	0.0396699	TRUE	0.996097	THOP1
8137	5.31913	25	1.63574e-05	0.279917	0.633643	-0.430939	TRUE	5.54301e-05	THRA
8138	4.83418	25	5.72612e-05	0.230607	0.572952	-0.338141	TRUE	0.000153222	THRAP3
8139	8.08396	25	1.94145e-08	0.50488	0.850081	-0.679124	TRUE	3.63997e-07	THRB
8140	7.36569	25	1.02403e-07	0.412073	0.731959	-0.54349	TRUE	1.20831e-06	THSD4
8141	-1.99311	25	0.0572717	-0.266919	0.00437542	0.12476	TRUE	0.0711253	THSD7A
8142	4.20741	25	0.000290396	0.197069	0.574998	-0.380414	TRUE	0.000606492	THTPA
8143	3.73236	25	0.000981831	0.120072	0.41573	-0.246318	TRUE	0.00175888	THUMPD1
8144	3.61907	25	0.00130829	0.174191	0.634272	-0.315488	TRUE	0.00226211	THUMPD2
8145	2.84414	25	0.00875195	0.0817992	0.511237	-0.277002	TRUE	0.0126675	THUMPD3
8146	-0.802851	25	0.429628	-0.217157	0.0953394	0.0703898	TRUE	0.461945	THY1
8147	-0.800637	25	0.430885	-0.228875	0.100739	0.0768627	TRUE	0.463193	THYN1
8148	0.0641313	25	0.949376	-0.229566	0.244323	0.121272	TRUE	0.955086	TIA1
8149	5.15049	25	2.52615e-05	0.255337	0.595604	-0.427773	TRUE	7.90428e-05	TIAL1
8150	2.64207	25	0.0140095	0.046215	0.373001	-0.168319	TRUE	0.0194505	TIAM1
8151	2.00797	25	0.0555681	-0.00472983	0.373075	-0.150677	TRUE	0.0691807	TIAM2
8152	2.63971	25	0.0140855	0.0529784	0.429109	-0.159629	TRUE	0.0195474	TIMM10
8153	3.93289	25	0.00058853	0.181969	0.582078	-0.333837	TRUE	0.00112921	TIMM10B
8154	2.71153	25	0.0119351	0.0570106	0.417184	-0.213758	TRUE	0.0167682	TIMM13
8155	0.780434	25	0.442463	-0.140692	0.312376	-0.0859871	TRUE	0.474782	TIMM17A
8156	1.83757	25	0.0780398	-0.0222846	0.391257	-0.13546	TRUE	0.0946966	TIMM17B
8157	2.29806	25	0.0302004	0.0208345	0.380637	-0.190231	TRUE	0.0393026	TIMM21
8158	4.28489	25	0.000237707	0.189659	0.540712	-0.385484	TRUE	0.000508822	TIMM22
8159	4.23482	25	0.000270549	0.198997	0.575814	-0.380385	TRUE	0.000570031	TIMM23
8160	1.19534	25	0.243171	-0.0854279	0.321751	-0.0847234	TRUE	0.272272	TIMM44
8161	3.39087	25	0.00231894	0.109272	0.447356	-0.237011	TRUE	0.0037767	TIMM50
8162	4.34351	25	0.000204259	0.267256	0.749243	-0.47514	TRUE	0.0004468	TIMM8B
8163	1.60345	25	0.121396	-0.0544216	0.437076	-0.0835145	TRUE	0.142747	TIMM9
8164	3.61743	25	0.0013137	0.14312	0.521529	-0.307646	TRUE	0.00226982	TIMMDC1
8165	10.2717	25	1.86143e-10	0.714903	1.07348	-0.906718	TRUE	1.46423e-08	TIMP1
8166	3.04682	25	0.0053942	0.0681485	0.352473	-0.206498	TRUE	0.00815158	TIMP2
8167	7.38261	25	9.83915e-08	0.459011	0.8142	-0.560015	TRUE	1.17405e-06	TIMP3
8168	2.81997	25	0.00926469	0.10786	0.692108	-0.595063	TRUE	0.0133408	TIMP4
8169	5.09961	25	2.88089e-05	0.260599	0.613693	-0.40783	TRUE	8.77239e-05	TINF2
8170	4.38127	25	0.000185242	0.222087	0.6161	-0.400191	TRUE	0.000411965	TIPARP
8171	1.21938	25	0.234079	-0.075934	0.296352	-0.00751331	TRUE	0.262832	TIPIN
8172	3.08585	25	0.00490813	0.0843015	0.422643	-0.239971	TRUE	0.00748107	TIPRL
8173	4.95012	25	4.24071e-05	0.291664	0.707284	-0.455579	TRUE	0.000119973	TJAP1
8174	4.85625	25	5.40784e-05	0.261992	0.647862	-0.402694	TRUE	0.000146265	TJP1
8175	5.41241	25	1.28706e-05	0.345565	0.770098	-0.519265	TRUE	4.58722e-05	TJP2
8176	4.26008	25	0.000253454	0.175099	0.502857	-0.29427	TRUE	0.000538644	TK2
8177	3.17153	25	0.00398412	0.0891334	0.419304	-0.242458	TRUE	0.00617435	TKFC
8178	4.21736	25	0.00028303	0.21084	0.613314	-0.444548	TRUE	0.000593578	TKT
8179	4.55627	25	0.000117703	0.268857	0.712412	-0.466144	TRUE	0.000280125	TLE1
8180	1.001	25	0.32642	-0.0932145	0.269508	-0.0962488	TRUE	0.357917	TLE2
8181	3.41412	25	0.00218843	0.136821	0.552873	-0.314949	TRUE	0.00358373	TLE3
8182	4.4046	25	0.000174378	0.215152	0.593063	-0.380606	TRUE	0.000391919	TLE4
8183	3.97067	25	0.000534182	0.13251	0.418108	-0.276812	TRUE	0.00103894	TLK1
8184	3.68805	25	0.0010987	0.125802	0.444	-0.26334	TRUE	0.00194162	TLK2
8185	6.39941	25	1.0632e-06	0.345886	0.674176	-0.528816	TRUE	6.43183e-06	TLN1
8186	-0.675719	25	0.505422	-0.210573	0.106533	0.0935497	TRUE	0.536125	TLN2
8187	5.28923	25	1.76655e-05	0.25119	0.571553	-0.432416	TRUE	5.90544e-05	TLR2
8188	6.16259	25	1.91796e-06	0.548706	1.09956	-0.809526	TRUE	1.01985e-05	TLR4
8189	3.5405	25	0.00159479	0.142474	0.538745	-0.401807	TRUE	0.00269587	TLR7
8190	6.42148	25	1.00664e-06	0.322222	0.626504	-0.439211	TRUE	6.17984e-06	TM2D1
8191	4.64079	25	9.45387e-05	0.247117	0.641457	-0.451579	TRUE	0.000232662	TM2D2
8192	1.4291	25	0.165352	-0.0532333	0.294576	-0.141778	TRUE	0.190395	TM2D3
8193	6.65305	25	5.69049e-07	0.629356	1.19371	-0.815971	TRUE	4.08956e-06	TM4SF1
8194	3.88439	25	0.000666324	0.238496	0.77683	-0.431547	TRUE	0.00125847	TM6SF1
8195	5.92607	25	3.47703e-06	0.319425	0.659713	-0.547687	TRUE	1.61079e-05	TM7SF2
8196	6.40935	25	1.03733e-06	0.368274	0.717013	-0.537307	TRUE	6.32347e-06	TM7SF3
8197	2.60415	25	0.0152798	0.0436539	0.37382	-0.187594	TRUE	0.0210577	TM9SF2
8198	4.69654	25	8.18132e-05	0.231141	0.592189	-0.402855	TRUE	0.000205807	TM9SF3
8199	-1.11082	25	0.277214	-0.28007	0.0838096	0.142616	TRUE	0.307714	TM9SF4
8200	2.34123	25	0.0274942	0.0183085	0.286028	-0.13472	TRUE	0.0360563	TMA16
8201	2.6589	25	0.013478	0.0462092	0.363779	-0.182531	TRUE	0.0187453	TMA7
8202	7.37811	25	9.94432e-08	0.517558	0.918392	-0.696242	TRUE	1.18216e-06	TMBIM1
8203	2.85435	25	0.00854354	0.077097	0.47665	-0.197407	TRUE	0.0123979	TMBIM4
8204	7.4346	25	8.70475e-08	0.429673	0.758944	-0.534716	TRUE	1.07852e-06	TMBIM6
8205	6.42543	25	9.96841e-07	0.321706	0.625226	-0.480572	TRUE	6.1355e-06	TMC6
8206	3.75909	25	0.000917321	0.167372	0.573018	-0.256926	TRUE	0.00165796	TMC7
8207	3.3873	25	0.00233961	0.0951343	0.390266	-0.236692	TRUE	0.00380575	TMCC1
8208	5.06248	25	3.17105e-05	0.248144	0.588518	-0.412709	TRUE	9.48033e-05	TMCC2
8209	7.27915	25	1.25686e-07	0.387195	0.692751	-0.540705	TRUE	1.40644e-06	TMCC3
8210	6.4566	25	9.22844e-07	0.325459	0.630343	-0.470424	TRUE	5.83835e-06	TMCO1
8211	3.8127	25	0.000800222	0.191587	0.641724	-0.368418	TRUE	0.00147655	TMCO3
8212	2.02706	25	0.0534464	-0.0029594	0.372322	-0.158414	TRUE	0.0667572	TMED1
8213	5.79746	25	4.81554e-06	0.290634	0.610905	-0.442095	TRUE	2.0812e-05	TMED10
8214	1.60409	25	0.121255	-0.040149	0.322958	-0.0930347	TRUE	0.142598	TMED2
8215	4.88347	25	5.03957e-05	0.235543	0.579114	-0.393872	TRUE	0.000137829	TMED3
8216	4.89563	25	4.8833e-05	0.219451	0.538178	-0.34346	TRUE	0.000134365	TMED4
8217	5.65142	25	6.9824e-06	0.281777	0.604912	-0.437919	TRUE	2.79707e-05	TMED5
8218	4.23058	25	0.000273527	0.195177	0.565482	-0.312947	TRUE	0.000575293	TMED7
8219	-1.01739	25	0.318715	-0.291075	0.0985871	0.174525	TRUE	0.350113	TMED8
8220	7.52242	25	7.08318e-08	0.454739	0.797618	-0.621324	TRUE	9.25083e-07	TMED9
8221	4.9323	25	4.44094e-05	0.25955	0.631703	-0.424322	TRUE	0.000124712	TMEFF2
8222	3.30512	25	0.00286865	0.0941313	0.405418	-0.284076	TRUE	0.0045935	TMEM101
8223	0.615908	25	0.543523	-0.117538	0.21783	-0.0359321	TRUE	0.573542	TMEM106B
8224	-2.69927	25	0.0122788	-0.362941	-0.0487908	0.145477	TRUE	0.0171929	TMEM106C
8225	6.05427	25	2.51693e-06	0.393501	0.799252	-0.529595	TRUE	1.26098e-05	TMEM107
8226	6.62213	25	6.13864e-07	0.507729	0.966103	-0.669834	TRUE	4.33846e-06	TMEM109
8227	8.6686	25	5.27457e-09	0.519951	0.84401	-0.685123	TRUE	1.57149e-07	TMEM11
8228	7.17735	25	1.60138e-07	0.412222	0.744	-0.580995	TRUE	1.65412e-06	TMEM115
8229	5.04052	25	3.35629e-05	0.214063	0.509852	-0.381789	TRUE	9.91907e-05	TMEM120A
8230	5.4408	25	1.19665e-05	0.294025	0.652208	-0.409029	TRUE	4.32316e-05	TMEM123
8231	4.57297	25	0.000112716	0.310167	0.818477	-0.406314	TRUE	0.000270212	TMEM125
8232	0.147482	25	0.883935	-0.151017	0.174314	0.0176344	TRUE	0.894727	TMEM126A
8233	0.0281316	25	0.977781	-0.17988	0.184862	0.0133925	TRUE	0.979939	TMEM126B
8234	2.60854	25	0.0151277	0.0423257	0.359891	-0.171767	TRUE	0.0208612	TMEM127
8235	0.935065	25	0.3587	-0.156751	0.417445	-0.0110736	TRUE	0.39075	TMEM128
8236	2.73099	25	0.011408	0.05912	0.421799	-0.177423	TRUE	0.0160941	TMEM129
8237	-3.38964	25	0.00232605	-0.46743	-0.114096	0.297366	TRUE	0.00378604	TMEM130
8238	1.9396	25	0.0637908	-0.0123707	0.412494	-0.123074	TRUE	0.0784952	TMEM131
8239	5.94813	25	3.28856e-06	0.295431	0.608373	-0.446445	TRUE	1.54221e-05	TMEM132A
8240	3.09707	25	0.00477641	0.114351	0.568332	-0.303951	TRUE	0.00730483	TMEM132B
8241	6.14825	25	1.98809e-06	0.312157	0.626633	-0.474374	TRUE	1.04836e-05	TMEM132C
8242	1.35418	25	0.187794	-0.0735973	0.356188	-0.144718	TRUE	0.214551	TMEM132E
8243	5.5592	25	8.83631e-06	0.363306	0.790915	-0.595652	TRUE	3.36578e-05	TMEM134
8244	0.383281	25	0.704751	-0.161715	0.235669	0.00402293	TRUE	0.728674	TMEM135
8245	5.60603	25	7.83984e-06	0.307411	0.664455	-0.422935	TRUE	3.06458e-05	TMEM136
8246	9.71765	25	5.69727e-10	0.647014	0.995025	-0.835046	TRUE	3.52713e-08	TMEM140
8247	5.36209	25	1.46464e-05	0.245195	0.551011	-0.410477	TRUE	5.08516e-05	TMEM141
8248	4.23757	25	0.000268632	0.188224	0.544193	-0.363682	TRUE	0.000567	TMEM144
8249	4.07938	25	0.000403966	0.168418	0.511873	-0.297774	TRUE	0.000813049	TMEM147
8250	-0.53275	25	0.598911	-0.24528	0.144463	0.0496941	TRUE	0.627957	TMEM14A
8251	6.9492	25	2.76897e-07	0.398855	0.734852	-0.563439	TRUE	2.43088e-06	TMEM14B
8252	4.83234	25	5.7535e-05	0.238745	0.593409	-0.362341	TRUE	0.000153862	TMEM14C
8253	8.60364	25	6.0827e-09	0.45778	0.745923	-0.619384	TRUE	1.71575e-07	TMEM150C
8254	7.06535	25	2.0936e-07	0.460337	0.83913	-0.535368	TRUE	1.97237e-06	TMEM151A
8255	2.71864	25	0.01174	0.0670519	0.486096	-0.239543	TRUE	0.0165184	TMEM151B
8256	-13.5398	25	5.17821e-13	-1.36136	-1.00188	1.19375	TRUE	2.74272e-10	TMEM158
8257	1.76071	25	0.090517	-0.0299819	0.383294	-0.116578	TRUE	0.108607	TMEM160
8258	3.25815	25	0.00322121	0.1055	0.468055	-0.201855	TRUE	0.00508041	TMEM161B
8259	-2.42334	25	0.0229504	-0.688299	-0.0558583	0.467181	TRUE	0.0305642	TMEM163
8260	7.18657	25	1.56654e-07	0.451278	0.813837	-0.641106	TRUE	1.63158e-06	TMEM164
8261	7.38117	25	9.87263e-08	0.46207	0.819723	-0.629439	TRUE	1.17657e-06	TMEM165
8262	3.63475	25	0.00125745	0.131299	0.474637	-0.288141	TRUE	0.00218569	TMEM167A
8263	1.63254	25	0.115099	-0.0443256	0.383265	-0.125173	TRUE	0.135896	TMEM167B
8264	2.17561	25	0.0392454	0.0110059	0.401578	-0.149198	TRUE	0.0500891	TMEM168
8265	6.37498	25	1.1296e-06	0.328206	0.641478	-0.469154	TRUE	6.73521e-06	TMEM170A
8266	2.32054	25	0.0287621	0.0284744	0.477853	-0.280962	TRUE	0.0376105	TMEM170B
8267	-0.672305	25	0.507556	-0.224377	0.113939	0.120973	TRUE	0.53815	TMEM175
8268	5.44828	25	1.17389e-05	0.314068	0.695824	-0.503133	TRUE	4.25222e-05	TMEM176A
8269	5.31485	25	1.65384e-05	0.320396	0.725807	-0.514168	TRUE	5.58743e-05	TMEM176B
8270	1.28	25	0.212295	-0.0630537	0.270122	-0.106056	TRUE	0.240269	TMEM178A
8271	1.035	25	0.310576	-0.116016	0.350419	-0.0168107	TRUE	0.341802	TMEM178B
8272	5.47958	25	1.08339e-05	0.292969	0.64582	-0.433672	TRUE	3.959e-05	TMEM179B
8273	4.39038	25	0.00018092	0.182925	0.506192	-0.32299	TRUE	0.000403957	TMEM18
8274	-0.268397	25	0.790596	-0.161826	0.12451	0.0330047	TRUE	0.808923	TMEM181
8275	2.38822	25	0.0248021	0.0325028	0.439832	-0.161491	TRUE	0.032833	TMEM183A
8276	5.67212	25	6.6235e-06	0.396526	0.848647	-0.573494	TRUE	2.68831e-05	TMEM184B
8277	3.60445	25	0.00135748	0.130106	0.476999	-0.29132	TRUE	0.00233571	TMEM184C
8278	6.09972	25	2.24533e-06	0.329329	0.665089	-0.486051	TRUE	1.15333e-05	TMEM189
8279	1.8599	25	0.074706	-0.0169116	0.332016	-0.106248	TRUE	0.0909988	TMEM19
8280	5.83411	25	4.38814e-06	0.31524	0.659253	-0.456342	TRUE	1.93684e-05	TMEM192
8281	7.87905	25	3.09848e-08	0.470501	0.803524	-0.653258	TRUE	5.11089e-07	TMEM199
8282	5.18715	25	2.29816e-05	0.308625	0.715087	-0.528196	TRUE	7.33779e-05	TMEM203
8283	3.74775	25	0.000944164	0.129453	0.445308	-0.281102	TRUE	0.00169971	TMEM205
8284	2.98562	25	0.00625025	0.0759878	0.41397	-0.19544	TRUE	0.00932403	TMEM206
8285	2.23768	25	0.0343924	0.020219	0.487729	-0.224197	TRUE	0.0443704	TMEM208
8286	5.29715	25	1.73092e-05	0.325362	0.739307	-0.495313	TRUE	5.80444e-05	TMEM209
8287	4.77565	25	6.66411e-05	0.246233	0.619653	-0.489604	TRUE	0.000173311	TMEM214
8288	5.41335	25	1.28396e-05	0.321278	0.715865	-0.457698	TRUE	4.5779e-05	TMEM219
8289	1.69851	25	0.101825	-0.0256503	0.267003	-0.0854674	TRUE	0.121274	TMEM222
8290	4.90725	25	4.73856e-05	0.280612	0.686505	-0.402234	TRUE	0.000131063	TMEM223
8291	9.27981	25	1.41748e-09	2.03855	3.20152	-3.10119	TRUE	6.40312e-08	TMEM229A
8292	3.3155	25	0.00279599	0.111809	0.478502	-0.258036	TRUE	0.00449072	TMEM230
8293	0.0689711	25	0.945561	-0.283088	0.302706	0.175495	TRUE	0.95165	TMEM231
8294	2.63308	25	0.0143015	0.0568535	0.465166	-0.232223	TRUE	0.0198183	TMEM237
8295	-0.574773	25	0.570582	-0.20689	0.116609	0.0574037	TRUE	0.600036	TMEM242
8296	5.07463	25	3.07295e-05	0.266246	0.629979	-0.424806	TRUE	9.23047e-05	TMEM243
8297	6.56267	25	7.1043e-07	0.315445	0.603987	-0.463664	TRUE	4.80713e-06	TMEM245
8298	-1.46807	25	0.154556	-0.342195	0.0573757	0.177644	TRUE	0.178633	TMEM246
8299	4.99069	25	3.81797e-05	0.248549	0.59783	-0.366753	TRUE	0.000110289	TMEM248
8300	-2.73581	25	0.0112806	-0.518461	-0.0731172	0.370285	TRUE	0.0159262	TMEM25
8301	3.05222	25	0.00532434	0.0976853	0.503025	-0.277331	TRUE	0.00805622	TMEM251
8302	1.85682	25	0.075158	-0.0180291	0.348309	-0.138197	TRUE	0.0915143	TMEM254
8303	-6.96455	25	2.66831e-07	-0.747154	-0.406113	0.56865	TRUE	2.36648e-06	TMEM255A
8304	4.95246	25	4.21511e-05	0.24828	0.601793	-0.404175	TRUE	0.000119391	TMEM256
8305	5.3929	25	1.35318e-05	0.306335	0.684876	-0.447346	TRUE	4.77999e-05	TMEM258
8306	6.78752	25	4.09769e-07	0.341961	0.639881	-0.501437	TRUE	3.24749e-06	TMEM259
8307	2.00672	25	0.05571	-0.00733838	0.564915	-0.162756	TRUE	0.0693213	TMEM260
8308	4.15999	25	0.000328202	0.199116	0.589591	-0.356077	TRUE	0.000676558	TMEM261
8309	3.1811	25	0.00389201	0.110749	0.517489	-0.28441	TRUE	0.00604437	TMEM263
8310	-0.982415	25	0.335308	-0.31197	0.110465	0.162757	TRUE	0.367114	TMEM268
8311	3.88577	25	0.000663975	0.149826	0.487759	-0.318659	TRUE	0.00125428	TMEM30A
8312	1.4303	25	0.165012	-0.0571551	0.316988	-0.160735	TRUE	0.190049	TMEM33
8313	-5.35398	25	1.4955e-05	-0.661027	-0.293749	0.452918	TRUE	5.17723e-05	TMEM35A
8314	6.00396	25	2.85667e-06	0.440123	0.899735	-0.689531	TRUE	1.39028e-05	TMEM38A
8315	2.53898	25	0.0177173	0.041806	0.400979	-0.207464	TRUE	0.0241207	TMEM38B
8316	5.18323	25	2.32152e-05	0.261115	0.605437	-0.450916	TRUE	7.38783e-05	TMEM41A
8317	0.784044	25	0.44038	-0.139195	0.310321	-0.0405313	TRUE	0.472883	TMEM41B
8318	-0.369989	25	0.714506	-0.441999	0.307377	0.15187	TRUE	0.738119	TMEM42
8319	4.6802	25	8.53551e-05	0.26345	0.677533	-0.483403	TRUE	0.000213254	TMEM43
8320	3.30893	25	0.00284177	0.0993867	0.427051	-0.242064	TRUE	0.00455655	TMEM47
8321	1.11278	25	0.276387	-0.144205	0.483193	-0.167353	TRUE	0.306868	TMEM5
8322	2.2803	25	0.0313824	0.0202888	0.398853	-0.139999	TRUE	0.0406909	TMEM50A
8323	2.8317	25	0.00901234	0.0585139	0.370653	-0.200074	TRUE	0.0130069	TMEM50B
8324	9.41662	25	1.06335e-09	0.665787	1.03855	-0.939322	TRUE	5.18413e-08	TMEM51
8325	3.85244	25	0.000723038	0.14707	0.484956	-0.283422	TRUE	0.00135059	TMEM54
8326	2.63155	25	0.0143518	0.0528855	0.433718	-0.204298	TRUE	0.0198765	TMEM55A
8327	3.14094	25	0.00429304	0.0836462	0.402257	-0.217491	TRUE	0.00661545	TMEM55B
8328	1.17726	25	0.250178	-0.0908383	0.333257	-0.0220816	TRUE	0.279625	TMEM56
8329	3.08776	25	0.00488543	0.0735344	0.368114	-0.215609	TRUE	0.00745243	TMEM57
8330	4.44506	25	0.000157028	0.205659	0.560771	-0.362491	TRUE	0.000357731	TMEM59
8331	-0.940065	25	0.356179	-0.247312	0.0922987	0.104015	TRUE	0.388226	TMEM59L
8332	1.756	25	0.0913339	-0.0228139	0.286779	-0.130427	TRUE	0.109518	TMEM62
8333	6.91014	25	3.04309e-07	0.453743	0.839057	-0.580674	TRUE	2.61377e-06	TMEM63A
8334	-1.88045	25	0.0717469	-0.394969	0.0179532	0.228326	TRUE	0.0876631	TMEM63B
8335	0.171651	25	0.865094	-0.128806	0.152229	0.00235526	TRUE	0.877426	TMEM64
8336	2.32013	25	0.0287878	0.0219887	0.369557	-0.174584	TRUE	0.0376389	TMEM65
8337	1.29567	25	0.206923	-0.0831692	0.365315	-0.0589188	TRUE	0.234691	TMEM68
8338	4.61687	25	0.000100588	0.242007	0.631806	-0.448244	TRUE	0.000245145	TMEM70
8339	3.99075	25	0.000507355	0.19808	0.620564	-0.34536	TRUE	0.000993101	TMEM87A
8340	5.74392	25	5.5171e-06	0.277079	0.586849	-0.429911	TRUE	2.3326e-05	TMEM87B
8341	7.08824	25	1.98176e-07	0.388481	0.706692	-0.566466	TRUE	1.90465e-06	TMEM8B
8342	1.94146	25	0.0635543	-0.011321	0.3836	-0.0839593	TRUE	0.0782447	TMEM9
8343	4.54146	25	0.000122311	0.211316	0.562023	-0.373381	TRUE	0.000289501	TMEM94
8344	2.37609	25	0.0254728	0.025325	0.354862	-0.161922	TRUE	0.0336368	TMEM97
8345	2.16402	25	0.0402167	0.0108418	0.438252	-0.157965	TRUE	0.0512739	TMEM98
8346	2.3442	25	0.0273165	0.0242106	0.374543	-0.163306	TRUE	0.0358529	TMEM9B
8347	2.08622	25	0.0473186	0.002052	0.318861	-0.200396	TRUE	0.0595637	TMF1
8348	8.42793	25	8.96951e-09	0.472994	0.778926	-0.591065	TRUE	2.17044e-07	TMIGD3
8349	5.56667	25	8.6692e-06	0.409774	0.891049	-0.639174	TRUE	3.32203e-05	TMOD1
8350	1.05916	25	0.299655	-0.0728939	0.227247	-0.0812925	TRUE	0.330776	TMOD2
8351	7.82294	25	3.52506e-08	0.489581	0.839482	-0.646809	TRUE	5.65433e-07	TMOD3
8352	2.52133	25	0.0184371	0.0355589	0.352737	-0.154712	TRUE	0.025022	TMPO
8353	4.72595	25	7.58062e-05	0.325683	0.828797	-0.607487	TRUE	0.000193348	TMPRSS5
8354	7.28966	25	1.22593e-07	0.437289	0.781684	-0.592173	TRUE	1.38484e-06	TMSB10
8355	6.90111	25	3.11036e-07	0.453947	0.840153	-0.605063	TRUE	2.63592e-06	TMSB4X
8356	1.50925	25	0.14377	-0.0591201	0.383413	-0.119538	TRUE	0.167078	TMTC1
8357	2.76978	25	0.0104218	0.073349	0.498741	-0.266275	TRUE	0.014825	TMTC2
8358	1.95462	25	0.0618982	-0.00867447	0.33189	-0.162739	TRUE	0.0763438	TMTC3
8359	2.57841	25	0.0162026	0.0610889	0.546045	-0.21007	TRUE	0.0222108	TMTC4
8360	4.83182	25	5.7612e-05	0.208863	0.519193	-0.331998	TRUE	0.000153944	TMUB1
8361	3.58303	25	0.00143284	0.165133	0.611606	-0.333833	TRUE	0.00244859	TMUB2
8362	8.03135	25	2.18788e-08	0.390899	0.660524	-0.518298	TRUE	3.98838e-07	TMX1
8363	3.27369	25	0.00310023	0.125598	0.551699	-0.298812	TRUE	0.00491725	TMX2
8364	-0.246516	25	0.807296	-0.195554	0.153745	0.0517539	TRUE	0.824505	TMX3
8365	4.4377	25	0.000160053	0.226773	0.619554	-0.357145	TRUE	0.000364013	TMX4
8366	9.84163	25	4.42091e-10	0.867035	1.32596	-1.10647	TRUE	2.94748e-08	TNC
8367	6.99878	25	2.45699e-07	0.413428	0.758207	-0.588886	TRUE	2.21827e-06	TNFAIP1
8368	5.23445	25	2.03428e-05	0.413718	0.950469	-0.609453	TRUE	6.63071e-05	TNFAIP2
8369	6.72252	25	4.80128e-07	0.414213	0.780111	-0.573495	TRUE	3.64432e-06	TNFRSF1A
8370	7.10837	25	1.88844e-07	0.656151	1.19147	-0.873975	TRUE	1.84452e-06	TNFRSF1B
8371	2.44427	25	0.0219085	0.0443563	0.519251	-0.226308	TRUE	0.0293159	TNFRSF21
8372	16.4493	25	6.41438e-15	1.04077	1.3387	-1.19826	TRUE	6.76143e-12	TNFSF10
8373	4.34637	25	0.000202756	0.159879	0.447856	-0.297919	TRUE	0.000444407	TNFSF12
8374	8.42665	25	8.99507e-09	0.416329	0.685664	-0.525769	TRUE	2.17111e-07	TNFSF13B
8375	2.57713	25	0.0162497	0.0444251	0.397965	-0.15463	TRUE	0.0222625	TNIK
8376	6.84005	25	3.60653e-07	0.436864	0.813283	-0.633546	TRUE	2.94389e-06	TNIP1
8377	2.82655	25	0.00912238	0.0551852	0.351546	-0.18641	TRUE	0.0131538	TNK2
8378	5.62967	25	7.38061e-06	0.338128	0.728246	-0.52124	TRUE	2.92585e-05	TNKS
8379	8.42281	25	9.07226e-09	0.458842	0.755859	-0.58703	TRUE	2.17324e-07	TNKS1BP1
8380	3.29292	25	0.00295647	0.115293	0.500332	-0.342168	TRUE	0.00471513	TNKS2
8381	5.96457	25	3.15495e-06	0.330243	0.678587	-0.450003	TRUE	1.49872e-05	TNPO1
8382	4.79018	25	6.41785e-05	0.234164	0.587392	-0.463124	TRUE	0.000168052	TNPO2
8383	4.83224	25	5.7549e-05	0.25088	0.623581	-0.381258	TRUE	0.000153862	TNPO3
8384	3.23493	25	0.00341068	0.108861	0.490358	-0.274431	TRUE	0.00535619	TNR
8385	1.04108	25	0.307805	-0.0815032	0.248129	-0.0856872	TRUE	0.339144	TNRC18
8386	5.25082	25	1.95025e-05	0.249523	0.571589	-0.347382	TRUE	6.41384e-05	TNRC6A
8387	3.3064	25	0.00285958	0.104697	0.450568	-0.238963	TRUE	0.00458129	TNRC6B
8388	6.5072	25	8.14448e-07	0.388627	0.748543	-0.445146	TRUE	5.30755e-06	TNRC6C
8389	9.44431	25	1.00355e-09	0.607714	0.946685	-0.82319	TRUE	5.03571e-08	TNS1
8390	8.2321	25	1.38952e-08	0.621489	1.03622	-0.709799	TRUE	2.85594e-07	TNS2
8391	5.04162	25	3.34673e-05	0.310355	0.739042	-0.424426	TRUE	9.90309e-05	TNS3
8392	7.05705	25	2.1357e-07	0.453961	0.828127	-0.651421	TRUE	1.99716e-06	TNXB
8393	1.98645	25	0.0580498	-0.00802271	0.444099	-0.283631	TRUE	0.0719603	TOB1
8394	4.00618	25	0.000487637	0.218186	0.679864	-0.382327	TRUE	0.000959375	TOB2
8395	-0.796265	25	0.433375	-0.21543	0.0952961	0.0661739	TRUE	0.465764	TOLLIP
8396	4.5822	25	0.00011005	0.222331	0.58536	-0.344463	TRUE	0.000265155	TOM1
8397	3.78348	25	0.00086209	0.189552	0.642453	-0.310801	TRUE	0.00157365	TOM1L2
8398	1.71209	25	0.0992601	-0.0301356	0.327125	-0.122721	TRUE	0.118397	TOMM20
8399	4.77301	25	6.70992e-05	0.233474	0.587891	-0.399869	TRUE	0.000174264	TOMM22
8400	3.52366	25	0.00166369	0.141765	0.540596	-0.334238	TRUE	0.00280141	TOMM34
8401	4.07647	25	0.000407009	0.154082	0.468757	-0.304463	TRUE	0.000818383	TOMM40
8402	4.12562	25	0.000358613	0.175415	0.525135	-0.311268	TRUE	0.000732123	TOMM7
8403	-0.669258	25	0.509465	-0.256255	0.130558	0.0866288	TRUE	0.539873	TOMM70
8404	3.0404	25	0.00547852	0.0989889	0.514689	-0.219809	TRUE	0.00826458	TOP1
8405	3.5844	25	0.0014279	0.110717	0.409796	-0.27532	TRUE	0.0024406	TOP2B
8406	5.89962	25	3.71746e-06	0.309687	0.641874	-0.472205	TRUE	1.70313e-05	TOPBP1
8407	2.83774	25	0.00888502	0.0666421	0.419383	-0.213923	TRUE	0.0128387	TOPORS
8408	1.97714	25	0.0591534	-0.00970819	0.475575	-0.24835	TRUE	0.0732046	TOR1A
8409	3.99603	25	0.00050052	0.183972	0.575297	-0.328345	TRUE	0.000980875	TOR1AIP1
8410	3.83282	25	0.000760176	0.160963	0.534858	-0.32169	TRUE	0.00141167	TOR1AIP2
8411	3.84103	25	0.000744414	0.183702	0.60845	-0.502831	TRUE	0.0013851	TOX
8412	0.0551794	25	0.956434	-0.166063	0.175206	-0.0335044	TRUE	0.961375	TOX3
8413	3.71517	25	0.00102564	0.164109	0.5724	-0.308292	TRUE	0.00182717	TOX4
8414	1.10691	25	0.278869	-0.0992741	0.329979	-0.044539	TRUE	0.309407	TP53BP1
8415	1.88032	25	0.0717645	-0.0190672	0.419172	-0.181985	TRUE	0.0876734	TP53BP2
8416	-1.52598	25	0.139569	-0.274301	0.040819	0.16094	TRUE	0.162512	TP53I11
8417	3.6915	25	0.00108915	0.151574	0.534148	-0.224464	TRUE	0.00192831	TP53I13
8418	6.8314	25	3.68302e-07	0.386083	0.719349	-0.561213	TRUE	2.98588e-06	TP53INP1
8419	7.25629	25	1.327e-07	0.457551	0.820218	-0.641008	TRUE	1.453e-06	TP53INP2
8420	0.938605	25	0.356914	-0.152135	0.406912	-0.100397	TRUE	0.388983	TP53TG1
8421	-5.82856	25	4.45022e-06	-0.840367	-0.401537	0.704311	TRUE	1.95301e-05	TPBG
8422	4.53429	25	0.000124608	0.26936	0.717696	-0.413553	TRUE	0.000294501	TPCN1
8423	-1.04981	25	0.303848	-0.270201	0.087745	0.135921	TRUE	0.335188	TPD52
8424	4.45149	25	0.000154432	0.392779	1.06916	-0.765364	TRUE	0.000352576	TPD52L1
8425	3.99795	25	0.000498053	0.209998	0.656237	-0.369871	TRUE	0.000977044	TPD52L2
8426	1.29504	25	0.207138	-0.0664397	0.291535	-0.0814842	TRUE	0.234878	TPGS2
8427	3.6047	25	0.00135661	0.154597	0.566721	-0.336049	TRUE	0.00233507	TPI1
8428	4.09344	25	0.00038961	0.165834	0.501683	-0.296729	TRUE	0.000786812	TPM1
8429	8.59281	25	6.22934e-09	0.558582	0.910755	-0.661591	TRUE	1.73808e-07	TPM2
8430	5.65085	25	6.99246e-06	0.329191	0.706757	-0.507445	TRUE	2.79992e-05	TPM3
8431	7.14706	25	1.72149e-07	0.422465	0.76451	-0.573037	TRUE	1.72947e-06	TPM4
8432	7.55196	25	6.61013e-08	0.383061	0.670341	-0.528063	TRUE	8.78953e-07	TPP1
8433	3.65743	25	0.00118733	0.136845	0.489607	-0.271825	TRUE	0.00208088	TPP2
8434	2.89553	25	0.00774959	0.067266	0.398697	-0.204192	TRUE	0.0113303	TPPP
8435	2.31039	25	0.0294034	0.0276263	0.481258	-0.201016	TRUE	0.0383753	TPPP3
8436	7.15064	25	1.70684e-07	0.378935	0.685522	-0.548358	TRUE	1.71838e-06	TPR
8437	6.35219	25	1.19534e-06	0.306119	0.59986	-0.477135	TRUE	6.98306e-06	TPRA1
8438	4.0117	25	0.000480775	0.160766	0.499984	-0.283927	TRUE	0.000947242	TPRG1L
8439	5.13034	25	2.66106e-05	0.374097	0.8759	-0.565204	TRUE	8.23608e-05	TPRKB
8440	4.91877	25	4.59926e-05	0.291509	0.711465	-0.546571	TRUE	0.000128052	TPRN
8441	3.83667	25	0.000752756	0.181163	0.601069	-0.404332	TRUE	0.00139898	TPST1
8442	8.83923	25	3.63689e-09	0.828505	1.33187	-1.10228	TRUE	1.23582e-07	TPST2
8443	6.50078	25	8.27455e-07	0.412311	0.794713	-0.568156	TRUE	5.37029e-06	TPT1
8444	6.1474	25	1.99234e-06	0.340571	0.683742	-0.497424	TRUE	1.04978e-05	TPTEP1
8445	6.49154	25	8.46546e-07	0.329408	0.635558	-0.465399	TRUE	5.47185e-06	TRA2A
8446	3.0022	25	0.00600632	0.0913244	0.490377	-0.242308	TRUE	0.00899535	TRA2B
8447	5.34705	25	1.52238e-05	0.401157	0.903785	-0.653476	TRUE	5.24762e-05	TRABD
8448	3.5106	25	0.00171917	0.156474	0.600653	-0.358222	TRUE	0.00288668	TRAF3
8449	2.91293	25	0.00743568	0.0889537	0.518308	-0.303378	TRUE	0.0109148	TRAF3IP1
8450	5.7525	25	5.39803e-06	0.33877	0.716629	-0.583766	TRUE	2.29052e-05	TRAF4
8451	3.71708	25	0.0010207	0.172342	0.600623	-0.302323	TRUE	0.00181962	TRAF7
8452	4.53581	25	0.000124116	0.270925	0.721586	-0.476734	TRUE	0.000293411	TRAFD1
8453	4.92346	25	4.54369e-05	0.215311	0.524984	-0.35569	TRUE	0.000126814	TRAK1
8454	7.32768	25	1.12032e-07	0.460987	0.821425	-0.61982	TRUE	1.29468e-06	TRAK2
8455	7.94931	25	2.63795e-08	0.549979	0.934613	-0.741289	TRUE	4.58768e-07	TRAM1
8456	3.01769	25	0.00578668	0.107795	0.571204	-0.307557	TRUE	0.00869426	TRAP1
8457	4.39129	25	0.000180496	0.258578	0.715362	-0.433529	TRUE	0.000403197	TRAPPC1
8458	3.20687	25	0.00365393	0.104053	0.477618	-0.250151	TRUE	0.00570904	TRAPPC10
8459	0.837434	25	0.410283	-0.12115	0.287182	-0.0683334	TRUE	0.442343	TRAPPC11
8460	1.29	25	0.208857	-0.0811654	0.353284	-0.0783344	TRUE	0.236686	TRAPPC12
8461	0.325178	25	0.747752	-0.146562	0.20152	0.00268614	TRUE	0.769665	TRAPPC13
8462	-1.87235	25	0.0729001	-0.362494	0.0172572	0.239314	TRUE	0.0889809	TRAPPC2
8463	3.2643	25	0.0031728	0.0910664	0.402422	-0.228446	TRUE	0.00501317	TRAPPC2L
8464	4.09361	25	0.000389441	0.19101	0.577814	-0.354309	TRUE	0.000786637	TRAPPC3
8465	-0.356287	25	0.724615	-0.267827	0.188828	0.138472	TRUE	0.747995	TRAPPC4
8466	4.65381	25	9.14006e-05	0.25229	0.652867	-0.402987	TRUE	0.000225871	TRAPPC6A
8467	-0.54764	25	0.588796	-0.207707	0.120449	0.0713579	TRUE	0.617827	TRAPPC6B
8468	1.25911	25	0.219622	-0.0646727	0.268138	-0.0819644	TRUE	0.247854	TRAPPC8
8469	3.50975	25	0.00172285	0.149	0.57221	-0.388109	TRUE	0.00289089	TRAPPC9
8470	7.7803	25	3.88908e-08	0.48994	0.842708	-0.590313	TRUE	6.01923e-07	TRDN
8471	8.36401	25	1.03414e-08	0.580533	0.959829	-0.671793	TRUE	2.37723e-07	TREM2
8472	5.93203	25	3.42508e-06	0.288017	0.594374	-0.439442	TRUE	1.59214e-05	TRIB2
8473	3.58734	25	0.00141736	0.14653	0.541587	-0.336301	TRUE	0.00242562	TRIL
8474	3.76775	25	0.000897319	0.139727	0.476655	-0.30374	TRUE	0.00162767	TRIM13
8475	4.87251	25	5.1848e-05	0.246866	0.608357	-0.40815	TRUE	0.000141194	TRIM14
8476	5.3174	25	1.64301e-05	0.497951	1.12754	-0.79531	TRUE	5.55757e-05	TRIM16
8477	2.98128	25	0.00631573	0.0618119	0.338038	-0.182922	TRUE	0.00941141	TRIM2
8478	6.78854	25	4.08757e-07	0.380721	0.712339	-0.568953	TRUE	3.24217e-06	TRIM22
8479	1.33755	25	0.193084	-0.0499136	0.234854	-0.0979943	TRUE	0.220173	TRIM23
8480	1.36487	25	0.184454	-0.056296	0.277513	-0.0631152	TRUE	0.210987	TRIM24
8481	2.9947	25	0.0061155	0.0888133	0.480006	-0.212663	TRUE	0.00913875	TRIM26
8482	4.78656	25	6.4783e-05	0.242269	0.608207	-0.416114	TRUE	0.000169217	TRIM27
8483	4.87752	25	5.11789e-05	0.187825	0.46237	-0.330109	TRUE	0.000139731	TRIM28
8484	4.07747	25	0.000405963	0.167027	0.507969	-0.347967	TRUE	0.000816723	TRIM33
8485	2.54498	25	0.0174785	0.0566384	0.537224	-0.290591	TRUE	0.0238091	TRIM36
8486	-0.409079	25	0.685965	-0.257822	0.172374	0.0500242	TRUE	0.710946	TRIM37
8487	5.70371	25	6.11133e-06	0.39708	0.845907	-0.578672	TRUE	2.52559e-05	TRIM38
8488	5.45101	25	1.16572e-05	0.34283	0.759211	-0.535029	TRUE	4.22907e-05	TRIM4
8489	7.46334	25	8.13586e-08	0.507844	0.894951	-0.651904	TRUE	1.02332e-06	TRIM41
8490	4.87329	25	5.17433e-05	0.255564	0.629688	-0.429145	TRUE	0.000140989	TRIM44
8491	10.9793	25	4.71008e-11	0.681021	0.995511	-0.854365	TRUE	5.58222e-09	TRIM47
8492	1.8191	25	0.0808954	-0.0327685	0.528598	-0.183688	TRUE	0.0979373	TRIM52
8493	7.26337	25	1.30485e-07	0.555399	0.995023	-0.713914	TRUE	1.43744e-06	TRIM56
8494	0.780293	25	0.442544	-0.15833	0.351482	-0.105823	TRUE	0.4748	TRIM69
8495	2.18602	25	0.0383907	0.0122754	0.412045	-0.195238	TRUE	0.04911	TRIM8
8496	1.25202	25	0.222149	-0.0650985	0.266965	-0.0880811	TRUE	0.250469	TRIM9
8497	3.89537	25	0.000647881	0.165238	0.535985	-0.335743	TRUE	0.00122777	TRIO
8498	5.56427	25	8.72251e-06	0.37653	0.819062	-0.49201	TRUE	3.33576e-05	TRIOBP
8499	5.2037	25	2.2021e-05	0.255355	0.589888	-0.372748	TRUE	7.07612e-05	TRIP10
8500	4.80085	25	6.24267e-05	0.229942	0.57545	-0.424564	TRUE	0.000164186	TRIP11
8501	4.86126	25	5.33813e-05	0.20384	0.503526	-0.329621	TRUE	0.000144749	TRIP12
8502	4.8767	25	5.12877e-05	0.259679	0.639365	-0.374412	TRUE	0.000139988	TRIP6
8503	2.77991	25	0.0101778	0.064366	0.432411	-0.235034	TRUE	0.0145045	TRIQK
8504	5.15055	25	2.52575e-05	0.343897	0.802174	-0.480805	TRUE	7.90428e-05	TRMT1
8505	4.02026	25	0.000470315	0.162961	0.50531	-0.401965	TRUE	0.000928552	TRMT10B
8506	1.98012	25	0.0587971	-0.00863601	0.439301	-0.102883	TRUE	0.0728488	TRMT10C
8507	6.59082	25	6.6292e-07	0.416432	0.794983	-0.647992	TRUE	4.58921e-06	TRMT11
8508	2.37425	25	0.0255761	0.0321299	0.452662	-0.228585	TRUE	0.0337545	TRMT112
8509	3.15301	25	0.00416848	0.0988492	0.471211	-0.150042	TRUE	0.00644016	TRMT13
8510	5.37278	25	1.42497e-05	0.295545	0.662972	-0.499181	TRUE	4.96917e-05	TRMT1L
8511	4.00061	25	0.000494673	0.142941	0.446272	-0.28922	TRUE	0.000971815	TRMT2A
8512	4.47868	25	0.000143928	0.289132	0.781438	-0.47405	TRUE	0.000331371	TRMT6
8513	2.93556	25	0.00704541	0.105124	0.59942	-0.304975	TRUE	0.0103996	TRMT61A
8514	2.79508	25	0.00982248	0.0852063	0.562368	-0.329069	TRUE	0.0140485	TRNAU1AP
8515	4.25165	25	0.000259038	0.181467	0.522451	-0.349351	TRUE	0.000548693	TRNP1
8516	7.52846	25	6.9837e-08	0.47574	0.834057	-0.716927	TRUE	9.15855e-07	TRNT1
8517	-1.3062	25	0.203375	-0.346766	0.0776149	0.183194	TRUE	0.23105	TRO
8518	5.34201	25	1.54224e-05	0.336012	0.757664	-0.47223	TRUE	5.29862e-05	TROVE2
8519	1.79779	25	0.0842993	-0.0225264	0.331969	-0.149156	TRUE	0.101671	TRPC1
8520	7.96028	25	2.57264e-08	0.451716	0.767042	-0.621988	TRUE	4.52538e-07	TRPC4AP
8521	1.29557	25	0.206959	-0.0628623	0.276072	-0.102681	TRUE	0.234702	TRPM3
8522	4.83536	25	5.7086e-05	0.217697	0.54074	-0.391707	TRUE	0.000152958	TRPM7
8523	5.37113	25	1.43104e-05	0.345525	0.775301	-0.467551	TRUE	4.98849e-05	TRPS1
8524	3.78859	25	0.000850937	0.137875	0.466329	-0.255331	TRUE	0.00155717	TRPT1
8525	2.7476	25	0.0109754	0.0765292	0.534673	-0.192784	TRUE	0.0155367	TRRAP
8526	0.979323	25	0.336803	-0.0976422	0.274687	-0.0233278	TRUE	0.368623	TRUB1
8527	4.69583	25	8.19647e-05	0.229088	0.587027	-0.39351	TRUE	0.000206079	TRUB2
8528	0.876751	25	0.388969	-0.0869379	0.215825	-0.0642226	TRUE	0.421221	TSC1
8529	3.35771	25	0.0025182	0.148676	0.620422	-0.340217	TRUE	0.00407614	TSC2
8530	1.9092	25	0.0677775	-0.0138889	0.366659	-0.182262	TRUE	0.0831007	TSC22D1
8531	4.2058	25	0.000291606	0.200607	0.58561	-0.346139	TRUE	0.000608885	TSC22D2
8532	3.83481	25	0.000756327	0.192173	0.638062	-0.413563	TRUE	0.00140507	TSC22D3
8533	4.19028	25	0.000303522	0.243982	0.715639	-0.421824	TRUE	0.000630866	TSC22D4
8534	1.62118	25	0.117525	-0.0546393	0.458783	-0.142628	TRUE	0.138469	TSEN15
8535	3.27394	25	0.00309833	0.0914823	0.401779	-0.243675	TRUE	0.00491587	TSEN34
8536	3.15609	25	0.00413722	0.115119	0.547551	-0.369354	TRUE	0.00639499	TSFM
8537	2.12591	25	0.0435664	0.00574133	0.36205	-0.159938	TRUE	0.0552197	TSG101
8538	7.63258	25	5.4769e-08	0.454659	0.790701	-0.693831	TRUE	7.66765e-07	TSGA10
8539	0.979647	25	0.336646	-0.101091	0.284505	-0.0486724	TRUE	0.368494	TSHZ1
8540	5.13226	25	2.64788e-05	0.296395	0.693721	-0.464507	TRUE	8.2124e-05	TSHZ2
8541	-1.25814	25	0.219966	-0.280841	0.0678385	0.119546	TRUE	0.248184	TSHZ3
8542	1.97102	25	0.0598885	-0.00933067	0.424846	-0.159785	TRUE	0.0740279	TSN
8543	1.33121	25	0.195134	-0.0636005	0.296091	-0.0616325	TRUE	0.222404	TSNAX
8544	-0.74871	25	0.461019	-0.212663	0.0992666	0.0692145	TRUE	0.493029	TSPAN13
8545	7.94402	25	2.67004e-08	0.402814	0.68478	-0.522624	TRUE	4.62e-07	TSPAN14
8546	4.69971	25	8.11435e-05	0.224124	0.573792	-0.380915	TRUE	0.0002045	TSPAN3
8547	5.7457	25	5.49225e-06	0.337321	0.714258	-0.464124	TRUE	2.32518e-05	TSPAN31
8548	7.48014	25	7.8213e-08	0.491641	0.865235	-0.63672	TRUE	9.9292e-07	TSPAN33
8549	5.69601	25	6.23243e-06	0.234898	0.50097	-0.365064	TRUE	2.5601e-05	TSPAN4
8550	2.07744	25	0.0481865	0.00138653	0.320463	-0.149669	TRUE	0.0606242	TSPAN5
8551	4.18012	25	0.000311587	0.182045	0.535655	-0.304415	TRUE	0.000645657	TSPAN6
8552	-4.81121	25	6.0774e-05	-0.522765	-0.209362	0.367831	TRUE	0.000160682	TSPAN7
8553	1.14877	25	0.261523	-0.123785	0.436051	-0.132794	TRUE	0.291484	TSPAN8
8554	6.04491	25	2.57688e-06	0.366693	0.745687	-0.498849	TRUE	1.28164e-05	TSPO
8555	-1.93043	25	0.0649717	-0.389393	0.0126001	0.266928	TRUE	0.0798556	TSPOAP1
8556	-3.69069	25	0.00109139	-0.485565	-0.137739	0.35432	TRUE	0.00193119	TSPYL1
8557	0.708645	25	0.485101	-0.129778	0.265934	0.0165719	TRUE	0.516293	TSPYL2
8558	-4.06759	25	0.000416418	-0.603914	-0.197921	0.423236	TRUE	0.00083529	TSPYL4
8559	-1.00443	25	0.324796	-0.245736	0.0846219	0.124985	TRUE	0.356342	TSPYL5
8560	3.51119	25	0.0017166	0.150796	0.578682	-0.290075	TRUE	0.00288288	TSR1
8561	4.10873	25	0.000374563	0.207419	0.624353	-0.374291	TRUE	0.000760129	TSR2
8562	2.81651	25	0.00934044	0.0576117	0.371107	-0.226781	TRUE	0.0134296	TSR3
8563	2.75868	25	0.0106955	0.0599042	0.41284	-0.239131	TRUE	0.0151743	TSSC1
8564	5.56944	25	8.608e-06	0.280832	0.610406	-0.380477	TRUE	3.30389e-05	TST
8565	4.87329	25	5.17422e-05	0.268362	0.66122	-0.413592	TRUE	0.000140989	TSTD2
8566	3.38804	25	0.00233531	0.0916029	0.375621	-0.233609	TRUE	0.00379946	TTBK2
8567	5.15462	25	2.49936e-05	0.265003	0.61768	-0.427606	TRUE	7.8436e-05	TTC1
8568	3.10428	25	0.00469349	0.100812	0.498282	-0.200144	TRUE	0.0071925	TTC14
8569	2.99492	25	0.00611235	0.0916221	0.495094	-0.203376	TRUE	0.0091369	TTC17
8570	2.57968	25	0.0161558	0.0395182	0.352466	-0.164767	TRUE	0.0221593	TTC19
8571	3.75843	25	0.00091886	0.125115	0.428464	-0.247144	TRUE	0.0016598	TTC21B
8572	4.15171	25	0.000335281	0.219098	0.650459	-0.343625	TRUE	0.000689956	TTC28
8573	3.66293	25	0.00117092	0.1156	0.412575	-0.240038	TRUE	0.00205477	TTC3
8574	4.35901	25	0.00019623	0.227656	0.635459	-0.357986	TRUE	0.000432768	TTC32
8575	3.77451	25	0.000882006	0.144174	0.490454	-0.285504	TRUE	0.00160386	TTC37
8576	2.14556	25	0.0418094	0.0101384	0.495603	-0.205141	TRUE	0.053141	TTC39B
8577	6.62905	25	6.03539e-07	0.436667	0.83029	-0.515646	TRUE	4.27182e-06	TTC7A
8578	0.936952	25	0.357747	-0.10139	0.270637	-0.0201599	TRUE	0.389801	TTC7B
8579	7.47724	25	7.87468e-08	0.443617	0.780899	-0.669022	TRUE	9.97041e-07	TTC8
8580	-2.12411	25	0.0437305	-0.55607	-0.00858286	0.366238	TRUE	0.0553981	TTC9
8581	-1.40882	25	0.171205	-0.294472	0.0552477	0.0865437	TRUE	0.196778	TTC9B
8582	4.92897	25	4.47934e-05	0.240871	0.586643	-0.369625	TRUE	0.000125532	TTF1
8583	4.97103	25	4.01723e-05	0.234943	0.567333	-0.340928	TRUE	0.000114466	TTL
8584	3.3826	25	0.00236717	0.123291	0.507133	-0.239621	TRUE	0.00384604	TTLL12
8585	4.04238	25	0.000444313	0.212285	0.653277	-0.473167	TRUE	0.00088399	TTLL4
8586	5.79421	25	4.85546e-06	0.269697	0.567153	-0.406779	TRUE	2.09561e-05	TTLL5
8587	4.97982	25	3.92689e-05	0.226459	0.54588	-0.308944	TRUE	0.000112632	TTLL7
8588	4.61307	25	0.000101584	0.413936	1.08165	-0.604226	TRUE	0.000247193	TTN
8589	3.01378	25	0.00584133	0.0732785	0.389591	-0.17893	TRUE	0.00876889	TTYH1
8590	5.9703	25	3.10965e-06	0.311848	0.640308	-0.458289	TRUE	1.48311e-05	TTYH2
8591	3.74512	25	0.000950512	0.178943	0.61623	-0.348839	TRUE	0.0017092	TTYH3
8592	-2.67209	25	0.0130748	-0.417355	-0.05403	0.227563	TRUE	0.0182191	TUB
8593	4.8825	25	5.05231e-05	0.244512	0.601288	-0.385811	TRUE	0.000138098	TUBA1A
8594	3.31194	25	0.00282067	0.103855	0.445427	-0.266333	TRUE	0.00452885	TUBA1B
8595	6.20978	25	1.70441e-06	0.445095	0.886848	-0.736721	TRUE	9.28031e-06	TUBA1C
8596	3.76293	25	0.000908405	0.162327	0.55486	-0.337336	TRUE	0.00164379	TUBA4A
8597	2.66569	25	0.0132691	0.0515998	0.402247	-0.220655	TRUE	0.0184709	TUBB
8598	-0.319258	25	0.752184	-0.175678	0.128523	0.0281854	TRUE	0.773688	TUBB2A
8599	3.34091	25	0.00262542	0.108255	0.45625	-0.27242	TRUE	0.00423675	TUBB2B
8600	3.48918	25	0.00181406	0.115803	0.449454	-0.255755	TRUE	0.00302682	TUBB4A
8601	3.79888	25	0.000828925	0.145257	0.489252	-0.299857	TRUE	0.00152156	TUBB4B
8602	8.11087	25	1.82659e-08	0.53199	0.894109	-0.722566	TRUE	3.476e-07	TUBB6
8603	3.23842	25	0.00338152	0.083774	0.376485	-0.246128	TRUE	0.00531477	TUBD1
8604	-0.741304	25	0.465416	-0.273589	0.128767	0.0940924	TRUE	0.497397	TUBE1
8605	3.2379	25	0.00338583	0.11285	0.507326	-0.311725	TRUE	0.00532068	TUBG2
8606	0.720956	25	0.477625	-0.104245	0.216536	-0.0206798	TRUE	0.508904	TUBGCP2
8607	2.63773	25	0.0141498	0.0622727	0.505908	-0.26291	TRUE	0.0196281	TUBGCP3
8608	1.24	25	0.22649	-0.0748627	0.301403	-0.0548132	TRUE	0.255001	TUBGCP4
8609	1.28834	25	0.209424	-0.089049	0.386575	-0.0312014	TRUE	0.237244	TUBGCP5
8610	4.62	25	9.9776e-05	0.211845	0.552646	-0.356676	TRUE	0.000243352	TUFM
8611	7.09802	25	1.93586e-07	0.377357	0.685856	-0.540352	TRUE	1.87185e-06	TULP3
8612	1.00181	25	0.326036	-0.0697381	0.20184	-0.0834458	TRUE	0.357578	TULP4
8613	-0.34216	25	0.73509	-0.403002	0.288174	0.163265	TRUE	0.757905	TUSC1
8614	3.5565	25	0.00153186	0.13883	0.520838	-0.304916	TRUE	0.00259825	TUSC2
8615	-8.08095	25	1.95476e-08	-0.806213	-0.478729	0.650827	TRUE	3.63997e-07	TUSC3
8616	6.47063	25	8.914e-07	0.34579	0.668689	-0.517623	TRUE	5.67591e-06	TVP23C
8617	3.83026	25	0.000765171	0.139658	0.464534	-0.248572	TRUE	0.00141956	TWF1
8618	4.17876	25	0.000312684	0.177012	0.521067	-0.286729	TRUE	0.00064765	TWF2
8619	4.10934	25	0.000373979	0.204139	0.614357	-0.41743	TRUE	0.000759428	TWISTNB
8620	6.75759	25	4.40765e-07	0.327767	0.61514	-0.442728	TRUE	3.42761e-06	TWSG1
8621	3.99657	25	0.000499832	0.19074	0.596347	-0.311221	TRUE	0.000979728	TXLNA
8622	2.11245	25	0.0448077	0.00526428	0.41506	-0.223742	TRUE	0.0566574	TXLNG
8623	4.08249	25	0.000400754	0.147374	0.447452	-0.285377	TRUE	0.000806753	TXN
8624	4.83285	25	5.74593e-05	0.259783	0.645627	-0.401929	TRUE	0.000153708	TXN2
8625	3.6532	25	0.00120012	0.14084	0.504863	-0.293483	TRUE	0.00209982	TXNDC11
8626	5.97484	25	3.07426e-06	0.331827	0.680923	-0.45842	TRUE	1.46905e-05	TXNDC12
8627	-0.86704	25	0.394166	-0.280638	0.114352	0.0987536	TRUE	0.426462	TXNDC15
8628	0.0428233	25	0.966183	-0.208624	0.217484	0.0889193	TRUE	0.969845	TXNDC16
8629	1.75018	25	0.0923528	-0.0339757	0.418408	-0.129719	TRUE	0.110628	TXNDC17
8630	1.39568	25	0.175086	-0.0913559	0.47548	-0.0854352	TRUE	0.200971	TXNDC9
8631	4.93033	25	4.46358e-05	0.347585	0.846308	-0.411407	TRUE	0.000125127	TXNIP
8632	4.94355	25	4.31348e-05	0.246448	0.598438	-0.382332	TRUE	0.000121602	TXNL1
8633	4.96294	25	4.10224e-05	0.235371	0.569293	-0.384905	TRUE	0.000116574	TXNL4A
8634	3.10179	25	0.00472194	0.106525	0.527518	-0.409673	TRUE	0.0072308	TXNRD1
8635	7.95407	25	2.60942e-08	0.462853	0.786294	-0.602751	TRUE	4.5732e-07	TYK2
8636	5.99657	25	2.91035e-06	0.411985	0.84302	-0.595191	TRUE	1.40992e-05	TYMP
8637	5.8424	25	4.29687e-06	0.368702	0.770174	-0.532517	TRUE	1.9063e-05	TYRO3
8638	5.94649	25	3.30223e-06	0.33201	0.683847	-0.484441	TRUE	1.54482e-05	TYROBP
8639	1.35071	25	0.188889	-0.0727827	0.350165	-0.114462	TRUE	0.215698	TYW3
8640	-0.697242	25	0.492085	-0.471247	0.232872	0.200511	TRUE	0.523375	U2AF1
8641	5.84304	25	4.28988e-06	0.282962	0.591022	-0.43492	TRUE	1.90586e-05	U2AF1L5
8642	1.05994	25	0.299303	-0.0964291	0.300931	-0.0782441	TRUE	0.330464	U2AF2
8643	3.52186	25	0.00167126	0.107498	0.410299	-0.216771	TRUE	0.00281317	U2SURP
8644	9.92438	25	3.73638e-10	0.547309	0.833953	-0.652267	TRUE	2.65841e-08	UACA
8645	5.6734	25	6.60183e-06	0.421394	0.901697	-0.656934	TRUE	2.68066e-05	UAP1
8646	3.98278	25	0.000517846	0.147557	0.463587	-0.307049	TRUE	0.00101149	UBA1
8647	1.19641	25	0.24276	-0.0783369	0.295508	-0.0643068	TRUE	0.271843	UBA2
8648	2.31078	25	0.0293785	0.0300719	0.523095	-0.197653	TRUE	0.0383482	UBA3
8649	3.65048	25	0.00120839	0.11034	0.396018	-0.247394	TRUE	0.00211158	UBA5
8650	5.16461	25	2.43572e-05	0.290742	0.676429	-0.425115	TRUE	7.6848e-05	UBA52
8651	3.99073	25	0.000507384	0.16288	0.510292	-0.309375	TRUE	0.000993101	UBA6
8652	3.36637	25	0.00246462	0.114698	0.47622	-0.342051	TRUE	0.0039962	UBAC1
8653	6.78102	25	4.16304e-07	0.36699	0.687156	-0.484081	TRUE	3.28835e-06	UBAC2
8654	5.01716	25	3.56526e-05	0.333311	0.797513	-0.512613	TRUE	0.000104203	UBALD1
8655	6.82092	25	3.77806e-07	0.42956	0.801173	-0.592572	TRUE	3.04996e-06	UBALD2
8656	2.40234	25	0.0240418	0.0423874	0.551711	-0.245222	TRUE	0.031884	UBAP1
8657	6.64398	25	5.81846e-07	0.355099	0.674151	-0.468337	TRUE	4.15841e-06	UBAP2
8658	4.0261	25	0.000463307	0.150796	0.466646	-0.33018	TRUE	0.000916589	UBAP2L
8659	1.73505	25	0.0950458	-0.0262529	0.307002	-0.136159	TRUE	0.113654	UBB
8660	3.81436	25	0.000796853	0.163994	0.548936	-0.397911	TRUE	0.0014709	UBC
8661	2.86512	25	0.00832872	0.0862485	0.527252	-0.276611	TRUE	0.0121193	UBE2A
8662	2.12818	25	0.04336	0.00622149	0.37955	-0.199941	TRUE	0.0549726	UBE2B
8663	3.56864	25	0.00148573	0.128963	0.480967	-0.251052	TRUE	0.00252946	UBE2D1
8664	2.51252	25	0.0188063	0.0371289	0.374749	-0.197586	TRUE	0.0254868	UBE2D2
8665	2.96033	25	0.00664058	0.0747395	0.416502	-0.236376	TRUE	0.0098493	UBE2D3
8666	2.67974	25	0.0128459	0.0557928	0.426341	-0.212713	TRUE	0.0179211	UBE2D4
8667	3.48835	25	0.0018178	0.118578	0.460424	-0.267145	TRUE	0.00302935	UBE2E1
8668	0.405451	25	0.688595	-0.170692	0.254372	0.00264814	TRUE	0.713284	UBE2E2
8669	4.04453	25	0.000441865	0.154333	0.474591	-0.297174	TRUE	0.000879855	UBE2E3
8670	3.87412	25	0.000684064	0.168981	0.552566	-0.317261	TRUE	0.00128713	UBE2F
8671	-0.709344	25	0.484675	-0.38865	0.189518	0.169258	TRUE	0.515955	UBE2G1
8672	4.03626	25	0.000451369	0.165127	0.509217	-0.236854	TRUE	0.000896345	UBE2G2
8673	5.00814	25	3.64945e-05	0.270046	0.647289	-0.482085	TRUE	0.000106208	UBE2H
8674	4.52307	25	0.000128285	0.219024	0.585236	-0.396872	TRUE	0.00030177	UBE2I
8675	2.6317	25	0.0143469	0.0513674	0.421172	-0.178592	TRUE	0.0198726	UBE2J1
8676	1.0041	25	0.324952	-0.0768455	0.22306	-0.105045	TRUE	0.356471	UBE2J2
8677	3.27171	25	0.00311536	0.0889946	0.391406	-0.232142	TRUE	0.00493878	UBE2K
8678	3.55096	25	0.00155338	0.134379	0.505516	-0.286817	TRUE	0.002631	UBE2L3
8679	5.15814	25	2.47676e-05	0.259424	0.604285	-0.433893	TRUE	7.79352e-05	UBE2L6
8680	2.92817	25	0.00717065	0.0845905	0.485721	-0.212529	TRUE	0.0105645	UBE2M
8681	-1.00811	25	0.32306	-0.281148	0.0963629	0.11197	TRUE	0.354559	UBE2N
8682	3.55768	25	0.00152732	0.157152	0.589237	-0.319505	TRUE	0.00259239	UBE2O
8683	0.579895	25	0.567176	-0.120225	0.214461	-0.0399824	TRUE	0.596652	UBE2Q1
8684	4.90477	25	4.76912e-05	0.216995	0.531142	-0.374819	TRUE	0.000131832	UBE2Q2
8685	-4.31797	25	0.000218217	-0.595167	-0.210763	0.418369	TRUE	0.000472929	UBE2QL1
8686	5.01295	25	3.60429e-05	0.247181	0.59192	-0.415929	TRUE	0.000105151	UBE2R2
8687	2.62261	25	0.0146484	0.0528566	0.439519	-0.206697	TRUE	0.020255	UBE2V2
8688	0.786392	25	0.439029	-0.127774	0.28562	-0.0526747	TRUE	0.471575	UBE2W
8689	3.65785	25	0.00118606	0.168	0.60096	-0.346956	TRUE	0.00207904	UBE2Z
8690	5.21474	25	2.14032e-05	0.271773	0.626571	-0.43743	TRUE	6.90357e-05	UBE3A
8691	2.07019	25	0.0489134	0.000845151	0.327593	-0.1268	TRUE	0.0614576	UBE3B
8692	4.32574	25	0.000213872	0.238775	0.672776	-0.405749	TRUE	0.000465008	UBE3C
8693	2.96315	25	0.00659601	0.0736131	0.409176	-0.21339	TRUE	0.00979081	UBE4A
8694	4.54285	25	0.000121873	0.232707	0.618699	-0.395509	TRUE	0.000288608	UBE4B
8695	0.489618	25	0.628673	-0.203401	0.330272	0.00882763	TRUE	0.656564	UBFD1
8696	4.57833	25	0.000111161	0.301382	0.794243	-0.448591	TRUE	0.000267291	UBIAD1
8697	3.78685	25	0.000854721	0.128035	0.433356	-0.273139	TRUE	0.00156311	UBL3
8698	3.35841	25	0.00251382	0.125068	0.521692	-0.234491	TRUE	0.00407113	UBL4A
8699	3.84367	25	0.000739405	0.145703	0.482091	-0.291946	TRUE	0.00137712	UBL5
8700	3.82524	25	0.00077504	0.156481	0.521526	-0.349183	TRUE	0.00143536	UBL7
8701	1.3062	25	0.203374	-0.0637384	0.28477	-0.0606889	TRUE	0.23105	UBLCP1
8702	7.52633	25	7.01856e-08	0.409959	0.718852	-0.580812	TRUE	9.19162e-07	UBN1
8703	1.5264	25	0.139463	-0.0446353	0.300223	-0.0610065	TRUE	0.162428	UBN2
8704	-3.39019	25	0.00232286	-0.40359	-0.0985441	0.276431	TRUE	0.00378243	UBP1
8705	1.36626	25	0.184022	-0.0614865	0.303833	-0.110457	TRUE	0.210544	UBQLN1
8706	-0.969151	25	0.341753	-0.279398	0.100589	0.0933055	TRUE	0.37327	UBQLN2
8707	1.61942	25	0.117905	-0.049436	0.413234	-0.143967	TRUE	0.138882	UBR1
8708	3.3026	25	0.00288658	0.0989869	0.426994	-0.243163	TRUE	0.00461911	UBR2
8709	2.19969	25	0.0372939	0.0146457	0.445091	-0.187427	TRUE	0.047816	UBR3
8710	5.0661	25	3.14147e-05	0.250269	0.593145	-0.357584	TRUE	9.40962e-05	UBR4
8711	4.67132	25	8.73442e-05	0.186687	0.481115	-0.336825	TRUE	0.000217312	UBR5
8712	1.7124	25	0.0992008	-0.0271245	0.294733	-0.085402	TRUE	0.118341	UBR7
8713	4.73482	25	7.40837e-05	0.246699	0.626536	-0.455567	TRUE	0.000189665	UBTD1
8714	2.81151	25	0.00945094	0.0671639	0.43507	-0.275711	TRUE	0.0135762	UBTD2
8715	2.08791	25	0.0471531	0.00277172	0.405204	-0.0923696	TRUE	0.0593711	UBTF
8716	6.28191	25	1.42371e-06	0.330044	0.652014	-0.54114	TRUE	8.00803e-06	UBXN1
8717	5.99717	25	2.90598e-06	0.329151	0.673469	-0.533086	TRUE	1.40852e-05	UBXN11
8718	4.21357	25	0.000285814	0.177321	0.516407	-0.342564	TRUE	0.000598364	UBXN2A
8719	3.62882	25	0.00127643	0.156697	0.567998	-0.381691	TRUE	0.00221224	UBXN2B
8720	4.36161	25	0.000194913	0.196033	0.546794	-0.328076	TRUE	0.00043056	UBXN4
8721	4.86683	25	5.26163e-05	0.239311	0.590446	-0.407162	TRUE	0.000142918	UBXN6
8722	5.81793	25	4.57182e-06	0.336221	0.704708	-0.54579	TRUE	1.99852e-05	UBXN7
8723	1.6517	25	0.111102	-0.0414317	0.377021	-0.174013	TRUE	0.131453	UCHL1
8724	2.83725	25	0.00889542	0.0636501	0.400769	-0.23571	TRUE	0.0128518	UCHL5
8725	4.82982	25	5.79117e-05	0.205424	0.510865	-0.323696	TRUE	0.000154507	UCK1
8726	2.92558	25	0.00721511	0.0827825	0.476515	-0.250272	TRUE	0.0106205	UEVLD
8727	2.70829	25	0.012025	0.055831	0.410314	-0.214184	TRUE	0.0168747	UFC1
8728	4.61884	25	0.000100078	0.216087	0.563868	-0.406548	TRUE	0.000244025	UFD1L
8729	4.21083	25	0.000287843	0.19517	0.568861	-0.347431	TRUE	0.000601688	UFL1
8730	2.09905	25	0.0460755	0.00320284	0.337127	-0.146956	TRUE	0.058114	UFM1
8731	3.84224	25	0.000742116	0.138977	0.460093	-0.276728	TRUE	0.00138141	UFSP2
8732	3.8808	25	0.000672479	0.157467	0.513604	-0.317314	TRUE	0.00126883	UG0898H09
8733	3.47893	25	0.00186123	0.104364	0.40723	-0.252296	TRUE	0.00309523	UGCG
8734	7.00759	25	2.40537e-07	0.379921	0.696192	-0.516891	TRUE	2.182e-06	UGDH
8735	3.46975	25	0.00190449	0.123917	0.485864	-0.260904	TRUE	0.00316078	UGGT1
8736	1.8172	25	0.0811938	-0.0258061	0.412822	-0.0338478	TRUE	0.0982363	UGGT2
8737	3.58952	25	0.00140957	0.131407	0.485187	-0.313666	TRUE	0.00241315	UGP2
8738	5.02681	25	3.47734e-05	0.288106	0.688047	-0.394793	TRUE	0.000102135	UGT8
8739	4.05085	25	0.000434739	0.170031	0.521744	-0.318241	TRUE	0.000867659	UHMK1
8740	5.9882	25	2.97242e-06	0.276584	0.566574	-0.415427	TRUE	1.43562e-05	UHRF1BP1
8741	4.33561	25	0.00020848	0.182124	0.51172	-0.325071	TRUE	0.000454839	UHRF1BP1L
8742	1.12625	25	0.270757	-0.0929069	0.317136	-0.0759663	TRUE	0.301073	UHRF2
8743	5.07343	25	3.0825e-05	0.262723	0.621786	-0.37344	TRUE	9.24751e-05	UIMC1
8744	1.79756	25	0.0843363	-0.0267498	0.393843	-0.121097	TRUE	0.101703	ULK1
8745	4.55852	25	0.000117019	0.231729	0.613689	-0.425673	TRUE	0.000278846	ULK2
8746	3.73542	25	0.000974228	0.144621	0.500079	-0.30677	TRUE	0.00174756	ULK3
8747	1.2284	25	0.230736	-0.101086	0.399891	-0.0621955	TRUE	0.259415	UNC119
8748	5.94732	25	3.29531e-06	0.329982	0.679595	-0.54395	TRUE	1.54386e-05	UNC119B
8749	1.0787	25	0.291019	-0.0668342	0.21384	-0.0393775	TRUE	0.322063	UNC13A
8750	3.0217	25	0.00573103	0.101906	0.538171	-0.319893	TRUE	0.00861688	UNC13B
8751	-12.1012	25	5.9985e-12	-1.2914	-0.915754	1.19635	TRUE	1.54567e-09	UNC13C
8752	5.37356	25	1.42212e-05	0.245354	0.55031	-0.383195	TRUE	4.96103e-05	UNC45A
8753	0.266531	25	0.792017	-0.278612	0.361444	0.125431	TRUE	0.809942	UNC50
8754	6.34511	25	1.21657e-06	0.414522	0.81294	-0.587467	TRUE	7.09213e-06	UNC5B
8755	2.18564	25	0.0384219	0.00993309	0.334407	-0.176427	TRUE	0.0491433	UNC5C
8756	-2.00755	25	0.0556162	-0.397905	0.00508675	0.298493	TRUE	0.069214	UNC80
8757	8.24502	25	1.34976e-08	0.436764	0.727618	-0.572982	TRUE	2.80853e-07	UNG
8758	6.62606	25	6.07977e-07	0.450603	0.857055	-0.67926	TRUE	4.30004e-06	UNK
8759	0.0926544	25	0.926917	-0.164688	0.180204	0.0186839	TRUE	0.934859	UNKL
8760	0.134538	25	0.894055	-0.145122	0.165407	0.0126692	TRUE	0.904203	UPF1
8761	4.66346	25	8.91414e-05	0.258381	0.667108	-0.334919	TRUE	0.000221321	UPF2
8762	6.89004	25	3.19484e-07	0.468503	0.868007	-0.60472	TRUE	2.6884e-06	UPF3A
8763	5.01583	25	3.57757e-05	0.246523	0.59001	-0.374918	TRUE	0.000104477	UPF3B
8764	4.18244	25	0.000309731	0.151687	0.446008	-0.279604	TRUE	0.00064223	UPP1
8765	3.43733	25	0.00206532	0.112301	0.44804	-0.288761	TRUE	0.00339906	UQCC1
8766	2.82283	25	0.00920271	0.0653385	0.417938	-0.233396	TRUE	0.0132576	UQCC2
8767	6.68308	25	5.28725e-07	0.359371	0.679532	-0.519229	TRUE	3.89557e-06	UQCC3
8768	4.35051	25	0.000200594	0.155915	0.436246	-0.288412	TRUE	0.000440642	UQCR10
8769	3.86312	25	0.000703568	0.154208	0.506395	-0.284416	TRUE	0.00131862	UQCR11
8770	4.53005	25	0.000125985	0.208125	0.555133	-0.35087	TRUE	0.000297239	UQCRB
8771	5.43501	25	1.21456e-05	0.29221	0.648794	-0.427229	TRUE	4.37792e-05	UQCRC1
8772	1.90263	25	0.0686671	-0.0128257	0.323876	-0.125783	TRUE	0.0841048	UQCRC2
8773	3.55745	25	0.00152821	0.114301	0.428615	-0.251937	TRUE	0.00259344	UQCRFS1
8774	1.97957	25	0.0588629	-0.00745334	0.376468	-0.172365	TRUE	0.0729132	UQCRH
8775	2.46695	25	0.0208288	0.0426445	0.473797	-0.271224	TRUE	0.0280046	UQCRHL
8776	4.20784	25	0.000290072	0.170383	0.497069	-0.324442	TRUE	0.000605948	UQCRQ
8777	4.70691	25	7.96434e-05	0.210247	0.537372	-0.373775	TRUE	0.000201518	URB1
8778	4.93348	25	4.4274e-05	0.27079	0.6589	-0.480444	TRUE	0.000124406	URGCP
8779	2.93709	25	0.00701973	0.0900472	0.512713	-0.292232	TRUE	0.0103681	URI1
8780	5.12759	25	2.67999e-05	0.244514	0.572791	-0.416353	TRUE	8.27696e-05	URM1
8781	2.59043	25	0.0157656	0.0462867	0.405419	-0.230449	TRUE	0.0216647	UROD
8782	3.9895	25	0.000508985	0.140166	0.439321	-0.269874	TRUE	0.000995739	UROS
8783	0.782672	25	0.441171	-0.172514	0.384002	-0.0275144	TRUE	0.473556	USB1
8784	1.98898	25	0.0577529	-0.00551369	0.31636	-0.150803	TRUE	0.0716575	USE1
8785	6.40321	25	1.05322e-06	0.35177	0.685351	-0.490397	TRUE	6.37957e-06	USF2
8786	5.53136	25	9.4886e-06	0.235173	0.51419	-0.355631	TRUE	3.5597e-05	USF3
8787	5.80947	25	4.67107e-06	0.551496	1.15728	-0.948612	TRUE	2.03454e-05	USH1C
8788	3.43069	25	0.00209983	0.112843	0.451836	-0.280522	TRUE	0.00344931	USMG5
8789	3.42037	25	0.00215458	0.127041	0.51158	-0.3262	TRUE	0.00353316	USO1
8790	2.44055	25	0.0220905	0.0258342	0.305126	-0.158627	TRUE	0.0295305	USP1
8791	3.9389	25	0.000579522	0.168282	0.537113	-0.306595	TRUE	0.00111529	USP10
8792	2.27874	25	0.0314881	0.0182906	0.361994	-0.188702	TRUE	0.0408223	USP11
8793	2.18375	25	0.0385755	0.0113624	0.388158	-0.151362	TRUE	0.0493067	USP12
8794	1.83151	25	0.0789677	-0.0162756	0.277719	-0.114066	TRUE	0.0957252	USP13
8795	2.95012	25	0.00680465	0.0842594	0.47397	-0.226626	TRUE	0.0100848	USP14
8796	3.67435	25	0.00113753	0.152372	0.541043	-0.355531	TRUE	0.00200392	USP15
8797	4.93047	25	4.46196e-05	0.231928	0.564686	-0.399672	TRUE	0.000125118	USP16
8798	3.28731	25	0.00299776	0.127612	0.555742	-0.268724	TRUE	0.00477378	USP19
8799	5.10472	25	2.84312e-05	0.335888	0.790228	-0.650887	TRUE	8.67958e-05	USP2
8800	3.23964	25	0.00337136	0.137772	0.618658	-0.294502	TRUE	0.0053023	USP20
8801	-0.213342	25	0.832791	-0.164239	0.133407	0.01371	TRUE	0.847548	USP22
8802	2.85006	25	0.00863054	0.0819356	0.508868	-0.223058	TRUE	0.0125127	USP24
8803	2.57641	25	0.0162766	0.0365884	0.328172	-0.146448	TRUE	0.0222961	USP25
8804	1.51724	25	0.141751	-0.0500485	0.3301	-0.0639587	TRUE	0.164912	USP27X
8805	2.99406	25	0.00612491	0.0962646	0.520568	-0.211043	TRUE	0.00915137	USP28
8806	5.14939	25	2.53336e-05	0.297659	0.694469	-0.473689	TRUE	7.91644e-05	USP3
8807	3.07727	25	0.00501121	0.0998883	0.504165	-0.257333	TRUE	0.0076187	USP30
8808	1.6001	25	0.122138	-0.0423258	0.337148	-0.139645	TRUE	0.143513	USP31
8809	7.61707	25	5.67832e-08	0.457101	0.795891	-0.675922	TRUE	7.85862e-07	USP32
8810	4.1655	25	0.000323567	0.165184	0.488269	-0.351932	TRUE	0.000668015	USP33
8811	4.56482	25	0.000115123	0.174825	0.462264	-0.31334	TRUE	0.000275083	USP34
8812	8.50832	25	7.50548e-09	0.520409	0.852813	-0.66038	TRUE	1.9402e-07	USP36
8813	4.99887	25	3.73802e-05	0.221241	0.531281	-0.375917	TRUE	0.000108389	USP37
8814	1.44697	25	0.160329	-0.0560733	0.320977	-0.0866317	TRUE	0.184901	USP38
8815	2.61127	25	0.0150335	0.061508	0.520711	-0.230908	TRUE	0.0207483	USP39
8816	5.70613	25	6.07391e-06	0.351519	0.748585	-0.421755	TRUE	2.51558e-05	USP4
8817	10.2684	25	1.87367e-10	0.793509	1.19168	-0.883361	TRUE	1.46423e-08	USP40
8818	4.26837	25	0.000248078	0.175697	0.503341	-0.334427	TRUE	0.000528648	USP42
8819	-0.129489	25	0.898007	-0.254352	0.22426	0.126905	TRUE	0.907911	USP45
8820	4.23105	25	0.000273192	0.216944	0.628459	-0.382165	TRUE	0.000574716	USP46
8821	6.47017	25	8.92406e-07	0.335264	0.648365	-0.455817	TRUE	5.67591e-06	USP47
8822	3.60196	25	0.00136605	0.134139	0.492362	-0.26895	TRUE	0.00234834	USP48
8823	5.07404	25	3.07769e-05	0.25104	0.594068	-0.391555	TRUE	9.2389e-05	USP5
8824	0.744091	25	0.463758	-0.116545	0.248394	-0.0479153	TRUE	0.49582	USP51
8825	4.95833	25	4.15149e-05	0.313771	0.759627	-0.515425	TRUE	0.000117809	USP53
8826	4.36034	25	0.000195556	0.193565	0.540102	-0.385568	TRUE	0.000431681	USP54
8827	1.98946	25	0.0576963	-0.00572723	0.330921	-0.151364	TRUE	0.0715966	USP6
8828	2.93562	25	0.0070444	0.0715219	0.407797	-0.194357	TRUE	0.0103996	USP6NL
8829	4.04794	25	0.000438008	0.227505	0.698793	-0.402775	TRUE	0.000873634	USP7
8830	5.32085	25	1.62851e-05	0.352841	0.798484	-0.542851	TRUE	5.52927e-05	USP8
8831	3.59456	25	0.00139178	0.138149	0.508859	-0.292783	TRUE	0.00238698	USP9X
8832	-2.53786	25	0.0177623	-0.758767	-0.0789433	-0.0249409	TRUE	0.0241784	USP9Y
8833	4.62681	25	9.80283e-05	0.294697	0.767524	-0.511005	TRUE	0.000239887	USPL1
8834	5.2217	25	2.10225e-05	0.232394	0.535113	-0.396261	TRUE	6.81267e-05	UST
8835	2.86767	25	0.00827871	0.095407	0.581703	-0.261963	TRUE	0.0120503	UTP11
8836	0.507462	25	0.616278	-0.13213	0.218532	-0.0084387	TRUE	0.644749	UTP14C
8837	2.8076	25	0.00953802	0.0729569	0.474681	-0.241299	TRUE	0.0136848	UTP18
8838	5.0737	25	3.08035e-05	0.327145	0.774214	-0.410724	TRUE	9.24395e-05	UTP20
8839	0.575956	25	0.569794	-0.154634	0.274698	0.0687043	TRUE	0.599274	UTP23
8840	3.66879	25	0.00115368	0.166648	0.593204	-0.341679	TRUE	0.00202974	UTP3
8841	6.35914	25	1.17489e-06	0.317699	0.622058	-0.463063	TRUE	6.91021e-06	UTP4
8842	5.41466	25	1.27965e-05	0.238872	0.532134	-0.390644	TRUE	4.56594e-05	UTP6
8843	6.01226	25	2.79758e-06	0.357861	0.730784	-0.509947	TRUE	1.3685e-05	UTRN
8844	4.67272	25	8.70268e-05	0.20167	0.519557	-0.341338	TRUE	0.000216591	UVRAG
8845	3.6599	25	0.00117993	0.188192	0.672569	-0.34188	TRUE	0.00206905	UXS1
8846	5.0204	25	3.53552e-05	0.222296	0.531549	-0.383954	TRUE	0.000103429	UXT
8847	4.99475	25	3.77809e-05	0.265879	0.638996	-0.459401	TRUE	0.000109285	VAC14
8848	4.30609	25	0.000225023	0.292906	0.829951	-0.620436	TRUE	0.000485048	VAMP1
8849	4.4561	25	0.000152599	0.193445	0.525927	-0.28648	TRUE	0.00034906	VAMP2
8850	4.95359	25	4.20273e-05	0.261856	0.634553	-0.462196	TRUE	0.000119111	VAMP3
8851	2.54263	25	0.0175719	0.0449841	0.428544	-0.160621	TRUE	0.0239295	VAMP4
8852	8.27407	25	1.26455e-08	0.649563	1.0801	-0.832868	TRUE	2.69713e-07	VAMP5
8853	4.83528	25	5.70984e-05	0.202358	0.502647	-0.355773	TRUE	0.000152958	VAMP7
8854	8.31789	25	1.14635e-08	0.491006	0.814174	-0.629215	TRUE	2.54255e-07	VAMP8
8855	4.61151	25	0.000101997	0.194304	0.507926	-0.349119	TRUE	0.000247944	VAPA
8856	3.58244	25	0.00143498	0.12881	0.477211	-0.299062	TRUE	0.00245137	VAPB
8857	4.2548	25	0.000256934	0.190069	0.546704	-0.330742	TRUE	0.00054472	VARS
8858	7.00042	25	2.44728e-07	0.381348	0.699267	-0.568292	TRUE	2.2128e-06	VASH1
8859	5.21165	25	2.15744e-05	0.410785	0.947587	-0.541065	TRUE	6.95134e-05	VASN
8860	11.0297	25	4.28106e-11	0.679431	0.991425	-0.840193	TRUE	5.38433e-09	VASP
8861	5.24532	25	1.97807e-05	0.274925	0.630391	-0.449398	TRUE	6.47851e-05	VAT1
8862	-0.874611	25	0.390111	-0.358202	0.144657	0.0925172	TRUE	0.422361	VAT1L
8863	-0.008612	25	0.993197	-0.317329	0.314686	0.117505	TRUE	0.993614	VAV2
8864	1.54436	25	0.135066	-0.0468827	0.327968	-0.125024	TRUE	0.157499	VBP1
8865	4.12298	25	0.00036106	0.260204	0.779626	-0.632149	TRUE	0.000736311	VCAM1
8866	5.33368	25	1.57564e-05	0.34883	0.787681	-0.492474	TRUE	5.39008e-05	VCAN
8867	7.89958	25	2.95599e-08	0.448759	0.765276	-0.575551	TRUE	4.96168e-07	VCL
8868	6.18655	25	1.80635e-06	0.327328	0.654026	-0.456834	TRUE	9.7243e-06	VCP
8869	3.59669	25	0.00138433	0.158555	0.583433	-0.324592	TRUE	0.00237592	VCPIP1
8870	3.04588	25	0.00540644	0.085168	0.440838	-0.261261	TRUE	0.00816748	VDAC1
8871	6.42788	25	9.90791e-07	0.368455	0.715885	-0.53161	TRUE	6.10614e-06	VDAC2
8872	2.2614	25	0.032686	0.020389	0.436426	-0.171124	TRUE	0.0422661	VDAC3
8873	6.68408	25	5.27423e-07	0.397482	0.751519	-0.62743	TRUE	3.88898e-06	VEGFA
8874	2.85836	25	0.00846301	0.0608891	0.374862	-0.210201	TRUE	0.0122885	VEGFB
8875	5.80588	25	4.71374e-06	0.32015	0.672152	-0.504299	TRUE	2.04742e-05	VEZF1
8876	1.2622	25	0.218525	-0.0978705	0.407732	-0.0362332	TRUE	0.246763	VEZT
8877	5.06521	25	3.14872e-05	0.567972	1.34634	-0.779048	TRUE	9.42835e-05	VGF
8878	5.12184	25	2.72013e-05	0.329742	0.773276	-0.51963	TRUE	8.37923e-05	VGLL4
8879	-1.6111	25	0.119713	-0.312832	0.0382183	0.170277	TRUE	0.140906	VHL
8880	6.17911	25	1.84028e-06	0.403003	0.805958	-0.552	TRUE	9.86794e-06	VIM
8881	6.89718	25	3.14006e-07	0.412845	0.764367	-0.555013	TRUE	2.64932e-06	VKORC1
8882	3.63247	25	0.00126471	0.11662	0.422016	-0.258292	TRUE	0.00219552	VKORC1L1
8883	4.8674	25	5.25388e-05	0.31909	0.787189	-0.47379	TRUE	0.000142749	VLDLR
8884	2.29396	25	0.0304693	0.0234437	0.435378	-0.166784	TRUE	0.0396039	VMA21
8885	8.605	25	6.06454e-09	0.47752	0.778024	-0.64539	TRUE	1.71571e-07	VMP1
8886	1.9502	25	0.06245	-0.00955635	0.350466	-0.104245	TRUE	0.0769745	VOPP1
8887	6.18858	25	1.79721e-06	0.329896	0.658996	-0.486984	TRUE	9.69153e-06	VPS11
8888	2.79958	25	0.00971937	0.051696	0.339437	-0.211116	TRUE	0.0139157	VPS13A
8889	3.32148	25	0.00275485	0.114541	0.488411	-0.272198	TRUE	0.00442838	VPS13B
8890	2.90071	25	0.00765489	0.0683641	0.403132	-0.209339	TRUE	0.0112021	VPS13C
8891	4.59958	25	0.000105202	0.221146	0.579769	-0.424629	TRUE	0.000254957	VPS13D
8892	0.671371	25	0.508141	-0.167459	0.329437	0.0266327	TRUE	0.538709	VPS16
8893	2.34747	25	0.0271221	0.0221414	0.338897	-0.144551	TRUE	0.0356076	VPS25
8894	2.64769	25	0.0138299	0.0635257	0.508423	-0.218439	TRUE	0.0192095	VPS26A
8895	2.88916	25	0.00786766	0.0685571	0.408944	-0.22933	TRUE	0.011487	VPS26B
8896	6.65491	25	5.66459e-07	0.329516	0.624879	-0.472637	TRUE	4.07902e-06	VPS28
8897	2.88129	25	0.00801592	0.0772777	0.464638	-0.261461	TRUE	0.0116874	VPS29
8898	1.99221	25	0.0573755	-0.00623294	0.375113	-0.118255	TRUE	0.0712263	VPS33A
8899	3.64535	25	0.00122419	0.129248	0.464963	-0.278154	TRUE	0.00213644	VPS35
8900	3.58202	25	0.0014365	0.122999	0.455774	-0.239431	TRUE	0.00245353	VPS36
8901	4.94797	25	4.26433e-05	0.355211	0.861762	-0.627563	TRUE	0.000120512	VPS37A
8902	1.1842	25	0.247472	-0.06712	0.248725	-0.106639	TRUE	0.27686	VPS37B
8903	4.27007	25	0.000246992	0.187497	0.536876	-0.392353	TRUE	0.000526688	VPS39
8904	4.72708	25	7.55841e-05	0.231283	0.588417	-0.417584	TRUE	0.000192937	VPS41
8905	3.08496	25	0.00491881	0.0825602	0.414203	-0.207022	TRUE	0.00749376	VPS45
8906	4.13152	25	0.000353202	0.191981	0.573639	-0.342792	TRUE	0.000722004	VPS4A
8907	3.75036	25	0.000937924	0.166681	0.57274	-0.259445	TRUE	0.00169071	VPS4B
8908	0.303641	25	0.763914	-0.140154	0.188627	-0.00697784	TRUE	0.784147	VPS50
8909	2.98116	25	0.00631742	0.0713517	0.390248	-0.185668	TRUE	0.00941246	VPS51
8910	4.00016	25	0.000495239	0.146853	0.458556	-0.260464	TRUE	0.000972524	VPS52
8911	5.3318	25	1.58326e-05	0.225781	0.50999	-0.352243	TRUE	5.40736e-05	VPS53
8912	2.76924	25	0.0104348	0.0621519	0.422877	-0.195875	TRUE	0.0148348	VPS54
8913	3.14679	25	0.00423218	0.116837	0.559475	-0.283818	TRUE	0.00652906	VPS72
8914	7.28771	25	1.23161e-07	0.4348	0.777362	-0.618005	TRUE	1.38633e-06	VRK1
8915	3.35625	25	0.00252736	0.0917207	0.383077	-0.232696	TRUE	0.00408958	VRK2
8916	3.96666	25	0.000539714	0.163199	0.515683	-0.370303	TRUE	0.00104735	VRK3
8917	8.99927	25	2.57519e-09	0.611411	0.974315	-0.761672	TRUE	9.66609e-08	VSIG10
8918	5.98308	25	3.011e-06	0.523205	1.07248	-0.78337	TRUE	1.44765e-05	VSIG4
8919	-0.525776	25	0.603677	-0.265325	0.157406	0.0432351	TRUE	0.632676	VSNL1
8920	-8.28135	25	1.24406e-08	-0.79554	-0.478654	0.63888	TRUE	2.68955e-07	VSTM2A
8921	-4.81611	25	6.0007e-05	-0.524158	-0.210144	0.325116	TRUE	0.00015914	VSTM2L
8922	1.15301	25	0.25981	-0.0717371	0.254223	-0.0385434	TRUE	0.289677	VSTM4
8923	-0.0713553	25	0.943683	-0.260379	0.242941	0.0523183	TRUE	0.95006	VTA1
8924	1.8371	25	0.078111	-0.0186383	0.32651	-0.0948168	TRUE	0.094771	VTI1A
8925	3.51796	25	0.0016877	0.1131	0.432533	-0.251538	TRUE	0.00283533	VTI1B
8926	10.8631	25	5.8785e-11	0.610651	0.896366	-0.735796	TRUE	6.59361e-09	VWA1
8927	2.16267	25	0.0403313	0.0147407	0.603466	-0.278617	TRUE	0.0514062	VWA5A
8928	1.78034	25	0.087178	-0.0198915	0.273575	-0.106585	TRUE	0.104851	VWA8
8929	8.95413	25	2.83753e-09	0.758855	1.21222	-1.07224	TRUE	1.0405e-07	VWF
8930	5.12929	25	2.6683e-05	0.244205	0.571887	-0.410226	TRUE	8.25158e-05	WAC
8931	3.70448	25	0.00105386	0.13134	0.460227	-0.254957	TRUE	0.00187314	WAPL
8932	6.51769	25	7.93653e-07	0.34402	0.661874	-0.477863	TRUE	5.21481e-06	WARS
8933	3.92669	25	0.000597945	0.24904	0.798442	-0.448666	TRUE	0.00114484	WAS
8934	-1.04672	25	0.305245	-0.226806	0.073952	0.0982822	TRUE	0.336478	WASF1
8935	7.65228	25	5.23162e-08	0.446562	0.775457	-0.593375	TRUE	7.42024e-07	WASF2
8936	1.39716	25	0.174646	-0.0582873	0.304176	-0.0982693	TRUE	0.200514	WASF3
8937	5.06856	25	3.12154e-05	0.26189	0.620393	-0.336345	TRUE	9.3558e-05	WASH1
8938	0.933132	25	0.359677	-0.108869	0.289247	-0.0573681	TRUE	0.391614	WASL
8939	5.73561	25	5.6349e-06	0.270819	0.574274	-0.413493	TRUE	2.37188e-05	WBP11
8940	5.76651	25	5.20935e-06	0.383374	0.809369	-0.614252	TRUE	2.22219e-05	WBP1L
8941	2.7072	25	0.0120556	0.0562693	0.41414	-0.215472	TRUE	0.0169052	WBP2
8942	4.46046	25	0.000150885	0.229078	0.622088	-0.318702	TRUE	0.000345719	WBP4
8943	-0.131176	25	0.896686	-0.21147	0.186145	0.0432957	TRUE	0.906671	WBSCR17
8944	4.86502	25	5.28628e-05	0.223039	0.550511	-0.333493	TRUE	0.000143465	WBSCR22
8945	4.50915	25	0.000132999	0.202914	0.544118	-0.320013	TRUE	0.000311322	WDFY1
8946	6.27303	25	1.45554e-06	0.42642	0.843284	-0.589938	TRUE	8.13894e-06	WDFY2
8947	4.55252	25	0.000118855	0.226194	0.599927	-0.3889	TRUE	0.000282514	WDFY3
8948	4.76451	25	6.85946e-05	0.297017	0.749308	-0.460145	TRUE	0.000177456	WDPCP
8949	6.91355	25	3.01808e-07	0.395972	0.731991	-0.542094	TRUE	2.59697e-06	WDR1
8950	3.6996	25	0.001067	0.126099	0.442802	-0.250968	TRUE	0.00189367	WDR11
8951	4.12131	25	0.000362617	0.20196	0.605443	-0.369853	TRUE	0.000739032	WDR12
8952	6.27215	25	1.45874e-06	0.331472	0.655583	-0.51293	TRUE	8.13894e-06	WDR13
8953	-4.34838	25	0.000201703	-0.532818	-0.190317	0.380975	TRUE	0.000442789	WDR17
8954	-3.3181	25	0.00277805	-2.44024	-0.571102	0.810218	TRUE	0.00446342	WDR19
8955	2.10447	25	0.045559	0.00503067	0.466239	-0.129647	TRUE	0.0575082	WDR20
8956	4.17299	25	0.000317377	0.185974	0.548434	-0.319863	TRUE	0.000656656	WDR26
8957	3.89818	25	0.000643223	0.193121	0.625766	-0.432409	TRUE	0.00122015	WDR3
8958	2.13617	25	0.0426412	0.00615924	0.337238	-0.162397	TRUE	0.0541405	WDR33
8959	4.95818	25	4.15309e-05	0.223794	0.541813	-0.315724	TRUE	0.000117809	WDR34
8960	5.37711	25	1.40922e-05	0.380069	0.85196	-0.480885	TRUE	4.93046e-05	WDR35
8961	2.71742	25	0.0117731	0.0637243	0.462708	-0.185819	TRUE	0.0165627	WDR36
8962	0.739476	25	0.466505	-0.174439	0.369874	0.0219756	TRUE	0.498449	WDR37
8963	-0.0425575	25	0.966392	-0.204808	0.196516	0.0269038	TRUE	0.969953	WDR41
8964	5.89843	25	3.72867e-06	0.391345	0.811253	-0.510218	TRUE	1.70581e-05	WDR43
8965	2.67923	25	0.0128611	0.0549213	0.419984	-0.249217	TRUE	0.0179397	WDR44
8966	5.0366	25	3.39045e-05	0.360994	0.860467	-0.477624	TRUE	9.99686e-05	WDR45
8967	1.65139	25	0.111167	-0.0371916	0.338148	-0.0858619	TRUE	0.131503	WDR45B
8968	-0.0806218	25	0.936385	-0.210226	0.194387	0.048764	TRUE	0.94361	WDR47
8969	3.67777	25	0.00112771	0.137491	0.487464	-0.293092	TRUE	0.00198809	WDR48
8970	3.84414	25	0.000738523	0.203257	0.672397	-0.387099	TRUE	0.00137575	WDR49
8971	0.846583	25	0.405259	-0.109353	0.261999	-0.00226548	TRUE	0.437372	WDR5
8972	4.10995	25	0.000373389	0.206994	0.622824	-0.366174	TRUE	0.000758391	WDR55
8973	4.31055	25	0.000222442	0.167271	0.473356	-0.342969	TRUE	0.000480354	WDR59
8974	4.48537	25	0.000141455	0.231637	0.62496	-0.452983	TRUE	0.000326861	WDR6
8975	4.31537	25	0.000219686	0.218697	0.61803	-0.367445	TRUE	0.000475479	WDR60
8976	3.29688	25	0.00292769	0.144714	0.626461	-0.342179	TRUE	0.00467748	WDR61
8977	0.198166	25	0.844518	-0.154133	0.186951	0.00733333	TRUE	0.858566	WDR7
8978	5.99728	25	2.90517e-06	0.408013	0.834816	-0.700622	TRUE	1.40852e-05	WDR70
8979	7.28228	25	1.24757e-07	0.471818	0.843932	-0.689062	TRUE	1.39933e-06	WDR73
8980	4.03906	25	0.000448132	0.144955	0.446584	-0.245856	TRUE	0.000891031	WDR74
8981	1.79943	25	0.084033	-0.0207703	0.308151	-0.115978	TRUE	0.101388	WDR75
8982	7.56944	25	6.34552e-08	0.409119	0.714968	-0.574735	TRUE	8.48501e-07	WDR77
8983	5.59361	25	8.09251e-06	0.286447	0.620312	-0.487882	TRUE	3.14273e-05	WDR78
8984	8.21533	25	1.44291e-08	0.465596	0.777144	-0.602891	TRUE	2.9332e-07	WDR81
8985	0.754794	25	0.457425	-0.102689	0.221499	-0.0175094	TRUE	0.48957	WDR82
8986	3.74483	25	0.000951211	0.146854	0.505785	-0.281243	TRUE	0.00171013	WDR83OS
8987	3.91767	25	0.000611927	0.228784	0.735948	-0.44682	TRUE	0.00116846	WDSUB1
8988	4.31342	25	0.000220799	0.229963	0.650231	-0.425906	TRUE	0.000477347	WDTC1
8989	7.10425	25	1.90717e-07	0.449791	0.817052	-0.605947	TRUE	1.85351e-06	WFS1
8990	3.24421	25	0.00333367	0.0904306	0.404855	-0.247019	TRUE	0.00524822	WHAMM
8991	3.8491	25	0.000729236	0.164019	0.541547	-0.341802	TRUE	0.00136031	WHRN
8992	4.44714	25	0.000156183	0.196707	0.536064	-0.35349	TRUE	0.000355976	WHSC1
8993	2.457	25	0.0212961	0.0332859	0.378241	-0.165968	TRUE	0.0285623	WHSC1L1
8994	7.46061	25	8.18837e-08	0.482908	0.851194	-0.670987	TRUE	1.02721e-06	WIPF1
8995	4.48243	25	0.000142536	0.165005	0.445523	-0.299454	TRUE	0.00032888	WIPF2
8996	-0.480434	25	0.635096	-0.343529	0.213573	0.15441	TRUE	0.662909	WIPF3
8997	6.47021	25	8.9233e-07	0.404251	0.781777	-0.609251	TRUE	5.67591e-06	WIPI1
8998	3.91108	25	0.000622345	0.151832	0.489611	-0.325437	TRUE	0.00118598	WIPI2
8999	5.13406	25	2.63564e-05	0.253501	0.593129	-0.429386	TRUE	8.1904e-05	WIZ
9000	4.38902	25	0.000181559	0.214951	0.595036	-0.359966	TRUE	0.000405178	WLS
9001	6.5497	25	7.33461e-07	0.386358	0.740786	-0.516244	TRUE	4.91069e-06	WNK1
9002	-1.86067	25	0.0745927	-0.326067	0.016541	0.196094	TRUE	0.0908723	WNK2
9003	2.48997	25	0.0197833	0.0417262	0.441032	-0.208061	TRUE	0.0267046	WNK3
9004	2.4229	25	0.0229728	0.0449101	0.55401	-0.268129	TRUE	0.0305898	WNT5A
9005	0.370626	25	0.714038	-0.141935	0.204229	-0.00180663	TRUE	0.737716	WRB
9006	-0.180782	25	0.857996	-0.286533	0.24029	0.113841	TRUE	0.871154	WRNIP1
9007	6.85795	25	3.4532e-07	0.384773	0.715071	-0.529086	TRUE	2.85046e-06	WSB1
9008	3.10359	25	0.0047014	0.0897567	0.443873	-0.2645	TRUE	0.00720166	WSB2
9009	1.40087	25	0.173545	-0.0603805	0.317216	-0.0893386	TRUE	0.199322	WSCD1
9010	3.14339	25	0.00426745	0.0879198	0.422051	-0.240097	TRUE	0.00658056	WTAP
9011	9.89465	25	3.96879e-10	0.733548	1.11919	-0.901756	TRUE	2.75481e-08	WWC1
9012	5.07973	25	3.03272e-05	0.221173	0.52282	-0.316059	TRUE	9.13842e-05	WWC2
9013	4.50729	25	0.00013364	0.201119	0.53956	-0.418734	TRUE	0.000312438	WWC3
9014	2.68018	25	0.0128328	0.0600119	0.458298	-0.239996	TRUE	0.0179055	WWOX
9015	8.74869	25	4.42785e-09	0.533728	0.862389	-0.688902	TRUE	1.41188e-07	WWP1
9016	3.7079	25	0.00104475	0.168758	0.590467	-0.407764	TRUE	0.00185902	WWP2
9017	10.2898	25	1.79576e-10	0.724829	1.08759	-0.906893	TRUE	1.42673e-08	WWTR1
9018	4.98605	25	3.86407e-05	0.283224	0.681861	-0.533652	TRUE	0.000111232	XAF1
9019	5.96639	25	3.14046e-06	0.306518	0.629687	-0.551	TRUE	1.49333e-05	XBP1
9020	3.11274	25	0.00459796	0.0853938	0.419368	-0.20186	TRUE	0.00705795	XIAP
9021	4.97621	25	3.9638e-05	0.312173	0.75304	-0.612206	TRUE	0.00011335	XIST
9022	0.65109	25	0.520929	-0.10291	0.198056	-0.0553202	TRUE	0.551225	XKR4
9023	1.63428	25	0.114731	-0.0332296	0.288637	-0.110772	TRUE	0.135511	XPA
9024	8.22839	25	1.40116e-08	0.472639	0.788231	-0.60126	TRUE	2.86026e-07	XPC
9025	5.89777	25	3.73482e-06	0.328137	0.680284	-0.544136	TRUE	1.70781e-05	XPNPEP1
9026	2.0235	25	0.0538359	-0.00459392	0.520514	-0.321994	TRUE	0.0671821	XPNPEP3
9027	3.46977	25	0.00190438	0.13885	0.544409	-0.3179	TRUE	0.00316078	XPO1
9028	1.07055	25	0.294599	-0.0891092	0.282025	-0.034603	TRUE	0.325761	XPO4
9029	5.67504	25	6.57431e-06	0.29946	0.640629	-0.460725	TRUE	2.6743e-05	XPO6
9030	2.42344	25	0.0229455	0.0294472	0.362766	-0.175508	TRUE	0.0305619	XPO7
9031	5.11376	25	2.77747e-05	0.27226	0.639444	-0.441918	TRUE	8.50914e-05	XPOT
9032	2.33861	25	0.0276517	0.0275415	0.43405	-0.210117	TRUE	0.036243	XPR1
9033	3.95355	25	0.000558162	0.151487	0.48094	-0.306066	TRUE	0.00107876	XRCC5
9034	3.73836	25	0.000966975	0.174198	0.601602	-0.383067	TRUE	0.00173618	XRCC6
9035	4.12326	25	0.000360798	0.192039	0.575337	-0.332825	TRUE	0.000735955	XRN1
9036	5.49281	25	1.04729e-05	0.267134	0.587629	-0.407821	TRUE	3.85121e-05	XRN2
9037	2.11047	25	0.0449933	0.00528941	0.433079	-0.220485	TRUE	0.0568619	XRRA1
9038	5.03533	25	3.40159e-05	0.275103	0.6559	-0.382319	TRUE	0.000100188	XYLT1
9039	0.976422	25	0.33821	-0.0723548	0.202809	-0.0588242	TRUE	0.369908	X__ambiguous.ENSG00000001630.ENSG00000240720.
9040	4.14959	25	0.000337121	0.171373	0.509115	-0.315285	TRUE	0.000693295	X__ambiguous.ENSG00000004059.ENSG00000106328.
9041	0.412253	25	0.683668	-0.125688	0.188598	-0.0165611	TRUE	0.708719	X__ambiguous.ENSG00000015479.ENSG00000280987.
9042	4.94353	25	4.3136e-05	0.383381	0.930946	-0.779677	TRUE	0.000121602	X__ambiguous.ENSG00000026036.ENSG00000243509.
9043	-0.565943	25	0.576478	-0.245565	0.139698	0.120179	TRUE	0.605635	X__ambiguous.ENSG00000038358.ENSG00000263126.
9044	3.7001	25	0.00106564	0.127965	0.449258	-0.274266	TRUE	0.00189161	X__ambiguous.ENSG00000062582.ENSG00000270617.
9045	5.17289	25	2.38427e-05	0.45746	1.0627	-0.776077	TRUE	7.55705e-05	X__ambiguous.ENSG00000068781.ENSG00000243244.
9046	7.51932	25	7.13466e-08	0.488363	0.856804	-0.657543	TRUE	9.2926e-07	X__ambiguous.ENSG00000073584.ENSG00000264058.
9047	1.30969	25	0.20221	-0.0621347	0.279184	-0.0684466	TRUE	0.229864	X__ambiguous.ENSG00000091009.ENSG00000275740.
9048	-5.30056	25	1.71577e-05	-0.585667	-0.257899	0.47534	TRUE	5.7603e-05	X__ambiguous.ENSG00000100092.ENSG00000241360.
9049	6.60883	25	6.34237e-07	0.44695	0.851633	-0.600927	TRUE	4.43966e-06	X__ambiguous.ENSG00000100926.ENSG00000259522.ENSG00000254692.
9050	6.38205	25	1.10997e-06	0.37609	0.734479	-0.585693	TRUE	6.64868e-06	X__ambiguous.ENSG00000101084.ENSG00000259399.
9051	-1.08905	25	0.286519	-0.442964	0.136534	0.127397	TRUE	0.317304	X__ambiguous.ENSG00000106588.ENSG00000256646.
9052	-0.20875	25	0.836335	-0.165931	0.13539	0.0407249	TRUE	0.850701	X__ambiguous.ENSG00000110025.ENSG00000273003.
9053	5.22783	25	2.06925e-05	0.31745	0.730165	-0.518085	TRUE	6.72402e-05	X__ambiguous.ENSG00000110536.ENSG00000213619.
9054	2.41346	25	0.0234583	0.0283629	0.358464	-0.181154	TRUE	0.0311796	X__ambiguous.ENSG00000115561.ENSG00000249884.
9055	9.91833	25	3.78256e-10	0.569656	0.868233	-0.700121	TRUE	2.67133e-08	X__ambiguous.ENSG00000115657.ENSG00000198925.
9056	3.64892	25	0.00121318	0.132955	0.477522	-0.324464	TRUE	0.00211879	X__ambiguous.ENSG00000124593.ENSG00000214736.
9057	5.67843	25	6.51779e-06	0.337901	0.722505	-0.538436	TRUE	2.65445e-05	X__ambiguous.ENSG00000124614.ENSG00000270800.
9058	2.47747	25	0.0203449	0.0316324	0.343398	-0.199414	TRUE	0.0274198	X__ambiguous.ENSG00000126214.ENSG00000256500.
9059	0.175604	25	0.86202	-0.144563	0.171512	-0.0129336	TRUE	0.874587	X__ambiguous.ENSG00000127540.ENSG00000267059.
9060	3.85954	25	0.000710029	0.178728	0.587724	-0.511627	TRUE	0.00132864	X__ambiguous.ENSG00000129965.ENSG00000167244.
9061	4.52702	25	0.000126976	0.240653	0.642385	-0.423737	TRUE	0.000299208	X__ambiguous.ENSG00000132522.ENSG00000261915.
9062	3.05599	25	0.00527602	0.112958	0.579899	-0.264083	TRUE	0.00799199	X__ambiguous.ENSG00000134419.ENSG00000260342.
9063	4.60108	25	0.000104794	0.230254	0.603426	-0.337096	TRUE	0.000254138	X__ambiguous.ENSG00000135899.ENSG00000280755.
9064	6.71577	25	4.88109e-07	0.415385	0.782849	-0.59107	TRUE	3.6895e-06	X__ambiguous.ENSG00000136197.ENSG00000256646.
9065	1.98853	25	0.0578053	-0.00513	0.292456	-0.137642	TRUE	0.0716852	X__ambiguous.ENSG00000147586.ENSG00000276418.
9066	4.91598	25	4.63255e-05	0.243265	0.594059	-0.392262	TRUE	0.000128616	X__ambiguous.ENSG00000151366.ENSG00000151364.ENSG00000259112.
9067	4.99139	25	3.8111e-05	0.218947	0.526555	-0.385441	TRUE	0.00011014	X__ambiguous.ENSG00000154710.ENSG00000243335.
9068	3.73719	25	0.000969868	0.166321	0.574682	-0.335566	TRUE	0.0017404	X__ambiguous.ENSG00000155957.ENSG00000228144.
9069	4.80127	25	6.23592e-05	0.239356	0.598955	-0.420266	TRUE	0.000164054	X__ambiguous.ENSG00000161010.ENSG00000197226.
9070	3.01036	25	0.00588962	0.105068	0.560236	-0.29475	TRUE	0.00883164	X__ambiguous.ENSG00000161970.ENSG00000263809.
9071	4.2615	25	0.000252527	0.216247	0.620768	-0.371195	TRUE	0.000536929	X__ambiguous.ENSG00000163463.ENSG00000273088.
9072	2.32386	25	0.0285549	0.0263749	0.437385	-0.210045	TRUE	0.0373587	X__ambiguous.ENSG00000168000.ENSG00000234857.
9073	-0.249623	25	0.804919	-0.253414	0.198625	0.081403	TRUE	0.82243	X__ambiguous.ENSG00000168118.ENSG00000213029.
9074	7.81277	25	3.60857e-08	0.421251	0.72285	-0.600808	TRUE	5.73621e-07	X__ambiguous.ENSG00000169228.ENSG00000213347.
9075	2.56576	25	0.0166749	0.068848	0.629058	-0.323977	TRUE	0.0227992	X__ambiguous.ENSG00000170160.ENSG00000266302.
9076	1.98863	25	0.0577941	-0.00581394	0.331904	-0.164437	TRUE	0.0716852	X__ambiguous.ENSG00000173436.ENSG00000270136.
9077	5.18017	25	2.33987e-05	0.25367	0.588501	-0.397173	TRUE	7.44108e-05	X__ambiguous.ENSG00000173933.ENSG00000248643.
9078	1.15994	25	0.257032	-0.0738954	0.264456	-0.13824	TRUE	0.286815	X__ambiguous.ENSG00000175768.ENSG00000255872.
9079	2.23904	25	0.0342926	0.0161003	0.38556	-0.173418	TRUE	0.0442596	X__ambiguous.ENSG00000177576.ENSG00000215472.
9080	5.21901	25	2.11684e-05	0.307013	0.707273	-0.486965	TRUE	6.85063e-05	X__ambiguous.ENSG00000177576.ENSG00000265681.ENSG00000215472.
9081	3.43521	25	0.00207627	0.129171	0.51594	-0.345968	TRUE	0.00341591	X__ambiguous.ENSG00000177943.ENSG00000054148.
9082	0.340371	25	0.736421	-0.225861	0.315296	0.115794	TRUE	0.759031	X__ambiguous.ENSG00000181929.ENSG00000167548.
9083	3.01872	25	0.0057723	0.0767517	0.40635	-0.213159	TRUE	0.00867483	X__ambiguous.ENSG00000182768.ENSG00000261147.
9084	9.55504	25	7.9696e-10	0.526855	0.816383	-0.688075	TRUE	4.36679e-08	X__ambiguous.ENSG00000182774.ENSG00000260836.
9085	4.75703	25	6.99377e-05	0.187992	0.475056	-0.310814	TRUE	0.000180456	X__ambiguous.ENSG00000184047.ENSG00000256861.
9086	3.33479	25	0.00266553	0.407953	1.72565	-1.82167	TRUE	0.00429494	X__ambiguous.ENSG00000184343.ENSG00000198753.
9087	3.24857	25	0.0032981	0.0947707	0.423077	-0.225632	TRUE	0.00519651	X__ambiguous.ENSG00000185883.ENSG00000260272.
9088	6.57033	25	6.97171e-07	0.436838	0.835741	-0.692052	TRUE	4.74773e-06	X__ambiguous.ENSG00000185885.ENSG00000185201.
9089	8.88402	25	3.30086e-09	0.593514	0.951744	-0.744128	TRUE	1.1492e-07	X__ambiguous.ENSG00000186918.ENSG00000214050.
9090	-0.741326	25	0.465403	-0.320883	0.151022	0.0772346	TRUE	0.497397	X__ambiguous.ENSG00000198211.ENSG00000258947.
9091	1.00865	25	0.322808	-0.0928964	0.27122	-0.0486407	TRUE	0.354323	X__ambiguous.ENSG00000203618.ENSG00000184702.
9092	3.10929	25	0.00463668	0.0902593	0.444423	-0.255838	TRUE	0.00711167	X__ambiguous.ENSG00000204316.ENSG00000267426.
9093	1.22807	25	0.230859	-0.0610202	0.241272	-0.0780051	TRUE	0.259522	X__ambiguous.ENSG00000204422.ENSG00000204427.
9094	2.94913	25	0.00682084	0.0963113	0.542262	-0.289115	TRUE	0.0101057	X__ambiguous.ENSG00000204822.ENSG00000135637.
9095	1.67025	25	0.107345	-0.0340157	0.325904	-0.0921748	TRUE	0.127435	X__ambiguous.ENSG00000205220.ENSG00000261884.
9096	0.839786	25	0.408988	-0.107965	0.25663	-0.00713523	TRUE	0.441196	X__ambiguous.ENSG00000211450.ENSG00000254732.
9097	1.48416	25	0.150267	-0.0609667	0.375485	-0.0675976	TRUE	0.174034	X__ambiguous.ENSG00000213782.ENSG00000178878.
9098	-5.42477	25	1.24687e-05	-0.648037	-0.291382	0.441975	TRUE	4.47235e-05	X__ambiguous.ENSG00000214265.ENSG00000128739.
9099	4.90897	25	4.71748e-05	0.219403	0.536568	-0.421843	TRUE	0.000130631	X__ambiguous.ENSG00000214753.ENSG00000234857.
9100	3.41497	25	0.00218381	0.178462	0.720798	-0.386746	TRUE	0.00357678	X__ambiguous.ENSG00000214827.ENSG00000182712.
9101	6.19387	25	1.77357e-06	0.354581	0.707854	-0.527823	TRUE	9.58574e-06	X__ambiguous.ENSG00000215472.ENSG00000265681.
9102	3.67673	25	0.00113069	0.136262	0.483328	-0.303358	TRUE	0.0019926	X__ambiguous.ENSG00000219200.ENSG00000161939.
9103	3.89501	25	0.000648467	0.141532	0.459152	-0.306379	TRUE	0.00122839	X__ambiguous.ENSG00000219200.ENSG00000258315.ENSG00000161939.
9104	6.01228	25	2.79745e-06	0.290266	0.592748	-0.426999	TRUE	1.3685e-05	X__ambiguous.ENSG00000221995.ENSG00000196535.
9105	7.37171	25	1.00957e-07	0.43692	0.77571	-0.607866	TRUE	1.1942e-06	X__ambiguous.ENSG00000223802.ENSG00000130283.
9106	5.54406	25	9.18527e-06	0.397577	0.867557	-0.588755	TRUE	3.47389e-05	X__ambiguous.ENSG00000223953.ENSG00000259159.
9107	4.03791	25	0.000449453	0.26759	0.824726	-0.438071	TRUE	0.000893284	X__ambiguous.ENSG00000234906.ENSG00000224916.
9108	4.33549	25	0.000208546	0.259258	0.728472	-0.48672	TRUE	0.00045488	X__ambiguous.ENSG00000239264.ENSG00000259040.
9109	4.59374	25	0.000106807	0.180967	0.475111	-0.338391	TRUE	0.000258124	X__ambiguous.ENSG00000239779.ENSG00000274049.
9110	3.37851	25	0.00239137	0.0985404	0.406278	-0.249789	TRUE	0.00388338	X__ambiguous.ENSG00000239857.ENSG00000164828.
9111	3.89807	25	0.000643414	0.178017	0.576849	-0.332348	TRUE	0.00122027	X__ambiguous.ENSG00000241343.ENSG00000257529.
9112	-0.881392	25	0.386501	-0.276755	0.110869	0.180024	TRUE	0.418787	X__ambiguous.ENSG00000241489.ENSG00000010404.
9113	2.12418	25	0.0437241	0.00540954	0.350102	-0.119062	TRUE	0.0553974	X__ambiguous.ENSG00000241697.ENSG00000251349.
9114	4.28864	25	0.000235413	0.186717	0.531745	-0.37293	TRUE	0.000504684	X__ambiguous.ENSG00000241978.ENSG00000157654.
9115	5.62209	25	7.52477e-06	0.402743	0.8684	-0.628632	TRUE	2.96942e-05	X__ambiguous.ENSG00000242028.ENSG00000140264.
9116	3.16494	25	0.00404877	0.11196	0.529159	-0.429166	TRUE	0.00626843	X__ambiguous.ENSG00000243056.ENSG00000254996.
9117	5.78167	25	5.01248e-06	0.350558	0.7385	-0.522391	TRUE	2.15169e-05	X__ambiguous.ENSG00000243678.ENSG00000011052.
9118	6.13127	25	2.07448e-06	0.347905	0.699855	-0.57955	TRUE	1.08611e-05	X__ambiguous.ENSG00000243696.ENSG00000248592.ENSG00000272573.
9119	3.57789	25	0.00145152	0.114598	0.425486	-0.267803	TRUE	0.00247607	X__ambiguous.ENSG00000243725.ENSG00000271723.
9120	6.13241	25	2.06859e-06	0.336911	0.677644	-0.426486	TRUE	1.08363e-05	X__ambiguous.ENSG00000243749.ENSG00000271741.
9121	2.71084	25	0.0119541	0.058326	0.4272	-0.239415	TRUE	0.0167876	X__ambiguous.ENSG00000244115.ENSG00000242616.
9122	4.92318	25	4.54707e-05	0.286387	0.698329	-0.451619	TRUE	0.000126871	X__ambiguous.ENSG00000244274.ENSG00000254806.
9123	8.53398	25	7.0918e-09	0.686097	1.1226	-0.834438	TRUE	1.86777e-07	X__ambiguous.ENSG00000244607.ENSG00000010282.
9124	3.20089	25	0.00370783	0.102303	0.471509	-0.271569	TRUE	0.00578662	X__ambiguous.ENSG00000244687.ENSG00000124208.
9125	7.33986	25	1.08849e-07	0.417733	0.743598	-0.564519	TRUE	1.2675e-06	X__ambiguous.ENSG00000248167.ENSG00000241370.
9126	4.32159	25	0.000216181	0.224919	0.634484	-0.51037	TRUE	0.000469277	X__ambiguous.ENSG00000248871.ENSG00000161955.
9127	0.407372	25	0.687202	-0.137546	0.205375	-0.00453106	TRUE	0.712073	X__ambiguous.ENSG00000250021.ENSG00000157823.
9128	5.25007	25	1.95402e-05	0.381271	0.873504	-0.581492	TRUE	6.42399e-05	X__ambiguous.ENSG00000250151.ENSG00000214021.
9129	4.12521	25	0.000358992	0.1717	0.51408	-0.35631	TRUE	0.00073274	X__ambiguous.ENSG00000250588.ENSG00000151967.
9130	4.87547	25	5.14518e-05	0.221114	0.544555	-0.375268	TRUE	0.000140395	X__ambiguous.ENSG00000251357.ENSG00000240972.
9131	7.87318	25	3.14053e-08	0.472676	0.807577	-0.639814	TRUE	5.16239e-07	X__ambiguous.ENSG00000254772.ENSG00000255508.
9132	3.5556	25	0.00153531	0.131716	0.494365	-0.323384	TRUE	0.00260318	X__ambiguous.ENSG00000254852.ENSG00000224712.
9133	1.73015	25	0.0959321	-0.042398	0.487798	-0.109789	TRUE	0.114628	X__ambiguous.ENSG00000254870.ENSG00000198563.
9134	7.80219	25	3.69758e-08	0.49121	0.843544	-0.614614	TRUE	5.81728e-07	X__ambiguous.ENSG00000254996.ENSG00000131503.
9135	2.97901	25	0.00635006	0.0896444	0.491234	-0.258412	TRUE	0.00945813	X__ambiguous.ENSG00000255073.ENSG00000186660.
9136	2.50085	25	0.0193064	0.0336964	0.348212	-0.213647	TRUE	0.0261162	X__ambiguous.ENSG00000255330.ENSG00000189367.
9137	2.57312	25	0.0163987	0.0472529	0.426238	-0.282748	TRUE	0.0224441	X__ambiguous.ENSG00000255330.ENSG00000214338.
9138	1.84091	25	0.0775329	-0.0163409	0.291535	-0.0855227	TRUE	0.0941414	X__ambiguous.ENSG00000255526.ENSG00000213920.
9139	8.13088	25	1.74575e-08	0.433234	0.72716	-0.549627	TRUE	3.38982e-07	X__ambiguous.ENSG00000255730.ENSG00000248098.
9140	3.21044	25	0.00362209	0.134435	0.615578	-0.26318	TRUE	0.005663	X__ambiguous.ENSG00000256349.ENSG00000174483.
9141	6.28833	25	1.40113e-06	0.427016	0.842953	-0.650315	TRUE	7.91373e-06	X__ambiguous.ENSG00000256514.ENSG00000175482.
9142	2.23747	25	0.0344077	0.016387	0.395734	-0.208949	TRUE	0.0443841	X__ambiguous.ENSG00000257390.ENSG00000205323.
9143	6.82866	25	3.70766e-07	0.464831	0.866304	-0.618052	TRUE	2.9982e-06	X__ambiguous.ENSG00000257594.ENSG00000259075.
9144	8.39682	25	9.61217e-09	0.501253	0.827054	-0.648094	TRUE	2.26634e-07	X__ambiguous.ENSG00000258289.ENSG00000125954.
9145	2.93913	25	0.00698565	0.0826865	0.469902	-0.226497	TRUE	0.0103242	X__ambiguous.ENSG00000258315.ENSG00000161939.
9146	4.34709	25	0.000202377	0.286088	0.801233	-0.613587	TRUE	0.000443861	X__ambiguous.ENSG00000258388.ENSG00000241404.
9147	6.44678	25	9.45536e-07	0.343277	0.665571	-0.52359	TRUE	5.93856e-06	X__ambiguous.ENSG00000258555.ENSG00000100014.
9148	7.7946	25	3.7629e-08	0.451639	0.776019	-0.551443	TRUE	5.88688e-07	X__ambiguous.ENSG00000258643.ENSG00000100836.
9149	1.16916	25	0.253367	-0.0957562	0.347231	-0.0678662	TRUE	0.28299	X__ambiguous.ENSG00000258644.ENSG00000133983.
9150	6.83684	25	3.63474e-07	0.392203	0.730368	-0.54933	TRUE	2.9605e-06	X__ambiguous.ENSG00000258653.ENSG00000119725.
9151	3.00815	25	0.00592099	0.0779844	0.416608	-0.202506	TRUE	0.00887589	X__ambiguous.ENSG00000258674.ENSG00000186010.
9152	4.5538	25	0.00011846	0.202613	0.537213	-0.338262	TRUE	0.000281715	X__ambiguous.ENSG00000258790.ENSG00000100902.
9153	1.29602	25	0.206807	-0.0925884	0.406911	-0.175821	TRUE	0.234595	X__ambiguous.ENSG00000258818.ENSG00000259171.
9154	4.88351	25	5.03913e-05	0.242464	0.596126	-0.407439	TRUE	0.000137829	X__ambiguous.ENSG00000259529.ENSG00000213928.
9155	3.75048	25	0.000937639	0.212694	0.73081	-0.500129	TRUE	0.00169052	X__ambiguous.ENSG00000260342.ENSG00000170540.
9156	2.44454	25	0.0218953	0.032438	0.379486	-0.198612	TRUE	0.0293024	X__ambiguous.ENSG00000261229.ENSG00000136371.
9157	5.98629	25	2.9868e-06	0.303762	0.622402	-0.431905	TRUE	1.43951e-05	X__ambiguous.ENSG00000262526.ENSG00000170296.
9158	4.03527	25	0.000452517	0.155037	0.478263	-0.305547	TRUE	0.000898023	X__ambiguous.ENSG00000262621.ENSG00000122390.
9159	3.99074	25	0.000507361	0.152878	0.478953	-0.311255	TRUE	0.000993101	X__ambiguous.ENSG00000262664.ENSG00000108963.
9160	5.83433	25	4.38567e-06	0.407095	0.85132	-0.587398	TRUE	1.93668e-05	X__ambiguous.ENSG00000265118.ENSG00000126860.
9161	5.34665	25	1.52394e-05	0.308448	0.694964	-0.460795	TRUE	5.24762e-05	X__ambiguous.ENSG00000265750.ENSG00000141447.
9162	1.65217	25	0.111006	-0.0531736	0.48449	-0.17106	TRUE	0.131372	X__ambiguous.ENSG00000266173.ENSG00000125695.
9163	0.552375	25	0.585596	-0.115356	0.199911	-0.00397804	TRUE	0.614605	X__ambiguous.ENSG00000266967.ENSG00000108825.
9164	2.99474	25	0.00611497	0.12135	0.655833	-0.35363	TRUE	0.00913875	X__ambiguous.ENSG00000267216.ENSG00000142396.
9165	2.03805	25	0.0522572	-0.00210556	0.401472	-0.141202	TRUE	0.0653833	X__ambiguous.ENSG00000267740.ENSG00000174886.
9166	2.36936	25	0.0258522	0.0288126	0.411879	-0.201847	TRUE	0.0340906	X__ambiguous.ENSG00000267855.ENSG00000167774.
9167	7.1787	25	1.59622e-07	0.539424	0.973465	-0.663941	TRUE	1.65238e-06	X__ambiguous.ENSG00000268173.ENSG00000216490.
9168	0.562812	25	0.578576	-0.196619	0.344487	-0.0355606	TRUE	0.607705	X__ambiguous.ENSG00000268861.ENSG00000104880.
9169	6.71023	25	4.94769e-07	0.392805	0.740709	-0.556911	TRUE	3.71849e-06	X__ambiguous.ENSG00000269242.ENSG00000104774.
9170	3.722	25	0.00100802	0.163268	0.567798	-0.36522	TRUE	0.00179938	X__ambiguous.ENSG00000269711.ENSG00000181029.
9171	4.82282	25	5.89713e-05	0.236789	0.589758	-0.446994	TRUE	0.000157136	X__ambiguous.ENSG00000269955.ENSG00000146963.
9172	2.89009	25	0.00785023	0.0876394	0.52228	-0.262551	TRUE	0.0114633	X__ambiguous.ENSG00000270024.ENSG00000104205.
9173	6.56683	25	7.03199e-07	0.561505	1.07465	-0.85744	TRUE	4.77174e-06	X__ambiguous.ENSG00000270299.ENSG00000271303.
9174	3.7941	25	0.000839077	0.236552	0.798291	-0.556383	TRUE	0.0015393	X__ambiguous.ENSG00000270898.ENSG00000115239.
9175	2.43327	25	0.0224504	0.0274901	0.330468	-0.206574	TRUE	0.0299695	X__ambiguous.ENSG00000272772.ENSG00000113558.
9176	3.48455	25	0.00183519	0.146381	0.569502	-0.263489	TRUE	0.00305566	X__ambiguous.ENSG00000273217.ENSG00000158987.
9177	9.05975	25	2.26218e-09	0.598691	0.950973	-0.801045	TRUE	8.8031e-08	X__ambiguous.ENSG00000273259.ENSG00000196136.
9178	0.812931	25	0.423932	-0.165591	0.381558	-0.25108	TRUE	0.456233	X__ambiguous.ENSG00000273269.ENSG00000143933.
9179	1.24784	25	0.223651	-0.0663455	0.270334	-0.112572	TRUE	0.252104	X__ambiguous.ENSG00000273294.ENSG00000242110.
9180	5.34828	25	1.51759e-05	0.307461	0.69255	-0.475318	TRUE	5.23659e-05	X__ambiguous.ENSG00000274810.ENSG00000240303.
9181	1.62587	25	0.116518	-0.035436	0.301146	-0.134847	TRUE	0.137417	X__ambiguous.ENSG00000277877.ENSG00000153187.
9182	5.08437	25	2.99662e-05	0.330936	0.781589	-0.480454	TRUE	9.04679e-05	X__ambiguous.ENSG00000277957.ENSG00000161960.
9183	4.27814	25	0.000241894	0.167075	0.477269	-0.324993	TRUE	0.000517089	X__ambiguous.ENSG00000278615.ENSG00000162194.
9184	4.23287	25	0.000271912	0.186935	0.541229	-0.384896	TRUE	0.000572655	X__ambiguous.ENSG00000279765.ENSG00000173575.
9185	5.17612	25	2.3645e-05	0.28783	0.668244	-0.462021	TRUE	7.50439e-05	X__ambiguous.ENSG00000279978.ENSG00000183579.
9186	6.31294	25	1.31788e-06	0.385539	0.758904	-0.59682	TRUE	7.57362e-06	X__ambiguous.ENSG00000279978.ENSG00000183762.
9187	7.31605	25	1.15159e-07	0.405204	0.722728	-0.555652	TRUE	1.32599e-06	X__ambiguous.ENSG00000280071.ENSG00000276612.
9188	1.92746	25	0.0653582	-0.00944676	0.285163	-0.123118	TRUE	0.08031	X__ambiguous.ENSG00000280893.ENSG00000280789.
9189	2.36794	25	0.0259329	0.0299412	0.429845	-0.11619	TRUE	0.0341923	YAF2
9190	6.68241	25	5.29586e-07	0.368854	0.697511	-0.516595	TRUE	3.89589e-06	YAP1
9191	4.65584	25	9.09213e-05	0.200626	0.518922	-0.369445	TRUE	0.000224862	YARS
9192	5.39943	25	1.33069e-05	0.403352	0.900805	-0.614456	TRUE	4.71276e-05	YBX1
9193	7.90135	25	2.94396e-08	0.586813	1.00058	-0.821315	TRUE	4.96168e-07	YBX3
9194	-0.421992	25	0.676638	-0.246759	0.162835	0.0855839	TRUE	0.702118	YEATS2
9195	7.18063	25	1.5889e-07	0.391381	0.706182	-0.586718	TRUE	1.64659e-06	YEATS4
9196	5.70527	25	6.08723e-06	0.389411	0.829382	-0.548726	TRUE	2.52e-05	YES1
9197	5.4237	25	1.25033e-05	0.34794	0.773958	-0.485314	TRUE	4.47806e-05	YIF1A
9198	3.13749	25	0.00432921	0.100407	0.484084	-0.258371	TRUE	0.00666581	YIF1B
9199	0.155198	25	0.877912	-0.177068	0.205929	-0.00331751	TRUE	0.889575	YIPF1
9200	2.74342	25	0.0110828	0.0685998	0.481784	-0.216879	TRUE	0.0156747	YIPF2
9201	3.93314	25	0.000588144	0.141898	0.453859	-0.300763	TRUE	0.00112892	YIPF3
9202	4.79989	25	6.25833e-05	0.243733	0.610093	-0.412546	TRUE	0.000164462	YIPF4
9203	6.58841	25	6.66852e-07	0.305298	0.582972	-0.435513	TRUE	4.59708e-06	YIPF5
9204	5.15796	25	2.47792e-05	0.296496	0.690661	-0.463706	TRUE	7.79352e-05	YIPF6
9205	5.22122	25	2.10486e-05	0.274613	0.632383	-0.440243	TRUE	6.81535e-05	YKT6
9206	3.63413	25	0.00125943	0.117967	0.426565	-0.195551	TRUE	0.00218757	YLPM1
9207	3.89413	25	0.000649928	0.144633	0.469368	-0.273418	TRUE	0.00123042	YME1L1
9208	6.68653	25	5.24275e-07	0.508692	0.961543	-0.758707	TRUE	3.87476e-06	YOD1
9209	4.72691	25	7.56177e-05	0.213343	0.542796	-0.444785	TRUE	0.000192971	YPEL1
9210	4.09804	25	0.00038502	0.18951	0.572442	-0.350599	TRUE	0.000779525	YPEL2
9211	0.590096	25	0.560423	-0.107431	0.193714	-0.0386003	TRUE	0.590004	YPEL3
9212	0.744046	25	0.463785	-0.135411	0.288588	0.00511025	TRUE	0.49582	YPEL4
9213	2.15669	25	0.0408424	0.00837964	0.363651	-0.155495	TRUE	0.052009	YPEL5
9214	5.13004	25	2.66313e-05	0.256755	0.601193	-0.376376	TRUE	8.23824e-05	YTHDC1
9215	1.76113	25	0.0904448	-0.0297965	0.381499	-0.122107	TRUE	0.108534	YTHDC2
9216	4.44826	25	0.00015573	0.213833	0.582562	-0.387506	TRUE	0.000355114	YTHDF1
9217	4.12113	25	0.000362789	0.222407	0.66678	-0.354221	TRUE	0.000739224	YTHDF2
9218	4.5192	25	0.000129577	0.208939	0.558839	-0.366026	TRUE	0.000304282	YTHDF3
9219	3.61353	25	0.0013267	0.118308	0.4319	-0.245304	TRUE	0.0022902	YWHAB
9220	3.89341	25	0.000651125	0.150539	0.488666	-0.317126	TRUE	0.00123244	YWHAE
9221	1.58111	25	0.126424	-0.0417841	0.31796	-0.149021	TRUE	0.148293	YWHAG
9222	2.80707	25	0.00955002	0.0599765	0.390463	-0.194586	TRUE	0.0136958	YWHAH
9223	2.79064	25	0.00992523	0.0573695	0.380594	-0.2103	TRUE	0.0141837	YWHAQ
9224	0.450126	25	0.656499	-0.125597	0.195853	-0.0192475	TRUE	0.683005	YWHAZ
9225	5.96072	25	3.18576e-06	0.303122	0.623174	-0.411523	TRUE	1.50585e-05	YY1
9226	5.22903	25	2.06289e-05	0.260286	0.598555	-0.391891	TRUE	6.7079e-05	YY1AP1
9227	3.30614	25	0.00286144	0.100578	0.432911	-0.275316	TRUE	0.0045835	ZADH2
9228	8.27741	25	1.2551e-08	0.601241	0.999538	-0.759895	TRUE	2.69584e-07	ZAK
9229	6.16369	25	1.91268e-06	0.286619	0.57428	-0.423101	TRUE	1.0176e-05	ZBED1
9230	7.03733	25	2.23932e-07	0.465698	0.851059	-0.624765	TRUE	2.06465e-06	ZBED3
9231	4.50485	25	0.000134489	0.171616	0.460699	-0.28516	TRUE	0.000313962	ZBED5
9232	4.50863	25	0.000133176	0.210659	0.564962	-0.357298	TRUE	0.00031166	ZBTB1
9233	6.28152	25	1.42508e-06	0.381121	0.752952	-0.578017	TRUE	8.01104e-06	ZBTB10
9234	-0.842431	25	0.407534	-0.180055	0.0755163	0.0584179	TRUE	0.439727	ZBTB11
9235	6.94373	25	2.8058e-07	0.389762	0.718467	-0.530575	TRUE	2.44968e-06	ZBTB14
9236	8.75282	25	4.38822e-09	0.549768	0.888099	-0.710587	TRUE	1.40866e-07	ZBTB16
9237	4.49619	25	0.000137541	0.21048	0.566288	-0.379369	TRUE	0.000319911	ZBTB18
9238	6.02002	25	2.74347e-06	0.365091	0.744803	-0.512111	TRUE	1.34618e-05	ZBTB20
9239	5.53553	25	9.38789e-06	0.306729	0.670207	-0.45743	TRUE	3.53074e-05	ZBTB21
9240	2.88302	25	0.00798301	0.0574817	0.345006	-0.166936	TRUE	0.0116465	ZBTB25
9241	2.69554	25	0.0123854	0.0506055	0.378352	-0.228336	TRUE	0.0173293	ZBTB33
9242	4.90802	25	4.72904e-05	0.276907	0.67733	-0.416301	TRUE	0.000130838	ZBTB34
9243	6.76274	25	4.35268e-07	0.371787	0.697399	-0.53616	TRUE	3.39873e-06	ZBTB37
9244	5.21356	25	2.14681e-05	0.331628	0.764725	-0.513888	TRUE	6.92177e-05	ZBTB38
9245	4.71794	25	7.73972e-05	0.198942	0.507195	-0.327586	TRUE	0.000196775	ZBTB4
9246	-1.38895	25	0.177098	-0.358607	0.0697343	0.264939	TRUE	0.203159	ZBTB40
9247	3.97307	25	0.000530904	0.148401	0.467848	-0.306674	TRUE	0.00103299	ZBTB41
9248	3.59821	25	0.00137901	0.110468	0.406195	-0.23956	TRUE	0.00236763	ZBTB43
9249	3.68491	25	0.00110748	0.121448	0.429224	-0.274525	TRUE	0.00195495	ZBTB44
9250	5.84212	25	4.29995e-06	0.343632	0.717834	-0.457325	TRUE	1.90678e-05	ZBTB5
9251	5.15203	25	2.51611e-05	1.05858	2.46856	-2.73071	TRUE	7.88581e-05	ZBTB6
9252	5.31833	25	1.63909e-05	0.249386	0.564608	-0.376623	TRUE	5.54743e-05	ZBTB7A
9253	5.54137	25	9.24856e-06	0.298573	0.651791	-0.397087	TRUE	3.49211e-05	ZBTB7B
9254	5.30119	25	1.71302e-05	0.353287	0.802199	-0.469972	TRUE	5.75475e-05	ZBTB7C
9255	6.2185	25	1.66769e-06	0.328488	0.653826	-0.455563	TRUE	9.11162e-06	ZBTB8OS
9256	3.49007	25	0.00181	0.119569	0.463856	-0.305793	TRUE	0.00302163	ZC2HC1A
9257	4.37406	25	0.00018873	0.224476	0.623968	-0.44703	TRUE	0.000418746	ZC3H11A
9258	3.21706	25	0.00356368	0.1047	0.477279	-0.349784	TRUE	0.00558451	ZC3H12C
9259	4.6592	25	9.01331e-05	0.22631	0.584891	-0.418576	TRUE	0.000223551	ZC3H14
9260	2.84689	25	0.00869542	0.0690678	0.430402	-0.224507	TRUE	0.0125972	ZC3H15
9261	4.49344	25	0.000138525	0.198598	0.534699	-0.350905	TRUE	0.000321808	ZC3H18
9262	4.14862	25	0.00033797	0.145651	0.432833	-0.2748	TRUE	0.00069474	ZC3H4
9263	2.78894	25	0.00996472	0.0604725	0.401971	-0.18887	TRUE	0.0142263	ZC3H6
9264	2.47279	25	0.0205589	0.0477377	0.523564	-0.24777	TRUE	0.027677	ZC3H7A
9265	2.65835	25	0.0134949	0.0450966	0.355303	-0.204969	TRUE	0.0187662	ZC3H7B
9266	2.71544	25	0.0118274	0.0608887	0.44327	-0.245243	TRUE	0.0166291	ZC3H8
9267	4.30563	25	0.000225294	0.186251	0.527816	-0.330042	TRUE	0.000485413	ZC3HAV1
9268	1.67192	25	0.107011	-0.051259	0.493454	-0.10462	TRUE	0.12707	ZCCHC10
9269	2.62715	25	0.0144971	0.0424169	0.350231	-0.198758	TRUE	0.0200633	ZCCHC11
9270	2.79914	25	0.0097294	0.0623241	0.409428	-0.286518	TRUE	0.0139259	ZCCHC14
9271	3.62987	25	0.00127306	0.117146	0.424428	-0.263432	TRUE	0.00220719	ZCCHC17
9272	4.13353	25	0.00035137	0.175709	0.524678	-0.341439	TRUE	0.000718875	ZCCHC2
9273	5.3877	25	1.37137e-05	0.304286	0.680882	-0.448138	TRUE	4.82814e-05	ZCCHC24
9274	0.805021	25	0.428398	-0.0913306	0.208544	-0.0755625	TRUE	0.460727	ZCCHC3
9275	6.48029	25	8.70386e-07	0.42943	0.829555	-0.610539	TRUE	5.60693e-06	ZCCHC6
9276	2.30453	25	0.0297796	0.020568	0.366378	-0.171623	TRUE	0.0388143	ZCCHC7
9277	6.66865	25	5.47718e-07	0.378308	0.716394	-0.448508	TRUE	3.99671e-06	ZCCHC8
9278	4.38175	25	0.00018501	0.219806	0.609692	-0.434609	TRUE	0.000411545	ZCCHC9
9279	6.22356	25	1.64676e-06	0.363188	0.722457	-0.482749	TRUE	9.00757e-06	ZCRB1
9280	-0.251397	25	0.803562	-0.209742	0.164108	0.0749686	TRUE	0.82122	ZDBF2
9281	5.39212	25	1.35591e-05	0.282773	0.632282	-0.47352	TRUE	4.78788e-05	ZDHHC14
9282	-0.211964	25	0.833854	-0.187707	0.152675	0.0622243	TRUE	0.848449	ZDHHC17
9283	4.71662	25	7.76629e-05	0.2299	0.586296	-0.394518	TRUE	0.000197194	ZDHHC18
9284	4.21237	25	0.000286696	0.222037	0.646866	-0.430852	TRUE	0.000599815	ZDHHC2
9285	1.26468	25	0.217649	-0.0724495	0.302994	-0.121571	TRUE	0.24592	ZDHHC20
9286	1.20605	25	0.239087	-0.07435	0.284477	-0.0707304	TRUE	0.268013	ZDHHC21
9287	3.87306	25	0.000685911	0.164435	0.537919	-0.408817	TRUE	0.00128958	ZDHHC24
9288	6.04295	25	2.58962e-06	0.366506	0.745494	-0.546258	TRUE	1.28593e-05	ZDHHC3
9289	4.13589	25	0.000349246	0.164745	0.491568	-0.299593	TRUE	0.000715298	ZDHHC4
9290	2.85365	25	0.00855755	0.0876705	0.542417	-0.284185	TRUE	0.0124163	ZDHHC5
9291	2.22589	25	0.0352702	0.0128731	0.331627	-0.15322	TRUE	0.045423	ZDHHC6
9292	9.04803	25	2.31962e-09	0.551634	0.876772	-0.762856	TRUE	8.98995e-08	ZDHHC7
9293	1.71659	25	0.0984217	-0.0357023	0.393108	-0.0809518	TRUE	0.117456	ZDHHC8
9294	3.61111	25	0.00133485	0.146964	0.53712	-0.267551	TRUE	0.00230259	ZDHHC9
9295	5.58852	25	8.19833e-06	0.285134	0.617946	-0.42138	TRUE	3.17348e-05	ZEB1
9296	7.18945	25	1.55582e-07	0.402098	0.724964	-0.512461	TRUE	1.62779e-06	ZEB2
9297	2.39095	25	0.0246533	0.0260196	0.349413	-0.170304	TRUE	0.0326496	ZER1
9298	0.817935	25	0.421122	-0.110481	0.256044	-0.0590571	TRUE	0.453516	ZFAND1
9299	1.52625	25	0.1395	-0.0560425	0.376828	-0.164473	TRUE	0.162452	ZFAND2A
9300	6.40333	25	1.05293e-06	0.366749	0.714526	-0.516974	TRUE	6.37957e-06	ZFAND2B
9301	4.19647	25	0.000298713	0.206	0.60308	-0.354733	TRUE	0.000622227	ZFAND3
9302	4.48636	25	0.000141091	0.182795	0.493056	-0.33726	TRUE	0.000326258	ZFAND5
9303	1.21909	25	0.234189	-0.0805752	0.314327	-0.090346	TRUE	0.262925	ZFAND6
9304	5.64517	25	7.09456e-06	0.282487	0.607001	-0.39434	TRUE	2.8301e-05	ZFC3H1
9305	7.15778	25	1.67796e-07	0.442614	0.80022	-0.614169	TRUE	1.70467e-06	ZFHX3
9306	3.56569	25	0.00149682	0.137959	0.515253	-0.265718	TRUE	0.00254561	ZFHX4
9307	3.53845	25	0.001603	0.122997	0.46557	-0.286629	TRUE	0.00270735	ZFP1
9308	1.84534	25	0.0768656	-0.0162095	0.295502	-0.100652	TRUE	0.0933907	ZFP14
9309	4.85924	25	5.36614e-05	0.209462	0.517635	-0.33516	TRUE	0.000145343	ZFP30
9310	7.42545	25	8.89416e-08	0.589408	1.04186	-0.770329	TRUE	1.09557e-06	ZFP36
9311	4.34072	25	0.000205738	0.206843	0.580334	-0.344944	TRUE	0.000449577	ZFP36L1
9312	7.21171	25	1.47542e-07	0.500448	0.900548	-0.650791	TRUE	1.56153e-06	ZFP36L2
9313	1.44332	25	0.161345	-0.0582978	0.331391	-0.119411	TRUE	0.186005	ZFP64
9314	3.70871	25	0.00104261	0.407025	1.42364	-1.55842	TRUE	0.00185556	ZFP82
9315	2.28642	25	0.0309701	0.0181238	0.347163	-0.14965	TRUE	0.0402173	ZFP90
9316	6.64139	25	5.85551e-07	0.298318	0.566505	-0.386338	TRUE	4.17238e-06	ZFP91
9317	7.94969	25	2.63565e-08	0.410401	0.697401	-0.543512	TRUE	4.58768e-07	ZFPL1
9318	3.92584	25	0.000599253	0.130529	0.418616	-0.252482	TRUE	0.00114647	ZFPM1
9319	4.1068	25	0.000376434	0.172329	0.519056	-0.289645	TRUE	0.000763763	ZFR
9320	3.65854	25	0.00118399	0.143065	0.511605	-0.367468	TRUE	0.0020758	ZFX
9321	5.62365	25	7.495e-06	0.404265	0.871477	-0.590548	TRUE	2.96135e-05	ZFYVE1
9322	3.56086	25	0.00151514	0.141874	0.531123	-0.241523	TRUE	0.00257402	ZFYVE16
9323	3.44794	25	0.00201127	0.121607	0.482389	-0.243868	TRUE	0.00331813	ZFYVE21
9324	3.93289	25	0.000588529	0.139891	0.447481	-0.292507	TRUE	0.00112921	ZFYVE26
9325	1.61395	25	0.11909	-0.0468026	0.38585	-0.103374	TRUE	0.140208	ZFYVE27
9326	6.89764	25	3.13661e-07	0.559962	1.0367	-0.806541	TRUE	2.64875e-06	ZFYVE28
9327	4.14939	25	0.000337292	0.17536	0.520992	-0.317221	TRUE	0.000693495	ZFYVE9
9328	5.46041	25	1.13794e-05	0.229945	0.508449	-0.344118	TRUE	4.14088e-05	ZHX1
9329	4.80676	25	6.14783e-05	0.281624	0.70388	-0.467348	TRUE	0.000162274	ZHX2
9330	4.71658	25	7.76709e-05	0.260526	0.664406	-0.476504	TRUE	0.000197194	ZHX3
9331	-5.74051	25	5.56518e-06	-0.834344	-0.393741	0.487478	TRUE	2.34876e-05	ZIC1
9332	4.03597	25	0.000451701	0.163719	0.504926	-0.355132	TRUE	0.000896817	ZIC2
9333	8.6736	25	5.21721e-09	0.485127	0.787253	-0.620737	TRUE	1.56911e-07	ZKSCAN1
9334	5.01921	25	3.54642e-05	0.320446	0.766422	-0.463516	TRUE	0.000103685	ZKSCAN8
9335	5.01161	25	3.61686e-05	0.393687	0.943007	-0.414088	TRUE	0.000105453	ZMAT1
9336	5.27895	25	1.81395e-05	0.228781	0.521494	-0.364866	TRUE	6.03428e-05	ZMAT2
9337	3.24441	25	0.00333209	0.0973346	0.435709	-0.256167	TRUE	0.0052466	ZMAT3
9338	3.05492	25	0.00528965	0.0811162	0.416789	-0.208827	TRUE	0.00800882	ZMAT5
9339	1.01999	25	0.317502	-0.0907816	0.26893	-0.0909255	TRUE	0.348901	ZMIZ1
9340	4.58515	25	0.000109213	0.199467	0.524782	-0.377607	TRUE	0.000263204	ZMIZ2
9341	6.872	25	3.33759e-07	0.385909	0.716216	-0.575064	TRUE	2.77872e-06	ZMPSTE24
9342	2.18127	25	0.0387785	0.00915502	0.318938	-0.159443	TRUE	0.0495397	ZMYM2
9343	0.682629	25	0.501119	-0.118714	0.236423	-0.0203246	TRUE	0.531679	ZMYM3
9344	1.09515	25	0.283892	-0.0770662	0.252096	-0.0370792	TRUE	0.314577	ZMYM4
9345	5.09843	25	2.88971e-05	0.288499	0.679547	-0.472745	TRUE	8.79349e-05	ZMYM5
9346	2.72258	25	0.0116329	0.057918	0.417726	-0.211418	TRUE	0.0163799	ZMYM6
9347	4.59317	25	0.000106964	0.176913	0.464531	-0.29018	TRUE	0.000258306	ZMYND11
9348	3.21426	25	0.00358825	0.113961	0.520477	-0.22852	TRUE	0.00561839	ZMYND8
9349	5.60059	25	7.94942e-06	0.300839	0.650785	-0.451818	TRUE	3.09599e-05	ZNF106
9350	1.73064	25	0.0958438	-0.0335618	0.386756	-0.155161	TRUE	0.114537	ZNF117
9351	3.02418	25	0.00569692	0.090573	0.477324	-0.248935	TRUE	0.00857385	ZNF12
9352	7.68969	25	4.79631e-08	0.485019	0.839865	-0.655235	TRUE	7.02427e-07	ZNF121
9353	2.07617	25	0.0483134	0.00118652	0.295121	-0.142156	TRUE	0.0607759	ZNF131
9354	1.50538	25	0.144759	-0.0642683	0.413436	-0.122716	TRUE	0.168185	ZNF134
9355	3.35349	25	0.0025447	0.188106	0.78691	-0.460741	TRUE	0.00411625	ZNF136
9356	6.84248	25	3.58531e-07	0.39457	0.734374	-0.592487	TRUE	2.93159e-06	ZNF138
9357	5.17153	25	2.39267e-05	0.309883	0.720049	-0.542139	TRUE	7.5736e-05	ZNF143
9358	3.04919	25	0.00536351	0.0744981	0.384572	-0.224403	TRUE	0.00811034	ZNF146
9359	4.3915	25	0.000180396	0.184376	0.51005	-0.297295	TRUE	0.000403163	ZNF148
9360	7.58884	25	6.0646e-08	0.52719	0.919922	-0.752345	TRUE	8.2014e-07	ZNF160
9361	3.26974	25	0.00313054	0.106501	0.468989	-0.301591	TRUE	0.00495872	ZNF181
9362	5.86983	25	4.00842e-06	0.327335	0.681197	-0.502665	TRUE	1.80351e-05	ZNF189
9363	0.916989	25	0.36791	-0.144905	0.377501	-0.0757114	TRUE	0.399687	ZNF195
9364	3.49934	25	0.00176842	0.109531	0.422883	-0.225727	TRUE	0.00295792	ZNF197
9365	2.14523	25	0.0418388	0.0067694	0.332182	-0.147369	TRUE	0.0531571	ZNF207
9366	6.64548	25	5.79713e-07	0.707665	1.34329	-0.835282	TRUE	4.14628e-06	ZNF217
9367	0.934009	25	0.359233	-0.113727	0.302478	-0.132641	TRUE	0.391287	ZNF219
9368	2.39812	25	0.0242669	0.0349692	0.460398	-0.236793	TRUE	0.0321603	ZNF22
9369	1.02515	25	0.315109	-0.0782855	0.233459	-0.0840587	TRUE	0.346551	ZNF224
9370	1.18049	25	0.248915	-0.0937389	0.345507	-0.199444	TRUE	0.278408	ZNF226
9371	3.69118	25	0.00109003	0.166229	0.585876	-0.302171	TRUE	0.00192916	ZNF236
9372	5.12693	25	2.6846e-05	0.245467	0.575094	-0.359983	TRUE	8.28621e-05	ZNF24
9373	3.60898	25	0.00134203	0.163605	0.598535	-0.35761	TRUE	0.00231415	ZNF248
9374	-0.0734021	25	0.94207	-0.235742	0.219516	0.0530234	TRUE	0.948938	ZNF25
9375	-1.27564	25	0.213807	-0.332061	0.0780469	0.226026	TRUE	0.241779	ZNF254
9376	6.02177	25	2.73141e-06	0.301855	0.615659	-0.432463	TRUE	1.3412e-05	ZNF260
9377	3.6899	25	0.00109356	0.165655	0.58418	-0.362032	TRUE	0.00193469	ZNF263
9378	5.76414	25	5.24071e-06	0.283005	0.597673	-0.410587	TRUE	2.23257e-05	ZNF264
9379	2.90159	25	0.00763885	0.0763339	0.449737	-0.200185	TRUE	0.0111821	ZNF267
9380	4.08729	25	0.000395833	0.296109	0.897611	-0.456896	TRUE	0.000797626	ZNF268
9381	1.60256	25	0.121593	-0.0435605	0.349083	-0.108516	TRUE	0.142925	ZNF273
9382	8.74566	25	4.45718e-09	0.795176	1.28506	-1.08884	TRUE	1.41649e-07	ZNF274
9383	4.69896	25	8.1301e-05	0.237189	0.607346	-0.381176	TRUE	0.000204788	ZNF275
9384	7.22034	25	1.44544e-07	0.562832	1.01206	-0.835079	TRUE	1.54543e-06	ZNF276
9385	1.65699	25	0.11002	-0.0393043	0.362875	-0.109701	TRUE	0.13027	ZNF277
9386	2.90026	25	0.00766299	0.0601814	0.355036	-0.167843	TRUE	0.0112122	ZNF280D
9387	3.69762	25	0.00107237	0.158998	0.558812	-0.303587	TRUE	0.00190214	ZNF281
9388	2.87252	25	0.00818417	0.0609418	0.369712	-0.241135	TRUE	0.0119181	ZNF286A
9389	4.92092	25	4.57367e-05	0.25464	0.621204	-0.384322	TRUE	0.000127501	ZNF292
9390	6.03823	25	2.62054e-06	0.405727	0.825771	-0.5844	TRUE	1.29855e-05	ZNF3
9391	3.46112	25	0.00194607	0.10402	0.409723	-0.263632	TRUE	0.0032217	ZNF302
9392	5.80886	25	4.67821e-06	0.273444	0.573855	-0.401039	TRUE	2.03569e-05	ZNF316
9393	6.06284	25	2.46328e-06	0.381103	0.773227	-0.589928	TRUE	1.238e-05	ZNF317
9394	4.59509	25	0.000106434	0.195043	0.511896	-0.342432	TRUE	0.000257353	ZNF318
9395	0.527577	25	0.602444	-0.0987504	0.166766	-0.00694397	TRUE	0.631593	ZNF32
9396	6.09572	25	2.26804e-06	0.305538	0.617351	-0.480754	TRUE	1.1618e-05	ZNF322
9397	6.93681	25	2.85307e-07	0.442685	0.816552	-0.573544	TRUE	2.47371e-06	ZNF326
9398	2.9318	25	0.00710885	0.113151	0.647485	-0.283101	TRUE	0.0104835	ZNF330
9399	3.10053	25	0.00473642	0.093265	0.462303	-0.240937	TRUE	0.00725065	ZNF331
9400	6.4121	25	1.03028e-06	0.345574	0.67261	-0.509466	TRUE	6.29667e-06	ZNF33A
9401	2.40429	25	0.0239386	0.034172	0.44246	-0.243546	TRUE	0.0317604	ZNF33B
9402	0.466336	25	0.645013	-0.160634	0.25467	0.0418749	TRUE	0.672516	ZNF347
9403	4.63928	25	9.49107e-05	0.259272	0.673252	-0.364928	TRUE	0.000233457	ZNF358
9404	5.09115	25	2.94451e-05	0.244092	0.57574	-0.412536	TRUE	8.93881e-05	ZNF362
9405	4.67951	25	8.5507e-05	0.188253	0.48422	-0.316275	TRUE	0.000213409	ZNF365
9406	5.55587	25	8.91198e-06	0.337158	0.734369	-0.409962	TRUE	3.38783e-05	ZNF37A
9407	-1.85329	25	0.0756799	-0.523691	0.0276044	0.390566	TRUE	0.0921144	ZNF382
9408	4.58741	25	0.000108575	0.289691	0.761732	-0.469877	TRUE	0.000261865	ZNF383
9409	6.71622	25	4.87583e-07	0.430648	0.811578	-0.610321	TRUE	3.68938e-06	ZNF384
9410	4.90823	25	4.72658e-05	0.293356	0.717536	-0.467418	TRUE	0.000130838	ZNF385A
9411	1.23242	25	0.229257	-0.104156	0.414544	-0.0788812	TRUE	0.257904	ZNF385D
9412	4.70216	25	8.06297e-05	0.23149	0.592315	-0.412962	TRUE	0.000203497	ZNF395
9413	4.45373	25	0.000153539	0.220722	0.600462	-0.358014	TRUE	0.000350874	ZNF397
9414	0.783561	25	0.440659	-0.106951	0.238306	-0.0419298	TRUE	0.473112	ZNF415
9415	5.69692	25	6.218e-06	0.296189	0.631602	-0.517323	TRUE	2.55748e-05	ZNF423
9416	4.78402	25	6.52109e-05	0.299866	0.753226	-0.515123	TRUE	0.000170195	ZNF426
9417	0.750993	25	0.459668	-0.110529	0.237397	-0.0202276	TRUE	0.49175	ZNF428
9418	1.06086	25	0.298897	-0.134089	0.418963	-0.0344546	TRUE	0.330092	ZNF43
9419	4.57792	25	0.00011128	0.225284	0.59376	-0.441631	TRUE	0.00026751	ZNF430
9420	6.29734	25	1.37002e-06	0.388189	0.765502	-0.677872	TRUE	7.78415e-06	ZNF431
9421	4.97352	25	3.99143e-05	0.36165	0.872863	-0.614489	TRUE	0.000113901	ZNF436
9422	5.88733	25	3.83477e-06	0.369832	0.767807	-0.567401	TRUE	1.74264e-05	ZNF44
9423	4.57516	25	0.000112077	0.247747	0.653407	-0.433358	TRUE	0.000269019	ZNF444
9424	0.832764	25	0.412863	-0.0976149	0.230142	-0.0232771	TRUE	0.444923	ZNF445
9425	5.95832	25	3.20509e-06	0.312694	0.643056	-0.42889	TRUE	1.51031e-05	ZNF451
9426	5.71619	25	5.92035e-06	0.296351	0.63018	-0.405702	TRUE	2.47131e-05	ZNF462
9427	0.721158	25	0.477502	-0.134886	0.280247	-0.11488	TRUE	0.508888	ZNF470
9428	1.5968	25	0.122875	-0.046669	0.368756	-0.107851	TRUE	0.144343	ZNF471
9429	5.08939	25	2.95794e-05	0.22613	0.533553	-0.408631	TRUE	8.9755e-05	ZNF480
9430	-4.80618	25	6.15705e-05	-0.577303	-0.230951	0.463396	TRUE	0.000162383	ZNF483
9431	7.43733	25	8.649e-08	0.437262	0.77218	-0.687051	TRUE	1.0765e-06	ZNF488
9432	3.6535	25	0.0011992	0.112079	0.401711	-0.244039	TRUE	0.00209898	ZNF493
9433	5.36587	25	1.45048e-05	0.276017	0.619884	-0.411804	TRUE	5.04334e-05	ZNF503
9434	2.72806	25	0.0114858	0.0511353	0.366202	-0.185321	TRUE	0.0161919	ZNF506
9435	2.74423	25	0.011062	0.0550782	0.386429	-0.187622	TRUE	0.0156522	ZNF507
9436	5.63424	25	7.29505e-06	0.264131	0.568485	-0.423764	TRUE	2.89675e-05	ZNF512
9437	1.46122	25	0.156411	-0.0654412	0.385084	-0.098339	TRUE	0.180667	ZNF513
9438	4.47915	25	0.00014375	0.215855	0.58332	-0.359163	TRUE	0.000331122	ZNF514
9439	0.748939	25	0.460883	-0.202977	0.434958	-0.133201	TRUE	0.492939	ZNF516
9440	5.55077	25	9.02885e-06	0.263172	0.573671	-0.381902	TRUE	3.42952e-05	ZNF518A
9441	3.94564	25	0.0005696	0.162062	0.515991	-0.314345	TRUE	0.00109797	ZNF518B
9442	-1.30476	25	0.203859	-0.358992	0.0805402	0.203238	TRUE	0.231518	ZNF521
9443	-0.977521	25	0.337676	-0.2609	0.0929513	0.0860345	TRUE	0.36941	ZNF529
9444	6.07188	25	2.40796e-06	0.37631	0.762631	-0.567427	TRUE	1.21543e-05	ZNF532
9445	3.02323	25	0.00570995	0.0834472	0.440121	-0.238904	TRUE	0.0085888	ZNF536
9446	5.65173	25	6.97677e-06	0.396906	0.852027	-0.57647	TRUE	2.79612e-05	ZNF555
9447	-1.00778	25	0.323214	-0.340095	0.116615	0.165993	TRUE	0.354687	ZNF561
9448	5.68667	25	6.38247e-06	0.268055	0.572467	-0.401274	TRUE	2.60937e-05	ZNF562
9449	1.0379	25	0.309251	-0.111733	0.338756	-0.0558392	TRUE	0.340507	ZNF566
9450	6.90656	25	3.06959e-07	0.363672	0.672727	-0.54703	TRUE	2.62706e-06	ZNF568
9451	1.80606	25	0.0829634	-0.0177072	0.270043	-0.114905	TRUE	0.100225	ZNF569
9452	2.70666	25	0.0120706	0.0451244	0.332351	-0.171714	TRUE	0.0169212	ZNF570
9453	1.78788	25	0.0859248	-0.0346926	0.491337	-0.144481	TRUE	0.103461	ZNF576
9454	7.47824	25	7.85615e-08	0.462219	0.81358	-0.638897	TRUE	9.96017e-07	ZNF579
9455	4.26602	25	0.000249589	0.244214	0.700115	-0.415602	TRUE	0.000531394	ZNF580
9456	2.93079	25	0.00712603	0.0924149	0.529332	-0.211059	TRUE	0.010504	ZNF583
9457	1.83791	25	0.0779882	-0.0166341	0.292523	-0.17131	TRUE	0.094646	ZNF585A
9458	3.09842	25	0.0047607	0.102988	0.511323	-0.270895	TRUE	0.00728431	ZNF587
9459	7.27619	25	1.26574e-07	0.39807	0.712386	-0.522215	TRUE	1.40976e-06	ZNF592
9460	5.00754	25	3.65512e-05	0.286027	0.685678	-0.53665	TRUE	0.000106341	ZNF605
9461	3.59503	25	0.00139013	0.13967	0.514346	-0.288225	TRUE	0.00238459	ZNF608
9462	1.82534	25	0.0799213	-0.0183332	0.304103	-0.0672255	TRUE	0.0968072	ZNF609
9463	-0.583774	25	0.564603	-0.21153	0.118098	0.0194342	TRUE	0.594207	ZNF611
9464	-1.7989	25	0.0841193	-0.470998	0.0318161	0.355641	TRUE	0.10148	ZNF615
9465	7.89969	25	2.95519e-08	0.424561	0.724005	-0.583383	TRUE	4.96168e-07	ZNF618
9466	7.47023	25	8.00531e-08	0.526154	0.926706	-0.781238	TRUE	1.00956e-06	ZNF621
9467	5.37563	25	1.41456e-05	0.325318	0.729411	-0.532656	TRUE	4.94188e-05	ZNF622
9468	1.36632	25	0.184003	-0.0525177	0.259541	-0.102804	TRUE	0.210544	ZNF623
9469	-3.61019	25	0.00133795	-0.48604	-0.13293	0.358421	TRUE	0.00230753	ZNF626
9470	6.6355	25	5.9406e-07	0.433687	0.824072	-0.613672	TRUE	4.21411e-06	ZNF629
9471	3.7843	25	0.000860289	0.130337	0.441607	-0.27102	TRUE	0.00157066	ZNF638
9472	5.36662	25	1.44768e-05	0.234968	0.527629	-0.371251	TRUE	5.03719e-05	ZNF639
9473	3.69286	25	0.00108539	0.183841	0.647469	-0.385601	TRUE	0.00192272	ZNF641
9474	2.988	25	0.00621475	0.0845753	0.459791	-0.213295	TRUE	0.00927688	ZNF644
9475	7.01593	25	2.35759e-07	0.423515	0.775482	-0.658327	TRUE	2.15299e-06	ZNF652
9476	4.36636	25	0.000192532	0.168588	0.469621	-0.322981	TRUE	0.000425909	ZNF654
9477	2.90294	25	0.00761434	0.0854003	0.502484	-0.260626	TRUE	0.0111565	ZNF655
9478	4.3964	25	0.00017812	0.188853	0.521734	-0.327739	TRUE	0.000398919	ZNF664
9479	-0.292736	25	0.77214	-0.232543	0.174664	0.0378563	TRUE	0.791653	ZNF667.AS1
9480	0.686403	25	0.498776	-0.113078	0.226128	0.012195	TRUE	0.529547	ZNF667
9481	6.77014	25	4.27485e-07	0.438384	0.821719	-0.649312	TRUE	3.34893e-06	ZNF672
9482	-3.78573	25	0.000857173	-0.674624	-0.199226	0.478465	TRUE	0.00156677	ZNF677
9483	1.34346	25	0.191193	-0.0684018	0.325062	-0.130346	TRUE	0.218121	ZNF680
9484	7.04503	25	2.19829e-07	0.45704	0.834653	-0.623332	TRUE	2.03679e-06	ZNF687
9485	6.25951	25	1.50544e-06	0.31182	0.617634	-0.404469	TRUE	8.335e-06	ZNF688
9486	7.4295	25	8.80993e-08	0.428329	0.756883	-0.587724	TRUE	1.088e-06	ZNF703
9487	2.38291	25	0.0250937	0.0338517	0.465051	-0.250236	TRUE	0.0331776	ZNF704
9488	1.6564	25	0.11014	-0.0376293	0.346851	-0.111924	TRUE	0.130395	ZNF706
9489	3.59978	25	0.00137359	0.125916	0.462657	-0.331493	TRUE	0.00235917	ZNF708
9490	-0.973882	25	0.339445	-0.347238	0.124276	0.176698	TRUE	0.371046	ZNF711
9491	5.99624	25	2.91277e-06	0.518614	1.06125	-0.793833	TRUE	1.41038e-05	ZNF714
9492	6.38313	25	1.10701e-06	0.39185	0.765165	-0.580561	TRUE	6.64203e-06	ZNF720
9493	0.194617	25	0.847265	-0.185404	0.2241	0.0657629	TRUE	0.861084	ZNF721
9494	0.183475	25	0.855906	-0.143392	0.171439	0.00254315	TRUE	0.869309	ZNF740
9495	0.849682	25	0.403566	-0.103244	0.248261	-0.018083	TRUE	0.435642	ZNF746
9496	5.8954	25	3.75727e-06	0.313629	0.650414	-0.409298	TRUE	1.71478e-05	ZNF75A
9497	2.87929	25	0.00805395	0.0759914	0.457832	-0.29409	TRUE	0.011741	ZNF766
9498	1.6335	25	0.114896	-0.0422833	0.366527	-0.133673	TRUE	0.135672	ZNF768
9499	5.70351	25	6.11456e-06	0.236323	0.503459	-0.365664	TRUE	2.52583e-05	ZNF770
9500	0.433205	25	0.668581	-0.14687	0.225113	-0.00346908	TRUE	0.694363	ZNF771
9501	2.18868	25	0.0381753	0.0156253	0.514026	-0.224877	TRUE	0.0488541	ZNF780B
9502	2.48235	25	0.0201239	0.0495129	0.531874	-0.204992	TRUE	0.027145	ZNF787
9503	4.99196	25	3.80542e-05	0.239273	0.575372	-0.38791	TRUE	0.000110019	ZNF791
9504	6.12858	25	2.08852e-06	0.329285	0.662618	-0.451219	TRUE	1.09167e-05	ZNF793
9505	6.01282	25	2.79362e-06	0.379393	0.774696	-0.551033	TRUE	1.36797e-05	ZNF800
9506	3.14612	25	0.0042391	0.112179	0.537432	-0.318911	TRUE	0.00653868	ZNF827
9507	3.49951	25	0.00176765	0.135176	0.521848	-0.318229	TRUE	0.00295714	ZNF83
9508	-0.604616	25	0.550883	-0.236249	0.129018	0.111436	TRUE	0.580601	ZNF830
9509	-0.960649	25	0.345929	-0.366087	0.1332	0.191097	TRUE	0.377614	ZNF84
9510	3.1986	25	0.0037287	0.098672	0.455489	-0.276341	TRUE	0.00581634	ZNF844
9511	2.89203	25	0.0078142	0.0784463	0.466588	-0.291242	TRUE	0.0114195	ZNF853
9512	4.40612	25	0.000173694	0.165303	0.455467	-0.332018	TRUE	0.000390567	ZNF90
9513	-2.14844	25	0.0415578	-0.398813	-0.00842523	0.27329	TRUE	0.0528423	ZNF91
9514	-0.470192	25	0.642294	-0.231917	0.145706	0.111622	TRUE	0.669908	ZNF92
9515	5.42426	25	1.2485e-05	0.361267	0.803529	-0.426201	TRUE	4.4749e-05	ZNFX1
9516	3.43128	25	0.00209673	0.135893	0.543954	-0.307115	TRUE	0.00344539	ZNHIT1
9517	-0.401015	25	0.691816	-0.208653	0.140642	0.0789564	TRUE	0.716387	ZNHIT3
9518	4.00018	25	0.000495215	0.154143	0.481316	-0.276653	TRUE	0.000972524	ZNHIT6
9519	1.78406	25	0.086557	-0.0214792	0.299694	-0.141503	TRUE	0.10417	ZNRF1
9520	14.1673	25	1.89221e-13	0.910857	1.22073	-1.0614	TRUE	1.20269e-10	ZNRF2
9521	2.84276	25	0.00878052	0.0624981	0.391185	-0.252409	TRUE	0.0127012	ZPR1
9522	4.33736	25	0.000207535	0.165932	0.465993	-0.31101	TRUE	0.000453194	ZRANB1
9523	2.52291	25	0.0183717	0.0327551	0.323929	-0.171474	TRUE	0.0249403	ZRANB2
9524	3.53104	25	0.00163315	0.148129	0.562776	-0.42088	TRUE	0.00275534	ZRSR2
9525	3.16256	25	0.00407245	0.0845962	0.400509	-0.250854	TRUE	0.00630304	ZSCAN18
9526	4.33446	25	0.000209098	0.264859	0.744425	-0.467874	TRUE	0.000455667	ZSCAN29
9527	3.37577	25	0.00240768	0.123237	0.5089	-0.275063	TRUE	0.00390854	ZSWIM6
9528	6.07048	25	2.41642e-06	0.331969	0.672889	-0.47425	TRUE	1.21895e-05	ZSWIM7
9529	5.16382	25	2.4407e-05	0.234693	0.546107	-0.378095	TRUE	7.69244e-05	ZSWIM8
9530	6.78665	25	4.10639e-07	0.372361	0.696826	-0.562959	TRUE	3.24899e-06	ZXDB
9531	-0.218139	25	0.829091	-0.205639	0.16625	0.0759595	TRUE	0.844323	ZYG11B
9532	9.47362	25	9.44009e-10	0.523755	0.81474	-0.646644	TRUE	4.83881e-08	ZYX
9533	5.16713	25	2.41999e-05	0.271639	0.631693	-0.443468	TRUE	7.64756e-05	ZZEF1
9534	1.17649	25	0.250481	-0.102295	0.374868	-0.030728	TRUE	0.279931	ZZZ3

### Sheet: top20genes_ST_changes
	X	statistic.t	parameter.df	p.value	conf.int1	conf.int2	lfc	T	p_val_BH	gene	cluster
7794	7794	11.7311	25	1.16586e-11	1.10374	1.57381	-1.24769	TRUE	2.14274e-09	STAB1	2
1250	1250	10.4608	25	1.28172e-10	0.762425	1.13623	-1.00636	TRUE	1.13869e-08	CCL2	5
1885	1885	9.84943	25	4.35125e-10	0.69682	1.06528	-0.87949	TRUE	2.93779e-08	CXCR4	3
6357	6357	7.59374	25	5.99572e-08	0.698076	1.21765	-0.817825	TRUE	8.14981e-07	PYCARD	8
3244	3244	7.84522	25	3.34884e-08	0.580159	0.993199	-0.805983	TRUE	5.44844e-07	GPNMB	8
1754	1754	7.52932	25	6.96955e-08	0.62664	1.09854	-0.799261	TRUE	9.15257e-07	CPVL	1
8918	8918	5.98308	25	3.011e-06	0.523205	1.07248	-0.78337	TRUE	1.44765e-05	VSIG4	1
3615	3615	7.61551	25	5.69896e-08	0.556991	0.969933	-0.764324	TRUE	7.86308e-07	HSPB1	3
3517	3517	6.02897	25	2.68235e-06	0.490801	1.00011	-0.731229	TRUE	1.32299e-05	HMGCL	4
1451	1451	9.70411	25	5.85802e-10	0.600234	0.923654	-0.729951	TRUE	3.53483e-08	CH25H	5
1852	1852	5.90476	25	3.66941e-06	0.453249	0.938779	-0.702537	TRUE	1.68274e-05	CTSC	1
1388	1388	8.21324	25	1.44971e-08	0.53051	0.885615	-0.695054	TRUE	2.9363e-07	CEBPD	3
7974	7974	7.94087	25	2.68932e-08	0.531881	0.904392	-0.690762	TRUE	4.6279e-07	TAF1D	2
161	161	7.29831	25	1.20103e-07	0.513462	0.917181	-0.684041	TRUE	1.37298e-06	ADGRG1	2
4231	4231	9.18451	25	1.73419e-09	0.532415	0.840214	-0.680953	TRUE	7.38113e-08	LIPA	7
3365	3365	6.1012	25	2.23703e-06	0.456613	0.921973	-0.676247	TRUE	1.15037e-05	GYPC	8
8471	8471	8.36401	25	1.03414e-08	0.580533	0.959829	-0.671793	TRUE	2.37723e-07	TREM2	7
1306	1306	7.24776	25	1.35415e-07	0.512458	0.919312	-0.666297	TRUE	1.47379e-06	CD68	7
2833	2833	8.71289	25	4.78765e-09	0.49885	0.807688	-0.65848	TRUE	1.4772e-07	FCGR1B	5
7009	7009	6.3811	25	1.11259e-06	0.421864	0.823963	-0.636757	TRUE	6.6546e-06	SCAMP2	7
2322	2322	7.26536	25	1.29871e-07	0.450642	0.807211	-0.634478	TRUE	1.43642e-06	EGR1	5
8854	8854	8.31789	25	1.14635e-08	0.491006	0.814174	-0.629215	TRUE	2.54255e-07	VAMP8	8
8220	8220	7.52242	25	7.08318e-08	0.454739	0.797618	-0.621324	TRUE	9.25083e-07	TMED9	1
1990	1990	3.54669	25	0.00157013	0.200315	0.755142	-0.62031	TRUE	0.00265749	DDIT4	3
3401	3401	7.90396	25	2.92642e-08	0.469473	0.800352	-0.618348	TRUE	4.9469e-07	HBEGF	5
4862	4862	4.46775	25	0.000148062	0.349102	0.946217	-0.601192	TRUE	0.000340069	MS4A4A	1
4948	4948	7.8902	25	3.02025e-08	0.472467	0.806242	-0.585776	TRUE	5.02532e-07	MX1	4
561	561	7.26314	25	1.30558e-07	0.447524	0.801776	-0.581006	TRUE	1.43744e-06	ASAH1	1
3306	3306	8.36373	25	1.03477e-08	0.451536	0.746564	-0.577093	TRUE	2.37723e-07	GRN	7
7492	7492	6.08746	25	2.31553e-06	0.417952	0.845362	-0.571412	TRUE	1.17803e-05	SMC4	9
3607	3607	4.95464	25	4.1913e-05	0.255884	0.619949	-0.568516	TRUE	0.000118822	HSPA1A	3
3608	3608	5.51378	25	9.92513e-06	0.32447	0.711389	-0.564576	TRUE	3.68626e-05	HSPA1B	3
886	886	5.41196	25	1.28855e-05	0.34034	0.758511	-0.562893	TRUE	4.5874e-05	BST2	4
2236	2236	6.53862	25	7.53763e-07	0.45831	0.879784	-0.562762	TRUE	5.02193e-06	DUSP1	3
1855	1855	7.29717	25	1.20429e-07	0.423835	0.757155	-0.562206	TRUE	1.37505e-06	CTSH	1
2558	2558	6.47096	25	8.90673e-07	0.366131	0.707998	-0.558595	TRUE	5.67591e-06	ERICH1	2
7359	7359	7.24411	25	1.36596e-07	0.364515	0.654117	-0.543494	TRUE	1.48495e-06	SLC2A3	3
1307	1307	6.69741	25	5.10517e-07	0.400688	0.756555	-0.540032	TRUE	3.80061e-06	CD74	7
3673	3673	4.92813	25	4.48918e-05	0.297521	0.724739	-0.539005	TRUE	0.000125734	IFIT3	4
3820	3820	3.97003	25	0.00053507	0.290263	0.916079	-0.538064	TRUE	0.00104003	ISG15	4
7147	7147	6.28016	25	1.42993e-06	0.370228	0.731548	-0.536446	TRUE	8.02881e-06	SERP1	8
5571	5571	5.32178	25	1.62462e-05	0.301107	0.6813	-0.536432	TRUE	5.51802e-05	PARP9	4
9018	9018	4.98605	25	3.86407e-05	0.283224	0.681861	-0.533652	TRUE	0.000111232	XAF1	4
2929	2929	5.84008	25	4.32216e-06	0.365093	0.762879	-0.532628	TRUE	1.91408e-05	FOS	3
3196	3196	6.37293	25	1.13536e-06	0.359208	0.702234	-0.526802	TRUE	6.74847e-06	GOLGA4	2
768	768	7.18867	25	1.5587e-07	0.38688	0.697574	-0.525681	TRUE	1.62779e-06	BCAP31	7
4669	4669	5.08451	25	2.9955e-05	0.378633	0.894214	-0.524528	TRUE	9.04629e-05	MGST2	1
7639	7639	5.40501	25	1.31176e-05	0.318155	0.70988	-0.514435	TRUE	4.65437e-05	SP110	4
2130	2130	5.28118	25	1.80356e-05	0.309406	0.705003	-0.513667	TRUE	6.00597e-05	DNAJB1	3
3886	3886	4.89059	25	4.94754e-05	0.312982	0.768361	-0.51263	TRUE	0.000135702	JUN	3
5881	5881	4.09683	25	0.000386219	0.347634	1.05049	-0.504707	TRUE	0.000781621	PLAUR	5
3725	3725	6.2286	25	1.62617e-06	0.377357	0.75019	-0.50437	TRUE	8.91541e-06	IL17RA	2
298	298	6.14412	25	2.00877e-06	0.326904	0.656569	-0.500493	TRUE	1.05577e-05	ALOX5AP	7
3602	3602	5.01948	25	3.54391e-05	0.277345	0.663301	-0.484994	TRUE	0.000103643	HSP90AA1	3
656	656	5.40534	25	1.31064e-05	0.314536	0.701767	-0.483689	TRUE	4.65215e-05	ATP5G2	8
4140	4140	6.04294	25	2.58965e-06	0.345886	0.703552	-0.476534	TRUE	1.28593e-05	LAPTM4A	7
3853	3853	5.47229	25	1.10381e-05	0.334267	0.737716	-0.465798	TRUE	4.02746e-05	ITPR2	2
7615	7615	7.15431	25	1.69193e-07	0.378919	0.685272	-0.461722	TRUE	1.71241e-06	SON	2
1716	1716	5.56103	25	8.79498e-06	0.299706	0.652274	-0.459208	TRUE	3.35674e-05	COX4I1	8
2297	2297	5.33575	25	1.56729e-05	0.313442	0.707522	-0.436538	TRUE	5.36927e-05	EEF1D	8
5034	5034	6.23693	25	1.59271e-06	0.301355	0.598504	-0.43421	TRUE	8.75714e-06	NASP	9
6368	6368	4.70634	25	7.97609e-05	0.259815	0.664152	-0.43378	TRUE	0.000201762	QKI	2
5664	5664	4.89225	25	4.92621e-05	0.26814	0.658045	-0.431774	TRUE	0.000135272	PDIA3	1
1308	1308	5.35473	25	1.49263e-05	0.282491	0.635613	-0.42742	TRUE	5.17162e-05	CD81	2
4958	4958	4.76986	25	6.76498e-05	0.232658	0.586245	-0.417847	TRUE	0.000175312	MYDGF	1
5666	5666	4.81375	25	6.03753e-05	0.239732	0.598266	-0.415406	TRUE	0.000159805	PDIA6	1
4129	4129	4.85296	25	5.45406e-05	0.288488	0.713881	-0.413859	TRUE	0.000147262	LAMP1	7
6838	6838	5.92728	25	3.46643e-06	0.28887	0.596511	-0.411218	TRUE	1.60744e-05	RPN2	1
3660	3660	4.13247	25	0.000352336	0.23453	0.70056	-0.407777	TRUE	0.000720697	IER5	3
2784	2784	4.85124	25	5.47844e-05	0.256166	0.634131	-0.40653	TRUE	0.000147755	FAU	8
8660	8660	3.81436	25	0.000796853	0.163994	0.548936	-0.397911	TRUE	0.0014709	UBC	3
3857	3857	5.70397	25	6.10736e-06	0.267421	0.569672	-0.39448	TRUE	2.52505e-05	ITSN2	2
3522	3522	4.91692	25	4.62135e-05	0.222333	0.542839	-0.38206	TRUE	0.000128342	HMGN2	9
4135	4135	4.18661	25	0.000306411	0.194156	0.57014	-0.379879	TRUE	0.000636037	LAMTOR4	8
898	898	4.89503	25	4.89094e-05	0.202016	0.495481	-0.369967	TRUE	0.000134497	BTG1	3
2299	2299	4.56523	25	0.000115001	0.224515	0.593594	-0.365655	TRUE	0.000274982	EEF2	8
6713	6713	4.39446	25	0.000179021	0.215928	0.596851	-0.363687	TRUE	0.000400467	RNF130	1
8330	8330	4.44506	25	0.000157028	0.205659	0.560771	-0.362491	TRUE	0.000357731	TMEM59	7
4399	4399	4.81212	25	6.06295e-05	0.22221	0.554733	-0.362344	TRUE	0.000160344	MAF	2
255	255	5.71724	25	5.90459e-06	0.243362	0.517421	-0.355903	TRUE	2.46648e-05	AKAP9	2
8796	8796	3.67435	25	0.00113753	0.152372	0.541043	-0.355531	TRUE	0.00200392	USP15	2
8770	8770	4.53005	25	0.000125985	0.208125	0.555133	-0.35087	TRUE	0.000297239	UQCRB	8
5385	5385	5.11843	25	2.7442e-05	0.237448	0.557193	-0.349661	TRUE	8.43702e-05	NUCKS1	9
4601	4601	4.23484	25	0.000270533	0.164993	0.477419	-0.347223	TRUE	0.000570031	MEF2A	2
7237	7237	3.88593	25	0.000663708	0.176736	0.57533	-0.341058	TRUE	0.00125402	SHISA5	4
2070	2070	3.68816	25	0.00109842	0.156423	0.552047	-0.338219	TRUE	0.00194147	DHRS7	7
4370	4370	4.08458	25	0.000398604	0.225096	0.682959	-0.331758	TRUE	0.000802765	LY86	1
5008	5008	3.93614	25	0.000583643	0.171822	0.548965	-0.331132	TRUE	0.00112186	NACA	8
5840	5840	4.60683	25	0.000103242	0.187348	0.490297	-0.328408	TRUE	0.000250653	PILRA	1
6997	6997	4.04439	25	0.000442028	0.167588	0.515377	-0.323986	TRUE	0.000879996	SBF2	4
2361	2361	4.67419	25	8.66953e-05	0.200855	0.517278	-0.32295	TRUE	0.000216011	EIF3K	8
1675	1675	3.38586	25	0.00234805	0.140194	0.575588	-0.322903	TRUE	0.00381758	COMMD6	8
8811	8811	4.56482	25	0.000115123	0.174825	0.462264	-0.31334	TRUE	0.000275083	USP34	2
8402	8402	4.12562	25	0.000358613	0.175415	0.525135	-0.311268	TRUE	0.000732123	TOMM7	8
6043	6043	4.28761	25	0.000236039	0.167527	0.477236	-0.304169	TRUE	0.000505821	PPIB	1
230	230	3.3363	25	0.00265558	0.156431	0.661107	-0.303487	TRUE	0.00428122	AIF1	8
545	545	3.23903	25	0.00337645	0.115481	0.51877	-0.289064	TRUE	0.00530768	ARPC3	8
510	510	3.38724	25	0.00233998	0.119295	0.489397	-0.288851	TRUE	0.00380575	ARID5B	5
6390	6390	3.18479	25	0.00385699	0.113462	0.528797	-0.288823	TRUE	0.00599585	RAB1A	5
1556	1556	2.85034	25	0.00862477	0.0678475	0.421247	-0.288791	TRUE	0.0125062	CLK1	3
3621	3621	2.75479	25	0.0107929	0.0658346	0.455878	-0.282286	TRUE	0.0153079	HSPE1	3
7660	7660	4.18696	25	0.00030614	0.146529	0.430237	-0.272732	TRUE	0.000635614	SPCS3	1
5607	5607	3.42199	25	0.00214589	0.122297	0.492036	-0.264723	TRUE	0.00352073	PCM1	2
3374	3374	2.65706	25	0.0135353	0.0515692	0.40707	-0.258018	TRUE	0.0188195	H2AFZ	9
7834	7834	2.93877	25	0.00699166	0.0795174	0.452045	-0.251736	TRUE	0.0103298	STMN1	9
695	695	3.81196	25	0.000801735	0.129974	0.43548	-0.24567	TRUE	0.0014786	ATRX	2
415	415	3.14689	25	0.00423119	0.0972615	0.465706	-0.239015	TRUE	0.00652859	APEX1	1
2065	2065	3.43322	25	0.00208659	0.115077	0.460144	-0.237517	TRUE	0.00343169	DHFR	9
3516	3516	3.3457	25	0.00259437	0.103282	0.434053	-0.226305	TRUE	0.00419161	HMGB2	9
4368	4368	2.58013	25	0.0161394	0.0528318	0.470853	-0.197186	TRUE	0.02214	LY6E	4
3713	3713	2.58399	25	0.0159981	0.0641733	0.56819	-0.189602	TRUE	0.0219652	IGSF6	7
3154	3154	2.64296	25	0.013981	0.0511078	0.411941	-0.184118	TRUE	0.0194137	GMFB	4
9523	9523	2.52291	25	0.0183717	0.0327551	0.323929	-0.171474	TRUE	0.0249403	ZRANB2	2
3622	3622	0.962894	25	0.344823	-0.0859288	0.236826	-0.164592	TRUE	0.37645	HSPH1	3
6194	6194	2.1998	25	0.0372848	0.0108823	0.330457	-0.107929	TRUE	0.0478108	PRPF4B	2
1454	1454	1.72015	25	0.0977622	-0.0250077	0.278507	-0.107832	TRUE	0.116727	CHCHD10	8
3669	3669	0.770504	25	0.448222	-0.116754	0.256331	-0.0914758	TRUE	0.480313	IFI44L	4
3671	3671	-0.291328	25	0.773204	-0.24646	0.185376	0.0497582	TRUE	0.792573	IFIT1	4
1310	1310	-3.9085	25	0.000626465	-0.542291	-0.168008	0.349746	TRUE	0.00119256	CD83	5
