## Supplemental table 7 for "Single-cell transcriptomic landscape of the neuroimmune compartment in amyotrophic lateral sclerosis brain and spinal cord"

### Sheet: up
	Cluster	ID	Description	GeneRatio	BgRatio	pvalue	p.adjust	qvalue	geneID	Count
1	1	R-HSA-6785807	Interleukin-4 and Interleukin-13 signaling	1937-05-01	108/10856	3.00377e-05	0.0101227	0.00774656	3553/5295/7431/7184/9021	5
2	1	R-HSA-9013420	RHOU GTPase cycle	1937-03-01	34/10856	0.000202789	0.02278	0.0174328	8440/5062/5295	3
3	1	R-HSA-9013424	RHOV GTPase cycle	1937-03-01	34/10856	0.000202789	0.02278	0.0174328	8440/5062/5295	3
4	1	R-HSA-9006931	Signaling by Nuclear Receptors	1937-06-01	299/10856	0.00046975	0.0320264	0.0245087	2771/5295/5360/3727/8204/861	6
5	1	R-HSA-194138	Signaling by VEGF	1937-04-01	108/10856	0.000475169	0.0320264	0.0245087	8440/5062/5295/7423	4
6	1	R-HSA-9013409	RHOJ GTPase cycle	1937-03-01	55/10856	0.000846362	0.0422263	0.0323143	5062/5295/23092	3
7	1	R-HSA-8939211	ESR-mediated signaling	1937-05-01	223/10856	0.000891819	0.0422263	0.0323143	2771/5295/3727/8204/861	5
8	1	R-HSA-428540	Activation of RAC1	1937-02-01	14/10856	0.0010024	0.0422263	0.0323143	8440/5062	2
9	1	R-HSA-5621481	C-type lectin receptors (CLRs)	1937-04-01	142/10856	0.00132544	0.0496304	0.0379804	3553/5062/5336/9040	4
10	3	R-HSA-400253	Circadian Clock	1939-05-01	70/10856	4.6833e-06	0.0016813	0.00148387	5054/10135/4783/1390/3091	5
11	5	R-HSA-422356	Regulation of insulin secretion	1934-04-01	78/10856	9.70969e-05	0.0262162	0.0240187	2771/4082/3709/2778	4
12	5	R-HSA-163685	Integration of energy metabolism	1934-04-01	108/10856	0.000341389	0.0460875	0.0422244	2771/4082/3709/2778	4
13	7	R-HSA-9013408	RHOG GTPase cycle	1942-06-01	74/10856	3.5263e-07	0.000124126	9.24262e-05	5062/5295/1794/9732/57584/23191	6
14	7	R-HSA-9013404	RAC2 GTPase cycle	1942-06-01	88/10856	9.91201e-07	0.000174451	0.0001299	5062/5295/1794/9732/57584/23191	6
15	7	R-HSA-76002	Platelet activation, signaling and aggregation	1942-08-01	263/10856	6.16497e-06	0.000723357	0.000538624	2771/64805/5295/7094/7423/54518/3709/5336	8
16	7	R-HSA-194138	Signaling by VEGF	1942-05-01	108/10856	5.63494e-05	0.00495875	0.00369237	5062/5295/7423/3709/23191	5
17	7	R-HSA-9013149	RAC1 GTPase cycle	1942-06-01	185/10856	7.11358e-05	0.00500796	0.00372901	5062/5295/1794/9732/57584/23191	6
18	7	R-HSA-2029485	Role of phospholipids in phagocytosis	1942-03-01	25/10856	0.000116728	0.00684805	0.00509918	5295/3709/5336	3
19	7	R-HSA-983695	Antigen activates B Cell Receptor (BCR) leading to generation of second messengers	1942-03-01	32/10856	0.000247029	0.012422	0.00924964	5295/3709/5336	3
20	7	R-HSA-202433	Generation of second messenger molecules	1942-03-01	34/10856	0.000296429	0.0127748	0.00951237	5062/3127/5336	3
21	7	R-HSA-2029480	Fcgamma receptor (FCGR) dependent phagocytosis	1942-04-01	86/10856	0.00032663	0.0127748	0.00951237	5295/3709/23191/5336	4
22	7	R-HSA-9013423	RAC3 GTPase cycle	1942-04-01	94/10856	0.000458682	0.0161456	0.0120223	5062/5295/57584/23191	4
23	7	R-HSA-4420097	VEGFA-VEGFR2 Pathway	1942-04-01	99/10856	0.000558354	0.0178673	0.0133043	5062/5295/3709/23191	4
24	7	R-HSA-397014	Muscle contraction	1942-05-01	197/10856	0.000922164	0.0270502	0.020142	6546/5062/7094/7431/3709	5
25	7	R-HSA-202403	TCR signaling	1942-04-01	120/10856	0.00114905	0.0307715	0.022913	5062/5295/3127/5336	4
26	7	R-HSA-9013409	RHOJ GTPase cycle	1942-03-01	55/10856	0.00122831	0.0307715	0.022913	5062/5295/57584	3
27	7	R-HSA-9012999	RHO GTPase cycle	1942-07-01	443/10856	0.00140368	0.0307715	0.022913	5062/5295/1794/9732/7431/57584/23191	7
28	7	R-HSA-354194	GRB2:SOS provides linkage to MAPK signaling for Integrins	1942-02-01	15/10856	0.00148612	0.0307715	0.022913	7094/54518	2
29	7	R-HSA-372708	p130Cas linkage to MAPK signaling for integrins	1942-02-01	15/10856	0.00148612	0.0307715	0.022913	7094/54518	2
30	7	R-HSA-8939211	ESR-mediated signaling	1942-05-01	223/10856	0.00160156	0.0313194	0.0233209	2771/5295/10735/3727/8204	5
31	7	R-HSA-2454202	Fc epsilon receptor (FCERI) signaling	1942-04-01	134/10856	0.00172738	0.032002	0.0238292	5062/5295/3709/5336	4
32	7	R-HSA-373755	Semaphorin interactions	1942-03-01	65/10856	0.00199096	0.0350409	0.0260921	5062/1808/7094	3
33	7	R-HSA-6802952	Signaling by BRAF and RAF fusions	1942-03-01	67/10856	0.00217187	0.0364046	0.0271075	9444/7094/54518	3
34	7	R-HSA-388841	Costimulation by the CD28 family	1942-03-01	69/10856	0.00236269	0.037803	0.0281488	5062/5295/3127	3
35	7	R-HSA-392170	ADP signalling through P2Y purinoceptor 12	1942-02-01	22/10856	0.00321387	0.0491178	0.036574	2771/64805	2
36	7	R-HSA-422356	Regulation of insulin secretion	1942-03-01	78/10856	0.00334894	0.0491178	0.036574	2771/4082/3709	3
37	8	R-HSA-6785807	Interleukin-4 and Interleukin-13 signaling	1938-05-01	108/10856	3.43166e-05	0.00775555	0.00657434	3606/7431/3091/2353/3726	5
38	8	R-HSA-9031628	NGF-stimulated transcription	1938-03-01	39/10856	0.000331509	0.0374605	0.0317551	2353/3726/3727	3
39	8	R-HSA-163685	Integration of energy metabolism	1938-04-01	108/10856	0.000527034	0.0397032	0.0336562	2771/7086/4082/2778	4
40	8	R-HSA-418594	G alpha (i) signalling events	1938-06-01	318/10856	0.000753878	0.0425941	0.0361068	5996/7852/2771/64805/1880/2778	6
41	9	R-HSA-5663220	RHO GTPases Activate Formins	1933-06-01	140/10856	3.4357e-06	0.000451712	0.000338961	1063/388/1062/1730/81624/57082	6
42	9	R-HSA-195258	RHO GTPase Effectors	1933-08-01	327/10856	4.4724e-06	0.000451712	0.000338961	6280/6279/1063/388/1062/1730/81624/57082	8
43	9	R-HSA-381183	ATF6 (ATF6-alpha) activates chaperone genes	1933-02-01	10/10856	0.000397154	0.0267417	0.0200667	3309/7184	2
44	9	R-HSA-381033	ATF6 (ATF6-alpha) activates chaperones	1933-02-01	12/10856	0.00058028	0.0268646	0.020159	3309/7184	2
45	9	R-HSA-3371568	Attenuation phase	1933-02-01	14/10856	0.000797044	0.0268646	0.020159	3303/3337	2
46	9	R-HSA-3371453	Regulation of HSF1-mediated heat shock response	1933-03-01	69/10856	0.00116967	0.0268646	0.020159	3303/3309/3337	3
47	9	R-HSA-5602498	MyD88 deficiency (TLR2/4)	1933-02-01	17/10856	0.00118441	0.0268646	0.020159	6280/6279	2
48	9	R-HSA-9013026	RHOB GTPase cycle	1933-03-01	70/10856	0.00121952	0.0268646	0.020159	388/54443/81624	3
49	9	R-HSA-168898	Toll-like Receptor Cascades	1933-04-01	157/10856	0.00124262	0.0268646	0.020159	3725/6280/6279/7184	4
50	9	R-HSA-5603041	IRAK4 deficiency (TLR2/4)	1933-02-01	18/10856	0.00132993	0.0268646	0.020159	6280/6279	2
51	9	R-HSA-5686938	Regulation of TLR by endogenous ligand	1933-02-01	21/10856	0.00181502	0.0333303	0.0250108	6280/6279	2
52	9	R-HSA-3371571	HSF1-dependent transactivation	1933-02-01	24/10856	0.0023719	0.0346334	0.0259886	3303/3337	2
53	9	R-HSA-5668599	RHO GTPases Activate NADPH Oxidases	1933-02-01	24/10856	0.0023719	0.0346334	0.0259886	6280/6279	2
54	9	R-HSA-3371556	Cellular response to heat stress	1933-03-01	89/10856	0.0024327	0.0346334	0.0259886	3303/3309/3337	3
55	9	R-HSA-141424	Amplification of signal from the kinetochores	1933-03-01	96/10856	0.00301682	0.0346334	0.0259886	1063/1062/57082	3
56	9	R-HSA-141444	Amplification of signal from unattached kinetochores via a MAD2 inhibitory signal	1933-03-01	96/10856	0.00301682	0.0346334	0.0259886	1063/1062/57082	3
57	9	R-HSA-68877	Mitotic Prometaphase	1933-04-01	204/10856	0.0032329	0.0346334	0.0259886	1063/1062/57082/5116	4
58	9	R-HSA-166058	MyD88:MAL(TIRAP) cascade initiated on plasma membrane	1933-03-01	101/10856	0.00348263	0.0346334	0.0259886	3725/6280/6279	3
59	9	R-HSA-168188	Toll Like Receptor TLR6:TLR2 Cascade	1933-03-01	101/10856	0.00348263	0.0346334	0.0259886	3725/6280/6279	3
60	9	R-HSA-168179	Toll Like Receptor TLR1:TLR2 Cascade	1933-03-01	104/10856	0.00378212	0.0346334	0.0259886	3725/6280/6279	3
61	9	R-HSA-181438	Toll Like Receptor 2 (TLR2) Cascade	1933-03-01	104/10856	0.00378212	0.0346334	0.0259886	3725/6280/6279	3
62	9	R-HSA-5260271	Diseases of Immune System	1933-02-01	31/10856	0.0039434	0.0346334	0.0259886	6280/6279	2
63	9	R-HSA-5602358	Diseases associated with the TLR signaling cascade	1933-02-01	31/10856	0.0039434	0.0346334	0.0259886	6280/6279	2
64	9	R-HSA-69618	Mitotic Spindle Checkpoint	1933-03-01	113/10856	0.00477346	0.0401766	0.0301481	1063/1062/57082	3
65	9	R-HSA-9648025	EML4 and NUDC in mitotic spindle formation	1933-03-01	117/10856	0.00525991	0.0425001	0.0318917	1063/1062/57082	3

### Sheet: down
	Cluster	ID	Description	GeneRatio	BgRatio	pvalue	p.adjust	qvalue	geneID	Count
1	1	R-HSA-6798695	Neutrophil degranulation	16/71	480/10856	5.61396e-08	3.4975e-05	2.19831e-05	7133/2207/3303/8635/2495/6515/719/4973/10577/567/1535/968/4831/1471/7305/4282	16
2	1	R-HSA-449147	Signaling by Interleukins	1971-12-01	462/10856	3.9765e-05	0.0123868	0.00778556	7133/4170/9987/84868/2162/7124/3181/7316/2353/7314/3726/4282	12
3	1	R-HSA-6785807	Interleukin-4 and Interleukin-13 signaling	1971-06-01	108/10856	7.14605e-05	0.0144335	0.00907198	7133/4170/2162/7124/2353/3726	6
4	1	R-HSA-166786	Creation of C4 and C2 activators	1971-03-01	14/10856	9.26708e-05	0.0144335	0.00907198	712/714/713	3
5	1	R-HSA-9031628	NGF-stimulated transcription	1971-04-01	39/10856	0.000116232	0.0144825	0.00910277	3398/6446/2353/3726	4
6	1	R-HSA-977606	Regulation of Complement cascade	1971-04-01	47/10856	0.000242315	0.0251603	0.0158142	712/714/713/719	4
7	1	R-HSA-166663	Initial triggering of complement	1971-03-01	23/10856	0.000432232	0.0311778	0.0195964	712/714/713	3
8	1	R-HSA-450408	AUF1 (hnRNP D0) binds and destabilizes mRNA	1971-04-01	56/10856	0.000477365	0.0311778	0.0195964	3303/3315/7316/7314	4
9	1	R-HSA-5668541	TNFR2 non-canonical NF-kB pathway	1971-05-01	102/10856	0.000528599	0.0311778	0.0195964	7133/8995/7124/7316/7314	5
10	1	R-HSA-166658	Complement cascade	1971-04-01	58/10856	0.000546027	0.0311778	0.0195964	712/714/713/719	4
11	1	R-HSA-2173788	Downregulation of TGF-beta receptor signaling	1971-03-01	26/10856	0.000625701	0.0311778	0.0195964	7316/7314/23645	3
12	1	R-HSA-198725	Nuclear Events (kinase and transcription factor activation)	1971-04-01	61/10856	0.000661789	0.0311778	0.0195964	3398/6446/2353/3726	4
13	1	R-HSA-9635486	Infection with Mycobacterium tuberculosis	1971-03-01	27/10856	0.000700624	0.0311778	0.0195964	7316/567/7314	3
14	1	R-HSA-9648002	RAS processing	1971-03-01	27/10856	0.000700624	0.0311778	0.0195964	805/7316/7314	3
15	1	R-HSA-977225	Amyloid fiber formation	1971-05-01	111/10856	0.000777294	0.0322836	0.0202915	7316/567/7314/1471/348	5
16	1	R-HSA-8982491	Glycogen metabolism	1971-03-01	29/10856	0.000867084	0.0331896	0.0208609	805/7316/7314	3
17	1	R-HSA-2424491	DAP12 signaling	1971-03-01	30/10856	0.000958928	0.0331896	0.0208609	54209/567/7305	3
18	1	R-HSA-5357956	TNFR1-induced NFkappaB signaling pathway	1971-03-01	30/10856	0.000958928	0.0331896	0.0208609	7124/7316/7314	3
19	1	R-HSA-2173789	TGF-beta receptor signaling activates SMADs	1971-03-01	32/10856	0.00116059	0.0351694	0.0221053	7316/7314/23645	3
20	1	R-HSA-2173796	SMAD2/SMAD3:SMAD4 heterotrimer regulates transcription	1971-03-01	32/10856	0.00116059	0.0351694	0.0221053	7316/7314/3726	3
21	1	R-HSA-170834	Signaling by TGF-beta Receptor Complex	1971-04-01	73/10856	0.00130134	0.0351694	0.0221053	7316/7314/3726/23645	4
22	1	R-HSA-5357905	Regulation of TNFR1 signaling	1971-03-01	35/10856	0.00151013	0.0351694	0.0221053	7124/7316/7314	3
23	1	R-HSA-114608	Platelet degranulation	1971-05-01	129/10856	0.00152459	0.0351694	0.0221053	805/2162/7114/5216/5155	5
24	1	R-HSA-76002	Platelet activation, signaling and aggregation	1971-07-01	263/10856	0.0016033	0.0351694	0.0221053	2207/388/805/2162/7114/5216/5155	7
25	1	R-HSA-6804757	Regulation of TP53 Degradation	1971-03-01	36/10856	0.00163974	0.0351694	0.0221053	6446/7316/7314	3
26	1	R-HSA-6806003	Regulation of TP53 Expression and Degradation	1971-03-01	37/10856	0.0017761	0.0351694	0.0221053	6446/7316/7314	3
27	1	R-HSA-2454202	Fc epsilon receptor (FCERI) signaling	1971-05-01	134/10856	0.00180339	0.0351694	0.0221053	2207/805/7316/2353/7314	5
28	1	R-HSA-76005	Response to elevated platelet cytosolic Ca2+	1971-05-01	134/10856	0.00180339	0.0351694	0.0221053	805/2162/7114/5216/5155	5
29	1	R-HSA-8963888	Chylomicron assembly	1971-02-01	10/10856	0.00183458	0.0351694	0.0221053	348/344	2
30	1	R-HSA-8963901	Chylomicron remodeling	1971-02-01	10/10856	0.00183458	0.0351694	0.0221053	348/344	2
31	1	R-HSA-8964058	HDL remodeling	1971-02-01	10/10856	0.00183458	0.0351694	0.0221053	348/344	2
32	1	R-HSA-937042	IRAK2 mediated activation of TAK1 complex	1971-02-01	10/10856	0.00183458	0.0351694	0.0221053	7316/7314	2
33	1	R-HSA-5696394	DNA Damage Recognition in GG-NER	1971-03-01	38/10856	0.00191936	0.0351694	0.0221053	60/7316/7314	3
34	1	R-HSA-8950505	Gene and protein expression by JAK-STAT signaling after Interleukin-12 stimulation	1971-03-01	38/10856	0.00191936	0.0351694	0.0221053	9987/3181/4282	3
35	1	R-HSA-9014325	TICAM1,TRAF6-dependent induction of TAK1 complex	1971-02-01	11/10856	0.0022328	0.0366062	0.0230084	7316/7314	2
36	1	R-HSA-9645460	Alpha-protein kinase 1 signaling pathway	1971-02-01	11/10856	0.0022328	0.0366062	0.0230084	7316/7314	2
37	1	R-HSA-9664873	Pexophagy	1971-02-01	11/10856	0.0022328	0.0366062	0.0230084	7316/7314	2
38	1	R-HSA-9708530	Regulation of BACH1 activity	1971-02-01	11/10856	0.0022328	0.0366062	0.0230084	7316/7314	2
39	1	R-HSA-450531	Regulation of mRNA stability by proteins that bind AU-rich elements	1971-04-01	88/10856	0.00259054	0.039921	0.0250918	3303/3315/7316/7314	4
40	1	R-HSA-5689877	Josephin domain DUBs	1971-02-01	12/10856	0.00266805	0.039921	0.0250918	7316/7314	2
41	1	R-HSA-9013973	TICAM1-dependent activation of IRF3/IRF7	1971-02-01	12/10856	0.00266805	0.039921	0.0250918	7316/7314	2
42	1	R-HSA-5675221	Negative regulation of MAPK pathway	1971-03-01	43/10856	0.00274306	0.039921	0.0250918	1843/7316/7314	3
43	1	R-HSA-2173793	Transcriptional activity of SMAD2/SMAD3:SMAD4 heterotrimer	1971-03-01	44/10856	0.00293008	0.039921	0.0250918	7316/7314/3726	3
44	1	R-HSA-75893	TNF signaling	1971-03-01	44/10856	0.00293008	0.039921	0.0250918	7124/7316/7314	3
45	1	R-HSA-2172127	DAP12 interactions	1971-03-01	45/10856	0.00312477	0.039921	0.0250918	54209/567/7305	3
46	1	R-HSA-1358803	Downregulation of ERBB2:ERBB3 signaling	1971-02-01	13/10856	0.00313985	0.039921	0.0250918	7316/7314	2
47	1	R-HSA-209543	p75NTR recruits signalling complexes	1971-02-01	13/10856	0.00313985	0.039921	0.0250918	7316/7314	2
48	1	R-HSA-209560	NF-kB is activated and signals survival	1971-02-01	13/10856	0.00313985	0.039921	0.0250918	7316/7314	2
49	1	R-HSA-9637687	Suppression of phagosomal maturation	1971-02-01	13/10856	0.00313985	0.039921	0.0250918	7316/7314	2
50	1	R-HSA-9020591	Interleukin-12 signaling	1971-03-01	47/10856	0.00353757	0.040706	0.0255853	9987/3181/4282	3
51	1	R-HSA-174490	Membrane binding and targetting of GAG proteins	1971-02-01	14/10856	0.00364772	0.040706	0.0255853	7316/7314	2
52	1	R-HSA-174495	Synthesis And Processing Of GAG, GAGPOL Polyproteins	1971-02-01	14/10856	0.00364772	0.040706	0.0255853	7316/7314	2
53	1	R-HSA-975110	TRAF6 mediated IRF7 activation in TLR7/8 or 9 signaling	1971-02-01	14/10856	0.00364772	0.040706	0.0255853	7316/7314	2
54	1	R-HSA-4420097	VEGFA-VEGFR2 Pathway	1971-04-01	99/10856	0.00396299	0.040706	0.0255853	805/60/3315/1535	4
55	1	R-HSA-2691230	Signaling by NOTCH1 HD Domain Mutants in Cancer	1971-02-01	15/10856	0.00419117	0.040706	0.0255853	7316/7314	2
56	1	R-HSA-2691232	Constitutive Signaling by NOTCH1 HD Domain Mutants	1971-02-01	15/10856	0.00419117	0.040706	0.0255853	7316/7314	2
57	1	R-HSA-3134975	Regulation of innate immune responses to cytosolic DNA	1971-02-01	15/10856	0.00419117	0.040706	0.0255853	7316/7314	2
58	1	R-HSA-8875360	InlB-mediated entry of Listeria monocytogenes into host cell	1971-02-01	15/10856	0.00419117	0.040706	0.0255853	7316/7314	2
59	1	R-HSA-937039	IRAK1 recruits IKK complex	1971-02-01	15/10856	0.00419117	0.040706	0.0255853	7316/7314	2
60	1	R-HSA-9706369	Negative regulation of FLT3	1971-02-01	15/10856	0.00419117	0.040706	0.0255853	7316/7314	2
61	1	R-HSA-975144	IRAK1 recruits IKK complex upon TLR7/8 or 9 stimulation	1971-02-01	15/10856	0.00419117	0.040706	0.0255853	7316/7314	2
62	1	R-HSA-9006936	Signaling by TGFB family members	1971-04-01	102/10856	0.00440874	0.040706	0.0255853	7316/7314/3726/23645	4
63	1	R-HSA-418594	G alpha (i) signalling events	1971-07-01	318/10856	0.00462759	0.040706	0.0255853	140/6004/5996/805/7852/719/1880	7
64	1	R-HSA-110312	Translesion synthesis by REV1	1971-02-01	16/10856	0.00476973	0.040706	0.0255853	7316/7314	2
65	1	R-HSA-1295596	Spry regulation of FGF signaling	1971-02-01	16/10856	0.00476973	0.040706	0.0255853	7316/7314	2
66	1	R-HSA-175474	Assembly Of The HIV Virion	1971-02-01	16/10856	0.00476973	0.040706	0.0255853	7316/7314	2
67	1	R-HSA-193639	p75NTR signals via NF-kB	1971-02-01	16/10856	0.00476973	0.040706	0.0255853	7316/7314	2
68	1	R-HSA-205043	NRIF signals cell death from the nucleus	1971-02-01	16/10856	0.00476973	0.040706	0.0255853	7316/7314	2
69	1	R-HSA-2173791	TGF-beta receptor signaling in EMT (epithelial to mesenchymal transition)	1971-02-01	16/10856	0.00476973	0.040706	0.0255853	7316/7314	2
70	1	R-HSA-3229121	Glycogen storage diseases	1971-02-01	16/10856	0.00476973	0.040706	0.0255853	7316/7314	2
71	1	R-HSA-3322077	Glycogen synthesis	1971-02-01	16/10856	0.00476973	0.040706	0.0255853	7316/7314	2
72	1	R-HSA-5684264	MAP3K8 (TPL2)-dependent MAPK1/3 activation	1971-02-01	16/10856	0.00476973	0.040706	0.0255853	7316/7314	2
73	1	R-HSA-975163	IRAK2 mediated activation of TAK1 complex upon TLR7/8 or 9 stimulation	1971-02-01	16/10856	0.00476973	0.040706	0.0255853	7316/7314	2
74	1	R-HSA-1236975	Antigen processing-Cross presentation	1971-04-01	105/10856	0.00488719	0.0411449	0.0258611	7316/567/1535/7314	4
75	1	R-HSA-5683057	MAPK family signaling cascades	1971-07-01	325/10856	0.00520633	0.0425802	0.0267633	805/1843/60/3315/7316/7314/5155	7
76	1	R-HSA-5655862	Translesion synthesis by POLK	1971-02-01	17/10856	0.00538293	0.0425802	0.0267633	7316/7314	2
77	1	R-HSA-5656121	Translesion synthesis by POLI	1971-02-01	17/10856	0.00538293	0.0425802	0.0267633	7316/7314	2
78	1	R-HSA-937072	TRAF6-mediated induction of TAK1 complex within TLR4 complex	1971-02-01	17/10856	0.00538293	0.0425802	0.0267633	7316/7314	2
79	1	R-HSA-194138	Signaling by VEGF	1971-04-01	108/10856	0.00539941	0.0425802	0.0267633	805/60/3315/1535	4
80	1	R-HSA-2672351	Stimuli-sensing channels	1971-04-01	109/10856	0.00557784	0.0434374	0.0273021	805/6446/7316/7314	4
81	1	R-HSA-936964	Activation of IRF3/IRF7 mediated by TBK1/IKK epsilon	1971-02-01	18/10856	0.00603031	0.0455855	0.0286522	7316/7314	2
82	1	R-HSA-447115	Interleukin-12 family signaling	1971-03-01	57/10856	0.00609335	0.0455855	0.0286522	9987/3181/4282	3
83	1	R-HSA-1236394	Signaling by ERBB4	1971-03-01	58/10856	0.00639593	0.0455855	0.0286522	7316/7314/348	3
84	1	R-HSA-917937	Iron uptake and transport	1971-03-01	58/10856	0.00639593	0.0455855	0.0286522	2495/7316/7314	3
85	1	R-HSA-110320	Translesion Synthesis by POLH	1971-02-01	19/10856	0.00671141	0.0455855	0.0286522	7316/7314	2
86	1	R-HSA-1236382	Constitutive Signaling by Ligand-Responsive EGFR Cancer Variants	1971-02-01	19/10856	0.00671141	0.0455855	0.0286522	7316/7314	2
87	1	R-HSA-3000480	Scavenging by Class A Receptors	1971-02-01	19/10856	0.00671141	0.0455855	0.0286522	2495/348	2
88	1	R-HSA-416700	Other semaphorin interactions	1971-02-01	19/10856	0.00671141	0.0455855	0.0286522	54209/7305	2
89	1	R-HSA-5637815	Signaling by Ligand-Responsive EGFR Variants in Cancer	1971-02-01	19/10856	0.00671141	0.0455855	0.0286522	7316/7314	2
90	1	R-HSA-6804760	Regulation of TP53 Activity through Methylation	1971-02-01	19/10856	0.00671141	0.0455855	0.0286522	7316/7314	2
91	1	R-HSA-8963898	Plasma lipoprotein assembly	1971-02-01	19/10856	0.00671141	0.0455855	0.0286522	348/344	2
92	1	R-HSA-187037	Signaling by NTRK1 (TRKA)	1971-04-01	115/10856	0.00673172	0.0455855	0.0286522	3398/6446/2353/3726	4
93	1	R-HSA-168927	TICAM1, RIP1-mediated IKK complex recruitment	1971-02-01	20/10856	0.00742577	0.0492155	0.0309338	7316/7314	2
94	1	R-HSA-8876384	Listeria monocytogenes entry into host cells	1971-02-01	20/10856	0.00742577	0.0492155	0.0309338	7316/7314	2
95	2	R-HSA-611105	Respiratory electron transport	1970-11-01	103/10856	4.42441e-11	2.53076e-08	2.23083e-08	1350/27089/4697/4708/7381/1337/4707/9377/1327/10975/1340	11
96	2	R-HSA-9711123	Cellular response to chemical stress	1970-12-01	160/10856	3.5312e-10	8.33897e-08	7.35069e-08	2876/1350/475/4697/5683/2950/1337/9377/1327/1535/7314/1340	12
97	2	R-HSA-163200	Respiratory electron transport, ATP synthesis by chemiosmotic coupling, and heat production by uncoupling proteins.	1970-11-01	127/10856	4.37359e-10	8.33897e-08	7.35069e-08	1350/27089/4697/4708/7381/1337/4707/9377/1327/10975/1340	11
98	2	R-HSA-1428517	The citric acid (TCA) cycle and respiratory electron transport	1970-12-01	178/10856	1.21195e-09	1.73309e-07	1.5277e-07	1350/27089/4697/4191/4708/7381/1337/4707/9377/1327/10975/1340	12
99	2	R-HSA-6798695	Neutrophil degranulation	15/70	480/10856	2.96601e-07	3.39311e-05	2.99099e-05	6282/2207/8673/5683/10549/2495/2950/967/10577/567/1535/1471/7305/2512/4282	15
100	2	R-HSA-9707564	Cytoprotection by HMOX1	1970-08-01	124/10856	1.20555e-06	0.000114929	0.000101309	1350/4697/5683/1337/9377/1327/7314/1340	8
101	2	R-HSA-202430	Translocation of ZAP-70 to Immunological synapse	1970-04-01	19/10856	5.71125e-06	0.00046669	0.000411382	3122/3127/3123/3113	4
102	2	R-HSA-202427	Phosphorylation of CD3 and TCR zeta chains	1970-04-01	22/10856	1.06223e-05	0.000759497	0.000669487	3122/3127/3123/3113	4
103	2	R-HSA-389948	PD-1 signaling	1970-04-01	23/10856	1.27962e-05	0.00081327	0.000716887	3122/3127/3123/3113	4
104	2	R-HSA-5628897	TP53 Regulates Metabolic Genes	1970-06-01	87/10856	1.93527e-05	0.00110698	0.000975785	1350/4697/1337/9377/1327/1340	6
105	2	R-HSA-202424	Downstream TCR signaling	1970-06-01	98/10856	3.81582e-05	0.00198423	0.00174907	3122/3127/3123/3113/5683/7314	6
106	2	R-HSA-202433	Generation of second messenger molecules	1970-04-01	34/10856	6.3527e-05	0.00302812	0.00266925	3122/3127/3123/3113	4
107	2	R-HSA-166786	Creation of C4 and C2 activators	1970-03-01	14/10856	8.88227e-05	0.00364288	0.00321115	712/714/713	3
108	2	R-HSA-3299685	Detoxification of Reactive Oxygen Species	1970-04-01	37/10856	8.91613e-05	0.00364288	0.00321115	2876/475/2950/1535	4
109	2	R-HSA-202403	TCR signaling	1970-06-01	120/10856	0.000118486	0.00451827	0.0039828	3122/3127/3123/3113/5683/7314	6
110	2	R-HSA-3000480	Scavenging by Class A Receptors	1970-03-01	19/10856	0.000231047	0.00825993	0.00728102	2495/348/2512	3
111	2	R-HSA-877300	Interferon gamma signaling	1970-05-01	91/10856	0.000291922	0.00982233	0.00865826	3122/3127/3123/3113/567	5
112	2	R-HSA-166663	Initial triggering of complement	1970-03-01	23/10856	0.000414541	0.0131732	0.011612	712/714/713	3
113	2	R-HSA-917937	Iron uptake and transport	1970-04-01	58/10856	0.000517311	0.0155738	0.0137281	8992/2495/7314/2512	4
114	2	R-HSA-1236975	Antigen processing-Cross presentation	1970-05-01	105/10856	0.000565397	0.0161703	0.0142539	8673/5683/567/1535/7314	5
115	2	R-HSA-2424491	DAP12 signaling	1970-03-01	30/10856	0.000920121	0.0250623	0.0220921	54209/567/7305	3
116	2	R-HSA-388841	Costimulation by the CD28 family	1970-04-01	69/10856	0.000999451	0.0259857	0.0229061	3122/3127/3123/3113	4
117	2	R-HSA-2132295	MHC class II antigen presentation	1970-05-01	123/10856	0.00115704	0.0287752	0.0253649	972/3122/3127/3123/3113	5
118	2	R-HSA-70263	Gluconeogenesis	1970-03-01	34/10856	0.00133139	0.0317314	0.0279708	4191/2597/7167	3
119	2	R-HSA-913531	Interferon Signaling	1970-06-01	199/10856	0.00174123	0.0364401	0.0321215	3122/3127/3123/3113/567/7314	6
120	2	R-HSA-8963888	Chylomicron assembly	1970-02-01	10/10856	0.00178378	0.0364401	0.0321215	348/344	2
121	2	R-HSA-8963901	Chylomicron remodeling	1970-02-01	10/10856	0.00178378	0.0364401	0.0321215	348/344	2
122	2	R-HSA-8964058	HDL remodeling	1970-02-01	10/10856	0.00178378	0.0364401	0.0321215	348/344	2
123	2	R-HSA-2173782	Binding and Uptake of Ligands by Scavenger Receptors	1970-03-01	42/10856	0.00246188	0.0485584	0.0428036	2495/348/2512	3
124	3	R-HSA-2029482	Regulation of actin dynamics for phagocytic cup formation	1964-06-01	61/10856	1.42453e-06	0.000933068	0.00082173	10163/2209/60/5879/10095/1072	6
125	3	R-HSA-2029480	Fcgamma receptor (FCGR) dependent phagocytosis	1964-06-01	86/10856	1.07553e-05	0.00352237	0.00310206	10163/2209/60/5879/10095/1072	6
126	3	R-HSA-4420097	VEGFA-VEGFR2 Pathway	1964-06-01	99/10856	2.41503e-05	0.00518438	0.00456575	10163/805/60/5879/3315/1535	6
127	3	R-HSA-5626467	RHO GTPases activate IQGAPs	1964-04-01	32/10856	3.48977e-05	0.00518438	0.00456575	805/60/5879/10376	4
128	3	R-HSA-194138	Signaling by VEGF	1964-06-01	108/10856	3.95754e-05	0.00518438	0.00456575	10163/805/60/5879/3315/1535	6
129	3	R-HSA-5663213	RHO GTPases Activate WASPs and WAVEs	1964-04-01	36/10856	5.61635e-05	0.00613118	0.00539958	10163/60/5879/10095	4
130	3	R-HSA-166786	Creation of C4 and C2 activators	1964-03-01	14/10856	6.79148e-05	0.00635489	0.00559659	712/714/713	3
131	3	R-HSA-6798695	Neutrophil degranulation	1964-11-01	480/10856	9.9874e-05	0.00696544	0.00613429	2207/203068/8635/5879/2934/719/1535/968/1471/7305/4282	11
132	3	R-HSA-3928662	EPHB-mediated forward signaling	1964-04-01	42/10856	0.00010393	0.00696544	0.00613429	60/5879/10095/1072	4
133	3	R-HSA-9658195	Leishmania infection	1964-08-01	254/10856	0.000114685	0.00696544	0.00613429	10163/2209/805/60/5879/10095/719/1535	8
134	3	R-HSA-195258	RHO GTPase Effectors	1964-09-01	327/10856	0.000116977	0.00696544	0.00613429	10163/805/60/5879/10095/1072/10376/1535/5216	9
135	3	R-HSA-977606	Regulation of Complement cascade	1964-04-01	47/10856	0.000162003	0.00884266	0.00778751	712/714/713/719	4
136	3	R-HSA-166663	Initial triggering of complement	1964-03-01	23/10856	0.000318143	0.0151065	0.0133039	712/714/713	3
137	3	R-HSA-166658	Complement cascade	1964-04-01	58/10856	0.000367109	0.0151065	0.0133039	712/714/713/719	4
138	3	R-HSA-9664407	Parasite infection	1964-04-01	59/10856	0.000392076	0.0151065	0.0133039	10163/60/5879/10095	4
139	3	R-HSA-9664417	Leishmania phagocytosis	1964-04-01	59/10856	0.000392076	0.0151065	0.0133039	10163/60/5879/10095	4
140	3	R-HSA-9664422	FCGR3A-mediated phagocytosis	1964-04-01	59/10856	0.000392076	0.0151065	0.0133039	10163/60/5879/10095	4
141	3	R-HSA-9635486	Infection with Mycobacterium tuberculosis	1964-03-01	27/10856	0.000516684	0.0188016	0.0165581	4360/11151/7314	3
142	3	R-HSA-1445148	Translocation of SLC2A4 (GLUT4) to the plasma membrane	1964-04-01	72/10856	0.00083698	0.0283101	0.024932	805/60/5879/10376	4
143	3	R-HSA-76002	Platelet activation, signaling and aggregation	1964-07-01	263/10856	0.00086443	0.0283101	0.024932	2207/805/5879/7114/1072/2/5216	7
144	3	R-HSA-114608	Platelet degranulation	1964-05-01	129/10856	0.000953795	0.0297493	0.0261995	805/7114/1072/2/5216	5
145	3	R-HSA-9659379	Sensory processing of sound	1964-04-01	76/10856	0.00102558	0.0305342	0.0268907	832/3779/60/2934	4
146	3	R-HSA-76005	Response to elevated platelet cytosolic Ca2+	1964-05-01	134/10856	0.00113118	0.032214	0.0283701	805/7114/1072/2/5216	5
147	3	R-HSA-156590	Glutathione conjugation	1964-03-01	36/10856	0.00121447	0.0331448	0.0291898	2947/4259/4258	3
148	4	R-HSA-6798695	Neutrophil degranulation	14/71	480/10856	2.13776e-06	0.00122066	0.00111163	2207/3106/8635/2495/4973/11010/3146/10577/567/1535/1471/7305/2512/4282	14
149	4	R-HSA-166786	Creation of C4 and C2 activators	1971-03-01	14/10856	9.26708e-05	0.0264575	0.0240944	712/714/713	3
150	4	R-HSA-3000480	Scavenging by Class A Receptors	1971-03-01	19/10856	0.000240974	0.034399	0.0313266	2495/348/2512	3
151	4	R-HSA-8963898	Plasma lipoprotein assembly	1971-03-01	19/10856	0.000240974	0.034399	0.0313266	2/348/344	3
152	4	R-HSA-913531	Interferon Signaling	1971-07-01	199/10856	0.000308578	0.0352396	0.0320921	9636/2537/3106/10410/567/4502/7314	7
153	4	R-HSA-166663	Initial triggering of complement	1971-03-01	23/10856	0.000432232	0.0411341	0.0374601	712/714/713	3
154	4	R-HSA-917937	Iron uptake and transport	1971-04-01	58/10856	0.000546027	0.0430824	0.0392344	8992/2495/7314/2512	4
155	4	R-HSA-1236975	Antigen processing-Cross presentation	1971-05-01	105/10856	0.000603606	0.0430824	0.0392344	3106/3146/567/1535/7314	5
156	5	R-HSA-449147	Signaling by Interleukins	15/71	462/10856	2.20723e-07	0.000140821	7.82985e-05	4170/3635/3576/5698/1052/29760/7316/3146/7314/6347/6348/6351/414062/3726/5008	15
157	5	R-HSA-9031628	NGF-stimulated transcription	1971-05-01	39/10856	5.02494e-06	0.00160295	0.000891265	3398/6446/1959/4665/3726	5
158	5	R-HSA-6783783	Interleukin-10 signaling	1971-05-01	47/10856	1.28556e-05	0.00273395	0.00152011	3576/6347/6348/6351/414062	5
159	5	R-HSA-1236974	ER-Phagosome pathway	1971-06-01	90/10856	2.55014e-05	0.00406748	0.00226157	6280/6279/5698/7316/3146/7314	6
160	5	R-HSA-380108	Chemokine receptors bind chemokines	1971-05-01	59/10856	3.94834e-05	0.00493876	0.00274602	3576/6347/6348/6351/414062	5
161	5	R-HSA-198725	Nuclear Events (kinase and transcription factor activation)	1971-05-01	61/10856	4.6446e-05	0.00493876	0.00274602	3398/6446/1959/4665/3726	5
162	5	R-HSA-1236975	Antigen processing-Cross presentation	1971-06-01	105/10856	6.10321e-05	0.00556264	0.00309291	6280/6279/5698/7316/3146/7314	6
163	5	R-HSA-6785807	Interleukin-4 and Interleukin-13 signaling	1971-06-01	108/10856	7.14605e-05	0.00569897	0.00316871	4170/3576/1052/6347/3726/5008	6
164	5	R-HSA-5602498	MyD88 deficiency (TLR2/4)	1971-03-01	17/10856	0.000170699	0.0121007	0.00672814	6280/6279/3146	3
165	5	R-HSA-5603041	IRAK4 deficiency (TLR2/4)	1971-03-01	18/10856	0.00020388	0.0130075	0.00723236	6280/6279/3146	3
166	5	R-HSA-512988	Interleukin-3, Interleukin-5 and GM-CSF signaling	1971-04-01	48/10856	0.000263045	0.0152566	0.0084829	3635/29760/7316/7314	4
167	5	R-HSA-5686938	Regulation of TLR by endogenous ligand	1971-03-01	21/10856	0.000327659	0.0153537	0.00853689	6280/6279/3146	3
168	5	R-HSA-375276	Peptide ligand-binding receptors	1971-07-01	201/10856	0.000327904	0.0153537	0.00853689	3576/719/6347/6348/6351/414062/718	7
169	5	R-HSA-912631	Regulation of signaling by CBL	1971-03-01	22/10856	0.00037762	0.0153537	0.00853689	29760/7316/7314	3
170	5	R-HSA-8878159	Transcriptional regulation by RUNX3	1971-05-01	96/10856	0.000399837	0.0153537	0.00853689	6696/5698/7316/865/7314	5
171	5	R-HSA-8941858	Regulation of RUNX3 expression and activity	1971-04-01	55/10856	0.000445452	0.0153537	0.00853689	5698/7316/865/7314	4
172	5	R-HSA-166058	MyD88:MAL(TIRAP) cascade initiated on plasma membrane	1971-05-01	101/10856	0.000505229	0.0153537	0.00853689	6280/6279/7316/3146/7314	5
173	5	R-HSA-168188	Toll Like Receptor TLR6:TLR2 Cascade	1971-05-01	101/10856	0.000505229	0.0153537	0.00853689	6280/6279/7316/3146/7314	5
174	5	R-HSA-5218859	Regulated Necrosis	1971-04-01	57/10856	0.000510875	0.0153537	0.00853689	8743/7316/3146/7314	4
175	5	R-HSA-5668541	TNFR2 non-canonical NF-kB pathway	1971-05-01	102/10856	0.000528599	0.0153537	0.00853689	8995/5698/7316/51330/7314	5
176	5	R-HSA-168898	Toll-like Receptor Cascades	1971-06-01	157/10856	0.00054859	0.0153537	0.00853689	6280/6279/1508/7316/3146/7314	6
177	5	R-HSA-1643713	Signaling by EGFR in Cancer	1971-03-01	25/10856	0.000556103	0.0153537	0.00853689	1839/7316/7314	3
178	5	R-HSA-168179	Toll Like Receptor TLR1:TLR2 Cascade	1971-05-01	104/10856	0.000577769	0.0153537	0.00853689	6280/6279/7316/3146/7314	5
179	5	R-HSA-181438	Toll Like Receptor 2 (TLR2) Cascade	1971-05-01	104/10856	0.000577769	0.0153537	0.00853689	6280/6279/7316/3146/7314	5
180	5	R-HSA-9660826	Purinergic signaling in leishmaniasis infection	1971-03-01	26/10856	0.000625701	0.0153537	0.00853689	10628/719/718	3
181	5	R-HSA-9664424	Cell recruitment (pro-inflammatory response)	1971-03-01	26/10856	0.000625701	0.0153537	0.00853689	10628/719/718	3
182	5	R-HSA-5213460	RIPK1-mediated regulated necrosis	1971-03-01	29/10856	0.000867084	0.0190758	0.0106064	8743/7316/7314	3
183	5	R-HSA-5675482	Regulation of necroptotic cell death	1971-03-01	29/10856	0.000867084	0.0190758	0.0106064	8743/7316/7314	3
184	5	R-HSA-8863795	Downregulation of ERBB2 signaling	1971-03-01	29/10856	0.000867084	0.0190758	0.0106064	1839/7316/7314	3
185	5	R-HSA-187037	Signaling by NTRK1 (TRKA)	1971-05-01	115/10856	0.00091223	0.0194001	0.0107867	3398/6446/1959/4665/3726	5
186	5	R-HSA-182971	EGFR downregulation	1971-03-01	31/10856	0.00105672	0.0199246	0.0110784	1839/7316/7314	3
187	5	R-HSA-5260271	Diseases of Immune System	1971-03-01	31/10856	0.00105672	0.0199246	0.0110784	6280/6279/3146	3
188	5	R-HSA-5602358	Diseases associated with the TLR signaling cascade	1971-03-01	31/10856	0.00105672	0.0199246	0.0110784	6280/6279/3146	3
189	5	R-HSA-6798695	Neutrophil degranulation	1971-10-01	480/10856	0.00106181	0.0199246	0.0110784	6280/6279/51316/1508/719/4069/3146/6036/718/5329	10
190	5	R-HSA-202403	TCR signaling	1971-05-01	120/10856	0.00110458	0.020135	0.0111953	3635/2533/5698/7316/7314	5
191	5	R-HSA-2173796	SMAD2/SMAD3:SMAD4 heterotrimer regulates transcription	1971-03-01	32/10856	0.00116059	0.0205682	0.0114362	7316/7314/3726	3
192	5	R-HSA-445989	TAK1 activates NFkB by phosphorylation and activation of IKKs complex	1971-03-01	33/10856	0.00127069	0.0218488	0.0121483	7316/3146/7314	3
193	5	R-HSA-8939902	Regulation of RUNX2 expression and activity	1971-04-01	73/10856	0.00130134	0.0218488	0.0121483	5698/7316/865/7314	4
194	5	R-HSA-8852276	The role of GTSE1 in G2/M progression after G2 checkpoint	1971-04-01	77/10856	0.00158657	0.0259547	0.0144312	5698/10376/7316/7314	4
195	5	R-HSA-6804757	Regulation of TP53 Degradation	1971-03-01	36/10856	0.00163974	0.0259842	0.0144476	6446/7316/7314	3
196	5	R-HSA-6806003	Regulation of TP53 Expression and Degradation	1971-03-01	37/10856	0.0017761	0.0259842	0.0144476	6446/7316/7314	3
197	5	R-HSA-166520	Signaling by NTRKs	1971-05-01	134/10856	0.00180339	0.0259842	0.0144476	3398/6446/1959/4665/3726	5
198	5	R-HSA-8963901	Chylomicron remodeling	1971-02-01	10/10856	0.00183458	0.0259842	0.0144476	4023/344	2
199	5	R-HSA-937042	IRAK2 mediated activation of TAK1 complex	1971-02-01	10/10856	0.00183458	0.0259842	0.0144476	7316/7314	2
200	5	R-HSA-166016	Toll Like Receptor 4 (TLR4) Cascade	1971-05-01	135/10856	0.00186336	0.0259842	0.0144476	6280/6279/7316/3146/7314	5
201	5	R-HSA-913531	Interferon Signaling	1971-06-01	199/10856	0.00187347	0.0259842	0.0144476	1977/3459/10581/7316/4502/7314	6
202	5	R-HSA-5696394	DNA Damage Recognition in GG-NER	1971-03-01	38/10856	0.00191936	0.0260542	0.0144865	60/7316/7314	3
203	5	R-HSA-9014325	TICAM1,TRAF6-dependent induction of TAK1 complex	1971-02-01	11/10856	0.0022328	0.0279319	0.0155305	7316/7314	2
204	5	R-HSA-9645460	Alpha-protein kinase 1 signaling pathway	1971-02-01	11/10856	0.0022328	0.0279319	0.0155305	7316/7314	2
205	5	R-HSA-9664873	Pexophagy	1971-02-01	11/10856	0.0022328	0.0279319	0.0155305	7316/7314	2
206	5	R-HSA-9708530	Regulation of BACH1 activity	1971-02-01	11/10856	0.0022328	0.0279319	0.0155305	7316/7314	2
207	5	R-HSA-5632684	Hedgehog 'on' state	1971-04-01	85/10856	0.00228264	0.0280062	0.0155718	5698/156/7316/7314	4
208	5	R-HSA-8856828	Clathrin-mediated endocytosis	1971-05-01	146/10856	0.00262336	0.0309494	0.0172083	1839/60/156/7316/7314	5
209	5	R-HSA-5689877	Josephin domain DUBs	1971-02-01	12/10856	0.00266805	0.0309494	0.0172083	7316/7314	2
210	5	R-HSA-9013973	TICAM1-dependent activation of IRF3/IRF7	1971-02-01	12/10856	0.00266805	0.0309494	0.0172083	7316/7314	2
211	5	R-HSA-9646399	Aggrephagy	1971-03-01	43/10856	0.00274306	0.0310519	0.0172653	10376/7316/7314	3
212	5	R-HSA-5358351	Signaling by Hedgehog	1971-05-01	149/10856	0.00286479	0.0310519	0.0172653	5698/156/10376/7316/7314	5
213	5	R-HSA-2173793	Transcriptional activity of SMAD2/SMAD3:SMAD4 heterotrimer	1971-03-01	44/10856	0.00293008	0.0310519	0.0172653	7316/7314/3726	3
214	5	R-HSA-4086400	PCP/CE pathway	1971-04-01	92/10856	0.00304394	0.0310519	0.0172653	5698/7316/5216/7314	4
215	5	R-HSA-1358803	Downregulation of ERBB2:ERBB3 signaling	1971-02-01	13/10856	0.00313985	0.0310519	0.0172653	7316/7314	2
216	5	R-HSA-209543	p75NTR recruits signalling complexes	1971-02-01	13/10856	0.00313985	0.0310519	0.0172653	7316/7314	2
217	5	R-HSA-209560	NF-kB is activated and signals survival	1971-02-01	13/10856	0.00313985	0.0310519	0.0172653	7316/7314	2
218	5	R-HSA-9637687	Suppression of phagosomal maturation	1971-02-01	13/10856	0.00313985	0.0310519	0.0172653	7316/7314	2
219	5	R-HSA-977606	Regulation of Complement cascade	1971-03-01	47/10856	0.00353757	0.0310519	0.0172653	714/719/718	3
220	5	R-HSA-174490	Membrane binding and targetting of GAG proteins	1971-02-01	14/10856	0.00364772	0.0310519	0.0172653	7316/7314	2
221	5	R-HSA-174495	Synthesis And Processing Of GAG, GAGPOL Polyproteins	1971-02-01	14/10856	0.00364772	0.0310519	0.0172653	7316/7314	2
222	5	R-HSA-975110	TRAF6 mediated IRF7 activation in TLR7/8 or 9 signaling	1971-02-01	14/10856	0.00364772	0.0310519	0.0172653	7316/7314	2
223	5	R-HSA-202424	Downstream TCR signaling	1971-04-01	98/10856	0.00382149	0.0310519	0.0172653	3635/5698/7316/7314	4
224	5	R-HSA-9711123	Cellular response to chemical stress	1971-05-01	160/10856	0.0038889	0.0310519	0.0172653	10628/2876/5698/7316/7314	5
225	5	R-HSA-2691230	Signaling by NOTCH1 HD Domain Mutants in Cancer	1971-02-01	15/10856	0.00419117	0.0310519	0.0172653	7316/7314	2
226	5	R-HSA-2691232	Constitutive Signaling by NOTCH1 HD Domain Mutants	1971-02-01	15/10856	0.00419117	0.0310519	0.0172653	7316/7314	2
227	5	R-HSA-3134975	Regulation of innate immune responses to cytosolic DNA	1971-02-01	15/10856	0.00419117	0.0310519	0.0172653	7316/7314	2
228	5	R-HSA-8875360	InlB-mediated entry of Listeria monocytogenes into host cell	1971-02-01	15/10856	0.00419117	0.0310519	0.0172653	7316/7314	2
229	5	R-HSA-937039	IRAK1 recruits IKK complex	1971-02-01	15/10856	0.00419117	0.0310519	0.0172653	7316/7314	2
230	5	R-HSA-9706369	Negative regulation of FLT3	1971-02-01	15/10856	0.00419117	0.0310519	0.0172653	7316/7314	2
231	5	R-HSA-975144	IRAK1 recruits IKK complex upon TLR7/8 or 9 stimulation	1971-02-01	15/10856	0.00419117	0.0310519	0.0172653	7316/7314	2
232	5	R-HSA-1227986	Signaling by ERBB2	1971-03-01	50/10856	0.00421674	0.0310519	0.0172653	1839/7316/7314	3
233	5	R-HSA-177929	Signaling by EGFR	1971-03-01	50/10856	0.00421674	0.0310519	0.0172653	1839/7316/7314	3
234	5	R-HSA-211733	Regulation of activated PAK-2p34 by proteasome mediated degradation	1971-03-01	50/10856	0.00421674	0.0310519	0.0172653	5698/7316/7314	3
235	5	R-HSA-5689603	UCH proteinases	1971-04-01	102/10856	0.00440874	0.0310519	0.0172653	5698/60/7316/7314	4
236	5	R-HSA-9020702	Interleukin-1 signaling	1971-04-01	103/10856	0.00456454	0.0310519	0.0172653	5698/7316/3146/7314	4
237	5	R-HSA-418594	G alpha (i) signalling events	1971-07-01	318/10856	0.00462759	0.0310519	0.0172653	2771/3576/156/719/6351/9560/718	7
238	5	R-HSA-180534	Vpu mediated degradation of CD4	1971-03-01	52/10856	0.00471054	0.0310519	0.0172653	5698/7316/7314	3
239	5	R-HSA-349425	Autodegradation of the E3 ubiquitin ligase COP1	1971-03-01	52/10856	0.00471054	0.0310519	0.0172653	5698/7316/7314	3
240	5	R-HSA-69601	Ubiquitin Mediated Degradation of Phosphorylated Cdc25A	1971-03-01	52/10856	0.00471054	0.0310519	0.0172653	5698/7316/7314	3
241	5	R-HSA-69610	p53-Independent DNA Damage Response	1971-03-01	52/10856	0.00471054	0.0310519	0.0172653	5698/7316/7314	3
242	5	R-HSA-69613	p53-Independent G1/S DNA damage checkpoint	1971-03-01	52/10856	0.00471054	0.0310519	0.0172653	5698/7316/7314	3
243	5	R-HSA-75815	Ubiquitin-dependent degradation of Cyclin D	1971-03-01	52/10856	0.00471054	0.0310519	0.0172653	5698/7316/7314	3
244	5	R-HSA-110312	Translesion synthesis by REV1	1971-02-01	16/10856	0.00476973	0.0310519	0.0172653	7316/7314	2
245	5	R-HSA-1295596	Spry regulation of FGF signaling	1971-02-01	16/10856	0.00476973	0.0310519	0.0172653	7316/7314	2
246	5	R-HSA-175474	Assembly Of The HIV Virion	1971-02-01	16/10856	0.00476973	0.0310519	0.0172653	7316/7314	2
247	5	R-HSA-193639	p75NTR signals via NF-kB	1971-02-01	16/10856	0.00476973	0.0310519	0.0172653	7316/7314	2
248	5	R-HSA-205043	NRIF signals cell death from the nucleus	1971-02-01	16/10856	0.00476973	0.0310519	0.0172653	7316/7314	2
249	5	R-HSA-2173791	TGF-beta receptor signaling in EMT (epithelial to mesenchymal transition)	1971-02-01	16/10856	0.00476973	0.0310519	0.0172653	7316/7314	2
250	5	R-HSA-3229121	Glycogen storage diseases	1971-02-01	16/10856	0.00476973	0.0310519	0.0172653	7316/7314	2
251	5	R-HSA-3322077	Glycogen synthesis	1971-02-01	16/10856	0.00476973	0.0310519	0.0172653	7316/7314	2
252	5	R-HSA-5684264	MAP3K8 (TPL2)-dependent MAPK1/3 activation	1971-02-01	16/10856	0.00476973	0.0310519	0.0172653	7316/7314	2
253	5	R-HSA-975163	IRAK2 mediated activation of TAK1 complex upon TLR7/8 or 9 stimulation	1971-02-01	16/10856	0.00476973	0.0310519	0.0172653	7316/7314	2
254	5	R-HSA-169911	Regulation of Apoptosis	1971-03-01	53/10856	0.00496999	0.0317992	0.0176808	5698/7316/7314	3
255	5	R-HSA-8856825	Cargo recognition for clathrin-mediated endocytosis	1971-04-01	106/10856	0.00505413	0.0317992	0.0176808	1839/156/7316/7314	4
256	5	R-HSA-180585	Vif-mediated degradation of APOBEC3G	1971-03-01	54/10856	0.00523793	0.0317992	0.0176808	5698/7316/7314	3
257	5	R-HSA-8848021	Signaling by PTK6	1971-03-01	54/10856	0.00523793	0.0317992	0.0176808	1839/7316/7314	3
258	5	R-HSA-8854050	FBXL7 down-regulates AURKA during mitotic entry and in early mitosis	1971-03-01	54/10856	0.00523793	0.0317992	0.0176808	5698/7316/7314	3
259	5	R-HSA-9006927	Signaling by Non-Receptor Tyrosine Kinases	1971-03-01	54/10856	0.00523793	0.0317992	0.0176808	1839/7316/7314	3
260	5	R-HSA-9604323	Negative regulation of NOTCH4 signaling	1971-03-01	54/10856	0.00523793	0.0317992	0.0176808	5698/7316/7314	3
261	5	R-HSA-5655862	Translesion synthesis by POLK	1971-02-01	17/10856	0.00538293	0.0317992	0.0176808	7316/7314	2
262	5	R-HSA-5656121	Translesion synthesis by POLI	1971-02-01	17/10856	0.00538293	0.0317992	0.0176808	7316/7314	2
263	5	R-HSA-937072	TRAF6-mediated induction of TAK1 complex within TLR4 complex	1971-02-01	17/10856	0.00538293	0.0317992	0.0176808	7316/7314	2
264	5	R-HSA-174113	SCF-beta-TrCP mediated degradation of Emi1	1971-03-01	55/10856	0.00551442	0.0319836	0.0177833	5698/7316/7314	3
265	5	R-HSA-4641257	Degradation of AXIN	1971-03-01	55/10856	0.00551442	0.0319836	0.0177833	5698/7316/7314	3
266	5	R-HSA-450408	AUF1 (hnRNP D0) binds and destabilizes mRNA	1971-03-01	56/10856	0.00579954	0.0321946	0.0179006	5698/7316/7314	3
267	5	R-HSA-5362768	Hh mutants are degraded by ERAD	1971-03-01	56/10856	0.00579954	0.0321946	0.0179006	5698/7316/7314	3
268	5	R-HSA-977225	Amyloid fiber formation	1971-04-01	111/10856	0.00594645	0.0321946	0.0179006	6653/4069/7316/7314	4
269	5	R-HSA-936964	Activation of IRF3/IRF7 mediated by TBK1/IKK epsilon	1971-02-01	18/10856	0.00603031	0.0321946	0.0179006	7316/7314	2
270	5	R-HSA-168643	Nucleotide-binding domain, leucine rich repeat containing receptor (NLR) signaling pathways	1971-03-01	57/10856	0.00609335	0.0321946	0.0179006	10628/7316/7314	3
271	5	R-HSA-4641258	Degradation of DVL	1971-03-01	57/10856	0.00609335	0.0321946	0.0179006	5698/7316/7314	3
272	5	R-HSA-69541	Stabilization of p53	1971-03-01	57/10856	0.00609335	0.0321946	0.0179006	5698/7316/7314	3
273	5	R-HSA-8932339	ROS sensing by NFE2L2	1971-03-01	57/10856	0.00609335	0.0321946	0.0179006	5698/7316/7314	3
274	5	R-HSA-373076	Class A/1 (Rhodopsin-like receptors)	1971-07-01	335/10856	0.0061259	0.0321946	0.0179006	3576/719/6347/6348/6351/414062/718	7
275	5	R-HSA-983705	Signaling by the B Cell Receptor (BCR)	1971-04-01	112/10856	0.00613671	0.0321946	0.0179006	5698/29760/7316/7314	4
276	5	R-HSA-9658195	Leishmania infection	1971-06-01	254/10856	0.00622225	0.0321946	0.0179006	10628/2214/2771/60/719/718	6
277	5	R-HSA-5610787	Hedgehog 'off' state	1971-04-01	113/10856	0.00633098	0.0321946	0.0179006	5698/10376/7316/7314	4
278	5	R-HSA-109581	Apoptosis	1971-05-01	180/10856	0.00638458	0.0321946	0.0179006	8743/5698/7316/3146/7314	5
279	5	R-HSA-1236394	Signaling by ERBB4	1971-03-01	58/10856	0.00639593	0.0321946	0.0179006	1839/7316/7314	3
280	5	R-HSA-166658	Complement cascade	1971-03-01	58/10856	0.00639593	0.0321946	0.0179006	714/719/718	3
281	5	R-HSA-5387390	Hh mutants abrogate ligand secretion	1971-03-01	59/10856	0.00670735	0.0321946	0.0179006	5698/7316/7314	3
282	5	R-HSA-5676590	NIK-->noncanonical NF-kB signaling	1971-03-01	59/10856	0.00670735	0.0321946	0.0179006	5698/7316/7314	3
283	5	R-HSA-68827	CDT1 association with the CDC6:ORC:origin complex	1971-03-01	59/10856	0.00670735	0.0321946	0.0179006	5698/7316/7314	3
284	5	R-HSA-110320	Translesion Synthesis by POLH	1971-02-01	19/10856	0.00671141	0.0321946	0.0179006	7316/7314	2
285	5	R-HSA-1236382	Constitutive Signaling by Ligand-Responsive EGFR Cancer Variants	1971-02-01	19/10856	0.00671141	0.0321946	0.0179006	7316/7314	2
286	5	R-HSA-5637815	Signaling by Ligand-Responsive EGFR Variants in Cancer	1971-02-01	19/10856	0.00671141	0.0321946	0.0179006	7316/7314	2
287	5	R-HSA-6804760	Regulation of TP53 Activity through Methylation	1971-02-01	19/10856	0.00671141	0.0321946	0.0179006	7316/7314	2
288	5	R-HSA-8963889	Assembly of active LPL and LIPC lipase complexes	1971-02-01	19/10856	0.00671141	0.0321946	0.0179006	4023/344	2
289	5	R-HSA-187577	SCF(Skp2)-mediated degradation of p27/p21	1971-03-01	60/10856	0.00702766	0.0324902	0.018065	5698/7316/7314	3
290	5	R-HSA-5607761	Dectin-1 mediated noncanonical NF-kB signaling	1971-03-01	60/10856	0.00702766	0.0324902	0.018065	5698/7316/7314	3
291	5	R-HSA-5610780	Degradation of GLI1 by the proteasome	1971-03-01	60/10856	0.00702766	0.0324902	0.018065	5698/7316/7314	3
292	5	R-HSA-5610783	Degradation of GLI2 by the proteasome	1971-03-01	60/10856	0.00702766	0.0324902	0.018065	5698/7316/7314	3
293	5	R-HSA-5610785	GLI3 is processed to GLI3R by the proteasome	1971-03-01	60/10856	0.00702766	0.0324902	0.018065	5698/7316/7314	3
294	5	R-HSA-5678895	Defective CFTR causes cystic fibrosis	1971-03-01	61/10856	0.00735693	0.0336003	0.0186822	5698/7316/7314	3
295	5	R-HSA-168927	TICAM1, RIP1-mediated IKK complex recruitment	1971-02-01	20/10856	0.00742577	0.0336003	0.0186822	7316/7314	2
296	5	R-HSA-8876384	Listeria monocytogenes entry into host cells	1971-02-01	20/10856	0.00742577	0.0336003	0.0186822	7316/7314	2
297	5	R-HSA-8878166	Transcriptional regulation by RUNX2	1971-04-01	121/10856	0.00803408	0.0357146	0.0198578	5698/7316/865/7314	4
298	5	R-HSA-1834949	Cytosolic sensors of pathogen-associated DNA	1971-03-01	63/10856	0.00804257	0.0357146	0.0198578	3428/7316/7314	3
299	5	R-HSA-4641263	Regulation of FZD by ubiquitination	1971-02-01	21/10856	0.00817294	0.0357146	0.0198578	7316/7314	2
300	5	R-HSA-6807004	Negative regulation of MET activity	1971-02-01	21/10856	0.00817294	0.0357146	0.0198578	7316/7314	2
301	5	R-HSA-901032	ER Quality Control Compartment (ERQC)	1971-02-01	21/10856	0.00817294	0.0357146	0.0198578	7316/7314	2
302	5	R-HSA-174084	Autodegradation of Cdh1 by Cdh1:APC/C	1971-03-01	64/10856	0.00839906	0.0362068	0.0201315	5698/7316/7314	3
303	5	R-HSA-4608870	Asymmetric localization of PCP proteins	1971-03-01	64/10856	0.00839906	0.0362068	0.0201315	5698/7316/7314	3
304	5	R-HSA-9707564	Cytoprotection by HMOX1	1971-04-01	124/10856	0.00874328	0.0370324	0.0205905	10628/5698/7316/7314	4
305	5	R-HSA-5358346	Hedgehog ligand biogenesis	1971-03-01	65/10856	0.00876473	0.0370324	0.0205905	5698/7316/7314	3
306	5	R-HSA-9707587	Regulation of HMOX1 expression and activity	1971-03-01	65/10856	0.00876473	0.0370324	0.0205905	5698/7316/7314	3
307	5	R-HSA-2979096	NOTCH2 Activation and Transmission of Signal to the Nucleus	1971-02-01	22/10856	0.00895247	0.0370888	0.0206219	7316/7314	2
308	5	R-HSA-5205685	PINK1-PRKN Mediated Mitophagy	1971-02-01	22/10856	0.00895247	0.0370888	0.0206219	7316/7314	2
309	5	R-HSA-9613829	Chaperone Mediated Autophagy	1971-02-01	22/10856	0.00895247	0.0370888	0.0206219	7316/7314	2
310	5	R-HSA-1234176	Oxygen-dependent proline hydroxylation of Hypoxia-inducible Factor Alpha	1971-03-01	66/10856	0.00913963	0.0371407	0.0206507	5698/7316/7314	3
311	5	R-HSA-69563	p53-Dependent G1 DNA Damage Response	1971-03-01	66/10856	0.00913963	0.0371407	0.0206507	5698/7316/7314	3
312	5	R-HSA-69580	p53-Dependent G1/S DNA damage checkpoint	1971-03-01	66/10856	0.00913963	0.0371407	0.0206507	5698/7316/7314	3
313	5	R-HSA-1169091	Activation of NF-kappaB in B cells	1971-03-01	67/10856	0.00952381	0.038116	0.021193	5698/7316/7314	3
314	5	R-HSA-166663	Initial triggering of complement	1971-02-01	23/10856	0.00976392	0.038116	0.021193	714/718	2
315	5	R-HSA-2173795	Downregulation of SMAD2/3:SMAD4 transcriptional activity	1971-02-01	23/10856	0.00976392	0.038116	0.021193	7316/7314	2
316	5	R-HSA-450321	JNK (c-Jun kinases) phosphorylation and activation mediated by activated human TAK1	1971-02-01	23/10856	0.00976392	0.038116	0.021193	7316/7314	2
317	5	R-HSA-9637690	Response of Mtb to phagocytosis	1971-02-01	23/10856	0.00976392	0.038116	0.021193	7316/7314	2
318	5	R-HSA-174154	APC/C:Cdc20 mediated degradation of Securin	1971-03-01	68/10856	0.00991732	0.038116	0.021193	5698/7316/7314	3
319	5	R-HSA-5658442	Regulation of RAS by GAPs	1971-03-01	68/10856	0.00991732	0.038116	0.021193	5698/7316/7314	3
320	5	R-HSA-68867	Assembly of the pre-replicative complex	1971-03-01	68/10856	0.00991732	0.038116	0.021193	5698/7316/7314	3
321	5	R-HSA-69615	G1/S DNA Damage Checkpoints	1971-03-01	68/10856	0.00991732	0.038116	0.021193	5698/7316/7314	3
322	5	R-HSA-8939236	RUNX1 regulates transcription of genes involved in differentiation of HSCs	1971-04-01	130/10856	0.0102821	0.0391922	0.0217914	5698/7316/865/7314	4
323	5	R-HSA-8948751	Regulation of PTEN stability and activity	1971-03-01	69/10856	0.0103202	0.0391922	0.0217914	5698/7316/7314	3
324	5	R-HSA-174048	APC/C:Cdc20 mediated degradation of Cyclin B	1971-02-01	24/10856	0.0106069	0.0395741	0.0220038	7316/7314	2
325	5	R-HSA-450302	activated TAK1 mediates p38 MAPK activation	1971-02-01	24/10856	0.0106069	0.0395741	0.0220038	7316/7314	2
326	5	R-HSA-5668599	RHO GTPases Activate NADPH Oxidases	1971-02-01	24/10856	0.0106069	0.0395741	0.0220038	6280/6279	2
327	5	R-HSA-198933	Immunoregulatory interactions between a Lymphoid and a non-Lymphoid cell	1971-04-01	132/10856	0.0108316	0.0401778	0.0223394	2214/9976/718/3904	4
328	5	R-HSA-68949	Orc1 removal from chromatin	1971-03-01	71/10856	0.0111542	0.0411352	0.0228717	5698/7316/7314	3
329	5	R-HSA-5696397	Gap-filling DNA repair synthesis and ligation in GG-NER	1971-02-01	25/10856	0.0114808	0.0413829	0.0230095	7316/7314	2
330	5	R-HSA-9013507	NOTCH3 Activation and Transmission of Signal to the Nucleus	1971-02-01	25/10856	0.0114808	0.0413829	0.0230095	7316/7314	2
331	5	R-HSA-937041	IKK complex recruitment mediated by RIP1	1971-02-01	25/10856	0.0114808	0.0413829	0.0230095	7316/7314	2
332	5	R-HSA-9705462	Inactivation of CSF3 (G-CSF) signaling	1971-02-01	25/10856	0.0114808	0.0413829	0.0230095	7316/7314	2
333	5	R-HSA-1169408	ISG15 antiviral mechanism	1971-03-01	72/10856	0.0115854	0.0415253	0.0230887	1977/7316/7314	3
334	5	R-HSA-5357801	Programmed Cell Death	1971-05-01	210/10856	0.0119743	0.0419273	0.0233122	8743/5698/7316/3146/7314	5
335	5	R-HSA-1632852	Macroautophagy	1971-04-01	136/10856	0.011987	0.0419273	0.0233122	10376/7316/11345/7314	4
336	5	R-HSA-170834	Signaling by TGF-beta Receptor Complex	1971-03-01	73/10856	0.0120262	0.0419273	0.0233122	7316/7314/3726	3
337	5	R-HSA-174184	Cdc20:Phospho-APC/C mediated degradation of Cyclin A	1971-03-01	73/10856	0.0120262	0.0419273	0.0233122	5698/7316/7314	3
338	5	R-HSA-69017	CDK-mediated phosphorylation and removal of Cdc6	1971-03-01	73/10856	0.0120262	0.0419273	0.0233122	5698/7316/7314	3
339	5	R-HSA-179409	APC-Cdc20 mediated degradation of Nek2A	1971-02-01	26/10856	0.0123854	0.0423404	0.0235419	7316/7314	2
340	5	R-HSA-2173788	Downregulation of TGF-beta receptor signaling	1971-02-01	26/10856	0.0123854	0.0423404	0.0235419	7316/7314	2
341	5	R-HSA-901042	Calnexin/calreticulin cycle	1971-02-01	26/10856	0.0123854	0.0423404	0.0235419	7316/7314	2
342	5	R-HSA-174178	APC/C:Cdh1 mediated degradation of Cdc20 and other APC/C:Cdh1 targeted proteins in late mitosis/early G1	1971-03-01	74/10856	0.0124765	0.0423404	0.0235419	5698/7316/7314	3
343	5	R-HSA-179419	APC:Cdc20 mediated degradation of cell cycle proteins prior to satisfation of the cell cycle checkpoint	1971-03-01	74/10856	0.0124765	0.0423404	0.0235419	5698/7316/7314	3
344	5	R-HSA-1234174	Cellular response to hypoxia	1971-03-01	75/10856	0.0129364	0.0436688	0.0242805	5698/7316/7314	3
345	5	R-HSA-380994	ATF4 activates genes in response to endoplasmic reticulum stress	1971-02-01	27/10856	0.0133202	0.044262	0.0246103	3576/6347	2
346	5	R-HSA-9635486	Infection with Mycobacterium tuberculosis	1971-02-01	27/10856	0.0133202	0.044262	0.0246103	7316/7314	2
347	5	R-HSA-9648002	RAS processing	1971-02-01	27/10856	0.0133202	0.044262	0.0246103	7316/7314	2
348	5	R-HSA-176409	APC/C:Cdc20 mediated degradation of mitotic proteins	1971-03-01	76/10856	0.0134059	0.0443158	0.0246402	5698/7316/7314	3
349	5	R-HSA-446652	Interleukin-1 family signaling	1971-04-01	141/10856	0.013539	0.0445253	0.0247567	5698/7316/3146/7314	4
350	5	R-HSA-176814	Activation of APC/C and APC/C:Cdc20 mediated degradation of mitotic proteins	1971-03-01	77/10856	0.0138851	0.0451973	0.0251303	5698/7316/7314	3
351	5	R-HSA-5619084	ABC transporter disorders	1971-03-01	77/10856	0.0138851	0.0451973	0.0251303	5698/7316/7314	3
352	5	R-HSA-9619665	EGR2 and SOX10-mediated initiation of Schwann cell myelination	1971-02-01	28/10856	0.0142848	0.0457974	0.025464	1959/4665	2
353	5	R-HSA-9682385	FLT3 signaling in disease	1971-02-01	28/10856	0.0142848	0.0457974	0.025464	7316/7314	2
354	5	R-HSA-9683701	Translation of structural proteins	1971-02-01	28/10856	0.0142848	0.0457974	0.025464	7316/7314	2
355	5	R-HSA-3858494	Beta-catenin independent WNT signaling	1971-04-01	146/10856	0.0152139	0.0477462	0.0265475	5698/7316/5216/7314	4
356	5	R-HSA-162588	Budding and maturation of HIV virion	1971-02-01	29/10856	0.0152787	0.0477462	0.0265475	7316/7314	2
357	5	R-HSA-5205647	Mitophagy	1971-02-01	29/10856	0.0152787	0.0477462	0.0265475	7316/7314	2
358	5	R-HSA-5654732	Negative regulation of FGFR3 signaling	1971-02-01	29/10856	0.0152787	0.0477462	0.0265475	7316/7314	2
359	5	R-HSA-8982491	Glycogen metabolism	1971-02-01	29/10856	0.0152787	0.0477462	0.0265475	7316/7314	2
360	5	R-HSA-1169410	Antiviral mechanism by IFN-stimulated genes	1971-03-01	80/10856	0.0153807	0.0477462	0.0265475	1977/7316/7314	3
361	5	R-HSA-9006925	Intracellular signaling by second messengers	1971-06-01	309/10856	0.0154165	0.0477462	0.0265475	1839/5698/156/3164/7316/7314	6
362	5	R-HSA-168928	DDX58/IFIH1-mediated induction of interferon-alpha/beta	1971-03-01	81/10856	0.0158987	0.0485328	0.0269849	7316/3146/7314	3
363	5	R-HSA-176408	Regulation of APC/C activators between G1/S and early anaphase	1971-03-01	81/10856	0.0158987	0.0485328	0.0269849	5698/7316/7314	3
364	5	R-HSA-9663891	Selective autophagy	1971-03-01	81/10856	0.0158987	0.0485328	0.0269849	10376/7316/7314	3
365	5	R-HSA-110314	Recognition of DNA damage by PCNA-containing replication complex	1971-02-01	30/10856	0.0163015	0.0487445	0.0271026	7316/7314	2
366	5	R-HSA-5357956	TNFR1-induced NFkappaB signaling pathway	1971-02-01	30/10856	0.0163015	0.0487445	0.0271026	7316/7314	2
367	5	R-HSA-8866652	Synthesis of active ubiquitin: roles of E1 and E2 enzymes	1971-02-01	30/10856	0.0163015	0.0487445	0.0271026	7316/7314	2
368	5	R-HSA-9674555	Signaling by CSF3 (G-CSF)	1971-02-01	30/10856	0.0163015	0.0487445	0.0271026	7316/7314	2
369	5	R-HSA-2871837	FCERI mediated NF-kB activation	1971-03-01	82/10856	0.0164264	0.0487445	0.0271026	5698/7316/7314	3
370	5	R-HSA-9013694	Signaling by NOTCH4	1971-03-01	82/10856	0.0164264	0.0487445	0.0271026	5698/7316/7314	3
371	5	R-HSA-1168372	Downstream signaling events of B Cell Receptor (BCR)	1971-03-01	83/10856	0.016964	0.0495676	0.0275603	5698/7316/7314	3
372	5	R-HSA-195253	Degradation of beta-catenin by the destruction complex	1971-03-01	83/10856	0.016964	0.0495676	0.0275603	5698/7316/7314	3
373	5	R-HSA-69202	Cyclin E associated events during G1/S transition	1971-03-01	83/10856	0.016964	0.0495676	0.0275603	5698/7316/7314	3
374	5	R-HSA-9612973	Autophagy	1971-04-01	151/10856	0.0170146	0.0495676	0.0275603	10376/7316/11345/7314	4
375	5	R-HSA-2122948	Activated NOTCH1 Transmits Signal to the Nucleus	1971-02-01	31/10856	0.0173529	0.04987	0.0277284	7316/7314	2
376	5	R-HSA-5654733	Negative regulation of FGFR4 signaling	1971-02-01	31/10856	0.0173529	0.04987	0.0277284	7316/7314	2
377	5	R-HSA-8963899	Plasma lipoprotein remodeling	1971-02-01	31/10856	0.0173529	0.04987	0.0277284	4023/344	2
378	5	R-HSA-381340	Transcriptional regulation of white adipocyte differentiation	1971-03-01	84/10856	0.0175113	0.049876	0.0277317	4023/1052/1959	3
379	5	R-HSA-5696399	Global Genome Nucleotide Excision Repair (GG-NER)	1971-03-01	84/10856	0.0175113	0.049876	0.0277317	60/7316/7314	3
380	6	R-HSA-6798695	Neutrophil degranulation	17/78	480/10856	3.66461e-08	2.29038e-05	1.94803e-05	6282/6280/6279/2207/7879/3107/3106/11333/3312/22931/719/10577/1535/1471/684/5329/4282	17
381	6	R-HSA-913531	Interferon Signaling	1978-11-01	199/10856	1.58621e-07	4.9569e-05	4.21598e-05	9636/2537/5610/3107/3106/3123/3113/3115/10410/7314/684	11
382	6	R-HSA-909733	Interferon alpha/beta signaling	1978-06-01	72/10856	1.21369e-05	0.00252852	0.00215058	9636/2537/3107/3106/10410/684	6
383	6	R-HSA-380108	Chemokine receptors bind chemokines	1978-05-01	59/10856	6.21903e-05	0.00971723	0.00826476	7852/6347/6348/6351/414062	5
384	6	R-HSA-1236975	Antigen processing-Cross presentation	1978-06-01	105/10856	0.000103639	0.0109548	0.00931731	6280/6279/3107/3106/1535/7314	6
385	6	R-HSA-195258	RHO GTPase Effectors	1978-10-01	327/10856	0.000109448	0.0109548	0.00931731	6280/6279/1063/7514/151246/60/10376/4637/1535/5216	10
386	6	R-HSA-166786	Creation of C4 and C2 activators	1978-03-01	14/10856	0.000122693	0.0109548	0.00931731	712/714/713	3
387	6	R-HSA-2132295	MHC class II antigen presentation	1978-06-01	123/10856	0.000247082	0.0193033	0.016418	7879/972/3123/3113/3115/10376	6
388	6	R-HSA-202430	Translocation of ZAP-70 to Immunological synapse	1978-03-01	19/10856	0.000318273	0.0197698	0.0168147	3123/3113/3115	3
389	6	R-HSA-6783783	Interleukin-10 signaling	1978-04-01	47/10856	0.000347948	0.0197698	0.0168147	6347/6348/6351/414062	4
390	6	R-HSA-977606	Regulation of Complement cascade	1978-04-01	47/10856	0.000347948	0.0197698	0.0168147	712/714/713/719	4
391	6	R-HSA-1236974	ER-Phagosome pathway	1978-05-01	90/10856	0.000459129	0.0207514	0.0176496	6280/6279/3107/3106/7314	5
392	6	R-HSA-877300	Interferon gamma signaling	1978-05-01	91/10856	0.00048312	0.0207514	0.0176496	3107/3106/3123/3113/3115	5
393	6	R-HSA-5663220	RHO GTPases Activate Formins	1978-06-01	140/10856	0.000495385	0.0207514	0.0176496	1063/7514/151246/60/10376/5216	6
394	6	R-HSA-202427	Phosphorylation of CD3 and TCR zeta chains	1978-03-01	22/10856	0.000498034	0.0207514	0.0176496	3123/3113/3115	3
395	6	R-HSA-166663	Initial triggering of complement	1978-03-01	23/10856	0.000569786	0.020948	0.0178168	712/714/713	3
396	6	R-HSA-389948	PD-1 signaling	1978-03-01	23/10856	0.000569786	0.020948	0.0178168	3123/3113/3115	3
397	6	R-HSA-3371497	HSP90 chaperone cycle for steroid hormone receptors (SHR)	1978-04-01	55/10856	0.000637038	0.0212031	0.0180338	3301/3312/10376/3337	4
398	6	R-HSA-5668599	RHO GTPases Activate NADPH Oxidases	1978-03-01	24/10856	0.000647828	0.0212031	0.0180338	6280/6279/1535	3
399	6	R-HSA-202424	Downstream TCR signaling	1978-05-01	98/10856	0.000678501	0.0212031	0.0180338	3123/3113/3115/4792/7314	5
400	6	R-HSA-166658	Complement cascade	1978-04-01	58/10856	0.00077968	0.0232048	0.0197363	712/714/713/719	4
401	6	R-HSA-380994	ATF4 activates genes in response to endoplasmic reticulum stress	1978-03-01	27/10856	0.000921821	0.0261881	0.0222737	467/1649/6347	3
402	6	R-HSA-5260271	Diseases of Immune System	1978-03-01	31/10856	0.00138768	0.0361374	0.0307358	6280/6279/4792	3
403	6	R-HSA-5602358	Diseases associated with the TLR signaling cascade	1978-03-01	31/10856	0.00138768	0.0361374	0.0307358	6280/6279/4792	3
404	6	R-HSA-381042	PERK regulates gene expression	1978-03-01	32/10856	0.00152335	0.0376027	0.0319821	467/1649/6347	3
405	6	R-HSA-174824	Plasma lipoprotein assembly, remodeling, and clearance	1978-04-01	70/10856	0.00157893	0.0376027	0.0319821	4023/10577/348/341	4
406	6	R-HSA-8964043	Plasma lipoprotein clearance	1978-03-01	33/10856	0.00166708	0.0376027	0.0319821	10577/348/341	3
407	6	R-HSA-202403	TCR signaling	1978-05-01	120/10856	0.0016846	0.0376027	0.0319821	3123/3113/3115/4792/7314	5
408	6	R-HSA-202433	Generation of second messenger molecules	1978-03-01	34/10856	0.00181901	0.0392028	0.033343	3123/3113/3115	3
409	6	R-HSA-8963901	Chylomicron remodeling	1978-02-01	10/10856	0.00220939	0.0460289	0.0391488	4023/348	2
410	7	R-HSA-6785807	Interleukin-4 and Interleukin-13 signaling	1971-06-01	108/10856	7.14605e-05	0.0310135	0.0277376	604/5295/3312/3320/3566/3718	6
411	7	R-HSA-9006931	Signaling by Nuclear Receptors	1971-09-01	299/10856	0.000134472	0.0310135	0.0277376	2771/5295/2289/3315/5166/3320/3727/344/861	9
412	7	R-HSA-9679191	Potential therapeutics for SARS	1971-05-01	81/10856	0.00018079	0.0310135	0.0277376	8819/203068/3320/2280/3718	5
413	7	R-HSA-1236382	Constitutive Signaling by Ligand-Responsive EGFR Cancer Variants	1971-03-01	19/10856	0.000240974	0.0310135	0.0277376	5295/3320/7314	3
414	7	R-HSA-5637815	Signaling by Ligand-Responsive EGFR Variants in Cancer	1971-03-01	19/10856	0.000240974	0.0310135	0.0277376	5295/3320/7314	3
415	7	R-HSA-6798695	Neutrophil degranulation	1971-11-01	480/10856	0.000260183	0.0310135	0.0277376	6279/2207/51316/203068/2495/3312/8655/3320/2512/2357/4282	11
416	7	R-HSA-9613829	Chaperone Mediated Autophagy	1971-03-01	22/10856	0.00037762	0.0310135	0.0277376	3312/3320/7314	3
417	7	R-HSA-9679506	SARS-CoV Infections	1971-06-01	147/10856	0.000386454	0.0310135	0.0277376	8819/203068/3320/7314/2280/3718	6
418	7	R-HSA-3371497	HSP90 chaperone cycle for steroid hormone receptors (SHR)	1971-04-01	55/10856	0.000445452	0.0310135	0.0277376	2289/3312/8655/3320	4
419	7	R-HSA-4420097	VEGFA-VEGFR2 Pathway	1971-05-01	99/10856	0.000460833	0.0310135	0.0277376	8440/5295/60/3315/3320	5
420	7	R-HSA-432722	Golgi Associated Vesicle Biogenesis	1971-04-01	56/10856	0.000477365	0.0310135	0.0277376	64746/2495/3312/2512	4
421	7	R-HSA-917937	Iron uptake and transport	1971-04-01	58/10856	0.000546027	0.0310135	0.0277376	9296/2495/7314/2512	4
422	7	R-HSA-1643713	Signaling by EGFR in Cancer	1971-03-01	25/10856	0.000556103	0.0310135	0.0277376	5295/3320/7314	3
423	7	R-HSA-8939211	ESR-mediated signaling	1971-07-01	223/10856	0.000611994	0.0316925	0.028345	2771/5295/2289/3315/3320/3727/861	7
424	7	R-HSA-194138	Signaling by VEGF	1971-05-01	108/10856	0.00068634	0.0331731	0.0296691	8440/5295/60/3315/3320	5
425	7	R-HSA-449147	Signaling by Interleukins	1971-10-01	462/10856	0.000792669	0.0359178	0.032124	604/5295/1072/3312/3320/3566/7314/3718/2357/4282	10
426	8	R-HSA-381119	Unfolded Protein Response (UPR)	1962-06-01	94/10856	1.49283e-05	0.0036724	0.00338656	10130/51726/3309/7184/56005/811	6
427	8	R-HSA-381183	ATF6 (ATF6-alpha) activates chaperone genes	1962-03-01	10/10856	2.06896e-05	0.0036724	0.00338656	3309/7184/811	3
428	8	R-HSA-381033	ATF6 (ATF6-alpha) activates chaperones	1962-03-01	12/10856	3.76227e-05	0.00445202	0.00410549	3309/7184/811	3
429	8	R-HSA-381070	IRE1alpha activates chaperones	1962-04-01	52/10856	0.000212673	0.0188748	0.0174056	10130/51726/3309/56005	4
430	8	R-HSA-983170	Antigen Presentation: Folding, assembly and peptide loading of class I MHC	1962-03-01	25/10856	0.000373043	0.026486	0.0244245	3309/2923/811	3
431	9	R-HSA-6798695	Neutrophil degranulation	17/67	480/10856	3.09355e-09	1.59318e-06	1.51421e-06	1520/2207/1915/8635/427/1509/2495/5660/719/3916/10577/567/968/1471/1675/7305/4282	17
432	9	R-HSA-913531	Interferon Signaling	1967-11-01	199/10856	3.12413e-08	8.04463e-06	7.64589e-06	2537/2209/3133/3122/3113/3115/3459/10410/567/4502/7314	11
433	9	R-HSA-877300	Interferon gamma signaling	1967-08-01	91/10856	7.76611e-08	1.33318e-05	1.2671e-05	2209/3133/3122/3113/3115/3459/567/4502	8
434	9	R-HSA-198933	Immunoregulatory interactions between a Lymphoid and a non-Lymphoid cell	1967-07-01	132/10856	1.58818e-05	0.00204478	0.00194343	2209/3133/54209/29992/567/10870/7305	7
435	9	R-HSA-2424491	DAP12 signaling	1967-04-01	30/10856	3.21823e-05	0.00307181	0.00291955	3133/54209/567/7305	4
436	9	R-HSA-1236977	Endosomal/Vacuolar pathway	1967-03-01	11/10856	3.57881e-05	0.00307181	0.00291955	1520/3133/567	3
437	9	R-HSA-2132295	MHC class II antigen presentation	1967-06-01	123/10856	0.000106232	0.00781566	0.00742828	1520/972/3122/3113/3115/1509	6
438	9	R-HSA-2172127	DAP12 interactions	1967-04-01	45/10856	0.000163214	0.0105069	0.00998609	3133/54209/567/7305	4
439	9	R-HSA-202430	Translocation of ZAP-70 to Immunological synapse	1967-03-01	19/10856	0.00020287	0.0116087	0.0110333	3122/3113/3115	3
440	9	R-HSA-202427	Phosphorylation of CD3 and TCR zeta chains	1967-03-01	22/10856	0.000318172	0.0163859	0.0155737	3122/3113/3115	3
441	9	R-HSA-389948	PD-1 signaling	1967-03-01	23/10856	0.000364286	0.0170552	0.0162099	3122/3113/3115	3
442	9	R-HSA-1236975	Antigen processing-Cross presentation	1967-05-01	105/10856	0.000461612	0.0198108	0.0188289	2209/1520/3133/567/7314	5
443	9	R-HSA-9635486	Infection with Mycobacterium tuberculosis	1967-03-01	27/10856	0.000591136	0.0219065	0.0208207	567/11151/7314	3
444	9	R-HSA-977225	Amyloid fiber formation	1967-05-01	111/10856	0.000595516	0.0219065	0.0208207	9445/567/7314/1471/348	5
445	9	R-HSA-8964043	Plasma lipoprotein clearance	1967-03-01	33/10856	0.00107388	0.0368699	0.0350424	3988/10577/348	3
446	9	R-HSA-202433	Generation of second messenger molecules	1967-03-01	34/10856	0.00117263	0.0377441	0.0358732	3122/3113/3115	3
