## Supplemental table 8 for "Single-cell transcriptomic landscape of the neuroimmune compartment in amyotrophic lateral sclerosis brain and spinal cord" (part 1 of 2)

### Sheet: Integrated_meanRank_1
Query Name	Rank	TF	Score	Library	Overlapping_Genes
gene_set_query	1	GLMP	10.5	ARCHS4 Coexpression,2;GTEx Coexpression,19	MYDGF,ASAH1,TMED9,RPN2,PILRA,PPIB,CPVL,CTSC
gene_set_query	2	ZNF888	11	GTEx Coexpression,11	TMED9,APEX1,PDIA6
gene_set_query	3	TFEC	11.67	ARCHS4 Coexpression,22;Enrichr Queries,9;GTEx Coexpression,4	ASAH1,LY86,CTSH,VSIG4,PILRA,CPVL,RNF130,CTSC,MS4A4A
gene_set_query	4	XBP1	17	ARCHS4 Coexpression,8;Enrichr Queries,8;ReMap ChIP-seq,43;GTEx Coexpression,9	PDIA3,SPCS3,MYDGF,TMED9,RPN2,EBI3,PPIB,PDIA6,CTSC
gene_set_query	5	BATF3	21	ARCHS4 Coexpression,19;Enrichr Queries,15;GTEx Coexpression,29	EBI3,LY86,PILRA,CPVL,CTSC
gene_set_query	6	IRF5	24.67	ARCHS4 Coexpression,12;Enrichr Queries,12;GTEx Coexpression,50	EBI3,LY86,CTSH,PILRA,RNF130,CTSC,MS4A4A
gene_set_query	7	IRF8	28	Literature ChIP-seq,29;ARCHS4 Coexpression,43;Enrichr Queries,6;GTEx Coexpression,34	EBI3,LY86,CTSH,CPVL,CTSC,MS4A4A
gene_set_query	8	BHLHA15	29	ARCHS4 Coexpression,31;GTEx Coexpression,27	SPCS3,TMED9,PPIB,PDIA6
gene_set_query	9	HHEX	31.75	ARCHS4 Coexpression,61;Enrichr Queries,14;ReMap ChIP-seq,44;GTEx Coexpression,8	PDIA3,ASAH1,LY86,MGST2,CTSH,CPVL,RNF130,CTSC
gene_set_query	10	LYL1	52.6	Literature ChIP-seq,22;ARCHS4 Coexpression,70;Enrichr Queries,10;ReMap ChIP-seq,6;GTEx Coexpression,155	SPCS3,ADORA3,APEX1,LY86,CTSH,PILRA,VSIG4,RNF130,CTSC,MS4A4A
gene_set_query	11	NKX21	60.5	ARCHS4 Coexpression,69;GTEx Coexpression,52	PDIA3,ASAH1,CTSH
gene_set_query	12	NFKB2	62.75	ARCHS4 Coexpression,97;Enrichr Queries,102;ReMap ChIP-seq,20;GTEx Coexpression,32	ADORA3,EBI3,LY86,PILRA,CTSC
gene_set_query	13	ZEB2	65	ARCHS4 Coexpression,85;Enrichr Queries,66;ReMap ChIP-seq,40;GTEx Coexpression,69	APEX1,VSIG4,RNF130,PDIA6,CTSC
gene_set_query	14	SPIB	71	ARCHS4 Coexpression,186;Enrichr Queries,46;ReMap ChIP-seq,1;GTEx Coexpression,51	ADORA3,APEX1,EBI3,LY86,CTSH,CPVL,CTSC
gene_set_query	15	BATF	71	ARCHS4 Coexpression,86;ENCODE ChIP-seq,88;Enrichr Queries,2;ReMap ChIP-seq,5;GTEx Coexpression,174	ADORA3,EBI3,LY86,CTSH,VSIG4,PILRA,CTSC,MS4A4A
gene_set_query	16	SPI1	81.5	Literature ChIP-seq,1;ARCHS4 Coexpression,327;ENCODE ChIP-seq,4;Enrichr Queries,3;ReMap ChIP-seq,21;GTEx Coexpression,133	PDIA3,TMED9,RPN2,EBI3,LY86,PILRA,MS4A4A,SPCS3,ADORA3,APEX1,CTSH,VSIG4,PPIB,CTSC
gene_set_query	17	SP110	83.67	ARCHS4 Coexpression,204;Enrichr Queries,22;GTEx Coexpression,25	LY86,PILRA,CTSC
gene_set_query	18	ZNF267	87	ARCHS4 Coexpression,66;Enrichr Queries,76;GTEx Coexpression,119	EBI3,LY86,PILRA,CTSC
gene_set_query	19	DNTTIP1	88	ARCHS4 Coexpression,45;GTEx Coexpression,131	MYDGF,TMED9,PILRA
gene_set_query	20	STAT5A	90.17	Literature ChIP-seq,5;ARCHS4 Coexpression,342;ENCODE ChIP-seq,108;Enrichr Queries,33;ReMap ChIP-seq,8;GTEx Coexpression,45	ASAH1,EBI3,LY86,CTSH,VSIG4,PILRA,RNF130,CTSC,MS4A4A
gene_set_query	21	POU2F2	90.8	ARCHS4 Coexpression,316;ENCODE ChIP-seq,58;Enrichr Queries,11;ReMap ChIP-seq,52;GTEx Coexpression,17	PDIA3,TMED9,APEX1,EBI3,LY86,CTSH,PILRA,PPIB,CTSC
gene_set_query	22	NME2	95.67	ARCHS4 Coexpression,46;ReMap ChIP-seq,239;GTEx Coexpression,2	MYDGF,TMED9,APEX1,PPIB,PDIA6
gene_set_query	23	ZNF22	105	ARCHS4 Coexpression,238;Enrichr Queries,62;GTEx Coexpression,15	SPCS3,APEX1,PPIB,CTSC
gene_set_query	24	ETV3L	107.3	ARCHS4 Coexpression,83;Enrichr Queries,97;GTEx Coexpression,142	EBI3,PILRA
gene_set_query	25	IRF9	108.5	ARCHS4 Coexpression,291;Enrichr Queries,21;ReMap ChIP-seq,29;GTEx Coexpression,93	LY86,CTSH,VSIG4,PILRA,PPIB,CTSC
gene_set_query	26	IRF4	112.4	ARCHS4 Coexpression,353;ENCODE ChIP-seq,26;Enrichr Queries,43;ReMap ChIP-seq,24;GTEx Coexpression,116	ADORA3,APEX1,EBI3,LY86,PILRA,CTSC
gene_set_query	27	NFE2L2	117.8	Literature ChIP-seq,34;ARCHS4 Coexpression,39;Enrichr Queries,74;ReMap ChIP-seq,149;GTEx Coexpression,293	SPCS3,ASAH1,CTSH,MGST2,PILRA,CTSC
gene_set_query	28	ZNF737	119	ARCHS4 Coexpression,168;GTEx Coexpression,70	PDIA3,TMED9
gene_set_query	29	NFKB1	120.5	ARCHS4 Coexpression,101;Enrichr Queries,128;ReMap ChIP-seq,61;GTEx Coexpression,192	ADORA3,APEX1,EBI3,PILRA,CTSC
gene_set_query	30	PLSCR1	123	ARCHS4 Coexpression,95;GTEx Coexpression,151	LY86,PILRA,CTSC
gene_set_query	31	BRF2	127.7	ARCHS4 Coexpression,96;ReMap ChIP-seq,12;GTEx Coexpression,275	SPCS3,MYDGF,TMED9,RPN2,APEX1
gene_set_query	32	PRDM2	136	ARCHS4 Coexpression,20;Enrichr Queries,370;GTEx Coexpression,18	MYDGF,TMED9,RPN2,PPIB,PDIA6
gene_set_query	33	CEBPB	136.2	Literature ChIP-seq,75;ARCHS4 Coexpression,372;ENCODE ChIP-seq,30;Enrichr Queries,25;ReMap ChIP-seq,108;GTEx Coexpression,207	TMED9,APEX1,EBI3,CTSH,PILRA,CTSC
gene_set_query	34	MAFB	141.5	ARCHS4 Coexpression,1;Enrichr Queries,7;ReMap ChIP-seq,178;GTEx Coexpression,380	ASAH1,ADORA3,LY86,CTSH,PILRA,VSIG4,CPVL,RNF130,CTSC,MS4A4A
gene_set_query	35	NCOA1	142.8	ARCHS4 Coexpression,6;Enrichr Queries,473;ReMap ChIP-seq,91;GTEx Coexpression,1	PDIA3,MYDGF,TMED9,RPN2,PPIB,PDIA6
gene_set_query	36	FOXN2	146.3	ARCHS4 Coexpression,161;Enrichr Queries,247;GTEx Coexpression,31	SPCS3,LY86,RNF130
gene_set_query	37	AKNA	149.7	ARCHS4 Coexpression,365;Enrichr Queries,44;GTEx Coexpression,40	LY86,PILRA,CTSC
gene_set_query	38	FLI1	150.8	Literature ChIP-seq,66;ARCHS4 Coexpression,455;ENCODE ChIP-seq,104;Enrichr Queries,27;ReMap ChIP-seq,161;GTEx Coexpression,92	TMED9,ADORA3,LY86,PPIB,PDIA6,CTSC,MS4A4A
gene_set_query	39	GATAD2B	152	ARCHS4 Coexpression,80;Enrichr Queries,248;GTEx Coexpression,128	MYDGF,PILRA,PPIB
gene_set_query	40	HNF1B	152.3	ARCHS4 Coexpression,300;Enrichr Queries,59;ReMap ChIP-seq,98	APEX1,CTSH
gene_set_query	41	ZNF318	153.5	ARCHS4 Coexpression,253;Enrichr Queries,215;ReMap ChIP-seq,73;GTEx Coexpression,73	EBI3,RNF130
gene_set_query	42	TFEB	155.3	Literature ChIP-seq,79;ARCHS4 Coexpression,370;Enrichr Queries,125;GTEx Coexpression,47	APEX1,LY86,CTSH,PILRA
gene_set_query	43	PAX5	157.8	ARCHS4 Coexpression,340;ENCODE ChIP-seq,3;Enrichr Queries,109;ReMap ChIP-seq,157;GTEx Coexpression,180	PDIA3,SPCS3,EBI3,LY86,PPIB,CTSC
gene_set_query	44	NFE2	158.6	ARCHS4 Coexpression,305;ENCODE ChIP-seq,60;Enrichr Queries,180;ReMap ChIP-seq,65;GTEx Coexpression,183	ADORA3,APEX1,PILRA,RNF130
gene_set_query	45	CEBPE	165	ARCHS4 Coexpression,358;Enrichr Queries,19;GTEx Coexpression,118	ADORA3,LY86,PILRA
gene_set_query	46	IRF1	165.2	Literature ChIP-seq,144;ARCHS4 Coexpression,319;ENCODE ChIP-seq,69;Enrichr Queries,51;ReMap ChIP-seq,233;GTEx Coexpression,175	PDIA3,APEX1,CTSH,PILRA,PDIA6,RNF130,CTSC
gene_set_query	47	ZNF319	166	ARCHS4 Coexpression,187;Enrichr Queries,190;GTEx Coexpression,121	PILRA
gene_set_query	48	ZSCAN32	167.5	ARCHS4 Coexpression,247;GTEx Coexpression,88	APEX1,RNF130
gene_set_query	49	GATA2	168.3	Literature ChIP-seq,27;ARCHS4 Coexpression,237;ENCODE ChIP-seq,12;Enrichr Queries,653;ReMap ChIP-seq,18;GTEx Coexpression,63	SPCS3,ASAH1,RPN2,APEX1,CTSH,MGST2,RNF130,CTSC
gene_set_query	50	CEBPA	171.2	Literature ChIP-seq,87;ARCHS4 Coexpression,63;Enrichr Queries,32;ReMap ChIP-seq,49;GTEx Coexpression,625	ASAH1,ADORA3,CTSH,PILRA,CPVL,RNF130,CTSC
gene_set_query	51	KLF1	171.6	Literature ChIP-seq,50;ARCHS4 Coexpression,326;Enrichr Queries,158;ReMap ChIP-seq,127;GTEx Coexpression,197	TMED9,APEX1,PILRA,RNF130
gene_set_query	52	SNAI3	172	ARCHS4 Coexpression,255;Enrichr Queries,115;GTEx Coexpression,146	PILRA,CTSC
gene_set_query	53	IRF7	175	ARCHS4 Coexpression,287;Enrichr Queries,16;GTEx Coexpression,222	LY86,CTSH,PILRA,CTSC
gene_set_query	54	USF1	177.2	ARCHS4 Coexpression,275;ENCODE ChIP-seq,2;Enrichr Queries,356;ReMap ChIP-seq,216;GTEx Coexpression,37	RPN2,APEX1,LY86,PILRA,PPIB,CPVL,PDIA6,RNF130,CTSC
gene_set_query	55	GATA1	179.3	Literature ChIP-seq,26;ARCHS4 Coexpression,571;ENCODE ChIP-seq,22;Enrichr Queries,238;ReMap ChIP-seq,54;GTEx Coexpression,165	PDIA3,SPCS3,ASAH1,RPN2,APEX1,MGST2,PILRA,RNF130
gene_set_query	56	ZGPAT	182.7	ARCHS4 Coexpression,72;Enrichr Queries,232;GTEx Coexpression,244	TMED9,PILRA
gene_set_query	57	NFIL3	184	ARCHS4 Coexpression,81;Enrichr Queries,120;GTEx Coexpression,351	PILRA,CTSC,MS4A4A
gene_set_query	58	RUNX1	184.6	Literature ChIP-seq,60;ARCHS4 Coexpression,551;Enrichr Queries,71;ReMap ChIP-seq,63;GTEx Coexpression,178	TMED9,APEX1,ADORA3,RNF130,CTSC
gene_set_query	59	CEBPD	184.6	Literature ChIP-seq,141;ARCHS4 Coexpression,23;ENCODE ChIP-seq,87;ReMap ChIP-seq,147;GTEx Coexpression,525	LY86,CTSH,PILRA,VSIG4,PPIB,MS4A4A
gene_set_query	60	STAT6	186.3	Literature ChIP-seq,46;ARCHS4 Coexpression,267;Enrichr Queries,35;GTEx Coexpression,397	LY86,CTSH,PILRA,CTSC
gene_set_query	61	SON	189.5	ARCHS4 Coexpression,320;GTEx Coexpression,59	MYDGF,RPN2
gene_set_query	62	TIGD6	191.7	ARCHS4 Coexpression,104;Enrichr Queries,409;GTEx Coexpression,62	APEX1,MGST2
gene_set_query	63	MITF	194.4	Literature ChIP-seq,59;ARCHS4 Coexpression,175;Enrichr Queries,60;ReMap ChIP-seq,110;GTEx Coexpression,568	ASAH1,APEX1,CPVL,PDIA6,RNF130,CTSC
gene_set_query	64	IKZF2	196.3	ARCHS4 Coexpression,269;Enrichr Queries,176;GTEx Coexpression,144	EBI3
gene_set_query	65	ELF4	197	ARCHS4 Coexpression,350;Enrichr Queries,31;GTEx Coexpression,210	CTSH,PILRA,CTSC
gene_set_query	66	CREB3	199.3	ARCHS4 Coexpression,41;Enrichr Queries,28;ReMap ChIP-seq,13;GTEx Coexpression,715	MYDGF,ASAH1,TMED9,VSIG4,PPIB,RNF130
gene_set_query	67	ZNF467	201	ARCHS4 Coexpression,317;Enrichr Queries,70;GTEx Coexpression,216	CTSH,PILRA
gene_set_query	68	ZBTB49	201.5	ARCHS4 Coexpression,176;GTEx Coexpression,227	PILRA
gene_set_query	69	HLX	202.3	ARCHS4 Coexpression,98;Enrichr Queries,98;GTEx Coexpression,411	PILRA,RNF130,CTSC
gene_set_query	70	NFE4	203	GTEx Coexpression,203	PILRA
gene_set_query	71	ZBTB32	203.7	ARCHS4 Coexpression,75;Enrichr Queries,144;GTEx Coexpression,392	EBI3,CTSH
gene_set_query	72	POU2AF1	204.5	ARCHS4 Coexpression,228;GTEx Coexpression,181	EBI3
gene_set_query	73	NR1H3	208.8	Literature ChIP-seq,6;ARCHS4 Coexpression,9;Enrichr Queries,40;ReMap ChIP-seq,113;GTEx Coexpression,876	ASAH1,ADORA3,EBI3,LY86,CTSH,PILRA,PPIB,RNF130,CTSC,MS4A4A
gene_set_query	74	STAT1	210.2	Literature ChIP-seq,63;ARCHS4 Coexpression,878;ENCODE ChIP-seq,17;Enrichr Queries,72;ReMap ChIP-seq,60;GTEx Coexpression,171	TMED9,ADORA3,APEX1,EBI3,CTSH,PILRA,PDIA6,RNF130,CTSC
gene_set_query	75	TFE3	218	ARCHS4 Coexpression,290;Enrichr Queries,164;GTEx Coexpression,200	PILRA
gene_set_query	76	MTF1	221	ARCHS4 Coexpression,318;GTEx Coexpression,124	PILRA
gene_set_query	77	RELB	221.5	ARCHS4 Coexpression,312;Enrichr Queries,116;ReMap ChIP-seq,224;GTEx Coexpression,234	LY86,PILRA,CTSC
gene_set_query	78	ZNF710	222.7	ARCHS4 Coexpression,272;Enrichr Queries,314;GTEx Coexpression,82	TMED9,PILRA
gene_set_query	79	ZFX	224	Literature ChIP-seq,44;ARCHS4 Coexpression,107;Enrichr Queries,154;ReMap ChIP-seq,242;GTEx Coexpression,573	PDIA3,TMED9,RPN2,PPIB,PDIA6
gene_set_query	80	ZBTB48	225.7	ARCHS4 Coexpression,345;Enrichr Queries,242;GTEx Coexpression,90	PILRA
gene_set_query	81	ASCL3	226.3	ARCHS4 Coexpression,254;Enrichr Queries,105;GTEx Coexpression,320	APEX1,ADORA3
gene_set_query	82	THAP12	228	ARCHS4 Coexpression,227;GTEx Coexpression,229	SPCS3
gene_set_query	83	ZBTB17	229	ARCHS4 Coexpression,382;Enrichr Queries,241;GTEx Coexpression,64	PILRA
gene_set_query	84	IKZF1	229	Literature ChIP-seq,153;ARCHS4 Coexpression,990;ENCODE ChIP-seq,38;Enrichr Queries,18;ReMap ChIP-seq,136;GTEx Coexpression,39	EBI3,LY86,PILRA,VSIG4,CTSC,MS4A4A
gene_set_query	85	ELK3	230.8	Literature ChIP-seq,117;ARCHS4 Coexpression,655;Enrichr Queries,96;GTEx Coexpression,55	ADORA3,CTSC
gene_set_query	86	IRF2	231.5	ARCHS4 Coexpression,367;Enrichr Queries,129;ReMap ChIP-seq,205;GTEx Coexpression,225	LY86,PILRA,CTSC
gene_set_query	87	ZNF292	231.7	ARCHS4 Coexpression,334;Enrichr Queries,265;GTEx Coexpression,96	TMED9,EBI3
gene_set_query	88	RUNX3	231.8	ARCHS4 Coexpression,823;ENCODE ChIP-seq,57;Enrichr Queries,45;ReMap ChIP-seq,39;GTEx Coexpression,195	PDIA3,APEX1,LY86,PPIB,CTSC
gene_set_query	89	MEF2A	232.5	Literature ChIP-seq,82;ARCHS4 Coexpression,199;ENCODE ChIP-seq,59;Enrichr Queries,765;ReMap ChIP-seq,42;GTEx Coexpression,248	ADORA3,LY86,VSIG4,CTSC
gene_set_query	90	ZNF107	233	ARCHS4 Coexpression,55;Enrichr Queries,543;GTEx Coexpression,101	MYDGF,TMED9,LY86
gene_set_query	91	RFX5	235.4	ARCHS4 Coexpression,783;ENCODE ChIP-seq,42;Enrichr Queries,145;ReMap ChIP-seq,159;GTEx Coexpression,48	PDIA3,TMED9,EBI3,LY86,PDIA6,RNF130,CTSC
gene_set_query	92	ETV4	238.3	ARCHS4 Coexpression,30;Enrichr Queries,622;ReMap ChIP-seq,192;GTEx Coexpression,109	TMED9,RPN2,APEX1,PDIA6
gene_set_query	93	ZNF385A	238.3	ARCHS4 Coexpression,67;Enrichr Queries,133;GTEx Coexpression,515	CTSH,PILRA,RNF130
gene_set_query	94	TEAD4	238.3	Literature ChIP-seq,118;ARCHS4 Coexpression,589;ENCODE ChIP-seq,45;Enrichr Queries,85;ReMap ChIP-seq,234;GTEx Coexpression,359	ASAH1,APEX1,CTSH,PPIB,CTSC
gene_set_query	95	MEF2B	238.8	ARCHS4 Coexpression,265;Enrichr Queries,572;ReMap ChIP-seq,64;GTEx Coexpression,54	EBI3,LY86,PILRA,PPIB
gene_set_query	96	JDP2	239	ARCHS4 Coexpression,4;Enrichr Queries,564;GTEx Coexpression,149	ADORA3,LY86,PILRA,VSIG4,RNF130,CTSC,MS4A4A
gene_set_query	97	STAT5B	241.3	ARCHS4 Coexpression,234;Enrichr Queries,482;ReMap ChIP-seq,62;GTEx Coexpression,187	ADORA3,APEX1,PILRA
gene_set_query	98	POU2F1	243	ARCHS4 Coexpression,47;Enrichr Queries,468;ReMap ChIP-seq,50;GTEx Coexpression,407	MYDGF,TMED9,APEX1,LY86,PPIB
gene_set_query	99	MECP2	244.3	ARCHS4 Coexpression,149;Enrichr Queries,390;GTEx Coexpression,194	MGST2,PDIA6
gene_set_query	100	RARA	244.4	Literature ChIP-seq,16;ARCHS4 Coexpression,315;Enrichr Queries,515;ReMap ChIP-seq,214;GTEx Coexpression,162	TMED9,LY86,PILRA,PPIB,RNF130
gene_set_query	101	NR1H4	245.3	ARCHS4 Coexpression,93;Enrichr Queries,80;GTEx Coexpression,563	MYDGF,CTSH,MGST2
gene_set_query	102	NANOGP8	246	ARCHS4 Coexpression,322;GTEx Coexpression,170	APEX1,LY86
gene_set_query	103	SP2	246.2	ARCHS4 Coexpression,324;ENCODE ChIP-seq,77;Enrichr Queries,587;ReMap ChIP-seq,121;GTEx Coexpression,122	RPN2,PILRA,PDIA6
gene_set_query	104	ETS2	247	Literature ChIP-seq,149;ARCHS4 Coexpression,49;Enrichr Queries,90;GTEx Coexpression,700	CTSH,VSIG4,RNF130,CTSC
gene_set_query	105	ZNF589	254.8	ARCHS4 Coexpression,282;Enrichr Queries,79;ReMap ChIP-seq,9;GTEx Coexpression,649	MYDGF,APEX1,VSIG4,RNF130,CTSC
gene_set_query	106	PREB	256	ARCHS4 Coexpression,5;Enrichr Queries,4;GTEx Coexpression,759	PDIA3,MYDGF,TMED9,RPN2,PPIB,PDIA6
gene_set_query	107	RAG1	256	ARCHS4 Coexpression,400;Enrichr Queries,363;GTEx Coexpression,5	PDIA3,RPN2,PPIB,CPVL,PDIA6
gene_set_query	108	EOMES	257.8	Literature ChIP-seq,92;ARCHS4 Coexpression,836;Enrichr Queries,94;ReMap ChIP-seq,79;GTEx Coexpression,188	MGST2,PILRA,CPVL,CTSC
gene_set_query	109	AHRR	260	ARCHS4 Coexpression,357;GTEx Coexpression,163	EBI3
gene_set_query	110	GPBP1	260.5	ARCHS4 Coexpression,203;GTEx Coexpression,318	TMED9
gene_set_query	111	KLF4	262.6	Literature ChIP-seq,96;ARCHS4 Coexpression,76;Enrichr Queries,685;ReMap ChIP-seq,152;GTEx Coexpression,304	LY86,MS4A4A
gene_set_query	112	TRAFD1	264.3	ARCHS4 Coexpression,251;Enrichr Queries,41;GTEx Coexpression,501	CTSH,PILRA,CTSC
gene_set_query	113	ELF1	268.2	Literature ChIP-seq,132;ARCHS4 Coexpression,543;ENCODE ChIP-seq,43;ReMap ChIP-seq,119;GTEx Coexpression,504	SPCS3,TMED9,APEX1,PPIB,CTSC
gene_set_query	114	ZNF594	269.3	ARCHS4 Coexpression,117;Enrichr Queries,228;GTEx Coexpression,463	TMED9
gene_set_query	115	ZNF208	270	ARCHS4 Coexpression,413;Enrichr Queries,336;GTEx Coexpression,61	ASAH1
gene_set_query	116	MSC	272.3	ARCHS4 Coexpression,92;Enrichr Queries,658;GTEx Coexpression,67	EBI3,PILRA
gene_set_query	117	KDM5B	273	Literature ChIP-seq,38;ARCHS4 Coexpression,867;ENCODE ChIP-seq,40;ReMap ChIP-seq,185;GTEx Coexpression,235	PDIA3,ASAH1,RPN2,APEX1,PPIB,PDIA6,RNF130,CTSC
gene_set_query	118	ZNF92	273.5	ARCHS4 Coexpression,192;Enrichr Queries,672;ReMap ChIP-seq,78;GTEx Coexpression,152	TMED9,EBI3
gene_set_query	119	TIGD3	276	ARCHS4 Coexpression,304;Enrichr Queries,452;GTEx Coexpression,72	PILRA
gene_set_query	120	NR2F6	277	ARCHS4 Coexpression,738;Enrichr Queries,92;ReMap ChIP-seq,99;GTEx Coexpression,179	MGST2,CTSH
gene_set_query	121	ATF5	277.7	ARCHS4 Coexpression,375;Enrichr Queries,29;GTEx Coexpression,429	EBI3,CTSH,CTSC
gene_set_query	122	ZFAT	285	ARCHS4 Coexpression,311;Enrichr Queries,459;GTEx Coexpression,85	EBI3
gene_set_query	123	AHR	286.2	Literature ChIP-seq,135;ARCHS4 Coexpression,329;Enrichr Queries,103;ReMap ChIP-seq,118;GTEx Coexpression,746	LY86,CTSH,CTSC
gene_set_query	124	ZBTB34	288.3	ARCHS4 Coexpression,360;Enrichr Queries,347;GTEx Coexpression,158	PILRA
gene_set_query	125	ZNF584	290	ARCHS4 Coexpression,621;Enrichr Queries,193;ReMap ChIP-seq,14;GTEx Coexpression,332	LY86,VSIG4,RNF130
gene_set_query	126	ZNF235	290.7	ARCHS4 Coexpression,113;Enrichr Queries,337;GTEx Coexpression,422	TMED9
gene_set_query	127	ZNF131	291.7	ARCHS4 Coexpression,137;Enrichr Queries,153;GTEx Coexpression,585	TMED9
gene_set_query	128	NFYC	292	ARCHS4 Coexpression,298;Enrichr Queries,361;GTEx Coexpression,217	PILRA
gene_set_query	129	MXI1	292.6	ARCHS4 Coexpression,239;ENCODE ChIP-seq,33;Enrichr Queries,968;ReMap ChIP-seq,166;GTEx Coexpression,57	PDIA3,RPN2,APEX1,PPIB,CPVL
gene_set_query	130	TCF7	294.2	Literature ChIP-seq,107;ARCHS4 Coexpression,1106;Enrichr Queries,138;ReMap ChIP-seq,92;GTEx Coexpression,28	TMED9,LY86,PILRA,CTSC
gene_set_query	131	GZF1	294.3	ARCHS4 Coexpression,644;Enrichr Queries,152;GTEx Coexpression,87	PILRA
gene_set_query	132	PBX2	295	ARCHS4 Coexpression,628;Enrichr Queries,296;ReMap ChIP-seq,182;GTEx Coexpression,74	PILRA
gene_set_query	133	THAP7	295.3	ARCHS4 Coexpression,303;Enrichr Queries,130;GTEx Coexpression,453	MYDGF,PPIB
gene_set_query	134	ZZZ3	295.4	ARCHS4 Coexpression,50;ENCODE ChIP-seq,114;Enrichr Queries,411;ReMap ChIP-seq,28;GTEx Coexpression,874	TMED9,PILRA,CPVL
gene_set_query	135	ZNF175	295.5	ARCHS4 Coexpression,28;Enrichr Queries,671;ReMap ChIP-seq,246;GTEx Coexpression,237	MYDGF,TMED9,PPIB
gene_set_query	136	ZNF217	297.8	Literature ChIP-seq,126;ARCHS4 Coexpression,711;ENCODE ChIP-seq,99;Enrichr Queries,58;ReMap ChIP-seq,286;GTEx Coexpression,507	MGST2,CTSC
gene_set_query	137	ZFP30	299.3	ARCHS4 Coexpression,257;Enrichr Queries,113;GTEx Coexpression,528	TMED9,CTSC
gene_set_query	138	MYB	302.7	Literature ChIP-seq,89;ARCHS4 Coexpression,266;ENCODE ChIP-seq,111;Enrichr Queries,589;ReMap ChIP-seq,155;GTEx Coexpression,606	APEX1,MGST2
gene_set_query	139	HNF4A	303	Literature ChIP-seq,40;ARCHS4 Coexpression,709;ENCODE ChIP-seq,61;Enrichr Queries,496;ReMap ChIP-seq,23;GTEx Coexpression,489	SPCS3,ASAH1,LY86,MGST2,CPVL,RNF130
gene_set_query	140	PIN1	303	ARCHS4 Coexpression,277;GTEx Coexpression,329	MYDGF
gene_set_query	141	ELF2	303.7	ARCHS4 Coexpression,241;Enrichr Queries,360;GTEx Coexpression,310	TMED9
gene_set_query	142	SMAD4	305.6	Literature ChIP-seq,18;ARCHS4 Coexpression,260;Enrichr Queries,437;ReMap ChIP-seq,70;GTEx Coexpression,743	MYDGF,RPN2,ADORA3,LY86,VSIG4,RNF130,CTSC
gene_set_query	143	BHLHE22	306.3	ARCHS4 Coexpression,235;ReMap ChIP-seq,284;GTEx Coexpression,400	EBI3
gene_set_query	144	PHF21A	306.7	ARCHS4 Coexpression,355;Enrichr Queries,425;GTEx Coexpression,140	PILRA
gene_set_query	145	STAT3	308.7	Literature ChIP-seq,30;ARCHS4 Coexpression,831;ENCODE ChIP-seq,92;Enrichr Queries,69;ReMap ChIP-seq,151;GTEx Coexpression,679	RPN2,LY86,CPVL,RNF130,CTSC
gene_set_query	146	ZNF691	310.3	ARCHS4 Coexpression,352;Enrichr Queries,134;GTEx Coexpression,445	APEX1,CTSC
gene_set_query	147	ELK4	311.6	ARCHS4 Coexpression,200;ENCODE ChIP-seq,72;Enrichr Queries,268;ReMap ChIP-seq,258;GTEx Coexpression,760	SPCS3,TMED9,PPIB
gene_set_query	148	ZNF324B	312.5	ARCHS4 Coexpression,480;GTEx Coexpression,145	APEX1
gene_set_query	149	FOXA2	315	Literature ChIP-seq,51;ARCHS4 Coexpression,310;ENCODE ChIP-seq,46;Enrichr Queries,1247;ReMap ChIP-seq,130;GTEx Coexpression,106	PDIA3,TMED9,RPN2,MGST2,CTSH,PPIB
gene_set_query	150	ETS1	316.3	Literature ChIP-seq,109;ARCHS4 Coexpression,1371;ENCODE ChIP-seq,49;Enrichr Queries,104;ReMap ChIP-seq,194;GTEx Coexpression,71	PDIA3,TMED9,PPIB,CTSC
gene_set_query	151	ZNF274	317.3	Literature ChIP-seq,147;ARCHS4 Coexpression,331;ENCODE ChIP-seq,97;Enrichr Queries,351;ReMap ChIP-seq,82;GTEx Coexpression,896	RPN2,PDIA6
gene_set_query	152	ZNF678	318	ARCHS4 Coexpression,148;Enrichr Queries,434;GTEx Coexpression,372	TMED9
gene_set_query	153	ETV6	319	ARCHS4 Coexpression,553;Enrichr Queries,142;ReMap ChIP-seq,4;GTEx Coexpression,577	ADORA3,APEX1,VSIG4,CTSC
gene_set_query	154	YY1	319.3	Literature ChIP-seq,47;ARCHS4 Coexpression,380;ENCODE ChIP-seq,52;Enrichr Queries,157;ReMap ChIP-seq,154;GTEx Coexpression,1126	PDIA3,MYDGF,TMED9,CTSH
gene_set_query	155	ZSCAN29	320	ARCHS4 Coexpression,60;Enrichr Queries,208;GTEx Coexpression,692	MYDGF,PPIB
gene_set_query	156	ARID3A	320.4	ARCHS4 Coexpression,658;ENCODE ChIP-seq,1;Enrichr Queries,773;ReMap ChIP-seq,124;GTEx Coexpression,46	ASAH1,TMED9,RPN2,LY86,CTSH,PILRA,PPIB,PDIA6,CTSC
gene_set_query	157	BORCS8MEF2B	321	ARCHS4 Coexpression,321	PILRA
gene_set_query	158	SP1	321.2	ARCHS4 Coexpression,660;ENCODE ChIP-seq,23;Enrichr Queries,267;ReMap ChIP-seq,162;GTEx Coexpression,494	PDIA3,RPN2,PDIA6,CTSC
gene_set_query	159	FOSL2	323.4	ARCHS4 Coexpression,285;ENCODE ChIP-seq,64;Enrichr Queries,778;ReMap ChIP-seq,193;GTEx Coexpression,297	RPN2,PILRA
gene_set_query	160	MNT	323.8	ARCHS4 Coexpression,356;Enrichr Queries,396;ReMap ChIP-seq,277;GTEx Coexpression,266	PDIA6
gene_set_query	161	MYCL	325	ARCHS4 Coexpression,94;GTEx Coexpression,556	PILRA,CPVL
gene_set_query	162	MYBL2	325.3	Literature ChIP-seq,125;ARCHS4 Coexpression,883;ENCODE ChIP-seq,56;Enrichr Queries,346;ReMap ChIP-seq,132;GTEx Coexpression,410	PDIA3,MGST2,PDIA6,RNF130
gene_set_query	163	ARID5A	326	ARCHS4 Coexpression,294;GTEx Coexpression,358	PILRA
gene_set_query	164	BACH1	327.5	Literature ChIP-seq,9;ARCHS4 Coexpression,222;ENCODE ChIP-seq,70;Enrichr Queries,88;ReMap ChIP-seq,170;GTEx Coexpression,1406	ASAH1,ADORA3,EBI3,MGST2,PILRA,CPVL,CTSC
gene_set_query	165	TERF2	327.8	ARCHS4 Coexpression,184;Enrichr Queries,599;ReMap ChIP-seq,17;GTEx Coexpression,511	PDIA3,ASAH1,ADORA3,PPIB
gene_set_query	166	EGR2	328	ARCHS4 Coexpression,11;Enrichr Queries,731;GTEx Coexpression,242	ADORA3,EBI3,LY86,VSIG4,MS4A4A
gene_set_query	167	SPIC	331.7	ARCHS4 Coexpression,945;Enrichr Queries,1;GTEx Coexpression,49	EBI3,LY86,PILRA,CPVL,CTSC,MS4A4A
gene_set_query	168	CENPS	332.5	ARCHS4 Coexpression,270;GTEx Coexpression,395	MGST2
gene_set_query	169	RXRA	332.8	Literature ChIP-seq,70;ARCHS4 Coexpression,276;ENCODE ChIP-seq,110;Enrichr Queries,431;ReMap ChIP-seq,209;GTEx Coexpression,901	TMED9,PILRA,RNF130
gene_set_query	170	NR2C2	336.8	ARCHS4 Coexpression,542;ENCODE ChIP-seq,98;Enrichr Queries,302;ReMap ChIP-seq,204;GTEx Coexpression,538	ASAH1
gene_set_query	171	FOXK1	337.5	ARCHS4 Coexpression,962;Enrichr Queries,161;ReMap ChIP-seq,36;GTEx Coexpression,191	ASAH1,APEX1,PPIB
gene_set_query	172	BHLHE40	338.5	ARCHS4 Coexpression,330;ENCODE ChIP-seq,16;ReMap ChIP-seq,160;GTEx Coexpression,848	TMED9,RPN2,APEX1,CTSH,PPIB,RNF130
gene_set_query	173	CUX1	339	Literature ChIP-seq,108;ARCHS4 Coexpression,604;ENCODE ChIP-seq,103;Enrichr Queries,286;ReMap ChIP-seq,229;GTEx Coexpression,704	APEX1,LY86,PPIB
gene_set_query	174	ZNF341	339.7	ARCHS4 Coexpression,613;Enrichr Queries,245;GTEx Coexpression,161	PILRA
gene_set_query	175	ZBTB42	340.5	ARCHS4 Coexpression,555;GTEx Coexpression,126	TMED9
gene_set_query	176	GRHL2	340.8	Literature ChIP-seq,13;ARCHS4 Coexpression,578;Enrichr Queries,669;ReMap ChIP-seq,117;GTEx Coexpression,327	CTSH,VSIG4,CPVL,PDIA6
gene_set_query	177	ZNF652	341.3	Literature ChIP-seq,156;ARCHS4 Coexpression,10;Enrichr Queries,682;GTEx Coexpression,517	PDIA3,MYDGF,TMED9,PPIB,PDIA6
gene_set_query	178	VDR	342.4	Literature ChIP-seq,53;ARCHS4 Coexpression,714;Enrichr Queries,121;ReMap ChIP-seq,169;GTEx Coexpression,655	SPCS3,ASAH1,CTSH,PPIB
gene_set_query	179	ZNF462	343.3	ARCHS4 Coexpression,179;Enrichr Queries,695;GTEx Coexpression,156	TMED9,LY86
gene_set_query	180	CREM	343.4	Literature ChIP-seq,25;ARCHS4 Coexpression,48;Enrichr Queries,67;ReMap ChIP-seq,249;GTEx Coexpression,1328	PDIA3,SPCS3,TMED9,RPN2,ADORA3,LY86,VSIG4,PPIB,PDIA6,RNF130,CTSC,MS4A4A
gene_set_query	181	ETV3	345	ARCHS4 Coexpression,90;Enrichr Queries,213;GTEx Coexpression,732	EBI3,PILRA
gene_set_query	182	ASH1L	347	ARCHS4 Coexpression,258;Enrichr Queries,474;GTEx Coexpression,309	MYDGF
gene_set_query	183	BCL6	347	Literature ChIP-seq,124;ARCHS4 Coexpression,354;Enrichr Queries,585;ReMap ChIP-seq,206;GTEx Coexpression,466	PILRA
gene_set_query	184	NR2C1	347.3	ARCHS4 Coexpression,158;Enrichr Queries,269;GTEx Coexpression,615	TMED9
gene_set_query	185	SATB1	348.3	ARCHS4 Coexpression,78;Enrichr Queries,403;ReMap ChIP-seq,67;GTEx Coexpression,845	PDIA3,ASAH1,PDIA6
gene_set_query	186	KLF2	348.8	Literature ChIP-seq,157;ARCHS4 Coexpression,232;Enrichr Queries,34;GTEx Coexpression,972	CTSH,PILRA,CTSC
gene_set_query	187	IKZF3	351.3	ARCHS4 Coexpression,1012;Enrichr Queries,26;GTEx Coexpression,16	EBI3,LY86,CTSC
gene_set_query	188	FOXM1	351.7	Literature ChIP-seq,83;ARCHS4 Coexpression,481;ENCODE ChIP-seq,102;Enrichr Queries,489;ReMap ChIP-seq,171;GTEx Coexpression,784	PPIB,CTSC
gene_set_query	189	SALL4	352.3	Literature ChIP-seq,23;ARCHS4 Coexpression,426;Enrichr Queries,874;GTEx Coexpression,86	PDIA3,ADORA3,PPIB,CTSC
gene_set_query	190	GABPA	353.3	Literature ChIP-seq,35;ARCHS4 Coexpression,174;ENCODE ChIP-seq,55;Enrichr Queries,111;ReMap ChIP-seq,145;GTEx Coexpression,1600	SPCS3,TMED9,ASAH1,MGST2,PPIB,PDIA6,CTSC
gene_set_query	191	E2F4	353.3	Literature ChIP-seq,48;ARCHS4 Coexpression,407;ENCODE ChIP-seq,11;Enrichr Queries,127;ReMap ChIP-seq,134;GTEx Coexpression,1393	PDIA3,SPCS3,ASAH1,RPN2,APEX1,PPIB,PDIA6,CTSC
gene_set_query	192	ATF3	353.3	Literature ChIP-seq,93;ARCHS4 Coexpression,3;ENCODE ChIP-seq,91;Enrichr Queries,829;ReMap ChIP-seq,141;GTEx Coexpression,963	ASAH1,RPN2,APEX1,LY86,CTSH,PILRA,VSIG4,MS4A4A
gene_set_query	193	RREB1	354.3	ARCHS4 Coexpression,598;Enrichr Queries,266;GTEx Coexpression,199	MGST2
gene_set_query	194	ANHX	354.5	ARCHS4 Coexpression,447;GTEx Coexpression,262
gene_set_query	195	ZNF438	355.3	ARCHS4 Coexpression,52;Enrichr Queries,595;GTEx Coexpression,419	ASAH1,PILRA
gene_set_query	196	E2F1	357.7	Literature ChIP-seq,69;ARCHS4 Coexpression,734;ENCODE ChIP-seq,96;Enrichr Queries,494;ReMap ChIP-seq,143;GTEx Coexpression,610	PDIA3,SPCS3,RPN2,APEX1,RNF130,PDIA6,CTSC
gene_set_query	197	HMG20B	359.3	ARCHS4 Coexpression,313;Enrichr Queries,364;GTEx Coexpression,401	TMED9
gene_set_query	198	ATF6	361.7	ARCHS4 Coexpression,506;Enrichr Queries,219;GTEx Coexpression,360
gene_set_query	199	ZKSCAN1	362	ARCHS4 Coexpression,610;ENCODE ChIP-seq,18;Enrichr Queries,319;ReMap ChIP-seq,198;GTEx Coexpression,665	PDIA3,SPCS3,TMED9,APEX1,PPIB
gene_set_query	200	E2F5	362.5	ARCHS4 Coexpression,64;Enrichr Queries,1135;ReMap ChIP-seq,10;GTEx Coexpression,241	MYDGF,TMED9,ADORA3,RNF130
gene_set_query	201	ZNF263	363	Literature ChIP-seq,12;ARCHS4 Coexpression,414;ENCODE ChIP-seq,95;Enrichr Queries,424;ReMap ChIP-seq,215;GTEx Coexpression,1018	APEX1,EBI3,PPIB
gene_set_query	202	KLF5	364.4	Literature ChIP-seq,20;ARCHS4 Coexpression,422;Enrichr Queries,625;ReMap ChIP-seq,197;GTEx Coexpression,558	MGST2,CTSH,PPIB,CPVL
gene_set_query	203	ZNF878	365	ARCHS4 Coexpression,512;GTEx Coexpression,218	EBI3
gene_set_query	204	TFAP2C	365	Literature ChIP-seq,99;ARCHS4 Coexpression,432;ENCODE ChIP-seq,94;Enrichr Queries,972;ReMap ChIP-seq,211;GTEx Coexpression,382	LY86,MGST2,RNF130
gene_set_query	205	ZNF326	366	ARCHS4 Coexpression,218;Enrichr Queries,206;GTEx Coexpression,674	TMED9
gene_set_query	206	ZNF157	367	ARCHS4 Coexpression,435;Enrichr Queries,345;GTEx Coexpression,321
gene_set_query	207	ZBTB3	368	ARCHS4 Coexpression,688;Enrichr Queries,83;GTEx Coexpression,333	CTSC
gene_set_query	208	BHLHE23	368	ARCHS4 Coexpression,569;GTEx Coexpression,167	EBI3
gene_set_query	209	ZNF681	368.7	ARCHS4 Coexpression,390;Enrichr Queries,312;GTEx Coexpression,404	TMED9
gene_set_query	210	CREB3L3	370.7	ARCHS4 Coexpression,563;Enrichr Queries,101;GTEx Coexpression,448	CTSH
gene_set_query	211	ZBTB7B	371.7	ARCHS4 Coexpression,361;Enrichr Queries,172;GTEx Coexpression,582	PILRA
gene_set_query	212	NR3C1	372.8	Literature ChIP-seq,85;ARCHS4 Coexpression,34;ENCODE ChIP-seq,89;Enrichr Queries,912;ReMap ChIP-seq,180;GTEx Coexpression,937	SPCS3,EBI3,MGST2,PILRA,RNF130
gene_set_query	213	ZBED5	373	ARCHS4 Coexpression,36;GTEx Coexpression,710	MYDGF,TMED9,PPIB
gene_set_query	214	ZNF213	374.3	ARCHS4 Coexpression,264;Enrichr Queries,332;GTEx Coexpression,527	PDIA6
gene_set_query	215	ZNF658	377	ARCHS4 Coexpression,106;Enrichr Queries,648	TMED9
gene_set_query	216	BACH2	377	ARCHS4 Coexpression,7;Enrichr Queries,934;ReMap ChIP-seq,41;GTEx Coexpression,526	PDIA3,TMED9,RPN2,ADORA3,LY86,PPIB,PDIA6
gene_set_query	217	ELF3	377.5	ARCHS4 Coexpression,677;Enrichr Queries,117;ReMap ChIP-seq,228;GTEx Coexpression,488	CTSH
gene_set_query	218	MXD1	379.7	ARCHS4 Coexpression,202;Enrichr Queries,768;GTEx Coexpression,169	PILRA
gene_set_query	219	RELA	380.2	Literature ChIP-seq,102;ARCHS4 Coexpression,974;ENCODE ChIP-seq,8;Enrichr Queries,311;ReMap ChIP-seq,181;GTEx Coexpression,705	EBI3,LY86,PILRA
gene_set_query	220	GTF3A	380.3	ARCHS4 Coexpression,261;Enrichr Queries,136;GTEx Coexpression,744	MYDGF,APEX1
gene_set_query	221	TFAP2A	382.2	Literature ChIP-seq,41;ARCHS4 Coexpression,521;ENCODE ChIP-seq,93;Enrichr Queries,1086;ReMap ChIP-seq,257;GTEx Coexpression,295	MGST2,VSIG4,RNF130,CTSC,MS4A4A
gene_set_query	222	CREB1	382.5	Literature ChIP-seq,56;ARCHS4 Coexpression,24;ENCODE ChIP-seq,28;Enrichr Queries,693;ReMap ChIP-seq,153;GTEx Coexpression,1341	SPCS3,MYDGF,TMED9,RPN2,PPIB,PDIA6
gene_set_query	223	PRDM1	382.8	ARCHS4 Coexpression,944;ENCODE ChIP-seq,100;Enrichr Queries,73;ReMap ChIP-seq,263;GTEx Coexpression,534	CPVL,CTSC
gene_set_query	224	DUX4	383	ARCHS4 Coexpression,484;ReMap ChIP-seq,282
gene_set_query	225	CBX2	383.2	ARCHS4 Coexpression,959;ENCODE ChIP-seq,106;Enrichr Queries,451;ReMap ChIP-seq,76;GTEx Coexpression,324	PDIA6
gene_set_query	226	MSGN1	383.7	ARCHS4 Coexpression,154;Enrichr Queries,791;GTEx Coexpression,206	PDIA3,MGST2
gene_set_query	227	ETV7	383.7	ARCHS4 Coexpression,278;Enrichr Queries,47;GTEx Coexpression,826	EBI3,PILRA
gene_set_query	228	SP4	383.8	ARCHS4 Coexpression,245;ENCODE ChIP-seq,21;Enrichr Queries,763;ReMap ChIP-seq,174;GTEx Coexpression,716	TMED9,APEX1,CPVL,PDIA6,RNF130
gene_set_query	229	VEZF1	384	ARCHS4 Coexpression,388;Enrichr Queries,202;GTEx Coexpression,562	MYDGF
gene_set_query	230	ZNF483	384	ARCHS4 Coexpression,299;Enrichr Queries,348;GTEx Coexpression,505	TMED9
gene_set_query	231	DRAP1	385.7	ARCHS4 Coexpression,82;Enrichr Queries,87;GTEx Coexpression,988	MYDGF,TMED9,PPIB
gene_set_query	232	THYN1	386	ARCHS4 Coexpression,363;GTEx Coexpression,409	APEX1
gene_set_query	233	GFI1B	386.6	Literature ChIP-seq,32;ARCHS4 Coexpression,1457;Enrichr Queries,163;ReMap ChIP-seq,131;GTEx Coexpression,150	EBI3,MGST2,PILRA,PPIB,RNF130
gene_set_query	234	ZNF2	387	ARCHS4 Coexpression,416;Enrichr Queries,358
gene_set_query	235	TP53	388.2	Literature ChIP-seq,104;ARCHS4 Coexpression,325;Enrichr Queries,1183;ReMap ChIP-seq,240;GTEx Coexpression,89	APEX1,MS4A4A
gene_set_query	236	FOXP3	388.3	Literature ChIP-seq,106;ARCHS4 Coexpression,1024;Enrichr Queries,204;GTEx Coexpression,219	RPN2,PILRA
gene_set_query	237	RBPJ	388.4	Literature ChIP-seq,84;ARCHS4 Coexpression,140;Enrichr Queries,123;ReMap ChIP-seq,138;GTEx Coexpression,1457	TMED9,APEX1,LY86,CTSC
gene_set_query	238	NR5A2	390.8	ARCHS4 Coexpression,397;Enrichr Queries,859;ReMap ChIP-seq,274;GTEx Coexpression,33	SPCS3,TMED9
gene_set_query	239	PBX4	391.3	ARCHS4 Coexpression,909;Enrichr Queries,221;GTEx Coexpression,44	PDIA3,CPVL
gene_set_query	240	NFYA	392.8	ARCHS4 Coexpression,706;ENCODE ChIP-seq,20;Enrichr Queries,721;ReMap ChIP-seq,38;GTEx Coexpression,479	MYDGF,TMED9,RPN2,APEX1,PPIB,PDIA6
gene_set_query	241	FOXP2	393.3	Literature ChIP-seq,88;ARCHS4 Coexpression,570;ENCODE ChIP-seq,44;Enrichr Queries,1059;ReMap ChIP-seq,200;GTEx Coexpression,399	PDIA3,RNF130
gene_set_query	242	NKX63	396	ARCHS4 Coexpression,51;GTEx Coexpression,741	PDIA3,RPN2
gene_set_query	243	TCF3	397.2	Literature ChIP-seq,98;ARCHS4 Coexpression,720;ENCODE ChIP-seq,83;Enrichr Queries,529;ReMap ChIP-seq,270;GTEx Coexpression,683	PDIA3,SPCS3,PDIA6
gene_set_query	244	ARID3B	399	ARCHS4 Coexpression,693;GTEx Coexpression,105	PILRA
gene_set_query	245	CREBZF	399.3	ARCHS4 Coexpression,535;Enrichr Queries,189;GTEx Coexpression,474
gene_set_query	246	FOXO1	399.4	Literature ChIP-seq,39;ARCHS4 Coexpression,198;Enrichr Queries,1062;ReMap ChIP-seq,251;GTEx Coexpression,447	MYDGF,SPCS3,ADORA3,MGST2
gene_set_query	247	ZHX2	399.5	ARCHS4 Coexpression,378;Enrichr Queries,460;ReMap ChIP-seq,241;GTEx Coexpression,519	PILRA
gene_set_query	248	MYC	399.8	Literature ChIP-seq,45;ARCHS4 Coexpression,907;ENCODE ChIP-seq,6;Enrichr Queries,914;ReMap ChIP-seq,164;GTEx Coexpression,363	TMED9,RPN2,APEX1,EBI3,PPIB,CTSC
gene_set_query	249	KMT2A	400.7	ARCHS4 Coexpression,99;ReMap ChIP-seq,103;GTEx Coexpression,1000	MYDGF,ASAH1,PPIB
gene_set_query	250	TBX6	400.7	ARCHS4 Coexpression,739;Enrichr Queries,237;GTEx Coexpression,226	MGST2
gene_set_query	251	PCGF2	403	ARCHS4 Coexpression,585;ReMap ChIP-seq,221
gene_set_query	252	CHCHD3	403.5	ARCHS4 Coexpression,347;GTEx Coexpression,460	APEX1
gene_set_query	253	IRF6	403.7	ARCHS4 Coexpression,757;Enrichr Queries,110;GTEx Coexpression,344	CTSH
gene_set_query	254	ZNF708	404	ARCHS4 Coexpression,150;Enrichr Queries,896;GTEx Coexpression,166	TMED9,RNF130
gene_set_query	255	GATA3	404	Literature ChIP-seq,21;ARCHS4 Coexpression,625;ENCODE ChIP-seq,25;Enrichr Queries,917;ReMap ChIP-seq,217;GTEx Coexpression,619	SPCS3,RPN2,ADORA3,APEX1
gene_set_query	256	ZNF852	404.5	ARCHS4 Coexpression,112;GTEx Coexpression,697	APEX1
gene_set_query	257	FOXN3	406.7	ARCHS4 Coexpression,87;Enrichr Queries,301;GTEx Coexpression,832	MYDGF,PPIB
gene_set_query	258	ZNF141	407	ARCHS4 Coexpression,120;Enrichr Queries,384;GTEx Coexpression,717	TMED9
gene_set_query	259	PAX8	407.3	ARCHS4 Coexpression,1066;Enrichr Queries,407;ReMap ChIP-seq,114;GTEx Coexpression,42	PDIA3,ASAH1,PDIA6
gene_set_query	260	CTCF	407.7	Literature ChIP-seq,105;ARCHS4 Coexpression,778;ENCODE ChIP-seq,14;Enrichr Queries,657;ReMap ChIP-seq,142;GTEx Coexpression,750	PDIA3,TMED9,APEX1,EBI3,CTSH,PDIA6,CTSC
gene_set_query	261	ZNF687	408	ARCHS4 Coexpression,862;Enrichr Queries,251;GTEx Coexpression,111	PILRA
gene_set_query	262	RFX3	408.3	ARCHS4 Coexpression,722;Enrichr Queries,380;GTEx Coexpression,123	MGST2
gene_set_query	263	CREB3L2	410.7	ARCHS4 Coexpression,167;Enrichr Queries,1053;GTEx Coexpression,12	PDIA3,PPIB
gene_set_query	264	MAZ	411.8	ARCHS4 Coexpression,730;ENCODE ChIP-seq,67;Enrichr Queries,982;ReMap ChIP-seq,168;GTEx Coexpression,112	PDIA3,ASAH1,PILRA,PDIA6
gene_set_query	265	TAL1	412.3	Literature ChIP-seq,3;ARCHS4 Coexpression,1377;ENCODE ChIP-seq,48;Enrichr Queries,793;ReMap ChIP-seq,25;GTEx Coexpression,228	PDIA3,ASAH1,RPN2,APEX1,ADORA3,LY86,MGST2,PILRA,CPVL,RNF130
gene_set_query	266	ZNF550	412.3	ARCHS4 Coexpression,193;Enrichr Queries,612;GTEx Coexpression,432	TMED9
gene_set_query	267	LTF	412.5	ARCHS4 Coexpression,748;GTEx Coexpression,77	PILRA
gene_set_query	268	HMG20A	413	ARCHS4 Coexpression,377;Enrichr Queries,607;GTEx Coexpression,255	APEX1
gene_set_query	269	PLAGL2	413	ARCHS4 Coexpression,600;Enrichr Queries,174;GTEx Coexpression,465
gene_set_query	270	MBD4	413.2	ARCHS4 Coexpression,1148;ENCODE ChIP-seq,90;Enrichr Queries,715;ReMap ChIP-seq,32;GTEx Coexpression,81	APEX1,LY86,MGST2,CPVL,RNF130
gene_set_query	271	GTF2B	413.8	ARCHS4 Coexpression,1174;ENCODE ChIP-seq,76;ReMap ChIP-seq,128;GTEx Coexpression,277	PDIA3,TMED9,APEX1,CTSC
gene_set_query	272	NCOA3	414	ARCHS4 Coexpression,1254;Enrichr Queries,61;ReMap ChIP-seq,227;GTEx Coexpression,114	EBI3,PDIA6
gene_set_query	273	ZNF256	415	ARCHS4 Coexpression,124;Enrichr Queries,687;GTEx Coexpression,434	APEX1
gene_set_query	274	ZNF101	416.7	ARCHS4 Coexpression,1067;Enrichr Queries,49;GTEx Coexpression,134	LY86,CTSC
gene_set_query	275	SP5	417.3	ARCHS4 Coexpression,68;Enrichr Queries,571;GTEx Coexpression,613	RPN2,PDIA6
gene_set_query	276	HSF1	418	Literature ChIP-seq,80;ARCHS4 Coexpression,1357;ENCODE ChIP-seq,116;ReMap ChIP-seq,109;GTEx Coexpression,428	PDIA3,MYDGF
gene_set_query	277	STAT2	418.2	ARCHS4 Coexpression,383;ENCODE ChIP-seq,115;Enrichr Queries,55;ReMap ChIP-seq,262;GTEx Coexpression,1276	PILRA,CTSC
gene_set_query	278	ELK1	419.2	Literature ChIP-seq,91;ARCHS4 Coexpression,1365;ENCODE ChIP-seq,75;ReMap ChIP-seq,163;GTEx Coexpression,402	EBI3,LY86,RNF130,CTSC
gene_set_query	279	KLF6	422	ARCHS4 Coexpression,800;Enrichr Queries,89;ReMap ChIP-seq,230;GTEx Coexpression,569	CTSC
gene_set_query	280	PPARG	423.2	Literature ChIP-seq,28;ARCHS4 Coexpression,147;Enrichr Queries,119;ReMap ChIP-seq,244;GTEx Coexpression,1578	ASAH1,MGST2,CTSC
gene_set_query	281	FOXA3	423.7	ARCHS4 Coexpression,698;Enrichr Queries,405;GTEx Coexpression,168	TMED9
gene_set_query	282	NRF1	424.6	ARCHS4 Coexpression,196;ENCODE ChIP-seq,41;Enrichr Queries,899;ReMap ChIP-seq,156;GTEx Coexpression,831	PDIA3,SPCS3,CTSH,PILRA,PPIB
gene_set_query	283	SOX7	425	ARCHS4 Coexpression,1071;Enrichr Queries,84;GTEx Coexpression,120	MGST2,CTSC
gene_set_query	284	ZNF253	425.3	ARCHS4 Coexpression,142;Enrichr Queries,282;GTEx Coexpression,852	TMED9
gene_set_query	285	CSRNP2	426.5	ARCHS4 Coexpression,410;GTEx Coexpression,443
gene_set_query	286	ZNF398	427.3	ARCHS4 Coexpression,747;Enrichr Queries,137;GTEx Coexpression,398	CTSC
gene_set_query	287	ZSCAN21	428	ARCHS4 Coexpression,195;Enrichr Queries,759;GTEx Coexpression,330	APEX1
gene_set_query	288	RFX6	429	ARCHS4 Coexpression,657;Enrichr Queries,617;GTEx Coexpression,13	SPCS3,TMED9
gene_set_query	289	ZNF697	430	ARCHS4 Coexpression,680;Enrichr Queries,596;GTEx Coexpression,14	PDIA6,CTSC
gene_set_query	290	PA2G4	430.5	ARCHS4 Coexpression,384;GTEx Coexpression,477	APEX1
gene_set_query	291	CEBPZ	431.8	ARCHS4 Coexpression,612;ENCODE ChIP-seq,53;Enrichr Queries,372;ReMap ChIP-seq,268;GTEx Coexpression,854	ASAH1,PDIA6
gene_set_query	292	ZNF33B	432	ARCHS4 Coexpression,170;Enrichr Queries,979;GTEx Coexpression,147	SPCS3,TMED9
gene_set_query	293	CPEB1	432	ARCHS4 Coexpression,550;GTEx Coexpression,314
gene_set_query	294	HSFY2	433	ARCHS4 Coexpression,425;GTEx Coexpression,441
gene_set_query	295	ZNF24	433	ARCHS4 Coexpression,65;Enrichr Queries,306;ReMap ChIP-seq,37;GTEx Coexpression,1324	SPCS3,MYDGF,RPN2,EBI3
gene_set_query	296	HESX1	434.3	ARCHS4 Coexpression,942;Enrichr Queries,140;GTEx Coexpression,221	EBI3,CTSC
gene_set_query	297	SREBF2	434.7	Literature ChIP-seq,133;ARCHS4 Coexpression,1394;ENCODE ChIP-seq,113;Enrichr Queries,341;ReMap ChIP-seq,256;GTEx Coexpression,371
gene_set_query	298	ZNF714	434.7	ARCHS4 Coexpression,108;Enrichr Queries,916;GTEx Coexpression,280	TMED9
gene_set_query	299	HIF1A	435.2	Literature ChIP-seq,145;ARCHS4 Coexpression,1122;Enrichr Queries,696;ReMap ChIP-seq,207;GTEx Coexpression,6	PPIB,PDIA6,CTSC
gene_set_query	300	ZXDA	436.7	ARCHS4 Coexpression,415;Enrichr Queries,558;GTEx Coexpression,337
gene_set_query	301	MAX	437.6	ARCHS4 Coexpression,1535;ENCODE ChIP-seq,7;Enrichr Queries,280;ReMap ChIP-seq,177;GTEx Coexpression,189	APEX1,PILRA,PPIB,PDIA6,RNF130,CTSC
gene_set_query	302	PDX1	438.4	Literature ChIP-seq,138;ARCHS4 Coexpression,492;Enrichr Queries,1380;ReMap ChIP-seq,144;GTEx Coexpression,38	SPCS3,TMED9,MGST2
gene_set_query	303	DDIT3	438.7	ARCHS4 Coexpression,226;Enrichr Queries,785;GTEx Coexpression,305	MYDGF
gene_set_query	304	HMBOX1	439	ARCHS4 Coexpression,16;Enrichr Queries,643;ReMap ChIP-seq,16;GTEx Coexpression,1081	PDIA3,TMED9,RPN2,APEX1,VSIG4,PPIB,PDIA6
gene_set_query	305	E2F7	439.4	Literature ChIP-seq,160;ARCHS4 Coexpression,1133;Enrichr Queries,504;ReMap ChIP-seq,271;GTEx Coexpression,129	EBI3
gene_set_query	306	PURA	439.5	ARCHS4 Coexpression,406;GTEx Coexpression,473
gene_set_query	307	ZNF236	440.7	ARCHS4 Coexpression,35;Enrichr Queries,397;GTEx Coexpression,890	MYDGF,TMED9,PPIB
gene_set_query	308	ZNF224	443	ARCHS4 Coexpression,209;Enrichr Queries,581;GTEx Coexpression,539	TMED9
gene_set_query	309	ZBTB33	443	ARCHS4 Coexpression,217;ENCODE ChIP-seq,81;Enrichr Queries,579;ReMap ChIP-seq,100;GTEx Coexpression,1238	SPCS3,APEX1,PPIB,RNF130
gene_set_query	310	ADNP	446	ARCHS4 Coexpression,169;Enrichr Queries,258;ReMap ChIP-seq,74;GTEx Coexpression,1283	MYDGF,EBI3
gene_set_query	311	ZNF66	446.5	ARCHS4 Coexpression,857;GTEx Coexpression,36	APEX1,EBI3
gene_set_query	312	NR4A3	447	ARCHS4 Coexpression,38;Enrichr Queries,584;GTEx Coexpression,719	LY86,VSIG4,MS4A4A
gene_set_query	313	ZNF441	451	ARCHS4 Coexpression,339;Enrichr Queries,277;GTEx Coexpression,737	TMED9
gene_set_query	314	IKZF4	451.7	ARCHS4 Coexpression,102;Enrichr Queries,698;GTEx Coexpression,555	MYDGF,TMED9
gene_set_query	315	MEF2C	452.2	ARCHS4 Coexpression,1129;ENCODE ChIP-seq,117;Enrichr Queries,54;ReMap ChIP-seq,90;GTEx Coexpression,871	LY86,CTSC
gene_set_query	316	ZSCAN5C	454	ARCHS4 Coexpression,854;Enrichr Queries,254;GTEx Coexpression,254
gene_set_query	317	EGR3	454.7	ARCHS4 Coexpression,33;Enrichr Queries,659;GTEx Coexpression,672	ADORA3,LY86,VSIG4
gene_set_query	318	BPTF	457	ARCHS4 Coexpression,44;GTEx Coexpression,870	MYDGF,TMED9,PPIB
gene_set_query	319	NCOA2	457	ARCHS4 Coexpression,1045;Enrichr Queries,381;ReMap ChIP-seq,225;GTEx Coexpression,177	MGST2
gene_set_query	320	TBX21	457.3	ARCHS4 Coexpression,1267;Enrichr Queries,252;ReMap ChIP-seq,125;GTEx Coexpression,185	PILRA,CTSC
gene_set_query	321	ZNF215	458.3	ARCHS4 Coexpression,1191;Enrichr Queries,131;GTEx Coexpression,53	TMED9,PDIA6,CTSC
gene_set_query	322	ZNF846	458.3	ARCHS4 Coexpression,395;Enrichr Queries,630;GTEx Coexpression,350
gene_set_query	323	ZNF772	459.3	ARCHS4 Coexpression,157;Enrichr Queries,470;GTEx Coexpression,751	TMED9
gene_set_query	324	RARG	459.5	Literature ChIP-seq,143;ARCHS4 Coexpression,768;Enrichr Queries,637;GTEx Coexpression,290
gene_set_query	325	ZNF568	460	ARCHS4 Coexpression,478;Enrichr Queries,559;GTEx Coexpression,343
gene_set_query	326	MXD3	460.3	ARCHS4 Coexpression,900;Enrichr Queries,295;GTEx Coexpression,186	PILRA
gene_set_query	327	MLX	460.3	ARCHS4 Coexpression,91;Enrichr Queries,366;GTEx Coexpression,924	MYDGF,PILRA
gene_set_query	328	CEBPG	461.3	ARCHS4 Coexpression,103;Enrichr Queries,1161;ReMap ChIP-seq,2;GTEx Coexpression,579	PDIA3,ADORA3,LY86,VSIG4,PDIA6,CTSC
gene_set_query	329	UBP1	461.7	ARCHS4 Coexpression,684;Enrichr Queries,395;GTEx Coexpression,306
gene_set_query	330	AKAP8	461.7	ARCHS4 Coexpression,732;Enrichr Queries,195;GTEx Coexpression,458
gene_set_query	331	TCF24	462.3	ARCHS4 Coexpression,1015;Enrichr Queries,100;GTEx Coexpression,272	CTSC
gene_set_query	332	ZNF724	462.5	ARCHS4 Coexpression,761;GTEx Coexpression,164	EBI3
gene_set_query	333	ZNF516	462.7	ARCHS4 Coexpression,171;Enrichr Queries,253;GTEx Coexpression,964	PILRA
gene_set_query	334	BHLHE41	464	ARCHS4 Coexpression,13;GTEx Coexpression,915	ASAH1,ADORA3,LY86,VSIG4,MS4A4A
gene_set_query	335	ZNF230	464.7	ARCHS4 Coexpression,770;Enrichr Queries,442;GTEx Coexpression,182	PILRA
gene_set_query	336	ZNF804B	464.7	ARCHS4 Coexpression,493;Enrichr Queries,879;GTEx Coexpression,22	PDIA3,ASAH1
gene_set_query	337	ZNF417	465.7	ARCHS4 Coexpression,280;Enrichr Queries,804;GTEx Coexpression,313	TMED9
gene_set_query	338	FOXQ1	466.3	ARCHS4 Coexpression,295;Enrichr Queries,36;GTEx Coexpression,1068	CTSH,MGST2,CTSC
gene_set_query	339	ATF4	466.5	ARCHS4 Coexpression,461;Enrichr Queries,95;ReMap ChIP-seq,279;GTEx Coexpression,1031	PPIB
gene_set_query	340	HES1	466.8	ARCHS4 Coexpression,396;Enrichr Queries,895;ReMap ChIP-seq,289;GTEx Coexpression,287
gene_set_query	341	ZNF134	467	ARCHS4 Coexpression,155;Enrichr Queries,892;GTEx Coexpression,354	APEX1
gene_set_query	342	TBXT	467.3	ARCHS4 Coexpression,349;Enrichr Queries,1347;ReMap ChIP-seq,89;GTEx Coexpression,84	EBI3,CPVL,CTSC
gene_set_query	343	INSM2	467.3	ARCHS4 Coexpression,608;Enrichr Queries,327;GTEx Coexpression,467
gene_set_query	344	STAT4	468	Literature ChIP-seq,54;ARCHS4 Coexpression,881;Enrichr Queries,744;GTEx Coexpression,193	PDIA3,ADORA3,PILRA
gene_set_query	345	VENTX	468.3	ARCHS4 Coexpression,1187;Enrichr Queries,13;GTEx Coexpression,205	LY86,PILRA,CPVL,MS4A4A
gene_set_query	346	ISX	469.3	ARCHS4 Coexpression,904;Enrichr Queries,226;GTEx Coexpression,278
gene_set_query	347	ATF2	469.8	ARCHS4 Coexpression,1147;ENCODE ChIP-seq,101;Enrichr Queries,458;ReMap ChIP-seq,203;GTEx Coexpression,440	PPIB
gene_set_query	348	ZNF655	470.3	ARCHS4 Coexpression,230;Enrichr Queries,81;GTEx Coexpression,1100	SPCS3,APEX1
gene_set_query	349	NKX32	472	ARCHS4 Coexpression,561;GTEx Coexpression,383
gene_set_query	350	DLX3	472.7	ARCHS4 Coexpression,419;Enrichr Queries,729;GTEx Coexpression,270
gene_set_query	351	ZNF750	473	ARCHS4 Coexpression,654;Enrichr Queries,786;ReMap ChIP-seq,150;GTEx Coexpression,302
gene_set_query	352	RUNX2	473.6	Literature ChIP-seq,95;ARCHS4 Coexpression,956;Enrichr Queries,989;ReMap ChIP-seq,218;GTEx Coexpression,110	ASAH1,CTSC,MS4A4A
gene_set_query	353	ZNF317	474	ARCHS4 Coexpression,560;Enrichr Queries,723;GTEx Coexpression,139	APEX1
gene_set_query	354	ARNT	475.4	Literature ChIP-seq,131;ARCHS4 Coexpression,441;Enrichr Queries,1069;ReMap ChIP-seq,212;GTEx Coexpression,524
gene_set_query	355	POU5F1	475.4	Literature ChIP-seq,15;ARCHS4 Coexpression,703;Enrichr Queries,590;ReMap ChIP-seq,148;GTEx Coexpression,921	EBI3,LY86,RNF130
gene_set_query	356	E2F6	475.6	ARCHS4 Coexpression,216;ENCODE ChIP-seq,32;Enrichr Queries,531;ReMap ChIP-seq,167;GTEx Coexpression,1432	PDIA3,CTSH,CPVL,PDIA6,CTSC
gene_set_query	357	TFDP1	476	ARCHS4 Coexpression,488;Enrichr Queries,378;ReMap ChIP-seq,260;GTEx Coexpression,778
gene_set_query	358	ARID2	477.5	ARCHS4 Coexpression,123;Enrichr Queries,392;ReMap ChIP-seq,120;GTEx Coexpression,1275	TMED9,CPVL
gene_set_query	359	ZNF337	478.3	ARCHS4 Coexpression,648;Enrichr Queries,244;GTEx Coexpression,543
gene_set_query	360	ZBED2	479	ARCHS4 Coexpression,439;Enrichr Queries,963;GTEx Coexpression,35	PDIA3,ASAH1
gene_set_query	361	SETDB1	480.3	Literature ChIP-seq,19;ARCHS4 Coexpression,946;ENCODE ChIP-seq,50;Enrichr Queries,701;ReMap ChIP-seq,95;GTEx Coexpression,1071	TMED9,APEX1,CTSH,PILRA,RNF130,PDIA6
gene_set_query	362	ZSCAN25	483	ARCHS4 Coexpression,695;GTEx Coexpression,271
gene_set_query	363	GFI1	483.3	ARCHS4 Coexpression,489;Enrichr Queries,149;GTEx Coexpression,812	CTSC
gene_set_query	364	SCML4	483.7	ARCHS4 Coexpression,1146;Enrichr Queries,148;GTEx Coexpression,157	LY86,PILRA
gene_set_query	365	USF3	484.5	ARCHS4 Coexpression,17;GTEx Coexpression,952	MYDGF,TMED9,PPIB,PDIA6
gene_set_query	366	PITX1	484.7	ARCHS4 Coexpression,611;Enrichr Queries,689;GTEx Coexpression,154	MGST2
gene_set_query	367	TERF1	485	ARCHS4 Coexpression,538;Enrichr Queries,75;ReMap ChIP-seq,97;GTEx Coexpression,1230	PPIB,CTSC
gene_set_query	368	ZMAT1	485.7	ARCHS4 Coexpression,18;Enrichr Queries,276;GTEx Coexpression,1163	PDIA3,TMED9,PPIB,PDIA6
gene_set_query	369	NR4A1	486	ARCHS4 Coexpression,15;Enrichr Queries,628;ReMap ChIP-seq,22;GTEx Coexpression,1279	ADORA3,LY86,VSIG4,RNF130,CTSC,MS4A4A
gene_set_query	370	SMAD3	486.2	Literature ChIP-seq,100;ARCHS4 Coexpression,983;Enrichr Queries,1056;ReMap ChIP-seq,175;GTEx Coexpression,117	RNF130,CTSC
gene_set_query	371	NR1H2	488.3	ARCHS4 Coexpression,56;Enrichr Queries,416;ReMap ChIP-seq,259;GTEx Coexpression,1222	TMED9,PILRA
gene_set_query	372	TBP	488.6	Literature ChIP-seq,134;ARCHS4 Coexpression,1401;ENCODE ChIP-seq,15;ReMap ChIP-seq,158;GTEx Coexpression,735	RPN2,CTSH,PPIB,RNF130,CTSC
gene_set_query	373	MYSM1	489.3	ARCHS4 Coexpression,223;Enrichr Queries,708;GTEx Coexpression,537	MYDGF
gene_set_query	374	ZNF114	489.3	ARCHS4 Coexpression,1330;Enrichr Queries,114;GTEx Coexpression,24	PDIA3,ASAH1,CPVL
gene_set_query	375	TGIF2	489.5	ARCHS4 Coexpression,332;Enrichr Queries,1292;ReMap ChIP-seq,123;GTEx Coexpression,211	APEX1,EBI3
gene_set_query	376	HOXB4	489.5	Literature ChIP-seq,127;ARCHS4 Coexpression,486;Enrichr Queries,750;GTEx Coexpression,595
gene_set_query	377	GATA4	490.4	Literature ChIP-seq,8;ARCHS4 Coexpression,114;Enrichr Queries,1231;ReMap ChIP-seq,51;GTEx Coexpression,1048	PDIA3,RPN2,APEX1,MGST2,CTSH
gene_set_query	378	ZNF276	490.7	ARCHS4 Coexpression,1212;Enrichr Queries,185;GTEx Coexpression,75	PILRA
gene_set_query	379	ZNF484	491	ARCHS4 Coexpression,115;Enrichr Queries,725;GTEx Coexpression,633	TMED9
gene_set_query	380	MNX1	491.3	Literature ChIP-seq,74;ARCHS4 Coexpression,527;Enrichr Queries,1334;GTEx Coexpression,30	SPCS3,TMED9,ASAH1
gene_set_query	381	SP140	491.7	ARCHS4 Coexpression,1295;Enrichr Queries,20;GTEx Coexpression,160	LY86,CTSH,CTSC
gene_set_query	382	ZNF746	492	ARCHS4 Coexpression,263;Enrichr Queries,983;GTEx Coexpression,230	PILRA
gene_set_query	383	ZNF598	493	ARCHS4 Coexpression,750;Enrichr Queries,445;GTEx Coexpression,284
gene_set_query	384	ZFP90	493.3	ARCHS4 Coexpression,58;Enrichr Queries,293;GTEx Coexpression,1129	TMED9,PPIB
gene_set_query	385	ZNF264	493.3	ARCHS4 Coexpression,185;Enrichr Queries,349;GTEx Coexpression,946	TMED9
gene_set_query	386	ESRRA	494.2	ARCHS4 Coexpression,1151;ENCODE ChIP-seq,109;Enrichr Queries,230;ReMap ChIP-seq,226;GTEx Coexpression,755
gene_set_query	387	PROX1	497	ARCHS4 Coexpression,421;Enrichr Queries,949;ReMap ChIP-seq,86;GTEx Coexpression,532	CTSC
gene_set_query	388	NFATC1	497.4	ARCHS4 Coexpression,919;ENCODE ChIP-seq,51;Enrichr Queries,1044;ReMap ChIP-seq,139;GTEx Coexpression,334	EBI3,PPIB,CTSC
gene_set_query	389	SP6	498	ARCHS4 Coexpression,225;Enrichr Queries,621;GTEx Coexpression,648	PDIA3
gene_set_query	390	THAP5	499	ARCHS4 Coexpression,1183;Enrichr Queries,50;GTEx Coexpression,264	SPCS3
gene_set_query	391	FOXP1	499.2	Literature ChIP-seq,72;ARCHS4 Coexpression,1125;Enrichr Queries,771;ReMap ChIP-seq,122;GTEx Coexpression,406	ASAH1,TMED9,APEX1,PPIB,RNF130
gene_set_query	392	ZNF821	499.3	ARCHS4 Coexpression,546;Enrichr Queries,224;GTEx Coexpression,728
gene_set_query	393	ZNF544	500	ARCHS4 Coexpression,1279;Enrichr Queries,124;GTEx Coexpression,97	APEX1,RNF130
gene_set_query	394	ATF1	500	ARCHS4 Coexpression,1340;ENCODE ChIP-seq,36;Enrichr Queries,147;ReMap ChIP-seq,248;GTEx Coexpression,729	PDIA3,ASAH1,TMED9,APEX1,PDIA6
gene_set_query	395	TAL2	502	ARCHS4 Coexpression,191;Enrichr Queries,728;GTEx Coexpression,587	MGST2
gene_set_query	396	TET3	502.3	ARCHS4 Coexpression,453;ReMap ChIP-seq,296;GTEx Coexpression,758
gene_set_query	397	EHF	504	ARCHS4 Coexpression,840;Enrichr Queries,37;ReMap ChIP-seq,293;GTEx Coexpression,846	CTSH,CTSC
gene_set_query	398	CDX2	504	Literature ChIP-seq,140;ARCHS4 Coexpression,731;Enrichr Queries,1269;ReMap ChIP-seq,57;GTEx Coexpression,323	APEX1,MGST2
gene_set_query	399	BATF2	504.3	ARCHS4 Coexpression,284;Enrichr Queries,24;GTEx Coexpression,1205	EBI3,PILRA,CTSC
gene_set_query	400	RFX7	504.3	ARCHS4 Coexpression,379;Enrichr Queries,307;GTEx Coexpression,827	MYDGF
gene_set_query	401	CENPA	504.5	ARCHS4 Coexpression,634;GTEx Coexpression,375
gene_set_query	402	ETV5	504.7	ARCHS4 Coexpression,84;Enrichr Queries,593;GTEx Coexpression,837	RPN2,PDIA6
gene_set_query	403	HSFX1	506.5	ARCHS4 Coexpression,682;GTEx Coexpression,331
gene_set_query	404	TCF20	509	ARCHS4 Coexpression,756;Enrichr Queries,375;GTEx Coexpression,396
gene_set_query	405	BCL11A	509.4	ARCHS4 Coexpression,1252;ENCODE ChIP-seq,24;Enrichr Queries,561;ReMap ChIP-seq,190;GTEx Coexpression,520	EBI3,LY86,PILRA
gene_set_query	406	ZNF3	510.3	ARCHS4 Coexpression,890;Enrichr Queries,563;GTEx Coexpression,78	APEX1
gene_set_query	407	ARNTL2	510.7	ARCHS4 Coexpression,622;Enrichr Queries,112;GTEx Coexpression,798	CTSC
gene_set_query	408	BAZ2B	512.7	ARCHS4 Coexpression,371;Enrichr Queries,289;GTEx Coexpression,878	TMED9
gene_set_query	409	ZHX1	513.3	ARCHS4 Coexpression,474;Enrichr Queries,309;ReMap ChIP-seq,183;GTEx Coexpression,1087
gene_set_query	410	LCOR	513.7	ARCHS4 Coexpression,164;Enrichr Queries,354;GTEx Coexpression,1023	TMED9
gene_set_query	411	ZNF205	513.7	ARCHS4 Coexpression,642;Enrichr Queries,546;GTEx Coexpression,353
gene_set_query	412	ZIC2	515	ARCHS4 Coexpression,470;Enrichr Queries,822;GTEx Coexpression,253
gene_set_query	413	MYOG	516.8	ARCHS4 Coexpression,865;ENCODE ChIP-seq,62;Enrichr Queries,547;GTEx Coexpression,593	PDIA3,ASAH1,TMED9,APEX1,PPIB
gene_set_query	414	RFX1	519.8	ARCHS4 Coexpression,536;Enrichr Queries,298;ReMap ChIP-seq,237;GTEx Coexpression,1008
gene_set_query	415	MESP2	520.3	ARCHS4 Coexpression,1020;Enrichr Queries,291;GTEx Coexpression,250
gene_set_query	416	SP140L	520.5	ARCHS4 Coexpression,934;GTEx Coexpression,107	LY86
gene_set_query	417	ZNF577	520.7	ARCHS4 Coexpression,178;Enrichr Queries,523;GTEx Coexpression,861	TMED9
gene_set_query	418	ZBTB39	521	ARCHS4 Coexpression,518;Enrichr Queries,399;GTEx Coexpression,646
gene_set_query	419	ZBTB37	521.3	ARCHS4 Coexpression,26;Enrichr Queries,338;GTEx Coexpression,1200	MYDGF,TMED9,PPIB
gene_set_query	420	ZNF776	521.7	ARCHS4 Coexpression,250;Enrichr Queries,552;GTEx Coexpression,763	TMED9
gene_set_query	421	TP63	522	Literature ChIP-seq,14;ARCHS4 Coexpression,845;Enrichr Queries,1097;ReMap ChIP-seq,208;GTEx Coexpression,446	SPCS3,ASAH1,TMED9,LY86,MGST2,RNF130,CTSC
gene_set_query	422	NR4A2	522.3	Literature ChIP-seq,152;ARCHS4 Coexpression,21;Enrichr Queries,789;GTEx Coexpression,1127	ADORA3,LY86,VSIG4,MS4A4A
gene_set_query	423	ZBED4	524	ARCHS4 Coexpression,961;Enrichr Queries,160;GTEx Coexpression,451
gene_set_query	424	ZNF212	524.3	ARCHS4 Coexpression,863;Enrichr Queries,249;GTEx Coexpression,461
gene_set_query	425	ZNF615	525.3	ARCHS4 Coexpression,189;Enrichr Queries,642;GTEx Coexpression,745	TMED9
gene_set_query	426	ZNF385D	527	ARCHS4 Coexpression,1086;Enrichr Queries,184;GTEx Coexpression,311
gene_set_query	427	FOXA1	527.8	Literature ChIP-seq,43;ARCHS4 Coexpression,767;ENCODE ChIP-seq,79;Enrichr Queries,940;ReMap ChIP-seq,101;GTEx Coexpression,1237	ASAH1,RPN2,RNF130
gene_set_query	428	TIGD2	528.7	ARCHS4 Coexpression,1168;Enrichr Queries,93;GTEx Coexpression,325	CTSC
gene_set_query	429	HOXA1	529.7	ARCHS4 Coexpression,271;Enrichr Queries,980;GTEx Coexpression,338	PDIA6
gene_set_query	430	REL	529.7	ARCHS4 Coexpression,1319;Enrichr Queries,143;GTEx Coexpression,127	LY86,CTSC
gene_set_query	431	MAF	531	ARCHS4 Coexpression,1477;Enrichr Queries,64;ReMap ChIP-seq,165;GTEx Coexpression,418	CTSC
gene_set_query	432	ZNF582	532	ARCHS4 Coexpression,364;Enrichr Queries,325;GTEx Coexpression,907	APEX1
gene_set_query	433	HNF4G	532.2	ARCHS4 Coexpression,647;ENCODE ChIP-seq,85;Enrichr Queries,566;ReMap ChIP-seq,201;GTEx Coexpression,1162	MGST2
gene_set_query	434	SRF	533.2	Literature ChIP-seq,49;ARCHS4 Coexpression,752;ENCODE ChIP-seq,86;Enrichr Queries,665;ReMap ChIP-seq,220;GTEx Coexpression,1427	SPCS3,ADORA3,APEX1,PPIB
gene_set_query	435	ZBTB46	533.3	ARCHS4 Coexpression,398;Enrichr Queries,303;GTEx Coexpression,899
gene_set_query	436	DOT1L	533.7	ARCHS4 Coexpression,635;Enrichr Queries,200;GTEx Coexpression,766
gene_set_query	437	ZNF596	534	ARCHS4 Coexpression,679;Enrichr Queries,371;GTEx Coexpression,552
gene_set_query	438	ZFP14	534.3	ARCHS4 Coexpression,224;Enrichr Queries,704;GTEx Coexpression,675	TMED9
gene_set_query	439	ZNF85	534.3	ARCHS4 Coexpression,160;Enrichr Queries,240;GTEx Coexpression,1203	TMED9
gene_set_query	440	HOXB7	534.8	Literature ChIP-seq,114;ARCHS4 Coexpression,969;Enrichr Queries,626;ReMap ChIP-seq,292;GTEx Coexpression,673	CTSH
gene_set_query	441	ZNF197	535	ARCHS4 Coexpression,141;Enrichr Queries,1237;ReMap ChIP-seq,15;GTEx Coexpression,747	ASAH1,TMED9,VSIG4,RNF130
gene_set_query	442	BARX2	536	ARCHS4 Coexpression,643;Enrichr Queries,732;GTEx Coexpression,233	MGST2
gene_set_query	443	GPBP1L1	537	ARCHS4 Coexpression,368;GTEx Coexpression,706	SPCS3
gene_set_query	444	PRDM15	538.7	ARCHS4 Coexpression,1162;Enrichr Queries,186;GTEx Coexpression,268
gene_set_query	445	EGR4	539	ARCHS4 Coexpression,696;Enrichr Queries,506;GTEx Coexpression,415
gene_set_query	446	ZNF416	539.7	ARCHS4 Coexpression,210;Enrichr Queries,505;GTEx Coexpression,904	APEX1
gene_set_query	447	ZNF394	540	ARCHS4 Coexpression,1185;Enrichr Queries,239;GTEx Coexpression,196	PILRA
gene_set_query	448	CASZ1	540.3	ARCHS4 Coexpression,687;Enrichr Queries,485;GTEx Coexpression,449
gene_set_query	449	ZNF257	540.7	ARCHS4 Coexpression,1113;Enrichr Queries,429;GTEx Coexpression,80	EBI3
gene_set_query	450	PBX1	540.8	Literature ChIP-seq,24;ARCHS4 Coexpression,314;Enrichr Queries,870;GTEx Coexpression,955	MYDGF,ADORA3,LY86,PDIA6,MS4A4A
gene_set_query	451	SP100	541	ARCHS4 Coexpression,1154;Enrichr Queries,122;GTEx Coexpression,347	CTSC
gene_set_query	452	FOXK2	541.8	ARCHS4 Coexpression,877;Enrichr Queries,209;ReMap ChIP-seq,188;GTEx Coexpression,893
gene_set_query	453	NFX1	542	ARCHS4 Coexpression,1043;Enrichr Queries,222;GTEx Coexpression,361
gene_set_query	454	FOXO3	543	Literature ChIP-seq,81;ARCHS4 Coexpression,674;Enrichr Queries,737;GTEx Coexpression,680	PDIA3,EBI3
gene_set_query	455	FOXJ3	544.7	ARCHS4 Coexpression,762;Enrichr Queries,308;GTEx Coexpression,564
gene_set_query	456	BAZ2A	545.7	ARCHS4 Coexpression,451;Enrichr Queries,197;GTEx Coexpression,989
gene_set_query	457	ZFHX2	546.3	ARCHS4 Coexpression,590;Enrichr Queries,126;GTEx Coexpression,923	APEX1
gene_set_query	458	TFAP4	546.8	ARCHS4 Coexpression,1108;Enrichr Queries,448;ReMap ChIP-seq,172;GTEx Coexpression,459
gene_set_query	459	PLAGL1	547	ARCHS4 Coexpression,631;Enrichr Queries,77;GTEx Coexpression,933	CTSC
gene_set_query	460	NHLH1	547.3	ARCHS4 Coexpression,466;Enrichr Queries,902;GTEx Coexpression,274
gene_set_query	461	TCF21	547.8	Literature ChIP-seq,123;ARCHS4 Coexpression,999;Enrichr Queries,885;GTEx Coexpression,184	CTSH
gene_set_query	462	KDM2B	548	ARCHS4 Coexpression,616;GTEx Coexpression,480
gene_set_query	463	ZBTB10	548	ARCHS4 Coexpression,62;Enrichr Queries,592;GTEx Coexpression,990	MYDGF,TMED9
gene_set_query	464	MLXIPL	548	ARCHS4 Coexpression,951;Enrichr Queries,86;GTEx Coexpression,607	CTSH
gene_set_query	465	CREB5	548.3	ARCHS4 Coexpression,286;Enrichr Queries,1216;GTEx Coexpression,143	PILRA
gene_set_query	466	ZNF195	548.3	ARCHS4 Coexpression,130;Enrichr Queries,861;GTEx Coexpression,654	TMED9
gene_set_query	467	HOXC9	549.8	Literature ChIP-seq,122;ARCHS4 Coexpression,496;Enrichr Queries,891;GTEx Coexpression,690
gene_set_query	468	ZNF766	550	ARCHS4 Coexpression,1119;Enrichr Queries,475;ReMap ChIP-seq,26;GTEx Coexpression,580	ASAH1,RNF130
gene_set_query	469	GLYR1	551.3	ARCHS4 Coexpression,1000;ReMap ChIP-seq,31;GTEx Coexpression,623	PDIA3,RPN2
gene_set_query	470	SALL1	551.5	Literature ChIP-seq,158;ARCHS4 Coexpression,723;Enrichr Queries,936;GTEx Coexpression,389
gene_set_query	471	KLF13	552	ARCHS4 Coexpression,1021;Enrichr Queries,340;ReMap ChIP-seq,266;GTEx Coexpression,581
gene_set_query	472	ARID3C	553.5	ARCHS4 Coexpression,779;GTEx Coexpression,328
gene_set_query	473	SMAD5	553.5	ARCHS4 Coexpression,146;Enrichr Queries,995;ReMap ChIP-seq,35;GTEx Coexpression,1038	APEX1,PILRA,PPIB
gene_set_query	474	FOXJ1	556.7	ARCHS4 Coexpression,686;Enrichr Queries,497;GTEx Coexpression,487
gene_set_query	475	MYCN	556.8	Literature ChIP-seq,90;ARCHS4 Coexpression,381;Enrichr Queries,862;ReMap ChIP-seq,223;GTEx Coexpression,1228	APEX1,RNF130
gene_set_query	476	ZNF415	557	ARCHS4 Coexpression,895;Enrichr Queries,491;GTEx Coexpression,285
gene_set_query	477	ZNF529	557	ARCHS4 Coexpression,188;Enrichr Queries,456;GTEx Coexpression,1027	TMED9
gene_set_query	478	CENPX	557	GTEx Coexpression,557
gene_set_query	479	ZNF148	557.3	ARCHS4 Coexpression,54;Enrichr Queries,329;GTEx Coexpression,1289	MYDGF,TMED9
gene_set_query	480	ZNF765	558.3	ARCHS4 Coexpression,1027;Enrichr Queries,447;GTEx Coexpression,201	APEX1
gene_set_query	481	CSRNP1	558.5	ARCHS4 Coexpression,259;GTEx Coexpression,858	PILRA
gene_set_query	482	E2F2	559.3	ARCHS4 Coexpression,753;Enrichr Queries,404;GTEx Coexpression,521
gene_set_query	483	TGIF1	559.3	ARCHS4 Coexpression,1022;Enrichr Queries,38;GTEx Coexpression,618	CTSH,CTSC
gene_set_query	484	ZNF302	560	ARCHS4 Coexpression,344;Enrichr Queries,946;GTEx Coexpression,390	PPIB
gene_set_query	485	CLOCK	560.2	Literature ChIP-seq,11;ARCHS4 Coexpression,1008;Enrichr Queries,227;ReMap ChIP-seq,112;GTEx Coexpression,1443	RPN2,APEX1,PDIA6
gene_set_query	486	ZNF90	560.3	ARCHS4 Coexpression,412;Enrichr Queries,63;GTEx Coexpression,1206	CPVL
gene_set_query	487	ZNF81	560.7	ARCHS4 Coexpression,159;Enrichr Queries,801;GTEx Coexpression,722	TMED9
gene_set_query	488	SREBF1	563.2	Literature ChIP-seq,136;ARCHS4 Coexpression,902;ENCODE ChIP-seq,29;Enrichr Queries,808;ReMap ChIP-seq,116;GTEx Coexpression,1388	ASAH1,RPN2,APEX1,PPIB
gene_set_query	489	ZFPM1	563.7	ARCHS4 Coexpression,1195;Enrichr Queries,455;GTEx Coexpression,41	MYDGF,TMED9
gene_set_query	490	ZNF346	564.3	ARCHS4 Coexpression,1233;Enrichr Queries,365;GTEx Coexpression,95	PILRA
gene_set_query	491	PBX3	564.6	ARCHS4 Coexpression,529;ENCODE ChIP-seq,80;Enrichr Queries,886;ReMap ChIP-seq,235;GTEx Coexpression,1093	RPN2,PPIB,PDIA6
gene_set_query	492	OVOL2	565.5	ARCHS4 Coexpression,517;Enrichr Queries,853;ReMap ChIP-seq,295;GTEx Coexpression,597
gene_set_query	493	ZBTB1	565.7	ARCHS4 Coexpression,1221;Enrichr Queries,377;GTEx Coexpression,99	EBI3
gene_set_query	494	ZNF646	565.7	ARCHS4 Coexpression,661;Enrichr Queries,503;GTEx Coexpression,533
gene_set_query	495	KLF3	566	ARCHS4 Coexpression,1194;Enrichr Queries,391;ReMap ChIP-seq,85;GTEx Coexpression,594	TMED9
gene_set_query	496	SOX13	566	ARCHS4 Coexpression,584;Enrichr Queries,635;ReMap ChIP-seq,48;GTEx Coexpression,997	MGST2,CPVL
gene_set_query	497	ZNF491	566	ARCHS4 Coexpression,828;Enrichr Queries,322;GTEx Coexpression,548
gene_set_query	498	ZNF700	566.3	ARCHS4 Coexpression,139;Enrichr Queries,368;GTEx Coexpression,1192	TMED9
gene_set_query	499	POU4F1	568	ARCHS4 Coexpression,459;Enrichr Queries,1154;GTEx Coexpression,91	EBI3
gene_set_query	500	ZIM3	568.7	ARCHS4 Coexpression,556;Enrichr Queries,679;GTEx Coexpression,471
gene_set_query	501	ZNF143	569.2	ARCHS4 Coexpression,1462;ENCODE ChIP-seq,37;Enrichr Queries,1008;ReMap ChIP-seq,137;GTEx Coexpression,202	SPCS3,TMED9,PILRA,CPVL,RNF130
gene_set_query	502	IKZF5	570.7	ARCHS4 Coexpression,972;Enrichr Queries,394;GTEx Coexpression,346
gene_set_query	503	ZNF850	572.5	ARCHS4 Coexpression,1010;GTEx Coexpression,135	EBI3
gene_set_query	504	ZNF540	572.7	ARCHS4 Coexpression,935;Enrichr Queries,419;GTEx Coexpression,364
gene_set_query	505	TBX5	573.3	Literature ChIP-seq,112;ARCHS4 Coexpression,1474;Enrichr Queries,604;GTEx Coexpression,103	ASAH1,CTSH
gene_set_query	506	ZNF581	573.3	ARCHS4 Coexpression,71;Enrichr Queries,1389;GTEx Coexpression,260	MYDGF,APEX1
gene_set_query	507	PAX6	574.6	Literature ChIP-seq,78;ARCHS4 Coexpression,513;Enrichr Queries,1182;ReMap ChIP-seq,272;GTEx Coexpression,828	APEX1
gene_set_query	508	SALL2	575.3	ARCHS4 Coexpression,423;Enrichr Queries,1000;GTEx Coexpression,303
gene_set_query	509	MLXIP	575.7	ARCHS4 Coexpression,1035;Enrichr Queries,423;GTEx Coexpression,269
gene_set_query	510	THAP8	576	ARCHS4 Coexpression,293;Enrichr Queries,155;GTEx Coexpression,1280	MYDGF
gene_set_query	511	ZIC3	576	Literature ChIP-seq,146;ARCHS4 Coexpression,504;Enrichr Queries,1070;GTEx Coexpression,584
gene_set_query	512	ZBTB44	576.3	ARCHS4 Coexpression,29;Enrichr Queries,454;GTEx Coexpression,1246	MYDGF,TMED9,PPIB
gene_set_query	513	ZNF451	576.7	ARCHS4 Coexpression,119;Enrichr Queries,615;GTEx Coexpression,996	TMED9
gene_set_query	514	PPARD	577	Literature ChIP-seq,121;ARCHS4 Coexpression,1316;Enrichr Queries,502;GTEx Coexpression,369
gene_set_query	515	ZFP3	578.3	ARCHS4 Coexpression,77;Enrichr Queries,675;GTEx Coexpression,983	TMED9,PDIA6
gene_set_query	516	NEUROD1	578.5	ARCHS4 Coexpression,870;Enrichr Queries,894;ReMap ChIP-seq,173;GTEx Coexpression,377
gene_set_query	517	ZBTB11	578.8	ARCHS4 Coexpression,1273;Enrichr Queries,467;ReMap ChIP-seq,83;GTEx Coexpression,492	TMED9
gene_set_query	518	ZNF592	579.3	ARCHS4 Coexpression,516;Enrichr Queries,412;ReMap ChIP-seq,291;GTEx Coexpression,1098
gene_set_query	519	ZNF790	579.7	ARCHS4 Coexpression,920;Enrichr Queries,471;GTEx Coexpression,348
gene_set_query	520	OVOL1	581.7	ARCHS4 Coexpression,565;Enrichr Queries,339;GTEx Coexpression,841
gene_set_query	521	ZNF804A	582.3	ARCHS4 Coexpression,599;Enrichr Queries,359;GTEx Coexpression,789
gene_set_query	522	TEAD2	583.3	ARCHS4 Coexpression,614;Enrichr Queries,1072;ReMap ChIP-seq,81;GTEx Coexpression,566	ASAH1
gene_set_query	523	BCL11B	584	Literature ChIP-seq,161;ARCHS4 Coexpression,1246;Enrichr Queries,550;GTEx Coexpression,379
gene_set_query	524	MEIS1	584.8	Literature ChIP-seq,52;ARCHS4 Coexpression,1263;Enrichr Queries,1117;ReMap ChIP-seq,7;GTEx Coexpression,485	ADORA3,APEX1,MGST2,PPIB,RNF130
gene_set_query	525	HOXA7	586	ARCHS4 Coexpression,59;Enrichr Queries,931;GTEx Coexpression,768	APEX1,MGST2
gene_set_query	526	ZNF273	588.3	ARCHS4 Coexpression,1286;Enrichr Queries,179;GTEx Coexpression,300
gene_set_query	527	ZNF135	588.7	ARCHS4 Coexpression,362;Enrichr Queries,260;GTEx Coexpression,1144	TMED9
gene_set_query	528	PRDM14	589.6	Literature ChIP-seq,33;ARCHS4 Coexpression,221;Enrichr Queries,1254;ReMap ChIP-seq,232;GTEx Coexpression,1208	RPN2,APEX1,ADORA3,LY86
gene_set_query	529	HES7	590	ARCHS4 Coexpression,473;Enrichr Queries,524;GTEx Coexpression,773
gene_set_query	530	ASCL2	590.3	ARCHS4 Coexpression,283;Enrichr Queries,413;GTEx Coexpression,1075	PILRA
gene_set_query	531	ZNF618	590.7	ARCHS4 Coexpression,479;Enrichr Queries,1233;GTEx Coexpression,60	PPIB
gene_set_query	532	MYT1L	591.3	ARCHS4 Coexpression,531;Enrichr Queries,387;GTEx Coexpression,856
gene_set_query	533	LBX2	591.3	ARCHS4 Coexpression,336;Enrichr Queries,751;GTEx Coexpression,687	MYDGF
gene_set_query	534	REST	591.7	Literature ChIP-seq,55;ARCHS4 Coexpression,1620;ENCODE ChIP-seq,13;Enrichr Queries,1051;ReMap ChIP-seq,135;GTEx Coexpression,676	PDIA3,TMED9,ASAH1,APEX1,PDIA6,RNF130
gene_set_query	535	ZNF174	594	ARCHS4 Coexpression,297;Enrichr Queries,699;GTEx Coexpression,786	APEX1
gene_set_query	536	HBP1	594.8	ARCHS4 Coexpression,306;Enrichr Queries,1075;ReMap ChIP-seq,195;GTEx Coexpression,803	PILRA
gene_set_query	537	ZNF347	595.3	ARCHS4 Coexpression,1313;Enrichr Queries,214;GTEx Coexpression,259
gene_set_query	538	HNF1A	595.3	ARCHS4 Coexpression,843;Enrichr Queries,507;GTEx Coexpression,436
gene_set_query	539	PAX4	597	ARCHS4 Coexpression,1055;Enrichr Queries,107;GTEx Coexpression,629	APEX1
gene_set_query	540	THAP1	597	ARCHS4 Coexpression,871;ENCODE ChIP-seq,107;Enrichr Queries,1045;ReMap ChIP-seq,276;GTEx Coexpression,686
gene_set_query	541	KLF8	597	ARCHS4 Coexpression,1156;Enrichr Queries,82;GTEx Coexpression,553	CTSC
gene_set_query	542	HMX3	597.3	ARCHS4 Coexpression,288;Enrichr Queries,1391;GTEx Coexpression,113	EBI3
gene_set_query	543	PAX9	597.7	ARCHS4 Coexpression,467;Enrichr Queries,1189;GTEx Coexpression,137	MGST2
gene_set_query	544	SRY	598.3	Literature ChIP-seq,120;ARCHS4 Coexpression,636;Enrichr Queries,1298;GTEx Coexpression,339	ADORA3
gene_set_query	545	SMAD1	599	Literature ChIP-seq,139;ARCHS4 Coexpression,1042;Enrichr Queries,1023;ReMap ChIP-seq,55;GTEx Coexpression,736	VSIG4,RNF130
gene_set_query	546	HIVEP3	599.3	ARCHS4 Coexpression,32;Enrichr Queries,819;GTEx Coexpression,947	EBI3,LY86,VSIG4
gene_set_query	547	ZNF343	599.3	ARCHS4 Coexpression,772;Enrichr Queries,188;GTEx Coexpression,838
gene_set_query	548	FOSL1	599.6	ARCHS4 Coexpression,1144;ENCODE ChIP-seq,66;Enrichr Queries,649;ReMap ChIP-seq,59;GTEx Coexpression,1080	RPN2,ADORA3,EBI3
gene_set_query	549	SP3	601	ARCHS4 Coexpression,197;Enrichr Queries,644;GTEx Coexpression,962	SPCS3
gene_set_query	550	ERF	601	ARCHS4 Coexpression,798;Enrichr Queries,713;GTEx Coexpression,292
gene_set_query	551	ZNF721	602	ARCHS4 Coexpression,144;Enrichr Queries,954;GTEx Coexpression,708	TMED9
gene_set_query	552	SOX6	602.3	ARCHS4 Coexpression,212;Enrichr Queries,733;ReMap ChIP-seq,11;GTEx Coexpression,1453	ASAH1,TMED9,VSIG4,RNF130
gene_set_query	553	DLX4	602.5	Literature ChIP-seq,164;ARCHS4 Coexpression,482;Enrichr Queries,1261;GTEx Coexpression,503
gene_set_query	554	GATA6	602.6	Literature ChIP-seq,116;ARCHS4 Coexpression,745;Enrichr Queries,526;ReMap ChIP-seq,19;GTEx Coexpression,1607	APEX1,MGST2,CTSH
gene_set_query	555	ZNF534	603	ARCHS4 Coexpression,515;GTEx Coexpression,691
gene_set_query	556	CREBL2	603	ARCHS4 Coexpression,14;Enrichr Queries,292;GTEx Coexpression,1503	ASAH1,CTSH,PILRA,MS4A4A
gene_set_query	557	NR1I2	606.5	Literature ChIP-seq,77;ARCHS4 Coexpression,928;Enrichr Queries,776;GTEx Coexpression,645	LY86
gene_set_query	558	ASCL5	606.5	ARCHS4 Coexpression,905;GTEx Coexpression,308
gene_set_query	559	SNAPC2	606.5	ARCHS4 Coexpression,88;GTEx Coexpression,1125	MYDGF,TMED9
gene_set_query	560	RHOXF1	607.7	ARCHS4 Coexpression,852;Enrichr Queries,487;GTEx Coexpression,484
gene_set_query	561	ZNF248	608	ARCHS4 Coexpression,424;Enrichr Queries,977;GTEx Coexpression,423
gene_set_query	562	THAP11	608.4	Literature ChIP-seq,73;ARCHS4 Coexpression,1585;Enrichr Queries,216;ReMap ChIP-seq,288;GTEx Coexpression,880	TMED9
gene_set_query	563	ZKSCAN4	609	ARCHS4 Coexpression,281;Enrichr Queries,567;GTEx Coexpression,979	APEX1
gene_set_query	564	ZNF805	609	ARCHS4 Coexpression,681;Enrichr Queries,534;GTEx Coexpression,612
gene_set_query	565	JUND	609.2	Literature ChIP-seq,115;ARCHS4 Coexpression,1138;ENCODE ChIP-seq,9;Enrichr Queries,976;ReMap ChIP-seq,202;GTEx Coexpression,1215	ASAH1,RPN2,MGST2,PPIB
gene_set_query	566	FOS	609.8	ARCHS4 Coexpression,960;ENCODE ChIP-seq,31;Enrichr Queries,772;ReMap ChIP-seq,189;GTEx Coexpression,1097	RPN2,APEX1,PDIA6
gene_set_query	567	PURB	610	ARCHS4 Coexpression,526;GTEx Coexpression,694
gene_set_query	568	MBD6	610	ARCHS4 Coexpression,1164;GTEx Coexpression,56	PDIA3
gene_set_query	569	NR3C2	610.3	ARCHS4 Coexpression,444;Enrichr Queries,1108;GTEx Coexpression,279
gene_set_query	570	ZNF749	610.7	ARCHS4 Coexpression,172;Enrichr Queries,754;GTEx Coexpression,906	APEX1
gene_set_query	571	ZNF45	611.3	ARCHS4 Coexpression,429;Enrichr Queries,845;GTEx Coexpression,560
gene_set_query	572	ZBTB40	612.3	ARCHS4 Coexpression,675;Enrichr Queries,591;GTEx Coexpression,571
gene_set_query	573	MYT1	613.3	ARCHS4 Coexpression,1271;Enrichr Queries,178;GTEx Coexpression,391
gene_set_query	574	EGR1	614	Literature ChIP-seq,101;ARCHS4 Coexpression,1268;ENCODE ChIP-seq,10;Enrichr Queries,514;ReMap ChIP-seq,265;GTEx Coexpression,1526	TMED9,ADORA3,EBI3,LY86,CTSH,PPIB,PDIA6,RNF130,CTSC
gene_set_query	575	ZNF648	614	ARCHS4 Coexpression,1089;Enrichr Queries,490;GTEx Coexpression,263
gene_set_query	576	ZNF444	614.3	ARCHS4 Coexpression,134;Enrichr Queries,956;GTEx Coexpression,753	SPCS3
gene_set_query	577	SNAPC4	614.8	ARCHS4 Coexpression,963;Enrichr Queries,964;ReMap ChIP-seq,94;GTEx Coexpression,438	TMED9
gene_set_query	578	FOXE1	615	ARCHS4 Coexpression,914;Enrichr Queries,910;GTEx Coexpression,21	PDIA3,ASAH1
gene_set_query	579	KLF11	616.3	ARCHS4 Coexpression,534;Enrichr Queries,907;GTEx Coexpression,408
gene_set_query	580	CDX1	616.7	ARCHS4 Coexpression,765;Enrichr Queries,573;GTEx Coexpression,512
gene_set_query	581	TFCP2L1	618.7	ARCHS4 Coexpression,691;Enrichr Queries,1035;GTEx Coexpression,130	PDIA3
gene_set_query	582	CDX4	619	ARCHS4 Coexpression,262;Enrichr Queries,839;GTEx Coexpression,756	APEX1
gene_set_query	583	MYOD1	620	ARCHS4 Coexpression,472;ENCODE ChIP-seq,78;Enrichr Queries,1122;ReMap ChIP-seq,243;GTEx Coexpression,1185	PDIA3,ASAH1,TMED9,PPIB
gene_set_query	584	ZNF282	620	ARCHS4 Coexpression,624;Enrichr Queries,389;GTEx Coexpression,847
gene_set_query	585	TCF4	621	Literature ChIP-seq,4;ARCHS4 Coexpression,1100;Enrichr Queries,542;ReMap ChIP-seq,285;GTEx Coexpression,1174	SPCS3,TMED9,RPN2,ADORA3,LY86,PILRA,CPVL,PDIA6,RNF130
gene_set_query	586	ZNF254	621	ARCHS4 Coexpression,132;Enrichr Queries,536;GTEx Coexpression,1195	TMED9
gene_set_query	587	ZBTB16	621.5	ARCHS4 Coexpression,301;Enrichr Queries,1168;ReMap ChIP-seq,72;GTEx Coexpression,945	APEX1,PDIA6
gene_set_query	588	HMGN3	621.8	ARCHS4 Coexpression,897;ENCODE ChIP-seq,35;ReMap ChIP-seq,252;GTEx Coexpression,1303	PDIA3,APEX1,EBI3,PPIB
gene_set_query	589	ZNF583	622	ARCHS4 Coexpression,575;Enrichr Queries,858;GTEx Coexpression,433
gene_set_query	590	NPAS4	624.3	ARCHS4 Coexpression,885;Enrichr Queries,532;GTEx Coexpression,456
gene_set_query	591	NFYB	624.6	ARCHS4 Coexpression,1226;ENCODE ChIP-seq,39;Enrichr Queries,257;ReMap ChIP-seq,56;GTEx Coexpression,1545	PDIA3,MYDGF,RPN2,APEX1,PPIB
gene_set_query	592	NFE2L3	625.3	ARCHS4 Coexpression,667;Enrichr Queries,30;GTEx Coexpression,1179	CTSH,CTSC
gene_set_query	593	ZNF609	626	ARCHS4 Coexpression,440;Enrichr Queries,169;GTEx Coexpression,1269
gene_set_query	594	ZNF219	626.3	ARCHS4 Coexpression,428;Enrichr Queries,634;GTEx Coexpression,817
gene_set_query	595	DZIP1	627	ARCHS4 Coexpression,505;Enrichr Queries,638;GTEx Coexpression,738
gene_set_query	596	ZNF628	627.3	ARCHS4 Coexpression,837;Enrichr Queries,159;GTEx Coexpression,886
gene_set_query	597	ZNF780B	628.3	ARCHS4 Coexpression,57;Enrichr Queries,469;GTEx Coexpression,1359	MYDGF,TMED9
gene_set_query	598	GCM1	629	ARCHS4 Coexpression,477;Enrichr Queries,1272;GTEx Coexpression,138	PILRA
gene_set_query	599	ZNF778	629	ARCHS4 Coexpression,1395;Enrichr Queries,256;GTEx Coexpression,236
gene_set_query	600	ZNF595	629.5	ARCHS4 Coexpression,1206;Enrichr Queries,53	CPVL
gene_set_query	601	HIVEP1	629.7	ARCHS4 Coexpression,1166;Enrichr Queries,608;GTEx Coexpression,115	EBI3
gene_set_query	602	GLI1	630.3	Literature ChIP-seq,159;ARCHS4 Coexpression,583;Enrichr Queries,888;GTEx Coexpression,891
gene_set_query	603	GTF2I	632	ARCHS4 Coexpression,632
gene_set_query	604	ZNF554	632.7	ARCHS4 Coexpression,1029;Enrichr Queries,315;GTEx Coexpression,554
gene_set_query	605	SMAD9	633	ARCHS4 Coexpression,201;Enrichr Queries,1102;GTEx Coexpression,596	TMED9
gene_set_query	606	ZNF286B	633.5	ARCHS4 Coexpression,1002;GTEx Coexpression,265
gene_set_query	607	TBX19	634	ARCHS4 Coexpression,213;Enrichr Queries,569;GTEx Coexpression,1120	PILRA
gene_set_query	608	ST18	634.7	ARCHS4 Coexpression,839;Enrichr Queries,782;GTEx Coexpression,283
gene_set_query	609	TFCP2	635	ARCHS4 Coexpression,366;Enrichr Queries,483;GTEx Coexpression,1056	APEX1
gene_set_query	610	ZNF875	635.3	ARCHS4 Coexpression,838;Enrichr Queries,166;GTEx Coexpression,902
gene_set_query	611	FOXJ2	635.5	ARCHS4 Coexpression,1293;Enrichr Queries,479;ReMap ChIP-seq,69;GTEx Coexpression,701	RNF130
gene_set_query	612	ZNF680	635.7	ARCHS4 Coexpression,136;Enrichr Queries,811;GTEx Coexpression,960	TMED9
gene_set_query	613	LEF1	635.8	ARCHS4 Coexpression,1291;Enrichr Queries,1103;ReMap ChIP-seq,66;GTEx Coexpression,83	MGST2,PILRA
gene_set_query	614	NR1I3	636.7	ARCHS4 Coexpression,804;Enrichr Queries,730;GTEx Coexpression,376
gene_set_query	615	ZNF385C	636.7	ARCHS4 Coexpression,1023;Enrichr Queries,457;GTEx Coexpression,430
gene_set_query	616	ESRRG	637	ARCHS4 Coexpression,273;Enrichr Queries,274;GTEx Coexpression,1364	TMED9
gene_set_query	617	KMT2B	637.5	ARCHS4 Coexpression,1198;ReMap ChIP-seq,77	APEX1
gene_set_query	618	HOXB9	637.7	ARCHS4 Coexpression,725;Enrichr Queries,881;GTEx Coexpression,307
gene_set_query	619	ONECUT1	637.8	ARCHS4 Coexpression,702;Enrichr Queries,1150;ReMap ChIP-seq,58;GTEx Coexpression,641	MGST2,CPVL
gene_set_query	620	ZNF181	638	ARCHS4 Coexpression,126;Enrichr Queries,1136;GTEx Coexpression,652	TMED9
gene_set_query	621	ZNF121	638.3	ARCHS4 Coexpression,118;Enrichr Queries,1207;GTEx Coexpression,590	TMED9
gene_set_query	622	DACH2	639	ARCHS4 Coexpression,559;Enrichr Queries,168;GTEx Coexpression,1190
gene_set_query	623	ZNF384	639	ARCHS4 Coexpression,1359;ENCODE ChIP-seq,5;Enrichr Queries,402;ReMap ChIP-seq,222;GTEx Coexpression,1207	PDIA3,EBI3,MGST2,PDIA6,CTSC
gene_set_query	624	HMGA2	639.3	ARCHS4 Coexpression,1241;Enrichr Queries,611;GTEx Coexpression,66	PDIA6
gene_set_query	625	ESRRB	639.5	Literature ChIP-seq,103;ARCHS4 Coexpression,827;Enrichr Queries,1215;GTEx Coexpression,413	ASAH1
gene_set_query	626	ZNF510	639.7	ARCHS4 Coexpression,333;Enrichr Queries,1241;GTEx Coexpression,345	MYDGF
gene_set_query	627	ZSCAN10	640	ARCHS4 Coexpression,630;Enrichr Queries,495;GTEx Coexpression,795
gene_set_query	628	ZNF146	640.3	ARCHS4 Coexpression,450;Enrichr Queries,518;GTEx Coexpression,953
gene_set_query	629	MAFA	640.7	ARCHS4 Coexpression,581;Enrichr Queries,91;GTEx Coexpression,1250	APEX1
gene_set_query	630	ZBTB7A	641	ARCHS4 Coexpression,1415;ENCODE ChIP-seq,65;Enrichr Queries,766;ReMap ChIP-seq,210;GTEx Coexpression,749	PDIA3,EBI3,PDIA6
gene_set_query	631	ZNF165	641	ARCHS4 Coexpression,418;Enrichr Queries,779;ReMap ChIP-seq,27;GTEx Coexpression,1340	CTSH
gene_set_query	632	ZNF180	641	ARCHS4 Coexpression,110;Enrichr Queries,1048;GTEx Coexpression,765	TMED9
gene_set_query	633	ZNF764	641.3	ARCHS4 Coexpression,501;Enrichr Queries,1020;GTEx Coexpression,403
gene_set_query	634	IRX5	641.7	ARCHS4 Coexpression,651;Enrichr Queries,683;GTEx Coexpression,591
gene_set_query	635	CARF	642	ARCHS4 Coexpression,194;GTEx Coexpression,1090	TMED9
gene_set_query	636	NANOG	642.3	Literature ChIP-seq,61;ARCHS4 Coexpression,1307;ENCODE ChIP-seq,118;Enrichr Queries,814;ReMap ChIP-seq,115;GTEx Coexpression,1439	ASAH1,RNF130,MS4A4A
gene_set_query	637	GATAD2A	642.7	ARCHS4 Coexpression,392;Enrichr Queries,317;GTEx Coexpression,1219
gene_set_query	638	E2F3	643	ARCHS4 Coexpression,483;Enrichr Queries,992;GTEx Coexpression,454
gene_set_query	639	TBX4	644.7	ARCHS4 Coexpression,740;Enrichr Queries,1100;GTEx Coexpression,94	CTSH
gene_set_query	640	HMX2	645.3	ARCHS4 Coexpression,376;Enrichr Queries,1346;GTEx Coexpression,214	EBI3
gene_set_query	641	MSX2	645.3	ARCHS4 Coexpression,338;Enrichr Queries,726;GTEx Coexpression,872	PDIA3
gene_set_query	642	NKX61	645.5	ARCHS4 Coexpression,924;GTEx Coexpression,367
gene_set_query	643	LCORL	646	ARCHS4 Coexpression,1383;Enrichr Queries,199;GTEx Coexpression,356
gene_set_query	644	ZNF490	647	ARCHS4 Coexpression,1478;Enrichr Queries,259;GTEx Coexpression,204	LY86
gene_set_query	645	LEUTX	647.7	ARCHS4 Coexpression,1332;Enrichr Queries,513;GTEx Coexpression,98	EBI3
gene_set_query	646	ZNF385B	648.3	ARCHS4 Coexpression,374;Enrichr Queries,271;GTEx Coexpression,1300	CTSH
gene_set_query	647	JUNB	648.5	ARCHS4 Coexpression,1103;Enrichr Queries,661;ReMap ChIP-seq,96;GTEx Coexpression,734	CTSC
gene_set_query	648	ZBTB26	649.3	ARCHS4 Coexpression,214;Enrichr Queries,382;GTEx Coexpression,1352	MYDGF
gene_set_query	649	ZNF706	649.3	ARCHS4 Coexpression,1243;Enrichr Queries,39;GTEx Coexpression,666	PPIB,CTSC
gene_set_query	650	ZNF541	649.3	ARCHS4 Coexpression,925;Enrichr Queries,598;GTEx Coexpression,425
gene_set_query	651	ZNF83	649.5	ARCHS4 Coexpression,249;Enrichr Queries,1105;ReMap ChIP-seq,71;GTEx Coexpression,1173	TMED9,RNF130
gene_set_query	652	ETV1	649.5	ARCHS4 Coexpression,1467;Enrichr Queries,694;ReMap ChIP-seq,179;GTEx Coexpression,258
gene_set_query	653	FOXH1	649.7	ARCHS4 Coexpression,596;Enrichr Queries,362;GTEx Coexpression,991
gene_set_query	654	ZSCAN20	650	ARCHS4 Coexpression,594;Enrichr Queries,233;GTEx Coexpression,1123
gene_set_query	655	ZNF696	650.3	ARCHS4 Coexpression,844;Enrichr Queries,225;GTEx Coexpression,882
gene_set_query	656	ZNF207	650.8	ARCHS4 Coexpression,1374;Enrichr Queries,201;ReMap ChIP-seq,84;GTEx Coexpression,944	PPIB
gene_set_query	657	NHLH2	651	ARCHS4 Coexpression,735;Enrichr Queries,848;GTEx Coexpression,370
gene_set_query	658	ZNF304	651.3	ARCHS4 Coexpression,359;Enrichr Queries,1230;GTEx Coexpression,365	APEX1
gene_set_query	659	SIX5	651.8	ARCHS4 Coexpression,724;ENCODE ChIP-seq,63;Enrichr Queries,998;ReMap ChIP-seq,107;GTEx Coexpression,1367	TMED9,APEX1,PPIB
gene_set_query	660	ZNF511	652	ARCHS4 Coexpression,100;Enrichr Queries,1267;GTEx Coexpression,589	MYDGF,APEX1
gene_set_query	661	RHOXF2B	652	ARCHS4 Coexpression,821;Enrichr Queries,194;GTEx Coexpression,941
gene_set_query	662	ZNF296	652.7	ARCHS4 Coexpression,540;Enrichr Queries,1187;GTEx Coexpression,231	LY86
gene_set_query	663	NFAT5	653	ARCHS4 Coexpression,417;Enrichr Queries,623;GTEx Coexpression,919
gene_set_query	664	ZNF777	653	ARCHS4 Coexpression,1366;Enrichr Queries,173;GTEx Coexpression,420
gene_set_query	665	ZNF644	654.3	ARCHS4 Coexpression,156;Enrichr Queries,1106;ReMap ChIP-seq,47;GTEx Coexpression,1308	TMED9,LY86,RNF130
gene_set_query	666	YBX3	655	ARCHS4 Coexpression,437;GTEx Coexpression,873
gene_set_query	667	ZNF564	656	ARCHS4 Coexpression,809;Enrichr Queries,261;GTEx Coexpression,898
gene_set_query	668	ZNF532	656	ARCHS4 Coexpression,530;Enrichr Queries,1022;GTEx Coexpression,416
gene_set_query	669	ZNF562	657	ARCHS4 Coexpression,1111;Enrichr Queries,439;GTEx Coexpression,421
gene_set_query	670	ZNF788P	657.7	ARCHS4 Coexpression,1224;Enrichr Queries,56;GTEx Coexpression,693	CPVL
gene_set_query	671	ZNF77	658.3	ARCHS4 Coexpression,1476;Enrichr Queries,323;GTEx Coexpression,176	APEX1
gene_set_query	672	CTCFL	660.8	ARCHS4 Coexpression,1028;ENCODE ChIP-seq,105;Enrichr Queries,844;ReMap ChIP-seq,219;GTEx Coexpression,1108	PILRA
gene_set_query	673	HES3	661.3	ARCHS4 Coexpression,510;Enrichr Queries,1089;GTEx Coexpression,385
gene_set_query	674	KDM2A	661.5	ARCHS4 Coexpression,1084;GTEx Coexpression,239
gene_set_query	675	ZNF705E	662	ARCHS4 Coexpression,834;GTEx Coexpression,490
gene_set_query	676	ZNF266	662	ARCHS4 Coexpression,1472;Enrichr Queries,23;GTEx Coexpression,491	CTSH,CTSC
gene_set_query	677	POU4F2	662.5	ARCHS4 Coexpression,448;Enrichr Queries,1332;ReMap ChIP-seq,106;GTEx Coexpression,764	LY86
gene_set_query	678	PRDM12	662.7	ARCHS4 Coexpression,789;Enrichr Queries,905;GTEx Coexpression,294
gene_set_query	679	TFDP3	664	ARCHS4 Coexpression,665;Enrichr Queries,430;GTEx Coexpression,897
gene_set_query	680	NEUROD2	664	Literature ChIP-seq,71;ARCHS4 Coexpression,949;Enrichr Queries,1095;GTEx Coexpression,541	LY86,PILRA
gene_set_query	681	ZFP41	664	ARCHS4 Coexpression,1093;Enrichr Queries,243;GTEx Coexpression,656
gene_set_query	682	PRDM13	664.3	ARCHS4 Coexpression,591;Enrichr Queries,1194;GTEx Coexpression,208	EBI3
gene_set_query	683	ZSCAN12	665	ARCHS4 Coexpression,162;Enrichr Queries,422;GTEx Coexpression,1411	TMED9
gene_set_query	684	ZNF460	665.7	ARCHS4 Coexpression,166;Enrichr Queries,739;GTEx Coexpression,1092	TMED9
gene_set_query	685	ZNF732	668	ARCHS4 Coexpression,884;GTEx Coexpression,452
gene_set_query	686	EEA1	670	ARCHS4 Coexpression,1038;Enrichr Queries,421;GTEx Coexpression,551
gene_set_query	687	CSRNP3	674	ARCHS4 Coexpression,846;GTEx Coexpression,502
gene_set_query	688	ZNF429	674.7	ARCHS4 Coexpression,1327;Enrichr Queries,406;GTEx Coexpression,291
gene_set_query	689	ZNF20	674.7	ARCHS4 Coexpression,487;Enrichr Queries,386;GTEx Coexpression,1151
gene_set_query	690	LIN54	675	ARCHS4 Coexpression,138;GTEx Coexpression,1212	TMED9
gene_set_query	691	ZSCAN5B	676	ARCHS4 Coexpression,1251;Enrichr Queries,263;GTEx Coexpression,514
gene_set_query	692	ZNF124	676	ARCHS4 Coexpression,1373;Enrichr Queries,132;GTEx Coexpression,523	CTSC
gene_set_query	693	HOXD13	677.5	Literature ChIP-seq,150;ARCHS4 Coexpression,579;Enrichr Queries,1367;GTEx Coexpression,614
gene_set_query	694	ZNF18	678	ARCHS4 Coexpression,1063;Enrichr Queries,748;GTEx Coexpression,223	PILRA
gene_set_query	695	E2F8	678.7	ARCHS4 Coexpression,715;Enrichr Queries,828;GTEx Coexpression,493
gene_set_query	696	SIM2	678.7	ARCHS4 Coexpression,1240;Enrichr Queries,583;GTEx Coexpression,213	MGST2
gene_set_query	697	RBAK	678.7	ARCHS4 Coexpression,1393;Enrichr Queries,275;GTEx Coexpression,368
gene_set_query	698	ZBTB2	679.3	ARCHS4 Coexpression,1019;Enrichr Queries,781;GTEx Coexpression,238
gene_set_query	699	ZNF843	680.3	ARCHS4 Coexpression,1003;Enrichr Queries,118;GTEx Coexpression,920	APEX1
gene_set_query	700	ZNF324	680.7	ARCHS4 Coexpression,1201;Enrichr Queries,207;GTEx Coexpression,634
gene_set_query	701	HOXB1	682.7	ARCHS4 Coexpression,79;Enrichr Queries,1193;GTEx Coexpression,776	PDIA3,APEX1
gene_set_query	702	ZNF154	683	ARCHS4 Coexpression,215;Enrichr Queries,330;GTEx Coexpression,1504	TMED9
gene_set_query	703	ADNP2	683.3	ARCHS4 Coexpression,576;Enrichr Queries,316;GTEx Coexpression,1158
gene_set_query	704	ZNF7	684	ARCHS4 Coexpression,988;Enrichr Queries,629;GTEx Coexpression,435
gene_set_query	705	ZNF610	684.3	ARCHS4 Coexpression,1324;Enrichr Queries,231;GTEx Coexpression,498
gene_set_query	706	MAFK	684.6	ARCHS4 Coexpression,1220;ENCODE ChIP-seq,74;Enrichr Queries,821;ReMap ChIP-seq,53;GTEx Coexpression,1255	TMED9,ADORA3,APEX1,RNF130
gene_set_query	707	GRHL3	685	ARCHS4 Coexpression,495;Enrichr Queries,720;GTEx Coexpression,840
gene_set_query	708	EBF1	685.8	ARCHS4 Coexpression,460;ENCODE ChIP-seq,47;Enrichr Queries,1223;ReMap ChIP-seq,140;GTEx Coexpression,1559	RPN2,EBI3,MGST2,CTSH,PILRA,PPIB
gene_set_query	709	ZNF432	686	ARCHS4 Coexpression,1368;Enrichr Queries,549;GTEx Coexpression,141	SPCS3
gene_set_query	710	SOX2	687.2	Literature ChIP-seq,7;ARCHS4 Coexpression,892;Enrichr Queries,893;ReMap ChIP-seq,129;GTEx Coexpression,1515	PDIA3,ASAH1,MGST2,CTSH,CPVL,RNF130,PDIA6
gene_set_query	711	TLX1	687.7	ARCHS4 Coexpression,678;Enrichr Queries,1359;GTEx Coexpression,26	LY86,CPVL
gene_set_query	712	TCF7L2	690.2	Literature ChIP-seq,137;ARCHS4 Coexpression,1498;ENCODE ChIP-seq,34;Enrichr Queries,996;ReMap ChIP-seq,133;GTEx Coexpression,1343	PDIA3,TMED9,APEX1,MGST2
gene_set_query	713	ZMAT4	690.3	ARCHS4 Coexpression,717;Enrichr Queries,841;GTEx Coexpression,513
gene_set_query	714	ZNF668	690.3	ARCHS4 Coexpression,302;Enrichr Queries,285;GTEx Coexpression,1484	TMED9
gene_set_query	715	NFIC	690.4	ARCHS4 Coexpression,1403;ENCODE ChIP-seq,73;Enrichr Queries,887;ReMap ChIP-seq,88;GTEx Coexpression,1001	APEX1,CTSC
gene_set_query	716	ZNF30	690.7	ARCHS4 Coexpression,1192;Enrichr Queries,223;GTEx Coexpression,657
gene_set_query	717	POU3F1	691.8	Literature ChIP-seq,76;ARCHS4 Coexpression,802;Enrichr Queries,1238;GTEx Coexpression,651	SPCS3,CPVL
gene_set_query	718	ZNF689	692	ARCHS4 Coexpression,640;Enrichr Queries,374;GTEx Coexpression,1062
gene_set_query	719	ZNF12	692.3	ARCHS4 Coexpression,208;Enrichr Queries,835;GTEx Coexpression,1034	MYDGF
gene_set_query	720	ZNF454	692.3	ARCHS4 Coexpression,866;Enrichr Queries,170;GTEx Coexpression,1041
gene_set_query	721	ZKSCAN3	693	ARCHS4 Coexpression,1488;Enrichr Queries,229;GTEx Coexpression,362
gene_set_query	722	ZNF182	693.7	ARCHS4 Coexpression,246;Enrichr Queries,283;GTEx Coexpression,1552	MS4A4A
gene_set_query	723	SIX1	694.3	ARCHS4 Coexpression,629;Enrichr Queries,742;GTEx Coexpression,712
gene_set_query	724	ZUP1	695.3	ARCHS4 Coexpression,1505;Enrichr Queries,150;GTEx Coexpression,431	CTSC
gene_set_query	725	NKX28	695.5	ARCHS4 Coexpression,808;GTEx Coexpression,583
gene_set_query	726	SNAI2	695.5	ARCHS4 Coexpression,116;Enrichr Queries,1170;ReMap ChIP-seq,111;GTEx Coexpression,1385	MYDGF,PPIB
gene_set_query	727	MAFG	695.8	ARCHS4 Coexpression,929;Enrichr Queries,510;ReMap ChIP-seq,93;GTEx Coexpression,1251	CTSC
gene_set_query	728	CAMTA1	696.3	ARCHS4 Coexpression,992;Enrichr Queries,326;GTEx Coexpression,771
gene_set_query	729	SP7	696.7	ARCHS4 Coexpression,152;Enrichr Queries,965;GTEx Coexpression,973	PPIB
gene_set_query	730	ZNF781	697.7	ARCHS4 Coexpression,1281;Enrichr Queries,388;GTEx Coexpression,424
gene_set_query	731	ZNF41	698	ARCHS4 Coexpression,601;Enrichr Queries,294;GTEx Coexpression,1199
gene_set_query	732	ZNF99	698	ARCHS4 Coexpression,1515;Enrichr Queries,191;GTEx Coexpression,388
gene_set_query	733	ZNF671	698.3	ARCHS4 Coexpression,775;Enrichr Queries,802;GTEx Coexpression,518
gene_set_query	734	HOXC11	698.8	ARCHS4 Coexpression,814;Enrichr Queries,1303;ReMap ChIP-seq,294;GTEx Coexpression,384
gene_set_query	735	NAIF1	699	ARCHS4 Coexpression,941;GTEx Coexpression,457
gene_set_query	736	MGA	699.3	ARCHS4 Coexpression,53;Enrichr Queries,627;GTEx Coexpression,1418	MYDGF,TMED9
gene_set_query	737	ESR1	699.5	Literature ChIP-seq,58;ARCHS4 Coexpression,1127;ENCODE ChIP-seq,112;Enrichr Queries,1057;ReMap ChIP-seq,253;GTEx Coexpression,1590	LY86,PPIB
gene_set_query	738	DMTF1	699.7	ARCHS4 Coexpression,74;Enrichr Queries,525;GTEx Coexpression,1500	MYDGF,TMED9
gene_set_query	739	HLF	699.7	ARCHS4 Coexpression,1155;Enrichr Queries,868;GTEx Coexpression,76	CTSC
gene_set_query	740	SMYD3	702	ARCHS4 Coexpression,1068;GTEx Coexpression,336
gene_set_query	741	MYRFL	702.5	ARCHS4 Coexpression,431;GTEx Coexpression,974
gene_set_query	742	MBD1	703	ARCHS4 Coexpression,1110;Enrichr Queries,747;GTEx Coexpression,252
gene_set_query	743	GLIS3	703	ARCHS4 Coexpression,1085;Enrichr Queries,1017;GTEx Coexpression,7	PDIA3,PPIB,PDIA6
gene_set_query	744	MYNN	703.3	ARCHS4 Coexpression,1507;Enrichr Queries,477;ReMap ChIP-seq,87;GTEx Coexpression,742	PILRA
gene_set_query	745	TFDP2	703.3	ARCHS4 Coexpression,27;Enrichr Queries,555;GTEx Coexpression,1528	MYDGF,TMED9,PPIB
gene_set_query	746	GTF2IRD1	703.5	ARCHS4 Coexpression,541;GTEx Coexpression,866
gene_set_query	747	ZBTB5	704	ARCHS4 Coexpression,1407;Enrichr Queries,68;GTEx Coexpression,637	CTSC
gene_set_query	748	EPAS1	704	ARCHS4 Coexpression,1260;Enrichr Queries,969;ReMap ChIP-seq,105;GTEx Coexpression,482	ADORA3
gene_set_query	749	TCF12	704.2	ARCHS4 Coexpression,1223;ENCODE ChIP-seq,68;Enrichr Queries,400;ReMap ChIP-seq,231;GTEx Coexpression,1599	RPN2,APEX1
gene_set_query	750	ZKSCAN2	705	ARCHS4 Coexpression,502;Enrichr Queries,212;GTEx Coexpression,1401
gene_set_query	751	CAMTA2	705.3	ARCHS4 Coexpression,1482;Enrichr Queries,217;GTEx Coexpression,417
gene_set_query	752	HAND1	706.3	ARCHS4 Coexpression,592;Enrichr Queries,1284;GTEx Coexpression,243
gene_set_query	753	RFX2	706.5	ARCHS4 Coexpression,532;Enrichr Queries,717;ReMap ChIP-seq,275;GTEx Coexpression,1302
gene_set_query	754	PKNOX1	706.8	ARCHS4 Coexpression,947;Enrichr Queries,818;ReMap ChIP-seq,269;GTEx Coexpression,793
gene_set_query	755	IRX4	707	ARCHS4 Coexpression,705;Enrichr Queries,1050;GTEx Coexpression,366
gene_set_query	756	ZNF823	707	ARCHS4 Coexpression,1447;Enrichr Queries,484;GTEx Coexpression,190	MGST2
gene_set_query	757	ONECUT2	707	ARCHS4 Coexpression,749;Enrichr Queries,930;GTEx Coexpression,442
gene_set_query	758	ZNF25	707.3	ARCHS4 Coexpression,707;Enrichr Queries,843;GTEx Coexpression,572
gene_set_query	759	ZNF586	707.7	ARCHS4 Coexpression,1504;Enrichr Queries,410;GTEx Coexpression,209	PILRA
gene_set_query	760	USF2	708	ARCHS4 Coexpression,1140;ENCODE ChIP-seq,27;Enrichr Queries,660;ReMap ChIP-seq,126;GTEx Coexpression,1587	APEX1,EBI3,CTSH,PPIB
gene_set_query	761	ZNF574	709	ARCHS4 Coexpression,323;Enrichr Queries,1019;GTEx Coexpression,785	APEX1
gene_set_query	762	EMX2	710.7	ARCHS4 Coexpression,433;Enrichr Queries,673;GTEx Coexpression,1026
gene_set_query	763	ZNF703	711.3	ARCHS4 Coexpression,411;Enrichr Queries,1079;GTEx Coexpression,644
gene_set_query	764	E4F1	711.8	Literature ChIP-seq,163;ARCHS4 Coexpression,958;Enrichr Queries,192;GTEx Coexpression,1534
gene_set_query	765	POU5F1B	712	ARCHS4 Coexpression,508;GTEx Coexpression,916
gene_set_query	766	ZNF620	712.7	ARCHS4 Coexpression,1317;Enrichr Queries,427;GTEx Coexpression,394
gene_set_query	767	ZNF26	713	ARCHS4 Coexpression,1059;Enrichr Queries,932;GTEx Coexpression,148	APEX1
gene_set_query	768	DACH1	713.3	Literature ChIP-seq,64;ARCHS4 Coexpression,850;Enrichr Queries,1226	RNF130,CTSC
gene_set_query	769	SEBOX	714	ARCHS4 Coexpression,1061;Enrichr Queries,367
gene_set_query	770	ZSCAN1	714	ARCHS4 Coexpression,458;Enrichr Queries,480;GTEx Coexpression,1204
gene_set_query	771	ZNF773	715	ARCHS4 Coexpression,1346;Enrichr Queries,450;GTEx Coexpression,349
gene_set_query	772	ZNF260	717	ARCHS4 Coexpression,127;Enrichr Queries,691;GTEx Coexpression,1333	TMED9
gene_set_query	773	ZNF514	717.3	ARCHS4 Coexpression,42;Enrichr Queries,1142;GTEx Coexpression,968	MYDGF,TMED9,PPIB
gene_set_query	774	FOXD4L4	717.5	ARCHS4 Coexpression,524;GTEx Coexpression,911
gene_set_query	775	ZNF408	718.3	ARCHS4 Coexpression,89;Enrichr Queries,806;GTEx Coexpression,1260	MYDGF,TMED9
gene_set_query	776	MEIS2	718.5	ARCHS4 Coexpression,401;Enrichr Queries,1074;ReMap ChIP-seq,3;GTEx Coexpression,1396	SPCS3,ASAH1,VSIG4,RNF130
gene_set_query	777	ZNF763	718.7	ARCHS4 Coexpression,676;Enrichr Queries,385;GTEx Coexpression,1095
gene_set_query	778	IRX3	718.7	ARCHS4 Coexpression,700;Enrichr Queries,788;GTEx Coexpression,668
gene_set_query	779	ZIC5	719	ARCHS4 Coexpression,446;Enrichr Queries,991;GTEx Coexpression,720
gene_set_query	780	JUN	719	Literature ChIP-seq,86;ARCHS4 Coexpression,1576;ENCODE ChIP-seq,84;Enrichr Queries,1018;ReMap ChIP-seq,184;GTEx Coexpression,1366	SPCS3,RPN2,EBI3,MGST2
gene_set_query	781	IRX2	719.3	ARCHS4 Coexpression,713;Enrichr Queries,1133;GTEx Coexpression,312
gene_set_query	782	ZNF670	720	ARCHS4 Coexpression,243;Enrichr Queries,1197	APEX1
gene_set_query	783	ZNF571	720.7	ARCHS4 Coexpression,181;Enrichr Queries,824;GTEx Coexpression,1157	MGST2
gene_set_query	784	ALX1	720.7	ARCHS4 Coexpression,73;Enrichr Queries,1109;GTEx Coexpression,980	MYDGF,RPN2
gene_set_query	785	ZNF234	720.7	ARCHS4 Coexpression,1072;Enrichr Queries,290;GTEx Coexpression,800
gene_set_query	786	ZSCAN31	721	ARCHS4 Coexpression,1283;GTEx Coexpression,159	CTSC
gene_set_query	787	ZNF705A	721	ARCHS4 Coexpression,847;Enrichr Queries,5;GTEx Coexpression,1311	EBI3,LY86,CTSC,MS4A4A
gene_set_query	788	DNMT1	721.5	ARCHS4 Coexpression,666;GTEx Coexpression,777
gene_set_query	789	IRF3	721.6	ARCHS4 Coexpression,1253;ENCODE ChIP-seq,19;Enrichr Queries,812;ReMap ChIP-seq,30;GTEx Coexpression,1494	SPCS3,RPN2,APEX1,PPIB,PDIA6
gene_set_query	790	NKX12	722	ARCHS4 Coexpression,833;GTEx Coexpression,611
gene_set_query	791	TOPORS	725	ARCHS4 Coexpression,133;GTEx Coexpression,1317	TMED9
gene_set_query	792	HOXA2	725	Literature ChIP-seq,162;ARCHS4 Coexpression,219;Enrichr Queries,1218;GTEx Coexpression,1301	PDIA3
gene_set_query	793	ZFP69B	725.5	ARCHS4 Coexpression,1073;GTEx Coexpression,378
gene_set_query	794	ZNF496	726.7	ARCHS4 Coexpression,913;Enrichr Queries,262;GTEx Coexpression,1005
gene_set_query	795	ZNF783	727.7	ARCHS4 Coexpression,912;Enrichr Queries,509;GTEx Coexpression,762
gene_set_query	796	GTF2IRD2	728	ARCHS4 Coexpression,1052;Enrichr Queries,151;GTEx Coexpression,981
gene_set_query	797	DMRT1	728.5	Literature ChIP-seq,113;ARCHS4 Coexpression,597;Enrichr Queries,1339;GTEx Coexpression,865	LY86
gene_set_query	798	ZNF23	728.7	ARCHS4 Coexpression,242;Enrichr Queries,1093;GTEx Coexpression,851	TMED9
gene_set_query	799	ESR2	729.4	Literature ChIP-seq,142;ARCHS4 Coexpression,1392;Enrichr Queries,538;ReMap ChIP-seq,287;GTEx Coexpression,1288
gene_set_query	800	FOXF2	729.7	ARCHS4 Coexpression,603;Enrichr Queries,944;GTEx Coexpression,642
gene_set_query	801	NFATC3	729.7	ARCHS4 Coexpression,987;Enrichr Queries,299;GTEx Coexpression,903
gene_set_query	802	HOXC13	730	ARCHS4 Coexpression,806;Enrichr Queries,1138;GTEx Coexpression,246
gene_set_query	803	ZNF709	730.3	ARCHS4 Coexpression,1081;Enrichr Queries,218;GTEx Coexpression,892
gene_set_query	804	DR1	731	ARCHS4 Coexpression,1602;Enrichr Queries,42;GTEx Coexpression,549	SPCS3,CTSC
gene_set_query	805	YBX1	733.3	ARCHS4 Coexpression,891;Enrichr Queries,17;GTEx Coexpression,1292	PDIA3,PPIB,PDIA6
gene_set_query	806	ZNF335	733.5	ARCHS4 Coexpression,1077;Enrichr Queries,165;ReMap ChIP-seq,297;GTEx Coexpression,1395
gene_set_query	807	ZNF471	733.7	ARCHS4 Coexpression,1087;Enrichr Queries,528;GTEx Coexpression,586
gene_set_query	808	POU6F2	734	ARCHS4 Coexpression,633;Enrichr Queries,175;GTEx Coexpression,1394
gene_set_query	809	ZNF446	734.3	ARCHS4 Coexpression,627;Enrichr Queries,565;GTEx Coexpression,1011
gene_set_query	810	ZC3H8	734.5	ARCHS4 Coexpression,1310;Enrichr Queries,1002;ReMap ChIP-seq,34;GTEx Coexpression,592	APEX1,EBI3
gene_set_query	811	SOX15	734.7	ARCHS4 Coexpression,860;Enrichr Queries,556;GTEx Coexpression,788
gene_set_query	812	RFX4	734.7	ARCHS4 Coexpression,456;Enrichr Queries,1232;GTEx Coexpression,516
gene_set_query	813	ZBTB9	734.7	ARCHS4 Coexpression,233;Enrichr Queries,530;GTEx Coexpression,1441	APEX1
gene_set_query	814	ZEB1	737.2	ARCHS4 Coexpression,754;ENCODE ChIP-seq,54;Enrichr Queries,1082;ReMap ChIP-seq,191;GTEx Coexpression,1605	TMED9,EBI3
gene_set_query	815	ZNF792	737.3	ARCHS4 Coexpression,405;Enrichr Queries,640;GTEx Coexpression,1167
gene_set_query	816	NR6A1	738.7	ARCHS4 Coexpression,386;Enrichr Queries,904;GTEx Coexpression,926	APEX1
gene_set_query	817	ZNF407	739.7	ARCHS4 Coexpression,1601;Enrichr Queries,369;GTEx Coexpression,249
gene_set_query	818	ZNF251	739.7	ARCHS4 Coexpression,391;Enrichr Queries,605;GTEx Coexpression,1223
gene_set_query	819	MIXL1	741	ARCHS4 Coexpression,906;Enrichr Queries,1144;GTEx Coexpression,173	EBI3
gene_set_query	820	ZNF625	741.3	ARCHS4 Coexpression,1051;Enrichr Queries,1094;GTEx Coexpression,79	EBI3
gene_set_query	821	NKRF	742	ARCHS4 Coexpression,868;Enrichr Queries,718;GTEx Coexpression,640
gene_set_query	822	ELF5	742.2	Literature ChIP-seq,130;ARCHS4 Coexpression,1500;Enrichr Queries,970;ReMap ChIP-seq,290;GTEx Coexpression,821
gene_set_query	823	TRERF1	742.3	ARCHS4 Coexpression,511;Enrichr Queries,449;GTEx Coexpression,1267
gene_set_query	824	ZNF623	742.3	ARCHS4 Coexpression,337;Enrichr Queries,493;GTEx Coexpression,1397	MYDGF
gene_set_query	825	ZNF814	742.5	ARCHS4 Coexpression,109;GTEx Coexpression,1376	TMED9
gene_set_query	826	ZNF91	742.7	ARCHS4 Coexpression,207;Enrichr Queries,1234;GTEx Coexpression,787	TMED9
gene_set_query	827	ZNF521	743.7	ARCHS4 Coexpression,641;Enrichr Queries,1153;GTEx Coexpression,437
gene_set_query	828	SRCAP	744	ARCHS4 Coexpression,476;Enrichr Queries,250;GTEx Coexpression,1506
gene_set_query	829	ZNF70	744.3	ARCHS4 Coexpression,1517;Enrichr Queries,376;GTEx Coexpression,340
gene_set_query	830	ZNF683	745	ARCHS4 Coexpression,716;Enrichr Queries,48;GTEx Coexpression,1471	ADORA3
gene_set_query	831	ZNF549	745	ARCHS4 Coexpression,389;Enrichr Queries,1365;GTEx Coexpression,481	TMED9
gene_set_query	832	ETV2	746	Literature ChIP-seq,94;ARCHS4 Coexpression,819;Enrichr Queries,878;GTEx Coexpression,1193	CTSH
gene_set_query	833	ZNF677	746.7	ARCHS4 Coexpression,445;Enrichr Queries,472;GTEx Coexpression,1323
gene_set_query	834	CXXC4	746.7	ARCHS4 Coexpression,876;ReMap ChIP-seq,254;GTEx Coexpression,1110
gene_set_query	835	ZNF445	747	ARCHS4 Coexpression,1092;Enrichr Queries,486;GTEx Coexpression,663
gene_set_query	836	ZBTB25	747.7	ARCHS4 Coexpression,1466;Enrichr Queries,624;GTEx Coexpression,153	EBI3
gene_set_query	837	ZNF569	748	ARCHS4 Coexpression,131;Enrichr Queries,872;GTEx Coexpression,1241	TMED9
gene_set_query	838	ZNF98	748	ARCHS4 Coexpression,1284;Enrichr Queries,343;GTEx Coexpression,617
gene_set_query	839	ZNF566	748.3	ARCHS4 Coexpression,1300;Enrichr Queries,619;GTEx Coexpression,326
gene_set_query	840	DMRT2	748.3	ARCHS4 Coexpression,449;Enrichr Queries,582;GTEx Coexpression,1214
gene_set_query	841	ZNF71	749.7	ARCHS4 Coexpression,826;Enrichr Queries,420;GTEx Coexpression,1003
gene_set_query	842	SCRT2	750	ARCHS4 Coexpression,1050;Enrichr Queries,761;GTEx Coexpression,439
gene_set_query	843	ZNF431	751	ARCHS4 Coexpression,1153;Enrichr Queries,379;GTEx Coexpression,721
gene_set_query	844	SOX9	751.6	Literature ChIP-seq,111;ARCHS4 Coexpression,1358;Enrichr Queries,613;ReMap ChIP-seq,247;GTEx Coexpression,1429	APEX1
gene_set_query	845	MECOM	752.7	Literature ChIP-seq,2;ARCHS4 Coexpression,755;GTEx Coexpression,1501	SPCS3,ASAH1,EBI3,MGST2,RNF130,CTSC
gene_set_query	846	ZNF333	753.7	ARCHS4 Coexpression,1158;Enrichr Queries,408;GTEx Coexpression,695
gene_set_query	847	ZNF74	754	ARCHS4 Coexpression,490;Enrichr Queries,655;GTEx Coexpression,1117
gene_set_query	848	ZFP91	754.3	ARCHS4 Coexpression,586;Enrichr Queries,196;GTEx Coexpression,1481
gene_set_query	849	VSX1	754.3	ARCHS4 Coexpression,746;Enrichr Queries,1260;GTEx Coexpression,257
gene_set_query	850	SOX11	754.6	Literature ChIP-seq,97;ARCHS4 Coexpression,1014;Enrichr Queries,990;ReMap ChIP-seq,102;GTEx Coexpression,1570	ASAH1,APEX1
gene_set_query	851	SOX12	755.7	ARCHS4 Coexpression,408;Enrichr Queries,334;GTEx Coexpression,1525
gene_set_query	852	PAX3	756	ARCHS4 Coexpression,503;Enrichr Queries,1026;GTEx Coexpression,739
gene_set_query	853	MBD2	756.3	ARCHS4 Coexpression,1256;Enrichr Queries,255;ReMap ChIP-seq,278;GTEx Coexpression,1236
gene_set_query	854	LIN28B	758	ARCHS4 Coexpression,471;Enrichr Queries,941;GTEx Coexpression,862
gene_set_query	855	CPXCR1	758	ARCHS4 Coexpression,557;Enrichr Queries,203;GTEx Coexpression,1514
gene_set_query	856	THAP10	759	ARCHS4 Coexpression,901;Enrichr Queries,1054;GTEx Coexpression,322
gene_set_query	857	LIN28A	759	ARCHS4 Coexpression,442;GTEx Coexpression,1076
gene_set_query	858	BBX	759	ARCHS4 Coexpression,105;Enrichr Queries,882;GTEx Coexpression,1290	PILRA
gene_set_query	859	TFAP2E	759.7	ARCHS4 Coexpression,1532;Enrichr Queries,373;GTEx Coexpression,374
gene_set_query	860	ZNF605	760	ARCHS4 Coexpression,229;Enrichr Queries,686;GTEx Coexpression,1365	TMED9
gene_set_query	861	NFE2L1	761.8	ARCHS4 Coexpression,1370;Enrichr Queries,520;ReMap ChIP-seq,68;GTEx Coexpression,1089	APEX1
gene_set_query	862	ZBTB7C	762.3	ARCHS4 Coexpression,780;Enrichr Queries,1011;GTEx Coexpression,496
gene_set_query	863	ZFP92	763	ARCHS4 Coexpression,1076;Enrichr Queries,135;GTEx Coexpression,1078	APEX1
gene_set_query	864	ZNF560	763	ARCHS4 Coexpression,1266;Enrichr Queries,476;GTEx Coexpression,547
gene_set_query	865	ZNF280C	763.3	ARCHS4 Coexpression,135;Enrichr Queries,825;GTEx Coexpression,1330	TMED9
gene_set_query	866	HOXB6	763.3	ARCHS4 Coexpression,652;Enrichr Queries,863;GTEx Coexpression,775
gene_set_query	867	ZFP57	764.3	ARCHS4 Coexpression,369;Enrichr Queries,851;GTEx Coexpression,1073	RNF130
gene_set_query	868	ZBTB45	764.7	ARCHS4 Coexpression,672;Enrichr Queries,705;GTEx Coexpression,917
gene_set_query	869	CREB3L1	765	ARCHS4 Coexpression,1609;Enrichr Queries,1184;ReMap ChIP-seq,264;GTEx Coexpression,3	SPCS3,MYDGF,TMED9,RPN2,PDIA6
gene_set_query	870	ISL2	766	ARCHS4 Coexpression,190;Enrichr Queries,1327;GTEx Coexpression,781	MYDGF
gene_set_query	871	ZNF558	766.7	ARCHS4 Coexpression,1311;Enrichr Queries,527;GTEx Coexpression,462
gene_set_query	872	ZNF232	767	ARCHS4 Coexpression,351;Enrichr Queries,1107;GTEx Coexpression,843	APEX1
gene_set_query	873	FAM170A	767	ARCHS4 Coexpression,248;Enrichr Queries,697;GTEx Coexpression,1356	RPN2
gene_set_query	874	ZNF613	767.3	ARCHS4 Coexpression,1483;Enrichr Queries,464;GTEx Coexpression,355
gene_set_query	875	MBD3	768	ARCHS4 Coexpression,985;Enrichr Queries,545;ReMap ChIP-seq,281;GTEx Coexpression,1261
gene_set_query	876	LMX1B	768.3	ARCHS4 Coexpression,494;Enrichr Queries,1172;GTEx Coexpression,639
gene_set_query	877	ZNF37A	768.7	ARCHS4 Coexpression,1288;Enrichr Queries,443;GTEx Coexpression,575
gene_set_query	878	NR2F2	769.4	ARCHS4 Coexpression,1521;ENCODE ChIP-seq,82;Enrichr Queries,834;ReMap ChIP-seq,176;GTEx Coexpression,1234	MGST2,CTSC
gene_set_query	879	ZNF547	770.7	ARCHS4 Coexpression,1193;Enrichr Queries,488;GTEx Coexpression,631
gene_set_query	880	ZNF782	771.7	ARCHS4 Coexpression,182;Enrichr Queries,967;GTEx Coexpression,1166	TMED9
gene_set_query	881	HOXC10	772.3	ARCHS4 Coexpression,882;Enrichr Queries,966;GTEx Coexpression,469
gene_set_query	882	DLX2	773.3	ARCHS4 Coexpression,1056;Enrichr Queries,688;GTEx Coexpression,576
gene_set_query	883	ZNF827	774	ARCHS4 Coexpression,385;Enrichr Queries,909;GTEx Coexpression,1028	PILRA
gene_set_query	884	GMEB1	775	ARCHS4 Coexpression,1290;Enrichr Queries,815;GTEx Coexpression,220	PILRA
gene_set_query	885	CIC	775.7	ARCHS4 Coexpression,1528;Enrichr Queries,211;GTEx Coexpression,588
gene_set_query	886	ZNF555	775.7	ARCHS4 Coexpression,940;Enrichr Queries,167;GTEx Coexpression,1220
gene_set_query	887	HES2	776.3	ARCHS4 Coexpression,910;Enrichr Queries,798;GTEx Coexpression,621
gene_set_query	888	SKOR1	776.5	ARCHS4 Coexpression,903;GTEx Coexpression,650
gene_set_query	889	ZNF44	778	ARCHS4 Coexpression,1037;Enrichr Queries,310;GTEx Coexpression,987
gene_set_query	890	HOXB2	779	ARCHS4 Coexpression,733;Enrichr Queries,984;GTEx Coexpression,620
gene_set_query	891	ZNF79	780.7	ARCHS4 Coexpression,430;Enrichr Queries,809;GTEx Coexpression,1103
gene_set_query	892	ZNF607	780.7	ARCHS4 Coexpression,869;Enrichr Queries,588;GTEx Coexpression,885
gene_set_query	893	ZNF546	780.7	ARCHS4 Coexpression,1214;Enrichr Queries,177;GTEx Coexpression,951
gene_set_query	894	ZNF611	781.3	ARCHS4 Coexpression,1157;Enrichr Queries,353;GTEx Coexpression,834
gene_set_query	895	L3MBTL3	781.5	ARCHS4 Coexpression,111;GTEx Coexpression,1452	MYDGF
gene_set_query	896	ZNF576	781.7	ARCHS4 Coexpression,721;Enrichr Queries,600;GTEx Coexpression,1024
gene_set_query	897	SOX21	781.7	ARCHS4 Coexpression,872;Enrichr Queries,978;GTEx Coexpression,495
gene_set_query	898	ZNF461	781.7	ARCHS4 Coexpression,469;Enrichr Queries,1085;GTEx Coexpression,791
gene_set_query	899	ZNF316	782	ARCHS4 Coexpression,970;Enrichr Queries,324;GTEx Coexpression,1052
gene_set_query	900	ASCL1	782	ARCHS4 Coexpression,663;Enrichr Queries,1240;ReMap ChIP-seq,213;GTEx Coexpression,1012
gene_set_query	901	ZNF787	782	ARCHS4 Coexpression,853;Enrichr Queries,1021;GTEx Coexpression,472
gene_set_query	902	ZSCAN30	783.5	ARCHS4 Coexpression,1285;GTEx Coexpression,282
gene_set_query	903	HMGA1	784	ARCHS4 Coexpression,896;Enrichr Queries,652;GTEx Coexpression,804
gene_set_query	904	MESP1	784	ARCHS4 Coexpression,240;Enrichr Queries,1114;GTEx Coexpression,998	MGST2
gene_set_query	905	PRDM10	786.3	ARCHS4 Coexpression,1182;Enrichr Queries,357;GTEx Coexpression,820
gene_set_query	906	ZNF704	786.3	ARCHS4 Coexpression,829;Enrichr Queries,1211;GTEx Coexpression,319
gene_set_query	907	THAP3	786.7	ARCHS4 Coexpression,307;Enrichr Queries,562;GTEx Coexpression,1491	MYDGF
gene_set_query	908	ZNF587	786.7	ARCHS4 Coexpression,1176;Enrichr Queries,1076;GTEx Coexpression,108	SPCS3
gene_set_query	909	MYBL1	787.3	Literature ChIP-seq,154;ARCHS4 Coexpression,1493;Enrichr Queries,1005;GTEx Coexpression,497
gene_set_query	910	HEY2	787.3	ARCHS4 Coexpression,308;Enrichr Queries,568;GTEx Coexpression,1486	APEX1
gene_set_query	911	ZFHX3	788	ARCHS4 Coexpression,791;Enrichr Queries,668;GTEx Coexpression,905
gene_set_query	912	ZNF19	788.3	ARCHS4 Coexpression,998;Enrichr Queries,1010;GTEx Coexpression,357
gene_set_query	913	ZNF16	789.3	ARCHS4 Coexpression,931;Enrichr Queries,929;GTEx Coexpression,508
gene_set_query	914	MAFF	790.2	ARCHS4 Coexpression,1618;ENCODE ChIP-seq,71;Enrichr Queries,703;ReMap ChIP-seq,146;GTEx Coexpression,1413	TMED9,RPN2,APEX1,PPIB
gene_set_query	915	ATF7	790.3	ARCHS4 Coexpression,1322;Enrichr Queries,446;ReMap ChIP-seq,238;GTEx Coexpression,1155
gene_set_query	916	ZNF433	790.7	ARCHS4 Coexpression,121;Enrichr Queries,865;GTEx Coexpression,1386	TMED9
gene_set_query	917	BNC1	790.7	ARCHS4 Coexpression,898;Enrichr Queries,900;GTEx Coexpression,574
gene_set_query	918	ZNF80	792.3	ARCHS4 Coexpression,858;Enrichr Queries,1221;GTEx Coexpression,298
gene_set_query	919	ZNF768	792.3	ARCHS4 Coexpression,835;Enrichr Queries,52;GTEx Coexpression,1490	TMED9
gene_set_query	920	TIGD5	792.7	ARCHS4 Coexpression,1016;Enrichr Queries,320;GTEx Coexpression,1042
gene_set_query	921	ZNF142	794	ARCHS4 Coexpression,1222;Enrichr Queries,305;GTEx Coexpression,855
gene_set_query	922	FOXD2	795.3	ARCHS4 Coexpression,811;Enrichr Queries,722;GTEx Coexpression,853
gene_set_query	923	ZNF518B	796	ARCHS4 Coexpression,153;Enrichr Queries,816;GTEx Coexpression,1419	TMED9
gene_set_query	924	MXD4	796	ARCHS4 Coexpression,1456;Enrichr Queries,692;GTEx Coexpression,240
gene_set_query	925	KLF14	797	ARCHS4 Coexpression,558;Enrichr Queries,1036
gene_set_query	926	CCDC17	797.5	ARCHS4 Coexpression,790;GTEx Coexpression,805
gene_set_query	927	FBXL19	798	ARCHS4 Coexpression,968;GTEx Coexpression,628
gene_set_query	928	ZNF132	798.3	ARCHS4 Coexpression,1149;Enrichr Queries,433;GTEx Coexpression,813
gene_set_query	929	GRHL1	798.7	ARCHS4 Coexpression,1558;Enrichr Queries,539;GTEx Coexpression,299
gene_set_query	930	SP8	798.7	ARCHS4 Coexpression,952;Enrichr Queries,1148;GTEx Coexpression,296
gene_set_query	931	ZNF365	799.7	ARCHS4 Coexpression,607;Enrichr Queries,823;GTEx Coexpression,969
gene_set_query	932	ZNF425	800.3	ARCHS4 Coexpression,986;Enrichr Queries,807;GTEx Coexpression,608
gene_set_query	933	ZKSCAN7	800.5	ARCHS4 Coexpression,609;GTEx Coexpression,992
gene_set_query	934	KLF9	800.5	ARCHS4 Coexpression,1624;Enrichr Queries,651;ReMap ChIP-seq,250;GTEx Coexpression,677
gene_set_query	935	NR2F1	803.3	ARCHS4 Coexpression,1118;Enrichr Queries,947;ReMap ChIP-seq,236;GTEx Coexpression,912
gene_set_query	936	ZFP28	803.3	ARCHS4 Coexpression,887;Enrichr Queries,775;GTEx Coexpression,748
gene_set_query	937	DBP	804.7	ARCHS4 Coexpression,899;Enrichr Queries,937;GTEx Coexpression,578
gene_set_query	938	AR	804.8	Literature ChIP-seq,37;ARCHS4 Coexpression,1479;Enrichr Queries,1131;ReMap ChIP-seq,45;GTEx Coexpression,1332	PDIA3,SPCS3,ASAH1,LY86,VSIG4,RNF130,CTSC
gene_set_query	939	ZNF707	805	ARCHS4 Coexpression,580;Enrichr Queries,436;GTEx Coexpression,1399
gene_set_query	940	ZNF100	805.3	ARCHS4 Coexpression,145;Enrichr Queries,1165;GTEx Coexpression,1106	TMED9
gene_set_query	941	NKX24	805.5	ARCHS4 Coexpression,701;GTEx Coexpression,910
gene_set_query	942	PITX2	805.7	ARCHS4 Coexpression,880;Enrichr Queries,714;GTEx Coexpression,823
gene_set_query	943	ZBED9	806	ARCHS4 Coexpression,822;GTEx Coexpression,790
gene_set_query	944	TP73	807.3	ARCHS4 Coexpression,539;Enrichr Queries,933;GTEx Coexpression,950
gene_set_query	945	FOXD4	807.3	ARCHS4 Coexpression,786;Enrichr Queries,1320;GTEx Coexpression,316
gene_set_query	946	JRKL	807.7	ARCHS4 Coexpression,726;Enrichr Queries,156;GTEx Coexpression,1541
gene_set_query	947	THAP9	808	ARCHS4 Coexpression,143;Enrichr Queries,913;GTEx Coexpression,1368	TMED9
gene_set_query	948	ZNF366	808.3	ARCHS4 Coexpression,341;Enrichr Queries,1159;GTEx Coexpression,925	CPVL
gene_set_query	949	ZBTB22	810.3	ARCHS4 Coexpression,1178;Enrichr Queries,711;GTEx Coexpression,542
gene_set_query	950	ZNF660	810.3	ARCHS4 Coexpression,927;Enrichr Queries,586;GTEx Coexpression,918
gene_set_query	951	HIC2	810.7	ARCHS4 Coexpression,864;Enrichr Queries,760;GTEx Coexpression,808
gene_set_query	952	SETBP1	811.3	ARCHS4 Coexpression,694;Enrichr Queries,272;GTEx Coexpression,1468
gene_set_query	953	ZNF813	812	ARCHS4 Coexpression,1499;GTEx Coexpression,125	APEX1
gene_set_query	954	ZHX3	812.3	ARCHS4 Coexpression,1031;Enrichr Queries,304;GTEx Coexpression,1102
gene_set_query	955	ZNF639	813.3	ARCHS4 Coexpression,1170;Enrichr Queries,270;ReMap ChIP-seq,280;GTEx Coexpression,1533
gene_set_query	956	ZNF585A	813.3	ARCHS4 Coexpression,1088;Enrichr Queries,852;GTEx Coexpression,500
gene_set_query	957	ZXDC	813.7	ARCHS4 Coexpression,957;Enrichr Queries,335;GTEx Coexpression,1149
gene_set_query	958	NKX26	814	ARCHS4 Coexpression,1524;GTEx Coexpression,104	ASAH1
gene_set_query	959	ZNF383	814.3	ARCHS4 Coexpression,1054;Enrichr Queries,288;GTEx Coexpression,1101
gene_set_query	960	POU2F3	814.3	ARCHS4 Coexpression,1551;Enrichr Queries,575;GTEx Coexpression,317
gene_set_query	961	TET2	814.5	ARCHS4 Coexpression,1159;GTEx Coexpression,470
gene_set_query	962	LHX5	815	ARCHS4 Coexpression,886;Enrichr Queries,1273;GTEx Coexpression,286
gene_set_query	963	ZBTB4	815	ARCHS4 Coexpression,1510;Enrichr Queries,548;GTEx Coexpression,387
gene_set_query	964	ZNF33A	816	ARCHS4 Coexpression,25;Enrichr Queries,849;GTEx Coexpression,1574	MYDGF,TMED9,PPIB
gene_set_query	965	ZNF808	816.3	ARCHS4 Coexpression,244;Enrichr Queries,1004;GTEx Coexpression,1201	TMED9
gene_set_query	966	ZNF169	816.3	ARCHS4 Coexpression,966;Enrichr Queries,857;GTEx Coexpression,626
gene_set_query	967	POU3F4	817	ARCHS4 Coexpression,574;Enrichr Queries,794;GTEx Coexpression,1083
gene_set_query	968	RXRG	817.7	ARCHS4 Coexpression,788;Enrichr Queries,1060;GTEx Coexpression,605
gene_set_query	969	KLF12	818.3	ARCHS4 Coexpression,231;Enrichr Queries,745;GTEx Coexpression,1479	MYDGF
gene_set_query	970	FOXD4L3	818.3	ARCHS4 Coexpression,292;Enrichr Queries,1356;GTEx Coexpression,807	APEX1
gene_set_query	971	TBX3	818.5	Literature ChIP-seq,10;ARCHS4 Coexpression,1101;Enrichr Queries,632;GTEx Coexpression,1531	RPN2,LY86,PDIA6
gene_set_query	972	XPA	819.3	ARCHS4 Coexpression,602;Enrichr Queries,603;GTEx Coexpression,1253
gene_set_query	973	KCMF1	819.3	ARCHS4 Coexpression,605;Enrichr Queries,333;GTEx Coexpression,1520
gene_set_query	974	FOXN4	819.7	ARCHS4 Coexpression,812;Enrichr Queries,712;GTEx Coexpression,935
gene_set_query	975	ARNTL	819.8	ARCHS4 Coexpression,979;Enrichr Queries,1235;ReMap ChIP-seq,46;GTEx Coexpression,1019	APEX1,CPVL
gene_set_query	976	HSFY1	820.5	ARCHS4 Coexpression,499;GTEx Coexpression,1142
gene_set_query	977	CRX	820.5	Literature ChIP-seq,62;ARCHS4 Coexpression,1480;Enrichr Queries,1140;GTEx Coexpression,600	SPCS3
gene_set_query	978	PURG	821	ARCHS4 Coexpression,973;GTEx Coexpression,669
gene_set_query	979	GMEB2	822	ARCHS4 Coexpression,1190;Enrichr Queries,318;GTEx Coexpression,958
gene_set_query	980	SNAI1	822.3	ARCHS4 Coexpression,564;Enrichr Queries,927;GTEx Coexpression,976
gene_set_query	981	SAFB	822.5	ARCHS4 Coexpression,393;GTEx Coexpression,1252
gene_set_query	982	CREB3L4	822.7	ARCHS4 Coexpression,309;Enrichr Queries,650;GTEx Coexpression,1509	APEX1
gene_set_query	983	ZNF559	823.3	ARCHS4 Coexpression,751;Enrichr Queries,522;GTEx Coexpression,1197
gene_set_query	984	ZNF740	823.8	ARCHS4 Coexpression,1298;Enrichr Queries,273;ReMap ChIP-seq,273;GTEx Coexpression,1451
gene_set_query	985	ZFPM2	824	ARCHS4 Coexpression,787;Enrichr Queries,1175;GTEx Coexpression,510
gene_set_query	986	ZNF202	824.3	ARCHS4 Coexpression,274;Enrichr Queries,1228;GTEx Coexpression,971	APEX1
gene_set_query	987	NKX25	824.5	ARCHS4 Coexpression,1591;GTEx Coexpression,58	ASAH1
gene_set_query	988	ZNF43	825	ARCHS4 Coexpression,129;Enrichr Queries,1280;GTEx Coexpression,1066	TMED9
gene_set_query	989	NOBOX	825.3	ARCHS4 Coexpression,728;Enrichr Queries,1217;GTEx Coexpression,531
gene_set_query	990	ZNF599	825.7	ARCHS4 Coexpression,718;Enrichr Queries,355;GTEx Coexpression,1404
gene_set_query	991	SP9	826.5	ARCHS4 Coexpression,758;GTEx Coexpression,895
gene_set_query	992	HOXB13	827.3	ARCHS4 Coexpression,409;Enrichr Queries,1248;ReMap ChIP-seq,80;GTEx Coexpression,1572	CTSH
gene_set_query	993	ZNF543	827.3	ARCHS4 Coexpression,1625;Enrichr Queries,576;GTEx Coexpression,281
gene_set_query	994	ZNF565	827.3	ARCHS4 Coexpression,1026;Enrichr Queries,1063;GTEx Coexpression,393
gene_set_query	995	ZNF557	828	ARCHS4 Coexpression,1032;Enrichr Queries,466;GTEx Coexpression,986
gene_set_query	996	ARID5B	828	ARCHS4 Coexpression,1082;Enrichr Queries,988;GTEx Coexpression,414
gene_set_query	997	IRX1	828	ARCHS4 Coexpression,764;Enrichr Queries,831;GTEx Coexpression,889
gene_set_query	998	ZNF526	828.3	ARCHS4 Coexpression,1406;Enrichr Queries,198;GTEx Coexpression,881
gene_set_query	999	RLF	828.7	ARCHS4 Coexpression,1606;Enrichr Queries,220;GTEx Coexpression,660
gene_set_query	1000	PRR12	828.7	ARCHS4 Coexpression,1152;Enrichr Queries,313;GTEx Coexpression,1021
gene_set_query	1001	ZNF641	829.7	ARCHS4 Coexpression,279;Enrichr Queries,1302;GTEx Coexpression,908	PILRA
gene_set_query	1002	PCGF6	830.7	ARCHS4 Coexpression,1303;Enrichr Queries,462;GTEx Coexpression,727
gene_set_query	1003	TRPS1	830.7	ARCHS4 Coexpression,1525;Enrichr Queries,99;GTEx Coexpression,868	CTSC
gene_set_query	1004	HINFP	830.7	ARCHS4 Coexpression,1345;ReMap ChIP-seq,75;GTEx Coexpression,1072	VSIG4
gene_set_query	1005	DEAF1	830.8	ARCHS4 Coexpression,1600;Enrichr Queries,985;ReMap ChIP-seq,255;GTEx Coexpression,483
gene_set_query	1006	HSFX2	832	ARCHS4 Coexpression,832
gene_set_query	1007	ZNF735	832	ARCHS4 Coexpression,1048;GTEx Coexpression,616
gene_set_query	1008	SIX2	833.3	ARCHS4 Coexpression,1099;Enrichr Queries,1042;ReMap ChIP-seq,186;GTEx Coexpression,1006
gene_set_query	1009	ZNF35	833.3	ARCHS4 Coexpression,984;Enrichr Queries,805;GTEx Coexpression,711
gene_set_query	1010	ZIC4	833.3	ARCHS4 Coexpression,500;Enrichr Queries,1312;GTEx Coexpression,688
gene_set_query	1011	ZNF672	833.3	ARCHS4 Coexpression,348;Enrichr Queries,817;GTEx Coexpression,1335	PILRA
gene_set_query	1012	ZNF391	833.7	ARCHS4 Coexpression,1245;Enrichr Queries,1009;GTEx Coexpression,247
gene_set_query	1013	ZNF493	834	ARCHS4 Coexpression,1175;Enrichr Queries,877;GTEx Coexpression,450
gene_set_query	1014	ZBTB6	834.3	ARCHS4 Coexpression,289;Enrichr Queries,1038;GTEx Coexpression,1176	SPCS3
gene_set_query	1015	ZNF84	835	ARCHS4 Coexpression,211;Enrichr Queries,1158;GTEx Coexpression,1136	TMED9
gene_set_query	1016	SOX17	835	Literature ChIP-seq,67;ARCHS4 Coexpression,1512;Enrichr Queries,716;GTEx Coexpression,1045	ASAH1,MGST2
gene_set_query	1017	DMRTC2	835.3	ARCHS4 Coexpression,549;Enrichr Queries,1224;GTEx Coexpression,733
gene_set_query	1018	ATOH7	836.3	ARCHS4 Coexpression,544;Enrichr Queries,1156;GTEx Coexpression,809
gene_set_query	1019	ZNF536	836.3	ARCHS4 Coexpression,774;Enrichr Queries,700;GTEx Coexpression,1035
gene_set_query	1020	HOXB3	836.7	ARCHS4 Coexpression,769;Enrichr Queries,1196;GTEx Coexpression,545
gene_set_query	1021	ZNF75A	837	ARCHS4 Coexpression,468;Enrichr Queries,1028;GTEx Coexpression,1015
gene_set_query	1022	ZBTB12	837.3	ARCHS4 Coexpression,427;Enrichr Queries,541;GTEx Coexpression,1544
gene_set_query	1023	ZNF860	837.5	ARCHS4 Coexpression,1189;GTEx Coexpression,486
gene_set_query	1024	ZNF354B	837.7	ARCHS4 Coexpression,402;Enrichr Queries,871;GTEx Coexpression,1240
gene_set_query	1025	ZNF8	838.5	ARCHS4 Coexpression,1349;Enrichr Queries,328
gene_set_query	1026	ZNF418	839	ARCHS4 Coexpression,122;Enrichr Queries,1160;GTEx Coexpression,1235	TMED9
gene_set_query	1027	ZNF426	839.3	ARCHS4 Coexpression,989;Enrichr Queries,820;GTEx Coexpression,709
gene_set_query	1028	ZNF653	839.7	ARCHS4 Coexpression,1213;Enrichr Queries,741;GTEx Coexpression,565
gene_set_query	1029	FOXN1	841.3	ARCHS4 Coexpression,689;Enrichr Queries,1016;GTEx Coexpression,819
gene_set_query	1030	NFIB	841.8	Literature ChIP-seq,57;ARCHS4 Coexpression,1258;Enrichr Queries,961;GTEx Coexpression,1091	MGST2
gene_set_query	1031	SCRT1	842	ARCHS4 Coexpression,1513;Enrichr Queries,171
gene_set_query	1032	EN2	842.3	ARCHS4 Coexpression,766;Enrichr Queries,1262;GTEx Coexpression,499
gene_set_query	1033	TBX2	843.3	ARCHS4 Coexpression,729;Enrichr Queries,677;GTEx Coexpression,1124
gene_set_query	1034	ZIM2	843.3	ARCHS4 Coexpression,737;Enrichr Queries,187;GTEx Coexpression,1606
gene_set_query	1035	ZKSCAN8	843.5	ARCHS4 Coexpression,926;GTEx Coexpression,761
gene_set_query	1036	REXO4	843.5	ARCHS4 Coexpression,296;GTEx Coexpression,1391	TMED9
gene_set_query	1037	JRK	844.5	ARCHS4 Coexpression,514;GTEx Coexpression,1175
gene_set_query	1038	NFXL1	845	ARCHS4 Coexpression,1216;Enrichr Queries,139;GTEx Coexpression,1180	CTSC
gene_set_query	1039	PRDM4	845	ARCHS4 Coexpression,1448;Enrichr Queries,752;GTEx Coexpression,335
gene_set_query	1040	FLYWCH1	845	ARCHS4 Coexpression,1590;GTEx Coexpression,100	RPN2
gene_set_query	1041	DBX1	845.3	ARCHS4 Coexpression,373;Enrichr Queries,1249;GTEx Coexpression,914	APEX1
gene_set_query	1042	ZNF682	846.3	ARCHS4 Coexpression,128;Enrichr Queries,1341;GTEx Coexpression,1070	TMED9
gene_set_query	1043	RORA	846.3	ARCHS4 Coexpression,993;Enrichr Queries,1091;GTEx Coexpression,455
gene_set_query	1044	FOXG1	846.3	ARCHS4 Coexpression,997;Enrichr Queries,864;GTEx Coexpression,678
gene_set_query	1045	RORC	846.7	ARCHS4 Coexpression,964;Enrichr Queries,797;GTEx Coexpression,779
gene_set_query	1046	TFAP2B	847	ARCHS4 Coexpression,704;Enrichr Queries,1124;GTEx Coexpression,713
gene_set_query	1047	ZNF133	848	ARCHS4 Coexpression,509;Enrichr Queries,645;GTEx Coexpression,1390
gene_set_query	1048	ZNF585B	849.3	ARCHS4 Coexpression,842;Enrichr Queries,681;GTEx Coexpression,1025
gene_set_query	1049	CUX2	850	ARCHS4 Coexpression,606;Enrichr Queries,498;GTEx Coexpression,1446
gene_set_query	1050	ERG	850	Literature ChIP-seq,17;ARCHS4 Coexpression,1494;Enrichr Queries,1244;ReMap ChIP-seq,196;GTEx Coexpression,1299	TMED9,RPN2,PPIB,PDIA6
gene_set_query	1051	PRMT3	851.3	ARCHS4 Coexpression,1079;Enrichr Queries,461;GTEx Coexpression,1014
gene_set_query	1052	TPRX1	851.7	ARCHS4 Coexpression,1199;Enrichr Queries,499;GTEx Coexpression,857
gene_set_query	1053	TBX22	852	ARCHS4 Coexpression,462;Enrichr Queries,1128;GTEx Coexpression,966
gene_set_query	1054	ZNF414	852.3	ARCHS4 Coexpression,475;Enrichr Queries,755;GTEx Coexpression,1327
gene_set_query	1055	ZNF619	852.7	ARCHS4 Coexpression,1231;Enrichr Queries,724;GTEx Coexpression,603
gene_set_query	1056	ZNF286A	853	ARCHS4 Coexpression,1398;Enrichr Queries,65;GTEx Coexpression,1096	CTSC
gene_set_query	1057	ZFP1	853.3	ARCHS4 Coexpression,1005;Enrichr Queries,633;GTEx Coexpression,922
gene_set_query	1058	ZNF160	853.3	ARCHS4 Coexpression,491;Enrichr Queries,880;GTEx Coexpression,1189
gene_set_query	1059	ZNF93	853.3	ARCHS4 Coexpression,1592;Enrichr Queries,321;GTEx Coexpression,647
gene_set_query	1060	L3MBTL1	854	ARCHS4 Coexpression,1232;GTEx Coexpression,476
gene_set_query	1061	ZBED3	854	ARCHS4 Coexpression,125;Enrichr Queries,1084;GTEx Coexpression,1353	APEX1
gene_set_query	1062	ZNF608	856	ARCHS4 Coexpression,593;Enrichr Queries,1205;GTEx Coexpression,770
gene_set_query	1063	ZNF396	857.3	ARCHS4 Coexpression,1236;Enrichr Queries,735;GTEx Coexpression,601
gene_set_query	1064	ZNF675	857.7	ARCHS4 Coexpression,1034;Enrichr Queries,481;GTEx Coexpression,1058
gene_set_query	1065	HOXA3	858	ARCHS4 Coexpression,328;Enrichr Queries,1181;GTEx Coexpression,1065	PILRA
gene_set_query	1066	ZNF239	858.3	ARCHS4 Coexpression,335;Enrichr Queries,796;GTEx Coexpression,1444	APEX1
gene_set_query	1067	KLF10	859	ARCHS4 Coexpression,978;Enrichr Queries,832;GTEx Coexpression,767
gene_set_query	1068	LHX1	860.5	ARCHS4 Coexpression,465;Enrichr Queries,1256
gene_set_query	1069	TBX15	862	ARCHS4 Coexpression,552;Enrichr Queries,921;GTEx Coexpression,1113
gene_set_query	1070	TBX10	863.3	ARCHS4 Coexpression,683;Enrichr Queries,923;GTEx Coexpression,984
gene_set_query	1071	KIN	863.3	ARCHS4 Coexpression,1582;Enrichr Queries,183;GTEx Coexpression,825
gene_set_query	1072	ARGFX	863.7	ARCHS4 Coexpression,1130;Enrichr Queries,401;GTEx Coexpression,1060
gene_set_query	1073	ZNF606	864.3	ARCHS4 Coexpression,1062;Enrichr Queries,393;GTEx Coexpression,1138
gene_set_query	1074	NR0B1	865.3	Literature ChIP-seq,128;ARCHS4 Coexpression,523;Enrichr Queries,1283;GTEx Coexpression,1527
gene_set_query	1075	THAP6	866	ARCHS4 Coexpression,1202;Enrichr Queries,666;GTEx Coexpression,730
gene_set_query	1076	DMRTA2	866.3	ARCHS4 Coexpression,623;Enrichr Queries,1143;GTEx Coexpression,833
gene_set_query	1077	NEUROG2	866.3	ARCHS4 Coexpression,1112;Enrichr Queries,1315;GTEx Coexpression,172	EBI3
gene_set_query	1078	ZNF587B	866.5	ARCHS4 Coexpression,1460;GTEx Coexpression,273
gene_set_query	1079	PAX2	867.3	ARCHS4 Coexpression,855;Enrichr Queries,1279;GTEx Coexpression,468
gene_set_query	1080	TET1	868.3	Literature ChIP-seq,65;ARCHS4 Coexpression,1278;GTEx Coexpression,1262	PDIA3,MGST2
gene_set_query	1081	ZBTB14	868.5	ARCHS4 Coexpression,1605;GTEx Coexpression,132	RNF130
gene_set_query	1082	ZBTB41	868.7	ARCHS4 Coexpression,1534;Enrichr Queries,440;GTEx Coexpression,632
gene_set_query	1083	GCM2	869.3	ARCHS4 Coexpression,434;Enrichr Queries,1305;GTEx Coexpression,869
gene_set_query	1084	NR1D2	869.7	ARCHS4 Coexpression,932;Enrichr Queries,908;GTEx Coexpression,769
gene_set_query	1085	FOXI3	870	ARCHS4 Coexpression,1367;GTEx Coexpression,373
gene_set_query	1086	HOMEZ	870.3	ARCHS4 Coexpression,879;Enrichr Queries,383;GTEx Coexpression,1349
gene_set_query	1087	ZNF524	870.3	ARCHS4 Coexpression,180;Enrichr Queries,1352;GTEx Coexpression,1079	PILRA
gene_set_query	1088	ZNF624	870.3	ARCHS4 Coexpression,151;Enrichr Queries,1155;GTEx Coexpression,1305	TMED9
gene_set_query	1089	NKX23	871	ARCHS4 Coexpression,1491;GTEx Coexpression,251
gene_set_query	1090	MYF6	871	ARCHS4 Coexpression,673;Enrichr Queries,918;GTEx Coexpression,1022
gene_set_query	1091	HIC1	872	ARCHS4 Coexpression,205;Enrichr Queries,986;GTEx Coexpression,1425	EBI3
gene_set_query	1092	ZBTB38	872.7	ARCHS4 Coexpression,252;Enrichr Queries,1088;GTEx Coexpression,1278	APEX1
gene_set_query	1093	ZFP42	872.8	Literature ChIP-seq,129;ARCHS4 Coexpression,1321;Enrichr Queries,767;GTEx Coexpression,1274
gene_set_query	1094	ZNF226	873.7	ARCHS4 Coexpression,1455;Enrichr Queries,162;GTEx Coexpression,1004
gene_set_query	1095	AHCTF1	873.7	ARCHS4 Coexpression,1329;Enrichr Queries,432;GTEx Coexpression,860
gene_set_query	1096	HOXA4	873.7	ARCHS4 Coexpression,664;Enrichr Queries,1098;GTEx Coexpression,859
gene_set_query	1097	NANOGNB	874	ARCHS4 Coexpression,662;GTEx Coexpression,1086
gene_set_query	1098	FIGLA	874.3	ARCHS4 Coexpression,1171;Enrichr Queries,1350;GTEx Coexpression,102	SPCS3
gene_set_query	1099	FAM200B	874.5	ARCHS4 Coexpression,577;GTEx Coexpression,1172
gene_set_query	1100	MYF5	875.7	ARCHS4 Coexpression,645;Enrichr Queries,860;GTEx Coexpression,1122
gene_set_query	1101	SETDB2	875.7	ARCHS4 Coexpression,1204;Enrichr Queries,146;GTEx Coexpression,1277	CTSC
gene_set_query	1102	ZNF679	877.7	ARCHS4 Coexpression,1143;Enrichr Queries,57;GTEx Coexpression,1433	CPVL
gene_set_query	1103	ZNF10	879.3	ARCHS4 Coexpression,177;Enrichr Queries,999;GTEx Coexpression,1462	TMED9
gene_set_query	1104	MTF2	880.7	Literature ChIP-seq,119;ARCHS4 Coexpression,1469;GTEx Coexpression,1054	RNF130
gene_set_query	1105	ZNF665	881.3	ARCHS4 Coexpression,1262;Enrichr Queries,78;GTEx Coexpression,1304	CTSC
gene_set_query	1106	ZNF786	881.7	ARCHS4 Coexpression,875;Enrichr Queries,1344;GTEx Coexpression,426
gene_set_query	1107	ZNF350	882.3	ARCHS4 Coexpression,894;Enrichr Queries,1126;GTEx Coexpression,627
gene_set_query	1108	GSX2	883.3	ARCHS4 Coexpression,1210;Enrichr Queries,1372;GTEx Coexpression,68	EBI3
gene_set_query	1109	RBPJL	883.3	ARCHS4 Coexpression,1339;Enrichr Queries,1288;GTEx Coexpression,23	SPCS3,TMED9
gene_set_query	1110	FOXO6	883.3	ARCHS4 Coexpression,893;Enrichr Queries,787;GTEx Coexpression,970
gene_set_query	1111	ZNF831	887	ARCHS4 Coexpression,1280;Enrichr Queries,1361;GTEx Coexpression,20	LY86,PILRA
gene_set_query	1112	ZNF785	887	ARCHS4 Coexpression,1432;GTEx Coexpression,342
gene_set_query	1113	HOXB5	887	ARCHS4 Coexpression,1181;Enrichr Queries,945;GTEx Coexpression,535
gene_set_query	1114	ZNF497	887.3	ARCHS4 Coexpression,420;Enrichr Queries,1206;GTEx Coexpression,1036
gene_set_query	1115	HOXB8	887.3	ARCHS4 Coexpression,782;Enrichr Queries,519;GTEx Coexpression,1361
gene_set_query	1116	NFATC2	889.3	ARCHS4 Coexpression,1328;Enrichr Queries,1064;GTEx Coexpression,276
gene_set_query	1117	GSC	891	ARCHS4 Coexpression,256;Enrichr Queries,1362;GTEx Coexpression,1055	MGST2
gene_set_query	1118	ZNF572	892.3	ARCHS4 Coexpression,965;Enrichr Queries,141;GTEx Coexpression,1571	CPVL
gene_set_query	1119	ZNF284	894.3	ARCHS4 Coexpression,1441;Enrichr Queries,620;GTEx Coexpression,622
gene_set_query	1120	HOXA9	895	ARCHS4 Coexpression,1506;Enrichr Queries,1130;ReMap ChIP-seq,187;GTEx Coexpression,757
gene_set_query	1121	WT1	895	Literature ChIP-seq,31;ARCHS4 Coexpression,1275;Enrichr Queries,1083;GTEx Coexpression,1191	SPCS3,LY86,MGST2,CPVL,CTSC
gene_set_query	1122	ZNF503	896.3	ARCHS4 Coexpression,668;Enrichr Queries,957;GTEx Coexpression,1064
gene_set_query	1123	CDC5L	896.7	ARCHS4 Coexpression,1574;Enrichr Queries,580;GTEx Coexpression,536
gene_set_query	1124	ZNF280D	896.7	ARCHS4 Coexpression,173;Enrichr Queries,1096;GTEx Coexpression,1421	TMED9
gene_set_query	1125	ZBTB20	897.3	ARCHS4 Coexpression,220;Enrichr Queries,935;GTEx Coexpression,1537	TMED9
gene_set_query	1126	FOXI1	897.7	ARCHS4 Coexpression,801;Enrichr Queries,1203;GTEx Coexpression,689
gene_set_query	1127	ZNF570	898	ARCHS4 Coexpression,1487;Enrichr Queries,540;GTEx Coexpression,667
gene_set_query	1128	INSM1	899	ARCHS4 Coexpression,917;Enrichr Queries,609;GTEx Coexpression,1171
gene_set_query	1129	RHOXF2	899.3	ARCHS4 Coexpression,916;Enrichr Queries,516;GTEx Coexpression,1266
gene_set_query	1130	UNCX	900	ARCHS4 Coexpression,1078;Enrichr Queries,1321;GTEx Coexpression,301
gene_set_query	1131	ZNF501	900	ARCHS4 Coexpression,1486;Enrichr Queries,278;GTEx Coexpression,936
gene_set_query	1132	ZNF222	900.3	ARCHS4 Coexpression,1446;Enrichr Queries,553;GTEx Coexpression,702
gene_set_query	1133	ZNF621	900.3	ARCHS4 Coexpression,1352;Enrichr Queries,181;GTEx Coexpression,1168
gene_set_query	1134	PTF1A	900.3	ARCHS4 Coexpression,1342;Enrichr Queries,1316;GTEx Coexpression,43	SPCS3,TMED9
gene_set_query	1135	ZNF117	900.3	ARCHS4 Coexpression,40;Enrichr Queries,1313;GTEx Coexpression,1348	MYDGF,TMED9,PPIB
gene_set_query	1136	ZNF500	900.7	ARCHS4 Coexpression,1586;Enrichr Queries,610;GTEx Coexpression,506
gene_set_query	1137	CBLL2	901.3	ARCHS4 Coexpression,848;Enrichr Queries,264;GTEx Coexpression,1592
gene_set_query	1138	ZNF189	902	ARCHS4 Coexpression,742;Enrichr Queries,1134;GTEx Coexpression,830
gene_set_query	1139	NKX22	902.5	ARCHS4 Coexpression,849;GTEx Coexpression,956
gene_set_query	1140	ZSCAN4	903	ARCHS4 Coexpression,1248;Enrichr Queries,1120;GTEx Coexpression,341
gene_set_query	1141	SPDEF	904	ARCHS4 Coexpression,545;Enrichr Queries,670;GTEx Coexpression,1497
gene_set_query	1142	ZSCAN18	904.3	ARCHS4 Coexpression,1536;Enrichr Queries,492;GTEx Coexpression,685
gene_set_query	1143	PATZ1	904.3	ARCHS4 Coexpression,656;Enrichr Queries,508;GTEx Coexpression,1549
gene_set_query	1144	ZNF841	905.7	ARCHS4 Coexpression,1039;Enrichr Queries,500;GTEx Coexpression,1178
gene_set_query	1145	PRDM16	906	Literature ChIP-seq,155;ARCHS4 Coexpression,888;Enrichr Queries,1199;GTEx Coexpression,1382
gene_set_query	1146	ZFP62	906.7	ARCHS4 Coexpression,1519;Enrichr Queries,757;GTEx Coexpression,444
gene_set_query	1147	BARHL2	907	ARCHS4 Coexpression,1057;Enrichr Queries,1375;GTEx Coexpression,289
gene_set_query	1148	PGR	907.3	ARCHS4 Coexpression,1053;Enrichr Queries,890;ReMap ChIP-seq,199;GTEx Coexpression,1487
gene_set_query	1149	ZNF229	908	ARCHS4 Coexpression,1402;Enrichr Queries,414
gene_set_query	1150	ZNF200	909	ARCHS4 Coexpression,1205;Enrichr Queries,478;GTEx Coexpression,1044
gene_set_query	1151	ZNF512B	909.3	ARCHS4 Coexpression,1080;Enrichr Queries,182;GTEx Coexpression,1466
gene_set_query	1152	POU6F1	910.3	ARCHS4 Coexpression,1570;Enrichr Queries,780;GTEx Coexpression,381
gene_set_query	1153	ZNF280B	913	ARCHS4 Coexpression,1388;Enrichr Queries,438
gene_set_query	1154	ZSCAN2	914.3	ARCHS4 Coexpression,1589;Enrichr Queries,108;GTEx Coexpression,1046	CTSC
gene_set_query	1155	SPZ1	914.5	ARCHS4 Coexpression,520;GTEx Coexpression,1309
gene_set_query	1156	PRDM9	914.7	ARCHS4 Coexpression,1242;Enrichr Queries,417;GTEx Coexpression,1085
gene_set_query	1157	RORB	914.7	ARCHS4 Coexpression,777;Enrichr Queries,680;GTEx Coexpression,1287
gene_set_query	1158	EBF3	915.3	ARCHS4 Coexpression,588;Enrichr Queries,1039;GTEx Coexpression,1119
gene_set_query	1159	ZNF713	916	ARCHS4 Coexpression,1442;Enrichr Queries,663;GTEx Coexpression,643
gene_set_query	1160	ZNF486	917	ARCHS4 Coexpression,1381;Enrichr Queries,1360;GTEx Coexpression,10	PDIA3,ASAH1,CPVL
gene_set_query	1161	NR5A1	917.7	ARCHS4 Coexpression,183;Enrichr Queries,1212;GTEx Coexpression,1358	PDIA6
gene_set_query	1162	HOXA6	918.3	ARCHS4 Coexpression,1091;Enrichr Queries,1118;GTEx Coexpression,546
gene_set_query	1163	EN1	919	ARCHS4 Coexpression,817;Enrichr Queries,1304;GTEx Coexpression,636
gene_set_query	1164	ZNF716	919.3	ARCHS4 Coexpression,1399;Enrichr Queries,205;GTEx Coexpression,1154
gene_set_query	1165	ZNF468	920	ARCHS4 Coexpression,1433;Enrichr Queries,1191;GTEx Coexpression,136	APEX1
gene_set_query	1166	ZNF518A	921	ARCHS4 Coexpression,165;Enrichr Queries,1007;GTEx Coexpression,1591	TMED9
gene_set_query	1167	AHDC1	921.7	ARCHS4 Coexpression,1530;Enrichr Queries,674;GTEx Coexpression,561
gene_set_query	1168	HIF3A	922.7	ARCHS4 Coexpression,825;Enrichr Queries,958;GTEx Coexpression,985
gene_set_query	1169	LMX1A	923.3	ARCHS4 Coexpression,805;Enrichr Queries,926;GTEx Coexpression,1039
gene_set_query	1170	TLX3	925	ARCHS4 Coexpression,562;Enrichr Queries,1363;GTEx Coexpression,850
gene_set_query	1171	PRRX2	925	ARCHS4 Coexpression,163;Enrichr Queries,1024;GTEx Coexpression,1588	PPIB
gene_set_query	1172	ZNF597	926	ARCHS4 Coexpression,1272;Enrichr Queries,1239;GTEx Coexpression,267
gene_set_query	1173	HES5	926.3	ARCHS4 Coexpression,626;Enrichr Queries,654;GTEx Coexpression,1499
gene_set_query	1174	ZNF791	926.7	ARCHS4 Coexpression,1136;Enrichr Queries,919;GTEx Coexpression,725
gene_set_query	1175	OTX2	926.8	ARCHS4 Coexpression,1318;Enrichr Queries,1306;ReMap ChIP-seq,267;GTEx Coexpression,816
gene_set_query	1176	ZNF844	927.5	ARCHS4 Coexpression,1173;GTEx Coexpression,682
gene_set_query	1177	POU3F2	929.3	Literature ChIP-seq,110;ARCHS4 Coexpression,918;Enrichr Queries,1178;GTEx Coexpression,1511	SPCS3
gene_set_query	1178	KLF16	929.3	ARCHS4 Coexpression,1269;Enrichr Queries,415;GTEx Coexpression,1104
gene_set_query	1179	LHX6	929.3	ARCHS4 Coexpression,637;Enrichr Queries,854;GTEx Coexpression,1297
gene_set_query	1180	HOXD4	929.7	ARCHS4 Coexpression,206;Enrichr Queries,1111;GTEx Coexpression,1472	MYDGF
gene_set_query	1181	LHX2	930.5	ARCHS4 Coexpression,1229;Enrichr Queries,1169;ReMap ChIP-seq,33;GTEx Coexpression,1291	CTSC,MS4A4A
gene_set_query	1182	ZNF517	931.3	ARCHS4 Coexpression,981;Enrichr Queries,702;GTEx Coexpression,1111
gene_set_query	1183	ZNF502	932	ARCHS4 Coexpression,797;Enrichr Queries,942;GTEx Coexpression,1057
gene_set_query	1184	ZFP69	933.5	ARCHS4 Coexpression,554;GTEx Coexpression,1313
gene_set_query	1185	TSHZ2	933.7	ARCHS4 Coexpression,236;Enrichr Queries,1058;GTEx Coexpression,1507	PDIA6
gene_set_query	1186	LHX4	934	ARCHS4 Coexpression,1145;Enrichr Queries,1055;GTEx Coexpression,602
gene_set_query	1187	ZNF695	934	ARCHS4 Coexpression,1438;Enrichr Queries,1149;GTEx Coexpression,215	EBI3
gene_set_query	1188	ZNF320	934.3	ARCHS4 Coexpression,1033;Enrichr Queries,777;GTEx Coexpression,993
gene_set_query	1189	FOXI2	934.7	ARCHS4 Coexpression,1306;Enrichr Queries,1286;GTEx Coexpression,212	MGST2
gene_set_query	1190	NPAS2	935.3	ARCHS4 Coexpression,933;Enrichr Queries,1121;GTEx Coexpression,752
gene_set_query	1191	HOXC6	935.7	ARCHS4 Coexpression,582;Enrichr Queries,756;GTEx Coexpression,1469
gene_set_query	1192	ZNF616	935.7	ARCHS4 Coexpression,1580;Enrichr Queries,1162;GTEx Coexpression,65	APEX1
gene_set_query	1193	FEZF1	936	ARCHS4 Coexpression,617;Enrichr Queries,1171;GTEx Coexpression,1020
gene_set_query	1194	CCDC169SOHLH2	936	ARCHS4 Coexpression,936
gene_set_query	1195	ZNF771	938	ARCHS4 Coexpression,522;Enrichr Queries,1245;GTEx Coexpression,1047
gene_set_query	1196	HELT	938	ARCHS4 Coexpression,659;Enrichr Queries,1381;GTEx Coexpression,774
gene_set_query	1197	ZNF528	939.3	ARCHS4 Coexpression,930;Enrichr Queries,664;GTEx Coexpression,1224
gene_set_query	1198	ZNF48	940.3	ARCHS4 Coexpression,727;Enrichr Queries,678;GTEx Coexpression,1416
gene_set_query	1199	ZNF793	941	ARCHS4 Coexpression,1463;Enrichr Queries,350;GTEx Coexpression,1010
gene_set_query	1200	YBX2	941.7	ARCHS4 Coexpression,1104;Enrichr Queries,764;GTEx Coexpression,957
gene_set_query	1201	ZNF891	945	ARCHS4 Coexpression,1172;GTEx Coexpression,718
gene_set_query	1202	OLIG3	945	ARCHS4 Coexpression,710;Enrichr Queries,1331;GTEx Coexpression,794
gene_set_query	1203	PRDM5	945	Literature ChIP-seq,36;ARCHS4 Coexpression,1541;Enrichr Queries,1290;GTEx Coexpression,913	ASAH1,CPVL
gene_set_query	1204	OVOL3	946	ARCHS4 Coexpression,1095;GTEx Coexpression,797
gene_set_query	1205	FOXD4L1	948	ARCHS4 Coexpression,1058;Enrichr Queries,1227;GTEx Coexpression,559
gene_set_query	1206	PAX1	949.3	ARCHS4 Coexpression,1160;Enrichr Queries,1373;GTEx Coexpression,315
gene_set_query	1207	ZNF830	951.3	ARCHS4 Coexpression,1200;Enrichr Queries,300;GTEx Coexpression,1354
gene_set_query	1208	CGGBP1	952.5	ARCHS4 Coexpression,387;GTEx Coexpression,1518	SPCS3
gene_set_query	1209	DMRTA1	953.7	ARCHS4 Coexpression,1137;Enrichr Queries,647;GTEx Coexpression,1077
gene_set_query	1210	HOXC4	954	ARCHS4 Coexpression,519;Enrichr Queries,813;GTEx Coexpression,1530
gene_set_query	1211	ZNF287	955	ARCHS4 Coexpression,1177;Enrichr Queries,557;GTEx Coexpression,1131
gene_set_query	1212	ZNF512	956	ARCHS4 Coexpression,1030;Enrichr Queries,636;GTEx Coexpression,1202
gene_set_query	1213	ZNF552	957.3	ARCHS4 Coexpression,1612;Enrichr Queries,418;GTEx Coexpression,842
gene_set_query	1214	NFIX	957.3	ARCHS4 Coexpression,1382;Enrichr Queries,866;GTEx Coexpression,624
gene_set_query	1215	ZIK1	958.3	ARCHS4 Coexpression,1473;Enrichr Queries,997;GTEx Coexpression,405
gene_set_query	1216	ZNF331	959	ARCHS4 Coexpression,37;Enrichr Queries,1348;GTEx Coexpression,1492	LY86,VSIG4,MS4A4A
gene_set_query	1217	SOX10	960.3	ARCHS4 Coexpression,1554;Enrichr Queries,846;ReMap ChIP-seq,104;GTEx Coexpression,1337	CPVL
gene_set_query	1218	SIX4	960.7	ARCHS4 Coexpression,669;Enrichr Queries,1029;GTEx Coexpression,1184
gene_set_query	1219	LHX3	961	ARCHS4 Coexpression,646;Enrichr Queries,1328;GTEx Coexpression,909
gene_set_query	1220	PHF20	961.7	ARCHS4 Coexpression,1440;Enrichr Queries,234;GTEx Coexpression,1211
gene_set_query	1221	FOXC1	961.7	ARCHS4 Coexpression,671;Enrichr Queries,646;GTEx Coexpression,1568
gene_set_query	1222	GSC2	961.7	ARCHS4 Coexpression,587;Enrichr Queries,1398;GTEx Coexpression,900
gene_set_query	1223	ZNF829	962	ARCHS4 Coexpression,980;Enrichr Queries,577;GTEx Coexpression,1329
gene_set_query	1224	KLF7	962.3	ARCHS4 Coexpression,699;Enrichr Queries,746;GTEx Coexpression,1442
gene_set_query	1225	PITX3	962.7	ARCHS4 Coexpression,268;Enrichr Queries,1263;GTEx Coexpression,1357	CPVL
gene_set_query	1226	ZFY	963.3	ARCHS4 Coexpression,346;Enrichr Queries,1358;GTEx Coexpression,1186	TMED9
gene_set_query	1227	ZNF184	963.3	ARCHS4 Coexpression,1234;Enrichr Queries,344;GTEx Coexpression,1312
gene_set_query	1228	DPF3	963.7	ARCHS4 Coexpression,620;Enrichr Queries,1027;GTEx Coexpression,1244
gene_set_query	1229	NEUROG3	964	ARCHS4 Coexpression,399;Enrichr Queries,1177;GTEx Coexpression,1316
gene_set_query	1230	ZNF473	964	ARCHS4 Coexpression,818;Enrichr Queries,1099;GTEx Coexpression,975
gene_set_query	1231	HAND2	964	ARCHS4 Coexpression,528;Enrichr Queries,1200;GTEx Coexpression,1164
gene_set_query	1232	DMRTB1	965	ARCHS4 Coexpression,937;Enrichr Queries,1129;GTEx Coexpression,829
gene_set_query	1233	RARB	966.3	Literature ChIP-seq,68;ARCHS4 Coexpression,1098;Enrichr Queries,1275;GTEx Coexpression,1424	TMED9,PPIB
gene_set_query	1234	MEF2D	969.3	ARCHS4 Coexpression,1219;Enrichr Queries,444;GTEx Coexpression,1245
gene_set_query	1235	NPAS3	969.3	ARCHS4 Coexpression,861;Enrichr Queries,616;GTEx Coexpression,1431
gene_set_query	1236	ZNF345	969.7	ARCHS4 Coexpression,1135;Enrichr Queries,631;GTEx Coexpression,1143
gene_set_query	1237	TSHZ1	970	ARCHS4 Coexpression,1578;Enrichr Queries,1087;GTEx Coexpression,245
gene_set_query	1238	ZNF506	970.3	ARCHS4 Coexpression,1312;Enrichr Queries,667;GTEx Coexpression,932
gene_set_query	1239	ZNF770	971	ARCHS4 Coexpression,1065;Enrichr Queries,1164;GTEx Coexpression,684
gene_set_query	1240	GBX1	971.7	ARCHS4 Coexpression,619;Enrichr Queries,1369;GTEx Coexpression,927
gene_set_query	1241	ZNF705B	972	ARCHS4 Coexpression,485;GTEx Coexpression,1459
gene_set_query	1242	TMF1	972	ARCHS4 Coexpression,343;GTEx Coexpression,1601	APEX1
gene_set_query	1243	THAP4	973	ARCHS4 Coexpression,921;Enrichr Queries,551;GTEx Coexpression,1447
gene_set_query	1244	GLI3	973.3	ARCHS4 Coexpression,690;Enrichr Queries,1252;GTEx Coexpression,978
gene_set_query	1245	ZNF563	974.3	ARCHS4 Coexpression,796;Enrichr Queries,533;GTEx Coexpression,1594
gene_set_query	1246	ZNF669	974.7	ARCHS4 Coexpression,1563;Enrichr Queries,1073;GTEx Coexpression,288
gene_set_query	1247	ZNF701	975	ARCHS4 Coexpression,1622;Enrichr Queries,342;GTEx Coexpression,961
gene_set_query	1248	ZNF329	975.3	ARCHS4 Coexpression,1573;Enrichr Queries,749;GTEx Coexpression,604
gene_set_query	1249	WIZ	975.3	ARCHS4 Coexpression,1161;Enrichr Queries,826;GTEx Coexpression,939
gene_set_query	1250	ZSCAN22	976.3	ARCHS4 Coexpression,1186;Enrichr Queries,501;GTEx Coexpression,1242
gene_set_query	1251	HEYL	977.3	ARCHS4 Coexpression,649;Enrichr Queries,827;GTEx Coexpression,1456
gene_set_query	1252	HOXD11	977.7	ARCHS4 Coexpression,771;Enrichr Queries,1318;GTEx Coexpression,844
gene_set_query	1253	TBX1	978.7	ARCHS4 Coexpression,911;Enrichr Queries,1137;GTEx Coexpression,888
gene_set_query	1254	GLIS2	980	ARCHS4 Coexpression,1544;Enrichr Queries,512;GTEx Coexpression,884
gene_set_query	1255	SATB2	980.3	ARCHS4 Coexpression,1141;Enrichr Queries,1141;GTEx Coexpression,659
gene_set_query	1256	FOXF1	981	ARCHS4 Coexpression,1391;Enrichr Queries,1043;GTEx Coexpression,509
gene_set_query	1257	ZNF34	982.3	ARCHS4 Coexpression,650;Enrichr Queries,1071;GTEx Coexpression,1226
gene_set_query	1258	HIVEP2	983.3	ARCHS4 Coexpression,1117;Enrichr Queries,1041;GTEx Coexpression,792
gene_set_query	1259	ISL1	984.3	ARCHS4 Coexpression,638;Enrichr Queries,838;GTEx Coexpression,1477
gene_set_query	1260	ZFP64	984.3	ARCHS4 Coexpression,1501;Enrichr Queries,435;GTEx Coexpression,1017
gene_set_query	1261	RFX8	985	ARCHS4 Coexpression,507;GTEx Coexpression,1463
gene_set_query	1262	ZNF223	985	ARCHS4 Coexpression,1492;Enrichr Queries,1077;GTEx Coexpression,386
gene_set_query	1263	SCMH1	985	ARCHS4 Coexpression,615;GTEx Coexpression,1355
gene_set_query	1264	ZNF354C	985.3	ARCHS4 Coexpression,1064;Enrichr Queries,710;GTEx Coexpression,1182
gene_set_query	1265	SKOR2	985.5	ARCHS4 Coexpression,1372;GTEx Coexpression,599
gene_set_query	1266	ZNF519	985.7	ARCHS4 Coexpression,1006;Enrichr Queries,1152;GTEx Coexpression,799
gene_set_query	1267	ZNF836	986	ARCHS4 Coexpression,948;Enrichr Queries,602;GTEx Coexpression,1408
gene_set_query	1268	ZNF629	986	ARCHS4 Coexpression,708;Enrichr Queries,1033;GTEx Coexpression,1217
gene_set_query	1269	HOXA13	986.7	ARCHS4 Coexpression,618;Enrichr Queries,1299;GTEx Coexpression,1043
gene_set_query	1270	OTP	987.7	ARCHS4 Coexpression,537;Enrichr Queries,1308;GTEx Coexpression,1118
gene_set_query	1271	RAX2	989.3	ARCHS4 Coexpression,938;Enrichr Queries,1167;GTEx Coexpression,863
gene_set_query	1272	AKAP8L	990	ARCHS4 Coexpression,1230;Enrichr Queries,426;GTEx Coexpression,1314
gene_set_query	1273	TEF	990.3	ARCHS4 Coexpression,1436;Enrichr Queries,1013;GTEx Coexpression,522
gene_set_query	1274	DPF1	990.7	ARCHS4 Coexpression,1344;Enrichr Queries,1078;GTEx Coexpression,550
gene_set_query	1275	ZNF221	991.3	ARCHS4 Coexpression,1556;Enrichr Queries,554;GTEx Coexpression,864
gene_set_query	1276	EBF2	991.5	ARCHS4 Coexpression,851;GTEx Coexpression,1132
gene_set_query	1277	ZNF556	993.3	ARCHS4 Coexpression,1427;Enrichr Queries,883;GTEx Coexpression,670
gene_set_query	1278	TWIST1	994.5	ARCHS4 Coexpression,1562;Enrichr Queries,570;ReMap ChIP-seq,283;GTEx Coexpression,1563
gene_set_query	1279	GBX2	994.8	Literature ChIP-seq,148;ARCHS4 Coexpression,950;Enrichr Queries,1301;GTEx Coexpression,1580
gene_set_query	1280	RBSN	995.5	ARCHS4 Coexpression,697;GTEx Coexpression,1294
gene_set_query	1281	THAP2	996	ARCHS4 Coexpression,1503;Enrichr Queries,618;GTEx Coexpression,867
gene_set_query	1282	ZNF285	997	ARCHS4 Coexpression,1567;GTEx Coexpression,427
gene_set_query	1283	ZNF800	998	ARCHS4 Coexpression,1419;Enrichr Queries,428;GTEx Coexpression,1147
gene_set_query	1284	ZNF480	998	ARCHS4 Coexpression,1449;Enrichr Queries,762;GTEx Coexpression,783
gene_set_query	1285	PROX2	999	ARCHS4 Coexpression,1334;Enrichr Queries,398;GTEx Coexpression,1265
gene_set_query	1286	ZNF784	999.3	ARCHS4 Coexpression,1237;Enrichr Queries,1349;GTEx Coexpression,412
gene_set_query	1287	ZNF470	1000	ARCHS4 Coexpression,1044;Enrichr Queries,662;GTEx Coexpression,1295
gene_set_query	1288	ZNF865	1002	ARCHS4 Coexpression,1165;GTEx Coexpression,839
gene_set_query	1289	MBNL2	1002	ARCHS4 Coexpression,670;Enrichr Queries,974;GTEx Coexpression,1362
gene_set_query	1290	ATOH1	1003	ARCHS4 Coexpression,568;Enrichr Queries,1265;GTEx Coexpression,1177
gene_set_query	1291	THRA	1004	Literature ChIP-seq,151;ARCHS4 Coexpression,1596;Enrichr Queries,948;GTEx Coexpression,1319
gene_set_query	1292	ZNF419	1004	ARCHS4 Coexpression,1114;Enrichr Queries,903;GTEx Coexpression,994
gene_set_query	1293	ZNF664	1004	ARCHS4 Coexpression,1301;Enrichr Queries,235;GTEx Coexpression,1476
gene_set_query	1294	AIRE	1005	ARCHS4 Coexpression,443;Enrichr Queries,1192;GTEx Coexpression,1379
gene_set_query	1295	ZNF138	1005	ARCHS4 Coexpression,1529;Enrichr Queries,943;GTEx Coexpression,544
gene_set_query	1296	OTX1	1007	ARCHS4 Coexpression,873;Enrichr Queries,1314;GTEx Coexpression,835
gene_set_query	1297	TEAD1	1008	ARCHS4 Coexpression,1569;Enrichr Queries,1003;ReMap ChIP-seq,245;GTEx Coexpression,1213
gene_set_query	1298	ZNF688	1008	ARCHS4 Coexpression,939;Enrichr Queries,1353;GTEx Coexpression,731
gene_set_query	1299	ZNF513	1008	ARCHS4 Coexpression,573;Enrichr Queries,1015;GTEx Coexpression,1435
gene_set_query	1300	TTF1	1008	ARCHS4 Coexpression,1276;GTEx Coexpression,740
gene_set_query	1301	LHX9	1008	ARCHS4 Coexpression,463;Enrichr Queries,1068;GTEx Coexpression,1493
gene_set_query	1302	TCF15	1011	ARCHS4 Coexpression,719;Enrichr Queries,800;GTEx Coexpression,1513
gene_set_query	1303	MSX1	1011	ARCHS4 Coexpression,922;Enrichr Queries,535;GTEx Coexpression,1576
gene_set_query	1304	NKX31	1013	ARCHS4 Coexpression,572;GTEx Coexpression,1454
gene_set_query	1305	ZFHX4	1014	ARCHS4 Coexpression,566;Enrichr Queries,911;GTEx Coexpression,1566
gene_set_query	1306	ZNF436	1015	ARCHS4 Coexpression,923;Enrichr Queries,875;GTEx Coexpression,1248
gene_set_query	1307	SOHLH2	1016	ARCHS4 Coexpression,975;Enrichr Queries,690;GTEx Coexpression,1384
gene_set_query	1308	ZNF730	1018	ARCHS4 Coexpression,1571;GTEx Coexpression,464
gene_set_query	1309	PHOX2B	1018	ARCHS4 Coexpression,639;Enrichr Queries,1151;GTEx Coexpression,1263
gene_set_query	1310	HOXA11	1018	ARCHS4 Coexpression,813;Enrichr Queries,706;GTEx Coexpression,1535
gene_set_query	1311	ZNF684	1019	ARCHS4 Coexpression,1115;Enrichr Queries,783;GTEx Coexpression,1160
gene_set_query	1312	ZNF662	1019	ARCHS4 Coexpression,1465;Enrichr Queries,1337;GTEx Coexpression,256
gene_set_query	1313	FIZ1	1020	ARCHS4 Coexpression,1299;Enrichr Queries,210;GTEx Coexpression,1551
gene_set_query	1314	TBPL2	1021	ARCHS4 Coexpression,1566;GTEx Coexpression,475
gene_set_query	1315	ZNF404	1021	ARCHS4 Coexpression,1128;Enrichr Queries,1132;GTEx Coexpression,802
gene_set_query	1316	CENPBD1	1021	ARCHS4 Coexpression,991;GTEx Coexpression,1051
gene_set_query	1317	ZSCAN16	1021	ARCHS4 Coexpression,1546;Enrichr Queries,1285;GTEx Coexpression,232	LY86
gene_set_query	1318	ASCL4	1022	ARCHS4 Coexpression,1094;Enrichr Queries,1257;GTEx Coexpression,714
gene_set_query	1319	ZNF354A	1022	ARCHS4 Coexpression,1420;Enrichr Queries,1116;GTEx Coexpression,529
gene_set_query	1320	NR1D1	1024	ARCHS4 Coexpression,1496;Enrichr Queries,922;GTEx Coexpression,653
gene_set_query	1321	CHAMP1	1025	ARCHS4 Coexpression,889;GTEx Coexpression,1161
gene_set_query	1322	ZNF774	1026	ARCHS4 Coexpression,1516;Enrichr Queries,331;GTEx Coexpression,1232
gene_set_query	1323	ZNF225	1027	ARCHS4 Coexpression,785;GTEx Coexpression,1268
gene_set_query	1324	SOX4	1027	ARCHS4 Coexpression,1046;Enrichr Queries,597;GTEx Coexpression,1438
gene_set_query	1325	FOXD3	1028	ARCHS4 Coexpression,567;Enrichr Queries,1323;GTEx Coexpression,1194
gene_set_query	1326	HDX	1029	ARCHS4 Coexpression,1404;Enrichr Queries,284;GTEx Coexpression,1398
gene_set_query	1327	ZNF430	1029	ARCHS4 Coexpression,1179;Enrichr Queries,1270;GTEx Coexpression,638
gene_set_query	1328	SHOX2	1029	ARCHS4 Coexpression,403;Enrichr Queries,1264;GTEx Coexpression,1420
gene_set_query	1329	ZNF410	1031	ARCHS4 Coexpression,1557;Enrichr Queries,106;GTEx Coexpression,1430	RPN2
gene_set_query	1330	ZNF527	1033	ARCHS4 Coexpression,1461;Enrichr Queries,938;GTEx Coexpression,699
gene_set_query	1331	ZNF717	1033	ARCHS4 Coexpression,1518;Enrichr Queries,1357;GTEx Coexpression,224	APEX1
gene_set_query	1332	CXXC5	1034	ARCHS4 Coexpression,1397;GTEx Coexpression,671
gene_set_query	1333	ZNF440	1035	ARCHS4 Coexpression,1207;Enrichr Queries,1092;GTEx Coexpression,806
gene_set_query	1334	KLF15	1035	ARCHS4 Coexpression,452;Enrichr Queries,1049;GTEx Coexpression,1604
gene_set_query	1335	ZNF136	1035	ARCHS4 Coexpression,595;Enrichr Queries,1190;GTEx Coexpression,1320
gene_set_query	1336	ARNT2	1035	ARCHS4 Coexpression,1450;Enrichr Queries,837;GTEx Coexpression,818
gene_set_query	1337	REPIN1	1036	ARCHS4 Coexpression,1134;Enrichr Queries,1081;GTEx Coexpression,894
gene_set_query	1338	ZXDB	1037	ARCHS4 Coexpression,1439;Enrichr Queries,795;GTEx Coexpression,877
gene_set_query	1339	NFATC4	1038	ARCHS4 Coexpression,1131;Enrichr Queries,736;GTEx Coexpression,1247
gene_set_query	1340	AEBP2	1039	ARCHS4 Coexpression,1387;Enrichr Queries,842;GTEx Coexpression,887
gene_set_query	1341	TEAD3	1041	ARCHS4 Coexpression,995;Enrichr Queries,939;GTEx Coexpression,1188
gene_set_query	1342	ZNF835	1041	ARCHS4 Coexpression,1555;Enrichr Queries,537;GTEx Coexpression,1030
gene_set_query	1343	PHOX2A	1041	ARCHS4 Coexpression,454;Enrichr Queries,1319;GTEx Coexpression,1350
gene_set_query	1344	TBX20	1041	ARCHS4 Coexpression,1615;Enrichr Queries,1311;GTEx Coexpression,198	ASAH1
gene_set_query	1345	POGK	1041	ARCHS4 Coexpression,1197;Enrichr Queries,517;GTEx Coexpression,1410
gene_set_query	1346	ZNF626	1043	ARCHS4 Coexpression,497;Enrichr Queries,1146;GTEx Coexpression,1485
gene_set_query	1347	SOX14	1043	ARCHS4 Coexpression,525;Enrichr Queries,1388;GTEx Coexpression,1216
gene_set_query	1348	RXRB	1044	ARCHS4 Coexpression,1274;Enrichr Queries,281;GTEx Coexpression,1577
gene_set_query	1349	ZNF699	1045	ARCHS4 Coexpression,712;Enrichr Queries,952;GTEx Coexpression,1470
gene_set_query	1350	ARX	1045	ARCHS4 Coexpression,759;Enrichr Queries,960;GTEx Coexpression,1415
gene_set_query	1351	ZNF726	1046	ARCHS4 Coexpression,1430;GTEx Coexpression,662
gene_set_query	1352	ZNF281	1046	ARCHS4 Coexpression,1375;Enrichr Queries,1066;GTEx Coexpression,698
gene_set_query	1353	HOXA10	1047	ARCHS4 Coexpression,1292;Enrichr Queries,707;GTEx Coexpression,1141
gene_set_query	1354	ZNF548	1047	ARCHS4 Coexpression,1235;Enrichr Queries,753;GTEx Coexpression,1152
gene_set_query	1355	ATMIN	1047	ARCHS4 Coexpression,1255;Enrichr Queries,656;GTEx Coexpression,1231
gene_set_query	1356	FOXR1	1048	ARCHS4 Coexpression,1249;Enrichr Queries,1324;GTEx Coexpression,570
gene_set_query	1357	ZNF579	1049	ARCHS4 Coexpression,955;Enrichr Queries,1243;GTEx Coexpression,949
gene_set_query	1358	OLIG2	1050	Literature ChIP-seq,42;ARCHS4 Coexpression,1445;Enrichr Queries,1289;GTEx Coexpression,1422	ASAH1,ADORA3,CPVL
gene_set_query	1359	ZNF775	1050	ARCHS4 Coexpression,1017;Enrichr Queries,993;GTEx Coexpression,1140
gene_set_query	1360	ZNF600	1051	ARCHS4 Coexpression,760;Enrichr Queries,1355;GTEx Coexpression,1037
gene_set_query	1361	SOX3	1051	ARCHS4 Coexpression,815;Enrichr Queries,1031;GTEx Coexpression,1307
gene_set_query	1362	ZNF382	1051	ARCHS4 Coexpression,1320;Enrichr Queries,1236;GTEx Coexpression,598
gene_set_query	1363	HOXD9	1052	ARCHS4 Coexpression,394;Enrichr Queries,1274;GTEx Coexpression,1489
gene_set_query	1364	TGIF2LX	1053	ARCHS4 Coexpression,784;Enrichr Queries,792;GTEx Coexpression,1582
gene_set_query	1365	ZNF283	1053	ARCHS4 Coexpression,1452;Enrichr Queries,560;GTEx Coexpression,1148
gene_set_query	1366	ZNF449	1054	ARCHS4 Coexpression,1603;Enrichr Queries,287;GTEx Coexpression,1271
gene_set_query	1367	ZNF420	1054	ARCHS4 Coexpression,1390;Enrichr Queries,1293;GTEx Coexpression,478
gene_set_query	1368	ZNF76	1055	ARCHS4 Coexpression,1351;Enrichr Queries,297;GTEx Coexpression,1516
gene_set_query	1369	ZFP37	1056	ARCHS4 Coexpression,1604;Enrichr Queries,1213;GTEx Coexpression,352
gene_set_query	1370	SOHLH1	1058	ARCHS4 Coexpression,1350;Enrichr Queries,352;GTEx Coexpression,1473
gene_set_query	1371	ZNF423	1059	ARCHS4 Coexpression,1333;Enrichr Queries,1278;GTEx Coexpression,567
gene_set_query	1372	TSC22D1	1063	ARCHS4 Coexpression,1215;Enrichr Queries,1025;GTEx Coexpression,948
gene_set_query	1373	ZBTB21	1064	ARCHS4 Coexpression,1132;GTEx Coexpression,995
gene_set_query	1374	GLI2	1064	ARCHS4 Coexpression,533;Enrichr Queries,1297;GTEx Coexpression,1363
gene_set_query	1375	TIGD1	1065	ARCHS4 Coexpression,1025;GTEx Coexpression,1105
gene_set_query	1376	ZNF799	1065	ARCHS4 Coexpression,1396;Enrichr Queries,920;GTEx Coexpression,879
gene_set_query	1377	ZNF728	1067	ARCHS4 Coexpression,1167;GTEx Coexpression,967
gene_set_query	1378	POU5F2	1068	ARCHS4 Coexpression,1123;GTEx Coexpression,1013
gene_set_query	1379	PKNOX2	1068	ARCHS4 Coexpression,793;Enrichr Queries,1127;GTEx Coexpression,1284
gene_set_query	1380	SCX	1069	ARCHS4 Coexpression,1069
gene_set_query	1381	RAX	1069	ARCHS4 Coexpression,1572;Enrichr Queries,1374;GTEx Coexpression,261
gene_set_query	1382	FOSB	1069	ARCHS4 Coexpression,1287;Enrichr Queries,734;GTEx Coexpression,1187
gene_set_query	1383	ZNF780A	1070	ARCHS4 Coexpression,1105;Enrichr Queries,1174;GTEx Coexpression,931
gene_set_query	1384	ZNF705D	1070	ARCHS4 Coexpression,1211;Enrichr Queries,727;GTEx Coexpression,1273
gene_set_query	1385	ONECUT3	1073	ARCHS4 Coexpression,1378;Enrichr Queries,1210;GTEx Coexpression,630
gene_set_query	1386	HSF5	1075	ARCHS4 Coexpression,685;Enrichr Queries,1034;GTEx Coexpression,1505
gene_set_query	1387	ZNF711	1075	ARCHS4 Coexpression,1428;Enrichr Queries,867;GTEx Coexpression,929
gene_set_query	1388	ZNF280A	1075	ARCHS4 Coexpression,982;Enrichr Queries,869;GTEx Coexpression,1375
gene_set_query	1389	ZNF879	1076	ARCHS4 Coexpression,1425;GTEx Coexpression,726
gene_set_query	1390	NPAS1	1076	ARCHS4 Coexpression,1097;Enrichr Queries,833;GTEx Coexpression,1298
gene_set_query	1391	DLX5	1076	ARCHS4 Coexpression,1335;Enrichr Queries,1229;GTEx Coexpression,664
gene_set_query	1392	ZIC1	1076	ARCHS4 Coexpression,1437;Enrichr Queries,1157;GTEx Coexpression,635
gene_set_query	1393	NEUROD6	1077	ARCHS4 Coexpression,1326;Enrichr Queries,521;GTEx Coexpression,1383
gene_set_query	1394	ZNF17	1078	ARCHS4 Coexpression,1547;Enrichr Queries,574;GTEx Coexpression,1112
gene_set_query	1395	OSR2	1078	ARCHS4 Coexpression,404;Enrichr Queries,1268;GTEx Coexpression,1562
gene_set_query	1396	ZNF362	1080	ARCHS4 Coexpression,1451;Enrichr Queries,915;GTEx Coexpression,875
gene_set_query	1397	ZNF443	1081	ARCHS4 Coexpression,1405;Enrichr Queries,1001;GTEx Coexpression,836
gene_set_query	1398	FOXL2	1081	ARCHS4 Coexpression,464;Enrichr Queries,1343;GTEx Coexpression,1436
gene_set_query	1399	ZSCAN26	1081	ARCHS4 Coexpression,1361;GTEx Coexpression,801
gene_set_query	1400	ZFP2	1081	ARCHS4 Coexpression,1225;Enrichr Queries,951;GTEx Coexpression,1067
gene_set_query	1401	TBPL1	1083	ARCHS4 Coexpression,795;GTEx Coexpression,1370
gene_set_query	1402	MTERF3	1083	ARCHS4 Coexpression,1356;GTEx Coexpression,810
gene_set_query	1403	HOXC8	1084	ARCHS4 Coexpression,794;Enrichr Queries,876;GTEx Coexpression,1581
gene_set_query	1404	ZNF674	1084	ARCHS4 Coexpression,1414;Enrichr Queries,1307;GTEx Coexpression,530
gene_set_query	1405	ZNF250	1084	ARCHS4 Coexpression,1336;Enrichr Queries,594;GTEx Coexpression,1322
gene_set_query	1406	ZNF57	1085	ARCHS4 Coexpression,1376;Enrichr Queries,1338;GTEx Coexpression,540
gene_set_query	1407	HOXD10	1086	ARCHS4 Coexpression,1421;Enrichr Queries,898;GTEx Coexpression,938
gene_set_query	1408	TLX2	1087	ARCHS4 Coexpression,874;Enrichr Queries,1387;GTEx Coexpression,999
gene_set_query	1409	PROP1	1087	ARCHS4 Coexpression,971;Enrichr Queries,1351;GTEx Coexpression,940
gene_set_query	1410	FOXB2	1088	ARCHS4 Coexpression,438;Enrichr Queries,1399;GTEx Coexpression,1428
gene_set_query	1411	ZNF567	1089	ARCHS4 Coexpression,653;Enrichr Queries,1208;GTEx Coexpression,1405
gene_set_query	1412	FERD3L	1089	ARCHS4 Coexpression,548;Enrichr Queries,1345;GTEx Coexpression,1374
gene_set_query	1413	ANKZF1	1089	ARCHS4 Coexpression,1454;Enrichr Queries,246;GTEx Coexpression,1567
gene_set_query	1414	ZFP82	1090	ARCHS4 Coexpression,1575;Enrichr Queries,873;GTEx Coexpression,822
gene_set_query	1415	SGSM2	1091	ARCHS4 Coexpression,1458;GTEx Coexpression,723
gene_set_query	1416	SHOX	1093	ARCHS4 Coexpression,1217;Enrichr Queries,928;GTEx Coexpression,1133
gene_set_query	1417	ZNF837	1094	ARCHS4 Coexpression,776;Enrichr Queries,1390;GTEx Coexpression,1115
gene_set_query	1418	ZNF630	1094	ARCHS4 Coexpression,807;GTEx Coexpression,1381
gene_set_query	1419	ZNF474	1094	ARCHS4 Coexpression,498;Enrichr Queries,1253;GTEx Coexpression,1532
gene_set_query	1420	ATOH8	1096	ARCHS4 Coexpression,1527;Enrichr Queries,981;GTEx Coexpression,780
gene_set_query	1421	PAX7	1097	ARCHS4 Coexpression,954;Enrichr Queries,1112;GTEx Coexpression,1225
gene_set_query	1422	TBR1	1097	ARCHS4 Coexpression,1208;Enrichr Queries,684;GTEx Coexpression,1400
gene_set_query	1423	PLAG1	1098	ARCHS4 Coexpression,1331;Enrichr Queries,1180;GTEx Coexpression,782
gene_set_query	1424	ZNF507	1098	ARCHS4 Coexpression,1244;Enrichr Queries,1119;GTEx Coexpression,930
gene_set_query	1425	ZNF551	1098	ARCHS4 Coexpression,1257;Enrichr Queries,924;GTEx Coexpression,1114
gene_set_query	1426	ZNF789	1100	ARCHS4 Coexpression,1314;Enrichr Queries,511;GTEx Coexpression,1474
gene_set_query	1427	ZSCAN23	1101	ARCHS4 Coexpression,1538;Enrichr Queries,830;GTEx Coexpression,934
gene_set_query	1428	SNAPC5	1102	ARCHS4 Coexpression,744;GTEx Coexpression,1460
gene_set_query	1429	ZBTB18	1103	ARCHS4 Coexpression,1545;GTEx Coexpression,661
gene_set_query	1430	ZNF729	1105	ARCHS4 Coexpression,1250;GTEx Coexpression,959
gene_set_query	1431	ZNF718	1107	ARCHS4 Coexpression,1623;Enrichr Queries,236;GTEx Coexpression,1461
gene_set_query	1432	KLF17	1107	ARCHS4 Coexpression,1007;Enrichr Queries,889;GTEx Coexpression,1426
gene_set_query	1433	VSX2	1108	ARCHS4 Coexpression,547;Enrichr Queries,1384;GTEx Coexpression,1392
gene_set_query	1434	PHF1	1108	ARCHS4 Coexpression,1070;GTEx Coexpression,1146
gene_set_query	1435	ZNF395	1108	ARCHS4 Coexpression,1142;Enrichr Queries,770;GTEx Coexpression,1412
gene_set_query	1436	SIX6	1109	ARCHS4 Coexpression,810;Enrichr Queries,1368;GTEx Coexpression,1150
gene_set_query	1437	ZNF705G	1110	ARCHS4 Coexpression,741;GTEx Coexpression,1478
gene_set_query	1438	HOXA5	1110	ARCHS4 Coexpression,1049;Enrichr Queries,743;GTEx Coexpression,1538
gene_set_query	1439	ZNF211	1110	ARCHS4 Coexpression,1410;Enrichr Queries,465;GTEx Coexpression,1455
gene_set_query	1440	CXXC1	1111	ARCHS4 Coexpression,1348;Enrichr Queries,463;GTEx Coexpression,1521
gene_set_query	1441	ALX4	1112	ARCHS4 Coexpression,1036;Enrichr Queries,1271;GTEx Coexpression,1029
gene_set_query	1442	FOXB1	1114	ARCHS4 Coexpression,824;Enrichr Queries,1382;GTEx Coexpression,1135
gene_set_query	1443	ZNF214	1114	ARCHS4 Coexpression,1422;Enrichr Queries,856;GTEx Coexpression,1063
gene_set_query	1444	LBX1	1114	ARCHS4 Coexpression,792;Enrichr Queries,1392;GTEx Coexpression,1159
gene_set_query	1445	VAX1	1115	ARCHS4 Coexpression,692;Enrichr Queries,1366;GTEx Coexpression,1286
gene_set_query	1446	SOX1	1116	ARCHS4 Coexpression,743;Enrichr Queries,1379;GTEx Coexpression,1227
gene_set_query	1447	PPARA	1119	ARCHS4 Coexpression,1203;Enrichr Queries,1065;GTEx Coexpression,1088
gene_set_query	1448	ZNF530	1119	ARCHS4 Coexpression,1595;Enrichr Queries,950;GTEx Coexpression,811
gene_set_query	1449	ZNF561	1120	ARCHS4 Coexpression,1209;Enrichr Queries,1222;GTEx Coexpression,928
gene_set_query	1450	VAX2	1121	ARCHS4 Coexpression,1282;Enrichr Queries,1309;GTEx Coexpression,772
gene_set_query	1451	FOXD4L5	1121	ARCHS4 Coexpression,457;Enrichr Queries,1364;GTEx Coexpression,1543
gene_set_query	1452	NEUROD4	1122	ARCHS4 Coexpression,1583;Enrichr Queries,676;GTEx Coexpression,1107
gene_set_query	1453	EVX1	1122	ARCHS4 Coexpression,436;Enrichr Queries,1402;GTEx Coexpression,1529
gene_set_query	1454	TERB1	1123	ARCHS4 Coexpression,1565;GTEx Coexpression,681
gene_set_query	1455	ZNF525	1123	ARCHS4 Coexpression,1116;GTEx Coexpression,1130
gene_set_query	1456	DRGX	1123	ARCHS4 Coexpression,830;Enrichr Queries,955;GTEx Coexpression,1585
gene_set_query	1457	HSF4	1124	ARCHS4 Coexpression,1537;Enrichr Queries,279;GTEx Coexpression,1555
gene_set_query	1458	ZKSCAN5	1125	ARCHS4 Coexpression,1549;Enrichr Queries,850;GTEx Coexpression,977
gene_set_query	1459	SOX18	1127	ARCHS4 Coexpression,1617;Enrichr Queries,799;GTEx Coexpression,965
gene_set_query	1460	HOXD1	1128	ARCHS4 Coexpression,859;Enrichr Queries,1276;GTEx Coexpression,1249
gene_set_query	1461	TIGD7	1128	ARCHS4 Coexpression,1435;Enrichr Queries,1340;GTEx Coexpression,609
gene_set_query	1462	SOX30	1129	ARCHS4 Coexpression,781;Enrichr Queries,1322;GTEx Coexpression,1285
gene_set_query	1463	FOXE3	1131	ARCHS4 Coexpression,763;Enrichr Queries,1400;GTEx Coexpression,1229
gene_set_query	1464	FOXP4	1131	ARCHS4 Coexpression,1325;Enrichr Queries,709;GTEx Coexpression,1360
gene_set_query	1465	ZBED1	1132	ARCHS4 Coexpression,1379;Enrichr Queries,1401;ReMap ChIP-seq,261;GTEx Coexpression,1488
gene_set_query	1466	ZNF334	1134	ARCHS4 Coexpression,1526;Enrichr Queries,719;GTEx Coexpression,1156
gene_set_query	1467	SPEN	1134	ARCHS4 Coexpression,1047;GTEx Coexpression,1221
gene_set_query	1468	NRL	1135	ARCHS4 Coexpression,1009;Enrichr Queries,1336;GTEx Coexpression,1059
gene_set_query	1469	ZNF578	1136	ARCHS4 Coexpression,1552;Enrichr Queries,453;GTEx Coexpression,1403
gene_set_query	1470	ZNF692	1137	ARCHS4 Coexpression,1355;Enrichr Queries,738;GTEx Coexpression,1318
gene_set_query	1471	ZNF275	1137	ARCHS4 Coexpression,1121;Enrichr Queries,840;GTEx Coexpression,1450
gene_set_query	1472	DLX1	1137	ARCHS4 Coexpression,1083;Enrichr Queries,994;GTEx Coexpression,1334
gene_set_query	1473	YY2	1140	ARCHS4 Coexpression,1616;Enrichr Queries,544;GTEx Coexpression,1259
gene_set_query	1474	TFAP2D	1142	ARCHS4 Coexpression,856;Enrichr Queries,1123;GTEx Coexpression,1448
gene_set_query	1475	MTERF4	1143	ARCHS4 Coexpression,820;GTEx Coexpression,1465
gene_set_query	1476	TCF7L1	1144	ARCHS4 Coexpression,803;Enrichr Queries,1090;GTEx Coexpression,1540
gene_set_query	1477	ZNF492	1146	ARCHS4 Coexpression,1584;GTEx Coexpression,707
gene_set_query	1478	ZNF155	1146	ARCHS4 Coexpression,1490;Enrichr Queries,1291;GTEx Coexpression,658
gene_set_query	1479	DLX6	1147	ARCHS4 Coexpression,1090;Enrichr Queries,1266;GTEx Coexpression,1084
gene_set_query	1480	GTF2IRD2B	1147	ARCHS4 Coexpression,1315;Enrichr Queries,1032;GTEx Coexpression,1094
gene_set_query	1481	ZNF233	1149	ARCHS4 Coexpression,1308;Enrichr Queries,769;GTEx Coexpression,1369
gene_set_query	1482	ZNF367	1152	ARCHS4 Coexpression,1588;Enrichr Queries,1166;GTEx Coexpression,703
gene_set_query	1483	SLC2A4RG	1153	ARCHS4 Coexpression,1075;Enrichr Queries,1330;GTEx Coexpression,1053
gene_set_query	1484	SIM1	1153	ARCHS4 Coexpression,736;Enrichr Queries,1163;GTEx Coexpression,1560
gene_set_query	1485	ZBTB47	1156	ARCHS4 Coexpression,1013;Enrichr Queries,959;GTEx Coexpression,1496
gene_set_query	1486	ZNF487	1157	ARCHS4 Coexpression,1347;Enrichr Queries,578;GTEx Coexpression,1546
gene_set_query	1487	NFIA	1157	ARCHS4 Coexpression,1297;Enrichr Queries,1006;GTEx Coexpression,1169
gene_set_query	1488	ZSCAN5A	1157	ARCHS4 Coexpression,1169;Enrichr Queries,1047;GTEx Coexpression,1256
gene_set_query	1489	ZNF28	1158	ARCHS4 Coexpression,1481;Enrichr Queries,441;GTEx Coexpression,1553
gene_set_query	1490	HSF2	1159	ARCHS4 Coexpression,1296;Enrichr Queries,758;GTEx Coexpression,1423
gene_set_query	1491	EBF4	1160	ARCHS4 Coexpression,1453;Enrichr Queries,987;GTEx Coexpression,1040
gene_set_query	1492	ZNF736	1161	ARCHS4 Coexpression,915;GTEx Coexpression,1407
gene_set_query	1493	MSANTD4	1165	ARCHS4 Coexpression,773;GTEx Coexpression,1556
gene_set_query	1494	ZNF845	1165	ARCHS4 Coexpression,1597;Enrichr Queries,1173;GTEx Coexpression,724
gene_set_query	1495	C11ORF95	1165	GTEx Coexpression,1165
gene_set_query	1496	BSX	1166	ARCHS4 Coexpression,967;Enrichr Queries,1385;GTEx Coexpression,1145
gene_set_query	1497	FOXD4L6	1167	ARCHS4 Coexpression,1004;Enrichr Queries,1329
gene_set_query	1498	TCFL5	1167	ARCHS4 Coexpression,1619;Enrichr Queries,1067;GTEx Coexpression,814
gene_set_query	1499	BARHL1	1167	ARCHS4 Coexpression,1550;Enrichr Queries,1255;GTEx Coexpression,696
gene_set_query	1500	ZBTB24	1167	ARCHS4 Coexpression,1389;Enrichr Queries,1052;GTEx Coexpression,1061
gene_set_query	1501	GSX1	1168	ARCHS4 Coexpression,1120;Enrichr Queries,1377;GTEx Coexpression,1007
gene_set_query	1502	ZGLP1	1168	ARCHS4 Coexpression,1540;GTEx Coexpression,796
gene_set_query	1503	ZNF654	1170	ARCHS4 Coexpression,1598;Enrichr Queries,1030;GTEx Coexpression,883
gene_set_query	1504	ZNF177	1173	ARCHS4 Coexpression,1369;Enrichr Queries,1195;GTEx Coexpression,954
gene_set_query	1505	ZNF32	1174	ARCHS4 Coexpression,841;Enrichr Queries,1185;GTEx Coexpression,1495
gene_set_query	1506	POU1F1	1174	ARCHS4 Coexpression,1468;Enrichr Queries,971;GTEx Coexpression,1082
gene_set_query	1507	HES6	1174	ARCHS4 Coexpression,1150;Enrichr Queries,1188;GTEx Coexpression,1183
gene_set_query	1508	ZNF747	1175	ARCHS4 Coexpression,1227;Enrichr Queries,1296;GTEx Coexpression,1002
gene_set_query	1509	NR2E3	1178	ARCHS4 Coexpression,1431;Enrichr Queries,925
gene_set_query	1510	DUXA	1179	ARCHS4 Coexpression,1294;Enrichr Queries,641;GTEx Coexpression,1602
gene_set_query	1511	HOXD12	1181	ARCHS4 Coexpression,1411;Enrichr Queries,1378;GTEx Coexpression,754
gene_set_query	1512	ZNF277	1182	ARCHS4 Coexpression,1485;Enrichr Queries,790;GTEx Coexpression,1272
gene_set_query	1513	PEG3	1183	ARCHS4 Coexpression,1126;GTEx Coexpression,1239
gene_set_query	1514	SOX5	1186	ARCHS4 Coexpression,1354;Enrichr Queries,601;GTEx Coexpression,1603
gene_set_query	1515	ZNF580	1186	ARCHS4 Coexpression,1096;Enrichr Queries,1061;GTEx Coexpression,1402
gene_set_query	1516	HOXC5	1187	ARCHS4 Coexpression,799;Enrichr Queries,1198;GTEx Coexpression,1565
gene_set_query	1517	HOXC12	1188	ARCHS4 Coexpression,1353;Enrichr Queries,1397;GTEx Coexpression,815
gene_set_query	1518	ALX3	1189	ARCHS4 Coexpression,943;Enrichr Queries,1354;GTEx Coexpression,1270
gene_set_query	1519	PRDM8	1189	ARCHS4 Coexpression,1011;Enrichr Queries,962;GTEx Coexpression,1595
gene_set_query	1520	ZNF112	1192	ARCHS4 Coexpression,1560;GTEx Coexpression,824
gene_set_query	1521	MTERF2	1193	ARCHS4 Coexpression,976;GTEx Coexpression,1409
gene_set_query	1522	ZBTB43	1194	ARCHS4 Coexpression,1418;Enrichr Queries,639;GTEx Coexpression,1524
gene_set_query	1523	ZNF485	1194	ARCHS4 Coexpression,1363;Enrichr Queries,1202;GTEx Coexpression,1016
gene_set_query	1524	ZNF614	1198	ARCHS4 Coexpression,1386;GTEx Coexpression,1009
gene_set_query	1525	ATF6B	1198	ARCHS4 Coexpression,1362;GTEx Coexpression,1033
gene_set_query	1526	ZNF667	1198	ARCHS4 Coexpression,1107;Enrichr Queries,1333;GTEx Coexpression,1153
gene_set_query	1527	ZNF428	1198	ARCHS4 Coexpression,1412;Enrichr Queries,847;GTEx Coexpression,1336
gene_set_query	1528	L3MBTL4	1205	ARCHS4 Coexpression,1561;GTEx Coexpression,849
gene_set_query	1529	NKX11	1206	ARCHS4 Coexpression,1277;GTEx Coexpression,1134
gene_set_query	1530	ZNF140	1206	ARCHS4 Coexpression,1464;Enrichr Queries,614;GTEx Coexpression,1539
gene_set_query	1531	ZNF676	1206	ARCHS4 Coexpression,1531;Enrichr Queries,740;GTEx Coexpression,1347
gene_set_query	1532	KAT7	1207	ARCHS4 Coexpression,1196;GTEx Coexpression,1218
gene_set_query	1533	ZNF573	1208	ARCHS4 Coexpression,1579;Enrichr Queries,1104;GTEx Coexpression,942
gene_set_query	1534	ZBTB8B	1209	ARCHS4 Coexpression,1247;GTEx Coexpression,1170
gene_set_query	1535	DBX2	1209	ARCHS4 Coexpression,1608;Enrichr Queries,606;GTEx Coexpression,1414
gene_set_query	1536	SKIL	1211	ARCHS4 Coexpression,1475;Enrichr Queries,784;GTEx Coexpression,1373
gene_set_query	1537	ZNF300	1212	ARCHS4 Coexpression,1188;Enrichr Queries,1014;GTEx Coexpression,1434
gene_set_query	1538	EMX1	1212	ARCHS4 Coexpression,1180;Enrichr Queries,1113;GTEx Coexpression,1344
gene_set_query	1539	ZNF575	1214	ARCHS4 Coexpression,1484;Enrichr Queries,836;GTEx Coexpression,1321
gene_set_query	1540	NOTO	1214	ARCHS4 Coexpression,908;Enrichr Queries,1396;GTEx Coexpression,1338
gene_set_query	1541	JAZF1	1215	ARCHS4 Coexpression,1102;Enrichr Queries,975;GTEx Coexpression,1569
gene_set_query	1542	FOXO4	1216	ARCHS4 Coexpression,1270;Enrichr Queries,1046;GTEx Coexpression,1331
gene_set_query	1543	SIX3	1217	ARCHS4 Coexpression,1413;Enrichr Queries,1294;GTEx Coexpression,943
gene_set_query	1544	ZNF649	1217	ARCHS4 Coexpression,1443;Enrichr Queries,953;GTEx Coexpression,1254
gene_set_query	1545	ZNF397	1219	ARCHS4 Coexpression,1228;GTEx Coexpression,1209
gene_set_query	1546	MEIS3	1220	ARCHS4 Coexpression,1593;Enrichr Queries,774;GTEx Coexpression,1293
gene_set_query	1547	POU4F3	1223	ARCHS4 Coexpression,816;Enrichr Queries,1371;GTEx Coexpression,1483
gene_set_query	1548	BNC2	1225	ARCHS4 Coexpression,1074;Enrichr Queries,1342;GTEx Coexpression,1258
gene_set_query	1549	ZNF14	1226	ARCHS4 Coexpression,1041;Enrichr Queries,1326;GTEx Coexpression,1310
gene_set_query	1550	LHX8	1226	ARCHS4 Coexpression,1018;Enrichr Queries,1220;GTEx Coexpression,1440
gene_set_query	1551	SALL3	1228	ARCHS4 Coexpression,1001;Enrichr Queries,1225;GTEx Coexpression,1458
gene_set_query	1552	ARHGAP35	1231	ARCHS4 Coexpression,994;GTEx Coexpression,1467
gene_set_query	1553	FEV	1231	ARCHS4 Coexpression,953;Enrichr Queries,1258;GTEx Coexpression,1482
gene_set_query	1554	FOXL1	1235	ARCHS4 Coexpression,1514;Enrichr Queries,803;GTEx Coexpression,1389
gene_set_query	1555	BARX1	1238	ARCHS4 Coexpression,996;Enrichr Queries,1393;GTEx Coexpression,1325
gene_set_query	1556	THRB	1239	ARCHS4 Coexpression,1338;Enrichr Queries,1145;GTEx Coexpression,1233
gene_set_query	1557	ZNF75D	1239	ARCHS4 Coexpression,1239;Enrichr Queries,1282;GTEx Coexpression,1196
gene_set_query	1558	BCL6B	1240	ARCHS4 Coexpression,1614;Enrichr Queries,897;GTEx Coexpression,1210
gene_set_query	1559	SAFB2	1245	ARCHS4 Coexpression,1163;GTEx Coexpression,1326
gene_set_query	1560	MEOX2	1247	ARCHS4 Coexpression,1599;Enrichr Queries,1110;GTEx Coexpression,1032
gene_set_query	1561	ZNF627	1248	ARCHS4 Coexpression,1587;Enrichr Queries,1037;GTEx Coexpression,1121
gene_set_query	1562	FOXD1	1255	ARCHS4 Coexpression,1060;GTEx Coexpression,1449
gene_set_query	1563	ZNF439	1258	ARCHS4 Coexpression,1184;Enrichr Queries,1115;GTEx Coexpression,1475
gene_set_query	1564	CENPT	1262	ARCHS4 Coexpression,1265;Enrichr Queries,1176;GTEx Coexpression,1346
gene_set_query	1565	ZNF479	1263	ARCHS4 Coexpression,1424;Enrichr Queries,855;GTEx Coexpression,1510
gene_set_query	1566	DMRT3	1263	ARCHS4 Coexpression,1305;Enrichr Queries,1376;GTEx Coexpression,1109
gene_set_query	1567	PRDM6	1266	ARCHS4 Coexpression,1416;Enrichr Queries,1201;GTEx Coexpression,1181
gene_set_query	1568	ZNF227	1267	ARCHS4 Coexpression,1417;Enrichr Queries,1246;GTEx Coexpression,1139
gene_set_query	1569	NEUROG1	1269	ARCHS4 Coexpression,1364;Enrichr Queries,1370;GTEx Coexpression,1074
gene_set_query	1570	FOXR2	1272	ARCHS4 Coexpression,1302;Enrichr Queries,1317;GTEx Coexpression,1198
gene_set_query	1571	ZNF442	1275	ARCHS4 Coexpression,1471;Enrichr Queries,973;GTEx Coexpression,1380
gene_set_query	1572	HOXD3	1276	ARCHS4 Coexpression,1139;Enrichr Queries,1209;GTEx Coexpression,1480
gene_set_query	1573	RBCK1	1278	ARCHS4 Coexpression,977;GTEx Coexpression,1579
gene_set_query	1574	ZNF727	1279	ARCHS4 Coexpression,1429;GTEx Coexpression,1128
gene_set_query	1575	MYRF	1287	ARCHS4 Coexpression,1259;GTEx Coexpression,1315
gene_set_query	1576	MZF1	1296	ARCHS4 Coexpression,1218;Enrichr Queries,1080;GTEx Coexpression,1589
gene_set_query	1577	MTERF1	1298	ARCHS4 Coexpression,1613;GTEx Coexpression,982
gene_set_query	1578	IRX6	1301	ARCHS4 Coexpression,1400;Enrichr Queries,1259;GTEx Coexpression,1243
gene_set_query	1579	HEY1	1304	ARCHS4 Coexpression,1459;Enrichr Queries,906;GTEx Coexpression,1548
gene_set_query	1580	GATA5	1305	ARCHS4 Coexpression,1109;Enrichr Queries,1251;GTEx Coexpression,1554
gene_set_query	1581	ESX1	1307	ARCHS4 Coexpression,1628;Enrichr Queries,1242;GTEx Coexpression,1050
gene_set_query	1582	DMBX1	1315	ARCHS4 Coexpression,1304;Enrichr Queries,1335;GTEx Coexpression,1306
gene_set_query	1583	POU3F3	1316	ARCHS4 Coexpression,1261;Enrichr Queries,1310;GTEx Coexpression,1378
gene_set_query	1584	BHLHA9	1317	ARCHS4 Coexpression,1289;GTEx Coexpression,1345
gene_set_query	1585	ZNF69	1318	ARCHS4 Coexpression,1523;Enrichr Queries,1383;GTEx Coexpression,1049
gene_set_query	1586	ZNF761	1320	ARCHS4 Coexpression,1337;Enrichr Queries,1101;GTEx Coexpression,1522
gene_set_query	1587	FEZF2	1321	ARCHS4 Coexpression,1380;Enrichr Queries,1300;GTEx Coexpression,1282
gene_set_query	1588	EVX2	1323	ARCHS4 Coexpression,1040;Enrichr Queries,1394;GTEx Coexpression,1536
gene_set_query	1589	TSHZ3	1327	ARCHS4 Coexpression,1264;Enrichr Queries,1281;GTEx Coexpression,1437
gene_set_query	1590	TCF23	1330	ARCHS4 Coexpression,1509;Enrichr Queries,884;GTEx Coexpression,1596
gene_set_query	1591	KCNIP3	1333	ARCHS4 Coexpression,1384;GTEx Coexpression,1281
gene_set_query	1592	SOX8	1334	ARCHS4 Coexpression,1607;Enrichr Queries,810;GTEx Coexpression,1584
gene_set_query	1593	TBX18	1337	ARCHS4 Coexpression,1489;Enrichr Queries,1179;GTEx Coexpression,1342
gene_set_query	1594	FOXC2	1337	ARCHS4 Coexpression,1434;Enrichr Queries,1012;GTEx Coexpression,1564
gene_set_query	1595	HOXD8	1337	ARCHS4 Coexpression,1470;Enrichr Queries,1125;GTEx Coexpression,1417
gene_set_query	1596	NR2E1	1338	ARCHS4 Coexpression,1385;Enrichr Queries,1277;GTEx Coexpression,1351
gene_set_query	1597	ZNF268	1339	ARCHS4 Coexpression,1238;Enrichr Queries,1219;GTEx Coexpression,1561
gene_set_query	1598	ZNF816	1340	ARCHS4 Coexpression,1610;GTEx Coexpression,1069
gene_set_query	1599	MEOX1	1343	ARCHS4 Coexpression,1627;Enrichr Queries,1287;GTEx Coexpression,1116
gene_set_query	1600	OSR1	1347	ARCHS4 Coexpression,1594;GTEx Coexpression,1099
gene_set_query	1601	MKX	1347	ARCHS4 Coexpression,1543;Enrichr Queries,901;GTEx Coexpression,1597
gene_set_query	1602	ZNF880	1355	ARCHS4 Coexpression,1124;GTEx Coexpression,1586
gene_set_query	1603	DPRX	1364	ARCHS4 Coexpression,1426;Enrichr Queries,1147;GTEx Coexpression,1519
gene_set_query	1604	ZNF358	1366	ARCHS4 Coexpression,1511;Enrichr Queries,1040;GTEx Coexpression,1547
gene_set_query	1605	SKI	1377	ARCHS4 Coexpression,1497;GTEx Coexpression,1257
gene_set_query	1606	TGIF2LY	1378	ARCHS4 Coexpression,1343;Enrichr Queries,1403;GTEx Coexpression,1387
gene_set_query	1607	MSANTD1	1379	ARCHS4 Coexpression,1621;GTEx Coexpression,1137
gene_set_query	1608	CENPB	1384	ARCHS4 Coexpression,1502;Enrichr Queries,1139;GTEx Coexpression,1512
gene_set_query	1609	ZSCAN9	1386	ARCHS4 Coexpression,1508;GTEx Coexpression,1264
gene_set_query	1610	ZNF322	1396	ARCHS4 Coexpression,1495;GTEx Coexpression,1296
gene_set_query	1611	OLIG1	1401	ARCHS4 Coexpression,1626;Enrichr Queries,1204;GTEx Coexpression,1372
gene_set_query	1612	PRRX1	1401	ARCHS4 Coexpression,1423;Enrichr Queries,1186;GTEx Coexpression,1593
gene_set_query	1613	GLIS1	1403	ARCHS4 Coexpression,1581;Enrichr Queries,1250;GTEx Coexpression,1377
gene_set_query	1614	TIGD4	1407	ARCHS4 Coexpression,1409;Enrichr Queries,1214;GTEx Coexpression,1598
gene_set_query	1615	AEBP1	1412	ARCHS4 Coexpression,1360;GTEx Coexpression,1464
gene_set_query	1616	HMX1	1418	ARCHS4 Coexpression,1309;Enrichr Queries,1395;GTEx Coexpression,1550
gene_set_query	1617	HES4	1428	ARCHS4 Coexpression,1341;Enrichr Queries,1386;GTEx Coexpression,1558
gene_set_query	1618	ZNF488	1445	ARCHS4 Coexpression,1564;Enrichr Queries,1325
gene_set_query	1619	ZBTB8A	1446	ARCHS4 Coexpression,1553;GTEx Coexpression,1339
gene_set_query	1620	GLI4	1448	ARCHS4 Coexpression,1323;GTEx Coexpression,1573
gene_set_query	1621	FOXS1	1454	ARCHS4 Coexpression,1559;Enrichr Queries,1295;GTEx Coexpression,1508
gene_set_query	1622	ZNF853	1455	ARCHS4 Coexpression,1408;GTEx Coexpression,1502
gene_set_query	1623	NKX62	1474	ARCHS4 Coexpression,1577;GTEx Coexpression,1371
gene_set_query	1624	MSANTD3	1507	ARCHS4 Coexpression,1568;GTEx Coexpression,1445
gene_set_query	1625	TWIST2	1514	ARCHS4 Coexpression,1444;GTEx Coexpression,1583
gene_set_query	1626	ZNF311	1519	ARCHS4 Coexpression,1611;Enrichr Queries,1404;GTEx Coexpression,1542
gene_set_query	1627	ZBED6	1522	ARCHS4 Coexpression,1522
gene_set_query	1628	MYPOP	1523	ARCHS4 Coexpression,1548;GTEx Coexpression,1498
gene_set_query	1629	NACC2	1525	ARCHS4 Coexpression,1533;GTEx Coexpression,1517
gene_set_query	1630	ZNF469	1533	ARCHS4 Coexpression,1542;GTEx Coexpression,1523
gene_set_query	1631	CC2D1A	1539	ARCHS4 Coexpression,1520;GTEx Coexpression,1557
gene_set_query	1632	ZNF883	1557	ARCHS4 Coexpression,1539;GTEx Coexpression,1575

### Sheet: Integrated_meanRank_2
Query Name	Rank	TF	Score	Library	Overlapping_Genes
gene_set_query	1	ZNF12	9.333	ARCHS4 Coexpression,13;Enrichr Queries,13;GTEx Coexpression,2	GOLGA4,ZRANB2,SON,ATRX,AKAP9,USP34,PRPF4B
gene_set_query	2	MYSM1	10	ARCHS4 Coexpression,14;Enrichr Queries,3;GTEx Coexpression,13	ITSN2,GOLGA4,PCM1,ZRANB2,SON,AKAP9,USP34,ATRX,PRPF4B
gene_set_query	3	MGA	10.67	ARCHS4 Coexpression,8;Enrichr Queries,5;GTEx Coexpression,19	PCM1,GOLGA4,TAF1D,SON,USP34,ATRX,AKAP9,PRPF4B
gene_set_query	4	ZNF33A	17	ARCHS4 Coexpression,7;Enrichr Queries,29;GTEx Coexpression,15	PCM1,ZRANB2,CD81,AKAP9,ATRX,PRPF4B
gene_set_query	5	ZNF655	20.33	ARCHS4 Coexpression,43;Enrichr Queries,15;GTEx Coexpression,3	ITSN2,USP15,ZRANB2,SON,AKAP9,ATRX,USP34,PRPF4B,QKI
gene_set_query	6	ZNF518A	23.33	ARCHS4 Coexpression,10;Enrichr Queries,14;GTEx Coexpression,46	PCM1,GOLGA4,ZRANB2,SON,USP34,ATRX,AKAP9,PRPF4B
gene_set_query	7	ZBED6	27	ARCHS4 Coexpression,27	GOLGA4,USP34,ITPR2
gene_set_query	8	ZFP62	27.67	ARCHS4 Coexpression,66;Enrichr Queries,6;GTEx Coexpression,11	ITSN2,GOLGA4,ZRANB2,CD81,AKAP9,USP34,ATRX,PRPF4B
gene_set_query	9	BPTF	34	ARCHS4 Coexpression,1;GTEx Coexpression,67	PCM1,GOLGA4,ZRANB2,SON,USP34,ATRX,AKAP9
gene_set_query	10	ZNF644	37	ARCHS4 Coexpression,9;Enrichr Queries,1;ReMap ChIP-seq,88;GTEx Coexpression,50	USP15,GOLGA4,PCM1,ZRANB2,SON,CD81,USP34,ATRX,AKAP9,PRPF4B,QKI
gene_set_query	11	TET2	37	ARCHS4 Coexpression,37;GTEx Coexpression,37	ITSN2,USP15,ERICH1,IL17RA
gene_set_query	12	KMT2A	44	ARCHS4 Coexpression,21;ReMap ChIP-seq,29;GTEx Coexpression,82	MEF2A,PCM1,ZRANB2,SON,ATRX,USP34,AKAP9,PRPF4B
gene_set_query	13	ASH1L	44.33	ARCHS4 Coexpression,16;Enrichr Queries,10;GTEx Coexpression,107	ITSN2,GOLGA4,PCM1,SON,USP34,ATRX,AKAP9
gene_set_query	14	ZNF148	44.67	ARCHS4 Coexpression,3;Enrichr Queries,83;GTEx Coexpression,48	MEF2A,PCM1,GOLGA4,USP34,ATRX,AKAP9
gene_set_query	15	CLOCK	47.6	Literature ChIP-seq,31;ARCHS4 Coexpression,32;Enrichr Queries,27;ReMap ChIP-seq,90;GTEx Coexpression,58	MEF2A,GOLGA4,PCM1,USP34,ATRX,AKAP9,PRPF4B,IL17RA
gene_set_query	16	CREBZF	49.67	ARCHS4 Coexpression,111;Enrichr Queries,26;GTEx Coexpression,12	TAF1D,ZRANB2,SON,AKAP9,ATRX,PRPF4B
gene_set_query	17	IKZF5	56	ARCHS4 Coexpression,71;Enrichr Queries,88;GTEx Coexpression,9	MEF2A,TAF1D,USP15,ZRANB2,SON,CD81,AKAP9,ATRX,PRPF4B
gene_set_query	18	LCOR	57.67	ARCHS4 Coexpression,5;Enrichr Queries,84;GTEx Coexpression,84	PCM1,CD81,AKAP9,USP34,ATRX,PRPF4B
gene_set_query	19	SON	67	ARCHS4 Coexpression,117;GTEx Coexpression,17	ZRANB2,USP34,PRPF4B
gene_set_query	20	RBAK	75	ARCHS4 Coexpression,153;Enrichr Queries,37;GTEx Coexpression,35	ZRANB2,ATRX,AKAP9,USP34,PRPF4B
gene_set_query	21	BBX	76.33	ARCHS4 Coexpression,23;Enrichr Queries,30;GTEx Coexpression,176	PCM1,GOLGA4,ATRX,AKAP9,USP34,ITPR2
gene_set_query	22	SMAD4	85.4	Literature ChIP-seq,90;ARCHS4 Coexpression,102;Enrichr Queries,208;ReMap ChIP-seq,23;GTEx Coexpression,4	MEF2A,SON,MAF,ERICH1,USP34,ATRX,AKAP9,PRPF4B,QKI,IL17RA
gene_set_query	23	TMF1	86.5	ARCHS4 Coexpression,19;GTEx Coexpression,154	ITSN2,PCM1,USP15,GOLGA4,AKAP9
gene_set_query	24	ZNF736	92.5	ARCHS4 Coexpression,130;GTEx Coexpression,55	USP15,ZRANB2,USP34,PRPF4B
gene_set_query	25	ZNF451	92.67	ARCHS4 Coexpression,2;Enrichr Queries,2;GTEx Coexpression,274	PCM1,USP15,SON,CD81,USP34,ATRX,AKAP9,PRPF4B,QKI
gene_set_query	26	NR2C1	92.67	ARCHS4 Coexpression,68;Enrichr Queries,78;GTEx Coexpression,132	MEF2A,ZRANB2,ATRX,ITPR2,PRPF4B
gene_set_query	27	ZNF207	96.75	ARCHS4 Coexpression,15;Enrichr Queries,100;ReMap ChIP-seq,251;GTEx Coexpression,21	ZRANB2,SON,CD81,ATRX,USP34,PRPF4B,QKI
gene_set_query	28	ZNF280D	97.33	ARCHS4 Coexpression,220;Enrichr Queries,16;GTEx Coexpression,56	MEF2A,GOLGA4,ZRANB2,ATRX,AKAP9,QKI
gene_set_query	29	ZBTB26	98.67	ARCHS4 Coexpression,85;Enrichr Queries,205;GTEx Coexpression,6	ZRANB2,SON,USP34,ATRX,PRPF4B
gene_set_query	30	CREB1	99	Literature ChIP-seq,58;ARCHS4 Coexpression,176;ENCODE ChIP-seq,4;Enrichr Queries,176;ReMap ChIP-seq,128;GTEx Coexpression,52	MEF2A,USP15,TAF1D,PCM1,GOLGA4,MAF,ERICH1,CD81,ATRX,AKAP9,PRPF4B
gene_set_query	31	L3MBTL3	99	ARCHS4 Coexpression,138;GTEx Coexpression,60	USP15,ERICH1,ATRX
gene_set_query	32	ZNF678	100.3	ARCHS4 Coexpression,198;Enrichr Queries,93;GTEx Coexpression,10	TAF1D,ZRANB2,CD81,ATRX,AKAP9,PRPF4B,QKI
gene_set_query	33	ZNF236	103	ARCHS4 Coexpression,44;Enrichr Queries,22;GTEx Coexpression,243	MEF2A,PCM1,USP34,ATRX,AKAP9,ITPR2,QKI
gene_set_query	34	NFAT5	105.3	ARCHS4 Coexpression,311;Enrichr Queries,4;GTEx Coexpression,1	ITSN2,MEF2A,SON,USP34,ATRX,AKAP9,ITPR2,PRPF4B
gene_set_query	35	ZNF507	107.3	ARCHS4 Coexpression,274;Enrichr Queries,28;GTEx Coexpression,20	PCM1,GOLGA4,USP34,ATRX,AKAP9,PRPF4B,QKI
gene_set_query	36	BACH1	113.5	Literature ChIP-seq,24;ARCHS4 Coexpression,90;ENCODE ChIP-seq,76;Enrichr Queries,144;ReMap ChIP-seq,147;GTEx Coexpression,200	MEF2A,USP15,TAF1D,PCM1,MAF,AKAP9,PRPF4B,QKI,IL17RA
gene_set_query	37	OLIG2	114.5	Literature ChIP-seq,83;ARCHS4 Coexpression,62;Enrichr Queries,108;GTEx Coexpression,205	ADGRG1,USP15,MAF,CD81,QKI
gene_set_query	38	TCF4	116	Literature ChIP-seq,20;ARCHS4 Coexpression,35;Enrichr Queries,156;ReMap ChIP-seq,47;GTEx Coexpression,322	MEF2A,ITSN2,USP15,ADGRG1,GOLGA4,MAF,SON,ATRX,AKAP9,USP34,ITPR2,QKI
gene_set_query	39	ZBTB11	117.8	ARCHS4 Coexpression,41;Enrichr Queries,47;ReMap ChIP-seq,261;GTEx Coexpression,122	USP15,GOLGA4,SON,CD81,ATRX,USP34,PRPF4B
gene_set_query	40	ADNP	118.8	ARCHS4 Coexpression,218;Enrichr Queries,191;ReMap ChIP-seq,50;GTEx Coexpression,16	ADGRG1,SON,USP34,ATRX,PRPF4B
gene_set_query	41	SPEN	120.5	ARCHS4 Coexpression,234;GTEx Coexpression,7	SON,USP34,ATRX,PRPF4B
gene_set_query	42	ZNF407	124.3	ARCHS4 Coexpression,6;Enrichr Queries,9;GTEx Coexpression,358	ITSN2,USP15,PCM1,SON,USP34,ATRX,AKAP9,ITPR2,QKI
gene_set_query	43	ZBTB1	125.3	ARCHS4 Coexpression,84;Enrichr Queries,203;GTEx Coexpression,89	ITSN2,USP15,SON,ATRX,PRPF4B
gene_set_query	44	ZNF140	129	ARCHS4 Coexpression,178;Enrichr Queries,166;GTEx Coexpression,43	ZRANB2,CD81,ATRX,PRPF4B,QKI
gene_set_query	45	RLF	129.3	ARCHS4 Coexpression,24;Enrichr Queries,227;GTEx Coexpression,137	USP15,PCM1,ERICH1,ATRX,USP34,PRPF4B
gene_set_query	46	DMTF1	133.7	ARCHS4 Coexpression,17;Enrichr Queries,154;GTEx Coexpression,230	PCM1,ZRANB2,ATRX,USP34,AKAP9,PRPF4B
gene_set_query	47	FLI1	134.3	Literature ChIP-seq,96;ARCHS4 Coexpression,322;ENCODE ChIP-seq,106;Enrichr Queries,121;ReMap ChIP-seq,137;GTEx Coexpression,24	MEF2A,USP15,PCM1,MAF,ERICH1,CD81,STAB1,PRPF4B,IL17RA
gene_set_query	48	ZBTB44	135	ARCHS4 Coexpression,95;Enrichr Queries,211;GTEx Coexpression,99	PCM1,GOLGA4,USP34,ATRX
gene_set_query	49	BHLHE41	135	ARCHS4 Coexpression,20;GTEx Coexpression,250	MEF2A,CD81,ITPR2,QKI
gene_set_query	50	ELK4	136.2	ARCHS4 Coexpression,253;ENCODE ChIP-seq,26;Enrichr Queries,193;ReMap ChIP-seq,65;GTEx Coexpression,144	MEF2A,ITSN2,GOLGA4,MAF,ZRANB2,USP34,ITPR2,PRPF4B,IL17RA
gene_set_query	51	ARNTL	136.8	ARCHS4 Coexpression,73;Enrichr Queries,364;ReMap ChIP-seq,87;GTEx Coexpression,23	ITSN2,USP15,ADGRG1,MAF,ERICH1,IL17RA
gene_set_query	52	TCF12	139.4	ARCHS4 Coexpression,270;ENCODE ChIP-seq,15;Enrichr Queries,43;ReMap ChIP-seq,216;GTEx Coexpression,153	MEF2A,ITSN2,USP15,PCM1,ATRX,USP34,ITPR2,QKI
gene_set_query	53	ZNF24	141	ARCHS4 Coexpression,91;Enrichr Queries,39;ReMap ChIP-seq,254;GTEx Coexpression,180	SON,ATRX,USP34,PRPF4B,QKI
gene_set_query	54	ZNF292	144	ARCHS4 Coexpression,121;Enrichr Queries,7;GTEx Coexpression,304	GOLGA4,SON,USP34,ATRX,AKAP9,PRPF4B
gene_set_query	55	USF3	148.5	ARCHS4 Coexpression,40;GTEx Coexpression,257	GOLGA4,USP15,USP34,AKAP9
gene_set_query	56	SOX4	149	ARCHS4 Coexpression,75;Enrichr Queries,159;GTEx Coexpression,213	ADGRG1,MAF,ATRX,AKAP9,PRPF4B
gene_set_query	57	NCOA2	149.8	ARCHS4 Coexpression,233;Enrichr Queries,21;ReMap ChIP-seq,211;GTEx Coexpression,134	MEF2A,USP15,USP34,ATRX,AKAP9,ITPR2
gene_set_query	58	NR3C1	151.7	Literature ChIP-seq,112;ARCHS4 Coexpression,344;ENCODE ChIP-seq,93;Enrichr Queries,127;ReMap ChIP-seq,157;GTEx Coexpression,77	MEF2A,ITSN2,MAF,ATRX,USP34,ITPR2
gene_set_query	59	SOX9	151.8	Literature ChIP-seq,56;ARCHS4 Coexpression,98;Enrichr Queries,165;ReMap ChIP-seq,232;GTEx Coexpression,208	ITSN2,ADGRG1,MAF,ITPR2,QKI
gene_set_query	60	ZNF808	152.7	ARCHS4 Coexpression,297;Enrichr Queries,64;GTEx Coexpression,97	ITSN2,ERICH1,CD81,ATRX,AKAP9,ITPR2
gene_set_query	61	MEF2A	158.5	Literature ChIP-seq,21;ARCHS4 Coexpression,252;ENCODE ChIP-seq,65;Enrichr Queries,183;ReMap ChIP-seq,74;GTEx Coexpression,356	ITSN2,MEF2A,PCM1,GOLGA4,MAF,ATRX,ITPR2
gene_set_query	62	ZNF782	160.7	ARCHS4 Coexpression,34;Enrichr Queries,129;GTEx Coexpression,319	PCM1,ZRANB2,ATRX,AKAP9,USP34
gene_set_query	63	KLF12	166	ARCHS4 Coexpression,93;Enrichr Queries,182;GTEx Coexpression,223	MAF,ATRX,USP34,ITPR2,QKI
gene_set_query	64	ELF1	167.2	Literature ChIP-seq,117;ARCHS4 Coexpression,113;ENCODE ChIP-seq,14;ReMap ChIP-seq,165;GTEx Coexpression,427	MEF2A,ITSN2,TAF1D,PCM1,USP15,ZRANB2,SON,ERICH1,PRPF4B
gene_set_query	65	ZNF197	168	ARCHS4 Coexpression,65;Enrichr Queries,59;ReMap ChIP-seq,56;GTEx Coexpression,492	CD81,USP34,ATRX,AKAP9,PRPF4B
gene_set_query	66	ZNF780B	169.7	ARCHS4 Coexpression,226;Enrichr Queries,97;GTEx Coexpression,186	ZRANB2,ATRX,AKAP9,PRPF4B
gene_set_query	67	ZNF354B	169.7	ARCHS4 Coexpression,100;Enrichr Queries,379;GTEx Coexpression,30	TAF1D,ZRANB2,SON,ATRX,USP34,PRPF4B
gene_set_query	68	TAL1	170.8	Literature ChIP-seq,6;ARCHS4 Coexpression,300;ENCODE ChIP-seq,3;Enrichr Queries,187;ReMap ChIP-seq,17;GTEx Coexpression,512	USP15,ADGRG1,TAF1D,MAF,SON,ERICH1,CD81,STAB1,AKAP9,ITPR2,PRPF4B,IL17RA
gene_set_query	69	SOX2	171.6	Literature ChIP-seq,48;ARCHS4 Coexpression,427;Enrichr Queries,124;ReMap ChIP-seq,102;GTEx Coexpression,157	ITSN2,ADGRG1,TAF1D,GOLGA4,MAF,ATRX,ITPR2,QKI
gene_set_query	70	ZEB2	172	ARCHS4 Coexpression,18;Enrichr Queries,370;ReMap ChIP-seq,72;GTEx Coexpression,228	ADGRG1,USP15,MAF,QKI,IL17RA
gene_set_query	71	BAZ2B	172.3	ARCHS4 Coexpression,430;Enrichr Queries,19;GTEx Coexpression,68	GOLGA4,ZRANB2,AKAP9,USP34,ATRX,ITPR2
gene_set_query	72	ZNF81	174.7	ARCHS4 Coexpression,4;Enrichr Queries,36;GTEx Coexpression,484	USP15,PCM1,ERICH1,CD81,USP34,ATRX,AKAP9,ITPR2
gene_set_query	73	TOPORS	176	ARCHS4 Coexpression,173;GTEx Coexpression,179	PCM1,CD81
gene_set_query	74	SETBP1	177	ARCHS4 Coexpression,119;Enrichr Queries,195;GTEx Coexpression,217	MAF,ATRX,AKAP9,ITPR2,QKI
gene_set_query	75	TBP	179.6	Literature ChIP-seq,106;ARCHS4 Coexpression,159;ENCODE ChIP-seq,12;ReMap ChIP-seq,135;GTEx Coexpression,486	PCM1,USP15,ADGRG1,GOLGA4,TAF1D,ERICH1,CD81,ATRX,ITPR2
gene_set_query	76	NACC2	181.5	ARCHS4 Coexpression,204;GTEx Coexpression,159	QKI
gene_set_query	77	ZNF160	184.7	ARCHS4 Coexpression,336;Enrichr Queries,123;GTEx Coexpression,95	STAB1,USP34,AKAP9,PRPF4B
gene_set_query	78	PRDM2	190.3	ARCHS4 Coexpression,112;Enrichr Queries,86;GTEx Coexpression,373	MEF2A,ITSN2,ATRX,USP34,ITPR2
gene_set_query	79	ZNF286A	190.7	ARCHS4 Coexpression,156;Enrichr Queries,118;GTEx Coexpression,298	TAF1D,ATRX,PRPF4B
gene_set_query	80	CREB5	191	ARCHS4 Coexpression,109;Enrichr Queries,352;GTEx Coexpression,112	USP15,MAF,QKI,IL17RA
gene_set_query	81	ZNF33B	191.7	ARCHS4 Coexpression,31;Enrichr Queries,134;GTEx Coexpression,410	CD81,AKAP9,ATRX,ITPR2
gene_set_query	82	PAX8	191.8	ARCHS4 Coexpression,236;Enrichr Queries,206;ReMap ChIP-seq,192;GTEx Coexpression,133	ITSN2,ADGRG1,MAF,CD81
gene_set_query	83	ZBED5	192	ARCHS4 Coexpression,346;GTEx Coexpression,38	ZRANB2,SON,PRPF4B
gene_set_query	84	SP3	194	ARCHS4 Coexpression,249;Enrichr Queries,72;GTEx Coexpression,261	MEF2A,ERICH1,ATRX,USP34,QKI
gene_set_query	85	ZNF84	195	ARCHS4 Coexpression,265;Enrichr Queries,12;GTEx Coexpression,308	ZRANB2,USP34,ATRX,AKAP9,PRPF4B,QKI
gene_set_query	86	ZNF700	196	ARCHS4 Coexpression,64;Enrichr Queries,201;GTEx Coexpression,323	USP15,AKAP9,PRPF4B
gene_set_query	87	NR2C2	196	ARCHS4 Coexpression,352;ENCODE ChIP-seq,72;Enrichr Queries,20;ReMap ChIP-seq,101;GTEx Coexpression,435	MEF2A,GOLGA4,SON,USP34,ATRX,AKAP9,PRPF4B
gene_set_query	88	ZNF853	196.5	ARCHS4 Coexpression,162;GTEx Coexpression,231	QKI
gene_set_query	89	OLIG1	196.7	ARCHS4 Coexpression,50;Enrichr Queries,348;GTEx Coexpression,192	ADGRG1,QKI
gene_set_query	90	FOXO4	201.7	ARCHS4 Coexpression,279;Enrichr Queries,145;GTEx Coexpression,181	ADGRG1,MAF,QKI,IL17RA
gene_set_query	91	FOXN3	202	ARCHS4 Coexpression,377;Enrichr Queries,81;GTEx Coexpression,148	MEF2A,MAF,ATRX,ITPR2
gene_set_query	92	POU1F1	202.3	ARCHS4 Coexpression,180;Enrichr Queries,131;GTEx Coexpression,296	MEF2A,ZRANB2,MAF
gene_set_query	93	ZNF841	202.7	ARCHS4 Coexpression,33;Enrichr Queries,483;GTEx Coexpression,92	GOLGA4,ZRANB2,USP34,AKAP9,ITPR2,PRPF4B
gene_set_query	94	AHCTF1	204.7	ARCHS4 Coexpression,290;Enrichr Queries,92;GTEx Coexpression,232	PCM1,SON,ATRX,USP34,PRPF4B
gene_set_query	95	OSR2	209.3	ARCHS4 Coexpression,306;Enrichr Queries,278;GTEx Coexpression,44	MAF,CD81
gene_set_query	96	PURA	213.5	ARCHS4 Coexpression,307;GTEx Coexpression,120	USP34,ATRX,QKI
gene_set_query	97	ZNF614	215	ARCHS4 Coexpression,151;GTEx Coexpression,279	CD81,USP34
gene_set_query	98	CEBPD	217.4	Literature ChIP-seq,89;ARCHS4 Coexpression,47;ENCODE ChIP-seq,59;ReMap ChIP-seq,127;GTEx Coexpression,765	TAF1D,MAF,CD81,STAB1,PRPF4B,IL17RA
gene_set_query	99	SP4	218.4	ARCHS4 Coexpression,298;ENCODE ChIP-seq,88;Enrichr Queries,74;ReMap ChIP-seq,149;GTEx Coexpression,483	MEF2A,PCM1,MAF,ERICH1,CD81,ATRX
gene_set_query	100	ZNF75D	219	ARCHS4 Coexpression,273;Enrichr Queries,288;GTEx Coexpression,96	SON,ATRX,USP34,PRPF4B
gene_set_query	101	ZKSCAN1	220	ARCHS4 Coexpression,369;ENCODE ChIP-seq,45;Enrichr Queries,40;ReMap ChIP-seq,179;GTEx Coexpression,467	MEF2A,SON,AKAP9,USP34,ATRX,STAB1,IL17RA
gene_set_query	102	ZKSCAN8	220.5	ARCHS4 Coexpression,436;GTEx Coexpression,5	ZRANB2,SON,USP34,ATRX,PRPF4B
gene_set_query	103	ATF2	224.8	ARCHS4 Coexpression,79;ENCODE ChIP-seq,74;Enrichr Queries,96;ReMap ChIP-seq,185;GTEx Coexpression,690	MEF2A,USP15,SON,MAF,CD81,ATRX,USP34
gene_set_query	104	ZNF737	225	ARCHS4 Coexpression,217;GTEx Coexpression,233	ITSN2,CD81
gene_set_query	105	CEBPA	226.6	Literature ChIP-seq,50;ARCHS4 Coexpression,38;Enrichr Queries,578;ReMap ChIP-seq,11;GTEx Coexpression,456	MEF2A,PCM1,GOLGA4,MAF,CD81,STAB1,AKAP9,ITPR2,QKI,IL17RA
gene_set_query	106	PPARD	227.3	Literature ChIP-seq,73;ARCHS4 Coexpression,285;Enrichr Queries,150;GTEx Coexpression,401	MEF2A,ADGRG1,USP15,MAF,CD81,AKAP9,QKI
gene_set_query	107	POU3F2	232.3	Literature ChIP-seq,8;ARCHS4 Coexpression,434;Enrichr Queries,332;GTEx Coexpression,155	MEF2A,ITSN2,PCM1,MAF,SON,AKAP9,QKI
gene_set_query	108	ZNF641	233.7	ARCHS4 Coexpression,334;Enrichr Queries,294;GTEx Coexpression,73	USP15,ADGRG1,IL17RA
gene_set_query	109	ZBTB37	233.7	ARCHS4 Coexpression,36;Enrichr Queries,638;GTEx Coexpression,27	USP15,ERICH1,ATRX,USP34,AKAP9,IL17RA
gene_set_query	110	ZNF138	234	ARCHS4 Coexpression,203;Enrichr Queries,62;GTEx Coexpression,437	ZRANB2,CD81,ATRX,AKAP9
gene_set_query	111	GABPA	235.2	Literature ChIP-seq,76;ARCHS4 Coexpression,1072;ENCODE ChIP-seq,46;Enrichr Queries,34;ReMap ChIP-seq,142;GTEx Coexpression,41	MEF2A,TAF1D,SON,ZRANB2,MAF,ERICH1,ATRX,ITPR2,PRPF4B
gene_set_query	112	CEBPB	236.7	Literature ChIP-seq,91;ARCHS4 Coexpression,128;ENCODE ChIP-seq,29;Enrichr Queries,1102;ReMap ChIP-seq,31;GTEx Coexpression,39	MEF2A,USP15,ADGRG1,GOLGA4,TAF1D,SON,ERICH1,STAB1,ITPR2,QKI,IL17RA
gene_set_query	113	SCX	237	ARCHS4 Coexpression,237	CD81
gene_set_query	114	MTF1	240.5	ARCHS4 Coexpression,376;GTEx Coexpression,105	USP15,IL17RA
gene_set_query	115	LCORL	240.7	ARCHS4 Coexpression,56;Enrichr Queries,50;GTEx Coexpression,616	MEF2A,CD81,ATRX,AKAP9,ITPR2
gene_set_query	116	RFX7	241	ARCHS4 Coexpression,131;Enrichr Queries,82;GTEx Coexpression,510	GOLGA4,PCM1,USP34,ATRX,AKAP9
gene_set_query	117	ZNF827	243.3	ARCHS4 Coexpression,49;Enrichr Queries,395;GTEx Coexpression,286	ADGRG1,ZRANB2,ATRX,AKAP9,QKI
gene_set_query	118	BCL6	245	Literature ChIP-seq,85;ARCHS4 Coexpression,405;Enrichr Queries,513;ReMap ChIP-seq,103;GTEx Coexpression,119	USP15,PCM1,MAF,CD81,IL17RA
gene_set_query	119	TFAP2A	245.2	Literature ChIP-seq,82;ARCHS4 Coexpression,348;ENCODE ChIP-seq,75;Enrichr Queries,148;ReMap ChIP-seq,252;GTEx Coexpression,566	ADGRG1,GOLGA4,TAF1D,MAF,ITPR2
gene_set_query	120	HLX	249.7	ARCHS4 Coexpression,126;Enrichr Queries,509;GTEx Coexpression,114	MAF,ERICH1,STAB1,IL17RA
gene_set_query	121	ZBTB38	251	ARCHS4 Coexpression,101;Enrichr Queries,477;GTEx Coexpression,175	GOLGA4,USP34,ATRX
gene_set_query	122	ETV6	253	ARCHS4 Coexpression,114;Enrichr Queries,215;ReMap ChIP-seq,235;GTEx Coexpression,448	USP15,MAF,ERICH1,ITPR2,IL17RA
gene_set_query	123	ZNF510	253.3	ARCHS4 Coexpression,46;Enrichr Queries,105;GTEx Coexpression,609	PCM1,ATRX,AKAP9,USP34,QKI
gene_set_query	124	ZNF83	254.5	ARCHS4 Coexpression,302;Enrichr Queries,111;ReMap ChIP-seq,284;GTEx Coexpression,321	ZRANB2,ATRX,AKAP9
gene_set_query	125	FOXJ2	255.3	ARCHS4 Coexpression,281;Enrichr Queries,213;ReMap ChIP-seq,46;GTEx Coexpression,481	MEF2A,MAF,ITPR2,IL17RA
gene_set_query	126	ZXDA	255.3	ARCHS4 Coexpression,310;Enrichr Queries,69;GTEx Coexpression,387	TAF1D,MAF,ATRX,ITPR2
gene_set_query	127	ZNF708	255.7	ARCHS4 Coexpression,200;Enrichr Queries,125;GTEx Coexpression,442	CD81,ATRX,PRPF4B,QKI
gene_set_query	128	MXD4	256.7	ARCHS4 Coexpression,175;Enrichr Queries,73;GTEx Coexpression,522	ADGRG1,MAF,CD81
gene_set_query	129	ZNF514	257.3	ARCHS4 Coexpression,381;Enrichr Queries,312;GTEx Coexpression,79	ZRANB2,AKAP9,PRPF4B
gene_set_query	130	ZNF449	257.7	ARCHS4 Coexpression,52;Enrichr Queries,620;GTEx Coexpression,101	ZRANB2,ATRX,PRPF4B
gene_set_query	131	LIN54	258.5	ARCHS4 Coexpression,189;GTEx Coexpression,328	CD81
gene_set_query	132	LYL1	262.2	Literature ChIP-seq,52;ARCHS4 Coexpression,314;Enrichr Queries,218;ReMap ChIP-seq,10;GTEx Coexpression,717	USP15,ADGRG1,MAF,STAB1,IL17RA
gene_set_query	133	RARA	262.6	Literature ChIP-seq,129;ARCHS4 Coexpression,372;Enrichr Queries,487;ReMap ChIP-seq,198;GTEx Coexpression,127	USP15,ADGRG1,IL17RA
gene_set_query	134	HNF1B	263.3	ARCHS4 Coexpression,602;Enrichr Queries,113;ReMap ChIP-seq,75	ADGRG1,MAF,QKI
gene_set_query	135	HOXD9	263.7	ARCHS4 Coexpression,447;Enrichr Queries,281;GTEx Coexpression,63	MAF,CD81,PRPF4B
gene_set_query	136	ZNF326	264.3	ARCHS4 Coexpression,272;Enrichr Queries,51;GTEx Coexpression,470	ZRANB2,SON,ATRX,AKAP9,PRPF4B,QKI
gene_set_query	137	SPI1	265.5	Literature ChIP-seq,10;ARCHS4 Coexpression,385;ENCODE ChIP-seq,22;Enrichr Queries,694;ReMap ChIP-seq,97;GTEx Coexpression,385	MEF2A,PCM1,ADGRG1,ZRANB2,STAB1,ATRX,AKAP9,ITPR2,PRPF4B,QKI,IL17RA
gene_set_query	138	NPAS3	265.7	ARCHS4 Coexpression,421;Enrichr Queries,167;GTEx Coexpression,209	MAF,ITPR2,QKI
gene_set_query	139	SALL3	266.3	ARCHS4 Coexpression,225;Enrichr Queries,359;GTEx Coexpression,215	MAF,QKI
gene_set_query	140	NFATC2	268.3	ARCHS4 Coexpression,289;Enrichr Queries,147;GTEx Coexpression,369	ITSN2,ADGRG1,MAF,ERICH1
gene_set_query	141	NR1H3	269.6	Literature ChIP-seq,140;ARCHS4 Coexpression,115;Enrichr Queries,662;ReMap ChIP-seq,190;GTEx Coexpression,241	MAF,CD81,STAB1
gene_set_query	142	DACH1	271.3	Literature ChIP-seq,35;ARCHS4 Coexpression,419;Enrichr Queries,360	MEF2A,USP15,GOLGA4,MAF,AKAP9,USP34
gene_set_query	143	ZNF587B	272	ARCHS4 Coexpression,177;GTEx Coexpression,367	USP15,CD81
gene_set_query	144	DUX4	272.5	ARCHS4 Coexpression,538;ReMap ChIP-seq,7	PCM1,ZRANB2,SON
gene_set_query	145	ZNF652	273	Literature ChIP-seq,43;ARCHS4 Coexpression,120;Enrichr Queries,174;GTEx Coexpression,755	ATRX,USP34,AKAP9,QKI
gene_set_query	146	ZNF136	274	ARCHS4 Coexpression,657;Enrichr Queries,114;GTEx Coexpression,51	ATRX,PRPF4B
gene_set_query	147	ZNF319	275.3	ARCHS4 Coexpression,240;Enrichr Queries,221;GTEx Coexpression,365	ADGRG1,MAF,IL17RA
gene_set_query	148	ZNF518B	278.3	ARCHS4 Coexpression,29;Enrichr Queries,602;GTEx Coexpression,204	PCM1,USP34,ATRX,QKI
gene_set_query	149	STAT5B	279	ARCHS4 Coexpression,286;Enrichr Queries,676;ReMap ChIP-seq,16;GTEx Coexpression,138	USP15,ADGRG1,MAF,SON,IL17RA
gene_set_query	150	SRY	280.8	Literature ChIP-seq,36;ARCHS4 Coexpression,375;Enrichr Queries,109;GTEx Coexpression,603	MEF2A,ADGRG1,GOLGA4,MAF,ZRANB2,ERICH1,ITPR2
gene_set_query	151	E2F4	283.3	Literature ChIP-seq,108;ARCHS4 Coexpression,458;ENCODE ChIP-seq,13;Enrichr Queries,780;ReMap ChIP-seq,146;GTEx Coexpression,195	ITSN2,MEF2A,PCM1,USP15,MAF,CD81,ATRX,ITPR2,PRPF4B,QKI
gene_set_query	152	NCOA1	284.5	ARCHS4 Coexpression,107;Enrichr Queries,674;ReMap ChIP-seq,70;GTEx Coexpression,287	MEF2A,USP15,QKI,IL17RA
gene_set_query	153	ZNF92	284.8	ARCHS4 Coexpression,243;Enrichr Queries,172;ReMap ChIP-seq,24;GTEx Coexpression,700	ADGRG1,ZRANB2,CD81,PRPF4B
gene_set_query	154	ZNF704	286	ARCHS4 Coexpression,127;Enrichr Queries,350;GTEx Coexpression,381	PCM1,ATRX,QKI
gene_set_query	155	ELF2	292	ARCHS4 Coexpression,96;Enrichr Queries,200;GTEx Coexpression,580	MEF2A,USP15,ATRX,AKAP9
gene_set_query	156	RFX3	293	ARCHS4 Coexpression,122;Enrichr Queries,204;GTEx Coexpression,553	PCM1,ATRX,ITPR2,QKI
gene_set_query	157	SREBF1	293.2	Literature ChIP-seq,97;ARCHS4 Coexpression,976;ENCODE ChIP-seq,101;Enrichr Queries,188;ReMap ChIP-seq,203;GTEx Coexpression,194	ADGRG1,USP15,CD81,ITPR2,PRPF4B
gene_set_query	158	ZNF10	293.7	ARCHS4 Coexpression,229;Enrichr Queries,436;GTEx Coexpression,216	ZRANB2,ATRX,AKAP9
gene_set_query	159	ZSCAN12	295.3	ARCHS4 Coexpression,211;Enrichr Queries,657;GTEx Coexpression,18	TAF1D,SON,CD81,USP34,PRPF4B
gene_set_query	160	KAT7	296	ARCHS4 Coexpression,262;GTEx Coexpression,330	PCM1,ATRX
gene_set_query	161	EEA1	296.3	ARCHS4 Coexpression,11;Enrichr Queries,90;GTEx Coexpression,788	GOLGA4,PCM1,ATRX,AKAP9,USP34
gene_set_query	162	SP7	296.7	ARCHS4 Coexpression,202;Enrichr Queries,422;GTEx Coexpression,266	MEF2A,MAF,QKI
gene_set_query	163	EBF4	299	ARCHS4 Coexpression,174;Enrichr Queries,432;GTEx Coexpression,291	ADGRG1,ZRANB2,CD81
gene_set_query	164	HIC1	299.7	ARCHS4 Coexpression,261;Enrichr Queries,431;GTEx Coexpression,207	MAF,CD81
gene_set_query	165	ZNF274	301.8	Literature ChIP-seq,149;ARCHS4 Coexpression,777;ENCODE ChIP-seq,109;Enrichr Queries,642;ReMap ChIP-seq,63;GTEx Coexpression,71	ITSN2,ADGRG1,PRPF4B,QKI
gene_set_query	166	EPAS1	303.3	ARCHS4 Coexpression,276;Enrichr Queries,130;ReMap ChIP-seq,82;GTEx Coexpression,725	ADGRG1,MAF,CD81
gene_set_query	167	CDC5L	305.3	ARCHS4 Coexpression,70;Enrichr Queries,70;GTEx Coexpression,776	TAF1D,SON,CD81,ATRX,PRPF4B
gene_set_query	168	ZNF718	305.3	ARCHS4 Coexpression,147;Enrichr Queries,708;GTEx Coexpression,61	CD81,ATRX,PRPF4B,QKI
gene_set_query	169	ZFHX4	307	ARCHS4 Coexpression,355;Enrichr Queries,397;GTEx Coexpression,169	ITSN2,MAF,AKAP9
gene_set_query	170	ZNF484	307.3	ARCHS4 Coexpression,25;Enrichr Queries,35;GTEx Coexpression,862	ITSN2,PCM1,CD81,ATRX,AKAP9,QKI
gene_set_query	171	GLI3	307.7	ARCHS4 Coexpression,384;Enrichr Queries,272;GTEx Coexpression,267	MAF,CD81,QKI
gene_set_query	172	ZBTB16	311.8	ARCHS4 Coexpression,617;Enrichr Queries,327;ReMap ChIP-seq,48;GTEx Coexpression,255	MEF2A,MAF,CD81
gene_set_query	173	YY1	311.8	Literature ChIP-seq,23;ARCHS4 Coexpression,1009;ENCODE ChIP-seq,2;Enrichr Queries,682;ReMap ChIP-seq,130;GTEx Coexpression,25	ITSN2,MEF2A,USP15,TAF1D,PCM1,GOLGA4,SON,ZRANB2,USP34,AKAP9,ATRX,PRPF4B
gene_set_query	174	CUX1	315.8	Literature ChIP-seq,37;ARCHS4 Coexpression,668;ENCODE ChIP-seq,30;Enrichr Queries,197;ReMap ChIP-seq,32;GTEx Coexpression,931	MEF2A,ITSN2,ADGRG1,PCM1,GOLGA4,ZRANB2,SON,ATRX,ITPR2,PRPF4B
gene_set_query	175	IKZF1	317.2	Literature ChIP-seq,153;ARCHS4 Coexpression,221;ENCODE ChIP-seq,96;Enrichr Queries,888;ReMap ChIP-seq,107;GTEx Coexpression,438	ADGRG1,USP15,PRPF4B,IL17RA
gene_set_query	176	ZZZ3	317.6	ARCHS4 Coexpression,54;ENCODE ChIP-seq,115;Enrichr Queries,44;ReMap ChIP-seq,291;GTEx Coexpression,1084	ZRANB2,CD81,USP34,ATRX,PRPF4B
gene_set_query	177	ZNF805	318	ARCHS4 Coexpression,45;Enrichr Queries,67;GTEx Coexpression,842	MEF2A,GOLGA4,SON,CD81,USP34,QKI
gene_set_query	178	C11ORF95	318	GTEx Coexpression,318	CD81
gene_set_query	179	HIVEP1	318.3	ARCHS4 Coexpression,81;Enrichr Queries,517;GTEx Coexpression,357	ITSN2,USP34,ITPR2
gene_set_query	180	GPBP1	319	ARCHS4 Coexpression,258;GTEx Coexpression,380	PCM1,CD81
gene_set_query	181	HSFY1	320.5	ARCHS4 Coexpression,553;GTEx Coexpression,88	MEF2A,ERICH1
gene_set_query	182	IKZF2	323	ARCHS4 Coexpression,105;Enrichr Queries,219;GTEx Coexpression,645	ITSN2,MAF,ITPR2
gene_set_query	183	GATAD2B	323.7	ARCHS4 Coexpression,364;Enrichr Queries,230;GTEx Coexpression,377	USP15,SON,ATRX,USP34
gene_set_query	184	TFAP2C	323.7	Literature ChIP-seq,120;ARCHS4 Coexpression,486;ENCODE ChIP-seq,79;Enrichr Queries,425;ReMap ChIP-seq,196;GTEx Coexpression,636	GOLGA4,MAF,CD81,AKAP9,ITPR2
gene_set_query	185	BCL11A	325.2	ARCHS4 Coexpression,88;ENCODE ChIP-seq,107;Enrichr Queries,502;ReMap ChIP-seq,171;GTEx Coexpression,758	MAF,ATRX,AKAP9
gene_set_query	186	HDX	325.7	ARCHS4 Coexpression,161;Enrichr Queries,619;GTEx Coexpression,197	ATRX
gene_set_query	187	NFIC	327.6	ARCHS4 Coexpression,160;ENCODE ChIP-seq,47;Enrichr Queries,1130;ReMap ChIP-seq,25;GTEx Coexpression,276	MEF2A,GOLGA4,ADGRG1,PCM1,ZRANB2,CD81
gene_set_query	188	ZNF701	328	ARCHS4 Coexpression,146;Enrichr Queries,816;GTEx Coexpression,22	USP15,ERICH1,CD81,IL17RA
gene_set_query	189	SOX18	333.3	ARCHS4 Coexpression,144;Enrichr Queries,594;GTEx Coexpression,262	CD81,STAB1
gene_set_query	190	ZNF467	333.7	ARCHS4 Coexpression,374;Enrichr Queries,126;GTEx Coexpression,501	ADGRG1,MAF,IL17RA
gene_set_query	191	ZNF559	334.7	ARCHS4 Coexpression,825;Enrichr Queries,153;GTEx Coexpression,26	ZRANB2,SON,CD81,AKAP9,IL17RA
gene_set_query	192	HMBOX1	336.3	ARCHS4 Coexpression,39;Enrichr Queries,71;ReMap ChIP-seq,2;GTEx Coexpression,1233	MEF2A,USP15,PCM1,GOLGA4,ATRX,USP34,AKAP9,ITPR2,PRPF4B,QKI
gene_set_query	193	KDM5B	337.6	Literature ChIP-seq,3;ARCHS4 Coexpression,944;ENCODE ChIP-seq,58;ReMap ChIP-seq,164;GTEx Coexpression,519	ITSN2,USP15,ZRANB2,CD81,ATRX,ITPR2,PRPF4B,TAF1D,GOLGA4,ADGRG1,PCM1,SON,MAF
gene_set_query	194	SALL1	339.5	Literature ChIP-seq,157;ARCHS4 Coexpression,388;Enrichr Queries,409;GTEx Coexpression,404	ADGRG1,MAF,QKI
gene_set_query	195	ZBTB41	341	ARCHS4 Coexpression,67;Enrichr Queries,95;GTEx Coexpression,861	USP34,ATRX,AKAP9
gene_set_query	196	ETV1	345.3	ARCHS4 Coexpression,179;Enrichr Queries,554;ReMap ChIP-seq,110;GTEx Coexpression,538	SON,MAF,QKI
gene_set_query	197	IRF2	345.8	ARCHS4 Coexpression,424;Enrichr Queries,625;ReMap ChIP-seq,187;GTEx Coexpression,147	USP15,MAF,IL17RA
gene_set_query	198	FOXP2	346.2	Literature ChIP-seq,113;ARCHS4 Coexpression,630;ENCODE ChIP-seq,34;Enrichr Queries,465;ReMap ChIP-seq,182;GTEx Coexpression,653	PCM1,MAF,ERICH1,AKAP9
gene_set_query	199	NFE2	348	ARCHS4 Coexpression,361;ENCODE ChIP-seq,105;Enrichr Queries,688;ReMap ChIP-seq,123;GTEx Coexpression,463	USP15,ADGRG1,PCM1,IL17RA
gene_set_query	200	ZNF845	351	ARCHS4 Coexpression,51;Enrichr Queries,56;GTEx Coexpression,946	GOLGA4,CD81,ATRX,AKAP9,USP34
gene_set_query	201	FOSL2	351	ARCHS4 Coexpression,342;ENCODE ChIP-seq,87;Enrichr Queries,584;ReMap ChIP-seq,173;GTEx Coexpression,569	MEF2A,PCM1,MAF,IL17RA
gene_set_query	202	ASCL5	354	ARCHS4 Coexpression,129;GTEx Coexpression,579	ITSN2,TAF1D
gene_set_query	203	HSF2	356	ARCHS4 Coexpression,283;Enrichr Queries,579;GTEx Coexpression,206	MEF2A,GOLGA4,CD81
gene_set_query	204	GATA3	356.8	Literature ChIP-seq,102;ARCHS4 Coexpression,693;ENCODE ChIP-seq,66;Enrichr Queries,398;ReMap ChIP-seq,35;GTEx Coexpression,847	ADGRG1,USP15,TAF1D,MAF,ITPR2
gene_set_query	205	GLI1	357.8	Literature ChIP-seq,159;ARCHS4 Coexpression,642;Enrichr Queries,386;GTEx Coexpression,244	MAF,CD81
gene_set_query	206	MYNN	358.8	ARCHS4 Coexpression,194;Enrichr Queries,23;ReMap ChIP-seq,255;GTEx Coexpression,963	MEF2A,USP15,CD81,USP34,ATRX,PRPF4B
gene_set_query	207	POU2F2	360.8	ARCHS4 Coexpression,373;ENCODE ChIP-seq,7;Enrichr Queries,689;ReMap ChIP-seq,204;GTEx Coexpression,531	MEF2A,ITSN2,MAF,ERICH1,CD81,AKAP9,IL17RA
gene_set_query	208	ZNF121	362	ARCHS4 Coexpression,149;Enrichr Queries,115;GTEx Coexpression,822	TAF1D,CD81,PRPF4B
gene_set_query	209	ZNF318	362.5	ARCHS4 Coexpression,308;Enrichr Queries,11;ReMap ChIP-seq,49;GTEx Coexpression,1082	SON,USP34,ATRX,AKAP9,ITPR2,PRPF4B
gene_set_query	210	ZFP91	364.3	ARCHS4 Coexpression,646;Enrichr Queries,223;GTEx Coexpression,224	PCM1,SON,USP34
gene_set_query	211	MAFB	364.8	ARCHS4 Coexpression,414;Enrichr Queries,535;ReMap ChIP-seq,108;GTEx Coexpression,402	MAF,STAB1,QKI
gene_set_query	212	YBX3	365	ARCHS4 Coexpression,491;GTEx Coexpression,239	GOLGA4
gene_set_query	213	USF1	365.2	ARCHS4 Coexpression,329;ENCODE ChIP-seq,37;Enrichr Queries,826;ReMap ChIP-seq,202;GTEx Coexpression,432	USP15,TAF1D,PCM1,ZRANB2,QKI,IL17RA
gene_set_query	214	ZUP1	368	ARCHS4 Coexpression,192;Enrichr Queries,229;GTEx Coexpression,683	TAF1D,CD81,ATRX
gene_set_query	215	TFEC	368.3	ARCHS4 Coexpression,400;Enrichr Queries,673;GTEx Coexpression,32	USP15,MAF,STAB1,IL17RA
gene_set_query	216	JDP2	368.3	ARCHS4 Coexpression,48;Enrichr Queries,942;GTEx Coexpression,115	ERICH1,CD81,STAB1,IL17RA
gene_set_query	217	ZBTB49	369	ARCHS4 Coexpression,227;GTEx Coexpression,511	USP15,IL17RA
gene_set_query	218	PCGF2	370	ARCHS4 Coexpression,645;ReMap ChIP-seq,95	ADGRG1
gene_set_query	219	GATA1	371.7	Literature ChIP-seq,22;ARCHS4 Coexpression,631;ENCODE ChIP-seq,39;Enrichr Queries,710;ReMap ChIP-seq,38;GTEx Coexpression,790	MEF2A,ITSN2,USP15,TAF1D,ADGRG1,PCM1,GOLGA4,ZRANB2,MAF,ITPR2,PRPF4B
gene_set_query	220	TCF7	374.2	Literature ChIP-seq,12;ARCHS4 Coexpression,242;Enrichr Queries,658;ReMap ChIP-seq,248;GTEx Coexpression,711	MEF2A,ADGRG1,STAB1,AKAP9,ITPR2,IL17RA
gene_set_query	221	ZNF248	374.3	ARCHS4 Coexpression,315;Enrichr Queries,133;GTEx Coexpression,675	MAF,ATRX,AKAP9
gene_set_query	222	HES1	374.8	ARCHS4 Coexpression,449;Enrichr Queries,389;ReMap ChIP-seq,289;GTEx Coexpression,372	MAF
gene_set_query	223	KLF4	374.8	Literature ChIP-seq,61;ARCHS4 Coexpression,559;Enrichr Queries,552;ReMap ChIP-seq,126;GTEx Coexpression,576	MEF2A,USP15,MAF,ZRANB2,SON
gene_set_query	224	ARID2	375.5	ARCHS4 Coexpression,57;Enrichr Queries,42;ReMap ChIP-seq,37;GTEx Coexpression,1366	PCM1,SON,CD81,USP34,ATRX,AKAP9,QKI
gene_set_query	225	ARID3A	377.8	ARCHS4 Coexpression,724;ENCODE ChIP-seq,10;Enrichr Queries,582;ReMap ChIP-seq,98;GTEx Coexpression,475	MEF2A,PCM1,ADGRG1,GOLGA4,ERICH1,USP34,AKAP9,ITPR2,IL17RA
gene_set_query	226	NR5A2	380.3	ARCHS4 Coexpression,450;Enrichr Queries,371;ReMap ChIP-seq,271;GTEx Coexpression,429	TAF1D,MAF
gene_set_query	227	GTF2B	381.3	ARCHS4 Coexpression,1238;ENCODE ChIP-seq,83;ReMap ChIP-seq,100;GTEx Coexpression,104	MEF2A,USP15,TAF1D,CD81,PRPF4B,IL17RA
gene_set_query	228	ZNF217	381.5	Literature ChIP-seq,93;ARCHS4 Coexpression,782;ENCODE ChIP-seq,63;Enrichr Queries,322;ReMap ChIP-seq,285;GTEx Coexpression,744	ITSN2,USP15,ADGRG1,MAF,QKI
gene_set_query	229	ZNF552	383.7	ARCHS4 Coexpression,141;Enrichr Queries,860;GTEx Coexpression,150	USP15,CD81,IL17RA
gene_set_query	230	SOX13	384.3	ARCHS4 Coexpression,643;Enrichr Queries,527;ReMap ChIP-seq,92;GTEx Coexpression,275	PCM1,ADGRG1,CD81
gene_set_query	231	GATA2	386.2	Literature ChIP-seq,55;ARCHS4 Coexpression,1384;ENCODE ChIP-seq,73;Enrichr Queries,534;ReMap ChIP-seq,78;GTEx Coexpression,193	ITSN2,USP15,ADGRG1,GOLGA4,ZRANB2,MAF,ERICH1,CD81,USP34
gene_set_query	232	ZNF436	386.3	ARCHS4 Coexpression,435;Enrichr Queries,381;GTEx Coexpression,343	ADGRG1,MAF,QKI
gene_set_query	233	ZNF721	386.3	ARCHS4 Coexpression,193;Enrichr Queries,31;GTEx Coexpression,935	TAF1D,GOLGA4,SON,CD81,USP34
gene_set_query	234	SP2	386.4	ARCHS4 Coexpression,382;ENCODE ChIP-seq,62;Enrichr Queries,954;ReMap ChIP-seq,168;GTEx Coexpression,366	USP15,ZRANB2,SON,ERICH1,IL17RA
gene_set_query	235	ETS2	388	Literature ChIP-seq,151;ARCHS4 Coexpression,437;Enrichr Queries,484;GTEx Coexpression,480	MAF,STAB1
gene_set_query	236	TIGD7	388.3	ARCHS4 Coexpression,61;Enrichr Queries,265;GTEx Coexpression,839	ZRANB2,CD81,ATRX
gene_set_query	237	PROX1	392	ARCHS4 Coexpression,313;Enrichr Queries,416;ReMap ChIP-seq,67;GTEx Coexpression,772	ADGRG1,MAF
gene_set_query	238	PRDM1	394.6	ARCHS4 Coexpression,439;ENCODE ChIP-seq,89;Enrichr Queries,412;ReMap ChIP-seq,259;GTEx Coexpression,774	MEF2A,USP15,MAF
gene_set_query	239	ZNF230	396.3	ARCHS4 Coexpression,844;Enrichr Queries,209;GTEx Coexpression,136	USP15,ADGRG1,PRPF4B,IL17RA
gene_set_query	240	ZNF586	396.3	ARCHS4 Coexpression,191;Enrichr Queries,855;GTEx Coexpression,143	USP15,CD81,IL17RA
gene_set_query	241	ZNF529	398	ARCHS4 Coexpression,241;Enrichr Queries,668;GTEx Coexpression,285	TAF1D,ZRANB2,AKAP9
gene_set_query	242	GCM1	400	ARCHS4 Coexpression,530;Enrichr Queries,280;GTEx Coexpression,390	MAF,IL17RA
gene_set_query	243	XBP1	400.3	ARCHS4 Coexpression,370;Enrichr Queries,597;ReMap ChIP-seq,241;GTEx Coexpression,393	TAF1D,CD81,QKI
gene_set_query	244	TERF1	400.3	ARCHS4 Coexpression,598;Enrichr Queries,428;ReMap ChIP-seq,240;GTEx Coexpression,335	ATRX
gene_set_query	245	GRHL2	400.4	Literature ChIP-seq,135;ARCHS4 Coexpression,637;Enrichr Queries,543;ReMap ChIP-seq,94;GTEx Coexpression,593	ADGRG1
gene_set_query	246	RUNX1	400.6	Literature ChIP-seq,13;ARCHS4 Coexpression,610;Enrichr Queries,401;ReMap ChIP-seq,120;GTEx Coexpression,859	ADGRG1,MAF,CD81,ITPR2,IL17RA
gene_set_query	247	ZNF91	401.3	ARCHS4 Coexpression,83;Enrichr Queries,116;GTEx Coexpression,1005	ATRX,AKAP9
gene_set_query	248	MYCN	402.6	Literature ChIP-seq,80;ARCHS4 Coexpression,1017;Enrichr Queries,373;ReMap ChIP-seq,209;GTEx Coexpression,334	MAF,ERICH1,QKI
gene_set_query	249	ZNF608	404	ARCHS4 Coexpression,367;Enrichr Queries,349;GTEx Coexpression,496	MAF,QKI
gene_set_query	250	FOXD3	404	ARCHS4 Coexpression,628;Enrichr Queries,260;GTEx Coexpression,324	MAF,CD81
gene_set_query	251	ZNF577	404.3	ARCHS4 Coexpression,231;Enrichr Queries,917;GTEx Coexpression,65	ZRANB2,AKAP9,PRPF4B
gene_set_query	252	FOXA2	405	Literature ChIP-seq,64;ARCHS4 Coexpression,669;ENCODE ChIP-seq,60;Enrichr Queries,269;ReMap ChIP-seq,40;GTEx Coexpression,1328	PCM1,USP15,TAF1D,MAF,ERICH1,AKAP9,USP34,ITPR2,QKI
gene_set_query	253	KLF3	405.8	ARCHS4 Coexpression,82;Enrichr Queries,649;ReMap ChIP-seq,66;GTEx Coexpression,826	USP15,MAF,IL17RA
gene_set_query	254	RFX4	407	ARCHS4 Coexpression,104;Enrichr Queries,363;GTEx Coexpression,754	ADGRG1,QKI
gene_set_query	255	ZNF131	407.3	ARCHS4 Coexpression,188;Enrichr Queries,217;GTEx Coexpression,817	CD81,PRPF4B,QKI
gene_set_query	256	ARNT	408.8	Literature ChIP-seq,118;ARCHS4 Coexpression,495;Enrichr Queries,470;ReMap ChIP-seq,197;GTEx Coexpression,764	MEF2A
gene_set_query	257	FOXO3	410.8	Literature ChIP-seq,46;ARCHS4 Coexpression,118;Enrichr Queries,573;GTEx Coexpression,906	MEF2A,USP15,TAF1D,ZRANB2,USP34,AKAP9
gene_set_query	258	FOXD4L1	411.3	ARCHS4 Coexpression,76;Enrichr Queries,361;GTEx Coexpression,797	ADGRG1,PCM1,PRPF4B
gene_set_query	259	ETS1	411.7	Literature ChIP-seq,66;ARCHS4 Coexpression,1425;ENCODE ChIP-seq,44;Enrichr Queries,524;ReMap ChIP-seq,174;GTEx Coexpression,237	MEF2A,USP15,PCM1,MAF,ZRANB2,ERICH1,ATRX,PRPF4B
gene_set_query	260	RXRA	413.2	Literature ChIP-seq,122;ARCHS4 Coexpression,331;ENCODE ChIP-seq,69;Enrichr Queries,660;ReMap ChIP-seq,193;GTEx Coexpression,1104	TAF1D,MAF,PRPF4B,IL17RA
gene_set_query	261	ZBTB10	414.3	ARCHS4 Coexpression,12;Enrichr Queries,958;GTEx Coexpression,273	PCM1,ATRX,USP34,AKAP9,QKI
gene_set_query	262	ZNF536	417	ARCHS4 Coexpression,404;Enrichr Queries,559;GTEx Coexpression,288	MAF,QKI
gene_set_query	263	ZMAT1	418.3	ARCHS4 Coexpression,324;Enrichr Queries,614;GTEx Coexpression,317	ZRANB2,MAF,AKAP9
gene_set_query	264	ZNF654	418.3	ARCHS4 Coexpression,22;Enrichr Queries,141;GTEx Coexpression,1092	PCM1,CD81,ATRX,USP34,QKI
gene_set_query	265	GTF2IRD1	418.5	ARCHS4 Coexpression,601;GTEx Coexpression,236	GOLGA4
gene_set_query	266	IRF1	419.5	Literature ChIP-seq,147;ARCHS4 Coexpression,380;ENCODE ChIP-seq,18;Enrichr Queries,1300;ReMap ChIP-seq,218;GTEx Coexpression,454	MEF2A,ITSN2,USP15,TAF1D,CD81,ATRX,AKAP9,PRPF4B,QKI,IL17RA
gene_set_query	267	POU3F1	420.8	Literature ChIP-seq,79;ARCHS4 Coexpression,877;Enrichr Queries,266;GTEx Coexpression,461	MAF,SON,ERICH1,AKAP9
gene_set_query	268	MXI1	420.8	ARCHS4 Coexpression,94;ENCODE ChIP-seq,54;Enrichr Queries,423;ReMap ChIP-seq,141;GTEx Coexpression,1392	PCM1,USP15,MAF,ERICH1,CD81,USP34,QKI
gene_set_query	269	ZNF623	421.3	ARCHS4 Coexpression,389;Enrichr Queries,679;GTEx Coexpression,196	USP34,ATRX
gene_set_query	270	FOXN2	421.3	ARCHS4 Coexpression,69;Enrichr Queries,772;GTEx Coexpression,423	USP15,CD81,IL17RA
gene_set_query	271	MYB	424.3	Literature ChIP-seq,26;ARCHS4 Coexpression,501;ENCODE ChIP-seq,112;Enrichr Queries,955;ReMap ChIP-seq,116;GTEx Coexpression,836	ZRANB2,CD81,STAB1,IL17RA
gene_set_query	272	ZHX1	425.8	ARCHS4 Coexpression,106;Enrichr Queries,198;ReMap ChIP-seq,161;GTEx Coexpression,1238	PCM1,GOLGA4,ATRX,AKAP9
gene_set_query	273	ZNF175	426.3	ARCHS4 Coexpression,271;Enrichr Queries,999;ReMap ChIP-seq,81;GTEx Coexpression,354	PCM1,USP15,ZRANB2
gene_set_query	274	TFCP2L1	426.3	ARCHS4 Coexpression,759;Enrichr Queries,142;GTEx Coexpression,378	ADGRG1,MAF
gene_set_query	275	ZNF766	426.8	ARCHS4 Coexpression,1190;Enrichr Queries,48;ReMap ChIP-seq,19;GTEx Coexpression,450	MEF2A,PCM1,TAF1D,ZRANB2,ATRX,ITPR2
gene_set_query	276	NAIF1	427	ARCHS4 Coexpression,438;GTEx Coexpression,416	IL17RA
gene_set_query	277	EOMES	427.4	Literature ChIP-seq,115;ARCHS4 Coexpression,912;Enrichr Queries,155;ReMap ChIP-seq,58;GTEx Coexpression,897	ITSN2,ADGRG1,MAF,QKI
gene_set_query	278	STAT6	427.5	Literature ChIP-seq,145;ARCHS4 Coexpression,320;Enrichr Queries,595;GTEx Coexpression,650	MAF,IL17RA
gene_set_query	279	NHLH1	427.7	ARCHS4 Coexpression,522;Enrichr Queries,393;GTEx Coexpression,368	ADGRG1,IL17RA
gene_set_query	280	DLX4	429	Literature ChIP-seq,164;ARCHS4 Coexpression,536;Enrichr Queries,274;GTEx Coexpression,742	MAF
gene_set_query	281	ESR1	429	Literature ChIP-seq,32;ARCHS4 Coexpression,1199;ENCODE ChIP-seq,16;Enrichr Queries,1211;ReMap ChIP-seq,71;GTEx Coexpression,45	MEF2A,ITSN2,ADGRG1,ZRANB2,CD81,IL17RA
gene_set_query	282	FOXP1	430.4	Literature ChIP-seq,100;ARCHS4 Coexpression,1196;Enrichr Queries,184;ReMap ChIP-seq,13;GTEx Coexpression,659	MEF2A,PCM1,USP15,ADGRG1,SON,MAF,USP34,PRPF4B,QKI
gene_set_query	283	ATF6	432.3	ARCHS4 Coexpression,562;Enrichr Queries,701;GTEx Coexpression,34	MEF2A,USP15,ERICH1,IL17RA
gene_set_query	284	ZFX	432.8	Literature ChIP-seq,5;ARCHS4 Coexpression,1613;Enrichr Queries,24;ReMap ChIP-seq,76;GTEx Coexpression,446	MEF2A,ITSN2,TAF1D,SON,ZRANB2,CD81,USP34,ATRX,AKAP9,PRPF4B
gene_set_query	285	MYBL2	433.3	Literature ChIP-seq,78;ARCHS4 Coexpression,958;ENCODE ChIP-seq,42;Enrichr Queries,818;ReMap ChIP-seq,41;GTEx Coexpression,663	MEF2A,PCM1,TAF1D,SON,STAB1,ITPR2,PRPF4B
gene_set_query	286	ZNF587	434.3	ARCHS4 Coexpression,1240;Enrichr Queries,32;GTEx Coexpression,31	ZRANB2,SON,AKAP9,USP34,ATRX,PRPF4B
gene_set_query	287	DBX2	435	ARCHS4 Coexpression,135;Enrichr Queries,967;GTEx Coexpression,203	ADGRG1,QKI
gene_set_query	288	ZNF792	435.3	ARCHS4 Coexpression,457;Enrichr Queries,529;GTEx Coexpression,320	ADGRG1,ERICH1
gene_set_query	289	AHR	435.4	Literature ChIP-seq,98;ARCHS4 Coexpression,386;Enrichr Queries,521;ReMap ChIP-seq,207;GTEx Coexpression,965	ITSN2,MEF2A,MAF
gene_set_query	290	SOX8	435.7	ARCHS4 Coexpression,53;Enrichr Queries,1082;GTEx Coexpression,172	ADGRG1,QKI
gene_set_query	291	SRCAP	435.7	ARCHS4 Coexpression,529;Enrichr Queries,714;GTEx Coexpression,64	SON,PRPF4B
gene_set_query	292	ZNF384	435.8	ARCHS4 Coexpression,1414;ENCODE ChIP-seq,49;Enrichr Queries,652;ReMap ChIP-seq,36;GTEx Coexpression,28	MEF2A,ITSN2,USP15,TAF1D,SON,PRPF4B,QKI
gene_set_query	293	STAT2	436	ARCHS4 Coexpression,440;ENCODE ChIP-seq,116;Enrichr Queries,1319;ReMap ChIP-seq,258;GTEx Coexpression,47	ZRANB2,PRPF4B,IL17RA
gene_set_query	294	CTCF	436.3	Literature ChIP-seq,131;ARCHS4 Coexpression,854;ENCODE ChIP-seq,9;Enrichr Queries,537;ReMap ChIP-seq,117;GTEx Coexpression,970	PCM1,TAF1D,GOLGA4,ZRANB2,ERICH1,ATRX,ITPR2,QKI
gene_set_query	295	ZNF639	437.3	ARCHS4 Coexpression,1234;Enrichr Queries,194;ReMap ChIP-seq,279;GTEx Coexpression,42	TAF1D,USP34,ATRX,PRPF4B
gene_set_query	296	TEAD4	437.5	Literature ChIP-seq,87;ARCHS4 Coexpression,650;ENCODE ChIP-seq,41;Enrichr Queries,1197;ReMap ChIP-seq,33;GTEx Coexpression,617	ADGRG1,USP15,SON,ERICH1,ITPR2,QKI
gene_set_query	297	HIVEP3	438	ARCHS4 Coexpression,103;Enrichr Queries,76;GTEx Coexpression,1135	MEF2A,ADGRG1,MAF,STAB1,ITPR2
gene_set_query	298	ZNF143	441.8	ARCHS4 Coexpression,1494;ENCODE ChIP-seq,11;Enrichr Queries,65;ReMap ChIP-seq,154;GTEx Coexpression,485	MEF2A,ITSN2,USP15,TAF1D,GOLGA4,ERICH1,ATRX,AKAP9,PRPF4B,QKI
gene_set_query	299	KLF2	442.3	Literature ChIP-seq,156;ARCHS4 Coexpression,284;Enrichr Queries,1064;GTEx Coexpression,265	ERICH1,IL17RA
gene_set_query	300	ZNF594	442.3	ARCHS4 Coexpression,145;Enrichr Queries,763;GTEx Coexpression,419	ZRANB2,CD81
gene_set_query	301	HNF4A	442.5	Literature ChIP-seq,16;ARCHS4 Coexpression,780;ENCODE ChIP-seq,68;Enrichr Queries,901;ReMap ChIP-seq,158;GTEx Coexpression,732	MEF2A,TAF1D,GOLGA4,ADGRG1,PCM1,MAF,SON,ERICH1,USP34,AKAP9,ITPR2,QKI
gene_set_query	302	ZXDB	443.7	ARCHS4 Coexpression,170;Enrichr Queries,75;GTEx Coexpression,1086	TAF1D,MAF,ATRX,ITPR2
gene_set_query	303	ATOH8	444.3	ARCHS4 Coexpression,201;Enrichr Queries,135;GTEx Coexpression,997	ADGRG1,MAF,CD81
gene_set_query	304	MYOD1	444.6	ARCHS4 Coexpression,527;ENCODE ChIP-seq,6;Enrichr Queries,302;ReMap ChIP-seq,77;GTEx Coexpression,1311	MEF2A,ITSN2,USP15,GOLGA4,MAF,ERICH1,CD81,AKAP9
gene_set_query	305	ZBTB4	445	ARCHS4 Coexpression,195;Enrichr Queries,499;GTEx Coexpression,641	MAF,CD81
gene_set_query	306	ZNF135	446.3	ARCHS4 Coexpression,417;Enrichr Queries,611;GTEx Coexpression,311	ADGRG1,ZRANB2,AKAP9
gene_set_query	307	BHLHA15	448	ARCHS4 Coexpression,479;GTEx Coexpression,417	TAF1D
gene_set_query	308	HOXD13	448.5	Literature ChIP-seq,59;ARCHS4 Coexpression,638;Enrichr Queries,254;GTEx Coexpression,843	PCM1,MAF
gene_set_query	309	STAT5A	448.5	Literature ChIP-seq,134;ARCHS4 Coexpression,818;ENCODE ChIP-seq,102;Enrichr Queries,1053;ReMap ChIP-seq,111;GTEx Coexpression,473	MEF2A,USP15,ERICH1
gene_set_query	310	NFATC1	448.8	ARCHS4 Coexpression,995;ENCODE ChIP-seq,35;Enrichr Queries,458;ReMap ChIP-seq,156;GTEx Coexpression,600	MEF2A,ITSN2,USP15,PCM1,MAF
gene_set_query	311	NR3C2	449.7	ARCHS4 Coexpression,498;Enrichr Queries,297;GTEx Coexpression,554	MAF
gene_set_query	312	ZNF354C	450	ARCHS4 Coexpression,235;Enrichr Queries,1022;GTEx Coexpression,93	USP34,ATRX,QKI
gene_set_query	313	ZNF776	450.7	ARCHS4 Coexpression,304;Enrichr Queries,68;GTEx Coexpression,980	ERICH1,ATRX,AKAP9,PRPF4B
gene_set_query	314	SMAD3	450.8	Literature ChIP-seq,47;ARCHS4 Coexpression,1061;Enrichr Queries,463;ReMap ChIP-seq,150;GTEx Coexpression,533	MAF,ERICH1,IL17RA
gene_set_query	315	ZIC1	451	ARCHS4 Coexpression,169;Enrichr Queries,321;GTEx Coexpression,863	MAF,QKI
gene_set_query	316	CREB3	451.5	ARCHS4 Coexpression,659;Enrichr Queries,383;ReMap ChIP-seq,282;GTEx Coexpression,482	MAF,CD81
gene_set_query	317	ZBTB34	451.7	ARCHS4 Coexpression,413;Enrichr Queries,819;GTEx Coexpression,123	USP15,IL17RA
gene_set_query	318	IRF4	455.6	ARCHS4 Coexpression,853;ENCODE ChIP-seq,50;Enrichr Queries,686;ReMap ChIP-seq,160;GTEx Coexpression,529	MEF2A,USP15,TAF1D,PCM1,MAF
gene_set_query	319	ZNF600	456	ARCHS4 Coexpression,831;Enrichr Queries,248;GTEx Coexpression,289	ADGRG1,PRPF4B
gene_set_query	320	SP1	456	ARCHS4 Coexpression,726;ENCODE ChIP-seq,70;Enrichr Queries,612;ReMap ChIP-seq,138;GTEx Coexpression,734	MEF2A,ERICH1,ATRX,ITPR2
gene_set_query	321	ELK1	456.2	Literature ChIP-seq,11;ARCHS4 Coexpression,1418;ENCODE ChIP-seq,57;ReMap ChIP-seq,139;GTEx Coexpression,656	MEF2A,PCM1,SON,ZRANB2,ERICH1,PRPF4B,IL17RA
gene_set_query	322	FOXM1	459	Literature ChIP-seq,114;ARCHS4 Coexpression,535;ENCODE ChIP-seq,103;Enrichr Queries,897;ReMap ChIP-seq,105;GTEx Coexpression,1000	MEF2A,ADGRG1,USP15
gene_set_query	323	DRAP1	460	ARCHS4 Coexpression,654;Enrichr Queries,454;GTEx Coexpression,272	CD81,AKAP9
gene_set_query	324	ZFP3	460	ARCHS4 Coexpression,110;Enrichr Queries,1001;GTEx Coexpression,269	GOLGA4,PCM1,AKAP9
gene_set_query	325	ZNF611	460.3	ARCHS4 Coexpression,1224;Enrichr Queries,8;GTEx Coexpression,149	SON,ERICH1,USP34,ATRX,AKAP9,ITPR2,QKI,IL17RA
gene_set_query	326	SOX11	460.6	Literature ChIP-seq,133;ARCHS4 Coexpression,74;Enrichr Queries,435;ReMap ChIP-seq,80;GTEx Coexpression,1581	TAF1D,MAF,ATRX,AKAP9
gene_set_query	327	ZNF521	461.3	ARCHS4 Coexpression,378;Enrichr Queries,319;GTEx Coexpression,687	MAF,QKI
gene_set_query	328	ZBTB40	462	ARCHS4 Coexpression,741;Enrichr Queries,515;GTEx Coexpression,130	SON,PRPF4B
gene_set_query	329	PLAGL1	463	ARCHS4 Coexpression,699;Enrichr Queries,438;GTEx Coexpression,252	ZRANB2,MAF
gene_set_query	330	TP63	463.6	Literature ChIP-seq,28;ARCHS4 Coexpression,924;Enrichr Queries,480;ReMap ChIP-seq,191;GTEx Coexpression,695	MEF2A,ITSN2,ADGRG1,GOLGA4,MAF,ERICH1,ATRX,STAB1,ITPR2
gene_set_query	331	KLF1	464	Literature ChIP-seq,119;ARCHS4 Coexpression,383;Enrichr Queries,720;ReMap ChIP-seq,176;GTEx Coexpression,922	USP15,ITPR2
gene_set_query	332	BACH2	464.5	ARCHS4 Coexpression,612;Enrichr Queries,407;ReMap ChIP-seq,73;GTEx Coexpression,766	MAF,IL17RA
gene_set_query	333	PIN1	464.5	ARCHS4 Coexpression,333;GTEx Coexpression,596	USP34
gene_set_query	334	ZNF251	465.3	ARCHS4 Coexpression,99;Enrichr Queries,965;GTEx Coexpression,332	ZRANB2,AKAP9
gene_set_query	335	RELA	466.5	Literature ChIP-seq,18;ARCHS4 Coexpression,1053;ENCODE ChIP-seq,8;Enrichr Queries,629;ReMap ChIP-seq,159;GTEx Coexpression,932	ITSN2,USP15,TAF1D,PCM1,ADGRG1,CD81,ITPR2,QKI
gene_set_query	336	ZNF800	467	ARCHS4 Coexpression,26;Enrichr Queries,91;GTEx Coexpression,1284	MEF2A,ITSN2,USP15,SON,ATRX,USP34
gene_set_query	337	MTF2	468	Literature ChIP-seq,14;ARCHS4 Coexpression,182;GTEx Coexpression,1208	ADGRG1,GOLGA4,MAF,ERICH1,CD81,ITPR2,PRPF4B,IL17RA
gene_set_query	338	RORA	468	ARCHS4 Coexpression,222;Enrichr Queries,478;GTEx Coexpression,704	ITSN2,MAF
gene_set_query	339	NFYA	469.4	ARCHS4 Coexpression,775;ENCODE ChIP-seq,28;Enrichr Queries,566;ReMap ChIP-seq,256;GTEx Coexpression,722	MEF2A,USP15,GOLGA4,ERICH1,ITPR2
gene_set_query	340	ZNF791	469.7	ARCHS4 Coexpression,1207;Enrichr Queries,61;GTEx Coexpression,141	SON,ATRX,PRPF4B
gene_set_query	341	E2F1	469.7	Literature ChIP-seq,39;ARCHS4 Coexpression,809;ENCODE ChIP-seq,97;Enrichr Queries,899;ReMap ChIP-seq,134;GTEx Coexpression,840	MEF2A,TAF1D,USP15,SON,ERICH1,CD81,ATRX,PRPF4B
gene_set_query	342	TLX1	470	ARCHS4 Coexpression,745;Enrichr Queries,250;GTEx Coexpression,415	MAF,STAB1
gene_set_query	343	PAX6	471.4	Literature ChIP-seq,137;ARCHS4 Coexpression,567;Enrichr Queries,336;ReMap ChIP-seq,270;GTEx Coexpression,1047	MAF
gene_set_query	344	ZNF317	472	ARCHS4 Coexpression,620;Enrichr Queries,178;GTEx Coexpression,618	MEF2A,SON
gene_set_query	345	NFIB	473.3	Literature ChIP-seq,143;ARCHS4 Coexpression,89;Enrichr Queries,420;GTEx Coexpression,1241	MAF,ATRX,AKAP9
gene_set_query	346	MNT	474	ARCHS4 Coexpression,409;Enrichr Queries,849;ReMap ChIP-seq,274;GTEx Coexpression,364	IL17RA
gene_set_query	347	GLMP	476	ARCHS4 Coexpression,358;GTEx Coexpression,594	STAB1
gene_set_query	348	ZNF354A	476	ARCHS4 Coexpression,60;Enrichr Queries,1242;GTEx Coexpression,126	USP15,CD81,ATRX,IL17RA
gene_set_query	349	MBD4	476.2	ARCHS4 Coexpression,1217;ENCODE ChIP-seq,48;Enrichr Queries,1027;ReMap ChIP-seq,9;GTEx Coexpression,80	USP15,PCM1,TAF1D,GOLGA4,ZRANB2,ITPR2,PRPF4B,IL17RA
gene_set_query	350	PAX5	476.2	ARCHS4 Coexpression,803;ENCODE ChIP-seq,32;Enrichr Queries,546;ReMap ChIP-seq,133;GTEx Coexpression,867	ITSN2,USP15,MAF,ERICH1
gene_set_query	351	ZBTB33	477.6	ARCHS4 Coexpression,1295;ENCODE ChIP-seq,20;Enrichr Queries,508;ReMap ChIP-seq,227;GTEx Coexpression,338	USP15,TAF1D,PCM1,GOLGA4,ZRANB2,ATRX,ITPR2,PRPF4B
gene_set_query	352	SIX2	479.8	ARCHS4 Coexpression,1173;Enrichr Queries,456;ReMap ChIP-seq,12;GTEx Coexpression,278	MEF2A,GOLGA4,MAF
gene_set_query	353	PGR	480.3	ARCHS4 Coexpression,1125;Enrichr Queries,388;ReMap ChIP-seq,181;GTEx Coexpression,227	MAF,CD81
gene_set_query	354	MXD1	481.7	ARCHS4 Coexpression,255;Enrichr Queries,1061;GTEx Coexpression,129	USP15,IL17RA
gene_set_query	355	TFE3	482	ARCHS4 Coexpression,579;Enrichr Queries,725;GTEx Coexpression,142	ERICH1,IL17RA
gene_set_query	356	AKAP8	482.3	ARCHS4 Coexpression,807;Enrichr Queries,222;GTEx Coexpression,418	SON,PRPF4B
gene_set_query	357	TCF3	482.5	Literature ChIP-seq,1;ARCHS4 Coexpression,794;ENCODE ChIP-seq,1;Enrichr Queries,920;ReMap ChIP-seq,268;GTEx Coexpression,911	MEF2A,ITSN2,USP15,GOLGA4,PCM1,CD81,AKAP9,ITPR2,IL17RA
gene_set_query	358	IRF8	482.5	Literature ChIP-seq,67;ARCHS4 Coexpression,796;Enrichr Queries,307;GTEx Coexpression,760	STAB1,ATRX
gene_set_query	359	REST	482.8	Literature ChIP-seq,57;ARCHS4 Coexpression,1624;ENCODE ChIP-seq,19;Enrichr Queries,146;ReMap ChIP-seq,151;GTEx Coexpression,900	MEF2A,ITSN2,USP15,ATRX,AKAP9,PRPF4B,IL17RA
gene_set_query	360	ZNF263	483.7	Literature ChIP-seq,158;ARCHS4 Coexpression,467;ENCODE ChIP-seq,33;Enrichr Queries,864;ReMap ChIP-seq,199;GTEx Coexpression,1181	SON,QKI,IL17RA
gene_set_query	361	ZNF460	484.3	ARCHS4 Coexpression,30;Enrichr Queries,181;GTEx Coexpression,1242	PCM1,SON,CD81,USP34,QKI
gene_set_query	362	TCF21	485.3	Literature ChIP-seq,124;ARCHS4 Coexpression,224;Enrichr Queries,1129;GTEx Coexpression,464	CD81,STAB1
gene_set_query	363	KLF13	486.5	ARCHS4 Coexpression,230;Enrichr Queries,639;ReMap ChIP-seq,264;GTEx Coexpression,813	MAF,IL17RA
gene_set_query	364	DNTTIP1	486.5	ARCHS4 Coexpression,865;GTEx Coexpression,108	USP15,IL17RA
gene_set_query	365	ZNF17	487	ARCHS4 Coexpression,209;Enrichr Queries,949;GTEx Coexpression,303	CD81,ATRX
gene_set_query	366	ZNF532	487.7	ARCHS4 Coexpression,350;Enrichr Queries,444;GTEx Coexpression,669	QKI
gene_set_query	367	PLSCR1	488	ARCHS4 Coexpression,860;GTEx Coexpression,116	ERICH1,IL17RA
gene_set_query	368	MITF	488	Literature ChIP-seq,17;ARCHS4 Coexpression,1075;Enrichr Queries,325;ReMap ChIP-seq,219;GTEx Coexpression,804	ITSN2,ADGRG1,PCM1,GOLGA4,MAF,ERICH1,CD81,ATRX,AKAP9,ITPR2,PRPF4B,QKI
gene_set_query	369	MEIS1	488	Literature ChIP-seq,2;ARCHS4 Coexpression,1317;Enrichr Queries,300;ReMap ChIP-seq,93;GTEx Coexpression,728	ITSN2,ADGRG1,MAF,CD81,STAB1,AKAP9,IL17RA
gene_set_query	370	NFE4	488	GTEx Coexpression,488	IL17RA
gene_set_query	371	VDR	488.8	Literature ChIP-seq,49;ARCHS4 Coexpression,786;Enrichr Queries,580;ReMap ChIP-seq,145;GTEx Coexpression,884	TAF1D,MAF,IL17RA
gene_set_query	372	NR2F2	489.4	ARCHS4 Coexpression,1543;ENCODE ChIP-seq,51;Enrichr Queries,365;ReMap ChIP-seq,152;GTEx Coexpression,336	MAF,CD81
gene_set_query	373	FOXJ3	490	ARCHS4 Coexpression,398;Enrichr Queries,628;GTEx Coexpression,444	MEF2A,USP34,PRPF4B
gene_set_query	374	POU4F2	490	ARCHS4 Coexpression,504;Enrichr Queries,263;ReMap ChIP-seq,212;GTEx Coexpression,981	MAF
gene_set_query	375	ZNF324B	490.5	ARCHS4 Coexpression,330;GTEx Coexpression,651	TAF1D
gene_set_query	376	PAX9	490.7	ARCHS4 Coexpression,523;Enrichr Queries,339;GTEx Coexpression,610	MAF
gene_set_query	377	ONECUT1	490.8	ARCHS4 Coexpression,771;Enrichr Queries,317;ReMap ChIP-seq,3;GTEx Coexpression,872	PCM1,GOLGA4,MAF,ITPR2
gene_set_query	378	TIGD3	491.3	ARCHS4 Coexpression,359;Enrichr Queries,877;GTEx Coexpression,238	IL17RA
gene_set_query	379	ZNF324	491.3	ARCHS4 Coexpression,264;Enrichr Queries,751;GTEx Coexpression,459	TAF1D,CD81
gene_set_query	380	ARID5A	492	ARCHS4 Coexpression,588;GTEx Coexpression,396	ERICH1
gene_set_query	381	NFIA	493	ARCHS4 Coexpression,42;Enrichr Queries,138;GTEx Coexpression,1299	MAF,ATRX,AKAP9,ITPR2,QKI
gene_set_query	382	ELF4	493	ARCHS4 Coexpression,403;Enrichr Queries,1036;GTEx Coexpression,40	USP15,ERICH1,IL17RA
gene_set_query	383	MYC	493	Literature ChIP-seq,51;ARCHS4 Coexpression,983;ENCODE ChIP-seq,21;Enrichr Queries,1143;ReMap ChIP-seq,140;GTEx Coexpression,620	ITSN2,USP15,ADGRG1,PCM1,SON,STAB1,AKAP9,PRPF4B
gene_set_query	384	CSRNP1	493.5	ARCHS4 Coexpression,470;GTEx Coexpression,517	ERICH1
gene_set_query	385	ZNF189	494	ARCHS4 Coexpression,123;Enrichr Queries,310;GTEx Coexpression,1049	ATRX,USP34,QKI
gene_set_query	386	ZBTB42	494.5	ARCHS4 Coexpression,613;GTEx Coexpression,376	GOLGA4
gene_set_query	387	ZNF860	494.5	ARCHS4 Coexpression,260;GTEx Coexpression,729	CD81
gene_set_query	388	SALL2	495.3	ARCHS4 Coexpression,474;Enrichr Queries,437;GTEx Coexpression,575	ADGRG1
gene_set_query	389	BRF2	495.3	ARCHS4 Coexpression,882;ReMap ChIP-seq,53;GTEx Coexpression,551	ADGRG1
gene_set_query	390	ZNF783	495.7	ARCHS4 Coexpression,433;Enrichr Queries,909;GTEx Coexpression,145	ZRANB2,MAF,PRPF4B
gene_set_query	391	ZNF385A	496.7	ARCHS4 Coexpression,92;Enrichr Queries,645;GTEx Coexpression,753	ADGRG1,STAB1,IL17RA
gene_set_query	392	ZNF441	497.3	ARCHS4 Coexpression,390;Enrichr Queries,615;GTEx Coexpression,487	ZRANB2,ATRX,AKAP9
gene_set_query	393	PRDM15	498	ARCHS4 Coexpression,256;Enrichr Queries,692;GTEx Coexpression,546	SON,ITPR2
gene_set_query	394	NR2F1	498.5	ARCHS4 Coexpression,245;Enrichr Queries,415;ReMap ChIP-seq,222;GTEx Coexpression,1112	MAF,QKI
gene_set_query	395	ZIC3	498.8	Literature ChIP-seq,148;ARCHS4 Coexpression,560;Enrichr Queries,471;GTEx Coexpression,816	MAF
gene_set_query	396	FOXE1	499.3	ARCHS4 Coexpression,991;Enrichr Queries,396;GTEx Coexpression,111	ITSN2,ADGRG1,MAF
gene_set_query	397	ELF5	499.6	Literature ChIP-seq,38;ARCHS4 Coexpression,1524;Enrichr Queries,424;ReMap ChIP-seq,4;GTEx Coexpression,508	MEF2A,PCM1,MAF,ZRANB2,CD81,ITPR2
gene_set_query	398	BHLHE40	500	ARCHS4 Coexpression,776;ENCODE ChIP-seq,24;ReMap ChIP-seq,136;GTEx Coexpression,1064	ZRANB2,CD81,ATRX,QKI,IL17RA
gene_set_query	399	FOXG1	500.7	ARCHS4 Coexpression,223;Enrichr Queries,375;GTEx Coexpression,904	MAF,AKAP9
gene_set_query	400	RUNX2	500.8	Literature ChIP-seq,71;ARCHS4 Coexpression,442;Enrichr Queries,434;ReMap ChIP-seq,205;GTEx Coexpression,1352	MEF2A,MAF,ERICH1,AKAP9,QKI,IL17RA
gene_set_query	401	HOXB4	501.8	Literature ChIP-seq,62;ARCHS4 Coexpression,541;Enrichr Queries,577;GTEx Coexpression,827	ITSN2,PCM1,MAF,ATRX
gene_set_query	402	MEF2C	502	ARCHS4 Coexpression,1201;ENCODE ChIP-seq,52;Enrichr Queries,107;ReMap ChIP-seq,69;GTEx Coexpression,1081	MEF2A,ADGRG1,MAF
gene_set_query	403	NFE2L2	502.2	Literature ChIP-seq,40;ARCHS4 Coexpression,615;Enrichr Queries,1170;ReMap ChIP-seq,122;GTEx Coexpression,564	ITSN2,ADGRG1,ITPR2
gene_set_query	404	FOXA1	502.3	Literature ChIP-seq,111;ARCHS4 Coexpression,839;ENCODE ChIP-seq,85;Enrichr Queries,411;ReMap ChIP-seq,228;GTEx Coexpression,1340	USP15,MAF,ZRANB2,ITPR2
gene_set_query	405	ZKSCAN2	503	ARCHS4 Coexpression,556;Enrichr Queries,755;GTEx Coexpression,198	PCM1
gene_set_query	406	PBX3	503.4	ARCHS4 Coexpression,585;ENCODE ChIP-seq,84;Enrichr Queries,385;ReMap ChIP-seq,220;GTEx Coexpression,1243	MEF2A,MAF,ERICH1
gene_set_query	407	TEAD2	503.8	ARCHS4 Coexpression,680;Enrichr Queries,472;ReMap ChIP-seq,61;GTEx Coexpression,802	ADGRG1,ITPR2
gene_set_query	408	HOXB7	504	Literature ChIP-seq,110;ARCHS4 Coexpression,1050;Enrichr Queries,168;ReMap ChIP-seq,293;GTEx Coexpression,899	ADGRG1,MAF,AKAP9,ITPR2
gene_set_query	409	FOXO1	505.2	Literature ChIP-seq,128;ARCHS4 Coexpression,1209;Enrichr Queries,466;ReMap ChIP-seq,27;GTEx Coexpression,696	MAF,CD81,ITPR2
gene_set_query	410	PAX3	505.3	ARCHS4 Coexpression,108;Enrichr Queries,448;GTEx Coexpression,960	ADGRG1,MAF,QKI
gene_set_query	411	MAZ	505.6	ARCHS4 Coexpression,805;ENCODE ChIP-seq,56;Enrichr Queries,1173;ReMap ChIP-seq,144;GTEx Coexpression,350	ITSN2,TAF1D,CD81,AKAP9,IL17RA
gene_set_query	412	CEBPE	505.7	ARCHS4 Coexpression,412;Enrichr Queries,745;GTEx Coexpression,360	IL17RA
gene_set_query	413	KLF5	506.4	Literature ChIP-seq,109;ARCHS4 Coexpression,473;Enrichr Queries,976;ReMap ChIP-seq,178;GTEx Coexpression,796	PCM1,MAF
gene_set_query	414	TFEB	506.5	Literature ChIP-seq,63;ARCHS4 Coexpression,429;Enrichr Queries,607;GTEx Coexpression,927	PCM1,GOLGA4,MAF,IL17RA
gene_set_query	415	NFIL3	508	ARCHS4 Coexpression,366;Enrichr Queries,1048;GTEx Coexpression,110	USP15,ERICH1,IL17RA
gene_set_query	416	ZNF680	509	ARCHS4 Coexpression,184;Enrichr Queries,1083;GTEx Coexpression,260	CD81,QKI
gene_set_query	417	ZNF609	510	ARCHS4 Coexpression,494;Enrichr Queries,685;GTEx Coexpression,351	PCM1,ATRX
gene_set_query	418	GLYR1	510.7	ARCHS4 Coexpression,1076;ReMap ChIP-seq,1;GTEx Coexpression,455	TAF1D,ZRANB2,SON,USP34,PRPF4B
gene_set_query	419	ASCL1	510.8	ARCHS4 Coexpression,729;Enrichr Queries,104;ReMap ChIP-seq,34;GTEx Coexpression,1176	ADGRG1,MAF,STAB1
gene_set_query	420	DMRT1	510.8	Literature ChIP-seq,41;ARCHS4 Coexpression,660;Enrichr Queries,264;GTEx Coexpression,1078	MAF,SON
gene_set_query	421	HOXB8	511	ARCHS4 Coexpression,858;Enrichr Queries,488;GTEx Coexpression,187	MAF,QKI
gene_set_query	422	POU2F1	511.5	ARCHS4 Coexpression,974;Enrichr Queries,212;ReMap ChIP-seq,200;GTEx Coexpression,660	MEF2A,ITPR2
gene_set_query	423	HSF1	511.8	Literature ChIP-seq,136;ARCHS4 Coexpression,1412;ENCODE ChIP-seq,117;ReMap ChIP-seq,214;GTEx Coexpression,680
gene_set_query	424	ZNF302	512.7	ARCHS4 Coexpression,833;Enrichr Queries,63;GTEx Coexpression,642	ZRANB2,ATRX,AKAP9
gene_set_query	425	SP100	514	ARCHS4 Coexpression,80;Enrichr Queries,1071;GTEx Coexpression,391	ITSN2,USP15,ERICH1
gene_set_query	426	HOXA1	514.3	ARCHS4 Coexpression,512;Enrichr Queries,429;GTEx Coexpression,602	MAF
gene_set_query	427	PDX1	516	Literature ChIP-seq,94;ARCHS4 Coexpression,548;Enrichr Queries,1386;ReMap ChIP-seq,119;GTEx Coexpression,433	TAF1D,ADGRG1,SON
gene_set_query	428	ZNF227	516.3	ARCHS4 Coexpression,165;Enrichr Queries,106;GTEx Coexpression,1278	CD81,ATRX,PRPF4B
gene_set_query	429	TGIF2	517.5	ARCHS4 Coexpression,783;Enrichr Queries,289;ReMap ChIP-seq,14;GTEx Coexpression,984	PCM1,ADGRG1,PRPF4B,QKI
gene_set_query	430	EBF1	519.6	ARCHS4 Coexpression,515;ENCODE ChIP-seq,40;Enrichr Queries,358;ReMap ChIP-seq,113;GTEx Coexpression,1572	MEF2A,ITSN2,GOLGA4,MAF,CD81,ITPR2,PRPF4B,IL17RA
gene_set_query	431	JUN	519.8	Literature ChIP-seq,33;ARCHS4 Coexpression,212;ENCODE ChIP-seq,80;Enrichr Queries,1194;ReMap ChIP-seq,162;GTEx Coexpression,1438	MEF2A,TAF1D,USP15,MAF,ERICH1,PRPF4B,QKI,IL17RA
gene_set_query	432	BATF	520	ARCHS4 Coexpression,692;ENCODE ChIP-seq,92;Enrichr Queries,728;ReMap ChIP-seq,236;GTEx Coexpression,852	ZRANB2
gene_set_query	433	HOXD1	521.3	ARCHS4 Coexpression,937;Enrichr Queries,283;GTEx Coexpression,344	MAF,QKI
gene_set_query	434	ANHX	521.5	ARCHS4 Coexpression,502;GTEx Coexpression,541
gene_set_query	435	NFX1	521.7	ARCHS4 Coexpression,1116;Enrichr Queries,52;GTEx Coexpression,397	MEF2A,GOLGA4,SON,USP34,ATRX
gene_set_query	436	SREBF2	522.5	Literature ChIP-seq,72;ARCHS4 Coexpression,1443;ENCODE ChIP-seq,114;Enrichr Queries,815;ReMap ChIP-seq,64;GTEx Coexpression,627	SON,STAB1,USP34
gene_set_query	437	STAT3	524.2	Literature ChIP-seq,7;ARCHS4 Coexpression,907;ENCODE ChIP-seq,61;Enrichr Queries,1140;ReMap ChIP-seq,125;GTEx Coexpression,905	ITSN2,MEF2A,USP15,TAF1D,GOLGA4,PCM1,MAF,USP34,AKAP9,ITPR2,PRPF4B,QKI
gene_set_query	438	CGGBP1	524.5	ARCHS4 Coexpression,1035;GTEx Coexpression,14	SON,ATRX,PRPF4B
gene_set_query	439	ZNF804B	524.7	ARCHS4 Coexpression,337;Enrichr Queries,1124;GTEx Coexpression,113	ITSN2,ADGRG1,TAF1D
gene_set_query	440	ZNF256	524.7	ARCHS4 Coexpression,155;Enrichr Queries,1006;GTEx Coexpression,413	MEF2A,CD81
gene_set_query	441	RAX2	525	ARCHS4 Coexpression,1015;Enrichr Queries,326;GTEx Coexpression,234	ADGRG1,ZRANB2
gene_set_query	442	CXXC5	525	ARCHS4 Coexpression,154;GTEx Coexpression,896	CD81
gene_set_query	443	ZNF180	526.3	ARCHS4 Coexpression,137;Enrichr Queries,460;GTEx Coexpression,982	CD81,ATRX
gene_set_query	444	ZNF44	527.3	ARCHS4 Coexpression,1112;Enrichr Queries,199;GTEx Coexpression,271	USP15,USP34,AKAP9
gene_set_query	445	SOX21	528.3	ARCHS4 Coexpression,423;Enrichr Queries,427;GTEx Coexpression,735	ADGRG1,QKI
gene_set_query	446	PURB	528.5	ARCHS4 Coexpression,580;GTEx Coexpression,477	ATRX
gene_set_query	447	FOXK2	529	ARCHS4 Coexpression,951;Enrichr Queries,752;ReMap ChIP-seq,167;GTEx Coexpression,246	GOLGA4
gene_set_query	448	DLX3	529.7	ARCHS4 Coexpression,472;Enrichr Queries,569;GTEx Coexpression,548	MAF
gene_set_query	449	HOXC11	529.8	ARCHS4 Coexpression,892;Enrichr Queries,295;ReMap ChIP-seq,294;GTEx Coexpression,638	MAF
gene_set_query	450	LHX4	530.3	ARCHS4 Coexpression,250;Enrichr Queries,1210;GTEx Coexpression,131	USP15,USP34,IL17RA
gene_set_query	451	DR1	531	ARCHS4 Coexpression,133;Enrichr Queries,675;GTEx Coexpression,785	ZRANB2,CD81
gene_set_query	452	CBX2	532	ARCHS4 Coexpression,1037;ENCODE ChIP-seq,104;Enrichr Queries,876;ReMap ChIP-seq,52;GTEx Coexpression,591	ERICH1
gene_set_query	453	ZNF852	532.5	ARCHS4 Coexpression,139;GTEx Coexpression,926	CD81
gene_set_query	454	ZNF512	533	ARCHS4 Coexpression,1104;Enrichr Queries,169;GTEx Coexpression,326	ZRANB2,SON,USP34
gene_set_query	455	FOS	533.6	ARCHS4 Coexpression,1038;ENCODE ChIP-seq,99;Enrichr Queries,1063;ReMap ChIP-seq,169;GTEx Coexpression,299	MAF,SON,ERICH1
gene_set_query	456	E2F6	533.6	ARCHS4 Coexpression,1293;ENCODE ChIP-seq,100;Enrichr Queries,922;ReMap ChIP-seq,143;GTEx Coexpression,210	MEF2A,GOLGA4
gene_set_query	457	RAG1	534	ARCHS4 Coexpression,453;Enrichr Queries,644;GTEx Coexpression,505	STAB1,ITPR2
gene_set_query	458	KLF14	535	ARCHS4 Coexpression,618;Enrichr Queries,452	MAF
gene_set_query	459	UBP1	536	ARCHS4 Coexpression,752;Enrichr Queries,848;GTEx Coexpression,8	SON,USP34,ATRX,PRPF4B
gene_set_query	460	ZNF337	536	ARCHS4 Coexpression,116;Enrichr Queries,712;GTEx Coexpression,780	ADGRG1,ATRX,AKAP9
gene_set_query	461	SOX10	537	ARCHS4 Coexpression,1569;Enrichr Queries,366;ReMap ChIP-seq,30;GTEx Coexpression,183	ADGRG1,USP34,PRPF4B,QKI
gene_set_query	462	ZBED2	537	ARCHS4 Coexpression,319;Enrichr Queries,1167;GTEx Coexpression,125	ITSN2,ADGRG1,MAF
gene_set_query	463	HOXD11	539	ARCHS4 Coexpression,845;Enrichr Queries,258;GTEx Coexpression,514	MAF,CD81
gene_set_query	464	RFX5	539.4	ARCHS4 Coexpression,859;ENCODE ChIP-seq,31;Enrichr Queries,732;ReMap ChIP-seq,118;GTEx Coexpression,957	USP15,SON,ATRX,PRPF4B,IL17RA
gene_set_query	465	NFATC4	541.3	ARCHS4 Coexpression,247;Enrichr Queries,1035;GTEx Coexpression,342	CD81
gene_set_query	466	AEBP2	541.3	ARCHS4 Coexpression,1435;Enrichr Queries,119;GTEx Coexpression,70	MEF2A,ATRX
gene_set_query	467	ZNF182	542.7	ARCHS4 Coexpression,1423;Enrichr Queries,38;GTEx Coexpression,167	ZRANB2,ATRX,AKAP9,PRPF4B
gene_set_query	468	ZNF550	542.7	ARCHS4 Coexpression,244;Enrichr Queries,972;GTEx Coexpression,412	CD81,PRPF4B
gene_set_query	469	ZNF546	543.3	ARCHS4 Coexpression,1275;Enrichr Queries,99;GTEx Coexpression,256	PCM1,ATRX,AKAP9,ITPR2
gene_set_query	470	STAT1	543.5	Literature ChIP-seq,138;ARCHS4 Coexpression,952;ENCODE ChIP-seq,98;Enrichr Queries,1150;ReMap ChIP-seq,114;GTEx Coexpression,809	TAF1D,USP34,QKI
gene_set_query	471	VEZF1	544.3	ARCHS4 Coexpression,443;Enrichr Queries,747;GTEx Coexpression,443	USP34,QKI
gene_set_query	472	SRF	544.7	Literature ChIP-seq,132;ARCHS4 Coexpression,826;ENCODE ChIP-seq,78;Enrichr Queries,541;ReMap ChIP-seq,208;GTEx Coexpression,1483	MEF2A,USP15,PCM1,ZRANB2
gene_set_query	473	ZNF621	546.7	ARCHS4 Coexpression,293;Enrichr Queries,49;GTEx Coexpression,1298	ATRX,AKAP9,ITPR2,QKI
gene_set_query	474	KCMF1	546.7	ARCHS4 Coexpression,670;Enrichr Queries,810;GTEx Coexpression,160	GOLGA4
gene_set_query	475	ZNF746	547.3	ARCHS4 Coexpression,317;Enrichr Queries,1174;GTEx Coexpression,151	USP15,IL17RA
gene_set_query	476	ZBTB18	548	ARCHS4 Coexpression,207;GTEx Coexpression,889	QKI
gene_set_query	477	ZEB1	548.4	ARCHS4 Coexpression,395;ENCODE ChIP-seq,95;Enrichr Queries,475;ReMap ChIP-seq,172;GTEx Coexpression,1605	MEF2A,ITSN2,QKI
gene_set_query	478	JUND	549.2	Literature ChIP-seq,84;ARCHS4 Coexpression,1210;ENCODE ChIP-seq,64;Enrichr Queries,426;ReMap ChIP-seq,184;GTEx Coexpression,1327	USP15,TAF1D,ADGRG1,SON,CD81
gene_set_query	479	ZNF740	550.8	ARCHS4 Coexpression,1354;Enrichr Queries,782;ReMap ChIP-seq,8;GTEx Coexpression,59	SON,CD81,AKAP9,PRPF4B,QKI
gene_set_query	480	ZNF266	551.3	ARCHS4 Coexpression,185;Enrichr Queries,1348;GTEx Coexpression,121	ZRANB2,ATRX,PRPF4B
gene_set_query	481	PURG	555	ARCHS4 Coexpression,216;GTEx Coexpression,894	QKI
gene_set_query	482	ZNF2	555.5	ARCHS4 Coexpression,468;Enrichr Queries,643	MAF
gene_set_query	483	CASZ1	556.3	ARCHS4 Coexpression,755;Enrichr Queries,216;GTEx Coexpression,698	ADGRG1,MAF
gene_set_query	484	SMAD5	556.5	ARCHS4 Coexpression,1538;Enrichr Queries,136;ReMap ChIP-seq,262;GTEx Coexpression,290	MEF2A,ATRX,PRPF4B
gene_set_query	485	PHF21A	556.7	ARCHS4 Coexpression,406;Enrichr Queries,865;GTEx Coexpression,399	IL17RA
gene_set_query	486	ZNF599	557	ARCHS4 Coexpression,792;Enrichr Queries,825;GTEx Coexpression,54	PCM1,ZRANB2
gene_set_query	487	ZNF763	557	ARCHS4 Coexpression,742;Enrichr Queries,843;GTEx Coexpression,86	USP15,IL17RA
gene_set_query	488	SOX6	558.3	ARCHS4 Coexpression,267;Enrichr Queries,180;ReMap ChIP-seq,286;GTEx Coexpression,1500	MAF,ITPR2,QKI
gene_set_query	489	IRX2	558.7	ARCHS4 Coexpression,785;Enrichr Queries,309;GTEx Coexpression,582	MAF
gene_set_query	490	CREB3L2	559	ARCHS4 Coexpression,1049;Enrichr Queries,462;GTEx Coexpression,166	SON,MAF
gene_set_query	491	TCF20	559.7	ARCHS4 Coexpression,828;Enrichr Queries,202;GTEx Coexpression,649	SON,ATRX
gene_set_query	492	NFYC	560.3	ARCHS4 Coexpression,351;Enrichr Queries,828;GTEx Coexpression,502	USP15,IL17RA
gene_set_query	493	ZNF664	560.7	ARCHS4 Coexpression,1357;Enrichr Queries,103;GTEx Coexpression,222	SON,ATRX,QKI
gene_set_query	494	HNF4G	561.6	ARCHS4 Coexpression,713;ENCODE ChIP-seq,113;Enrichr Queries,503;ReMap ChIP-seq,183;GTEx Coexpression,1296	MAF
gene_set_query	495	MXD3	562	ARCHS4 Coexpression,432;Enrichr Queries,789;GTEx Coexpression,465	IL17RA
gene_set_query	496	ELF3	562.8	ARCHS4 Coexpression,744;Enrichr Queries,563;ReMap ChIP-seq,213;GTEx Coexpression,731	ADGRG1
gene_set_query	497	HMG20A	564.7	ARCHS4 Coexpression,994;Enrichr Queries,164;GTEx Coexpression,536	MEF2A,ITPR2
gene_set_query	498	FOXI1	565.7	ARCHS4 Coexpression,876;Enrichr Queries,347;GTEx Coexpression,474	ADGRG1,MAF
gene_set_query	499	ZNF347	566	ARCHS4 Coexpression,1369;Enrichr Queries,226;GTEx Coexpression,103	ATRX,ITPR2,PRPF4B
gene_set_query	500	ZNF205	567	ARCHS4 Coexpression,379;Enrichr Queries,930;GTEx Coexpression,392	USP15,CD81
gene_set_query	501	SMAD1	568	Literature ChIP-seq,142;ARCHS4 Coexpression,1115;Enrichr Queries,445;ReMap ChIP-seq,180;GTEx Coexpression,958	MAF
gene_set_query	502	FOXD4	569	ARCHS4 Coexpression,863;Enrichr Queries,259;GTEx Coexpression,585	MAF
gene_set_query	503	GZF1	569.7	ARCHS4 Coexpression,710;Enrichr Queries,717;GTEx Coexpression,282	PRPF4B
gene_set_query	504	RUNX3	571	ARCHS4 Coexpression,900;ENCODE ChIP-seq,90;Enrichr Queries,699;ReMap ChIP-seq,246;GTEx Coexpression,920	MAF,ERICH1,USP34
gene_set_query	505	KLF9	571	ARCHS4 Coexpression,148;Enrichr Queries,990;ReMap ChIP-seq,243;GTEx Coexpression,903	MEF2A
gene_set_query	506	KLF6	571.3	ARCHS4 Coexpression,410;Enrichr Queries,1215;ReMap ChIP-seq,215;GTEx Coexpression,445	ITSN2,ERICH1
gene_set_query	507	TERF2	572.3	ARCHS4 Coexpression,1138;Enrichr Queries,160;ReMap ChIP-seq,242;GTEx Coexpression,749	SON,ATRX
gene_set_query	508	ZNF157	572.7	ARCHS4 Coexpression,489;Enrichr Queries,641;GTEx Coexpression,588	MAF
gene_set_query	509	ZNF224	572.7	ARCHS4 Coexpression,1264;Enrichr Queries,18;GTEx Coexpression,436	USP34,ATRX,AKAP9,ITPR2,PRPF4B
gene_set_query	510	ZNF45	573.3	ARCHS4 Coexpression,482;Enrichr Queries,1110;GTEx Coexpression,128	USP34,ATRX
gene_set_query	511	MBD2	574.3	ARCHS4 Coexpression,1314;Enrichr Queries,610;ReMap ChIP-seq,275;GTEx Coexpression,98	ITSN2,MEF2A,ERICH1
gene_set_query	512	PHF20	574.3	ARCHS4 Coexpression,171;Enrichr Queries,228;GTEx Coexpression,1324	CD81,USP34,ATRX
gene_set_query	513	BHLHE23	574.5	ARCHS4 Coexpression,357;GTEx Coexpression,792	TAF1D
gene_set_query	514	ZGPAT	574.7	ARCHS4 Coexpression,493;Enrichr Queries,705;GTEx Coexpression,526	SON
gene_set_query	515	ZNF417	575.3	ARCHS4 Coexpression,545;Enrichr Queries,598;GTEx Coexpression,583	ATRX
gene_set_query	516	ZNF445	575.3	ARCHS4 Coexpression,1162;Enrichr Queries,98;GTEx Coexpression,466	ZRANB2,USP34,ATRX,QKI
gene_set_query	517	ZSCAN20	576	ARCHS4 Coexpression,656;Enrichr Queries,766;GTEx Coexpression,306	USP34
gene_set_query	518	ZSCAN29	576	ARCHS4 Coexpression,1151;Enrichr Queries,101;GTEx Coexpression,476	PCM1,TAF1D,ATRX,PRPF4B
gene_set_query	519	ZNF584	576.3	ARCHS4 Coexpression,688;Enrichr Queries,742;ReMap ChIP-seq,276;GTEx Coexpression,599
gene_set_query	520	SNAI3	576.7	ARCHS4 Coexpression,309;Enrichr Queries,1013;GTEx Coexpression,408	IL17RA
gene_set_query	521	TCF7L2	577	Literature ChIP-seq,141;ARCHS4 Coexpression,1522;ENCODE ChIP-seq,55;Enrichr Queries,137;ReMap ChIP-seq,188;GTEx Coexpression,1419	MEF2A,USP15,GOLGA4,MAF,ATRX
gene_set_query	522	CSRNP2	577	ARCHS4 Coexpression,461;GTEx Coexpression,693
gene_set_query	523	BNC2	577.7	ARCHS4 Coexpression,1144;Enrichr Queries,243;GTEx Coexpression,346	MAF,CD81
gene_set_query	524	ZNF564	578	ARCHS4 Coexpression,886;Enrichr Queries,776;GTEx Coexpression,72	USP15,ERICH1
gene_set_query	525	CENPS	579.5	ARCHS4 Coexpression,511;GTEx Coexpression,648
gene_set_query	526	E2F7	579.8	Literature ChIP-seq,160;ARCHS4 Coexpression,1204;Enrichr Queries,905;ReMap ChIP-seq,62;GTEx Coexpression,568	SON
gene_set_query	527	GLIS3	580.3	ARCHS4 Coexpression,239;Enrichr Queries,140;GTEx Coexpression,1362	ADGRG1,ITPR2,QKI
gene_set_query	528	THAP1	581.2	ARCHS4 Coexpression,422;ENCODE ChIP-seq,91;Enrichr Queries,1206;ReMap ChIP-seq,273;GTEx Coexpression,914	ITSN2,GOLGA4,CD81
gene_set_query	529	PBX1	583	Literature ChIP-seq,126;ARCHS4 Coexpression,687;Enrichr Queries,378;GTEx Coexpression,1141	ITSN2,MAF
gene_set_query	530	HSFY2	583.5	ARCHS4 Coexpression,476;GTEx Coexpression,691
gene_set_query	531	TRAFD1	584	ARCHS4 Coexpression,455;Enrichr Queries,871;GTEx Coexpression,426	USP15
gene_set_query	532	HNF1A	586	ARCHS4 Coexpression,921;Enrichr Queries,151;GTEx Coexpression,686	MEF2A,MAF
gene_set_query	533	CDX2	588.2	Literature ChIP-seq,74;ARCHS4 Coexpression,806;Enrichr Queries,1316;ReMap ChIP-seq,155;GTEx Coexpression,590	AKAP9
gene_set_query	534	EGR3	589.7	ARCHS4 Coexpression,332;Enrichr Queries,539;GTEx Coexpression,898	MAF,ITPR2
gene_set_query	535	MAFK	590.2	ARCHS4 Coexpression,1281;ENCODE ChIP-seq,67;Enrichr Queries,1088;ReMap ChIP-seq,170;GTEx Coexpression,345	MEF2A,GOLGA4,ERICH1,CD81
gene_set_query	536	ZNF830	590.3	ARCHS4 Coexpression,263;Enrichr Queries,80;GTEx Coexpression,1428	ZRANB2,SON,CD81,PRPF4B
gene_set_query	537	IRX6	591	ARCHS4 Coexpression,157;Enrichr Queries,273;GTEx Coexpression,1343	MAF,CD81
gene_set_query	538	CEBPZ	591.8	ARCHS4 Coexpression,678;ENCODE ChIP-seq,110;Enrichr Queries,835;ReMap ChIP-seq,266;GTEx Coexpression,1070
gene_set_query	539	NKX22	592.5	ARCHS4 Coexpression,927;GTEx Coexpression,258	QKI
gene_set_query	540	THAP9	592.7	ARCHS4 Coexpression,1529;Enrichr Queries,60;GTEx Coexpression,189	PCM1,TAF1D,PRPF4B,QKI
gene_set_query	541	TET3	594	ARCHS4 Coexpression,508;ReMap ChIP-seq,296;GTEx Coexpression,978
gene_set_query	542	GLIS2	594.7	ARCHS4 Coexpression,206;Enrichr Queries,485;GTEx Coexpression,1093	ADGRG1,CD81
gene_set_query	543	ETV3L	595.3	ARCHS4 Coexpression,655;Enrichr Queries,507;GTEx Coexpression,624	ADGRG1
gene_set_query	544	IRF5	596	ARCHS4 Coexpression,124;Enrichr Queries,696;GTEx Coexpression,968	STAB1,IL17RA
gene_set_query	545	JAZF1	596.3	ARCHS4 Coexpression,77;Enrichr Queries,132;GTEx Coexpression,1580	USP15,MAF,ITPR2,IL17RA
gene_set_query	546	CPEB1	596.5	ARCHS4 Coexpression,609;GTEx Coexpression,584
gene_set_query	547	SNAPC4	596.8	ARCHS4 Coexpression,1041;Enrichr Queries,421;ReMap ChIP-seq,237;GTEx Coexpression,688	SON
gene_set_query	548	AHRR	597.5	ARCHS4 Coexpression,411;GTEx Coexpression,784	STAB1
gene_set_query	549	ZFP30	597.7	ARCHS4 Coexpression,469;Enrichr Queries,555;GTEx Coexpression,769	MAF
gene_set_query	550	SP140	598	ARCHS4 Coexpression,282;Enrichr Queries,749;GTEx Coexpression,763	ITSN2
gene_set_query	551	MYCL	598	ARCHS4 Coexpression,402;GTEx Coexpression,794	IL17RA
gene_set_query	552	ZBTB6	598	ARCHS4 Coexpression,347;Enrichr Queries,143;GTEx Coexpression,1304	MEF2A,ATRX,PRPF4B
gene_set_query	553	PATZ1	598.3	ARCHS4 Coexpression,722;Enrichr Queries,908;GTEx Coexpression,165	ZRANB2
gene_set_query	554	NR2F6	598.8	ARCHS4 Coexpression,814;Enrichr Queries,490;ReMap ChIP-seq,225;GTEx Coexpression,866	ADGRG1
gene_set_query	555	ZNF146	599	ARCHS4 Coexpression,506;Enrichr Queries,152;GTEx Coexpression,1139	TAF1D,ATRX
gene_set_query	556	RREB1	599	ARCHS4 Coexpression,661;Enrichr Queries,192;GTEx Coexpression,944	MEF2A,ITPR2
gene_set_query	557	KLF8	600.7	ARCHS4 Coexpression,1223;Enrichr Queries,139;GTEx Coexpression,440	ADGRG1,MAF
gene_set_query	558	ZNF75A	602	ARCHS4 Coexpression,326;Enrichr Queries,1199;GTEx Coexpression,281	TAF1D,ZRANB2
gene_set_query	559	NR4A3	602	ARCHS4 Coexpression,353;Enrichr Queries,512;GTEx Coexpression,941	MAF,STAB1
gene_set_query	560	HES7	602.7	ARCHS4 Coexpression,328;Enrichr Queries,491;GTEx Coexpression,989	TAF1D,MAF
gene_set_query	561	ZNF107	602.7	ARCHS4 Coexpression,28;Enrichr Queries,497;GTEx Coexpression,1283	PCM1,CD81,USP34,ITPR2
gene_set_query	562	ZNF703	603	ARCHS4 Coexpression,462;Enrichr Queries,473;GTEx Coexpression,874	MAF
gene_set_query	563	ZNF260	603	ARCHS4 Coexpression,1452;Enrichr Queries,175;GTEx Coexpression,182	ATRX,AKAP9
gene_set_query	564	ZNF350	603.3	ARCHS4 Coexpression,428;Enrichr Queries,1247;GTEx Coexpression,135	USP15,IL17RA
gene_set_query	565	ZNF267	604.3	ARCHS4 Coexpression,280;Enrichr Queries,1172;GTEx Coexpression,361	USP15
gene_set_query	566	ATF3	605	Literature ChIP-seq,116;ARCHS4 Coexpression,1089;ENCODE ChIP-seq,53;Enrichr Queries,1096;ReMap ChIP-seq,131;GTEx Coexpression,1145	MEF2A,USP15,PCM1,GOLGA4,TAF1D,ADGRG1
gene_set_query	567	TSHZ3	605.7	ARCHS4 Coexpression,1318;Enrichr Queries,287;GTEx Coexpression,212	MAF,CD81
gene_set_query	568	ETV4	606	ARCHS4 Coexpression,456;Enrichr Queries,523;ReMap ChIP-seq,96;GTEx Coexpression,1349	PCM1,ADGRG1
gene_set_query	569	ZNF254	606	ARCHS4 Coexpression,1476;Enrichr Queries,17;GTEx Coexpression,325	MEF2A,ZRANB2,ATRX,AKAP9,PRPF4B,QKI
gene_set_query	570	ZNF341	607.7	ARCHS4 Coexpression,679;Enrichr Queries,713;GTEx Coexpression,431	ADGRG1,IL17RA
gene_set_query	571	RBPJ	608.4	Literature ChIP-seq,127;ARCHS4 Coexpression,1519;Enrichr Queries,1073;ReMap ChIP-seq,109;GTEx Coexpression,214	ADGRG1,ERICH1
gene_set_query	572	ZNF516	608.7	ARCHS4 Coexpression,72;Enrichr Queries,608;GTEx Coexpression,1146	AKAP9,QKI,IL17RA
gene_set_query	573	IRX1	609.3	ARCHS4 Coexpression,125;Enrichr Queries,606;GTEx Coexpression,1097	ADGRG1,MAF,QKI
gene_set_query	574	ZNF22	610.3	ARCHS4 Coexpression,291;Enrichr Queries,1281;GTEx Coexpression,259	TAF1D,CD81
gene_set_query	575	E2F3	610.7	ARCHS4 Coexpression,537;Enrichr Queries,1177;GTEx Coexpression,118	USP15,IL17RA
gene_set_query	576	TFDP1	611.5	ARCHS4 Coexpression,544;Enrichr Queries,838;ReMap ChIP-seq,68;GTEx Coexpression,996	SON
gene_set_query	577	SETDB1	611.7	Literature ChIP-seq,81;ARCHS4 Coexpression,1025;ENCODE ChIP-seq,86;Enrichr Queries,1015;ReMap ChIP-seq,238;GTEx Coexpression,1225	MEF2A,ITSN2,USP15,PCM1,GOLGA4,ZRANB2,QKI
gene_set_query	578	ZNF37A	611.7	ARCHS4 Coexpression,1343;Enrichr Queries,45;GTEx Coexpression,447	GOLGA4,ZRANB2,ATRX,AKAP9,ITPR2
gene_set_query	579	ZNF117	612	ARCHS4 Coexpression,360;Enrichr Queries,53;GTEx Coexpression,1423	ATRX,AKAP9,ITPR2
gene_set_query	580	PRDM10	612.7	ARCHS4 Coexpression,1246;Enrichr Queries,85;GTEx Coexpression,507	CD81,ATRX,ITPR2,PRPF4B
gene_set_query	581	POU5F1	613.8	Literature ChIP-seq,95;ARCHS4 Coexpression,772;Enrichr Queries,956;ReMap ChIP-seq,129;GTEx Coexpression,1117	MAF
gene_set_query	582	ZNF483	614.7	ARCHS4 Coexpression,596;Enrichr Queries,820;GTEx Coexpression,428	ZRANB2
gene_set_query	583	THAP5	614.7	ARCHS4 Coexpression,1247;Enrichr Queries,54;GTEx Coexpression,543	ATRX,AKAP9,QKI
gene_set_query	584	GFI1B	614.8	Literature ChIP-seq,42;ARCHS4 Coexpression,1491;Enrichr Queries,683;ReMap ChIP-seq,186;GTEx Coexpression,672	ADGRG1,PCM1,GOLGA4,CD81,PRPF4B
gene_set_query	585	MNX1	615.8	Literature ChIP-seq,104;ARCHS4 Coexpression,582;Enrichr Queries,1355;GTEx Coexpression,422	TAF1D,STAB1,PRPF4B
gene_set_query	586	ZNF496	616	ARCHS4 Coexpression,988;Enrichr Queries,777;GTEx Coexpression,83	ZRANB2,PRPF4B
gene_set_query	587	POU4F1	617.3	ARCHS4 Coexpression,323;Enrichr Queries,320;GTEx Coexpression,1209	MAF,QKI
gene_set_query	588	GBX2	618	Literature ChIP-seq,150;ARCHS4 Coexpression,441;Enrichr Queries,293;GTEx Coexpression,1588	MAF,QKI
gene_set_query	589	HOXC9	618.3	Literature ChIP-seq,86;ARCHS4 Coexpression,338;Enrichr Queries,1131;GTEx Coexpression,918	GOLGA4,TAF1D,SON,ITPR2
gene_set_query	590	FOXD4L3	619	ARCHS4 Coexpression,581;Enrichr Queries,249;GTEx Coexpression,1027	MAF
gene_set_query	591	ZNF568	619.7	ARCHS4 Coexpression,531;Enrichr Queries,939;GTEx Coexpression,389	ATRX
gene_set_query	592	SOX5	620.3	ARCHS4 Coexpression,97;Enrichr Queries,161;GTEx Coexpression,1603	MAF,ATRX,AKAP9,ITPR2
gene_set_query	593	ZNF80	620.7	ARCHS4 Coexpression,936;Enrichr Queries,356;GTEx Coexpression,570	MAF
gene_set_query	594	FOXK1	621.3	ARCHS4 Coexpression,1040;Enrichr Queries,723;ReMap ChIP-seq,250;GTEx Coexpression,472	USP34
gene_set_query	595	ZNF750	622	ARCHS4 Coexpression,720;Enrichr Queries,1070;ReMap ChIP-seq,124;GTEx Coexpression,574
gene_set_query	596	SOX17	623.5	Literature ChIP-seq,70;ARCHS4 Coexpression,197;Enrichr Queries,1028;GTEx Coexpression,1199	GOLGA4,SON,CD81,PRPF4B
gene_set_query	597	HOXA9	624	ARCHS4 Coexpression,1530;Enrichr Queries,306;ReMap ChIP-seq,166;GTEx Coexpression,494	MAF
gene_set_query	598	ZNF786	624.3	ARCHS4 Coexpression,950;Enrichr Queries,245;GTEx Coexpression,678	ADGRG1
gene_set_query	599	MEF2B	625	ARCHS4 Coexpression,484;Enrichr Queries,947;ReMap ChIP-seq,43;GTEx Coexpression,1026	MEF2A,CD81
gene_set_query	600	ZNF219	627	ARCHS4 Coexpression,316;Enrichr Queries,526;GTEx Coexpression,1039	ADGRG1,CD81
gene_set_query	601	MTERF2	628	ARCHS4 Coexpression,1055;GTEx Coexpression,201	ZRANB2
gene_set_query	602	GCM2	629	ARCHS4 Coexpression,488;Enrichr Queries,1333;GTEx Coexpression,66	MAF,SON
gene_set_query	603	ZNF875	629	ARCHS4 Coexpression,914;Enrichr Queries,726;GTEx Coexpression,247	ZRANB2
gene_set_query	604	NKX32	629	ARCHS4 Coexpression,621;GTEx Coexpression,637
gene_set_query	605	ESRRA	630	ARCHS4 Coexpression,1219;ENCODE ChIP-seq,108;Enrichr Queries,764;ReMap ChIP-seq,83;GTEx Coexpression,976	ADGRG1
gene_set_query	606	BAZ2A	630.7	ARCHS4 Coexpression,507;Enrichr Queries,224;GTEx Coexpression,1161	SON,ATRX
gene_set_query	607	RARG	632.5	Literature ChIP-seq,146;ARCHS4 Coexpression,840;Enrichr Queries,982;GTEx Coexpression,562
gene_set_query	608	ZBTB32	632.7	ARCHS4 Coexpression,534;Enrichr Queries,718;GTEx Coexpression,646
gene_set_query	609	HES6	632.7	ARCHS4 Coexpression,251;Enrichr Queries,338;GTEx Coexpression,1309	ADGRG1
gene_set_query	610	DMRT3	633	ARCHS4 Coexpression,1361;Enrichr Queries,236;GTEx Coexpression,302	PCM1,MAF
gene_set_query	611	ZNF592	633.8	ARCHS4 Coexpression,345;Enrichr Queries,655;ReMap ChIP-seq,290;GTEx Coexpression,1245	SON,IL17RA
gene_set_query	612	ZNF19	636.3	ARCHS4 Coexpression,1074;Enrichr Queries,440;GTEx Coexpression,395	PCM1,MAF
gene_set_query	613	TBX5	636.5	Literature ChIP-seq,107;ARCHS4 Coexpression,186;Enrichr Queries,964;GTEx Coexpression,1289	MEF2A,GOLGA4,CD81
gene_set_query	614	EGR2	637.3	ARCHS4 Coexpression,819;Enrichr Queries,570;GTEx Coexpression,523	MAF
gene_set_query	615	SP8	637.7	ARCHS4 Coexpression,1030;Enrichr Queries,316;GTEx Coexpression,567	MAF
gene_set_query	616	ZNF799	637.7	ARCHS4 Coexpression,1445;Enrichr Queries,399;GTEx Coexpression,69	USP15,MAF,IL17RA
gene_set_query	617	CARF	639	ARCHS4 Coexpression,1193;GTEx Coexpression,85	ZRANB2,PRPF4B
gene_set_query	618	HSF4	639.7	ARCHS4 Coexpression,1555;Enrichr Queries,196;GTEx Coexpression,168	ADGRG1,ZRANB2,MAF
gene_set_query	619	BARHL2	641.7	ARCHS4 Coexpression,1129;Enrichr Queries,235;GTEx Coexpression,561	MAF
gene_set_query	620	NOBOX	642	ARCHS4 Coexpression,802;Enrichr Queries,353;GTEx Coexpression,771	MAF
gene_set_query	621	CXXC4	642.3	ARCHS4 Coexpression,425;ReMap ChIP-seq,247;GTEx Coexpression,1255	AKAP9
gene_set_query	622	GSC	642.7	ARCHS4 Coexpression,466;Enrichr Queries,252;GTEx Coexpression,1210	MAF
gene_set_query	623	HOXD10	643	ARCHS4 Coexpression,1460;Enrichr Queries,391;GTEx Coexpression,78	MAF,CD81,PRPF4B
gene_set_query	624	PAX2	643.7	ARCHS4 Coexpression,932;Enrichr Queries,285;GTEx Coexpression,714	MAF
gene_set_query	625	HHEX	644	ARCHS4 Coexpression,1172;Enrichr Queries,1014;ReMap ChIP-seq,28;GTEx Coexpression,362	ITSN2,PCM1,MAF
gene_set_query	626	GLIS1	644.3	ARCHS4 Coexpression,214;Enrichr Queries,271;GTEx Coexpression,1448	MAF,CD81
gene_set_query	627	ATOH1	645.7	ARCHS4 Coexpression,356;Enrichr Queries,276;GTEx Coexpression,1305	MAF,CD81
gene_set_query	628	ETV5	646.3	ARCHS4 Coexpression,368;Enrichr Queries,516;GTEx Coexpression,1055	MAF,QKI
gene_set_query	629	ETV3	647.3	ARCHS4 Coexpression,763;Enrichr Queries,225;GTEx Coexpression,954	MEF2A,MAF
gene_set_query	630	ZFPM2	647.7	ARCHS4 Coexpression,864;Enrichr Queries,331;GTEx Coexpression,748	MAF
gene_set_query	631	RFX2	647.8	ARCHS4 Coexpression,587;Enrichr Queries,564;ReMap ChIP-seq,55;GTEx Coexpression,1385	ADGRG1,IL17RA
gene_set_query	632	BCL11B	649.8	Literature ChIP-seq,161;ARCHS4 Coexpression,1304;Enrichr Queries,500;GTEx Coexpression,634	MAF
gene_set_query	633	MTERF1	650	ARCHS4 Coexpression,142;GTEx Coexpression,1158	CD81
gene_set_query	634	EHF	650.3	ARCHS4 Coexpression,917;Enrichr Queries,604;ReMap ChIP-seq,18;GTEx Coexpression,1062	ADGRG1,QKI
gene_set_query	635	ZNF562	650.3	ARCHS4 Coexpression,1183;Enrichr Queries,94;GTEx Coexpression,674	SON,ATRX,QKI
gene_set_query	636	FOXF2	651	ARCHS4 Coexpression,667;Enrichr Queries,413;GTEx Coexpression,873	MAF
gene_set_query	637	HELT	651	ARCHS4 Coexpression,725;Enrichr Queries,238;GTEx Coexpression,990	MAF
gene_set_query	638	MAX	652.2	ARCHS4 Coexpression,1553;ENCODE ChIP-seq,38;Enrichr Queries,616;ReMap ChIP-seq,153;GTEx Coexpression,901	MEF2A,USP15,PCM1,ERICH1,AKAP9
gene_set_query	639	ZNF283	652.3	ARCHS4 Coexpression,1488;Enrichr Queries,157;GTEx Coexpression,312	ATRX,ITPR2
gene_set_query	640	ALX1	652.7	ARCHS4 Coexpression,503;Enrichr Queries,298;GTEx Coexpression,1157	MAF
gene_set_query	641	ZFHX2	653.3	ARCHS4 Coexpression,651;Enrichr Queries,190;GTEx Coexpression,1119	ADGRG1,ITPR2
gene_set_query	642	ZBTB7B	654.3	ARCHS4 Coexpression,416;Enrichr Queries,733;GTEx Coexpression,814	IL17RA
gene_set_query	643	SOX1	654.3	ARCHS4 Coexpression,391;Enrichr Queries,237;GTEx Coexpression,1335	MAF,QKI
gene_set_query	644	HOXD8	654.7	ARCHS4 Coexpression,183;Enrichr Queries,304;GTEx Coexpression,1477	MAF,CD81
gene_set_query	645	FOXJ1	655	ARCHS4 Coexpression,754;Enrichr Queries,481;GTEx Coexpression,730	ADGRG1
gene_set_query	646	HOXB3	655.3	ARCHS4 Coexpression,843;Enrichr Queries,342;GTEx Coexpression,781	MAF
gene_set_query	647	AKNA	655.3	ARCHS4 Coexpression,420;Enrichr Queries,695;GTEx Coexpression,851	ADGRG1,IL17RA
gene_set_query	648	YBX1	655.7	ARCHS4 Coexpression,966;Enrichr Queries,824;GTEx Coexpression,177	PCM1
gene_set_query	649	SATB1	656.5	ARCHS4 Coexpression,624;Enrichr Queries,653;ReMap ChIP-seq,288;GTEx Coexpression,1061	MAF
gene_set_query	650	ZSCAN25	656.5	ARCHS4 Coexpression,764;GTEx Coexpression,549
gene_set_query	651	KMT2B	657	ARCHS4 Coexpression,1260;ReMap ChIP-seq,54	CD81
gene_set_query	652	IKZF4	658.3	ARCHS4 Coexpression,977;Enrichr Queries,557;GTEx Coexpression,441	MAF,USP34
gene_set_query	653	ZNF397	658.5	ARCHS4 Coexpression,1288;GTEx Coexpression,29	USP34,ATRX,PRPF4B
gene_set_query	654	ZFP28	658.7	ARCHS4 Coexpression,426;Enrichr Queries,583;GTEx Coexpression,967	MAF,AKAP9
gene_set_query	655	ZNF491	658.7	ARCHS4 Coexpression,905;Enrichr Queries,632;GTEx Coexpression,439	ATRX,ITPR2
gene_set_query	656	ZNF316	659	ARCHS4 Coexpression,1051;Enrichr Queries,634;GTEx Coexpression,292	ADGRG1,ERICH1
gene_set_query	657	NR4A1	659.3	ARCHS4 Coexpression,254;Enrichr Queries,977;ReMap ChIP-seq,39;GTEx Coexpression,1367	USP15,CD81,QKI
gene_set_query	658	HOXB1	659.3	ARCHS4 Coexpression,644;Enrichr Queries,341;GTEx Coexpression,993	MAF
gene_set_query	659	PRDM9	659.7	ARCHS4 Coexpression,87;Enrichr Queries,656;GTEx Coexpression,1236	MAF,ZRANB2,SON
gene_set_query	660	ZNF3	659.7	ARCHS4 Coexpression,964;Enrichr Queries,941;GTEx Coexpression,74	AKAP9,PRPF4B
gene_set_query	661	POU3F3	661	ARCHS4 Coexpression,278;Enrichr Queries,256;GTEx Coexpression,1449	MAF,QKI
gene_set_query	662	IRF6	661.3	ARCHS4 Coexpression,829;Enrichr Queries,549;GTEx Coexpression,606	ADGRG1
gene_set_query	663	RFX1	662.3	ARCHS4 Coexpression,592;Enrichr Queries,792;ReMap ChIP-seq,91;GTEx Coexpression,1174	ADGRG1
gene_set_query	664	ZHX2	663.8	ARCHS4 Coexpression,998;Enrichr Queries,671;ReMap ChIP-seq,229;GTEx Coexpression,757	MAF
gene_set_query	665	LEF1	664	ARCHS4 Coexpression,1347;Enrichr Queries,110;ReMap ChIP-seq,44;GTEx Coexpression,1155	ADGRG1,MAF
gene_set_query	666	ASCL2	664.3	ARCHS4 Coexpression,558;Enrichr Queries,207;GTEx Coexpression,1228	ADGRG1,MAF
gene_set_query	667	AR	664.6	Literature ChIP-seq,15;ARCHS4 Coexpression,1504;Enrichr Queries,308;ReMap ChIP-seq,85;GTEx Coexpression,1411	MEF2A,ITSN2,GOLGA4,MAF,ERICH1,ATRX,ITPR2,PRPF4B,IL17RA
gene_set_query	668	CENPB	664.7	ARCHS4 Coexpression,1527;Enrichr Queries,311;GTEx Coexpression,156	CD81,QKI
gene_set_query	669	YY2	664.7	ARCHS4 Coexpression,143;Enrichr Queries,498;GTEx Coexpression,1353	GOLGA4,ATRX
gene_set_query	670	CENPA	666	ARCHS4 Coexpression,702;GTEx Coexpression,630
gene_set_query	671	ZNF705E	667	ARCHS4 Coexpression,910;GTEx Coexpression,424	PRPF4B
gene_set_query	672	ZNF687	667	ARCHS4 Coexpression,939;Enrichr Queries,715;GTEx Coexpression,347	SON,IL17RA
gene_set_query	673	ETV2	668	Literature ChIP-seq,75;ARCHS4 Coexpression,897;Enrichr Queries,384;GTEx Coexpression,1316	ITSN2,MAF,ITPR2
gene_set_query	674	E2F2	668.3	ARCHS4 Coexpression,394;Enrichr Queries,852;GTEx Coexpression,759	USP15
gene_set_query	675	SP110	668.3	ARCHS4 Coexpression,259;Enrichr Queries,1339;GTEx Coexpression,407	IL17RA
gene_set_query	676	BATF3	670.3	ARCHS4 Coexpression,540;Enrichr Queries,1051;GTEx Coexpression,420	AKAP9
gene_set_query	677	ZKSCAN3	670.7	ARCHS4 Coexpression,1512;Enrichr Queries,102;GTEx Coexpression,398	ATRX,ITPR2,PRPF4B
gene_set_query	678	TSHZ1	671	ARCHS4 Coexpression,1592;Enrichr Queries,66;GTEx Coexpression,355	ADGRG1,MAF,ATRX,ITPR2
gene_set_query	679	EN1	671.3	ARCHS4 Coexpression,895;Enrichr Queries,255;GTEx Coexpression,864	MAF
gene_set_query	680	PBX2	671.5	ARCHS4 Coexpression,696;Enrichr Queries,790;ReMap ChIP-seq,115;GTEx Coexpression,1085	ADGRG1
gene_set_query	681	TFAP2B	671.7	ARCHS4 Coexpression,773;Enrichr Queries,303;GTEx Coexpression,939	MAF
gene_set_query	682	ERG	672.8	Literature ChIP-seq,19;ARCHS4 Coexpression,1518;Enrichr Queries,268;ReMap ChIP-seq,177;GTEx Coexpression,1382	MAF,ERICH1,STAB1
gene_set_query	683	HSFX1	673.5	ARCHS4 Coexpression,749;GTEx Coexpression,598
gene_set_query	684	HMGN3	674	ARCHS4 Coexpression,971;ENCODE ChIP-seq,94;ReMap ChIP-seq,245;GTEx Coexpression,1386	TAF1D,ERICH1
gene_set_query	685	ZNF549	674.3	ARCHS4 Coexpression,1046;Enrichr Queries,253;GTEx Coexpression,724	ADGRG1
gene_set_query	686	PKNOX1	674.8	ARCHS4 Coexpression,1026;Enrichr Queries,603;ReMap ChIP-seq,59;GTEx Coexpression,1011	USP15,MAF
gene_set_query	687	SP140L	675	ARCHS4 Coexpression,1011;GTEx Coexpression,339	ERICH1
gene_set_query	688	HBP1	675.8	ARCHS4 Coexpression,363;Enrichr Queries,1220;ReMap ChIP-seq,99;GTEx Coexpression,1021	PCM1,USP15
gene_set_query	689	ZNF660	677	ARCHS4 Coexpression,1003;Enrichr Queries,953;GTEx Coexpression,75	ZRANB2,ATRX
gene_set_query	690	ZBTB7C	677.7	ARCHS4 Coexpression,856;Enrichr Queries,441;GTEx Coexpression,736	MAF
gene_set_query	691	NR4A2	678	Literature ChIP-seq,152;ARCHS4 Coexpression,703;Enrichr Queries,589;GTEx Coexpression,1268	MAF
gene_set_query	692	ZFP37	678.3	ARCHS4 Coexpression,134;Enrichr Queries,1287;GTEx Coexpression,614	AKAP9
gene_set_query	693	ZNF626	678.3	ARCHS4 Coexpression,551;Enrichr Queries,1258;GTEx Coexpression,226	ATRX
gene_set_query	694	ZNF513	678.7	ARCHS4 Coexpression,633;Enrichr Queries,1192;GTEx Coexpression,211	ATRX
gene_set_query	695	ASCL3	679	ARCHS4 Coexpression,464;Enrichr Queries,986;GTEx Coexpression,587
gene_set_query	696	ZNF846	680	ARCHS4 Coexpression,448;Enrichr Queries,979;GTEx Coexpression,613
gene_set_query	697	ZNF816	681.5	ARCHS4 Coexpression,140;GTEx Coexpression,1223	CD81
gene_set_query	698	EGR1	681.8	Literature ChIP-seq,30;ARCHS4 Coexpression,1323;ENCODE ChIP-seq,17;Enrichr Queries,913;ReMap ChIP-seq,263;GTEx Coexpression,1545	USP15,PCM1,ZRANB2,ERICH1
gene_set_query	699	ZNF276	682.3	ARCHS4 Coexpression,268;Enrichr Queries,691;GTEx Coexpression,1088	ADGRG1,IL17RA
gene_set_query	700	ZSCAN16	682.3	ARCHS4 Coexpression,208;Enrichr Queries,1323;GTEx Coexpression,516	CD81,IL17RA
gene_set_query	701	MYOG	683.5	ARCHS4 Coexpression,942;ENCODE ChIP-seq,36;Enrichr Queries,931;GTEx Coexpression,825	MEF2A,ITSN2,USP15,PCM1,GOLGA4,ZRANB2,AKAP9
gene_set_query	702	ZNF468	683.7	ARCHS4 Coexpression,168;Enrichr Queries,1275;GTEx Coexpression,608	CD81
gene_set_query	703	ATF1	683.8	ARCHS4 Coexpression,1396;ENCODE ChIP-seq,81;Enrichr Queries,758;ReMap ChIP-seq,233;GTEx Coexpression,951	TAF1D,MAF,ERICH1
gene_set_query	704	CEBPG	684	ARCHS4 Coexpression,1019;Enrichr Queries,1263;ReMap ChIP-seq,5;GTEx Coexpression,449	GOLGA4,USP15,ADGRG1,SON
gene_set_query	705	ZNF880	684	ARCHS4 Coexpression,1195;GTEx Coexpression,173	ATRX
gene_set_query	706	OLIG3	685	ARCHS4 Coexpression,781;Enrichr Queries,262;GTEx Coexpression,1012	MAF
gene_set_query	707	ZNF213	686.3	ARCHS4 Coexpression,483;Enrichr Queries,809;GTEx Coexpression,767
gene_set_query	708	ZNF493	686.7	ARCHS4 Coexpression,1239;Enrichr Queries,122;GTEx Coexpression,699	ATRX,AKAP9
gene_set_query	709	ZNF41	687	ARCHS4 Coexpression,664;Enrichr Queries,79;GTEx Coexpression,1318	MEF2A,ATRX,AKAP9
gene_set_query	710	ZNF891	688	ARCHS4 Coexpression,1236;GTEx Coexpression,140	PCM1,USP34
gene_set_query	711	ZNF772	688.7	ARCHS4 Coexpression,210;Enrichr Queries,885;GTEx Coexpression,971	AKAP9
gene_set_query	712	CREB3L1	688.8	ARCHS4 Coexpression,136;Enrichr Queries,1272;ReMap ChIP-seq,260;GTEx Coexpression,1087	CD81
gene_set_query	713	ZNF490	689.7	ARCHS4 Coexpression,1503;Enrichr Queries,77;GTEx Coexpression,489	MEF2A,AKAP9,IL17RA
gene_set_query	714	GATA4	690.2	Literature ChIP-seq,68;ARCHS4 Coexpression,1618;Enrichr Queries,362;ReMap ChIP-seq,201;GTEx Coexpression,1202	MEF2A,ITSN2,USP15,MAF
gene_set_query	715	GTF2IRD2	690.7	ARCHS4 Coexpression,1124;Enrichr Queries,680;GTEx Coexpression,268	ITPR2,PRPF4B
gene_set_query	716	ZNF165	691	ARCHS4 Coexpression,471;Enrichr Queries,585;ReMap ChIP-seq,292;GTEx Coexpression,1416	ADGRG1
gene_set_query	717	GFI1	691.3	ARCHS4 Coexpression,335;Enrichr Queries,706;GTEx Coexpression,1033	MAF,IL17RA
gene_set_query	718	NR1H4	691.3	ARCHS4 Coexpression,836;Enrichr Queries,439;GTEx Coexpression,799	MAF
gene_set_query	719	ZSCAN5C	691.7	ARCHS4 Coexpression,931;Enrichr Queries,609;GTEx Coexpression,535	ADGRG1
gene_set_query	720	ZNF555	692	ARCHS4 Coexpression,1018;Enrichr Queries,727;GTEx Coexpression,331	PCM1
gene_set_query	721	BHLHE22	692.3	ARCHS4 Coexpression,1378;ReMap ChIP-seq,45;GTEx Coexpression,654	AKAP9
gene_set_query	722	ZNF23	692.3	ARCHS4 Coexpression,1413;Enrichr Queries,149;GTEx Coexpression,515	ADGRG1,ZRANB2,MAF
gene_set_query	723	ZNF90	693.3	ARCHS4 Coexpression,463;Enrichr Queries,1290;GTEx Coexpression,327	ITSN2
gene_set_query	724	VENTX	693.7	ARCHS4 Coexpression,1251;Enrichr Queries,340;GTEx Coexpression,490	STAB1,IL17RA
gene_set_query	725	HOXB6	694.7	ARCHS4 Coexpression,718;Enrichr Queries,374;GTEx Coexpression,992	MAF
gene_set_query	726	ESR2	695.4	Literature ChIP-seq,144;ARCHS4 Coexpression,1442;Enrichr Queries,494;ReMap ChIP-seq,22;GTEx Coexpression,1375	MEF2A,PCM1,MAF
gene_set_query	727	ZNF202	695.7	ARCHS4 Coexpression,532;Enrichr Queries,1291;GTEx Coexpression,264	PRPF4B
gene_set_query	728	TBX19	696.3	ARCHS4 Coexpression,1279;Enrichr Queries,505;GTEx Coexpression,305	ZRANB2,MAF
gene_set_query	729	IRX5	696.7	ARCHS4 Coexpression,717;Enrichr Queries,550;GTEx Coexpression,823	MAF
gene_set_query	730	ZNF606	697.3	ARCHS4 Coexpression,1133;Enrichr Queries,650;GTEx Coexpression,309	ZRANB2,ATRX
gene_set_query	731	MBNL2	698.3	ARCHS4 Coexpression,736;Enrichr Queries,1171;GTEx Coexpression,188	QKI
gene_set_query	732	ZNF343	699.3	ARCHS4 Coexpression,846;Enrichr Queries,739;GTEx Coexpression,513	PRPF4B
gene_set_query	733	GTF2I	700	ARCHS4 Coexpression,700
gene_set_query	734	SALL4	700.3	Literature ChIP-seq,29;ARCHS4 Coexpression,477;Enrichr Queries,1123;GTEx Coexpression,1172	ITSN2,PCM1,IL17RA
gene_set_query	735	ZNF471	700.3	ARCHS4 Coexpression,1157;Enrichr Queries,493;GTEx Coexpression,451	ZRANB2,MAF
gene_set_query	736	PRRX1	700.3	ARCHS4 Coexpression,167;Enrichr Queries,337;GTEx Coexpression,1597	MAF,CD81
gene_set_query	737	ZNF770	700.7	ARCHS4 Coexpression,1135;Enrichr Queries,55;GTEx Coexpression,912	GOLGA4,USP34,ATRX
gene_set_query	738	ELK3	700.8	Literature ChIP-seq,25;ARCHS4 Coexpression,721;Enrichr Queries,501;GTEx Coexpression,1556	ADGRG1,MAF,CD81,STAB1,PRPF4B,IL17RA
gene_set_query	739	OVOL2	702	ARCHS4 Coexpression,570;Enrichr Queries,1114;ReMap ChIP-seq,295;GTEx Coexpression,829
gene_set_query	740	TP53	702.4	Literature ChIP-seq,65;ARCHS4 Coexpression,757;Enrichr Queries,1271;ReMap ChIP-seq,226;GTEx Coexpression,1193	USP15,QKI
gene_set_query	741	KDM2B	702.5	ARCHS4 Coexpression,682;GTEx Coexpression,723
gene_set_query	742	ZNF710	703	ARCHS4 Coexpression,325;Enrichr Queries,630;GTEx Coexpression,1154	ADGRG1,IL17RA
gene_set_query	743	PLAGL2	703.3	ARCHS4 Coexpression,663;Enrichr Queries,735;GTEx Coexpression,712
gene_set_query	744	MIXL1	704.7	ARCHS4 Coexpression,982;Enrichr Queries,313;GTEx Coexpression,819	MAF
gene_set_query	745	SIX5	705.2	ARCHS4 Coexpression,797;ENCODE ChIP-seq,23;Enrichr Queries,1181;ReMap ChIP-seq,86;GTEx Coexpression,1439	PCM1,USP15,GOLGA4,ZRANB2,PRPF4B
gene_set_query	746	RXRB	705.3	ARCHS4 Coexpression,1328;Enrichr Queries,617;GTEx Coexpression,171	ZRANB2,CD81
gene_set_query	747	ZNF486	705.7	ARCHS4 Coexpression,1432;Enrichr Queries,251;GTEx Coexpression,434	ITSN2,ADGRG1
gene_set_query	748	NFKB2	706	ARCHS4 Coexpression,890;Enrichr Queries,968;ReMap ChIP-seq,221;GTEx Coexpression,745
gene_set_query	749	GTF2IRD2B	706.3	ARCHS4 Coexpression,1372;Enrichr Queries,450;GTEx Coexpression,297	ITPR2,PRPF4B
gene_set_query	750	ZBTB21	706.5	ARCHS4 Coexpression,248;GTEx Coexpression,1165	SON
gene_set_query	751	THAP7	706.7	ARCHS4 Coexpression,629;Enrichr Queries,788;GTEx Coexpression,703
gene_set_query	752	NFKB1	706.8	ARCHS4 Coexpression,973;Enrichr Queries,783;ReMap ChIP-seq,163;GTEx Coexpression,908
gene_set_query	753	NFIX	708	ARCHS4 Coexpression,150;Enrichr Queries,1120;GTEx Coexpression,854	CD81
gene_set_query	754	ZFP90	708.7	ARCHS4 Coexpression,232;Enrichr Queries,624;GTEx Coexpression,1270	MAF,AKAP9
gene_set_query	755	USF2	709	ARCHS4 Coexpression,1212;ENCODE ChIP-seq,25;Enrichr Queries,540;ReMap ChIP-seq,175;GTEx Coexpression,1593	MEF2A,ITSN2,USP15,PCM1,CD81,IL17RA
gene_set_query	756	NRF1	709.4	ARCHS4 Coexpression,1203;ENCODE ChIP-seq,27;Enrichr Queries,1134;ReMap ChIP-seq,132;GTEx Coexpression,1051	MEF2A,PCM1,GOLGA4,ERICH1,PRPF4B
gene_set_query	757	RORC	710.3	ARCHS4 Coexpression,1042;Enrichr Queries,592;GTEx Coexpression,497	GOLGA4,MAF
gene_set_query	758	FOXD2	711	ARCHS4 Coexpression,888;Enrichr Queries,177;GTEx Coexpression,1068	ADGRG1,MAF
gene_set_query	759	ZBED9	711.5	ARCHS4 Coexpression,415;GTEx Coexpression,1008	TAF1D
gene_set_query	760	NANOG	712.5	Literature ChIP-seq,27;ARCHS4 Coexpression,1363;ENCODE ChIP-seq,118;Enrichr Queries,1084;ReMap ChIP-seq,195;GTEx Coexpression,1488	ITSN2,GOLGA4,SON,AKAP9,IL17RA
gene_set_query	761	THAP11	712.8	Literature ChIP-seq,101;ARCHS4 Coexpression,1598;Enrichr Queries,756;ReMap ChIP-seq,20;GTEx Coexpression,1089	PCM1,CD81
gene_set_query	762	ZNF573	714.3	ARCHS4 Coexpression,1593;Enrichr Queries,296;GTEx Coexpression,254	USP34,ITPR2
gene_set_query	763	NEUROD1	715	ARCHS4 Coexpression,947;Enrichr Queries,1133;ReMap ChIP-seq,148;GTEx Coexpression,632
gene_set_query	764	ZIC2	716	ARCHS4 Coexpression,525;Enrichr Queries,1089;GTEx Coexpression,534
gene_set_query	765	TFAP4	716	ARCHS4 Coexpression,1179;Enrichr Queries,873;ReMap ChIP-seq,106;GTEx Coexpression,706	ADGRG1
gene_set_query	766	SOX14	716.3	ARCHS4 Coexpression,578;Enrichr Queries,242;GTEx Coexpression,1329	MAF
gene_set_query	767	ZBTB43	716.3	ARCHS4 Coexpression,1459;Enrichr Queries,528;GTEx Coexpression,162	MEF2A,GOLGA4
gene_set_query	768	ZNF709	718	ARCHS4 Coexpression,1152;Enrichr Queries,757;GTEx Coexpression,245	PCM1
gene_set_query	769	FOXP3	718	Literature ChIP-seq,60;ARCHS4 Coexpression,1097;Enrichr Queries,698;GTEx Coexpression,1017	USP15,GOLGA4,MAF,ZRANB2
gene_set_query	770	ZNF174	719	ARCHS4 Coexpression,595;Enrichr Queries,558;GTEx Coexpression,1004	MAF
gene_set_query	771	PBX4	719	ARCHS4 Coexpression,985;Enrichr Queries,703;GTEx Coexpression,469	ITSN2,ADGRG1
gene_set_query	772	ZNF699	720.7	ARCHS4 Coexpression,784;Enrichr Queries,1160;GTEx Coexpression,218	USP34
gene_set_query	773	REL	720.7	ARCHS4 Coexpression,1375;Enrichr Queries,681;GTEx Coexpression,106	USP15,MAF,ERICH1
gene_set_query	774	DPF3	721.3	ARCHS4 Coexpression,371;Enrichr Queries,449;GTEx Coexpression,1344	MAF,QKI
gene_set_query	775	ZNF79	722	ARCHS4 Coexpression,318;Enrichr Queries,599;GTEx Coexpression,1249	ADGRG1,TAF1D
gene_set_query	776	HMG20B	723	ARCHS4 Coexpression,684;Enrichr Queries,830;GTEx Coexpression,655
gene_set_query	777	BNC1	723.7	ARCHS4 Coexpression,972;Enrichr Queries,392;GTEx Coexpression,807	MAF
gene_set_query	778	GRHL3	724	ARCHS4 Coexpression,550;Enrichr Queries,565;GTEx Coexpression,1057	ADGRG1
gene_set_query	779	HOXA13	724.7	ARCHS4 Coexpression,685;Enrichr Queries,292;GTEx Coexpression,1197	MAF
gene_set_query	780	ARID3C	725	ARCHS4 Coexpression,855;GTEx Coexpression,595
gene_set_query	781	XPA	725.7	ARCHS4 Coexpression,666;Enrichr Queries,163;GTEx Coexpression,1348	MAF,ATRX
gene_set_query	782	POU5F1B	727	ARCHS4 Coexpression,340;GTEx Coexpression,1114	SON
gene_set_query	783	ZNF589	727.5	ARCHS4 Coexpression,557;Enrichr Queries,1187;ReMap ChIP-seq,287;GTEx Coexpression,879
gene_set_query	784	ATF4	727.8	ARCHS4 Coexpression,516;Enrichr Queries,928;ReMap ChIP-seq,278;GTEx Coexpression,1189
gene_set_query	785	PRDM16	728.5	Literature ChIP-seq,155;ARCHS4 Coexpression,962;Enrichr Queries,344;GTEx Coexpression,1453	ADGRG1
gene_set_query	786	SETDB2	730	ARCHS4 Coexpression,1266;Enrichr Queries,750;GTEx Coexpression,174	SON
gene_set_query	787	ZSCAN31	730.5	ARCHS4 Coexpression,1337;GTEx Coexpression,124	PCM1,ERICH1
gene_set_query	788	INSM2	730.7	ARCHS4 Coexpression,673;Enrichr Queries,806;GTEx Coexpression,713
gene_set_query	789	ZNF569	731.3	ARCHS4 Coexpression,1474;Enrichr Queries,380;GTEx Coexpression,340	PCM1,ATRX
gene_set_query	790	FOSL1	731.4	ARCHS4 Coexpression,1215;ENCODE ChIP-seq,111;Enrichr Queries,987;ReMap ChIP-seq,112;GTEx Coexpression,1232	ADGRG1
gene_set_query	791	ZNF280C	732	ARCHS4 Coexpression,181;Enrichr Queries,605;GTEx Coexpression,1410	CD81,ATRX
gene_set_query	792	TBX21	733.8	ARCHS4 Coexpression,1321;Enrichr Queries,716;ReMap ChIP-seq,15;GTEx Coexpression,883	ADGRG1,MAF,USP34,ITPR2
gene_set_query	793	ATF7	734.5	ARCHS4 Coexpression,1379;Enrichr Queries,46;ReMap ChIP-seq,223;GTEx Coexpression,1290	MEF2A,SON,ATRX,ITPR2
gene_set_query	794	PREB	734.7	ARCHS4 Coexpression,518;Enrichr Queries,707;GTEx Coexpression,979	CD81
gene_set_query	795	ZNF26	734.7	ARCHS4 Coexpression,1130;Enrichr Queries,406;GTEx Coexpression,668	PRPF4B
gene_set_query	796	ZNF431	735	ARCHS4 Coexpression,1221;Enrichr Queries,41;GTEx Coexpression,943	ATRX,AKAP9,ITPR2,PRPF4B
gene_set_query	797	SHOX2	735.7	ARCHS4 Coexpression,454;Enrichr Queries,275;GTEx Coexpression,1478	MAF
gene_set_query	798	FOXB2	736	ARCHS4 Coexpression,492;Enrichr Queries,232;GTEx Coexpression,1484	MAF
gene_set_query	799	ESRRB	736.3	Literature ChIP-seq,88;ARCHS4 Coexpression,904;Enrichr Queries,1288;GTEx Coexpression,665	GOLGA4,ZRANB2
gene_set_query	800	ZNF585B	736.3	ARCHS4 Coexpression,920;Enrichr Queries,1005;GTEx Coexpression,284	ZRANB2
gene_set_query	801	ZBTB7A	736.8	ARCHS4 Coexpression,1457;ENCODE ChIP-seq,5;Enrichr Queries,1059;ReMap ChIP-seq,194;GTEx Coexpression,969	ITSN2,PCM1,ERICH1,CD81,ITPR2,IL17RA
gene_set_query	802	CREBL2	737.7	ARCHS4 Coexpression,59;Enrichr Queries,623;GTEx Coexpression,1531	MAF,CD81,STAB1
gene_set_query	803	PLAG1	739.7	ARCHS4 Coexpression,1386;Enrichr Queries,334;GTEx Coexpression,499	ZRANB2,MAF
gene_set_query	804	STAT4	739.8	Literature ChIP-seq,53;ARCHS4 Coexpression,955;Enrichr Queries,1041;GTEx Coexpression,910	MAF,PRPF4B,IL17RA
gene_set_query	805	EMX2	740	ARCHS4 Coexpression,487;Enrichr Queries,547;GTEx Coexpression,1186	MAF
gene_set_query	806	GATA6	740.2	Literature ChIP-seq,125;ARCHS4 Coexpression,821;Enrichr Queries,918;ReMap ChIP-seq,230;GTEx Coexpression,1607	ITSN2
gene_set_query	807	ZNF141	740.7	ARCHS4 Coexpression,1436;Enrichr Queries,647;GTEx Coexpression,139	ZRANB2,PRPF4B
gene_set_query	808	SATB2	740.7	ARCHS4 Coexpression,78;Enrichr Queries,1256;GTEx Coexpression,888	ATRX,AKAP9
gene_set_query	809	E2F5	740.8	ARCHS4 Coexpression,1327;Enrichr Queries,1251;ReMap ChIP-seq,283;GTEx Coexpression,102	ZRANB2,PRPF4B
gene_set_query	810	HAND2	741.7	ARCHS4 Coexpression,583;Enrichr Queries,345;GTEx Coexpression,1297	MAF
gene_set_query	811	TIGD5	742	ARCHS4 Coexpression,228;Enrichr Queries,802;GTEx Coexpression,1196	TAF1D
gene_set_query	812	CTCFL	742.6	ARCHS4 Coexpression,1101;ENCODE ChIP-seq,43;Enrichr Queries,1109;ReMap ChIP-seq,206;GTEx Coexpression,1254	USP15,PCM1,ZRANB2,ITPR2,PRPF4B
gene_set_query	813	BORCS8MEF2B	743	ARCHS4 Coexpression,743
gene_set_query	814	ATF6B	743	ARCHS4 Coexpression,295;GTEx Coexpression,1191	IL17RA
gene_set_query	815	ZNF534	744	ARCHS4 Coexpression,569;GTEx Coexpression,919
gene_set_query	816	SPIB	744.3	ARCHS4 Coexpression,1163;Enrichr Queries,759;ReMap ChIP-seq,57;GTEx Coexpression,998	ITPR2
gene_set_query	817	LTF	745	ARCHS4 Coexpression,392;GTEx Coexpression,1098	IL17RA
gene_set_query	818	NKX26	745	ARCHS4 Coexpression,199;GTEx Coexpression,1291	MEF2A
gene_set_query	819	ZNF333	745.7	ARCHS4 Coexpression,1225;Enrichr Queries,89;GTEx Coexpression,923	MEF2A,USP34,QKI
gene_set_query	820	RELB	745.8	ARCHS4 Coexpression,677;Enrichr Queries,1021;ReMap ChIP-seq,210;GTEx Coexpression,1075
gene_set_query	821	ZNF415	746	ARCHS4 Coexpression,969;Enrichr Queries,898;GTEx Coexpression,371	ERICH1
gene_set_query	822	ONECUT2	746	ARCHS4 Coexpression,393;Enrichr Queries,1153;GTEx Coexpression,692	AKAP9
gene_set_query	823	ZBTB20	746.3	ARCHS4 Coexpression,277;Enrichr Queries,408;GTEx Coexpression,1554	AKAP9,ITPR2
gene_set_query	824	MYRF	746.5	ARCHS4 Coexpression,1315;GTEx Coexpression,178	QKI
gene_set_query	825	FOXN1	747.3	ARCHS4 Coexpression,758;Enrichr Queries,443;GTEx Coexpression,1041	MAF
gene_set_query	826	TBX2	747.7	ARCHS4 Coexpression,804;Enrichr Queries,173;GTEx Coexpression,1266	ADGRG1,MAF
gene_set_query	827	HOXA6	748	ARCHS4 Coexpression,1161;Enrichr Queries,301;GTEx Coexpression,782	ADGRG1
gene_set_query	828	MESP2	748.7	ARCHS4 Coexpression,1094;Enrichr Queries,622;GTEx Coexpression,530	ADGRG1
gene_set_query	829	ZNF567	748.7	ARCHS4 Coexpression,719;Enrichr Queries,57;GTEx Coexpression,1470	ATRX,AKAP9,PRPF4B
gene_set_query	830	MEIS2	748.8	ARCHS4 Coexpression,305;Enrichr Queries,1219;ReMap ChIP-seq,6;GTEx Coexpression,1465	USP15,ADGRG1,SON,AKAP9
gene_set_query	831	IRX3	750	ARCHS4 Coexpression,769;Enrichr Queries,588;GTEx Coexpression,893	MAF
gene_set_query	832	FOXL2	750.3	ARCHS4 Coexpression,520;Enrichr Queries,244;GTEx Coexpression,1487	MAF
gene_set_query	833	NEUROG2	750.3	ARCHS4 Coexpression,1184;Enrichr Queries,257;GTEx Coexpression,810	MAF
gene_set_query	834	ARID5B	750.7	ARCHS4 Coexpression,1153;Enrichr Queries,433;GTEx Coexpression,666	MAF
gene_set_query	835	PRRX2	751	ARCHS4 Coexpression,213;Enrichr Queries,446;GTEx Coexpression,1594	MAF,CD81
gene_set_query	836	ZNF320	751.3	ARCHS4 Coexpression,1107;Enrichr Queries,1066;GTEx Coexpression,81	ZRANB2,PRPF4B
gene_set_query	837	ZNF598	751.3	ARCHS4 Coexpression,824;Enrichr Queries,872;GTEx Coexpression,558
gene_set_query	838	ZNF366	752.3	ARCHS4 Coexpression,811;Enrichr Queries,323;GTEx Coexpression,1123	STAB1
gene_set_query	839	ZNF566	752.3	ARCHS4 Coexpression,1356;Enrichr Queries,519;GTEx Coexpression,382	ATRX
gene_set_query	840	ZNF821	753	ARCHS4 Coexpression,605;Enrichr Queries,704;GTEx Coexpression,950	ADGRG1
gene_set_query	841	ZNF765	753	ARCHS4 Coexpression,1100;Enrichr Queries,210;GTEx Coexpression,949	ATRX,ITPR2
gene_set_query	842	DEAF1	753.8	ARCHS4 Coexpression,1610;Enrichr Queries,430;ReMap ChIP-seq,249;GTEx Coexpression,726	CD81
gene_set_query	843	ZNF585A	755.3	ARCHS4 Coexpression,1158;Enrichr Queries,368;GTEx Coexpression,740	ATRX
gene_set_query	844	ZNF234	755.3	ARCHS4 Coexpression,1142;Enrichr Queries,621;GTEx Coexpression,503	ATRX,PRPF4B
gene_set_query	845	TBX15	756	ARCHS4 Coexpression,611;Enrichr Queries,400;GTEx Coexpression,1257	MAF
gene_set_query	846	TCF7L1	756.3	ARCHS4 Coexpression,878;Enrichr Queries,1227;GTEx Coexpression,164	CD81
gene_set_query	847	IRF3	757	ARCHS4 Coexpression,1311;ENCODE ChIP-seq,71;Enrichr Queries,601;ReMap ChIP-seq,277;GTEx Coexpression,1525	SON,ERICH1,CD81,ATRX
gene_set_query	848	ERF	758	ARCHS4 Coexpression,874;Enrichr Queries,1025;GTEx Coexpression,375	ERICH1
gene_set_query	849	ZNF345	758.7	ARCHS4 Coexpression,1206;Enrichr Queries,980;GTEx Coexpression,90	ZRANB2,PRPF4B
gene_set_query	850	ZFP92	760.3	ARCHS4 Coexpression,1146;Enrichr Queries,840;GTEx Coexpression,295	ATRX
gene_set_query	851	DZIP1	760.3	ARCHS4 Coexpression,339;Enrichr Queries,983;GTEx Coexpression,959	QKI
gene_set_query	852	NFYB	761.4	ARCHS4 Coexpression,1285;ENCODE ChIP-seq,82;Enrichr Queries,775;ReMap ChIP-seq,104;GTEx Coexpression,1561	USP15,SON,ERICH1,ITPR2
gene_set_query	853	MEF2D	762	ARCHS4 Coexpression,1280;Enrichr Queries,665;GTEx Coexpression,341	MEF2A
gene_set_query	854	GTF3A	762	ARCHS4 Coexpression,475;Enrichr Queries,847;GTEx Coexpression,964
gene_set_query	855	NR1I2	762.3	Literature ChIP-seq,105;ARCHS4 Coexpression,1004;Enrichr Queries,1065;GTEx Coexpression,875	TAF1D
gene_set_query	856	TSHZ2	762.3	ARCHS4 Coexpression,288;Enrichr Queries,464;GTEx Coexpression,1535	MAF,AKAP9
gene_set_query	857	CREM	762.6	Literature ChIP-seq,44;ARCHS4 Coexpression,999;Enrichr Queries,1128;ReMap ChIP-seq,234;GTEx Coexpression,1408	MEF2A,ITSN2,USP15,TAF1D,GOLGA4,ZRANB2,SON,AKAP9,PRPF4B
gene_set_query	858	FAM170A	762.7	ARCHS4 Coexpression,301;Enrichr Queries,556;GTEx Coexpression,1431	PCM1,MAF
gene_set_query	859	CREB3L3	762.7	ARCHS4 Coexpression,625;Enrichr Queries,966;GTEx Coexpression,697
gene_set_query	860	MBD1	763.3	ARCHS4 Coexpression,1182;Enrichr Queries,576;GTEx Coexpression,532	ATRX
gene_set_query	861	ARX	763.7	ARCHS4 Coexpression,397;Enrichr Queries,419;GTEx Coexpression,1475	MAF,AKAP9
gene_set_query	862	ZNF443	764.7	ARCHS4 Coexpression,58;Enrichr Queries,1182;GTEx Coexpression,1054	CD81,ATRX
gene_set_query	863	ISX	764.7	ARCHS4 Coexpression,980;Enrichr Queries,762;GTEx Coexpression,552
gene_set_query	864	PRMT3	765	ARCHS4 Coexpression,238;Enrichr Queries,879;GTEx Coexpression,1178	TAF1D
gene_set_query	865	PPARG	765.4	Literature ChIP-seq,45;ARCHS4 Coexpression,1542;Enrichr Queries,575;ReMap ChIP-seq,79;GTEx Coexpression,1586	ADGRG1,GOLGA4,MAF,SON,CD81,PRPF4B,QKI
gene_set_query	866	RARB	765.8	Literature ChIP-seq,130;ARCHS4 Coexpression,1170;Enrichr Queries,282;GTEx Coexpression,1481	MAF
gene_set_query	867	ZBTB39	766	ARCHS4 Coexpression,572;Enrichr Queries,850;GTEx Coexpression,876
gene_set_query	868	ZNF184	766.3	ARCHS4 Coexpression,86;Enrichr Queries,817;GTEx Coexpression,1396	PCM1,CD81
gene_set_query	869	ZFY	766.7	ARCHS4 Coexpression,835;Enrichr Queries,1371;GTEx Coexpression,94	GOLGA4,USP34
gene_set_query	870	FOXO6	767.3	ARCHS4 Coexpression,967;Enrichr Queries,1072;GTEx Coexpression,263	ZRANB2
gene_set_query	871	ZNF619	767.7	ARCHS4 Coexpression,1291;Enrichr Queries,179;GTEx Coexpression,833	ATRX,ITPR2
gene_set_query	872	HOXC4	770	ARCHS4 Coexpression,573;Enrichr Queries,189;GTEx Coexpression,1548	ADGRG1,MAF
gene_set_query	873	LHX3	770.3	ARCHS4 Coexpression,712;Enrichr Queries,1351;GTEx Coexpression,248	ZRANB2
gene_set_query	874	SKI	770.5	ARCHS4 Coexpression,190;GTEx Coexpression,1351	CD81
gene_set_query	875	GBX1	771.7	ARCHS4 Coexpression,686;Enrichr Queries,1378;GTEx Coexpression,251	PCM1
gene_set_query	876	GLI2	771.7	ARCHS4 Coexpression,589;Enrichr Queries,291;GTEx Coexpression,1435	MAF
gene_set_query	877	TIGD2	772	ARCHS4 Coexpression,1232;Enrichr Queries,492;GTEx Coexpression,592	MAF
gene_set_query	878	HOXA3	772	ARCHS4 Coexpression,762;Enrichr Queries,335;GTEx Coexpression,1219	MAF
gene_set_query	879	TBX20	772.3	ARCHS4 Coexpression,55;Enrichr Queries,1338;GTEx Coexpression,924	MEF2A,QKI
gene_set_query	880	CHCHD3	772.5	ARCHS4 Coexpression,838;GTEx Coexpression,707
gene_set_query	881	ZNF396	773.7	ARCHS4 Coexpression,1297;Enrichr Queries,572;GTEx Coexpression,452	ADGRG1,IL17RA
gene_set_query	882	ZNF558	774	ARCHS4 Coexpression,1367;Enrichr Queries,919;GTEx Coexpression,36	ZRANB2,SON,PRPF4B
gene_set_query	883	ZNF18	774.3	ARCHS4 Coexpression,1134;Enrichr Queries,1043;GTEx Coexpression,146	USP15,IL17RA
gene_set_query	884	ZNF502	774.7	ARCHS4 Coexpression,873;Enrichr Queries,1158;GTEx Coexpression,293	PRPF4B
gene_set_query	885	KIN	774.7	ARCHS4 Coexpression,1595;Enrichr Queries,220;GTEx Coexpression,509	USP15,ATRX,PRPF4B
gene_set_query	886	GLI4	775	ARCHS4 Coexpression,1380;GTEx Coexpression,170	USP34
gene_set_query	887	ZBTB3	776.7	ARCHS4 Coexpression,756;Enrichr Queries,1190;GTEx Coexpression,384	IL17RA
gene_set_query	888	ZNF398	777	ARCHS4 Coexpression,823;Enrichr Queries,856;GTEx Coexpression,652
gene_set_query	889	NANOGP8	777	ARCHS4 Coexpression,746;GTEx Coexpression,808
gene_set_query	890	ZNF727	777.5	ARCHS4 Coexpression,1468;GTEx Coexpression,87	ZRANB2,ATRX
gene_set_query	891	ZIM3	778	ARCHS4 Coexpression,614;Enrichr Queries,1004;GTEx Coexpression,716
gene_set_query	892	HIF3A	778.7	ARCHS4 Coexpression,902;Enrichr Queries,1164;GTEx Coexpression,270	CD81
gene_set_query	893	ZNF528	778.7	ARCHS4 Coexpression,1006;Enrichr Queries,997;GTEx Coexpression,333	ZRANB2
gene_set_query	894	EGR4	779.7	ARCHS4 Coexpression,765;Enrichr Queries,907;GTEx Coexpression,667
gene_set_query	895	DMRT2	780	ARCHS4 Coexpression,505;Enrichr Queries,510;GTEx Coexpression,1325	MAF
gene_set_query	896	MLX	780.3	ARCHS4 Coexpression,387;Enrichr Queries,832;GTEx Coexpression,1122	QKI
gene_set_query	897	ZBTB46	782.3	ARCHS4 Coexpression,451;Enrichr Queries,794;GTEx Coexpression,1102
gene_set_query	898	MYF5	782.7	ARCHS4 Coexpression,711;Enrichr Queries,372;GTEx Coexpression,1265	MAF
gene_set_query	899	SCML4	782.7	ARCHS4 Coexpression,1216;Enrichr Queries,702;GTEx Coexpression,430	MAF,IL17RA
gene_set_query	900	NEUROD2	783.5	Literature ChIP-seq,99;ARCHS4 Coexpression,1028;Enrichr Queries,1229;GTEx Coexpression,778	ERICH1,AKAP9
gene_set_query	901	ZNF322	784.5	ARCHS4 Coexpression,1520;GTEx Coexpression,49	USP34,ATRX
gene_set_query	902	BARX2	784.7	ARCHS4 Coexpression,709;Enrichr Queries,571;GTEx Coexpression,1074	MAF
gene_set_query	903	PRDM5	784.8	Literature ChIP-seq,4;ARCHS4 Coexpression,1559;Enrichr Queries,1327;GTEx Coexpression,249	PCM1,ZRANB2,ATRX,AKAP9,PRPF4B,QKI
gene_set_query	904	SPIC	785.7	ARCHS4 Coexpression,1023;Enrichr Queries,841;GTEx Coexpression,493	STAB1
gene_set_query	905	ZNF76	785.7	ARCHS4 Coexpression,1408;Enrichr Queries,791;GTEx Coexpression,158	ZRANB2
gene_set_query	906	TLX2	786	ARCHS4 Coexpression,949;Enrichr Queries,241;GTEx Coexpression,1168	MAF
gene_set_query	907	TFDP2	786.7	ARCHS4 Coexpression,1261;Enrichr Queries,936;GTEx Coexpression,163	PCM1
gene_set_query	908	DBX1	787.3	ARCHS4 Coexpression,979;Enrichr Queries,270;GTEx Coexpression,1113	MAF
gene_set_query	909	ZXDC	788.3	ARCHS4 Coexpression,444;Enrichr Queries,636;GTEx Coexpression,1285	MEF2A,IL17RA
gene_set_query	910	EBF3	788.3	ARCHS4 Coexpression,649;Enrichr Queries,453;GTEx Coexpression,1263	MAF
gene_set_query	911	WT1	788.5	Literature ChIP-seq,34;ARCHS4 Coexpression,1329;Enrichr Queries,476;GTEx Coexpression,1315	PCM1,MAF,ITPR2,PRPF4B,IL17RA
gene_set_query	912	MECOM	788.7	Literature ChIP-seq,9;ARCHS4 Coexpression,827;GTEx Coexpression,1530	MEF2A,ITSN2,ADGRG1,ERICH1,STAB1,ITPR2
gene_set_query	913	ZNF331	788.7	ARCHS4 Coexpression,597;Enrichr Queries,246;GTEx Coexpression,1523	MAF
gene_set_query	914	TRERF1	789.3	ARCHS4 Coexpression,343;Enrichr Queries,666;GTEx Coexpression,1359	MAF,IL17RA
gene_set_query	915	THYN1	790	ARCHS4 Coexpression,918;GTEx Coexpression,662
gene_set_query	916	ZNF878	790	ARCHS4 Coexpression,566;GTEx Coexpression,1014
gene_set_query	917	ZNF503	790	ARCHS4 Coexpression,734;Enrichr Queries,418;GTEx Coexpression,1218	MAF
gene_set_query	918	ZFP14	790	ARCHS4 Coexpression,1339;Enrichr Queries,560;GTEx Coexpression,471	ZRANB2,ITPR2
gene_set_query	919	ZNF596	790	ARCHS4 Coexpression,747;Enrichr Queries,834;GTEx Coexpression,789
gene_set_query	920	ZNF595	790.5	ARCHS4 Coexpression,266;Enrichr Queries,1315	CD81
gene_set_query	921	ZFP57	790.7	ARCHS4 Coexpression,965;Enrichr Queries,1113;GTEx Coexpression,294	QKI
gene_set_query	922	ZBTB48	791.3	ARCHS4 Coexpression,399;Enrichr Queries,769;GTEx Coexpression,1206	IL17RA
gene_set_query	923	ZNF749	792	ARCHS4 Coexpression,219;Enrichr Queries,1049;GTEx Coexpression,1108	CD81
gene_set_query	924	ESRRG	792	ARCHS4 Coexpression,327;Enrichr Queries,613;GTEx Coexpression,1436	MAF,AKAP9
gene_set_query	925	HIF1A	792	Literature ChIP-seq,77;ARCHS4 Coexpression,1192;Enrichr Queries,1011;ReMap ChIP-seq,189;GTEx Coexpression,1491	MAF
gene_set_query	926	ZNF281	792	ARCHS4 Coexpression,1429;Enrichr Queries,468;GTEx Coexpression,479	QKI,IL17RA
gene_set_query	927	POGK	792	ARCHS4 Coexpression,1259;Enrichr Queries,915;GTEx Coexpression,202	QKI
gene_set_query	928	HOXC8	792.7	ARCHS4 Coexpression,407;Enrichr Queries,382;GTEx Coexpression,1589	GOLGA4,MAF
gene_set_query	929	ZNF648	792.7	ARCHS4 Coexpression,1159;Enrichr Queries,677;GTEx Coexpression,542	MAF
gene_set_query	930	NFE2L1	793.5	ARCHS4 Coexpression,1424;Enrichr Queries,489;ReMap ChIP-seq,21;GTEx Coexpression,1240	SON,CD81,IL17RA
gene_set_query	931	JRKL	793.7	ARCHS4 Coexpression,799;Enrichr Queries,25;GTEx Coexpression,1557	ZRANB2,SON,USP34,ATRX,PRPF4B
gene_set_query	932	PHOX2B	794	ARCHS4 Coexpression,707;Enrichr Queries,318;GTEx Coexpression,1357	MAF
gene_set_query	933	ZNF691	794.7	ARCHS4 Coexpression,851;Enrichr Queries,839;GTEx Coexpression,694
gene_set_query	934	NR1D1	795	ARCHS4 Coexpression,1521;Enrichr Queries,402;GTEx Coexpression,462	ADGRG1,MAF
gene_set_query	935	CENPX	795	GTEx Coexpression,795
gene_set_query	936	THAP6	795	ARCHS4 Coexpression,1263;Enrichr Queries,170;GTEx Coexpression,952	USP15,ZRANB2
gene_set_query	937	IRF7	795.3	ARCHS4 Coexpression,565;Enrichr Queries,785;GTEx Coexpression,1036
gene_set_query	938	KLF15	795.3	ARCHS4 Coexpression,321;Enrichr Queries,461;GTEx Coexpression,1604	MAF,ERICH1
gene_set_query	939	PROX2	796	ARCHS4 Coexpression,1388;Enrichr Queries,651;GTEx Coexpression,349	STAB1,PRPF4B
gene_set_query	940	HEY2	796	ARCHS4 Coexpression,365;Enrichr Queries,504;GTEx Coexpression,1519	MAF,QKI
gene_set_query	941	PITX1	797	ARCHS4 Coexpression,675;Enrichr Queries,1007;GTEx Coexpression,709
gene_set_query	942	KLF11	797.3	ARCHS4 Coexpression,590;Enrichr Queries,1141;GTEx Coexpression,661
gene_set_query	943	THRA	797.8	Literature ChIP-seq,54;ARCHS4 Coexpression,1608;Enrichr Queries,128;GTEx Coexpression,1401	ADGRG1,CD81
gene_set_query	944	NCOA3	799.3	ARCHS4 Coexpression,1312;Enrichr Queries,1277;ReMap ChIP-seq,84;GTEx Coexpression,524	USP15
gene_set_query	945	DBP	799.3	ARCHS4 Coexpression,431;Enrichr Queries,1155;GTEx Coexpression,812	TAF1D
gene_set_query	946	ZNF888	801	GTEx Coexpression,801
gene_set_query	947	ZNF646	801.3	ARCHS4 Coexpression,727;Enrichr Queries,904;GTEx Coexpression,773
gene_set_query	948	HOXA2	801.5	Literature ChIP-seq,162;ARCHS4 Coexpression,1306;Enrichr Queries,354;GTEx Coexpression,1384	MAF
gene_set_query	949	POU6F1	802.3	ARCHS4 Coexpression,1586;Enrichr Queries,186;GTEx Coexpression,635	ADGRG1,MAF
gene_set_query	950	ZNF764	802.7	ARCHS4 Coexpression,555;Enrichr Queries,1196;GTEx Coexpression,657
gene_set_query	951	ZNF581	803.7	ARCHS4 Coexpression,481;Enrichr Queries,1390;GTEx Coexpression,540
gene_set_query	952	FOXQ1	804.3	ARCHS4 Coexpression,591;Enrichr Queries,600;GTEx Coexpression,1222	MAF
gene_set_query	953	FOXA3	804.3	ARCHS4 Coexpression,767;Enrichr Queries,853;GTEx Coexpression,793
gene_set_query	954	MSC	804.7	ARCHS4 Coexpression,396;Enrichr Queries,538;GTEx Coexpression,1480	MAF,STAB1
gene_set_query	955	ZNF423	805	ARCHS4 Coexpression,292;Enrichr Queries,1320;GTEx Coexpression,803	QKI
gene_set_query	956	ZNF28	806	ARCHS4 Coexpression,187;Enrichr Queries,664;GTEx Coexpression,1567	CD81,AKAP9
gene_set_query	957	ZNF212	807	ARCHS4 Coexpression,940;Enrichr Queries,773;GTEx Coexpression,708
gene_set_query	958	ZNF724	809	ARCHS4 Coexpression,832;GTEx Coexpression,786
gene_set_query	959	HES2	809.3	ARCHS4 Coexpression,986;Enrichr Queries,593;GTEx Coexpression,849	ADGRG1
gene_set_query	960	IRF9	809.5	ARCHS4 Coexpression,349;Enrichr Queries,1373;ReMap ChIP-seq,272;GTEx Coexpression,1244	IL17RA
gene_set_query	961	HES3	809.7	ARCHS4 Coexpression,564;Enrichr Queries,1226;GTEx Coexpression,639
gene_set_query	962	PROP1	810	ARCHS4 Coexpression,1052;Enrichr Queries,247;GTEx Coexpression,1131	MAF
gene_set_query	963	ZNF286B	810.5	ARCHS4 Coexpression,1077;GTEx Coexpression,544
gene_set_query	964	DOT1L	811	ARCHS4 Coexpression,704;Enrichr Queries,746;GTEx Coexpression,983
gene_set_query	965	ZNF548	811.3	ARCHS4 Coexpression,1296;Enrichr Queries,1047;GTEx Coexpression,91	ERICH1,PRPF4B
gene_set_query	966	HOXB5	811.3	ARCHS4 Coexpression,1245;Enrichr Queries,414;GTEx Coexpression,775	MAF
gene_set_query	967	ZNF57	811.7	ARCHS4 Coexpression,299;Enrichr Queries,1359;GTEx Coexpression,777	ITPR2
gene_set_query	968	ZNF583	812	ARCHS4 Coexpression,634;Enrichr Queries,1118;GTEx Coexpression,684
gene_set_query	969	ZNF394	812.7	ARCHS4 Coexpression,1249;Enrichr Queries,711;GTEx Coexpression,478	USP15,CD81
gene_set_query	970	NKX61	813	ARCHS4 Coexpression,1001;GTEx Coexpression,625
gene_set_query	971	LHX2	815	ARCHS4 Coexpression,1289;Enrichr Queries,328;ReMap ChIP-seq,267;GTEx Coexpression,1376	MAF
gene_set_query	972	ZNF385C	815.7	ARCHS4 Coexpression,1096;Enrichr Queries,669;GTEx Coexpression,682	ADGRG1
gene_set_query	973	NKX25	816	ARCHS4 Coexpression,215;GTEx Coexpression,1417	MEF2A
gene_set_query	974	NFXL1	816.7	ARCHS4 Coexpression,269;Enrichr Queries,874;GTEx Coexpression,1307	CD81
gene_set_query	975	MSX2	817	ARCHS4 Coexpression,801;Enrichr Queries,567;GTEx Coexpression,1083	MAF
gene_set_query	976	ZNF420	817	ARCHS4 Coexpression,1440;Enrichr Queries,290;GTEx Coexpression,721	ATRX
gene_set_query	977	EN2	817	ARCHS4 Coexpression,401;Enrichr Queries,1311;GTEx Coexpression,739	QKI
gene_set_query	978	MYRFL	817.5	ARCHS4 Coexpression,485;GTEx Coexpression,1150
gene_set_query	979	LHX6	818	ARCHS4 Coexpression,705;Enrichr Queries,369;GTEx Coexpression,1380	MAF
gene_set_query	980	ZBED4	820.7	ARCHS4 Coexpression,1039;Enrichr Queries,722;GTEx Coexpression,701
gene_set_query	981	MAFG	821.8	ARCHS4 Coexpression,1005;Enrichr Queries,910;ReMap ChIP-seq,26;GTEx Coexpression,1346	USP15,ADGRG1
gene_set_query	982	MBD6	822.5	ARCHS4 Coexpression,257;GTEx Coexpression,1388	IL17RA
gene_set_query	983	MAFA	823.7	ARCHS4 Coexpression,640;Enrichr Queries,486;GTEx Coexpression,1345	MAF
gene_set_query	984	ZNF195	824.7	ARCHS4 Coexpression,1472;Enrichr Queries,120;GTEx Coexpression,882	TAF1D,PRPF4B
gene_set_query	985	ZNF385D	825	ARCHS4 Coexpression,1156;Enrichr Queries,738;GTEx Coexpression,581
gene_set_query	986	ZNF570	825	ARCHS4 Coexpression,1511;Enrichr Queries,496;GTEx Coexpression,468	PCM1,ATRX
gene_set_query	987	ZNF20	825.3	ARCHS4 Coexpression,542;Enrichr Queries,648;GTEx Coexpression,1286	ITPR2
gene_set_query	988	LMX1A	826	ARCHS4 Coexpression,880;Enrichr Queries,404;GTEx Coexpression,1194	MAF
gene_set_query	989	HMX3	827.3	ARCHS4 Coexpression,571;Enrichr Queries,1393;GTEx Coexpression,518
gene_set_query	990	ZBTB47	827.3	ARCHS4 Coexpression,1088;Enrichr Queries,1165;GTEx Coexpression,229	QKI
gene_set_query	991	TBX1	827.3	ARCHS4 Coexpression,987;Enrichr Queries,1253;GTEx Coexpression,242	GOLGA4
gene_set_query	992	TBX3	829.3	Literature ChIP-seq,69;ARCHS4 Coexpression,1174;Enrichr Queries,525;GTEx Coexpression,1549	MAF,ZRANB2,ITPR2
gene_set_query	993	TFDP3	830.3	ARCHS4 Coexpression,731;Enrichr Queries,659;GTEx Coexpression,1101	MAF
gene_set_query	994	ZNF226	830.3	ARCHS4 Coexpression,1490;Enrichr Queries,724;GTEx Coexpression,277	ZRANB2
gene_set_query	995	ZNF732	830.5	ARCHS4 Coexpression,959;GTEx Coexpression,702
gene_set_query	996	DLX2	830.7	ARCHS4 Coexpression,1128;Enrichr Queries,553;GTEx Coexpression,811	MAF
gene_set_query	997	ZNF790	831	ARCHS4 Coexpression,996;Enrichr Queries,886;GTEx Coexpression,611
gene_set_query	998	ZNF540	831.3	ARCHS4 Coexpression,1012;Enrichr Queries,861;GTEx Coexpression,621
gene_set_query	999	ZNF804A	832	ARCHS4 Coexpression,662;Enrichr Queries,827;GTEx Coexpression,1007
gene_set_query	1000	TEAD1	832.3	ARCHS4 Coexpression,1585;Enrichr Queries,1184;ReMap ChIP-seq,231;GTEx Coexpression,329	USP34
gene_set_query	1001	CSRNP3	833	ARCHS4 Coexpression,925;GTEx Coexpression,741
gene_set_query	1002	OVOL1	833	ARCHS4 Coexpression,627;Enrichr Queries,814;GTEx Coexpression,1058
gene_set_query	1003	POU4F3	833	ARCHS4 Coexpression,894;Enrichr Queries,1380;GTEx Coexpression,225	MEF2A
gene_set_query	1004	ZNF214	833	ARCHS4 Coexpression,166;Enrichr Queries,1116;GTEx Coexpression,1217	ATRX
gene_set_query	1005	HAND1	833.3	ARCHS4 Coexpression,653;Enrichr Queries,1322;GTEx Coexpression,525
gene_set_query	1006	ZNF300	833.3	ARCHS4 Coexpression,1252;Enrichr Queries,1191;GTEx Coexpression,57	ZRANB2,PRPF4B
gene_set_query	1007	HOXB9	833.7	ARCHS4 Coexpression,798;Enrichr Queries,1125;GTEx Coexpression,578
gene_set_query	1008	ZNF789	833.7	ARCHS4 Coexpression,1371;Enrichr Queries,911;GTEx Coexpression,219	ZRANB2
gene_set_query	1009	MYT1L	834	ARCHS4 Coexpression,586;Enrichr Queries,844;GTEx Coexpression,1072
gene_set_query	1010	ZNF681	834	ARCHS4 Coexpression,1047;Enrichr Queries,797;GTEx Coexpression,658
gene_set_query	1011	KDM2A	838	ARCHS4 Coexpression,1155;GTEx Coexpression,521
gene_set_query	1012	ZFAT	838.3	ARCHS4 Coexpression,676;Enrichr Queries,670;GTEx Coexpression,1169	ITPR2
gene_set_query	1013	ZFHX3	839.3	ARCHS4 Coexpression,869;Enrichr Queries,542;GTEx Coexpression,1107	MAF
gene_set_query	1014	MLXIP	839.7	ARCHS4 Coexpression,1109;Enrichr Queries,863;GTEx Coexpression,547
gene_set_query	1015	JUNB	841	ARCHS4 Coexpression,1175;Enrichr Queries,994;ReMap ChIP-seq,239;GTEx Coexpression,956
gene_set_query	1016	HOXD12	841	ARCHS4 Coexpression,164;Enrichr Queries,1385;GTEx Coexpression,974	TAF1D
gene_set_query	1017	ZNF571	842	ARCHS4 Coexpression,1118;Enrichr Queries,1092;GTEx Coexpression,316	ZRANB2
gene_set_query	1018	HOXA7	843.3	ARCHS4 Coexpression,1139;Enrichr Queries,405;GTEx Coexpression,986	MAF
gene_set_query	1019	FOXD4L4	844	ARCHS4 Coexpression,577;GTEx Coexpression,1111
gene_set_query	1020	ZNF675	844.7	ARCHS4 Coexpression,1108;Enrichr Queries,214;GTEx Coexpression,1212	ATRX,AKAP9
gene_set_query	1021	ZNF683	845	ARCHS4 Coexpression,790;Enrichr Queries,233;GTEx Coexpression,1512	ADGRG1
gene_set_query	1022	CDX1	845	ARCHS4 Coexpression,837;Enrichr Queries,948;GTEx Coexpression,750
gene_set_query	1023	ZNF462	845.7	ARCHS4 Coexpression,1102;Enrichr Queries,1010;GTEx Coexpression,425	IL17RA
gene_set_query	1024	ZNF850	846	ARCHS4 Coexpression,1085;GTEx Coexpression,607
gene_set_query	1025	ZNF438	846	ARCHS4 Coexpression,1461;Enrichr Queries,960;GTEx Coexpression,117	USP15,IL17RA
gene_set_query	1026	ST18	846.7	ARCHS4 Coexpression,915;Enrichr Queries,1068;GTEx Coexpression,557
gene_set_query	1027	NR1I3	847.7	ARCHS4 Coexpression,879;Enrichr Queries,1033;GTEx Coexpression,631
gene_set_query	1028	ZNF501	849	ARCHS4 Coexpression,1510;Enrichr Queries,784;GTEx Coexpression,253	USP34
gene_set_query	1029	PKNOX2	849	ARCHS4 Coexpression,871;Enrichr Queries,305;GTEx Coexpression,1371	MAF
gene_set_query	1030	NHLH2	849.3	ARCHS4 Coexpression,810;Enrichr Queries,1112;GTEx Coexpression,626
gene_set_query	1031	ZNF211	849.3	ARCHS4 Coexpression,163;Enrichr Queries,883;GTEx Coexpression,1502	CD81
gene_set_query	1032	MECP2	849.7	ARCHS4 Coexpression,1545;Enrichr Queries,87;GTEx Coexpression,917	MEF2A,SON,ATRX
gene_set_query	1033	ZNF787	849.7	ARCHS4 Coexpression,930;Enrichr Queries,1198;GTEx Coexpression,421	IL17RA
gene_set_query	1034	NKX28	850	ARCHS4 Coexpression,885;GTEx Coexpression,815
gene_set_query	1035	RHOXF1	850.3	ARCHS4 Coexpression,929;Enrichr Queries,895;GTEx Coexpression,727
gene_set_query	1036	NR6A1	850.7	ARCHS4 Coexpression,1034;Enrichr Queries,394;GTEx Coexpression,1124	MAF
gene_set_query	1037	ZNF66	851	ARCHS4 Coexpression,934;GTEx Coexpression,768
gene_set_query	1038	HOXB13	851.3	ARCHS4 Coexpression,460;Enrichr Queries,1302;ReMap ChIP-seq,60;GTEx Coexpression,1583	MEF2A
gene_set_query	1039	ZNF607	851.7	ARCHS4 Coexpression,946;Enrichr Queries,514;GTEx Coexpression,1095	ITPR2
gene_set_query	1040	HOXD3	852.3	ARCHS4 Coexpression,1211;Enrichr Queries,1284;GTEx Coexpression,62	CD81,PRPF4B
gene_set_query	1041	ADNP2	852.7	ARCHS4 Coexpression,635;Enrichr Queries,631;GTEx Coexpression,1292	SON
gene_set_query	1042	PITX2	853	ARCHS4 Coexpression,954;Enrichr Queries,562;GTEx Coexpression,1043	MAF
gene_set_query	1043	ZNF629	853.3	ARCHS4 Coexpression,779;Enrichr Queries,451;GTEx Coexpression,1330	ADGRG1
gene_set_query	1044	CDX4	853.7	ARCHS4 Coexpression,480;Enrichr Queries,1104;GTEx Coexpression,977
gene_set_query	1045	PRDM14	853.8	Literature ChIP-seq,103;ARCHS4 Coexpression,1322;Enrichr Queries,1305;ReMap ChIP-seq,217;GTEx Coexpression,1322	GOLGA4,ERICH1
gene_set_query	1046	ZSCAN32	854.5	ARCHS4 Coexpression,1426;GTEx Coexpression,283	IL17RA
gene_set_query	1047	ZSCAN30	855	ARCHS4 Coexpression,1340;GTEx Coexpression,370	ZRANB2
gene_set_query	1048	PRDM12	856.7	ARCHS4 Coexpression,867;Enrichr Queries,1138;GTEx Coexpression,565
gene_set_query	1049	ZNF778	857	ARCHS4 Coexpression,1444;Enrichr Queries,774;GTEx Coexpression,353	USP34
gene_set_query	1050	TBX6	858	ARCHS4 Coexpression,815;Enrichr Queries,709;GTEx Coexpression,1050	MAF
gene_set_query	1051	GATAD2A	858.7	ARCHS4 Coexpression,445;Enrichr Queries,800;GTEx Coexpression,1331
gene_set_query	1052	ALX4	858.7	ARCHS4 Coexpression,1110;Enrichr Queries,279;GTEx Coexpression,1187	MAF
gene_set_query	1053	ZNF304	858.7	ARCHS4 Coexpression,881;Enrichr Queries,1295;GTEx Coexpression,400	ATRX
gene_set_query	1054	SIX6	859	ARCHS4 Coexpression,887;Enrichr Queries,1377;GTEx Coexpression,313	ZRANB2
gene_set_query	1055	ZNF580	859.7	ARCHS4 Coexpression,1167;Enrichr Queries,1213;GTEx Coexpression,199	ZRANB2
gene_set_query	1056	ZNF775	859.7	ARCHS4 Coexpression,1091;Enrichr Queries,1178;GTEx Coexpression,310	GOLGA4
gene_set_query	1057	NME2	860	ARCHS4 Coexpression,916;ReMap ChIP-seq,224;GTEx Coexpression,1440
gene_set_query	1058	MAFF	862.2	ARCHS4 Coexpression,1622;ENCODE ChIP-seq,77;Enrichr Queries,1017;ReMap ChIP-seq,121;GTEx Coexpression,1474	ADGRG1,TAF1D,ZRANB2,SON
gene_set_query	1059	LIN28A	862.5	ARCHS4 Coexpression,496;GTEx Coexpression,1229
gene_set_query	1060	NPAS4	862.7	ARCHS4 Coexpression,960;Enrichr Queries,923;GTEx Coexpression,705
gene_set_query	1061	DNMT1	863	ARCHS4 Coexpression,732;GTEx Coexpression,994
gene_set_query	1062	NR5A1	864.7	ARCHS4 Coexpression,1123;Enrichr Queries,1286;GTEx Coexpression,185	STAB1
gene_set_query	1063	FOXB1	865	ARCHS4 Coexpression,901;Enrichr Queries,1387;GTEx Coexpression,307	QKI
gene_set_query	1064	TCF24	865.7	ARCHS4 Coexpression,1090;Enrichr Queries,957;GTEx Coexpression,550
gene_set_query	1065	ZNF793	865.7	ARCHS4 Coexpression,1495;Enrichr Queries,822;GTEx Coexpression,280	ZRANB2
gene_set_query	1066	ZNF282	866.7	ARCHS4 Coexpression,691;Enrichr Queries,846;GTEx Coexpression,1063
gene_set_query	1067	IRX4	867.7	ARCHS4 Coexpression,774;Enrichr Queries,1207;GTEx Coexpression,622
gene_set_query	1068	SMYD3	869	ARCHS4 Coexpression,1137;GTEx Coexpression,601
gene_set_query	1069	ZSCAN10	870.3	ARCHS4 Coexpression,698;Enrichr Queries,900;GTEx Coexpression,1013
gene_set_query	1070	ZNF429	870.3	ARCHS4 Coexpression,1383;Enrichr Queries,854;GTEx Coexpression,374	IL17RA
gene_set_query	1071	E2F8	871.7	ARCHS4 Coexpression,787;Enrichr Queries,1095;GTEx Coexpression,733
gene_set_query	1072	PA2G4	872	ARCHS4 Coexpression,1024;GTEx Coexpression,720
gene_set_query	1073	ZNF233	872	ARCHS4 Coexpression,1364;Enrichr Queries,1062;GTEx Coexpression,190	PCM1
gene_set_query	1074	ZNF169	872.7	ARCHS4 Coexpression,1044;Enrichr Queries,1117;GTEx Coexpression,457	ZRANB2
gene_set_query	1075	ZIC5	872.7	ARCHS4 Coexpression,500;Enrichr Queries,1176;GTEx Coexpression,942
gene_set_query	1076	E4F1	872.8	Literature ChIP-seq,163;ARCHS4 Coexpression,1036;Enrichr Queries,741;GTEx Coexpression,1551
gene_set_query	1077	SNAI2	873.5	ARCHS4 Coexpression,1620;Enrichr Queries,329;ReMap ChIP-seq,89;GTEx Coexpression,1456	ADGRG1,MAF
gene_set_query	1078	ZNF469	874	ARCHS4 Coexpression,205;GTEx Coexpression,1543	CD81
gene_set_query	1079	NKX12	875	ARCHS4 Coexpression,909;GTEx Coexpression,841
gene_set_query	1080	ZFP69	875.5	ARCHS4 Coexpression,354;GTEx Coexpression,1397	PCM1
gene_set_query	1081	ZBTB8A	876	ARCHS4 Coexpression,1568;GTEx Coexpression,184	ATRX
gene_set_query	1082	MAF	877	ARCHS4 Coexpression,1502;Enrichr Queries,1293;ReMap ChIP-seq,42;GTEx Coexpression,671	CD81,STAB1
gene_set_query	1083	ZNF780A	878	ARCHS4 Coexpression,1177;Enrichr Queries,330;GTEx Coexpression,1127	ATRX
gene_set_query	1084	ZNF101	879	ARCHS4 Coexpression,1136;Enrichr Queries,1392;GTEx Coexpression,109	USP15,IL17RA
gene_set_query	1085	GRHL1	879.7	ARCHS4 Coexpression,1573;Enrichr Queries,495;GTEx Coexpression,571	ADGRG1
gene_set_query	1086	ATF5	879.7	ARCHS4 Coexpression,989;Enrichr Queries,969;GTEx Coexpression,681
gene_set_query	1087	ZNF676	880.3	ARCHS4 Coexpression,1551;Enrichr Queries,1037;GTEx Coexpression,53	ZRANB2,CD81
gene_set_query	1088	ZNF541	880.3	ARCHS4 Coexpression,1002;Enrichr Queries,962;GTEx Coexpression,677
gene_set_query	1089	ARNT2	881	ARCHS4 Coexpression,1486;Enrichr Queries,117;GTEx Coexpression,1040	ADGRG1,MAF
gene_set_query	1090	ZNF615	881.3	ARCHS4 Coexpression,1169;Enrichr Queries,984;GTEx Coexpression,491	ATRX
gene_set_query	1091	TWIST2	881.5	ARCHS4 Coexpression,172;GTEx Coexpression,1591	CD81
gene_set_query	1092	FOXF1	881.7	ARCHS4 Coexpression,1441;Enrichr Queries,457;GTEx Coexpression,747	MAF
gene_set_query	1093	ZNF620	881.7	ARCHS4 Coexpression,1373;Enrichr Queries,867;GTEx Coexpression,405	ATRX
gene_set_query	1094	NR1D2	881.7	ARCHS4 Coexpression,1008;Enrichr Queries,1142;GTEx Coexpression,495	ATRX
gene_set_query	1095	NR1H2	882	ARCHS4 Coexpression,1084;Enrichr Queries,859;ReMap ChIP-seq,253;GTEx Coexpression,1332
gene_set_query	1096	ZKSCAN4	882.3	ARCHS4 Coexpression,547;Enrichr Queries,944;GTEx Coexpression,1156
gene_set_query	1097	CUX2	882.7	ARCHS4 Coexpression,671;Enrichr Queries,482;GTEx Coexpression,1495	MAF
gene_set_query	1098	ZMAT4	882.7	ARCHS4 Coexpression,791;Enrichr Queries,1106;GTEx Coexpression,751
gene_set_query	1099	FOXH1	883	ARCHS4 Coexpression,658;Enrichr Queries,829;GTEx Coexpression,1162
gene_set_query	1100	ZNF273	883.3	ARCHS4 Coexpression,1341;Enrichr Queries,737;GTEx Coexpression,572
gene_set_query	1101	NR0B1	883.8	Literature ChIP-seq,92;ARCHS4 Coexpression,576;Enrichr Queries,1321;GTEx Coexpression,1546	ADGRG1,CD81
gene_set_query	1102	HIVEP2	884.7	ARCHS4 Coexpression,1189;Enrichr Queries,455;GTEx Coexpression,1010	MAF
gene_set_query	1103	MYT1	885.3	ARCHS4 Coexpression,1325;Enrichr Queries,687;GTEx Coexpression,644	ADGRG1
gene_set_query	1104	NEUROD6	885.7	ARCHS4 Coexpression,287;Enrichr Queries,916;GTEx Coexpression,1454	AKAP9
gene_set_query	1105	POU2F3	886	ARCHS4 Coexpression,1566;Enrichr Queries,506;GTEx Coexpression,586	ADGRG1
gene_set_query	1106	ZNF836	887	ARCHS4 Coexpression,1027;Enrichr Queries,162;GTEx Coexpression,1472	ATRX,ITPR2
gene_set_query	1107	DACH2	887.3	ARCHS4 Coexpression,619;Enrichr Queries,729;GTEx Coexpression,1314
gene_set_query	1108	HOXC13	888	ARCHS4 Coexpression,883;Enrichr Queries,1254;GTEx Coexpression,527
gene_set_query	1109	ZFP69B	888	ARCHS4 Coexpression,1143;GTEx Coexpression,633
gene_set_query	1110	ZNF506	889	ARCHS4 Coexpression,1368;Enrichr Queries,171;GTEx Coexpression,1128	ATRX,ITPR2
gene_set_query	1111	VSX1	889.7	ARCHS4 Coexpression,822;Enrichr Queries,1310;GTEx Coexpression,537
gene_set_query	1112	POU3F4	890.3	ARCHS4 Coexpression,362;Enrichr Queries,1075;GTEx Coexpression,1234	QKI
gene_set_query	1113	THAP8	890.3	ARCHS4 Coexpression,584;Enrichr Queries,719;GTEx Coexpression,1368
gene_set_query	1114	DLX6	890.7	ARCHS4 Coexpression,1160;Enrichr Queries,277;GTEx Coexpression,1235	MAF
gene_set_query	1115	NKX62	891	ARCHS4 Coexpression,1591;GTEx Coexpression,191	QKI
gene_set_query	1116	SIX1	891.3	ARCHS4 Coexpression,697;Enrichr Queries,1039;GTEx Coexpression,938
gene_set_query	1117	SPDEF	891.7	ARCHS4 Coexpression,604;Enrichr Queries,544;GTEx Coexpression,1527	ADGRG1
gene_set_query	1118	TEF	892.7	ARCHS4 Coexpression,1475;Enrichr Queries,442;GTEx Coexpression,761	MAF
gene_set_query	1119	HINFP	893	ARCHS4 Coexpression,1402;ReMap ChIP-seq,51;GTEx Coexpression,1226	AKAP9
gene_set_query	1120	ZNF99	893	ARCHS4 Coexpression,1536;Enrichr Queries,740;GTEx Coexpression,403	PCM1
gene_set_query	1121	ZBTB2	893.3	ARCHS4 Coexpression,1093;Enrichr Queries,1067;GTEx Coexpression,520
gene_set_query	1122	ZNF551	893.7	ARCHS4 Coexpression,275;Enrichr Queries,1148;GTEx Coexpression,1258	CD81
gene_set_query	1123	ZNF671	894	ARCHS4 Coexpression,848;Enrichr Queries,1078;GTEx Coexpression,756
gene_set_query	1124	LMX1B	895.7	ARCHS4 Coexpression,549;Enrichr Queries,1268;GTEx Coexpression,870
gene_set_query	1125	SAFB	896.5	ARCHS4 Coexpression,446;GTEx Coexpression,1347
gene_set_query	1126	ZNF25	897.3	ARCHS4 Coexpression,778;Enrichr Queries,1108;GTEx Coexpression,806
gene_set_query	1127	ZNF554	897.7	ARCHS4 Coexpression,1103;Enrichr Queries,799;GTEx Coexpression,791
gene_set_query	1128	HLF	897.7	ARCHS4 Coexpression,1222;Enrichr Queries,377;GTEx Coexpression,1094	MAF
gene_set_query	1129	ZNF335	898	ARCHS4 Coexpression,1147;Enrichr Queries,684;ReMap ChIP-seq,297;GTEx Coexpression,1464	SON
gene_set_query	1130	MYBL1	898.3	Literature ChIP-seq,154;ARCHS4 Coexpression,1517;Enrichr Queries,1185;GTEx Coexpression,737
gene_set_query	1131	AEBP1	900.5	ARCHS4 Coexpression,294;GTEx Coexpression,1507	CD81
gene_set_query	1132	ZNF439	903	ARCHS4 Coexpression,1248;Enrichr Queries,1241;GTEx Coexpression,220	ZRANB2
gene_set_query	1133	SIM1	903	ARCHS4 Coexpression,812;Enrichr Queries,324;GTEx Coexpression,1573	MAF
gene_set_query	1134	ZNF208	903.3	ARCHS4 Coexpression,465;Enrichr Queries,812;GTEx Coexpression,1433
gene_set_query	1135	BARX1	904	ARCHS4 Coexpression,1073;Enrichr Queries,234;GTEx Coexpression,1405	MAF
gene_set_query	1136	TBXT	904	ARCHS4 Coexpression,842;Enrichr Queries,1364;ReMap ChIP-seq,244;GTEx Coexpression,1166
gene_set_query	1137	ARNTL2	905	ARCHS4 Coexpression,689;Enrichr Queries,1008;GTEx Coexpression,1018
gene_set_query	1138	MEOX1	905.7	ARCHS4 Coexpression,132;Enrichr Queries,1325;GTEx Coexpression,1260	CD81
gene_set_query	1139	MBD3	906.8	ARCHS4 Coexpression,1063;Enrichr Queries,929;ReMap ChIP-seq,280;GTEx Coexpression,1355
gene_set_query	1140	ZNF625	907	ARCHS4 Coexpression,1122;Enrichr Queries,479;GTEx Coexpression,1120	ATRX
gene_set_query	1141	HSFX2	908	ARCHS4 Coexpression,908
gene_set_query	1142	ZSCAN1	908.7	ARCHS4 Coexpression,514;Enrichr Queries,892;GTEx Coexpression,1320
gene_set_query	1143	ZNF433	909.3	ARCHS4 Coexpression,152;Enrichr Queries,1119;GTEx Coexpression,1457	AKAP9
gene_set_query	1144	ZNF7	909.7	ARCHS4 Coexpression,1066;Enrichr Queries,978;GTEx Coexpression,685
gene_set_query	1145	ZSCAN23	909.7	ARCHS4 Coexpression,1556;Enrichr Queries,1097;GTEx Coexpression,76	USP34,ATRX
gene_set_query	1146	ZNF628	910	ARCHS4 Coexpression,913;Enrichr Queries,721;GTEx Coexpression,1096
gene_set_query	1147	ZC3H8	910.5	ARCHS4 Coexpression,1366;Enrichr Queries,1183;ReMap ChIP-seq,269;GTEx Coexpression,824
gene_set_query	1148	ZNF649	913.7	ARCHS4 Coexpression,1480;Enrichr Queries,1161;GTEx Coexpression,100	MEF2A,ATRX
gene_set_query	1149	ZNF221	913.7	ARCHS4 Coexpression,1571;Enrichr Queries,935;GTEx Coexpression,235	USP34
gene_set_query	1150	LHX1	914	ARCHS4 Coexpression,521;Enrichr Queries,1307
gene_set_query	1151	SP6	914.7	ARCHS4 Coexpression,1344;Enrichr Queries,522;GTEx Coexpression,878	ADGRG1
gene_set_query	1152	LBX2	916.3	ARCHS4 Coexpression,789;Enrichr Queries,1045;GTEx Coexpression,915
gene_set_query	1153	ZNF561	917.7	ARCHS4 Coexpression,1271;Enrichr Queries,357;GTEx Coexpression,1125	ATRX
gene_set_query	1154	ZKSCAN7	918.5	ARCHS4 Coexpression,674;GTEx Coexpression,1163
gene_set_query	1155	ZNF485	919	ARCHS4 Coexpression,296;Enrichr Queries,1282;GTEx Coexpression,1179	CD81
gene_set_query	1156	ZNF461	919.3	ARCHS4 Coexpression,524;Enrichr Queries,1225;GTEx Coexpression,1009
gene_set_query	1157	HES5	919.7	ARCHS4 Coexpression,694;Enrichr Queries,536;GTEx Coexpression,1529	ADGRG1
gene_set_query	1158	LIN28B	920	ARCHS4 Coexpression,526;Enrichr Queries,1157;GTEx Coexpression,1077
gene_set_query	1159	ZNF689	920.3	ARCHS4 Coexpression,708;Enrichr Queries,837;GTEx Coexpression,1216
gene_set_query	1160	HEY1	922	ARCHS4 Coexpression,63;Enrichr Queries,1139;GTEx Coexpression,1564	ADGRG1,QKI
gene_set_query	1161	ZNF14	923	ARCHS4 Coexpression,1114;Enrichr Queries,261;GTEx Coexpression,1394	ADGRG1
gene_set_query	1162	THAP10	924.3	ARCHS4 Coexpression,975;Enrichr Queries,1209;GTEx Coexpression,589
gene_set_query	1163	TBPL1	924.5	ARCHS4 Coexpression,408;GTEx Coexpression,1441	CD81
gene_set_query	1164	RORB	924.7	ARCHS4 Coexpression,852;Enrichr Queries,548;GTEx Coexpression,1374	MAF
gene_set_query	1165	ZNF696	924.7	ARCHS4 Coexpression,922;Enrichr Queries,761;GTEx Coexpression,1091
gene_set_query	1166	RHOXF2B	924.7	ARCHS4 Coexpression,899;Enrichr Queries,743;GTEx Coexpression,1132
gene_set_query	1167	REPIN1	926	ARCHS4 Coexpression,1205;Enrichr Queries,474;GTEx Coexpression,1099	ADGRG1
gene_set_query	1168	ZFPM1	926.3	ARCHS4 Coexpression,1257;Enrichr Queries,667;GTEx Coexpression,855	ADGRG1
gene_set_query	1169	TRPS1	928	ARCHS4 Coexpression,1546;Enrichr Queries,158;GTEx Coexpression,1080	MAF,ITPR2
gene_set_query	1170	ZNF761	928.3	ARCHS4 Coexpression,1391;Enrichr Queries,1233;GTEx Coexpression,161	PRPF4B
gene_set_query	1171	ZNF133	928.7	ARCHS4 Coexpression,341;Enrichr Queries,985;GTEx Coexpression,1460	AKAP9
gene_set_query	1172	SKOR1	929	ARCHS4 Coexpression,978;GTEx Coexpression,880
gene_set_query	1173	ZNF497	929	ARCHS4 Coexpression,312;Enrichr Queries,1283;GTEx Coexpression,1192	ADGRG1
gene_set_query	1174	ZNF785	929.5	ARCHS4 Coexpression,1471;GTEx Coexpression,388	ZRANB2
gene_set_query	1175	ZNF70	929.7	ARCHS4 Coexpression,1539;Enrichr Queries,646;GTEx Coexpression,604	QKI
gene_set_query	1176	ZNF677	930	ARCHS4 Coexpression,499;Enrichr Queries,887;GTEx Coexpression,1404
gene_set_query	1177	SP5	930.3	ARCHS4 Coexpression,1392;Enrichr Queries,946;GTEx Coexpression,453	MAF
gene_set_query	1178	CBLL2	931	ARCHS4 Coexpression,418;Enrichr Queries,779;GTEx Coexpression,1596	TAF1D
gene_set_query	1179	HOXC5	931.7	ARCHS4 Coexpression,875;Enrichr Queries,343;GTEx Coexpression,1577	MAF
gene_set_query	1180	NFATC3	932	ARCHS4 Coexpression,1065;Enrichr Queries,626;GTEx Coexpression,1105	MEF2A
gene_set_query	1181	CRX	932.8	Literature ChIP-seq,139;ARCHS4 Coexpression,1505;Enrichr Queries,1255;GTEx Coexpression,832
gene_set_query	1182	ZNF74	933	ARCHS4 Coexpression,546;Enrichr Queries,992;GTEx Coexpression,1261
gene_set_query	1183	GSX1	934.3	ARCHS4 Coexpression,246;Enrichr Queries,1384;GTEx Coexpression,1173	ADGRG1
gene_set_query	1184	ZNF114	934.3	ARCHS4 Coexpression,1385;Enrichr Queries,1012;GTEx Coexpression,406	ADGRG1
gene_set_query	1185	SIM2	935.3	ARCHS4 Coexpression,1300;Enrichr Queries,511;GTEx Coexpression,995	MAF
gene_set_query	1186	JRK	935.5	ARCHS4 Coexpression,568;GTEx Coexpression,1303
gene_set_query	1187	ZBED3	936.3	ARCHS4 Coexpression,158;Enrichr Queries,1224;GTEx Coexpression,1427	CD81
gene_set_query	1188	NR2E3	936.5	ARCHS4 Coexpression,1470;Enrichr Queries,403	MAF
gene_set_query	1189	ZIC4	936.7	ARCHS4 Coexpression,554;Enrichr Queries,1340;GTEx Coexpression,916
gene_set_query	1190	NKX23	937	ARCHS4 Coexpression,1515;GTEx Coexpression,359	STAB1
gene_set_query	1191	TET1	937	Literature ChIP-seq,123;ARCHS4 Coexpression,1332;GTEx Coexpression,1356	MEF2A
gene_set_query	1192	TCF23	937	ARCHS4 Coexpression,1532;Enrichr Queries,1127;GTEx Coexpression,152	CD81
gene_set_query	1193	INSM1	937.3	ARCHS4 Coexpression,993;Enrichr Queries,518;GTEx Coexpression,1301	MAF
gene_set_query	1194	ZNF446	937.7	ARCHS4 Coexpression,695;Enrichr Queries,943;GTEx Coexpression,1175
gene_set_query	1195	SOX12	938	ARCHS4 Coexpression,459;Enrichr Queries,811;GTEx Coexpression,1544
gene_set_query	1196	ZSCAN9	939.5	ARCHS4 Coexpression,1531;GTEx Coexpression,348	PCM1
gene_set_query	1197	ZFP41	939.7	ARCHS4 Coexpression,1164;Enrichr Queries,770;GTEx Coexpression,885
gene_set_query	1198	NKX24	940	ARCHS4 Coexpression,770;GTEx Coexpression,1110
gene_set_query	1199	ZNF605	941	ARCHS4 Coexpression,1353;Enrichr Queries,33;GTEx Coexpression,1437	ATRX,AKAP9,ITPR2,PRPF4B
gene_set_query	1200	ZNF98	941	ARCHS4 Coexpression,1338;Enrichr Queries,640;GTEx Coexpression,845	ITPR2
gene_set_query	1201	ZNF777	942	ARCHS4 Coexpression,1419;Enrichr Queries,734;GTEx Coexpression,673
gene_set_query	1202	ZNF124	942.3	ARCHS4 Coexpression,1428;Enrichr Queries,637;GTEx Coexpression,762	QKI
gene_set_query	1203	ZNF527	943.7	ARCHS4 Coexpression,1493;Enrichr Queries,410;GTEx Coexpression,928	ATRX
gene_set_query	1204	HOXB2	943.7	ARCHS4 Coexpression,808;Enrichr Queries,1175;GTEx Coexpression,848
gene_set_query	1205	GPBP1L1	944.5	ARCHS4 Coexpression,956;GTEx Coexpression,933
gene_set_query	1206	ZNF582	945.3	ARCHS4 Coexpression,923;Enrichr Queries,804;GTEx Coexpression,1109
gene_set_query	1207	CCDC17	945.5	ARCHS4 Coexpression,868;GTEx Coexpression,1023
gene_set_query	1208	LHX5	946	ARCHS4 Coexpression,961;Enrichr Queries,1318;GTEx Coexpression,559
gene_set_query	1209	NKX21	946.5	ARCHS4 Coexpression,1393;GTEx Coexpression,500	ITSN2
gene_set_query	1210	ZSCAN5B	946.7	ARCHS4 Coexpression,1310;Enrichr Queries,778;GTEx Coexpression,752
gene_set_query	1211	HOXC10	946.7	ARCHS4 Coexpression,957;Enrichr Queries,1168;GTEx Coexpression,715
gene_set_query	1212	ZNF235	947	ARCHS4 Coexpression,1617;Enrichr Queries,813;GTEx Coexpression,411	ATRX
gene_set_query	1213	NKRF	948.3	ARCHS4 Coexpression,945;Enrichr Queries,1029;GTEx Coexpression,871
gene_set_query	1214	FOXC1	949	ARCHS4 Coexpression,737;Enrichr Queries,531;GTEx Coexpression,1579	MAF
gene_set_query	1215	ZNF284	949.3	ARCHS4 Coexpression,1478;Enrichr Queries,520;GTEx Coexpression,850	ITPR2
gene_set_query	1216	ZSCAN21	949.3	ARCHS4 Coexpression,1197;Enrichr Queries,1054;GTEx Coexpression,597
gene_set_query	1217	DMRTC2	950.7	ARCHS4 Coexpression,608;Enrichr Queries,1289;GTEx Coexpression,955
gene_set_query	1218	CPXCR1	951	ARCHS4 Coexpression,616;Enrichr Queries,697;GTEx Coexpression,1540	MAF
gene_set_query	1219	ZNF781	952	ARCHS4 Coexpression,1335;Enrichr Queries,845;GTEx Coexpression,676
gene_set_query	1220	FBXL19	952	ARCHS4 Coexpression,1048;GTEx Coexpression,856
gene_set_query	1221	TSC22D1	953	ARCHS4 Coexpression,1276;Enrichr Queries,447;GTEx Coexpression,1136	CD81
gene_set_query	1222	CAMTA1	953.7	ARCHS4 Coexpression,1069;Enrichr Queries,805;GTEx Coexpression,987
gene_set_query	1223	SCRT2	955.3	ARCHS4 Coexpression,1121;Enrichr Queries,1056;GTEx Coexpression,689
gene_set_query	1224	ZNF454	956	ARCHS4 Coexpression,943;Enrichr Queries,730;GTEx Coexpression,1195
gene_set_query	1225	ZNF362	957	ARCHS4 Coexpression,1487;Enrichr Queries,1144;GTEx Coexpression,240	MEF2A
gene_set_query	1226	ZBTB45	957.3	ARCHS4 Coexpression,739;Enrichr Queries,1018;GTEx Coexpression,1115
gene_set_query	1227	SOX7	957.7	ARCHS4 Coexpression,1141;Enrichr Queries,1193;GTEx Coexpression,539
gene_set_query	1228	GSX2	958	ARCHS4 Coexpression,1272;Enrichr Queries,1381;GTEx Coexpression,221	QKI
gene_set_query	1229	CAMTA2	958.7	ARCHS4 Coexpression,1506;Enrichr Queries,700;GTEx Coexpression,670	CD81
gene_set_query	1230	SOX15	960.3	ARCHS4 Coexpression,938;Enrichr Queries,937;GTEx Coexpression,1006
gene_set_query	1231	ZSCAN26	961	ARCHS4 Coexpression,1416;GTEx Coexpression,506	ZRANB2
gene_set_query	1232	ZNF610	961.3	ARCHS4 Coexpression,1381;Enrichr Queries,765;GTEx Coexpression,738
gene_set_query	1233	ZBTB25	962	ARCHS4 Coexpression,1497;Enrichr Queries,975;GTEx Coexpression,414	ZRANB2
gene_set_query	1234	ZNF662	962.3	ARCHS4 Coexpression,1496;Enrichr Queries,1358;GTEx Coexpression,33	ZRANB2,AKAP9,PRPF4B
gene_set_query	1235	ZNF773	963.3	ARCHS4 Coexpression,1403;Enrichr Queries,875;GTEx Coexpression,612
gene_set_query	1236	TP73	963.7	ARCHS4 Coexpression,599;Enrichr Queries,1154;GTEx Coexpression,1138
gene_set_query	1237	ATOH7	964.3	ARCHS4 Coexpression,603;Enrichr Queries,1261;GTEx Coexpression,1029
gene_set_query	1238	ZNF334	964.7	ARCHS4 Coexpression,1548;Enrichr Queries,1031;GTEx Coexpression,315	ZRANB2
gene_set_query	1239	SP9	965	ARCHS4 Coexpression,830;GTEx Coexpression,1100
gene_set_query	1240	NEUROD4	966.3	ARCHS4 Coexpression,1596;Enrichr Queries,1002;GTEx Coexpression,301	ZRANB2
gene_set_query	1241	POU6F2	966.7	ARCHS4 Coexpression,701;Enrichr Queries,736;GTEx Coexpression,1463
gene_set_query	1242	ZNF30	967	ARCHS4 Coexpression,1255;Enrichr Queries,760;GTEx Coexpression,886
gene_set_query	1243	PRDM13	968.3	ARCHS4 Coexpression,652;Enrichr Queries,1278;GTEx Coexpression,975
gene_set_query	1244	ZNF16	968.3	ARCHS4 Coexpression,1007;Enrichr Queries,1152;GTEx Coexpression,746
gene_set_query	1245	FAM200B	969	ARCHS4 Coexpression,636;GTEx Coexpression,1302
gene_set_query	1246	ZNF365	970.3	ARCHS4 Coexpression,672;Enrichr Queries,1090;GTEx Coexpression,1149
gene_set_query	1247	TBX22	970.7	ARCHS4 Coexpression,517;Enrichr Queries,1248;GTEx Coexpression,1147
gene_set_query	1248	RXRG	971	ARCHS4 Coexpression,866;Enrichr Queries,1212;GTEx Coexpression,835
gene_set_query	1249	ZNF132	971	ARCHS4 Coexpression,1218;Enrichr Queries,661;GTEx Coexpression,1034	AKAP9
gene_set_query	1250	FIGLA	971.7	ARCHS4 Coexpression,1235;Enrichr Queries,1366;GTEx Coexpression,314	TAF1D
gene_set_query	1251	PRDM4	972	ARCHS4 Coexpression,1484;Enrichr Queries,1046;GTEx Coexpression,386	USP34
gene_set_query	1252	ZFP2	974	ARCHS4 Coexpression,1284;Enrichr Queries,417;GTEx Coexpression,1221	MAF
gene_set_query	1253	ZNF668	975.3	ARCHS4 Coexpression,622;Enrichr Queries,786;GTEx Coexpression,1518
gene_set_query	1254	SNAI1	975.7	ARCHS4 Coexpression,626;Enrichr Queries,1149;GTEx Coexpression,1152
gene_set_query	1255	ZNF268	977	ARCHS4 Coexpression,1299;Enrichr Queries,58;GTEx Coexpression,1574	ATRX,AKAP9,QKI
gene_set_query	1256	HESX1	978	ARCHS4 Coexpression,1020;Enrichr Queries,882;GTEx Coexpression,1032
gene_set_query	1257	ZNF713	978.3	ARCHS4 Coexpression,1479;Enrichr Queries,996;GTEx Coexpression,460	QKI
gene_set_query	1258	ZNF277	978.3	ARCHS4 Coexpression,1509;Enrichr Queries,1074;GTEx Coexpression,352	TAF1D
gene_set_query	1259	GMEB1	978.3	ARCHS4 Coexpression,1346;Enrichr Queries,1085;GTEx Coexpression,504	USP15
gene_set_query	1260	LHX8	978.7	ARCHS4 Coexpression,1092;Enrichr Queries,355;GTEx Coexpression,1489	MAF
gene_set_query	1261	ZNF71	978.7	ARCHS4 Coexpression,903;Enrichr Queries,862;GTEx Coexpression,1171
gene_set_query	1262	ZFP42	980.8	Literature ChIP-seq,121;ARCHS4 Coexpression,1377;Enrichr Queries,1060;GTEx Coexpression,1365	SON
gene_set_query	1263	ZNF576	981	ARCHS4 Coexpression,795;Enrichr Queries,963;GTEx Coexpression,1185
gene_set_query	1264	ZNF296	981	ARCHS4 Coexpression,600;Enrichr Queries,1274;GTEx Coexpression,1069
gene_set_query	1265	ZNF735	981.5	ARCHS4 Coexpression,1119;GTEx Coexpression,844
gene_set_query	1266	SEBOX	982.5	ARCHS4 Coexpression,1132;Enrichr Queries,833
gene_set_query	1267	NANOGNB	982.5	ARCHS4 Coexpression,728;GTEx Coexpression,1237
gene_set_query	1268	ZNF574	982.7	ARCHS4 Coexpression,750;Enrichr Queries,1195;GTEx Coexpression,1003
gene_set_query	1269	SPZ1	983.5	ARCHS4 Coexpression,574;GTEx Coexpression,1393
gene_set_query	1270	KLF17	983.7	ARCHS4 Coexpression,1082;Enrichr Queries,387;GTEx Coexpression,1482	MAF
gene_set_query	1271	ZNF565	986.7	ARCHS4 Coexpression,1099;Enrichr Queries,1214;GTEx Coexpression,647
gene_set_query	1272	ZNF358	988	ARCHS4 Coexpression,196;Enrichr Queries,1205;GTEx Coexpression,1563	CD81
gene_set_query	1273	ZBTB12	988.3	ARCHS4 Coexpression,478;Enrichr Queries,927;GTEx Coexpression,1560
gene_set_query	1274	ZNF711	989.7	ARCHS4 Coexpression,1467;Enrichr Queries,376;GTEx Coexpression,1126	ATRX
gene_set_query	1275	DMRTA1	990	ARCHS4 Coexpression,1208;Enrichr Queries,532;GTEx Coexpression,1230	MAF
gene_set_query	1276	PPARA	990.3	ARCHS4 Coexpression,1265;Enrichr Queries,467;GTEx Coexpression,1239	MAF
gene_set_query	1277	ZNF43	990.3	ARCHS4 Coexpression,1465;Enrichr Queries,286;GTEx Coexpression,1220	ATRX
gene_set_query	1278	SNAPC2	990.5	ARCHS4 Coexpression,714;GTEx Coexpression,1267
gene_set_query	1279	ZNF707	991.3	ARCHS4 Coexpression,639;Enrichr Queries,869;GTEx Coexpression,1466
gene_set_query	1280	ZNF432	992	ARCHS4 Coexpression,1421;Enrichr Queries,932;GTEx Coexpression,623
gene_set_query	1281	ZHX3	993.3	ARCHS4 Coexpression,1105;Enrichr Queries,627;GTEx Coexpression,1248	ITPR2
gene_set_query	1282	PAX4	994	ARCHS4 Coexpression,1127;Enrichr Queries,998;GTEx Coexpression,857
gene_set_query	1283	HMGA1	994.3	ARCHS4 Coexpression,970;Enrichr Queries,991;GTEx Coexpression,1022
gene_set_query	1284	ZNF425	994.3	ARCHS4 Coexpression,1064;Enrichr Queries,1081;GTEx Coexpression,838
gene_set_query	1285	ZNF414	995	ARCHS4 Coexpression,528;Enrichr Queries,1050;GTEx Coexpression,1407
gene_set_query	1286	ZNF69	995.3	ARCHS4 Coexpression,1544;Enrichr Queries,239;GTEx Coexpression,1203	ADGRG1
gene_set_query	1287	ZNF77	995.7	ARCHS4 Coexpression,1501;Enrichr Queries,633;GTEx Coexpression,853	ITPR2
gene_set_query	1288	PAX1	996	ARCHS4 Coexpression,1227;Enrichr Queries,1382;GTEx Coexpression,379	MAF
gene_set_query	1289	ZNF706	996.3	ARCHS4 Coexpression,1302;Enrichr Queries,795;GTEx Coexpression,892
gene_set_query	1290	ETV7	997	ARCHS4 Coexpression,543;Enrichr Queries,1402;GTEx Coexpression,1046
gene_set_query	1291	ZBTB14	997.5	ARCHS4 Coexpression,1612;GTEx Coexpression,383	QKI
gene_set_query	1292	ZNF560	997.7	ARCHS4 Coexpression,1320;Enrichr Queries,890;GTEx Coexpression,783
gene_set_query	1293	DDIT3	998	ARCHS4 Coexpression,1348;Enrichr Queries,1069;GTEx Coexpression,577
gene_set_query	1294	DMRTA2	999.7	ARCHS4 Coexpression,690;Enrichr Queries,1257;GTEx Coexpression,1052
gene_set_query	1295	ZNF613	1001	ARCHS4 Coexpression,1507;Enrichr Queries,881;GTEx Coexpression,615
gene_set_query	1296	FEZF2	1002	ARCHS4 Coexpression,303;Enrichr Queries,1332;GTEx Coexpression,1370	AKAP9
gene_set_query	1297	OTX2	1003	ARCHS4 Coexpression,1374;Enrichr Queries,1334;ReMap ChIP-seq,265;GTEx Coexpression,1038
gene_set_query	1298	ZNF547	1004	ARCHS4 Coexpression,1256;Enrichr Queries,896;GTEx Coexpression,860
gene_set_query	1299	L3MBTL1	1006	ARCHS4 Coexpression,1292;GTEx Coexpression,719
gene_set_query	1300	TFAP2E	1006	ARCHS4 Coexpression,1552;Enrichr Queries,836;GTEx Coexpression,629
gene_set_query	1301	ZNF391	1006	ARCHS4 Coexpression,1303;Enrichr Queries,1188;GTEx Coexpression,528
gene_set_query	1302	ISL2	1006	ARCHS4 Coexpression,1171;Enrichr Queries,1350;GTEx Coexpression,498	IL17RA
gene_set_query	1303	HIC2	1008	ARCHS4 Coexpression,941;Enrichr Queries,1055;GTEx Coexpression,1028
gene_set_query	1304	TAL2	1010	ARCHS4 Coexpression,1180;Enrichr Queries,1032;GTEx Coexpression,818
gene_set_query	1305	HOXA4	1012	ARCHS4 Coexpression,730;Enrichr Queries,1230;GTEx Coexpression,1076
gene_set_query	1306	ZNF418	1013	ARCHS4 Coexpression,1439;Enrichr Queries,1262;GTEx Coexpression,337	ZRANB2
gene_set_query	1307	TFCP2	1013	ARCHS4 Coexpression,935;Enrichr Queries,893;GTEx Coexpression,1211
gene_set_query	1308	CCDC169SOHLH2	1013	ARCHS4 Coexpression,1013
gene_set_query	1309	TGIF1	1013	ARCHS4 Coexpression,1095;Enrichr Queries,1098;GTEx Coexpression,846
gene_set_query	1310	FOXN4	1014	ARCHS4 Coexpression,889;Enrichr Queries,1024;GTEx Coexpression,1129
gene_set_query	1311	ZSCAN5A	1014	ARCHS4 Coexpression,1233;Enrichr Queries,459;GTEx Coexpression,1350	ITPR2
gene_set_query	1312	TGIF2LX	1014	ARCHS4 Coexpression,861;Enrichr Queries,591;GTEx Coexpression,1590	MAF
gene_set_query	1313	ZBTB22	1015	ARCHS4 Coexpression,1242;Enrichr Queries,1023;GTEx Coexpression,779
gene_set_query	1314	THRB	1016	ARCHS4 Coexpression,1394;Enrichr Queries,314;GTEx Coexpression,1339	MAF
gene_set_query	1315	ZNF624	1016	ARCHS4 Coexpression,1547;Enrichr Queries,112;GTEx Coexpression,1389	ATRX,AKAP9
gene_set_query	1316	TBX10	1019	ARCHS4 Coexpression,751;Enrichr Queries,1147;GTEx Coexpression,1159
gene_set_query	1317	ZNF8	1021	ARCHS4 Coexpression,1406;Enrichr Queries,635	ATRX
gene_set_query	1318	TLX3	1021	ARCHS4 Coexpression,623;Enrichr Queries,1374;GTEx Coexpression,1066
gene_set_query	1319	ZNF705B	1022	ARCHS4 Coexpression,539;GTEx Coexpression,1504
gene_set_query	1320	NFE2L3	1022	ARCHS4 Coexpression,733;Enrichr Queries,1026;GTEx Coexpression,1306
gene_set_query	1321	UNCX	1022	ARCHS4 Coexpression,1148;Enrichr Queries,1345;GTEx Coexpression,573
gene_set_query	1322	ZNF684	1022	ARCHS4 Coexpression,1187;Enrichr Queries,586;GTEx Coexpression,1294	ZRANB2
gene_set_query	1323	MLXIPL	1023	ARCHS4 Coexpression,1029;Enrichr Queries,1203;GTEx Coexpression,837
gene_set_query	1324	MYF6	1023	ARCHS4 Coexpression,740;Enrichr Queries,1146;GTEx Coexpression,1184
gene_set_query	1325	ZNF215	1024	ARCHS4 Coexpression,1254;Enrichr Queries,793;GTEx Coexpression,1024
gene_set_query	1326	FOXI3	1024	ARCHS4 Coexpression,1420;GTEx Coexpression,628
gene_set_query	1327	ZNF771	1026	ARCHS4 Coexpression,575;Enrichr Queries,1301;GTEx Coexpression,1201
gene_set_query	1328	ZNF35	1026	ARCHS4 Coexpression,1062;Enrichr Queries,1079;GTEx Coexpression,937
gene_set_query	1329	REXO4	1027	ARCHS4 Coexpression,593;GTEx Coexpression,1461
gene_set_query	1330	ZKSCAN5	1028	ARCHS4 Coexpression,1564;Enrichr Queries,367;GTEx Coexpression,1153	PRPF4B
gene_set_query	1331	ZIK1	1029	ARCHS4 Coexpression,1499;Enrichr Queries,1180;GTEx Coexpression,409	USP34
gene_set_query	1332	ZNF134	1029	ARCHS4 Coexpression,1562;Enrichr Queries,1132;GTEx Coexpression,394	USP34
gene_set_query	1333	ZNF426	1030	ARCHS4 Coexpression,1067;Enrichr Queries,1087;GTEx Coexpression,936
gene_set_query	1334	ZNF100	1033	ARCHS4 Coexpression,1533;Enrichr Queries,1265;GTEx Coexpression,300	PCM1
gene_set_query	1335	MEOX2	1033	ARCHS4 Coexpression,1609;Enrichr Queries,299;GTEx Coexpression,1190	MAF
gene_set_query	1336	ESX1	1033	ARCHS4 Coexpression,1627;Enrichr Queries,267;GTEx Coexpression,1204	MAF
gene_set_query	1337	ZNF511	1034	ARCHS4 Coexpression,968;Enrichr Queries,1314;GTEx Coexpression,821
gene_set_query	1338	RFX8	1035	ARCHS4 Coexpression,563;GTEx Coexpression,1506
gene_set_query	1339	ZNF264	1035	ARCHS4 Coexpression,1149;Enrichr Queries,821;GTEx Coexpression,1134
gene_set_query	1340	THAP3	1036	ARCHS4 Coexpression,647;Enrichr Queries,940;GTEx Coexpression,1522
gene_set_query	1341	ZIM2	1037	ARCHS4 Coexpression,813;Enrichr Queries,693;GTEx Coexpression,1606	ITPR2
gene_set_query	1342	PRDM6	1037	ARCHS4 Coexpression,1458;Enrichr Queries,346;GTEx Coexpression,1308	MAF
gene_set_query	1343	ZNF653	1037	ARCHS4 Coexpression,1274;Enrichr Queries,1038;GTEx Coexpression,800
gene_set_query	1344	MSGN1	1039	ARCHS4 Coexpression,1560;Enrichr Queries,590;GTEx Coexpression,966	MAF
gene_set_query	1345	NEUROG3	1040	ARCHS4 Coexpression,452;Enrichr Queries,1270;GTEx Coexpression,1399
gene_set_query	1346	CIC	1041	ARCHS4 Coexpression,1549;Enrichr Queries,754;GTEx Coexpression,820
gene_set_query	1347	TCFL5	1042	ARCHS4 Coexpression,1623;Enrichr Queries,469;GTEx Coexpression,1035	ADGRG1
gene_set_query	1348	ZNF813	1043	ARCHS4 Coexpression,1523;GTEx Coexpression,563
gene_set_query	1349	ARID3B	1044	ARCHS4 Coexpression,761;GTEx Coexpression,1326
gene_set_query	1350	FEZF1	1044	ARCHS4 Coexpression,683;Enrichr Queries,1267;GTEx Coexpression,1182
gene_set_query	1351	ZNF543	1044	ARCHS4 Coexpression,1626;Enrichr Queries,950;GTEx Coexpression,556
gene_set_query	1352	KLF10	1047	ARCHS4 Coexpression,1057;Enrichr Queries,1099;GTEx Coexpression,985
gene_set_query	1353	ZNF232	1048	ARCHS4 Coexpression,849;Enrichr Queries,1235;GTEx Coexpression,1060
gene_set_query	1354	NR2E1	1048	ARCHS4 Coexpression,1434;Enrichr Queries,284;GTEx Coexpression,1426	ADGRG1
gene_set_query	1355	ZSCAN18	1048	ARCHS4 Coexpression,1554;Enrichr Queries,678;GTEx Coexpression,913	ADGRG1
gene_set_query	1356	ZNF385B	1048	ARCHS4 Coexpression,981;Enrichr Queries,781;GTEx Coexpression,1383
gene_set_query	1357	ZNF142	1050	ARCHS4 Coexpression,1282;Enrichr Queries,796;GTEx Coexpression,1071
gene_set_query	1358	GSC2	1050	ARCHS4 Coexpression,648;Enrichr Queries,1399;GTEx Coexpression,1103
gene_set_query	1359	ZNF557	1050	ARCHS4 Coexpression,1106;Enrichr Queries,884;GTEx Coexpression,1160
gene_set_query	1360	ZSCAN4	1052	ARCHS4 Coexpression,1307;Enrichr Queries,1244;GTEx Coexpression,605
gene_set_query	1361	ZNF383	1053	ARCHS4 Coexpression,1126;Enrichr Queries,787;GTEx Coexpression,1247
gene_set_query	1362	SCMH1	1056	ARCHS4 Coexpression,681;GTEx Coexpression,1430
gene_set_query	1363	RFX6	1056	ARCHS4 Coexpression,723;Enrichr Queries,973;GTEx Coexpression,1471
gene_set_query	1364	MEIS3	1056	ARCHS4 Coexpression,1605;Enrichr Queries,185;GTEx Coexpression,1377	ADGRG1,MAF
gene_set_query	1365	ZNF597	1056	ARCHS4 Coexpression,1326;Enrichr Queries,1298;GTEx Coexpression,545
gene_set_query	1366	ZNF408	1057	ARCHS4 Coexpression,738;Enrichr Queries,1080;GTEx Coexpression,1354
gene_set_query	1367	ZNF257	1058	ARCHS4 Coexpression,1185;Enrichr Queries,868;GTEx Coexpression,1121
gene_set_query	1368	BATF2	1058	ARCHS4 Coexpression,561;Enrichr Queries,1292;GTEx Coexpression,1321
gene_set_query	1369	ZFP1	1060	ARCHS4 Coexpression,1080;Enrichr Queries,981;GTEx Coexpression,1118
gene_set_query	1370	PCGF6	1062	ARCHS4 Coexpression,1359;Enrichr Queries,880;GTEx Coexpression,948
gene_set_query	1371	CREB3L4	1064	ARCHS4 Coexpression,665;Enrichr Queries,989;GTEx Coexpression,1537
gene_set_query	1372	OTP	1064	ARCHS4 Coexpression,594;Enrichr Queries,1336;GTEx Coexpression,1262
gene_set_query	1373	GMEB2	1066	ARCHS4 Coexpression,1253;Enrichr Queries,801;GTEx Coexpression,1143
gene_set_query	1374	PTF1A	1066	ARCHS4 Coexpression,1398;Enrichr Queries,1342;GTEx Coexpression,458	TAF1D
gene_set_query	1375	NKX31	1067	ARCHS4 Coexpression,632;GTEx Coexpression,1501
gene_set_query	1376	PRR12	1067	ARCHS4 Coexpression,1220;Enrichr Queries,798;GTEx Coexpression,1183
gene_set_query	1377	HOXC6	1068	ARCHS4 Coexpression,641;Enrichr Queries,1052;GTEx Coexpression,1511
gene_set_query	1378	ZNF705D	1068	ARCHS4 Coexpression,1273;Enrichr Queries,568;GTEx Coexpression,1364	MAF
gene_set_query	1379	HES4	1069	ARCHS4 Coexpression,1397;Enrichr Queries,240;GTEx Coexpression,1571	ADGRG1
gene_set_query	1380	ZNF253	1070	ARCHS4 Coexpression,1525;Enrichr Queries,618;GTEx Coexpression,1067	ATRX
gene_set_query	1381	ZNF658	1072	ARCHS4 Coexpression,1611;Enrichr Queries,533	ATRX
gene_set_query	1382	RBSN	1072	ARCHS4 Coexpression,766;GTEx Coexpression,1378
gene_set_query	1383	HOMEZ	1073	ARCHS4 Coexpression,953;Enrichr Queries,842;GTEx Coexpression,1424
gene_set_query	1384	ZNF844	1073	ARCHS4 Coexpression,1237;GTEx Coexpression,909
gene_set_query	1385	AIRE	1074	ARCHS4 Coexpression,497;Enrichr Queries,1276;GTEx Coexpression,1450
gene_set_query	1386	ZNF843	1075	ARCHS4 Coexpression,1078;Enrichr Queries,1030;GTEx Coexpression,1116
gene_set_query	1387	NPAS2	1076	ARCHS4 Coexpression,1010;Enrichr Queries,1245;GTEx Coexpression,972
gene_set_query	1388	ZBTB17	1078	ARCHS4 Coexpression,1022;Enrichr Queries,768;GTEx Coexpression,1445
gene_set_query	1389	TPRX1	1079	ARCHS4 Coexpression,1262;Enrichr Queries,902;GTEx Coexpression,1073
gene_set_query	1390	ZNF697	1081	ARCHS4 Coexpression,748;Enrichr Queries,961;GTEx Coexpression,1533
gene_set_query	1391	SIX4	1082	ARCHS4 Coexpression,735;Enrichr Queries,1200;GTEx Coexpression,1310
gene_set_query	1392	PITX3	1085	ARCHS4 Coexpression,510;Enrichr Queries,1312;GTEx Coexpression,1432
gene_set_query	1393	ZNF618	1086	ARCHS4 Coexpression,533;Enrichr Queries,1296;GTEx Coexpression,1429
gene_set_query	1394	LHX9	1086	ARCHS4 Coexpression,519;Enrichr Queries,1216;GTEx Coexpression,1524
gene_set_query	1395	RHOXF2	1088	ARCHS4 Coexpression,992;Enrichr Queries,914;GTEx Coexpression,1358
gene_set_query	1396	TBX18	1088	ARCHS4 Coexpression,1513;Enrichr Queries,333;GTEx Coexpression,1418	MAF
gene_set_query	1397	ZNF34	1089	ARCHS4 Coexpression,716;Enrichr Queries,1217;GTEx Coexpression,1334
gene_set_query	1398	ZNF395	1089	ARCHS4 Coexpression,1213;Enrichr Queries,581;GTEx Coexpression,1473	ADGRG1
gene_set_query	1399	ARGFX	1089	ARCHS4 Coexpression,1202;Enrichr Queries,851;GTEx Coexpression,1214
gene_set_query	1400	OVOL3	1091	ARCHS4 Coexpression,1166;GTEx Coexpression,1016
gene_set_query	1401	PHOX2A	1093	ARCHS4 Coexpression,509;Enrichr Queries,1344;GTEx Coexpression,1425
gene_set_query	1402	ZNF473	1093	ARCHS4 Coexpression,896;Enrichr Queries,1231;GTEx Coexpression,1151
gene_set_query	1403	ZNF48	1093	ARCHS4 Coexpression,800;Enrichr Queries,1003;GTEx Coexpression,1476
gene_set_query	1404	ZNF823	1093	ARCHS4 Coexpression,1483;Enrichr Queries,894;GTEx Coexpression,902
gene_set_query	1405	ZNF416	1093	ARCHS4 Coexpression,1268;Enrichr Queries,906;GTEx Coexpression,1106
gene_set_query	1406	ZNF526	1094	ARCHS4 Coexpression,1448;Enrichr Queries,744;GTEx Coexpression,1090
gene_set_query	1407	ZNF93	1095	ARCHS4 Coexpression,1604;Enrichr Queries,803;GTEx Coexpression,877
gene_set_query	1408	TWIST1	1095	ARCHS4 Coexpression,1578;Enrichr Queries,945;ReMap ChIP-seq,281;GTEx Coexpression,1575
gene_set_query	1409	TBR1	1096	ARCHS4 Coexpression,1270;Enrichr Queries,551;GTEx Coexpression,1467	IL17RA
gene_set_query	1410	SMAD9	1096	ARCHS4 Coexpression,1226;Enrichr Queries,1234;GTEx Coexpression,828
gene_set_query	1411	TBX4	1099	ARCHS4 Coexpression,816;Enrichr Queries,1232;GTEx Coexpression,1250
gene_set_query	1412	EBF2	1101	ARCHS4 Coexpression,928;GTEx Coexpression,1273
gene_set_query	1413	KLF7	1101	ARCHS4 Coexpression,768;Enrichr Queries,1042;GTEx Coexpression,1492
gene_set_query	1414	DMRTB1	1104	ARCHS4 Coexpression,1014;Enrichr Queries,1249;GTEx Coexpression,1048
gene_set_query	1415	HEYL	1104	ARCHS4 Coexpression,715;Enrichr Queries,1094;GTEx Coexpression,1503
gene_set_query	1416	ZNF500	1104	ARCHS4 Coexpression,1599;Enrichr Queries,970;GTEx Coexpression,743
gene_set_query	1417	ZNF714	1105	ARCHS4 Coexpression,1614;Enrichr Queries,1145;GTEx Coexpression,555
gene_set_query	1418	DPRX	1107	ARCHS4 Coexpression,1464;Enrichr Queries,315;GTEx Coexpression,1541	MEF2A
gene_set_query	1419	ISL1	1108	ARCHS4 Coexpression,706;Enrichr Queries,1103;GTEx Coexpression,1515
gene_set_query	1420	ZNF831	1108	ARCHS4 Coexpression,1334;Enrichr Queries,1372;GTEx Coexpression,619
gene_set_query	1421	ZNF784	1109	ARCHS4 Coexpression,1298;Enrichr Queries,1365;GTEx Coexpression,664
gene_set_query	1422	POU2AF1	1110	ARCHS4 Coexpression,1351;GTEx Coexpression,869
gene_set_query	1423	ZNF517	1110	ARCHS4 Coexpression,1059;Enrichr Queries,1016;GTEx Coexpression,1256
gene_set_query	1424	BCL6B	1111	ARCHS4 Coexpression,1619;Enrichr Queries,390;GTEx Coexpression,1323	STAB1
gene_set_query	1425	ZNF225	1111	ARCHS4 Coexpression,862;GTEx Coexpression,1360
gene_set_query	1426	RAX	1111	ARCHS4 Coexpression,1588;Enrichr Queries,1383;GTEx Coexpression,363	SON
gene_set_query	1427	ZNF688	1112	ARCHS4 Coexpression,1016;Enrichr Queries,1368;GTEx Coexpression,953
gene_set_query	1428	ZNF672	1113	ARCHS4 Coexpression,841;Enrichr Queries,1086;GTEx Coexpression,1413
gene_set_query	1429	OTX1	1114	ARCHS4 Coexpression,948;Enrichr Queries,1341;GTEx Coexpression,1053
gene_set_query	1430	ZNF222	1115	ARCHS4 Coexpression,1481;Enrichr Queries,934;GTEx Coexpression,929
gene_set_query	1431	ZSCAN2	1116	ARCHS4 Coexpression,1602;Enrichr Queries,545;GTEx Coexpression,1200	MAF
gene_set_query	1432	AHDC1	1116	ARCHS4 Coexpression,1550;Enrichr Queries,1000;GTEx Coexpression,798
gene_set_query	1433	ZNF512B	1116	ARCHS4 Coexpression,1150;Enrichr Queries,690;GTEx Coexpression,1509	SON
gene_set_query	1434	HMX2	1118	ARCHS4 Coexpression,990;Enrichr Queries,1363;GTEx Coexpression,1001
gene_set_query	1435	ZNF200	1119	ARCHS4 Coexpression,1267;Enrichr Queries,891;GTEx Coexpression,1198
gene_set_query	1436	ZNF239	1119	ARCHS4 Coexpression,788;Enrichr Queries,1076;GTEx Coexpression,1493
gene_set_query	1437	ZNF669	1119	ARCHS4 Coexpression,1579;Enrichr Queries,1218;GTEx Coexpression,560
gene_set_query	1438	ZNF519	1120	ARCHS4 Coexpression,1081;Enrichr Queries,1260;GTEx Coexpression,1019
gene_set_query	1439	RBPJL	1121	ARCHS4 Coexpression,1395;Enrichr Queries,1326;GTEx Coexpression,643
gene_set_query	1440	ZFP64	1123	ARCHS4 Coexpression,1526;Enrichr Queries,663;GTEx Coexpression,1180	MAF
gene_set_query	1441	YBX2	1125	ARCHS4 Coexpression,1176;Enrichr Queries,1058;GTEx Coexpression,1142
gene_set_query	1442	ZNF223	1126	ARCHS4 Coexpression,1516;Enrichr Queries,1221;GTEx Coexpression,640
gene_set_query	1443	FOXP4	1126	ARCHS4 Coexpression,1382;Enrichr Queries,561;GTEx Coexpression,1434	ADGRG1
gene_set_query	1444	ZNF346	1126	ARCHS4 Coexpression,1294;Enrichr Queries,831;GTEx Coexpression,1253
gene_set_query	1445	ZNF692	1128	ARCHS4 Coexpression,1410;Enrichr Queries,574;GTEx Coexpression,1400	TAF1D
gene_set_query	1446	CHAMP1	1129	ARCHS4 Coexpression,963;GTEx Coexpression,1295
gene_set_query	1447	SKOR2	1129	ARCHS4 Coexpression,1427;GTEx Coexpression,831
gene_set_query	1448	ZNF285	1131	ARCHS4 Coexpression,1583;GTEx Coexpression,679
gene_set_query	1449	ZNF563	1131	ARCHS4 Coexpression,872;Enrichr Queries,924;GTEx Coexpression,1598
gene_set_query	1450	SCRT1	1133	ARCHS4 Coexpression,1534;Enrichr Queries,731
gene_set_query	1451	TIGD4	1134	ARCHS4 Coexpression,1451;Enrichr Queries,351;GTEx Coexpression,1601	ITPR2
gene_set_query	1452	ZNF311	1135	ARCHS4 Coexpression,1616;Enrichr Queries,231;GTEx Coexpression,1558	MAF
gene_set_query	1453	ZNF474	1135	ARCHS4 Coexpression,552;Enrichr Queries,1304;GTEx Coexpression,1550
gene_set_query	1454	TCF15	1136	ARCHS4 Coexpression,793;Enrichr Queries,1077;GTEx Coexpression,1539
gene_set_query	1455	CENPBD1	1137	ARCHS4 Coexpression,1068;GTEx Coexpression,1205
gene_set_query	1456	DPF1	1137	ARCHS4 Coexpression,1401;Enrichr Queries,1222;GTEx Coexpression,787
gene_set_query	1457	FERD3L	1138	ARCHS4 Coexpression,607;Enrichr Queries,1362;GTEx Coexpression,1444
gene_set_query	1458	ASCL4	1138	ARCHS4 Coexpression,1165;Enrichr Queries,1308;GTEx Coexpression,940
gene_set_query	1459	ZNF829	1139	ARCHS4 Coexpression,1058;Enrichr Queries,951;GTEx Coexpression,1409
gene_set_query	1460	THAP4	1142	ARCHS4 Coexpression,997;Enrichr Queries,933;GTEx Coexpression,1496
gene_set_query	1461	ZNF430	1143	ARCHS4 Coexpression,1243;Enrichr Queries,1317;GTEx Coexpression,868
gene_set_query	1462	ZNF865	1143	ARCHS4 Coexpression,1230;GTEx Coexpression,1056
gene_set_query	1463	KLF16	1144	ARCHS4 Coexpression,1324;Enrichr Queries,858;GTEx Coexpression,1251
gene_set_query	1464	TTF1	1146	ARCHS4 Coexpression,1330;GTEx Coexpression,961
gene_set_query	1465	ZNF788P	1147	ARCHS4 Coexpression,1283;Enrichr Queries,1236;GTEx Coexpression,921
gene_set_query	1466	EVX1	1147	ARCHS4 Coexpression,490;Enrichr Queries,1403;GTEx Coexpression,1547
gene_set_query	1467	ZNF730	1149	ARCHS4 Coexpression,1587;GTEx Coexpression,710
gene_set_query	1468	FOXD4L5	1149	ARCHS4 Coexpression,513;Enrichr Queries,1375;GTEx Coexpression,1559
gene_set_query	1469	ZBTB5	1150	ARCHS4 Coexpression,1449;Enrichr Queries,1136;GTEx Coexpression,865
gene_set_query	1470	TBPL2	1150	ARCHS4 Coexpression,1582;GTEx Coexpression,718
gene_set_query	1471	ZNF287	1150	ARCHS4 Coexpression,1241;Enrichr Queries,938;GTEx Coexpression,1272
gene_set_query	1472	WIZ	1150	ARCHS4 Coexpression,1228;Enrichr Queries,1093;GTEx Coexpression,1130
gene_set_query	1473	ZNF229	1152	ARCHS4 Coexpression,1447;Enrichr Queries,857
gene_set_query	1474	VSX2	1152	ARCHS4 Coexpression,606;Enrichr Queries,1388;GTEx Coexpression,1462
gene_set_query	1475	ZBED1	1152	ARCHS4 Coexpression,1431;Enrichr Queries,1401;ReMap ChIP-seq,257;GTEx Coexpression,1520
gene_set_query	1476	FOXR1	1153	ARCHS4 Coexpression,1308;Enrichr Queries,1347;GTEx Coexpression,805
gene_set_query	1477	ZNF280B	1154	ARCHS4 Coexpression,1437;Enrichr Queries,870
gene_set_query	1478	HOXA11	1154	ARCHS4 Coexpression,891;Enrichr Queries,1019;GTEx Coexpression,1552
gene_set_query	1479	ZNF329	1156	ARCHS4 Coexpression,1589;Enrichr Queries,1044;GTEx Coexpression,834
gene_set_query	1480	ZNF579	1156	ARCHS4 Coexpression,1033;Enrichr Queries,1299;GTEx Coexpression,1137
gene_set_query	1481	ZNF404	1157	ARCHS4 Coexpression,1200;Enrichr Queries,1250;GTEx Coexpression,1020
gene_set_query	1482	ZNF716	1161	ARCHS4 Coexpression,1446;Enrichr Queries,748;GTEx Coexpression,1288
gene_set_query	1483	DUXA	1161	ARCHS4 Coexpression,1352;Enrichr Queries,530;GTEx Coexpression,1602	MEF2A
gene_set_query	1484	SOX3	1162	ARCHS4 Coexpression,893;Enrichr Queries,1201;GTEx Coexpression,1391
gene_set_query	1485	ZNF419	1162	ARCHS4 Coexpression,1186;Enrichr Queries,1137;GTEx Coexpression,1164
gene_set_query	1486	ZNF556	1162	ARCHS4 Coexpression,1466;Enrichr Queries,1126;GTEx Coexpression,895
gene_set_query	1487	SNAPC5	1163	ARCHS4 Coexpression,820;GTEx Coexpression,1505
gene_set_query	1488	HSF5	1163	ARCHS4 Coexpression,753;Enrichr Queries,1202;GTEx Coexpression,1534
gene_set_query	1489	ZNF470	1164	ARCHS4 Coexpression,1117;Enrichr Queries,995;GTEx Coexpression,1379
gene_set_query	1490	ZSCAN22	1165	ARCHS4 Coexpression,1250;Enrichr Queries,903;GTEx Coexpression,1342
gene_set_query	1491	ZNF705G	1167	ARCHS4 Coexpression,817;GTEx Coexpression,1516
gene_set_query	1492	ZNF837	1167	ARCHS4 Coexpression,850;Enrichr Queries,1391;GTEx Coexpression,1259
gene_set_query	1493	ZNF382	1168	ARCHS4 Coexpression,1376;Enrichr Queries,1297;GTEx Coexpression,830
gene_set_query	1494	ZNF630	1168	ARCHS4 Coexpression,884;GTEx Coexpression,1452
gene_set_query	1495	VAX1	1170	ARCHS4 Coexpression,760;Enrichr Queries,1376;GTEx Coexpression,1373
gene_set_query	1496	MSX1	1170	ARCHS4 Coexpression,1000;Enrichr Queries,925;GTEx Coexpression,1585
gene_set_query	1497	ZNF572	1171	ARCHS4 Coexpression,1043;Enrichr Queries,889;GTEx Coexpression,1582
gene_set_query	1498	SOHLH2	1173	ARCHS4 Coexpression,1054;Enrichr Queries,1009;GTEx Coexpression,1455
gene_set_query	1499	ZNF440	1174	ARCHS4 Coexpression,1269;Enrichr Queries,1228;GTEx Coexpression,1025
gene_set_query	1500	TIGD1	1175	ARCHS4 Coexpression,1098;GTEx Coexpression,1252
gene_set_query	1501	SKIL	1177	ARCHS4 Coexpression,1500;Enrichr Queries,587;GTEx Coexpression,1443	MEF2A
gene_set_query	1502	ZNF726	1180	ARCHS4 Coexpression,1469;GTEx Coexpression,890
gene_set_query	1503	TEAD3	1180	ARCHS4 Coexpression,1071;Enrichr Queries,1156;GTEx Coexpression,1313
gene_set_query	1504	ZNF480	1180	ARCHS4 Coexpression,1485;Enrichr Queries,1057;GTEx Coexpression,999
gene_set_query	1505	AKAP8L	1185	ARCHS4 Coexpression,1290;Enrichr Queries,866;GTEx Coexpression,1398
gene_set_query	1506	POU5F2	1186	ARCHS4 Coexpression,1194;GTEx Coexpression,1177
gene_set_query	1507	LBX1	1186	ARCHS4 Coexpression,870;Enrichr Queries,1394;GTEx Coexpression,1293
gene_set_query	1508	IKZF3	1186	ARCHS4 Coexpression,1087;Enrichr Queries,1107;GTEx Coexpression,1363
gene_set_query	1509	ZNF674	1187	ARCHS4 Coexpression,1456;Enrichr Queries,1335;GTEx Coexpression,770
gene_set_query	1510	ZNF728	1190	ARCHS4 Coexpression,1231;GTEx Coexpression,1148
gene_set_query	1511	FOXE3	1190	ARCHS4 Coexpression,834;Enrichr Queries,1400;GTEx Coexpression,1336
gene_set_query	1512	ONECUT3	1191	ARCHS4 Coexpression,1430;Enrichr Queries,1285;GTEx Coexpression,858
gene_set_query	1513	LEUTX	1191	ARCHS4 Coexpression,1387;Enrichr Queries,912;GTEx Coexpression,1275
gene_set_query	1514	DLX5	1191	ARCHS4 Coexpression,1389;Enrichr Queries,1294;GTEx Coexpression,891
gene_set_query	1515	SOX30	1192	ARCHS4 Coexpression,857;Enrichr Queries,1346;GTEx Coexpression,1372
gene_set_query	1516	THAP2	1194	ARCHS4 Coexpression,1528;Enrichr Queries,974;GTEx Coexpression,1079
gene_set_query	1517	ZNF181	1194	ARCHS4 Coexpression,1450;Enrichr Queries,1252;GTEx Coexpression,881
gene_set_query	1518	FOXL1	1197	ARCHS4 Coexpression,1535;Enrichr Queries,596;GTEx Coexpression,1459	MAF
gene_set_query	1519	PAX7	1201	ARCHS4 Coexpression,1032;Enrichr Queries,1238;GTEx Coexpression,1333
gene_set_query	1520	MTERF4	1203	ARCHS4 Coexpression,898;GTEx Coexpression,1508
gene_set_query	1521	THAP12	1205	ARCHS4 Coexpression,1350;GTEx Coexpression,1059
gene_set_query	1522	ZNF879	1205	ARCHS4 Coexpression,1463;GTEx Coexpression,947
gene_set_query	1523	ZNF444	1206	ARCHS4 Coexpression,1482;Enrichr Queries,1163;GTEx Coexpression,973
gene_set_query	1524	CXXC1	1206	ARCHS4 Coexpression,1405;Enrichr Queries,672;GTEx Coexpression,1542	CD81
gene_set_query	1525	MSANTD4	1208	ARCHS4 Coexpression,847;GTEx Coexpression,1569
gene_set_query	1526	ZNF154	1209	ARCHS4 Coexpression,1287;Enrichr Queries,807;GTEx Coexpression,1532
gene_set_query	1527	ZNF280A	1209	ARCHS4 Coexpression,1060;Enrichr Queries,1121;GTEx Coexpression,1446
gene_set_query	1528	PHF1	1211	ARCHS4 Coexpression,1140;GTEx Coexpression,1281
gene_set_query	1529	ATMIN	1214	ARCHS4 Coexpression,1313;Enrichr Queries,993;GTEx Coexpression,1337
gene_set_query	1530	FOXD4L6	1216	ARCHS4 Coexpression,1079;Enrichr Queries,1352
gene_set_query	1531	HOXA10	1216	ARCHS4 Coexpression,1349;Enrichr Queries,1020;GTEx Coexpression,1279
gene_set_query	1532	NPAS1	1216	ARCHS4 Coexpression,1168;Enrichr Queries,1100;GTEx Coexpression,1381
gene_set_query	1533	NRL	1218	ARCHS4 Coexpression,1083;Enrichr Queries,1357;GTEx Coexpression,1213
gene_set_query	1534	SGSM2	1219	ARCHS4 Coexpression,1492;GTEx Coexpression,945
gene_set_query	1535	DRGX	1220	ARCHS4 Coexpression,906;Enrichr Queries,1162;GTEx Coexpression,1592
gene_set_query	1536	VAX2	1220	ARCHS4 Coexpression,1336;Enrichr Queries,1337;GTEx Coexpression,988
gene_set_query	1537	MTERF3	1221	ARCHS4 Coexpression,1411;GTEx Coexpression,1030
gene_set_query	1538	ZNF85	1221	ARCHS4 Coexpression,1577;Enrichr Queries,767;GTEx Coexpression,1319
gene_set_query	1539	FIZ1	1225	ARCHS4 Coexpression,1355;Enrichr Queries,753;GTEx Coexpression,1566
gene_set_query	1540	TFAP2D	1225	ARCHS4 Coexpression,933;Enrichr Queries,1246;GTEx Coexpression,1497
gene_set_query	1541	FOXI2	1226	ARCHS4 Coexpression,1362;Enrichr Queries,1324;GTEx Coexpression,991
gene_set_query	1542	ZNF729	1227	ARCHS4 Coexpression,1309;GTEx Coexpression,1144
gene_set_query	1543	ZNF705A	1227	ARCHS4 Coexpression,926;Enrichr Queries,1361;GTEx Coexpression,1395
gene_set_query	1544	ZNF774	1228	ARCHS4 Coexpression,1537;Enrichr Queries,808;GTEx Coexpression,1338
gene_set_query	1545	ZNF835	1228	ARCHS4 Coexpression,1570;Enrichr Queries,926;GTEx Coexpression,1188
gene_set_query	1546	FOSB	1229	ARCHS4 Coexpression,1342;Enrichr Queries,1034;GTEx Coexpression,1312
gene_set_query	1547	ZNF525	1230	ARCHS4 Coexpression,1188;GTEx Coexpression,1271
gene_set_query	1548	ZNF544	1231	ARCHS4 Coexpression,1333;Enrichr Queries,1091;GTEx Coexpression,1269
gene_set_query	1549	SHOX	1234	ARCHS4 Coexpression,1277;Enrichr Queries,1151;GTEx Coexpression,1274
gene_set_query	1550	SLC2A4RG	1235	ARCHS4 Coexpression,1145;Enrichr Queries,1353;GTEx Coexpression,1207
gene_set_query	1551	ZNF524	1236	ARCHS4 Coexpression,1111;Enrichr Queries,1367;GTEx Coexpression,1231
gene_set_query	1552	BSX	1238	ARCHS4 Coexpression,1045;Enrichr Queries,1389;GTEx Coexpression,1280
gene_set_query	1553	HOXA5	1238	ARCHS4 Coexpression,1120;Enrichr Queries,1040;GTEx Coexpression,1555
gene_set_query	1554	ZNF32	1239	ARCHS4 Coexpression,919;Enrichr Queries,1273;GTEx Coexpression,1526
gene_set_query	1555	TIGD6	1241	ARCHS4 Coexpression,1628;Enrichr Queries,654;GTEx Coexpression,1442	ITPR2
gene_set_query	1556	ZNF155	1243	ARCHS4 Coexpression,1514;Enrichr Queries,1328;GTEx Coexpression,887
gene_set_query	1557	TERB1	1244	ARCHS4 Coexpression,1581;GTEx Coexpression,907
gene_set_query	1558	ZNF695	1246	ARCHS4 Coexpression,1477;Enrichr Queries,1259;GTEx Coexpression,1002
gene_set_query	1559	SOHLH1	1248	ARCHS4 Coexpression,1407;Enrichr Queries,823;GTEx Coexpression,1514
gene_set_query	1560	DLX1	1248	ARCHS4 Coexpression,1154;Enrichr Queries,1179;GTEx Coexpression,1412
gene_set_query	1561	ZNF768	1248	ARCHS4 Coexpression,911;Enrichr Queries,1313;GTEx Coexpression,1521
gene_set_query	1562	HMGA2	1250	ARCHS4 Coexpression,1301;Enrichr Queries,971;GTEx Coexpression,1479
gene_set_query	1563	ALX3	1250	ARCHS4 Coexpression,1021;Enrichr Queries,1369;GTEx Coexpression,1361
gene_set_query	1564	ZNF250	1251	ARCHS4 Coexpression,1390;Enrichr Queries,959;GTEx Coexpression,1403
gene_set_query	1565	ZFP82	1251	ARCHS4 Coexpression,1590;Enrichr Queries,1122;GTEx Coexpression,1042
gene_set_query	1566	ZBTB9	1260	ARCHS4 Coexpression,1370;Enrichr Queries,921;GTEx Coexpression,1490
gene_set_query	1567	ZNF747	1262	ARCHS4 Coexpression,1286;Enrichr Queries,1331;GTEx Coexpression,1170
gene_set_query	1568	ZNF275	1265	ARCHS4 Coexpression,1191;Enrichr Queries,1105;GTEx Coexpression,1499
gene_set_query	1569	BARHL1	1265	ARCHS4 Coexpression,1565;Enrichr Queries,1306;GTEx Coexpression,925
gene_set_query	1570	NOTO	1265	ARCHS4 Coexpression,984;Enrichr Queries,1397;GTEx Coexpression,1415
gene_set_query	1571	ZNF492	1266	ARCHS4 Coexpression,1597;GTEx Coexpression,934
gene_set_query	1572	ZNF367	1266	ARCHS4 Coexpression,1601;Enrichr Queries,1266;GTEx Coexpression,930
gene_set_query	1573	ZNF530	1266	ARCHS4 Coexpression,1607;Enrichr Queries,1159;GTEx Coexpression,1031
gene_set_query	1574	MESP1	1269	ARCHS4 Coexpression,1400;Enrichr Queries,1240;GTEx Coexpression,1167
gene_set_query	1575	PEG3	1270	ARCHS4 Coexpression,1198;GTEx Coexpression,1341
gene_set_query	1576	ZNF667	1273	ARCHS4 Coexpression,1178;Enrichr Queries,1354;GTEx Coexpression,1287
gene_set_query	1577	ANKZF1	1279	ARCHS4 Coexpression,1489;Enrichr Queries,771;GTEx Coexpression,1578
gene_set_query	1578	ZNF177	1280	ARCHS4 Coexpression,1422;Enrichr Queries,1279;GTEx Coexpression,1140
gene_set_query	1579	HOXC12	1281	ARCHS4 Coexpression,1409;Enrichr Queries,1398;GTEx Coexpression,1037
gene_set_query	1580	PRDM8	1284	ARCHS4 Coexpression,1086;Enrichr Queries,1166;GTEx Coexpression,1599
gene_set_query	1581	FEV	1286	ARCHS4 Coexpression,1031;Enrichr Queries,1309;GTEx Coexpression,1517
gene_set_query	1582	ZGLP1	1287	ARCHS4 Coexpression,1558;GTEx Coexpression,1015
gene_set_query	1583	ZBTB24	1287	ARCHS4 Coexpression,1438;Enrichr Queries,1208;GTEx Coexpression,1215
gene_set_query	1584	ARHGAP35	1290	ARCHS4 Coexpression,1070;GTEx Coexpression,1510
gene_set_query	1585	NKX63	1292	ARCHS4 Coexpression,1621;GTEx Coexpression,962
gene_set_query	1586	ZNF665	1296	ARCHS4 Coexpression,1316;Enrichr Queries,1186;GTEx Coexpression,1387
gene_set_query	1587	EMX1	1301	ARCHS4 Coexpression,1244;Enrichr Queries,1239;GTEx Coexpression,1420
gene_set_query	1588	ZBTB8B	1303	ARCHS4 Coexpression,1305;GTEx Coexpression,1300
gene_set_query	1589	NKX11	1304	ARCHS4 Coexpression,1331;GTEx Coexpression,1276
gene_set_query	1590	ZNF578	1304	ARCHS4 Coexpression,1567;Enrichr Queries,878;GTEx Coexpression,1468
gene_set_query	1591	SIX3	1305	ARCHS4 Coexpression,1454;Enrichr Queries,1329;GTEx Coexpression,1133
gene_set_query	1592	ZNF487	1306	ARCHS4 Coexpression,1404;Enrichr Queries,952;GTEx Coexpression,1562
gene_set_query	1593	ZNF112	1310	ARCHS4 Coexpression,1575;GTEx Coexpression,1045
gene_set_query	1594	ZNF679	1314	ARCHS4 Coexpression,1214;Enrichr Queries,1243;GTEx Coexpression,1486
gene_set_query	1595	FOXD1	1315	ARCHS4 Coexpression,1131;GTEx Coexpression,1498
gene_set_query	1596	SAFB2	1318	ARCHS4 Coexpression,1229;GTEx Coexpression,1406
gene_set_query	1597	ZNF717	1318	ARCHS4 Coexpression,1540;Enrichr Queries,1370;GTEx Coexpression,1044
gene_set_query	1598	L3MBTL4	1321	ARCHS4 Coexpression,1576;GTEx Coexpression,1065
gene_set_query	1599	RBCK1	1322	ARCHS4 Coexpression,1056;GTEx Coexpression,1587
gene_set_query	1600	ZNF428	1326	ARCHS4 Coexpression,1453;Enrichr Queries,1111;GTEx Coexpression,1414
gene_set_query	1601	HOXD4	1336	ARCHS4 Coexpression,1258;Enrichr Queries,1237;GTEx Coexpression,1513
gene_set_query	1602	CENPT	1337	ARCHS4 Coexpression,1319;Enrichr Queries,1269;GTEx Coexpression,1422
gene_set_query	1603	ZNF575	1337	ARCHS4 Coexpression,1508;Enrichr Queries,1101;GTEx Coexpression,1402
gene_set_query	1604	FOXR2	1339	ARCHS4 Coexpression,1358;Enrichr Queries,1343;GTEx Coexpression,1317
gene_set_query	1605	NEUROG1	1341	ARCHS4 Coexpression,1417;Enrichr Queries,1379;GTEx Coexpression,1227
gene_set_query	1606	ZNF682	1346	ARCHS4 Coexpression,1455;Enrichr Queries,1360;GTEx Coexpression,1224
gene_set_query	1607	ZNF670	1348	ARCHS4 Coexpression,1415;Enrichr Queries,1280
gene_set_query	1608	ZNF410	1348	ARCHS4 Coexpression,1572;Enrichr Queries,988;GTEx Coexpression,1485
gene_set_query	1609	GATA5	1351	ARCHS4 Coexpression,1181;Enrichr Queries,1303;GTEx Coexpression,1568
gene_set_query	1610	EVX2	1354	ARCHS4 Coexpression,1113;Enrichr Queries,1395;GTEx Coexpression,1553
gene_set_query	1611	ZNF627	1356	ARCHS4 Coexpression,1600;Enrichr Queries,1204;GTEx Coexpression,1264
gene_set_query	1612	MZF1	1365	ARCHS4 Coexpression,1278;Enrichr Queries,1223;GTEx Coexpression,1595
gene_set_query	1613	DMBX1	1369	ARCHS4 Coexpression,1360;Enrichr Queries,1356;GTEx Coexpression,1390
gene_set_query	1614	ZNF479	1372	ARCHS4 Coexpression,1462;Enrichr Queries,1115;GTEx Coexpression,1538
gene_set_query	1615	ZNF442	1373	ARCHS4 Coexpression,1498;Enrichr Queries,1169;GTEx Coexpression,1451
gene_set_query	1616	BHLHA9	1383	ARCHS4 Coexpression,1345;GTEx Coexpression,1421
gene_set_query	1617	KCNIP3	1401	ARCHS4 Coexpression,1433;GTEx Coexpression,1369
gene_set_query	1618	FOXC2	1413	ARCHS4 Coexpression,1473;Enrichr Queries,1189;GTEx Coexpression,1576
gene_set_query	1619	TGIF2LY	1420	ARCHS4 Coexpression,1399;Enrichr Queries,1404;GTEx Coexpression,1458
gene_set_query	1620	OSR1	1426	ARCHS4 Coexpression,1606;GTEx Coexpression,1246
gene_set_query	1621	MKX	1432	ARCHS4 Coexpression,1561;Enrichr Queries,1135;GTEx Coexpression,1600
gene_set_query	1622	HMX1	1442	ARCHS4 Coexpression,1365;Enrichr Queries,1396;GTEx Coexpression,1565
gene_set_query	1623	ZNF616	1442	ARCHS4 Coexpression,1594;Enrichr Queries,1264;GTEx Coexpression,1469
gene_set_query	1624	FLYWCH1	1443	ARCHS4 Coexpression,1603;GTEx Coexpression,1282
gene_set_query	1625	MSANTD1	1451	ARCHS4 Coexpression,1625;GTEx Coexpression,1277
gene_set_query	1626	ZNF488	1465	ARCHS4 Coexpression,1580;Enrichr Queries,1349
gene_set_query	1627	FOXS1	1480	ARCHS4 Coexpression,1574;Enrichr Queries,1330;GTEx Coexpression,1536
gene_set_query	1628	ZNF814	1531	ARCHS4 Coexpression,1615;GTEx Coexpression,1447
gene_set_query	1629	MSANTD3	1539	ARCHS4 Coexpression,1584;GTEx Coexpression,1494
gene_set_query	1630	MYPOP	1546	ARCHS4 Coexpression,1563;GTEx Coexpression,1528
gene_set_query	1631	CC2D1A	1556	ARCHS4 Coexpression,1541;GTEx Coexpression,1570
gene_set_query	1632	ZNF883	1571	ARCHS4 Coexpression,1557;GTEx Coexpression,1584

### Sheet: Integrated_meanRank_3
Query Name	Rank	TF	Score	Library	Overlapping_Genes
gene_set_query	1	FOSB	5	ARCHS4 Coexpression,3;Enrichr Queries,6;GTEx Coexpression,6	JUN,BTG1,CEBPD,DUSP1,HSPB1,CXCR4,SLC2A3,FOS,DNAJB1,HSPH1,DDIT4,UBC,IER5,HSPA1B,HSPA1A
gene_set_query	2	DDIT3	5.667	ARCHS4 Coexpression,14;Enrichr Queries,2;GTEx Coexpression,1	JUN,HSP90AA1,BTG1,CEBPD,DUSP1,HSPA6,CXCR4,HSPB1,SLC2A3,FOS,HSPE1,DNAJB1,HSPH1,UBC,DDIT4,IER5,HSPA1B,HSPA1A
gene_set_query	3	CSRNP1	8	ARCHS4 Coexpression,5;GTEx Coexpression,11	JUN,BTG1,CEBPD,DUSP1,UBC,CXCR4,SLC2A3,FOS,IER5
gene_set_query	4	FOS	11.8	ARCHS4 Coexpression,9;ENCODE ChIP-seq,15;Enrichr Queries,12;ReMap ChIP-seq,8;GTEx Coexpression,15	JUN,HSP90AA1,BTG1,CEBPD,DUSP1,HSPA6,HSPB1,CXCR4,SLC2A3,FOS,HSPE1,CLK1,DNAJB1,HSPH1,DDIT4,UBC,HIST1H2BG,IER5,HSPA1A
gene_set_query	5	JUNB	12.5	ARCHS4 Coexpression,8;Enrichr Queries,11;ReMap ChIP-seq,21;GTEx Coexpression,10	JUN,HSP90AA1,BTG1,CEBPD,DUSP1,HSPB1,CXCR4,SLC2A3,FOS,DNAJB1,DDIT4,UBC,HIST1H2BG,IER5,HSPA1B,HSPA1A
gene_set_query	6	JUND	23.5	Literature ChIP-seq,66;ARCHS4 Coexpression,11;ENCODE ChIP-seq,10;Enrichr Queries,9;ReMap ChIP-seq,28;GTEx Coexpression,17	JUN,HSP90AA1,BTG1,CEBPD,DUSP1,HSPB1,CXCR4,FOS,DNAJB1,HSPH1,DDIT4,UBC,HIST1H2BG,IER5,HSPA1B,HSPA1A
gene_set_query	7	JUN	23.67	Literature ChIP-seq,46;ARCHS4 Coexpression,1;ENCODE ChIP-seq,13;Enrichr Queries,4;ReMap ChIP-seq,73;GTEx Coexpression,5	JUN,HSP90AA1,BTG1,CEBPD,DUSP1,HSPB1,CXCR4,SLC2A3,FOS,CLK1,DNAJB1,HSPH1,UBC,DDIT4,HIST1H2BG,IER5,HSPA1B,HSPA1A
gene_set_query	8	ATF3	29.83	Literature ChIP-seq,18;ARCHS4 Coexpression,2;ENCODE ChIP-seq,18;Enrichr Queries,7;ReMap ChIP-seq,132;GTEx Coexpression,2	JUN,HSP90AA1,BTG1,CEBPD,DUSP1,HSPA6,HSPB1,CXCR4,SLC2A3,FOS,HSPE1,CLK1,DNAJB1,HSPH1,UBC,DDIT4,HIST1H2BG,IER5,HSPA1B,HSPA1A
gene_set_query	9	KLF6	31.5	ARCHS4 Coexpression,7;Enrichr Queries,10;ReMap ChIP-seq,90;GTEx Coexpression,19	JUN,HSP90AA1,BTG1,CEBPD,DUSP1,HSPB1,CXCR4,SLC2A3,FOS,DNAJB1,DDIT4,UBC,HIST1H2BG,IER5,HSPA1A
gene_set_query	10	ZNF331	32.67	ARCHS4 Coexpression,26;Enrichr Queries,24;GTEx Coexpression,48	DNAJB1,JUN,BTG1,HSPH1,CEBPD,DUSP1,DDIT4,HSPB1,CXCR4,SLC2A3,FOS,HSPA1A
gene_set_query	11	NR4A1	34.25	ARCHS4 Coexpression,4;Enrichr Queries,1;ReMap ChIP-seq,128;GTEx Coexpression,4	JUN,HSP90AA1,BTG1,CEBPD,DUSP1,HSPB1,CXCR4,SLC2A3,FOS,CLK1,DNAJB1,HSPH1,DDIT4,UBC,HIST1H2BG,IER5,HSPA1B,HSPA1A
gene_set_query	12	EGR1	43	Literature ChIP-seq,55;ARCHS4 Coexpression,12;ENCODE ChIP-seq,75;Enrichr Queries,5;ReMap ChIP-seq,108;GTEx Coexpression,3	JUN,HSP90AA1,BTG1,CEBPD,DUSP1,HSPB1,CXCR4,SLC2A3,FOS,CLK1,DNAJB1,HSPH1,DDIT4,UBC,HIST1H2BG,IER5,HSPA1B,HSPA1A
gene_set_query	13	CEBPB	51.67	Literature ChIP-seq,12;ARCHS4 Coexpression,253;ENCODE ChIP-seq,4;Enrichr Queries,8;ReMap ChIP-seq,4;GTEx Coexpression,29	JUN,HSP90AA1,BTG1,CEBPD,DUSP1,HSPB1,CXCR4,SLC2A3,FOS,CLK1,DNAJB1,HSPH1,DDIT4,UBC,HIST1H2BG,IER5,HSPA1B,HSPA1A
gene_set_query	14	BHLHE40	59.25	ARCHS4 Coexpression,17;ENCODE ChIP-seq,56;ReMap ChIP-seq,134;GTEx Coexpression,30	JUN,HSPH1,BTG1,DUSP1,DDIT4,UBC,FOS,HSPE1,IER5,HSPA1B,HSPA1A
gene_set_query	15	KLF9	68.75	ARCHS4 Coexpression,73;Enrichr Queries,47;ReMap ChIP-seq,48;GTEx Coexpression,107	JUN,BTG1,CEBPD,HSPB1,CXCR4,SLC2A3,FOS,DNAJB1,HSPH1,DDIT4,UBC,HIST1H2BG,IER5
gene_set_query	16	KLF4	70.2	Literature ChIP-seq,13;ARCHS4 Coexpression,13;Enrichr Queries,48;ReMap ChIP-seq,76;GTEx Coexpression,201	JUN,HSP90AA1,BTG1,CEBPD,DUSP1,HSPB1,CXCR4,SLC2A3,FOS,DNAJB1,DDIT4,UBC,HIST1H2BG,IER5,HSPA1B,HSPA1A
gene_set_query	17	NFIL3	71.33	ARCHS4 Coexpression,188;Enrichr Queries,19;GTEx Coexpression,7	JUN,BTG1,CEBPD,DUSP1,HSPB1,CXCR4,SLC2A3,FOS,DNAJB1,HSPH1,DDIT4,IER5,HSPA1A
gene_set_query	18	ZSCAN31	72.5	ARCHS4 Coexpression,45;GTEx Coexpression,100	DNAJB1,BTG1,FOS
gene_set_query	19	ZBTB2	84.33	ARCHS4 Coexpression,95;Enrichr Queries,35;GTEx Coexpression,123	DNAJB1,JUN,HSP90AA1,BTG1,HSPH1,DDIT4,UBC,HSPB1,CXCR4,FOS,IER5
gene_set_query	20	EGR2	85	ARCHS4 Coexpression,29;Enrichr Queries,146;GTEx Coexpression,80	JUN,BTG1,CEBPD,DUSP1,DDIT4,CXCR4,SLC2A3,FOS,IER5
gene_set_query	21	ZBED6	85	ARCHS4 Coexpression,85	FOS
gene_set_query	22	NR2F2	87.6	ARCHS4 Coexpression,84;ENCODE ChIP-seq,73;Enrichr Queries,195;ReMap ChIP-seq,9;GTEx Coexpression,77	JUN,BTG1,CEBPD,DUSP1,HSPB1,CXCR4,FOS,HSPE1,CLK1,DNAJB1,DDIT4,UBC,HIST1H2BG,IER5,HSPA1B,HSPA1A
gene_set_query	23	TGIF1	96.33	ARCHS4 Coexpression,96;Enrichr Queries,91;GTEx Coexpression,102	JUN,BTG1,CEBPD,DDIT4,UBC,HSPB1,CXCR4,SLC2A3,FOS,IER5
gene_set_query	24	ZNF266	97.67	ARCHS4 Coexpression,19;Enrichr Queries,177;GTEx Coexpression,97	CLK1,JUN,BTG1,DDIT4,CXCR4,SLC2A3,FOS,HSPA1A
gene_set_query	25	NFE2L2	98.6	Literature ChIP-seq,74;ARCHS4 Coexpression,177;Enrichr Queries,16;ReMap ChIP-seq,37;GTEx Coexpression,189	JUN,HSP90AA1,BTG1,CEBPD,DUSP1,HSPB1,CXCR4,FOS,DNAJB1,HSPH1,DDIT4,UBC,HIST1H2BG,IER5,HSPA1B,HSPA1A
gene_set_query	26	SCX	99	ARCHS4 Coexpression,99	HSPB1
gene_set_query	27	ZNF395	102.3	ARCHS4 Coexpression,109;Enrichr Queries,154;GTEx Coexpression,44	JUN,BTG1,CEBPD,DDIT4,HSPB1,CXCR4,SLC2A3,FOS
gene_set_query	28	ZNF267	104	ARCHS4 Coexpression,125;Enrichr Queries,43;GTEx Coexpression,144	JUN,HSP90AA1,BTG1,HSPH1,CEBPD,DDIT4,CXCR4,SLC2A3,FOS,IER5
gene_set_query	29	FOSL2	104.6	ARCHS4 Coexpression,167;ENCODE ChIP-seq,29;Enrichr Queries,87;ReMap ChIP-seq,158;GTEx Coexpression,82	JUN,BTG1,CEBPD,DUSP1,HSPB1,CXCR4,SLC2A3,FOS,HSPE1,CLK1,DDIT4,UBC,IER5
gene_set_query	30	TCF7	105	Literature ChIP-seq,116;ARCHS4 Coexpression,104;Enrichr Queries,165;ReMap ChIP-seq,46;GTEx Coexpression,94	JUN,BTG1,CEBPD,CXCR4,HSPB1,SLC2A3,FOS,HSPE1,DDIT4,UBC,HIST1H2BG,IER5,HSPA1B,HSPA1A
gene_set_query	31	RLF	105.3	ARCHS4 Coexpression,33;Enrichr Queries,274;GTEx Coexpression,9	CLK1,JUN,HSP90AA1,BTG1,HSPH1,DUSP1,DDIT4,UBC,CXCR4,SLC2A3,FOS
gene_set_query	32	KLF11	108	ARCHS4 Coexpression,171;Enrichr Queries,64;GTEx Coexpression,89	JUN,BTG1,CEBPD,DUSP1,DDIT4,HSPB1,CXCR4,SLC2A3,FOS,IER5
gene_set_query	33	POU5F1B	110.5	ARCHS4 Coexpression,166;GTEx Coexpression,55	BTG1,HSPE1
gene_set_query	34	ELF1	113	Literature ChIP-seq,104;ARCHS4 Coexpression,50;ENCODE ChIP-seq,107;ReMap ChIP-seq,206;GTEx Coexpression,98	DNAJB1,BTG1,HSPH1,DUSP1,DDIT4,UBC,CXCR4,HIST1H2BG,HSPE1
gene_set_query	35	GTF2B	117	ARCHS4 Coexpression,113;ENCODE ChIP-seq,59;ReMap ChIP-seq,126;GTEx Coexpression,170	CLK1,DNAJB1,JUN,BTG1,DUSP1,DDIT4,UBC,HSPB1,FOS,HIST1H2BG,IER5
gene_set_query	36	HES1	125.3	ARCHS4 Coexpression,15;Enrichr Queries,42;ReMap ChIP-seq,262;GTEx Coexpression,182	JUN,HSP90AA1,BTG1,CEBPD,DDIT4,HSPB1,CXCR4,SLC2A3,FOS,HSPE1,IER5,HSPA1A
gene_set_query	37	NCOA3	126	ARCHS4 Coexpression,122;Enrichr Queries,105;ReMap ChIP-seq,151;GTEx Coexpression,126	HSP90AA1,JUN,BTG1,UBC,DDIT4,HSPB1,CXCR4,FOS,HIST1H2BG,IER5
gene_set_query	38	ZNF211	129.3	ARCHS4 Coexpression,76;Enrichr Queries,265;GTEx Coexpression,47	CLK1,JUN,BTG1,DDIT4,CXCR4,SLC2A3,FOS,IER5
gene_set_query	39	ETS2	135.3	Literature ChIP-seq,97;ARCHS4 Coexpression,259;Enrichr Queries,74;GTEx Coexpression,111	JUN,BTG1,CEBPD,DDIT4,UBC,HSPB1,CXCR4,SLC2A3,FOS,IER5
gene_set_query	40	ZNF317	135.7	ARCHS4 Coexpression,178;Enrichr Queries,145;GTEx Coexpression,84	DNAJB1,JUN,BTG1,HSPH1,DDIT4,UBC,SLC2A3,FOS,IER5
gene_set_query	41	EOMES	139.4	Literature ChIP-seq,50;ARCHS4 Coexpression,240;Enrichr Queries,127;ReMap ChIP-seq,252;GTEx Coexpression,28	JUN,HSP90AA1,CEBPD,DDIT4,UBC,CXCR4,HSPB1,SLC2A3,FOS,IER5
gene_set_query	42	ZNF263	142.7	Literature ChIP-seq,158;ARCHS4 Coexpression,291;ENCODE ChIP-seq,31;Enrichr Queries,38;ReMap ChIP-seq,278;GTEx Coexpression,60	JUN,HSP90AA1,BTG1,CEBPD,HSPB1,CXCR4,FOS,DNAJB1,DDIT4,UBC,IER5,HSPA1A
gene_set_query	43	BCL6	146.2	Literature ChIP-seq,114;ARCHS4 Coexpression,59;Enrichr Queries,77;ReMap ChIP-seq,97;GTEx Coexpression,384	JUN,BTG1,CEBPD,DDIT4,UBC,CXCR4,HSPB1,SLC2A3,FOS,HIST1H2BG,IER5
gene_set_query	44	TFAP2C	146.3	Literature ChIP-seq,130;ARCHS4 Coexpression,147;ENCODE ChIP-seq,78;Enrichr Queries,115;ReMap ChIP-seq,119;GTEx Coexpression,289	JUN,HSP90AA1,BTG1,CEBPD,HSPB1,CXCR4,SLC2A3,FOS,HSPE1,DNAJB1,HSPH1,DDIT4,UBC,IER5
gene_set_query	45	SOX17	149.5	Literature ChIP-seq,132;ARCHS4 Coexpression,37;Enrichr Queries,406;GTEx Coexpression,23	JUN,CEBPD,DDIT4,HSPB1,CXCR4,SLC2A3,FOS
gene_set_query	46	STAT3	159.2	Literature ChIP-seq,17;ARCHS4 Coexpression,748;ENCODE ChIP-seq,5;Enrichr Queries,63;ReMap ChIP-seq,14;GTEx Coexpression,108	JUN,HSP90AA1,BTG1,CEBPD,DUSP1,HSPB1,CXCR4,SLC2A3,FOS,CLK1,DNAJB1,DDIT4,UBC,HIST1H2BG,IER5
gene_set_query	47	STAT4	161.5	Literature ChIP-seq,62;ARCHS4 Coexpression,63;Enrichr Queries,412;GTEx Coexpression,109	DNAJB1,JUN,BTG1,CEBPD,DDIT4,CXCR4,SLC2A3,FOS
gene_set_query	48	ZNF217	163.2	Literature ChIP-seq,29;ARCHS4 Coexpression,617;ENCODE ChIP-seq,40;Enrichr Queries,14;ReMap ChIP-seq,180;GTEx Coexpression,99	JUN,HSP90AA1,BTG1,CEBPD,HSPB1,CXCR4,SLC2A3,FOS,HSPH1,UBC,DDIT4,IER5
gene_set_query	49	GPBP1	163.5	ARCHS4 Coexpression,112;GTEx Coexpression,215	CLK1
gene_set_query	50	XBP1	167	ARCHS4 Coexpression,194;Enrichr Queries,21;ReMap ChIP-seq,195;GTEx Coexpression,258	JUN,HSP90AA1,BTG1,CEBPD,DUSP1,HSPB1,CXCR4,SLC2A3,FOS,DNAJB1,HSPH1,DDIT4,UBC
gene_set_query	51	CEBPD	167.8	Literature ChIP-seq,115;ARCHS4 Coexpression,234;ENCODE ChIP-seq,2;ReMap ChIP-seq,39;GTEx Coexpression,449	JUN,BTG1,DUSP1,SLC2A3,FOS,DNAJB1,DDIT4,UBC,HIST1H2BG,IER5,HSPA1B,HSPA1A
gene_set_query	52	NKX61	170.5	ARCHS4 Coexpression,66;GTEx Coexpression,275	JUN,HSP90AA1
gene_set_query	53	TFAP2A	170.5	Literature ChIP-seq,137;ARCHS4 Coexpression,48;ENCODE ChIP-seq,94;Enrichr Queries,361;ReMap ChIP-seq,190;GTEx Coexpression,193	DNAJB1,JUN,HSPH1,CEBPD,DDIT4,HSPB1,CXCR4,FOS,IER5
gene_set_query	54	GZF1	170.7	ARCHS4 Coexpression,28;Enrichr Queries,462;GTEx Coexpression,22	JUN,BTG1,DDIT4,UBC,CXCR4,SLC2A3,FOS,IER5
gene_set_query	55	ZNF581	172.7	ARCHS4 Coexpression,308;Enrichr Queries,58;GTEx Coexpression,152	JUN,BTG1,CEBPD,DDIT4,HSPB1,CXCR4,SLC2A3,FOS,IER5
gene_set_query	56	GATA3	172.7	Literature ChIP-seq,48;ARCHS4 Coexpression,198;ENCODE ChIP-seq,7;Enrichr Queries,200;ReMap ChIP-seq,25;GTEx Coexpression,558	JUN,BTG1,CEBPD,DUSP1,HSPB1,CXCR4,SLC2A3,FOS,HSPE1,HSPH1,DDIT4,UBC,HIST1H2BG,IER5
gene_set_query	57	JDP2	173.7	ARCHS4 Coexpression,60;Enrichr Queries,129;GTEx Coexpression,332	JUN,CEBPD,DDIT4,HSPB1,CXCR4,SLC2A3,FOS,IER5
gene_set_query	58	MEF2A	179.5	Literature ChIP-seq,99;ARCHS4 Coexpression,110;ENCODE ChIP-seq,33;Enrichr Queries,656;ReMap ChIP-seq,47;GTEx Coexpression,132	JUN,BTG1,CEBPD,DDIT4,UBC,HSPB1,FOS,HIST1H2BG,HSPE1,IER5
gene_set_query	59	SOX13	182.8	ARCHS4 Coexpression,481;Enrichr Queries,134;ReMap ChIP-seq,57;GTEx Coexpression,59	JUN,BTG1,CEBPD,DUSP1,HSPB1,CXCR4,SLC2A3,FOS,HSPE1,CLK1,DDIT4,UBC,HIST1H2BG,HSPA1B,HSPA1A
gene_set_query	60	ZBTB42	183.5	ARCHS4 Coexpression,176;GTEx Coexpression,191	HSPB1
gene_set_query	61	LEF1	185	ARCHS4 Coexpression,129;Enrichr Queries,289;ReMap ChIP-seq,264;GTEx Coexpression,58	JUN,CEBPD,DDIT4,CXCR4,SLC2A3,FOS,HSPE1
gene_set_query	62	ZSCAN25	187.5	ARCHS4 Coexpression,210;GTEx Coexpression,165	CXCR4
gene_set_query	63	FOXO1	190.8	Literature ChIP-seq,42;ARCHS4 Coexpression,108;Enrichr Queries,355;ReMap ChIP-seq,86;GTEx Coexpression,363	JUN,BTG1,CEBPD,DUSP1,DDIT4,UBC,CXCR4,HSPB1,FOS,HIST1H2BG,IER5
gene_set_query	64	NKRF	191.3	ARCHS4 Coexpression,62;Enrichr Queries,407;GTEx Coexpression,105	JUN,HSP90AA1,HSPH1,DDIT4,FOS,HSPE1
gene_set_query	65	ZFP69B	193	ARCHS4 Coexpression,100;GTEx Coexpression,286	CEBPD
gene_set_query	66	RELA	197.3	Literature ChIP-seq,10;ARCHS4 Coexpression,894;ENCODE ChIP-seq,3;Enrichr Queries,93;ReMap ChIP-seq,72;GTEx Coexpression,112	JUN,HSP90AA1,BTG1,CEBPD,DUSP1,HSPB1,CXCR4,FOS,HSPE1,CLK1,HSPH1,DDIT4,UBC,HIST1H2BG,IER5,HSPA1A
gene_set_query	67	TEAD4	207.2	Literature ChIP-seq,136;ARCHS4 Coexpression,487;ENCODE ChIP-seq,6;Enrichr Queries,348;ReMap ChIP-seq,2;GTEx Coexpression,264	JUN,CEBPD,DUSP1,HSPA6,HSPB1,SLC2A3,FOS,CLK1,DNAJB1,DDIT4,UBC,HIST1H2BG,IER5,HSPA1B,HSPA1A
gene_set_query	68	MYC	210.3	Literature ChIP-seq,40;ARCHS4 Coexpression,823;ENCODE ChIP-seq,83;Enrichr Queries,15;ReMap ChIP-seq,215;GTEx Coexpression,86	JUN,HSP90AA1,BTG1,CEBPD,DUSP1,HSPA6,HSPB1,CXCR4,SLC2A3,FOS,HSPE1,CLK1,DNAJB1,HSPH1,DDIT4,UBC,IER5,HSPA1A
gene_set_query	69	NR3C1	214	Literature ChIP-seq,69;ARCHS4 Coexpression,168;ENCODE ChIP-seq,12;Enrichr Queries,66;ReMap ChIP-seq,34;GTEx Coexpression,935	JUN,HSP90AA1,BTG1,CEBPD,DUSP1,HSPA6,HSPB1,CXCR4,FOS,HSPE1,DNAJB1,DDIT4,UBC,HIST1H2BG,IER5
gene_set_query	70	ZNF131	215	ARCHS4 Coexpression,81;Enrichr Queries,40;GTEx Coexpression,524	DNAJB1,JUN,HSP90AA1,BTG1,HSPH1,CEBPD,DDIT4,UBC,HSPB1,CXCR4,FOS
gene_set_query	71	ARID5A	216.5	ARCHS4 Coexpression,170;GTEx Coexpression,263	BTG1
gene_set_query	72	ZNF160	216.7	ARCHS4 Coexpression,379;Enrichr Queries,199;GTEx Coexpression,72	CLK1,JUN,BTG1,CEBPD,DDIT4,CXCR4,SLC2A3,FOS
gene_set_query	73	PRDM1	218	ARCHS4 Coexpression,262;ENCODE ChIP-seq,23;Enrichr Queries,202;ReMap ChIP-seq,141;GTEx Coexpression,462	JUN,BTG1,CEBPD,DUSP1,HSPA6,CXCR4,SLC2A3,FOS,CLK1,DNAJB1,HSPH1,DDIT4
gene_set_query	74	ZXDA	220	ARCHS4 Coexpression,47;Enrichr Queries,375;GTEx Coexpression,238	JUN,BTG1,CEBPD,DDIT4,CXCR4,FOS,IER5
gene_set_query	75	IRF1	223.8	Literature ChIP-seq,39;ARCHS4 Coexpression,548;ENCODE ChIP-seq,69;Enrichr Queries,101;ReMap ChIP-seq,24;GTEx Coexpression,562	JUN,HSP90AA1,BTG1,CEBPD,DUSP1,HSPB1,CXCR4,SLC2A3,FOS,CLK1,DNAJB1,HSPH1,DDIT4,UBC,HIST1H2BG,IER5,HSPA1B,HSPA1A
gene_set_query	76	CENPS	231	ARCHS4 Coexpression,156;GTEx Coexpression,306	HSPE1
gene_set_query	77	POU2F2	231.8	ARCHS4 Coexpression,529;ENCODE ChIP-seq,68;Enrichr Queries,270;ReMap ChIP-seq,155;GTEx Coexpression,137	JUN,BTG1,CEBPD,DUSP1,CXCR4,SLC2A3,FOS,HSPE1,DDIT4,UBC,HIST1H2BG,IER5
gene_set_query	78	ZNF394	233	ARCHS4 Coexpression,43;Enrichr Queries,3;GTEx Coexpression,653	JUN,HSP90AA1,BTG1,CEBPD,HSPB1,CXCR4,SLC2A3,FOS,DNAJB1,HSPH1,DDIT4,UBC,IER5,HSPA1B,HSPA1A
gene_set_query	79	NKX32	234.5	ARCHS4 Coexpression,179;GTEx Coexpression,290	JUN
gene_set_query	80	NFKB2	235	ARCHS4 Coexpression,235;Enrichr Queries,79;ReMap ChIP-seq,201;GTEx Coexpression,425	JUN,BTG1,CEBPD,HSPA6,DDIT4,UBC,HSPB1,CXCR4,SLC2A3,FOS,IER5
gene_set_query	81	AKAP8	235	ARCHS4 Coexpression,57;Enrichr Queries,272;GTEx Coexpression,376	DNAJB1,JUN,HSP90AA1,HSPH1,BTG1,DDIT4,HSPB1,FOS,IER5
gene_set_query	82	STAT6	235.3	Literature ChIP-seq,149;ARCHS4 Coexpression,328;Enrichr Queries,156;GTEx Coexpression,308	JUN,BTG1,CEBPD,DDIT4,UBC,HSPB1,CXCR4,FOS
gene_set_query	83	BCL11B	235.3	Literature ChIP-seq,161;ARCHS4 Coexpression,121;Enrichr Queries,372;GTEx Coexpression,287	JUN,BTG1,DDIT4,CXCR4,SLC2A3,FOS
gene_set_query	84	ANHX	239.5	ARCHS4 Coexpression,325;GTEx Coexpression,154
gene_set_query	85	KLF5	242.2	Literature ChIP-seq,26;ARCHS4 Coexpression,299;Enrichr Queries,229;ReMap ChIP-seq,162;GTEx Coexpression,495	DNAJB1,JUN,BTG1,CEBPD,DDIT4,UBC,HSPB1,SLC2A3,HIST1H2BG,FOS
gene_set_query	86	ETS1	244.3	Literature ChIP-seq,119;ARCHS4 Coexpression,136;ENCODE ChIP-seq,26;Enrichr Queries,230;ReMap ChIP-seq,94;GTEx Coexpression,861	JUN,BTG1,CEBPD,DUSP1,HSPB1,CXCR4,SLC2A3,FOS,HSPE1,HSPH1,DDIT4,UBC,HIST1H2BG,IER5
gene_set_query	87	CEBPG	245.3	ARCHS4 Coexpression,260;Enrichr Queries,26;ReMap ChIP-seq,177;GTEx Coexpression,518	JUN,HSP90AA1,BTG1,CEBPD,HSPB1,FOS,HSPE1,DNAJB1,HSPH1,UBC,DDIT4,HIST1H2BG,IER5
gene_set_query	88	MAFB	249	ARCHS4 Coexpression,737;Enrichr Queries,138;ReMap ChIP-seq,33;GTEx Coexpression,88	JUN,BTG1,CEBPD,DUSP1,HSPB1,CXCR4,FOS,DNAJB1,DDIT4,UBC,HIST1H2BG,IER5
gene_set_query	89	NFATC2	250.7	ARCHS4 Coexpression,133;Enrichr Queries,595;GTEx Coexpression,24	JUN,BTG1,DDIT4,CXCR4,SLC2A3,FOS
gene_set_query	90	DMTF1	253	ARCHS4 Coexpression,343;Enrichr Queries,367;GTEx Coexpression,49	CLK1,JUN,BTG1,CEBPD,DDIT4,CXCR4,FOS
gene_set_query	91	KLF10	253.3	ARCHS4 Coexpression,10;Enrichr Queries,13;GTEx Coexpression,737	JUN,HSP90AA1,BTG1,CEBPD,DUSP1,HSPB1,CXCR4,SLC2A3,FOS,DNAJB1,HSPH1,DDIT4,UBC,IER5
gene_set_query	92	HBP1	255	ARCHS4 Coexpression,52;Enrichr Queries,120;ReMap ChIP-seq,64;GTEx Coexpression,784	JUN,BTG1,CEBPD,DUSP1,HSPB1,CXCR4,SLC2A3,FOS,DNAJB1,DDIT4,UBC,HIST1H2BG,HSPA1B,HSPA1A
gene_set_query	93	ZNF274	255.8	Literature ChIP-seq,150;ARCHS4 Coexpression,213;ENCODE ChIP-seq,17;Enrichr Queries,37;ReMap ChIP-seq,225;GTEx Coexpression,893	JUN,BTG1,CEBPD,DUSP1,HSPA6,HSPB1,CXCR4,SLC2A3,FOS,DNAJB1,HSPH1,UBC,DDIT4,HIST1H2BG,IER5
gene_set_query	94	USF1	258.2	ARCHS4 Coexpression,362;ENCODE ChIP-seq,63;Enrichr Queries,256;ReMap ChIP-seq,154;GTEx Coexpression,456	JUN,BTG1,CEBPD,DUSP1,CXCR4,FOS,HSPE1,HSPH1,DDIT4,UBC,HIST1H2BG,IER5
gene_set_query	95	RORA	258.3	ARCHS4 Coexpression,40;Enrichr Queries,362;GTEx Coexpression,373	JUN,BTG1,DDIT4,CXCR4,SLC2A3,FOS
gene_set_query	96	MYB	259.3	Literature ChIP-seq,19;ARCHS4 Coexpression,324;ENCODE ChIP-seq,115;Enrichr Queries,382;ReMap ChIP-seq,170;GTEx Coexpression,546	JUN,HSP90AA1,BTG1,HSPH1,CEBPD,DUSP1,DDIT4,UBC,CXCR4,HIST1H2BG,FOS
gene_set_query	97	NR4A3	260	ARCHS4 Coexpression,27;Enrichr Queries,76;GTEx Coexpression,677	JUN,BTG1,CEBPD,DUSP1,DDIT4,CXCR4,SLC2A3,FOS,IER5,HSPA1A
gene_set_query	98	IRX2	260.7	ARCHS4 Coexpression,55;Enrichr Queries,518;GTEx Coexpression,209	JUN,HSP90AA1,DDIT4,HSPB1,CXCR4,FOS,HSPE1
gene_set_query	99	IRF4	261.4	ARCHS4 Coexpression,229;ENCODE ChIP-seq,50;Enrichr Queries,725;ReMap ChIP-seq,168;GTEx Coexpression,135	CLK1,JUN,DDIT4,UBC,HSPA6,CXCR4,SLC2A3,HIST1H2BG,FOS,HSPE1,IER5
gene_set_query	100	ZBED5	261.5	ARCHS4 Coexpression,410;GTEx Coexpression,113	CLK1
gene_set_query	101	SMAD3	261.8	Literature ChIP-seq,25;ARCHS4 Coexpression,905;Enrichr Queries,208;ReMap ChIP-seq,31;GTEx Coexpression,140	JUN,HSP90AA1,BTG1,CEBPD,DUSP1,HSPB1,CXCR4,FOS,HSPE1,DNAJB1,DDIT4,UBC,HIST1H2BG,IER5
gene_set_query	102	EGR3	263	ARCHS4 Coexpression,25;Enrichr Queries,139;GTEx Coexpression,625	JUN,BTG1,CEBPD,DUSP1,DDIT4,CXCR4,SLC2A3,FOS,IER5
gene_set_query	103	BATF3	264.3	ARCHS4 Coexpression,163;Enrichr Queries,243;GTEx Coexpression,387	JUN,CEBPD,DDIT4,CXCR4,SLC2A3,FOS,IER5
gene_set_query	104	NR1D1	265	ARCHS4 Coexpression,83;Enrichr Queries,110;GTEx Coexpression,602	JUN,BTG1,CEBPD,DDIT4,UBC,HSPB1,FOS,IER5
gene_set_query	105	ZNF324	265	ARCHS4 Coexpression,118;Enrichr Queries,97;GTEx Coexpression,580	DNAJB1,JUN,CEBPD,DDIT4,UBC,HSPB1,CXCR4,FOS,IER5
gene_set_query	106	ZNF80	266.7	ARCHS4 Coexpression,245;Enrichr Queries,530;GTEx Coexpression,25	BTG1,HSPA6,DDIT4,CXCR4,SLC2A3,FOS
gene_set_query	107	IKZF5	266.7	ARCHS4 Coexpression,20;Enrichr Queries,697;GTEx Coexpression,83	CLK1,JUN,HSP90AA1,BTG1,DDIT4,CXCR4,FOS
gene_set_query	108	ZNF212	267	ARCHS4 Coexpression,248;Enrichr Queries,174;GTEx Coexpression,379	JUN,HSP90AA1,DDIT4,UBC,HSPB1,CXCR4,SLC2A3,FOS,IER5
gene_set_query	109	RARA	269.2	Literature ChIP-seq,79;ARCHS4 Coexpression,525;Enrichr Queries,30;ReMap ChIP-seq,238;GTEx Coexpression,474	JUN,HSP90AA1,BTG1,CEBPD,DUSP1,HSPB1,CXCR4,SLC2A3,FOS,HSPH1,DDIT4,UBC,HIST1H2BG,IER5
gene_set_query	110	ZHX2	272.5	ARCHS4 Coexpression,256;Enrichr Queries,167;ReMap ChIP-seq,227;GTEx Coexpression,440	DNAJB1,JUN,BTG1,CEBPD,DUSP1,UBC,DDIT4,HSPB1,CXCR4,SLC2A3,FOS
gene_set_query	111	RXRA	273.7	Literature ChIP-seq,80;ARCHS4 Coexpression,366;ENCODE ChIP-seq,86;Enrichr Queries,94;ReMap ChIP-seq,118;GTEx Coexpression,898	JUN,HSP90AA1,BTG1,CEBPD,DUSP1,HSPB1,CXCR4,FOS,HSPE1,DDIT4,UBC,HIST1H2BG,IER5
gene_set_query	112	KDM5B	277	Literature ChIP-seq,118;ARCHS4 Coexpression,781;ENCODE ChIP-seq,106;ReMap ChIP-seq,260;GTEx Coexpression,120	CLK1,JUN,HSPH1,DDIT4,HSPB1,SLC2A3,IER5
gene_set_query	113	ZNF571	277.7	ARCHS4 Coexpression,97;Enrichr Queries,669;GTEx Coexpression,67	CLK1,JUN,BTG1,DDIT4,CXCR4,SLC2A3,FOS
gene_set_query	114	GATA1	278.8	Literature ChIP-seq,64;ARCHS4 Coexpression,468;ENCODE ChIP-seq,8;Enrichr Queries,483;ReMap ChIP-seq,163;GTEx Coexpression,487	JUN,HSP90AA1,CEBPD,DUSP1,HSPA6,HSPB1,CXCR4,FOS,HSPE1,HSPH1,DDIT4,HIST1H2BG,IER5
gene_set_query	115	STAT1	279	Literature ChIP-seq,144;ARCHS4 Coexpression,792;ENCODE ChIP-seq,11;Enrichr Queries,112;ReMap ChIP-seq,101;GTEx Coexpression,514	JUN,HSP90AA1,BTG1,CEBPD,DUSP1,HSPB1,CXCR4,SLC2A3,FOS,HSPE1,DNAJB1,DDIT4,UBC,HIST1H2BG,IER5,HSPA1A
gene_set_query	116	ZNF281	280.7	ARCHS4 Coexpression,137;Enrichr Queries,45;GTEx Coexpression,660	JUN,BTG1,HSPH1,CEBPD,DDIT4,HSPB1,CXCR4,SLC2A3,FOS,HSPE1,IER5
gene_set_query	117	ZMAT1	281.7	ARCHS4 Coexpression,342;Enrichr Queries,435;GTEx Coexpression,68	CLK1,JUN,BTG1,DDIT4,CXCR4,SLC2A3,FOS
gene_set_query	118	THYN1	282	ARCHS4 Coexpression,242;GTEx Coexpression,322	HSPE1
gene_set_query	119	ARID3A	282	ARCHS4 Coexpression,563;ENCODE ChIP-seq,16;Enrichr Queries,155;ReMap ChIP-seq,27;GTEx Coexpression,649	JUN,BTG1,CEBPD,DUSP1,HSPB1,CXCR4,SLC2A3,FOS,HSPE1,DNAJB1,HSPH1,DDIT4,UBC,HIST1H2BG,HSPA1B,HSPA1A
gene_set_query	120	ZNF703	284.3	ARCHS4 Coexpression,140;Enrichr Queries,121;GTEx Coexpression,592	JUN,BTG1,CEBPD,DDIT4,HSPB1,CXCR4,FOS,IER5
gene_set_query	121	STAT2	284.6	ARCHS4 Coexpression,863;ENCODE ChIP-seq,117;Enrichr Queries,181;ReMap ChIP-seq,224;GTEx Coexpression,38	CLK1,JUN,BTG1,CEBPD,UBC,DDIT4,CXCR4,SLC2A3,FOS,HSPA1B,HSPA1A
gene_set_query	122	ZNF547	286.7	ARCHS4 Coexpression,114;Enrichr Queries,169;GTEx Coexpression,577	DNAJB1,JUN,BTG1,HSPA6,DDIT4,CXCR4,FOS,HSPE1,HSPA1A
gene_set_query	123	STAT5A	287.2	Literature ChIP-seq,109;ARCHS4 Coexpression,652;ENCODE ChIP-seq,38;Enrichr Queries,151;ReMap ChIP-seq,131;GTEx Coexpression,642	JUN,BTG1,CEBPD,DUSP1,HSPB1,CXCR4,SLC2A3,FOS,CLK1,DDIT4,UBC,HIST1H2BG,IER5
gene_set_query	124	PHOX2A	287.3	ARCHS4 Coexpression,332;Enrichr Queries,491;GTEx Coexpression,39	JUN,CEBPD,DDIT4,HSPB1,FOS,HSPE1
gene_set_query	125	NFKB1	288	ARCHS4 Coexpression,255;Enrichr Queries,92;ReMap ChIP-seq,169;GTEx Coexpression,636	JUN,HSP90AA1,BTG1,CEBPD,DDIT4,UBC,HSPB1,CXCR4,HIST1H2BG,FOS,IER5
gene_set_query	126	MNT	288.5	ARCHS4 Coexpression,718;Enrichr Queries,261;ReMap ChIP-seq,17;GTEx Coexpression,158	JUN,BTG1,CEBPD,DUSP1,HSPB1,FOS,DNAJB1,UBC,DDIT4,HIST1H2BG,IER5,HSPA1B,HSPA1A
gene_set_query	127	ELF3	289	ARCHS4 Coexpression,581;Enrichr Queries,144;ReMap ChIP-seq,23;GTEx Coexpression,408	JUN,BTG1,CEBPD,DUSP1,HSPB1,CXCR4,FOS,DNAJB1,DDIT4,UBC,HIST1H2BG,IER5
gene_set_query	128	RARG	289.3	Literature ChIP-seq,113;ARCHS4 Coexpression,225;Enrichr Queries,633;GTEx Coexpression,186	JUN,CEBPD,DUSP1,DDIT4,HSPB1,FOS
gene_set_query	129	CREB1	290.2	Literature ChIP-seq,23;ARCHS4 Coexpression,80;ENCODE ChIP-seq,47;Enrichr Queries,142;ReMap ChIP-seq,104;GTEx Coexpression,1345	JUN,HSP90AA1,BTG1,CEBPD,DUSP1,HSPB1,CXCR4,FOS,HSPE1,CLK1,DNAJB1,HSPH1,DDIT4,UBC,HIST1H2BG
gene_set_query	130	ZNF329	292	ARCHS4 Coexpression,90;Enrichr Queries,242;GTEx Coexpression,544	CLK1,JUN,BTG1,HSPH1,DDIT4,CXCR4,SLC2A3,FOS
gene_set_query	131	RUNX3	292.2	ARCHS4 Coexpression,741;ENCODE ChIP-seq,92;Enrichr Queries,474;ReMap ChIP-seq,44;GTEx Coexpression,110	JUN,BTG1,CEBPD,CXCR4,SLC2A3,FOS,DDIT4,UBC,HIST1H2BG,IER5,HSPA1B,HSPA1A
gene_set_query	132	SP1	294.6	ARCHS4 Coexpression,565;ENCODE ChIP-seq,48;Enrichr Queries,434;ReMap ChIP-seq,13;GTEx Coexpression,413	JUN,HSP90AA1,BTG1,DUSP1,HSPB1,FOS,HSPE1,DNAJB1,DDIT4,UBC,HIST1H2BG,IER5,HSPA1B,HSPA1A
gene_set_query	133	CDX2	294.8	Literature ChIP-seq,36;ARCHS4 Coexpression,641;Enrichr Queries,505;ReMap ChIP-seq,71;GTEx Coexpression,221	JUN,BTG1,CEBPD,DUSP1,DDIT4,UBC,CXCR4,FOS,HIST1H2BG,IER5
gene_set_query	134	RUNX1	295.4	Literature ChIP-seq,52;ARCHS4 Coexpression,450;Enrichr Queries,325;ReMap ChIP-seq,75;GTEx Coexpression,575	JUN,HSP90AA1,BTG1,CEBPD,DUSP1,HSPB1,CXCR4,FOS,CLK1,DDIT4,UBC,HIST1H2BG,IER5
gene_set_query	135	GCM1	298.3	ARCHS4 Coexpression,358;Enrichr Queries,286;GTEx Coexpression,251	JUN,CEBPD,DDIT4,HSPB1,CXCR4,FOS
gene_set_query	136	ZBTB3	298.3	ARCHS4 Coexpression,593;Enrichr Queries,69;GTEx Coexpression,233	JUN,BTG1,CEBPD,DDIT4,HSPB1,CXCR4,SLC2A3,FOS,IER5
gene_set_query	137	FOXA2	299.7	Literature ChIP-seq,126;ARCHS4 Coexpression,53;ENCODE ChIP-seq,54;Enrichr Queries,285;ReMap ChIP-seq,67;GTEx Coexpression,1213	JUN,HSP90AA1,BTG1,CEBPD,DUSP1,HSPB1,CXCR4,FOS,HSPE1,DDIT4,UBC,HIST1H2BG,IER5
gene_set_query	138	LYL1	299.8	Literature ChIP-seq,143;ARCHS4 Coexpression,300;Enrichr Queries,464;ReMap ChIP-seq,199;GTEx Coexpression,393	JUN,CEBPD,DDIT4,HSPB1,CXCR4,SLC2A3,FOS
gene_set_query	139	CHCHD3	300.5	ARCHS4 Coexpression,223;GTEx Coexpression,378	HSPE1
gene_set_query	140	PIN1	300.5	ARCHS4 Coexpression,372;GTEx Coexpression,229
gene_set_query	141	NFE2	308.4	ARCHS4 Coexpression,473;ENCODE ChIP-seq,22;Enrichr Queries,269;ReMap ChIP-seq,175;GTEx Coexpression,603	JUN,BTG1,CEBPD,DUSP1,HSPB1,CXCR4,SLC2A3,FOS,HSPH1,DDIT4,UBC,HIST1H2BG,IER5
gene_set_query	142	SCML4	308.7	ARCHS4 Coexpression,21;Enrichr Queries,477;GTEx Coexpression,428	JUN,BTG1,DUSP1,DDIT4,CXCR4,SLC2A3,FOS
gene_set_query	143	ZBED2	309	ARCHS4 Coexpression,148;Enrichr Queries,333;GTEx Coexpression,446	JUN,CEBPD,DDIT4,CXCR4,SLC2A3,FOS
gene_set_query	144	ZNF732	309.5	ARCHS4 Coexpression,250;GTEx Coexpression,369	SLC2A3
gene_set_query	145	VEZF1	312	ARCHS4 Coexpression,264;Enrichr Queries,173;GTEx Coexpression,499	JUN,HSP90AA1,BTG1,HSPH1,DDIT4,UBC,HSPB1,FOS
gene_set_query	146	FOXA1	312	Literature ChIP-seq,67;ARCHS4 Coexpression,224;ENCODE ChIP-seq,60;Enrichr Queries,201;ReMap ChIP-seq,87;GTEx Coexpression,1233	JUN,HSP90AA1,BTG1,CEBPD,DUSP1,HSPB1,CXCR4,SLC2A3,FOS,UBC,DDIT4,HIST1H2BG,IER5,HSPA1B
gene_set_query	147	ERF	313.3	ARCHS4 Coexpression,716;Enrichr Queries,143;GTEx Coexpression,81	JUN,HSP90AA1,CEBPD,DUSP1,DDIT4,HSPB1,SLC2A3,FOS,IER5
gene_set_query	148	NFYA	313.4	ARCHS4 Coexpression,612;ENCODE ChIP-seq,39;Enrichr Queries,408;ReMap ChIP-seq,110;GTEx Coexpression,398	DNAJB1,JUN,BTG1,HSPH1,CEBPD,DDIT4,UBC,HSPB1,FOS,HIST1H2BG,IER5
gene_set_query	149	ARNT	315.2	Literature ChIP-seq,49;ARCHS4 Coexpression,149;Enrichr Queries,839;ReMap ChIP-seq,91;GTEx Coexpression,448	DNAJB1,JUN,HSP90AA1,DUSP1,DDIT4,UBC,HSPB1,FOS,HIST1H2BG,HSPE1
gene_set_query	150	DUX4	318	ARCHS4 Coexpression,369;ReMap ChIP-seq,267	CLK1
gene_set_query	151	DLX3	318.7	ARCHS4 Coexpression,143;Enrichr Queries,649;GTEx Coexpression,164	JUN,DDIT4,HSPB1,CXCR4,FOS
gene_set_query	152	RFX5	320	ARCHS4 Coexpression,698;ENCODE ChIP-seq,21;Enrichr Queries,172;ReMap ChIP-seq,12;GTEx Coexpression,697	JUN,BTG1,CEBPD,DUSP1,HSPB1,CXCR4,FOS,HSPE1,DNAJB1,DDIT4,UBC,HIST1H2BG,IER5,HSPA1B,HSPA1A
gene_set_query	153	PBX4	321	ARCHS4 Coexpression,65;Enrichr Queries,275;GTEx Coexpression,623	JUN,BTG1,CEBPD,DDIT4,HSPB1,CXCR4,SLC2A3,FOS
gene_set_query	154	KLF3	322.3	ARCHS4 Coexpression,115;Enrichr Queries,449;ReMap ChIP-seq,191;GTEx Coexpression,534	JUN,BTG1,CEBPD,DUSP1,UBC,DDIT4,CXCR4,FOS
gene_set_query	155	CSRNP2	323	ARCHS4 Coexpression,286;GTEx Coexpression,360
gene_set_query	156	ZIC2	323	ARCHS4 Coexpression,159;Enrichr Queries,668;GTEx Coexpression,142	JUN,DDIT4,HSPB1,CXCR4,FOS,HSPE1
gene_set_query	157	EN2	325.3	ARCHS4 Coexpression,58;Enrichr Queries,500;GTEx Coexpression,418	JUN,HSP90AA1,DDIT4,HSPB1,CXCR4,FOS
gene_set_query	158	FOXJ2	325.8	ARCHS4 Coexpression,130;Enrichr Queries,266;ReMap ChIP-seq,245;GTEx Coexpression,662	JUN,BTG1,DUSP1,DDIT4,HSPB1,SLC2A3,FOS,HSPE1,IER5
gene_set_query	159	PA2G4	329.5	ARCHS4 Coexpression,263;GTEx Coexpression,396	HSPE1
gene_set_query	160	CREB5	329.7	ARCHS4 Coexpression,401;Enrichr Queries,308;GTEx Coexpression,280	JUN,CEBPD,DDIT4,CXCR4,SLC2A3,FOS
gene_set_query	161	CPEB1	330	ARCHS4 Coexpression,449;GTEx Coexpression,211
gene_set_query	162	HSFY2	330.5	ARCHS4 Coexpression,303;GTEx Coexpression,358
gene_set_query	163	NR4A2	331	Literature ChIP-seq,154;ARCHS4 Coexpression,6;Enrichr Queries,36;GTEx Coexpression,1128	JUN,BTG1,CEBPD,DUSP1,HSPB1,CXCR4,SLC2A3,FOS,CLK1,DNAJB1,DDIT4,IER5,HSPA1A
gene_set_query	164	HMG20B	331.3	ARCHS4 Coexpression,518;Enrichr Queries,162;GTEx Coexpression,314	DNAJB1,JUN,CEBPD,DDIT4,HSPB1,CXCR4,FOS,HSPA1A
gene_set_query	165	IKZF1	331.8	Literature ChIP-seq,155;ARCHS4 Coexpression,92;ENCODE ChIP-seq,95;Enrichr Queries,1142;ReMap ChIP-seq,32;GTEx Coexpression,475	DNAJB1,JUN,BTG1,DDIT4,UBC,CXCR4,FOS,HIST1H2BG,IER5,HSPA1B,HSPA1A
gene_set_query	166	SPI1	331.8	Literature ChIP-seq,51;ARCHS4 Coexpression,599;ENCODE ChIP-seq,61;Enrichr Queries,952;ReMap ChIP-seq,93;GTEx Coexpression,235	JUN,HSP90AA1,BTG1,CEBPD,DUSP1,CXCR4,HSPB1,FOS,HSPE1,HSPH1,DDIT4,UBC,HIST1H2BG,IER5
gene_set_query	167	BACH2	332.3	ARCHS4 Coexpression,175;Enrichr Queries,558;ReMap ChIP-seq,146;GTEx Coexpression,450	JUN,BTG1,DUSP1,DDIT4,UBC,CXCR4,HIST1H2BG,FOS
gene_set_query	168	AHR	332.4	Literature ChIP-seq,56;ARCHS4 Coexpression,605;Enrichr Queries,133;ReMap ChIP-seq,157;GTEx Coexpression,711	DNAJB1,JUN,BTG1,CEBPD,DUSP1,DDIT4,UBC,HSPB1,CXCR4,SLC2A3,FOS,IER5
gene_set_query	169	ETV3	333.3	ARCHS4 Coexpression,209;Enrichr Queries,98;GTEx Coexpression,693	DNAJB1,JUN,BTG1,DDIT4,UBC,CXCR4,SLC2A3,FOS,IER5
gene_set_query	170	KLF2	333.5	Literature ChIP-seq,27;ARCHS4 Coexpression,1260;Enrichr Queries,34;GTEx Coexpression,13	JUN,BTG1,CEBPD,DUSP1,HSPB1,CXCR4,SLC2A3,FOS,DNAJB1,DDIT4,IER5,HSPA1A
gene_set_query	171	GRHL2	334.2	Literature ChIP-seq,129;ARCHS4 Coexpression,185;Enrichr Queries,1073;ReMap ChIP-seq,59;GTEx Coexpression,225	DNAJB1,JUN,BTG1,CEBPD,DUSP1,DDIT4,UBC,HSPB1,FOS,IER5
gene_set_query	172	CREB3	334.3	ARCHS4 Coexpression,495;Enrichr Queries,62;ReMap ChIP-seq,106;GTEx Coexpression,674	JUN,HSP90AA1,BTG1,CEBPD,DUSP1,HSPB1,FOS,DDIT4,UBC,HIST1H2BG,IER5,HSPA1B,HSPA1A
gene_set_query	173	ZKSCAN1	335	ARCHS4 Coexpression,509;ENCODE ChIP-seq,44;Enrichr Queries,441;ReMap ChIP-seq,65;GTEx Coexpression,616	JUN,HSP90AA1,BTG1,DUSP1,HSPB1,FOS,HSPE1,DNAJB1,DDIT4,UBC,HIST1H2BG,HSPA1B,HSPA1A
gene_set_query	174	TFCP2L1	336	ARCHS4 Coexpression,597;Enrichr Queries,205;GTEx Coexpression,206	JUN,CEBPD,DDIT4,HSPB1,CXCR4,SLC2A3,FOS
gene_set_query	175	ZNF324B	336	ARCHS4 Coexpression,363;GTEx Coexpression,309
gene_set_query	176	ZNF600	336.7	ARCHS4 Coexpression,670;Enrichr Queries,279;GTEx Coexpression,61	JUN,BTG1,DDIT4,CXCR4,SLC2A3,FOS
gene_set_query	177	PURA	337	ARCHS4 Coexpression,282;GTEx Coexpression,392
gene_set_query	178	FOXO3	338	Literature ChIP-seq,57;ARCHS4 Coexpression,576;Enrichr Queries,85;GTEx Coexpression,634	JUN,HSP90AA1,BTG1,CEBPD,DUSP1,DDIT4,UBC,HSPB1,CXCR4,FOS
gene_set_query	179	LTF	339	ARCHS4 Coexpression,657;GTEx Coexpression,21	CXCR4,SLC2A3
gene_set_query	180	NFATC1	339.8	ARCHS4 Coexpression,837;ENCODE ChIP-seq,65;Enrichr Queries,352;ReMap ChIP-seq,211;GTEx Coexpression,234	JUN,BTG1,CEBPD,DDIT4,HSPB1,CXCR4,HIST1H2BG,FOS,HSPE1,IER5
gene_set_query	181	ZNF354B	340	ARCHS4 Coexpression,138;Enrichr Queries,804;GTEx Coexpression,78	CLK1,JUN,CEBPD,DDIT4,FOS,HIST1H2BG
gene_set_query	182	BHLHA15	340.5	ARCHS4 Coexpression,306;GTEx Coexpression,375
gene_set_query	183	HSF1	342.6	Literature ChIP-seq,1;ARCHS4 Coexpression,1312;ENCODE ChIP-seq,1;ReMap ChIP-seq,54;GTEx Coexpression,345	JUN,HSP90AA1,BTG1,DUSP1,HSPA6,HSPB1,HSPE1,DNAJB1,HSPH1,DDIT4,UBC,HIST1H2BG,IER5,HSPA1B,HSPA1A
gene_set_query	184	HES7	343	ARCHS4 Coexpression,160;Enrichr Queries,126;GTEx Coexpression,743	JUN,CEBPD,DDIT4,HSPB1,CXCR4,SLC2A3,FOS,HIST1H2BG,IER5
gene_set_query	185	CREM	345.4	Literature ChIP-seq,58;ARCHS4 Coexpression,257;Enrichr Queries,28;ReMap ChIP-seq,52;GTEx Coexpression,1332	JUN,HSP90AA1,BTG1,CEBPD,DUSP1,HSPB1,CXCR4,SLC2A3,FOS,HSPE1,CLK1,DNAJB1,HSPH1,DDIT4,UBC,HIST1H2BG,IER5,HSPA1B,HSPA1A
gene_set_query	186	RELB	346.3	ARCHS4 Coexpression,195;Enrichr Queries,83;ReMap ChIP-seq,255;GTEx Coexpression,852	JUN,BTG1,CEBPD,DDIT4,HSPB1,CXCR4,SLC2A3,FOS,IER5
gene_set_query	187	GLMP	346.5	ARCHS4 Coexpression,466;GTEx Coexpression,227
gene_set_query	188	ESR1	347.2	Literature ChIP-seq,22;ARCHS4 Coexpression,107;ENCODE ChIP-seq,100;Enrichr Queries,119;ReMap ChIP-seq,145;GTEx Coexpression,1590	JUN,HSP90AA1,BTG1,CEBPD,DDIT4,UBC,HSPB1,CXCR4,FOS,HIST1H2BG,IER5
gene_set_query	189	ZIC3	347.8	Literature ChIP-seq,105;ARCHS4 Coexpression,165;Enrichr Queries,598;GTEx Coexpression,523	DDIT4,HSPB1,CXCR4,SLC2A3,FOS
gene_set_query	190	ARNTL	348.3	ARCHS4 Coexpression,39;Enrichr Queries,61;ReMap ChIP-seq,276;GTEx Coexpression,1017	JUN,BTG1,HSPH1,CEBPD,UBC,DDIT4,HSPB1,CXCR4,FOS,IER5
gene_set_query	191	BATF	348.4	ARCHS4 Coexpression,527;ENCODE ChIP-seq,102;Enrichr Queries,467;ReMap ChIP-seq,85;GTEx Coexpression,561	JUN,BTG1,HSPH1,CEBPD,DDIT4,UBC,CXCR4,SLC2A3,HIST1H2BG,FOS,IER5
gene_set_query	192	CXXC5	349	ARCHS4 Coexpression,74;GTEx Coexpression,624	HSPB1
gene_set_query	193	TP63	349.8	Literature ChIP-seq,59;ARCHS4 Coexpression,763;Enrichr Queries,363;ReMap ChIP-seq,202;GTEx Coexpression,362	DNAJB1,JUN,CEBPD,DDIT4,UBC,HSPB1,CXCR4,FOS
gene_set_query	194	UBP1	350	ARCHS4 Coexpression,588;Enrichr Queries,260;GTEx Coexpression,202	JUN,HSP90AA1,BTG1,HSPH1,DDIT4,UBC,FOS
gene_set_query	195	MAFF	350.6	ARCHS4 Coexpression,1619;ENCODE ChIP-seq,55;Enrichr Queries,32;ReMap ChIP-seq,35;GTEx Coexpression,12	JUN,BTG1,CEBPD,DUSP1,HSPB1,CXCR4,SLC2A3,FOS,CLK1,DNAJB1,DDIT4,UBC,HIST1H2BG,IER5,HSPA1B,HSPA1A
gene_set_query	196	TCF3	351.2	Literature ChIP-seq,16;ARCHS4 Coexpression,628;ENCODE ChIP-seq,28;Enrichr Queries,609;ReMap ChIP-seq,188;GTEx Coexpression,638	CLK1,DNAJB1,JUN,HSP90AA1,BTG1,DUSP1,DDIT4,UBC,HSPB1,FOS,IER5
gene_set_query	197	ZNF584	352	ARCHS4 Coexpression,523;Enrichr Queries,468;ReMap ChIP-seq,185;GTEx Coexpression,232	CLK1,JUN,BTG1,HSPH1,CEBPD,DDIT4,CXCR4,FOS,HSPA1B
gene_set_query	198	ETV6	354.8	ARCHS4 Coexpression,452;Enrichr Queries,718;ReMap ChIP-seq,148;GTEx Coexpression,101	JUN,BTG1,DDIT4,UBC,CXCR4,FOS,IER5,HSPA1B,HSPA1A
gene_set_query	199	VDR	357.4	Literature ChIP-seq,5;ARCHS4 Coexpression,620;Enrichr Queries,420;ReMap ChIP-seq,136;GTEx Coexpression,606	JUN,BTG1,CEBPD,DUSP1,HSPB1,CXCR4,SLC2A3,FOS,HSPE1,CLK1,DNAJB1,HSPH1,DDIT4,UBC,HIST1H2BG,IER5
gene_set_query	200	MTF1	357.5	ARCHS4 Coexpression,539;GTEx Coexpression,176
gene_set_query	201	HAND1	357.7	ARCHS4 Coexpression,189;Enrichr Queries,757;GTEx Coexpression,127	JUN,DDIT4,CXCR4,SLC2A3,FOS
gene_set_query	202	IRX3	358	ARCHS4 Coexpression,211;Enrichr Queries,244;GTEx Coexpression,619	JUN,BTG1,CEBPD,DDIT4,HSPB1,CXCR4,FOS
gene_set_query	203	HOXB4	359.3	Literature ChIP-seq,117;ARCHS4 Coexpression,370;Enrichr Queries,415;GTEx Coexpression,535	JUN,CEBPD,DDIT4,HSPB1,CXCR4,FOS,HIST1H2BG
gene_set_query	204	NR5A1	360	ARCHS4 Coexpression,980;Enrichr Queries,60;GTEx Coexpression,40	JUN,HSP90AA1,HSPH1,CEBPD,DDIT4,UBC,HSPB1,CXCR4,FOS,HSPE1
gene_set_query	205	DLX4	363	Literature ChIP-seq,164;ARCHS4 Coexpression,367;Enrichr Queries,499;GTEx Coexpression,422	JUN,CEBPD,DDIT4,CXCR4,FOS
gene_set_query	206	ZBTB16	363.3	ARCHS4 Coexpression,51;Enrichr Queries,193;ReMap ChIP-seq,266;GTEx Coexpression,943	JUN,HSPH1,CEBPD,DUSP1,DDIT4,HSPB1,CXCR4,SLC2A3,FOS
gene_set_query	207	ZNF671	363.7	ARCHS4 Coexpression,226;Enrichr Queries,426;GTEx Coexpression,439	JUN,BTG1,DDIT4,CXCR4,SLC2A3,FOS
gene_set_query	208	THAP1	366	ARCHS4 Coexpression,784;ENCODE ChIP-seq,111;Enrichr Queries,72;ReMap ChIP-seq,222;GTEx Coexpression,641	JUN,HSP90AA1,BTG1,CEBPD,CXCR4,FOS,HSPE1,DNAJB1,UBC,DDIT4,HSPA1B,HSPA1A
gene_set_query	209	DBP	367	ARCHS4 Coexpression,254;Enrichr Queries,330;GTEx Coexpression,517	JUN,BTG1,CEBPD,DDIT4,HSPB1,FOS,HIST1H2BG
gene_set_query	210	ZNF532	369.3	ARCHS4 Coexpression,428;Enrichr Queries,349;GTEx Coexpression,331	JUN,CEBPD,DDIT4,CXCR4,SLC2A3,FOS
gene_set_query	211	GTF3A	370.3	ARCHS4 Coexpression,144;Enrichr Queries,259;GTEx Coexpression,708	HSP90AA1,BTG1,HSPH1,DDIT4,UBC,HSPB1,HSPE1
gene_set_query	212	HNF4A	371.2	Literature ChIP-seq,54;ARCHS4 Coexpression,615;ENCODE ChIP-seq,93;Enrichr Queries,843;ReMap ChIP-seq,213;GTEx Coexpression,409	CLK1,DNAJB1,JUN,CEBPD,DUSP1,DDIT4,UBC,HSPB1,FOS,HSPE1
gene_set_query	213	BRF2	371.7	ARCHS4 Coexpression,725;ReMap ChIP-seq,221;GTEx Coexpression,169	DUSP1,DDIT4,UBC
gene_set_query	214	RUNX2	372	Literature ChIP-seq,41;ARCHS4 Coexpression,68;Enrichr Queries,338;ReMap ChIP-seq,156;GTEx Coexpression,1257	JUN,HSP90AA1,HSPH1,CEBPD,DUSP1,DDIT4,HSPB1,CXCR4,SLC2A3,FOS,IER5
gene_set_query	215	HHEX	372.3	ARCHS4 Coexpression,1032;Enrichr Queries,82;ReMap ChIP-seq,230;GTEx Coexpression,145	JUN,BTG1,CEBPD,DUSP1,HSPB1,CXCR4,SLC2A3,FOS,HSPE1,DNAJB1,DDIT4,IER5
gene_set_query	216	SOX9	374.8	Literature ChIP-seq,38;ARCHS4 Coexpression,23;Enrichr Queries,227;ReMap ChIP-seq,150;GTEx Coexpression,1436	JUN,HSP90AA1,BTG1,CEBPD,HSPB1,CXCR4,FOS,DNAJB1,DDIT4,UBC,HIST1H2BG,HSPA1A
gene_set_query	217	RBPJ	377.2	Literature ChIP-seq,125;ARCHS4 Coexpression,82;Enrichr Queries,49;ReMap ChIP-seq,167;GTEx Coexpression,1463	JUN,HSP90AA1,BTG1,CEBPD,DUSP1,CXCR4,HSPB1,SLC2A3,FOS,HSPH1,DDIT4,UBC,HIST1H2BG
gene_set_query	218	NKX28	377.5	ARCHS4 Coexpression,233;GTEx Coexpression,522	HSPB1
gene_set_query	219	HOXC13	378.3	ARCHS4 Coexpression,232;Enrichr Queries,773;GTEx Coexpression,130	JUN,DDIT4,CXCR4,HSPB1,FOS
gene_set_query	220	ATF6	379	ARCHS4 Coexpression,396;Enrichr Queries,476;GTEx Coexpression,265	JUN,BTG1,CEBPD,DDIT4,CXCR4,FOS
gene_set_query	221	SATB1	380.8	ARCHS4 Coexpression,180;Enrichr Queries,262;ReMap ChIP-seq,244;GTEx Coexpression,837	HSP90AA1,JUN,BTG1,CEBPD,DDIT4,HSPB1,CXCR4,SLC2A3,FOS
gene_set_query	222	PCGF2	381	ARCHS4 Coexpression,482;ReMap ChIP-seq,280	CXCR4
gene_set_query	223	EGR4	381	ARCHS4 Coexpression,602;Enrichr Queries,212;GTEx Coexpression,329	JUN,CEBPD,DDIT4,HSPB1,CXCR4,FOS,IER5
gene_set_query	224	PBX3	381.2	ARCHS4 Coexpression,427;ENCODE ChIP-seq,64;Enrichr Queries,318;ReMap ChIP-seq,5;GTEx Coexpression,1092	JUN,BTG1,DUSP1,HSPB1,CXCR4,FOS,CLK1,DNAJB1,DDIT4,UBC,HIST1H2BG,IER5,HSPA1B,HSPA1A
gene_set_query	225	ZNF630	384	ARCHS4 Coexpression,726;GTEx Coexpression,42	CLK1
gene_set_query	226	TP53	384	Literature ChIP-seq,33;ARCHS4 Coexpression,594;Enrichr Queries,59;ReMap ChIP-seq,196;GTEx Coexpression,1038	JUN,HSP90AA1,BTG1,CEBPD,DUSP1,DDIT4,UBC,HSPB1,CXCR4,FOS,IER5,HSPA1A
gene_set_query	227	MEF2B	384.3	ARCHS4 Coexpression,311;Enrichr Queries,221;ReMap ChIP-seq,216;GTEx Coexpression,789	JUN,BTG1,CEBPD,UBC,DDIT4,CXCR4,HSPB1,FOS,IER5,HSPA1A
gene_set_query	228	HOXB9	385	ARCHS4 Coexpression,635;Enrichr Queries,317;GTEx Coexpression,203	JUN,DDIT4,HSPB1,CXCR4,SLC2A3,FOS
gene_set_query	229	ZNF846	385	ARCHS4 Coexpression,270;Enrichr Queries,630;GTEx Coexpression,255	JUN,DDIT4,CXCR4,SLC2A3,FOS
gene_set_query	230	HOXA5	386.3	ARCHS4 Coexpression,976;Enrichr Queries,148;GTEx Coexpression,35	JUN,BTG1,CEBPD,DDIT4,HSPB1,CXCR4,FOS,HSPE1,HSPA1A
gene_set_query	231	ZNF589	388	ARCHS4 Coexpression,391;Enrichr Queries,345;ReMap ChIP-seq,218;GTEx Coexpression,598	JUN,CEBPD,DDIT4,CXCR4,SLC2A3,FOS,HSPA1B,HSPA1A
gene_set_query	232	ZNF175	388.3	ARCHS4 Coexpression,1176;Enrichr Queries,233;ReMap ChIP-seq,22;GTEx Coexpression,122	JUN,DUSP1,HSPB1,CXCR4,SLC2A3,FOS,DNAJB1,HSPH1,DDIT4,UBC,HIST1H2BG,HSPA1B,HSPA1A
gene_set_query	233	ZNF750	388.8	ARCHS4 Coexpression,559;Enrichr Queries,660;ReMap ChIP-seq,137;GTEx Coexpression,199	DNAJB1,JUN,CEBPD,UBC,DDIT4,HSPB1,FOS,IER5
gene_set_query	234	POU5F1	389.8	Literature ChIP-seq,24;ARCHS4 Coexpression,610;Enrichr Queries,223;ReMap ChIP-seq,174;GTEx Coexpression,918	JUN,HSP90AA1,DUSP1,DDIT4,UBC,HSPB1,CXCR4,SLC2A3,FOS,HIST1H2BG,HSPA1B
gene_set_query	235	TBX3	390.3	Literature ChIP-seq,103;ARCHS4 Coexpression,1035;Enrichr Queries,389;GTEx Coexpression,34	JUN,BTG1,CEBPD,DDIT4,HSPB1,CXCR4,FOS,HSPE1
gene_set_query	236	ZNF746	390.3	ARCHS4 Coexpression,307;Enrichr Queries,29;GTEx Coexpression,835	DNAJB1,JUN,HSP90AA1,BTG1,CEBPD,DDIT4,UBC,HSPB1,FOS,IER5,HSPA1A
gene_set_query	237	SP2	391.6	ARCHS4 Coexpression,589;ENCODE ChIP-seq,66;Enrichr Queries,858;ReMap ChIP-seq,282;GTEx Coexpression,163	DNAJB1,JUN,BTG1,DDIT4,FOS,HSPE1,IER5,HSPA1B
gene_set_query	238	SMAD1	391.8	Literature ChIP-seq,47;ARCHS4 Coexpression,969;Enrichr Queries,118;ReMap ChIP-seq,127;GTEx Coexpression,698	JUN,HSP90AA1,BTG1,CEBPD,DUSP1,HSPB1,CXCR4,SLC2A3,FOS,UBC,DDIT4,HIST1H2BG
gene_set_query	239	IKZF2	393.3	ARCHS4 Coexpression,155;Enrichr Queries,724;GTEx Coexpression,301	JUN,BTG1,DDIT4,CXCR4,FOS,IER5
gene_set_query	240	MYOG	393.8	ARCHS4 Coexpression,779;ENCODE ChIP-seq,46;Enrichr Queries,217;GTEx Coexpression,533	JUN,BTG1,CEBPD,DDIT4,UBC,HSPB1,CXCR4,FOS
gene_set_query	241	PLSCR1	394.5	ARCHS4 Coexpression,699;GTEx Coexpression,90	CEBPD
gene_set_query	242	NKX12	395	ARCHS4 Coexpression,239;GTEx Coexpression,551	HSPE1
gene_set_query	243	SREBF2	395.5	Literature ChIP-seq,128;ARCHS4 Coexpression,1358;ENCODE ChIP-seq,99;Enrichr Queries,255;ReMap ChIP-seq,254;GTEx Coexpression,279	DNAJB1,JUN,HSP90AA1,BTG1,UBC,DDIT4,HSPA6,HSPB1,FOS
gene_set_query	244	KLF1	396	Literature ChIP-seq,106;ARCHS4 Coexpression,595;Enrichr Queries,465;ReMap ChIP-seq,160;GTEx Coexpression,654	DNAJB1,JUN,CEBPD,DUSP1,DDIT4,UBC,HSPB1,CXCR4,FOS,HIST1H2BG,IER5
gene_set_query	245	SOX2	396.6	Literature ChIP-seq,11;ARCHS4 Coexpression,64;Enrichr Queries,321;ReMap ChIP-seq,66;GTEx Coexpression,1521	JUN,HSP90AA1,BTG1,CEBPD,DUSP1,HSPB1,CXCR4,SLC2A3,FOS,HSPE1,CLK1,HSPH1,DDIT4,HIST1H2BG,IER5,HSPA1B
gene_set_query	246	MYBL2	398	Literature ChIP-seq,35;ARCHS4 Coexpression,796;ENCODE ChIP-seq,91;Enrichr Queries,1114;ReMap ChIP-seq,29;GTEx Coexpression,323	JUN,HSP90AA1,DUSP1,HSPA6,FOS,HSPE1,CLK1,UBC,DDIT4,HIST1H2BG,IER5,HSPA1B,HSPA1A
gene_set_query	247	ELK1	398.2	Literature ChIP-seq,102;ARCHS4 Coexpression,1321;ENCODE ChIP-seq,82;ReMap ChIP-seq,171;GTEx Coexpression,315	JUN,BTG1,DDIT4,FOS,HIST1H2BG,HSPE1,IER5,HSPA1B,HSPA1A
gene_set_query	248	YY1	398.7	Literature ChIP-seq,108;ARCHS4 Coexpression,850;ENCODE ChIP-seq,96;Enrichr Queries,171;ReMap ChIP-seq,40;GTEx Coexpression,1127	JUN,HSP90AA1,BTG1,DUSP1,HSPA6,HSPB1,SLC2A3,FOS,DNAJB1,HSPH1,DDIT4,UBC,HIST1H2BG,IER5,HSPA1B,HSPA1A
gene_set_query	249	FOXP2	399.5	Literature ChIP-seq,100;ARCHS4 Coexpression,467;ENCODE ChIP-seq,84;Enrichr Queries,1338;ReMap ChIP-seq,96;GTEx Coexpression,312	CLK1,DNAJB1,JUN,HSP90AA1,CEBPD,DUSP1,DDIT4,HSPB1,SLC2A3,FOS
gene_set_query	250	SMAD4	399.6	Literature ChIP-seq,70;ARCHS4 Coexpression,295;Enrichr Queries,706;ReMap ChIP-seq,220;GTEx Coexpression,707	JUN,HSP90AA1,BTG1,DDIT4,UBC,CXCR4,FOS,HSPE1
gene_set_query	251	TFE3	400.3	ARCHS4 Coexpression,419;Enrichr Queries,96;GTEx Coexpression,686	JUN,HSP90AA1,CEBPD,DDIT4,UBC,HSPB1,SLC2A3,FOS,IER5
gene_set_query	252	ZNF251	400.7	ARCHS4 Coexpression,266;Enrichr Queries,860;GTEx Coexpression,76	CLK1,JUN,CEBPD,DDIT4,FOS
gene_set_query	253	MYOD1	401.4	ARCHS4 Coexpression,354;ENCODE ChIP-seq,49;Enrichr Queries,188;ReMap ChIP-seq,229;GTEx Coexpression,1187	DNAJB1,JUN,CEBPD,DUSP1,DDIT4,UBC,HSPB1,CXCR4,FOS
gene_set_query	254	MXD1	402.7	ARCHS4 Coexpression,1095;Enrichr Queries,86;GTEx Coexpression,27	JUN,BTG1,CEBPD,DDIT4,CXCR4,SLC2A3,FOS,IER5,HSPA1A
gene_set_query	255	PITX1	405	ARCHS4 Coexpression,193;Enrichr Queries,641;GTEx Coexpression,381	JUN,CEBPD,DDIT4,HSPB1,FOS
gene_set_query	256	SRF	405.5	Literature ChIP-seq,131;ARCHS4 Coexpression,661;ENCODE ChIP-seq,41;Enrichr Queries,140;ReMap ChIP-seq,26;GTEx Coexpression,1434	JUN,HSP90AA1,CEBPD,DUSP1,HSPB1,FOS,HSPE1,HSPH1,UBC,DDIT4,HIST1H2BG,IER5,HSPA1B,HSPA1A
gene_set_query	257	HSFX1	408.5	ARCHS4 Coexpression,586;GTEx Coexpression,231
gene_set_query	258	GFI1	408.7	ARCHS4 Coexpression,377;Enrichr Queries,731;GTEx Coexpression,118	JUN,CEBPD,DDIT4,CXCR4,FOS
gene_set_query	259	CENPA	409.5	ARCHS4 Coexpression,536;GTEx Coexpression,283
gene_set_query	260	ZNF786	410.3	ARCHS4 Coexpression,789;Enrichr Queries,99;GTEx Coexpression,343	JUN,CEBPD,DDIT4,HSPB1,CXCR4,SLC2A3,FOS,HSPA1A
gene_set_query	261	GRHL3	410.7	ARCHS4 Coexpression,164;Enrichr Queries,238;GTEx Coexpression,830	JUN,DDIT4,HSPB1,CXCR4,SLC2A3,FOS,IER5
gene_set_query	262	SALL1	411.3	Literature ChIP-seq,157;ARCHS4 Coexpression,631;Enrichr Queries,560;GTEx Coexpression,297	JUN,DDIT4,CXCR4,SLC2A3,FOS
gene_set_query	263	GATA4	412	Literature ChIP-seq,90;ARCHS4 Coexpression,72;Enrichr Queries,794;ReMap ChIP-seq,58;GTEx Coexpression,1046	JUN,BTG1,DUSP1,HSPB1,CXCR4,SLC2A3,FOS,HSPE1,DNAJB1,DDIT4,UBC,HIST1H2BG,IER5
gene_set_query	264	GATAD2B	412.7	ARCHS4 Coexpression,485;Enrichr Queries,735;GTEx Coexpression,18	JUN,HSP90AA1,BTG1,DDIT4,CXCR4,HSPB1,SLC2A3,FOS
gene_set_query	265	CUX1	413.2	Literature ChIP-seq,76;ARCHS4 Coexpression,503;ENCODE ChIP-seq,80;Enrichr Queries,1102;ReMap ChIP-seq,53;GTEx Coexpression,665	JUN,HSP90AA1,DUSP1,HSPA6,HSPB1,SLC2A3,FOS,DNAJB1,HSPH1,DDIT4,UBC,HSPA1B,HSPA1A
gene_set_query	266	TTF1	413.5	ARCHS4 Coexpression,124;GTEx Coexpression,703	HSPE1
gene_set_query	267	MNX1	414.3	Literature ChIP-seq,84;ARCHS4 Coexpression,424;Enrichr Queries,747;GTEx Coexpression,402	CLK1,JUN,HSP90AA1,DDIT4,CXCR4,FOS,IER5
gene_set_query	268	KLF13	414.5	ARCHS4 Coexpression,945;Enrichr Queries,53;ReMap ChIP-seq,140;GTEx Coexpression,520	JUN,HSP90AA1,BTG1,CEBPD,CXCR4,SLC2A3,FOS,DNAJB1,DDIT4,UBC,IER5,HSPA1B,HSPA1A
gene_set_query	269	ZBTB1	415	ARCHS4 Coexpression,44;Enrichr Queries,55;GTEx Coexpression,1146	JUN,HSP90AA1,BTG1,HSPH1,CEBPD,DDIT4,CXCR4,SLC2A3,FOS,IER5
gene_set_query	270	TGIF2	415.5	ARCHS4 Coexpression,619;Enrichr Queries,183;ReMap ChIP-seq,124;GTEx Coexpression,736	JUN,BTG1,CEBPD,DUSP1,CXCR4,SLC2A3,FOS,DDIT4,UBC,HIST1H2BG,HSPA1B,HSPA1A
gene_set_query	271	PBX2	415.8	ARCHS4 Coexpression,530;Enrichr Queries,252;ReMap ChIP-seq,10;GTEx Coexpression,871	JUN,HSP90AA1,BTG1,DUSP1,HSPB1,CXCR4,FOS,DNAJB1,DDIT4,UBC,HIST1H2BG,IER5,HSPA1B,HSPA1A
gene_set_query	272	TERF1	416	ARCHS4 Coexpression,172;Enrichr Queries,116;ReMap ChIP-seq,149;GTEx Coexpression,1227	HSP90AA1,JUN,HSPH1,DDIT4,UBC,CXCR4,HIST1H2BG,FOS,HSPE1,IER5
gene_set_query	273	E2F4	416	Literature ChIP-seq,37;ARCHS4 Coexpression,283;ENCODE ChIP-seq,36;Enrichr Queries,672;ReMap ChIP-seq,68;GTEx Coexpression,1400	JUN,HSP90AA1,HSPB1,CXCR4,FOS,HSPE1,CLK1,HSPH1,DDIT4,UBC,HIST1H2BG,IER5,HSPA1B,HSPA1A
gene_set_query	274	SP100	416.3	ARCHS4 Coexpression,111;Enrichr Queries,886;GTEx Coexpression,252	JUN,BTG1,DDIT4,CXCR4,FOS
gene_set_query	275	PAX6	416.4	Literature ChIP-seq,61;ARCHS4 Coexpression,404;Enrichr Queries,786;ReMap ChIP-seq,16;GTEx Coexpression,815	CLK1,DNAJB1,JUN,DUSP1,DDIT4,UBC,CXCR4,SLC2A3,HIST1H2BG,FOS,HSPE1,IER5
gene_set_query	276	E2F5	416.5	ARCHS4 Coexpression,1217;Enrichr Queries,191;ReMap ChIP-seq,179;GTEx Coexpression,79	CLK1,JUN,BTG1,HSPH1,CEBPD,DDIT4,SLC2A3,HIST1H2BG,FOS,HSPA1B,HSPA1A
gene_set_query	277	SNAI3	417	ARCHS4 Coexpression,289;Enrichr Queries,645;GTEx Coexpression,317	JUN,DDIT4,HSPB1,CXCR4,FOS
gene_set_query	278	ATF4	417	ARCHS4 Coexpression,341;Enrichr Queries,46;ReMap ChIP-seq,250;GTEx Coexpression,1031	DNAJB1,JUN,HSP90AA1,BTG1,HSPH1,DDIT4,UBC,HSPB1,FOS,HSPE1
gene_set_query	279	SRY	418	Literature ChIP-seq,135;ARCHS4 Coexpression,538;Enrichr Queries,759;GTEx Coexpression,240	JUN,HSPH1,CEBPD,CXCR4,FOS
gene_set_query	280	PAX5	419.4	ARCHS4 Coexpression,217;ENCODE ChIP-seq,88;Enrichr Queries,1074;ReMap ChIP-seq,133;GTEx Coexpression,585	CLK1,JUN,DDIT4,UBC,CXCR4,HIST1H2BG,FOS,HSPE1,IER5,HSPA1B,HSPA1A
gene_set_query	281	ZNF280A	420	ARCHS4 Coexpression,904;Enrichr Queries,315;GTEx Coexpression,41	JUN,DDIT4,CXCR4,SLC2A3,FOS,HSPE1,HSPA1A
gene_set_query	282	ZNF165	420.5	ARCHS4 Coexpression,142;Enrichr Queries,20;ReMap ChIP-seq,176;GTEx Coexpression,1344	JUN,BTG1,CEBPD,HSPA6,CXCR4,SLC2A3,FOS,HSPH1,UBC,DDIT4,HIST1H2BG,IER5,HSPA1A
gene_set_query	283	SNAI1	421.3	ARCHS4 Coexpression,181;Enrichr Queries,111;GTEx Coexpression,972	JUN,CEBPD,DDIT4,HSPB1,CXCR4,SLC2A3,FOS,IER5
gene_set_query	284	E2F1	421.7	Literature ChIP-seq,21;ARCHS4 Coexpression,643;ENCODE ChIP-seq,97;Enrichr Queries,1145;ReMap ChIP-seq,74;GTEx Coexpression,550	JUN,HSP90AA1,CEBPD,DUSP1,HSPB1,CXCR4,SLC2A3,FOS,HSPE1,CLK1,DNAJB1,DDIT4,UBC,HIST1H2BG,IER5
gene_set_query	285	CEBPA	422.4	Literature ChIP-seq,127;ARCHS4 Coexpression,1148;Enrichr Queries,150;ReMap ChIP-seq,120;GTEx Coexpression,567	JUN,BTG1,CEBPD,DUSP1,DDIT4,UBC,HSPB1,CXCR4,FOS,HIST1H2BG,HSPA1A
gene_set_query	286	ZNF704	422.7	ARCHS4 Coexpression,746;Enrichr Queries,306;GTEx Coexpression,216	JUN,CEBPD,DDIT4,CXCR4,SLC2A3,FOS
gene_set_query	287	ZNF705E	423	ARCHS4 Coexpression,750;GTEx Coexpression,96	BTG1
gene_set_query	288	CEBPZ	423.8	ARCHS4 Coexpression,196;ENCODE ChIP-seq,114;Enrichr Queries,692;ReMap ChIP-seq,271;GTEx Coexpression,846	JUN,HSP90AA1,HSPH1,UBC,DDIT4,HSPE1
gene_set_query	289	PRDM2	426	ARCHS4 Coexpression,173;Enrichr Queries,920;GTEx Coexpression,185	JUN,BTG1,CXCR4,FOS
gene_set_query	290	NR1H3	426.4	Literature ChIP-seq,53;ARCHS4 Coexpression,517;Enrichr Queries,455;ReMap ChIP-seq,235;GTEx Coexpression,872	JUN,CEBPD,DUSP1,UBC,DDIT4,HSPB1,CXCR4,SLC2A3,FOS
gene_set_query	291	NR2F6	427.5	ARCHS4 Coexpression,648;Enrichr Queries,366;ReMap ChIP-seq,112;GTEx Coexpression,584	DNAJB1,JUN,CEBPD,DUSP1,DDIT4,UBC,HSPB1,FOS,HSPA1B,HSPA1A
gene_set_query	292	ZNF511	427.7	ARCHS4 Coexpression,251;Enrichr Queries,503;GTEx Coexpression,529	JUN,DDIT4,HSPB1,FOS,HSPE1
gene_set_query	293	ZNF691	428	ARCHS4 Coexpression,228;Enrichr Queries,695;GTEx Coexpression,361	JUN,DDIT4,CXCR4,FOS,HSPE1,IER5
gene_set_query	294	HLX	428.3	ARCHS4 Coexpression,739;Enrichr Queries,222;GTEx Coexpression,324	JUN,BTG1,CEBPD,DDIT4,CXCR4,FOS,IER5
gene_set_query	295	PROX1	428.8	ARCHS4 Coexpression,298;Enrichr Queries,814;ReMap ChIP-seq,143;GTEx Coexpression,460	JUN,DDIT4,UBC,HSPB1,CXCR4,HIST1H2BG,FOS
gene_set_query	296	NFE2L3	429.3	ARCHS4 Coexpression,571;Enrichr Queries,646;GTEx Coexpression,71	JUN,BTG1,DDIT4,CXCR4,SLC2A3,FOS
gene_set_query	297	HES3	431.7	ARCHS4 Coexpression,399;Enrichr Queries,603;GTEx Coexpression,293	JUN,DDIT4,HSPB1,CXCR4,FOS
gene_set_query	298	ZBTB24	433.7	ARCHS4 Coexpression,34;Enrichr Queries,207;GTEx Coexpression,1060	JUN,BTG1,DDIT4,CXCR4,SLC2A3,FOS,IER5
gene_set_query	299	ZNF302	434.7	ARCHS4 Coexpression,674;Enrichr Queries,332;GTEx Coexpression,298	JUN,HSP90AA1,BTG1,HSPH1,DDIT4,FOS
gene_set_query	300	IRF8	434.8	Literature ChIP-seq,147;ARCHS4 Coexpression,632;Enrichr Queries,517;GTEx Coexpression,443	JUN,CEBPD,DDIT4,CXCR4,FOS
gene_set_query	301	ATF5	435.7	ARCHS4 Coexpression,829;Enrichr Queries,132;GTEx Coexpression,346	JUN,HSP90AA1,BTG1,CEBPD,DDIT4,HSPB1,CXCR4,FOS
gene_set_query	302	NRF1	436.2	ARCHS4 Coexpression,42;ENCODE ChIP-seq,53;Enrichr Queries,1026;ReMap ChIP-seq,241;GTEx Coexpression,819	CLK1,DNAJB1,JUN,HSP90AA1,BTG1,DDIT4,HSPB1,CXCR4,HIST1H2BG,FOS
gene_set_query	303	MESP1	438	ARCHS4 Coexpression,134;Enrichr Queries,185;GTEx Coexpression,995	JUN,CEBPD,DDIT4,HSPB1,CXCR4,FOS,HSPE1,IER5
gene_set_query	304	IRF6	438	ARCHS4 Coexpression,667;Enrichr Queries,401;GTEx Coexpression,246	JUN,CEBPD,DDIT4,HSPB1,CXCR4,FOS
gene_set_query	305	MBD4	438.4	ARCHS4 Coexpression,1081;ENCODE ChIP-seq,27;Enrichr Queries,33;ReMap ChIP-seq,78;GTEx Coexpression,973	JUN,HSP90AA1,BTG1,HSPB1,CXCR4,SLC2A3,FOS,HSPE1,CLK1,HSPH1,DDIT4,UBC,HIST1H2BG,HSPA1B,HSPA1A
gene_set_query	306	OVOL3	438.5	ARCHS4 Coexpression,102;GTEx Coexpression,775	FOS
gene_set_query	307	E2F3	439.3	ARCHS4 Coexpression,368;Enrichr Queries,578;GTEx Coexpression,372	JUN,HSP90AA1,DDIT4,CXCR4,FOS
gene_set_query	308	NHLH1	441.3	ARCHS4 Coexpression,348;Enrichr Queries,808;GTEx Coexpression,168	JUN,DDIT4,CXCR4,FOS
gene_set_query	309	SALL2	441.7	ARCHS4 Coexpression,301;Enrichr Queries,824;GTEx Coexpression,200	JUN,DDIT4,CXCR4,FOS
gene_set_query	310	ZNF652	441.8	Literature ChIP-seq,83;ARCHS4 Coexpression,607;Enrichr Queries,639;GTEx Coexpression,438	JUN,BTG1,DDIT4,HSPB1,SLC2A3,FOS
gene_set_query	311	ATF1	442	ARCHS4 Coexpression,1295;ENCODE ChIP-seq,81;Enrichr Queries,56;ReMap ChIP-seq,88;GTEx Coexpression,690	JUN,HSP90AA1,BTG1,CEBPD,DUSP1,HSPB1,CXCR4,FOS,HSPE1,CLK1,DNAJB1,DDIT4,UBC,HIST1H2BG,IER5,HSPA1B,HSPA1A
gene_set_query	312	NR5A2	442	ARCHS4 Coexpression,272;Enrichr Queries,800;ReMap ChIP-seq,269;GTEx Coexpression,427	JUN,DDIT4,CXCR4,FOS
gene_set_query	313	ZNF296	442	ARCHS4 Coexpression,440;Enrichr Queries,41;GTEx Coexpression,845	JUN,BTG1,CEBPD,DDIT4,HSPB1,CXCR4,SLC2A3,FOS,HSPA1B,HSPA1A
gene_set_query	314	MEF2C	443	ARCHS4 Coexpression,1064;ENCODE ChIP-seq,24;Enrichr Queries,180;ReMap ChIP-seq,82;GTEx Coexpression,865	JUN,BTG1,DDIT4,UBC,HSPB1,CXCR4,SLC2A3,HIST1H2BG,FOS,IER5
gene_set_query	315	ASCL3	443.7	ARCHS4 Coexpression,46;Enrichr Queries,1068;GTEx Coexpression,217	DNAJB1,JUN,DUSP1,DDIT4,FOS
gene_set_query	316	CEBPE	444.7	ARCHS4 Coexpression,721;Enrichr Queries,472;GTEx Coexpression,141	JUN,CEBPD,DDIT4,CXCR4,SLC2A3,FOS
gene_set_query	317	FOXM1	445	Literature ChIP-seq,44;ARCHS4 Coexpression,365;ENCODE ChIP-seq,71;Enrichr Queries,1364;ReMap ChIP-seq,69;GTEx Coexpression,757	BTG1,DDIT4,UBC,HSPB1,SLC2A3,FOS,HIST1H2BG,HSPE1,IER5
gene_set_query	318	HNF1B	445	ARCHS4 Coexpression,443;Enrichr Queries,781;ReMap ChIP-seq,111	JUN,BTG1,DUSP1,DDIT4,UBC,CXCR4,HIST1H2BG,FOS,IER5
gene_set_query	319	ELK4	445.6	ARCHS4 Coexpression,1087;ENCODE ChIP-seq,20;Enrichr Queries,897;ReMap ChIP-seq,109;GTEx Coexpression,115	DNAJB1,JUN,BTG1,HSPH1,DUSP1,UBC,DDIT4,FOS,HIST1H2BG,HSPE1
gene_set_query	320	TBP	445.6	Literature ChIP-seq,98;ARCHS4 Coexpression,1366;ENCODE ChIP-seq,57;ReMap ChIP-seq,11;GTEx Coexpression,696	HSP90AA1,CEBPD,DUSP1,HSPA6,HSPB1,CXCR4,FOS,HSPE1,DNAJB1,DDIT4,UBC,HIST1H2BG,HSPA1B,HSPA1A
gene_set_query	321	SREBF1	446.7	Literature ChIP-seq,91;ARCHS4 Coexpression,815;ENCODE ChIP-seq,101;Enrichr Queries,157;ReMap ChIP-seq,121;GTEx Coexpression,1395	JUN,HSP90AA1,BTG1,CEBPD,HSPB1,FOS,DNAJB1,HSPH1,DDIT4,UBC,HSPA1B,HSPA1A
gene_set_query	322	HOXB7	448.2	Literature ChIP-seq,45;ARCHS4 Coexpression,890;Enrichr Queries,388;ReMap ChIP-seq,292;GTEx Coexpression,626	JUN,CEBPD,DUSP1,DDIT4,UBC,HSPB1,CXCR4,SLC2A3,FOS,IER5
gene_set_query	323	FOXF2	448.3	ARCHS4 Coexpression,192;Enrichr Queries,563;GTEx Coexpression,590	JUN,CEBPD,DDIT4,CXCR4,FOS
gene_set_query	324	AKNA	448.3	ARCHS4 Coexpression,772;Enrichr Queries,469;GTEx Coexpression,104	JUN,BTG1,DDIT4,CXCR4,SLC2A3,FOS
gene_set_query	325	IRF9	449.3	ARCHS4 Coexpression,421;Enrichr Queries,100;ReMap ChIP-seq,183;GTEx Coexpression,1093	JUN,BTG1,CEBPD,DDIT4,UBC,HSPB1,CXCR4,SLC2A3,HIST1H2BG,FOS,HSPA1B
gene_set_query	326	PREB	449.3	ARCHS4 Coexpression,344;Enrichr Queries,276;GTEx Coexpression,728	JUN,HSP90AA1,HSPH1,DDIT4,UBC,HSPB1,HSPE1
gene_set_query	327	NFYB	450.4	ARCHS4 Coexpression,119;ENCODE ChIP-seq,58;Enrichr Queries,432;ReMap ChIP-seq,98;GTEx Coexpression,1545	JUN,HSP90AA1,BTG1,HSPB1,FOS,HSPE1,DNAJB1,HSPH1,DDIT4,HIST1H2BG,IER5,HSPA1B,HSPA1A
gene_set_query	328	TET3	451.3	ARCHS4 Coexpression,331;ReMap ChIP-seq,296;GTEx Coexpression,727
gene_set_query	329	PDX1	452.8	Literature ChIP-seq,88;ARCHS4 Coexpression,381;Enrichr Queries,1164;ReMap ChIP-seq,173;GTEx Coexpression,458	JUN,BTG1,UBC,HSPB1,CXCR4,HIST1H2BG,FOS
gene_set_query	330	BCL11A	452.8	ARCHS4 Coexpression,1195;ENCODE ChIP-seq,45;Enrichr Queries,376;ReMap ChIP-seq,207;GTEx Coexpression,441	JUN,BTG1,DDIT4,UBC,CXCR4,SLC2A3,HIST1H2BG,FOS,IER5
gene_set_query	331	HMGN3	453.3	ARCHS4 Coexpression,252;ENCODE ChIP-seq,112;ReMap ChIP-seq,144;GTEx Coexpression,1305	JUN,CEBPD,DDIT4,HSPB1,HSPE1,HSPA1B,HSPA1A
gene_set_query	332	CGGBP1	453.5	ARCHS4 Coexpression,876;GTEx Coexpression,31	CLK1
gene_set_query	333	FOXJ1	454	ARCHS4 Coexpression,591;Enrichr Queries,364;GTEx Coexpression,407	JUN,CEBPD,DDIT4,HSPB1,CXCR4,FOS
gene_set_query	334	ZNF800	455.3	ARCHS4 Coexpression,35;Enrichr Queries,1265;GTEx Coexpression,66	JUN,BTG1,CXCR4
gene_set_query	335	ZNF583	455.3	ARCHS4 Coexpression,474;Enrichr Queries,542;GTEx Coexpression,350	JUN,BTG1,DDIT4,CXCR4,FOS
gene_set_query	336	PPARD	455.8	Literature ChIP-seq,71;ARCHS4 Coexpression,1264;Enrichr Queries,211;GTEx Coexpression,277	JUN,HSP90AA1,BTG1,CEBPD,DDIT4,UBC,HSPB1,CXCR4,FOS,IER5
gene_set_query	337	KDM2B	457	ARCHS4 Coexpression,515;GTEx Coexpression,399
gene_set_query	338	IRX5	457.3	ARCHS4 Coexpression,201;Enrichr Queries,640;GTEx Coexpression,531	JUN,CEBPD,DDIT4,CXCR4,HSPB1,FOS
gene_set_query	339	GSC	459.3	ARCHS4 Coexpression,141;Enrichr Queries,1174;GTEx Coexpression,63	JUN,CXCR4,SLC2A3,FOS
gene_set_query	340	ZNF503	460	ARCHS4 Coexpression,203;Enrichr Queries,114;GTEx Coexpression,1063	JUN,BTG1,CEBPD,DDIT4,HSPB1,CXCR4,FOS,IER5
gene_set_query	341	ARID3C	461	ARCHS4 Coexpression,694;GTEx Coexpression,228
gene_set_query	342	ZNF831	461.3	ARCHS4 Coexpression,126;Enrichr Queries,1173;GTEx Coexpression,85	CXCR4,FOS
gene_set_query	343	DNTTIP1	461.5	ARCHS4 Coexpression,704;GTEx Coexpression,219
gene_set_query	344	ZFP30	463	ARCHS4 Coexpression,293;Enrichr Queries,643;GTEx Coexpression,453	JUN,DDIT4,HSPB1,CXCR4,FOS
gene_set_query	345	MTERF3	464	ARCHS4 Coexpression,135;GTEx Coexpression,793	HSPE1
gene_set_query	346	L3MBTL4	464.5	ARCHS4 Coexpression,89;GTEx Coexpression,840	HSPH1
gene_set_query	347	EPAS1	464.8	ARCHS4 Coexpression,1204;Enrichr Queries,203;ReMap ChIP-seq,51;GTEx Coexpression,401	JUN,BTG1,CEBPD,DDIT4,UBC,HSPB1,CXCR4,SLC2A3,FOS
gene_set_query	348	HOXA1	465.3	ARCHS4 Coexpression,336;Enrichr Queries,821;GTEx Coexpression,239	JUN,DDIT4,CXCR4,FOS
gene_set_query	349	MAZ	466.2	ARCHS4 Coexpression,640;ENCODE ChIP-seq,51;Enrichr Queries,336;ReMap ChIP-seq,36;GTEx Coexpression,1268	JUN,HSP90AA1,DUSP1,HSPB1,SLC2A3,FOS,HSPE1,DNAJB1,DDIT4,UBC,IER5,HSPA1B,HSPA1A
gene_set_query	350	ZBTB32	467.7	ARCHS4 Coexpression,161;Enrichr Queries,940;GTEx Coexpression,302	JUN,DDIT4,CXCR4,FOS,IER5
gene_set_query	351	ZNF467	467.7	ARCHS4 Coexpression,533;Enrichr Queries,109;GTEx Coexpression,761	JUN,BTG1,CEBPD,DDIT4,HSPB1,CXCR4,SLC2A3,FOS
gene_set_query	352	TRAFD1	468.3	ARCHS4 Coexpression,278;Enrichr Queries,707;GTEx Coexpression,420	JUN,BTG1,DDIT4,HSPB1,FOS
gene_set_query	353	FOXD4	469	ARCHS4 Coexpression,702;Enrichr Queries,492;GTEx Coexpression,213	JUN,CEBPD,DDIT4,CXCR4,FOS
gene_set_query	354	ARID5B	469	ARCHS4 Coexpression,1011;Enrichr Queries,68;GTEx Coexpression,328	JUN,BTG1,CEBPD,DDIT4,HSPB1,CXCR4,SLC2A3,FOS,IER5
gene_set_query	355	ZNF514	469.7	ARCHS4 Coexpression,577;Enrichr Queries,775;GTEx Coexpression,57	CLK1,DDIT4,CXCR4,SLC2A3,FOS
gene_set_query	356	ZNF275	470.3	ARCHS4 Coexpression,1054;Enrichr Queries,311;GTEx Coexpression,46	JUN,DDIT4,HSPB1,CXCR4,SLC2A3,FOS,HSPE1
gene_set_query	357	ZNF101	470.3	ARCHS4 Coexpression,995;Enrichr Queries,175;GTEx Coexpression,241	JUN,BTG1,CEBPD,DDIT4,CXCR4,SLC2A3,FOS
gene_set_query	358	NPAS4	472	ARCHS4 Coexpression,797;Enrichr Queries,611;GTEx Coexpression,8	DNAJB1,JUN,DDIT4,HSPB1,FOS,IER5,HSPA1B,HSPA1A
gene_set_query	359	FOXP1	473.8	Literature ChIP-seq,14;ARCHS4 Coexpression,1060;Enrichr Queries,883;ReMap ChIP-seq,92;GTEx Coexpression,320	JUN,HSP90AA1,BTG1,DUSP1,HSPA6,HSPB1,FOS,HSPE1,UBC,DDIT4,HIST1H2BG,IER5,HSPA1A
gene_set_query	360	TFDP1	475	ARCHS4 Coexpression,375;Enrichr Queries,694;ReMap ChIP-seq,81;GTEx Coexpression,750	JUN,HSP90AA1,HSPH1,DUSP1,DDIT4,UBC,HIST1H2BG,FOS,IER5,HSPA1B,HSPA1A
gene_set_query	361	POU3F1	475.8	Literature ChIP-seq,86;ARCHS4 Coexpression,722;Enrichr Queries,495;GTEx Coexpression,600	JUN,HSP90AA1,BTG1,DDIT4,CXCR4,FOS,IER5
gene_set_query	362	MAX	476	ARCHS4 Coexpression,1516;ENCODE ChIP-seq,85;Enrichr Queries,50;ReMap ChIP-seq,99;GTEx Coexpression,630	JUN,HSP90AA1,BTG1,CEBPD,DUSP1,HSPB1,CXCR4,FOS,HSPE1,HSPH1,DDIT4,UBC,HIST1H2BG,IER5
gene_set_query	363	BHLHE23	478	ARCHS4 Coexpression,465;GTEx Coexpression,491
gene_set_query	364	SLC2A4RG	478.3	ARCHS4 Coexpression,101;Enrichr Queries,282;GTEx Coexpression,1052	JUN,CEBPD,DDIT4,HSPB1,FOS,HSPE1
gene_set_query	365	NFIB	479.3	Literature ChIP-seq,81;ARCHS4 Coexpression,1202;Enrichr Queries,570;GTEx Coexpression,64	JUN,BTG1,DDIT4,HSPB1,FOS
gene_set_query	366	ZNF92	479.5	ARCHS4 Coexpression,1049;Enrichr Queries,234;ReMap ChIP-seq,268;GTEx Coexpression,367	JUN,HSPH1,DDIT4,CXCR4,SLC2A3,FOS,IER5
gene_set_query	367	FLI1	479.5	Literature ChIP-seq,101;ARCHS4 Coexpression,333;ENCODE ChIP-seq,113;Enrichr Queries,1021;ReMap ChIP-seq,242;GTEx Coexpression,1067	DNAJB1,JUN,BTG1,DUSP1,UBC,DDIT4,CXCR4,SLC2A3,FOS,IER5
gene_set_query	368	PKNOX1	481	ARCHS4 Coexpression,865;Enrichr Queries,248;ReMap ChIP-seq,41;GTEx Coexpression,770	JUN,HSP90AA1,BTG1,HSPB1,FOS,DNAJB1,DDIT4,UBC,HIST1H2BG,IER5,HSPA1B,HSPA1A
gene_set_query	369	ZNF213	481.3	ARCHS4 Coexpression,310;Enrichr Queries,683;GTEx Coexpression,451	JUN,DDIT4,UBC,HSPB1,FOS
gene_set_query	370	TERF2	482	ARCHS4 Coexpression,997;Enrichr Queries,225;ReMap ChIP-seq,274;GTEx Coexpression,432	JUN,HSP90AA1,HSPH1,DDIT4,UBC,HSPB1,FOS
gene_set_query	371	FOSL1	482.4	ARCHS4 Coexpression,1078;ENCODE ChIP-seq,19;Enrichr Queries,135;ReMap ChIP-seq,100;GTEx Coexpression,1080	JUN,CEBPD,DUSP1,HSPB1,CXCR4,SLC2A3,FOS,DNAJB1,DDIT4,UBC,HIST1H2BG,IER5,HSPA1A
gene_set_query	372	CTCF	483.7	Literature ChIP-seq,65;ARCHS4 Coexpression,693;ENCODE ChIP-seq,72;Enrichr Queries,1070;ReMap ChIP-seq,284;GTEx Coexpression,718	JUN,HSP90AA1,CEBPD,DUSP1,CXCR4,SLC2A3,FOS
gene_set_query	373	HOXC10	484.3	ARCHS4 Coexpression,249;Enrichr Queries,816;GTEx Coexpression,388	JUN,DDIT4,HSPB1,FOS
gene_set_query	374	ZNF319	485	ARCHS4 Coexpression,1023;Enrichr Queries,271;GTEx Coexpression,161	JUN,BTG1,CEBPD,DDIT4,CXCR4,FOS,IER5
gene_set_query	375	ETV5	486	ARCHS4 Coexpression,501;Enrichr Queries,130;GTEx Coexpression,827	JUN,HSPH1,DDIT4,HSPB1,CXCR4,SLC2A3,FOS,IER5
gene_set_query	376	ZNF83	486.3	ARCHS4 Coexpression,1338;Enrichr Queries,291;ReMap ChIP-seq,247;GTEx Coexpression,69	CLK1,JUN,BTG1,CEBPD,DDIT4,SLC2A3,HIST1H2BG,FOS
gene_set_query	377	NFYC	487	ARCHS4 Coexpression,437;Enrichr Queries,257;GTEx Coexpression,767	JUN,HSP90AA1,BTG1,DDIT4,UBC,HSPB1,FOS
gene_set_query	378	ESRRA	488.8	ARCHS4 Coexpression,1084;ENCODE ChIP-seq,67;Enrichr Queries,480;ReMap ChIP-seq,89;GTEx Coexpression,724	DNAJB1,JUN,BTG1,CEBPD,DUSP1,DDIT4,UBC,HSPA6,HSPB1,FOS,HSPE1
gene_set_query	379	ZBTB40	489.7	ARCHS4 Coexpression,578;Enrichr Queries,383;GTEx Coexpression,508	JUN,BTG1,HSPH1,DDIT4,HSPB1,FOS
gene_set_query	380	DMRT1	489.8	Literature ChIP-seq,111;ARCHS4 Coexpression,496;Enrichr Queries,493;GTEx Coexpression,859	JUN,DDIT4,UBC,HSPB1,CXCR4,FOS,IER5
gene_set_query	381	TFEB	490	Literature ChIP-seq,63;ARCHS4 Coexpression,808;Enrichr Queries,430;GTEx Coexpression,659	JUN,CEBPD,DUSP1,DDIT4,HSPB1,CXCR4,FOS
gene_set_query	382	ZNF2	490.5	ARCHS4 Coexpression,292;Enrichr Queries,689	JUN,DDIT4,UBC,FOS,IER5
gene_set_query	383	TAL1	491.8	Literature ChIP-seq,4;ARCHS4 Coexpression,1335;ENCODE ChIP-seq,87;Enrichr Queries,661;ReMap ChIP-seq,38;GTEx Coexpression,826	JUN,HSP90AA1,BTG1,CEBPD,DUSP1,HSPB1,CXCR4,SLC2A3,FOS,DNAJB1,DDIT4,UBC,HIST1H2BG,IER5
gene_set_query	384	CREBZF	493	ARCHS4 Coexpression,433;Enrichr Queries,951;GTEx Coexpression,95	CLK1,JUN,BTG1,DDIT4,FOS
gene_set_query	385	CENPX	494	GTEx Coexpression,494
gene_set_query	386	ONECUT1	494.3	ARCHS4 Coexpression,609;Enrichr Queries,520;ReMap ChIP-seq,259;GTEx Coexpression,589	JUN,CEBPD,DUSP1,DDIT4,HSPB1,HIST1H2BG,FOS
gene_set_query	387	IRF2	495	ARCHS4 Coexpression,787;Enrichr Queries,251;ReMap ChIP-seq,130;GTEx Coexpression,812	JUN,BTG1,CEBPD,DUSP1,CXCR4,FOS,DDIT4,UBC,HIST1H2BG,IER5,HSPA1B,HSPA1A
gene_set_query	388	POU4F2	495.8	ARCHS4 Coexpression,153;Enrichr Queries,981;ReMap ChIP-seq,116;GTEx Coexpression,733	DNAJB1,JUN,BTG1,HSPH1,DDIT4,UBC,CXCR4,FOS,HIST1H2BG
gene_set_query	389	ZHX1	496	ARCHS4 Coexpression,355;Enrichr Queries,440;ReMap ChIP-seq,102;GTEx Coexpression,1087	DNAJB1,JUN,HSP90AA1,HSPH1,DUSP1,DDIT4,UBC,HSPB1,FOS,HSPA1B,HSPA1A
gene_set_query	390	NR3C2	496.3	ARCHS4 Coexpression,322;Enrichr Queries,994;GTEx Coexpression,173	JUN,DDIT4,FOS
gene_set_query	391	ZNF184	496.7	ARCHS4 Coexpression,120;Enrichr Queries,54;GTEx Coexpression,1316	CLK1,JUN,BTG1,HSPH1,DDIT4,UBC,HSPB1,CXCR4,SLC2A3,FOS,IER5
gene_set_query	392	ZNF318	496.8	ARCHS4 Coexpression,288;Enrichr Queries,728;ReMap ChIP-seq,105;GTEx Coexpression,866	CLK1,JUN,HSP90AA1,BTG1,DUSP1,DDIT4,UBC,FOS,HIST1H2BG
gene_set_query	393	BACH1	498.5	Literature ChIP-seq,43;ARCHS4 Coexpression,1221;ENCODE ChIP-seq,34;Enrichr Queries,71;ReMap ChIP-seq,208;GTEx Coexpression,1414	JUN,HSP90AA1,BTG1,CEBPD,DUSP1,CXCR4,SLC2A3,FOS,CLK1,DNAJB1,DDIT4,UBC,HIST1H2BG,IER5,HSPA1B,HSPA1A
gene_set_query	394	ZNF219	498.7	ARCHS4 Coexpression,305;Enrichr Queries,390;GTEx Coexpression,801	JUN,CEBPD,DDIT4,HSPB1,FOS,IER5
gene_set_query	395	SOX7	499	ARCHS4 Coexpression,1000;Enrichr Queries,347;GTEx Coexpression,150	JUN,CEBPD,DDIT4,HSPB1,CXCR4,FOS
gene_set_query	396	ZNF761	501.3	ARCHS4 Coexpression,1288;Enrichr Queries,184;GTEx Coexpression,32	CLK1,JUN,HSPH1,DDIT4,HSPB1,CXCR4,SLC2A3,FOS
gene_set_query	397	ZBED9	502	ARCHS4 Coexpression,238;GTEx Coexpression,766	HIST1H2BG
gene_set_query	398	RXRB	502	ARCHS4 Coexpression,1219;Enrichr Queries,250;GTEx Coexpression,37	CLK1,JUN,HSP90AA1,BTG1,DDIT4,UBC,HSPB1,FOS
gene_set_query	399	ZNF888	503	GTEx Coexpression,503
gene_set_query	400	MITF	503.2	Literature ChIP-seq,72;ARCHS4 Coexpression,922;Enrichr Queries,782;ReMap ChIP-seq,234;GTEx Coexpression,506	CLK1,DNAJB1,JUN,HSP90AA1,CEBPD,DUSP1,DDIT4,UBC,CXCR4,HSPB1,FOS,IER5
gene_set_query	401	HOXC11	503.5	ARCHS4 Coexpression,236;Enrichr Queries,1192;ReMap ChIP-seq,294;GTEx Coexpression,292	JUN,HSPB1,FOS
gene_set_query	402	TAL2	504	ARCHS4 Coexpression,105;Enrichr Queries,881;GTEx Coexpression,526	JUN,DDIT4,CXCR4,SLC2A3,FOS
gene_set_query	403	NR2C2	505.8	ARCHS4 Coexpression,442;ENCODE ChIP-seq,109;Enrichr Queries,1253;ReMap ChIP-seq,258;GTEx Coexpression,467	JUN,DDIT4,FOS,HSPE1
gene_set_query	404	ZNF304	508.7	ARCHS4 Coexpression,724;Enrichr Queries,531;GTEx Coexpression,271	JUN,DDIT4,CXCR4,SLC2A3,FOS
gene_set_query	405	ZBTB7B	510.7	ARCHS4 Coexpression,743;Enrichr Queries,268;GTEx Coexpression,521	JUN,CEBPD,DDIT4,UBC,HSPB1,FOS,IER5
gene_set_query	406	IRX4	510.7	ARCHS4 Coexpression,212;Enrichr Queries,1048;GTEx Coexpression,272	DDIT4,HSPB1,FOS
gene_set_query	407	SALL4	511.8	Literature ChIP-seq,95;ARCHS4 Coexpression,145;Enrichr Queries,805;GTEx Coexpression,1002	DDIT4,UBC,CXCR4,SLC2A3,FOS
gene_set_query	408	E2F7	511.8	Literature ChIP-seq,160;ARCHS4 Coexpression,1068;Enrichr Queries,1057;ReMap ChIP-seq,79;GTEx Coexpression,195	JUN,DUSP1,DDIT4,UBC,HSPB1,FOS,IER5
gene_set_query	409	ZNF608	512	ARCHS4 Coexpression,491;Enrichr Queries,305;GTEx Coexpression,740	JUN,CEBPD,DDIT4,CXCR4,SLC2A3,FOS
gene_set_query	410	ASCL5	512	ARCHS4 Coexpression,820;GTEx Coexpression,204
gene_set_query	411	HOXB2	512.7	ARCHS4 Coexpression,642;Enrichr Queries,337;GTEx Coexpression,559	JUN,CEBPD,DDIT4,HSPB1,CXCR4,FOS
gene_set_query	412	GATA2	513.5	Literature ChIP-seq,3;ARCHS4 Coexpression,1279;ENCODE ChIP-seq,14;Enrichr Queries,396;ReMap ChIP-seq,7;GTEx Coexpression,1382	JUN,HSP90AA1,BTG1,CEBPD,DUSP1,HSPB1,CXCR4,SLC2A3,FOS,DNAJB1,HSPH1,DDIT4,UBC,HIST1H2BG,IER5
gene_set_query	413	TIGD2	513.7	ARCHS4 Coexpression,1103;Enrichr Queries,215;GTEx Coexpression,223	JUN,BTG1,CEBPD,DDIT4,CXCR4,FOS,IER5
gene_set_query	414	ZBTB25	515	ARCHS4 Coexpression,1435;Enrichr Queries,18;GTEx Coexpression,92	JUN,HSP90AA1,BTG1,CEBPD,HSPB1,CXCR4,SLC2A3,FOS,CLK1,DNAJB1,HSPH1,DDIT4,IER5
gene_set_query	415	ZNF598	515.7	ARCHS4 Coexpression,659;Enrichr Queries,709;GTEx Coexpression,179	JUN,DDIT4,UBC,HSPB1,FOS
gene_set_query	416	ZNF783	516.7	ARCHS4 Coexpression,827;Enrichr Queries,607;GTEx Coexpression,116	CLK1,JUN,CEBPD,DDIT4,SLC2A3,FOS
gene_set_query	417	ZNF574	517	ARCHS4 Coexpression,206;Enrichr Queries,585;GTEx Coexpression,760	DNAJB1,JUN,DDIT4,UBC,HSPB1,FOS
gene_set_query	418	ZBTB7A	519.2	ARCHS4 Coexpression,1381;ENCODE ChIP-seq,89;Enrichr Queries,153;ReMap ChIP-seq,256;GTEx Coexpression,717	JUN,HSP90AA1,CEBPD,DDIT4,UBC,HSPB1,SLC2A3,FOS,IER5
gene_set_query	419	ZNF33B	519.3	ARCHS4 Coexpression,898;Enrichr Queries,335;GTEx Coexpression,325	JUN,BTG1,CEBPD,DDIT4,CXCR4,FOS
gene_set_query	420	GLI1	519.5	Literature ChIP-seq,159;ARCHS4 Coexpression,480;Enrichr Queries,551;GTEx Coexpression,888	JUN,DDIT4,HSPB1,CXCR4,FOS
gene_set_query	421	HIF1A	519.8	Literature ChIP-seq,8;ARCHS4 Coexpression,1055;Enrichr Queries,31;ReMap ChIP-seq,56;GTEx Coexpression,1449	JUN,HSP90AA1,BTG1,CEBPD,DUSP1,HSPB1,CXCR4,SLC2A3,FOS,DNAJB1,HSPH1,DDIT4,UBC,HSPA1A
gene_set_query	422	TEAD2	520	ARCHS4 Coexpression,513;Enrichr Queries,840;ReMap ChIP-seq,223;GTEx Coexpression,504	JUN,DDIT4,UBC,HSPB1,FOS
gene_set_query	423	ELF4	520.3	ARCHS4 Coexpression,684;Enrichr Queries,147;GTEx Coexpression,730	JUN,BTG1,CEBPD,DDIT4,HSPB1,CXCR4,FOS,IER5
gene_set_query	424	MEIS1	520.6	Literature ChIP-seq,20;ARCHS4 Coexpression,1208;Enrichr Queries,766;ReMap ChIP-seq,204;GTEx Coexpression,405	DNAJB1,JUN,BTG1,CEBPD,DUSP1,UBC,DDIT4,CXCR4,SLC2A3,HIST1H2BG,FOS,IER5
gene_set_query	425	TCF21	521.8	Literature ChIP-seq,9;ARCHS4 Coexpression,923;Enrichr Queries,550;GTEx Coexpression,605	JUN,BTG1,HSPH1,CEBPD,DUSP1,DDIT4,UBC,HSPB1,CXCR4,FOS,IER5
gene_set_query	426	ZNF350	522	ARCHS4 Coexpression,806;Enrichr Queries,189;GTEx Coexpression,571	JUN,BTG1,DDIT4,CXCR4,SLC2A3,FOS,HSPA1A
gene_set_query	427	ZNF549	522.3	ARCHS4 Coexpression,886;Enrichr Queries,281;GTEx Coexpression,400	JUN,BTG1,DDIT4,HSPB1,SLC2A3,FOS
gene_set_query	428	HOXA4	523.3	ARCHS4 Coexpression,202;Enrichr Queries,515;GTEx Coexpression,853	JUN,CEBPD,DDIT4,CXCR4,FOS
gene_set_query	429	ZNF143	523.6	ARCHS4 Coexpression,1431;ENCODE ChIP-seq,79;Enrichr Queries,204;ReMap ChIP-seq,210;GTEx Coexpression,694	CLK1,DNAJB1,JUN,HSP90AA1,BTG1,HSPH1,DDIT4,UBC,HSPB1,FOS,HIST1H2BG
gene_set_query	430	MSX2	523.7	ARCHS4 Coexpression,56;Enrichr Queries,648;GTEx Coexpression,867	JUN,DDIT4,HSPB1,CXCR4,SLC2A3,FOS
gene_set_query	431	TIGD5	525.7	ARCHS4 Coexpression,94;Enrichr Queries,442;GTEx Coexpression,1041	JUN,CEBPD,DDIT4,HSPB1,FOS,IER5
gene_set_query	432	ZSCAN10	525.7	ARCHS4 Coexpression,200;Enrichr Queries,605;GTEx Coexpression,772	JUN,DDIT4,CXCR4,SLC2A3,FOS
gene_set_query	433	ZKSCAN4	525.7	ARCHS4 Coexpression,380;Enrichr Queries,220;GTEx Coexpression,977	JUN,BTG1,CEBPD,DDIT4,CXCR4,FOS,HSPA1A
gene_set_query	434	CBX2	526.6	ARCHS4 Coexpression,878;ENCODE ChIP-seq,105;Enrichr Queries,1138;ReMap ChIP-seq,290;GTEx Coexpression,222	JUN,DDIT4,CXCR4,FOS
gene_set_query	435	ZNF534	527	ARCHS4 Coexpression,406;GTEx Coexpression,648
gene_set_query	436	HIF3A	528	ARCHS4 Coexpression,32;Enrichr Queries,569;GTEx Coexpression,983	JUN,CEBPD,DUSP1,DDIT4,CXCR4,SLC2A3,FOS
gene_set_query	437	HMX3	528.3	ARCHS4 Coexpression,169;Enrichr Queries,1297;GTEx Coexpression,119	FOS,IER5
gene_set_query	438	SP6	529.3	ARCHS4 Coexpression,128;Enrichr Queries,863;GTEx Coexpression,597	JUN,CEBPD,DDIT4,SLC2A3,FOS
gene_set_query	439	FOXD4L1	529.7	ARCHS4 Coexpression,986;Enrichr Queries,107;GTEx Coexpression,496	JUN,BTG1,CEBPD,HSPA6,DDIT4,CXCR4,SLC2A3,FOS
gene_set_query	440	IRX1	529.7	ARCHS4 Coexpression,676;Enrichr Queries,893;GTEx Coexpression,20	JUN,BTG1,DDIT4,CXCR4,FOS
gene_set_query	441	HOXC9	530.8	Literature ChIP-seq,68;ARCHS4 Coexpression,384;Enrichr Queries,1024;GTEx Coexpression,647	JUN,HSPB1,SLC2A3,FOS,IER5,HSPA1A
gene_set_query	442	MBD1	531.7	ARCHS4 Coexpression,1042;Enrichr Queries,414;GTEx Coexpression,139	DNAJB1,JUN,HSP90AA1,HSPH1,DDIT4,FOS
gene_set_query	443	MAFK	531.8	ARCHS4 Coexpression,1160;ENCODE ChIP-seq,25;Enrichr Queries,159;ReMap ChIP-seq,62;GTEx Coexpression,1253	JUN,BTG1,CEBPD,DUSP1,HSPB1,CXCR4,FOS,HSPE1,CLK1,DNAJB1,DDIT4,UBC,HIST1H2BG,IER5
gene_set_query	444	GATA6	532.6	Literature ChIP-seq,30;ARCHS4 Coexpression,220;Enrichr Queries,608;ReMap ChIP-seq,198;GTEx Coexpression,1607	DNAJB1,JUN,BTG1,CEBPD,DDIT4,SLC2A3,FOS,HIST1H2BG,HSPE1,IER5
gene_set_query	445	ZNF16	533.7	ARCHS4 Coexpression,848;Enrichr Queries,327;GTEx Coexpression,426	JUN,DDIT4,HSPB1,CXCR4,FOS,IER5
gene_set_query	446	GTF2I	534	ARCHS4 Coexpression,534
gene_set_query	447	PAX9	534.7	ARCHS4 Coexpression,350;Enrichr Queries,1004;GTEx Coexpression,250	JUN,DDIT4,FOS
gene_set_query	448	HMG20A	535	ARCHS4 Coexpression,835;Enrichr Queries,624;GTEx Coexpression,146	JUN,HSP90AA1,BTG1,DDIT4,FOS
gene_set_query	449	PLAGL2	535	ARCHS4 Coexpression,499;Enrichr Queries,723;GTEx Coexpression,383	JUN,BTG1,DDIT4,SLC2A3,FOS
gene_set_query	450	ZNF805	535.3	ARCHS4 Coexpression,205;Enrichr Queries,849;GTEx Coexpression,552	JUN,DDIT4,SLC2A3,FOS,HSPA1B
gene_set_query	451	PURB	536	ARCHS4 Coexpression,420;GTEx Coexpression,652
gene_set_query	452	VAX2	536.3	ARCHS4 Coexpression,127;Enrichr Queries,740;GTEx Coexpression,742	JUN,DDIT4,CXCR4,HSPB1,FOS
gene_set_query	453	ZNF548	536.3	ARCHS4 Coexpression,1177;Enrichr Queries,416;GTEx Coexpression,16	CLK1,JUN,BTG1,DDIT4,CXCR4,SLC2A3,FOS
gene_set_query	454	SIX5	536.4	ARCHS4 Coexpression,634;ENCODE ChIP-seq,104;Enrichr Queries,340;ReMap ChIP-seq,232;GTEx Coexpression,1372	JUN,CEBPD,DUSP1,DDIT4,UBC,HSPB1,CXCR4,FOS,HSPE1
gene_set_query	455	MAF	536.5	ARCHS4 Coexpression,1446;Enrichr Queries,194;ReMap ChIP-seq,172;GTEx Coexpression,334	DNAJB1,JUN,BTG1,CEBPD,DDIT4,UBC,CXCR4,SLC2A3,HIST1H2BG,FOS
gene_set_query	456	ZNF821	537.3	ARCHS4 Coexpression,445;Enrichr Queries,478;GTEx Coexpression,689	JUN,BTG1,DDIT4,CXCR4,SLC2A3,FOS
gene_set_query	457	SIX1	537.7	ARCHS4 Coexpression,531;Enrichr Queries,411;GTEx Coexpression,671	JUN,CEBPD,DDIT4,HSPB1,CXCR4,FOS
gene_set_query	458	NCOA1	538.5	ARCHS4 Coexpression,364;Enrichr Queries,717;ReMap ChIP-seq,45;GTEx Coexpression,1028	JUN,HSP90AA1,BTG1,DDIT4,UBC,HSPB1,FOS,HIST1H2BG,IER5,HSPA1B,HSPA1A
gene_set_query	459	HOXB6	538.7	ARCHS4 Coexpression,556;Enrichr Queries,314;GTEx Coexpression,746	JUN,CEBPD,DDIT4,HSPB1,CXCR4,FOS
gene_set_query	460	RFX2	538.8	ARCHS4 Coexpression,430;Enrichr Queries,237;ReMap ChIP-seq,184;GTEx Coexpression,1304	JUN,HSPH1,CEBPD,UBC,DDIT4,HSPB1,CXCR4,SLC2A3,FOS
gene_set_query	461	ZFP42	539	Literature ChIP-seq,89;ARCHS4 Coexpression,132;Enrichr Queries,657;GTEx Coexpression,1278	CLK1,DDIT4,HSPB1,CXCR4,SLC2A3,FOS,HIST1H2BG,HSPE1
gene_set_query	462	CDC5L	539.3	ARCHS4 Coexpression,91;Enrichr Queries,1063;GTEx Coexpression,464	HSP90AA1,HSPH1,UBC,HIST1H2BG
gene_set_query	463	PAX2	540	ARCHS4 Coexpression,244;Enrichr Queries,990;GTEx Coexpression,386	JUN,CXCR4,FOS
gene_set_query	464	ETV3L	540.3	ARCHS4 Coexpression,492;Enrichr Queries,855;GTEx Coexpression,274	JUN,DDIT4,CXCR4,IER5
gene_set_query	465	ZBTB21	540.5	ARCHS4 Coexpression,1067;GTEx Coexpression,14	BTG1,CEBPD,DUSP1
gene_set_query	466	ZNF286B	541	ARCHS4 Coexpression,925;GTEx Coexpression,157
gene_set_query	467	REL	543	ARCHS4 Coexpression,1267;Enrichr Queries,170;GTEx Coexpression,192	JUN,BTG1,CEBPD,DDIT4,CXCR4,SLC2A3,FOS,IER5
gene_set_query	468	ZC3H8	543.3	ARCHS4 Coexpression,1256;Enrichr Queries,343;ReMap ChIP-seq,42;GTEx Coexpression,532	CLK1,JUN,HSP90AA1,HSPH1,DUSP1,DDIT4,UBC,HSPB1,FOS,HIST1H2BG,IER5
gene_set_query	469	EVX1	545	ARCHS4 Coexpression,316;Enrichr Queries,1286;GTEx Coexpression,33	FOS,HSPE1
gene_set_query	470	IRF7	545.3	ARCHS4 Coexpression,402;Enrichr Queries,436;GTEx Coexpression,798	JUN,CEBPD,DDIT4,HSPB1,CXCR4,FOS
gene_set_query	471	ZNF202	545.7	ARCHS4 Coexpression,360;Enrichr Queries,309;GTEx Coexpression,968	JUN,HSPH1,DDIT4,CXCR4,FOS,IER5
gene_set_query	472	NFIC	546.2	ARCHS4 Coexpression,1367;ENCODE ChIP-seq,43;Enrichr Queries,319;ReMap ChIP-seq,3;GTEx Coexpression,999	JUN,HSP90AA1,BTG1,CEBPD,DUSP1,HSPB1,CXCR4,FOS,DDIT4,UBC,HIST1H2BG,IER5,HSPA1B,HSPA1A
gene_set_query	473	NANOGP8	547.5	ARCHS4 Coexpression,583;GTEx Coexpression,512
gene_set_query	474	ATF2	547.6	ARCHS4 Coexpression,1080;ENCODE ChIP-seq,32;Enrichr Queries,1140;ReMap ChIP-seq,129;GTEx Coexpression,357	JUN,HSP90AA1,BTG1,DUSP1,DDIT4,UBC,FOS,HIST1H2BG,HSPE1,IER5
gene_set_query	475	ZNF146	547.7	ARCHS4 Coexpression,327;Enrichr Queries,365;GTEx Coexpression,951	JUN,HSP90AA1,HSPH1,DDIT4,HSPB1,FOS
gene_set_query	476	ZNF26	548.3	ARCHS4 Coexpression,987;Enrichr Queries,328;GTEx Coexpression,330	JUN,BTG1,DDIT4,CXCR4,SLC2A3,FOS
gene_set_query	477	NANOG	549.8	Literature ChIP-seq,32;ARCHS4 Coexpression,1253;ENCODE ChIP-seq,118;Enrichr Queries,247;ReMap ChIP-seq,203;GTEx Coexpression,1446	JUN,HSP90AA1,DUSP1,DDIT4,HSPB1,CXCR4,SLC2A3,FOS,HIST1H2BG,IER5
gene_set_query	478	LHX1	550	ARCHS4 Coexpression,347;Enrichr Queries,753	JUN,DDIT4,CXCR4,FOS
gene_set_query	479	NR1D2	551	ARCHS4 Coexpression,849;Enrichr Queries,65;GTEx Coexpression,739	JUN,HSP90AA1,BTG1,HSPH1,CEBPD,DDIT4,HSPB1,CXCR4,FOS
gene_set_query	480	ZNF205	551	ARCHS4 Coexpression,546;Enrichr Queries,850;GTEx Coexpression,257	JUN,DDIT4,HSPB1,FOS
gene_set_query	481	ZNF410	553.7	ARCHS4 Coexpression,88;Enrichr Queries,136;GTEx Coexpression,1437	JUN,HSP90AA1,BTG1,HSPH1,DDIT4,UBC,HSPB1,FOS
gene_set_query	482	ZNF189	553.7	ARCHS4 Coexpression,654;Enrichr Queries,190;GTEx Coexpression,817	DNAJB1,JUN,HSP90AA1,CEBPD,DDIT4,CXCR4,FOS
gene_set_query	483	ESRRB	554.5	Literature ChIP-seq,139;ARCHS4 Coexpression,744;Enrichr Queries,1008;GTEx Coexpression,327	JUN,HSPB1,FOS
gene_set_query	484	NR1I2	555	Literature ChIP-seq,123;ARCHS4 Coexpression,845;Enrichr Queries,658;GTEx Coexpression,594	JUN,CEBPD,DDIT4,CXCR4,FOS,HSPA1A
gene_set_query	485	ETV4	555.3	ARCHS4 Coexpression,279;Enrichr Queries,628;ReMap ChIP-seq,63;GTEx Coexpression,1251	JUN,DUSP1,DDIT4,UBC,HSPB1,SLC2A3,HIST1H2BG,FOS,IER5,HSPA1B,HSPA1A
gene_set_query	486	POU2F1	555.5	ARCHS4 Coexpression,813;Enrichr Queries,935;ReMap ChIP-seq,153;GTEx Coexpression,321	HSP90AA1,JUN,DDIT4,UBC,CXCR4,HIST1H2BG,FOS,IER5
gene_set_query	487	ZBTB22	555.7	ARCHS4 Coexpression,1112;Enrichr Queries,84;GTEx Coexpression,471	DNAJB1,JUN,BTG1,HSPH1,CEBPD,DDIT4,HSPB1,CXCR4,FOS
gene_set_query	488	SETDB1	557.7	Literature ChIP-seq,60;ARCHS4 Coexpression,864;ENCODE ChIP-seq,76;Enrichr Queries,1081;ReMap ChIP-seq,194;GTEx Coexpression,1071	JUN,HSP90AA1,HSPH1,DUSP1,DDIT4,UBC,HSPB1,SLC2A3,FOS,HIST1H2BG,HSPE1
gene_set_query	489	HEY1	558	ARCHS4 Coexpression,18;Enrichr Queries,108;GTEx Coexpression,1548	JUN,HSP90AA1,CEBPD,DDIT4,HSPB1,CXCR4,SLC2A3,FOS,IER5,HSPA1A
gene_set_query	490	CASZ1	558.7	ARCHS4 Coexpression,592;Enrichr Queries,719;GTEx Coexpression,365	JUN,BTG1,DDIT4,HSPB1,FOS
gene_set_query	491	ZNF248	559	ARCHS4 Coexpression,302;Enrichr Queries,1035;GTEx Coexpression,340	JUN,DDIT4,FOS
gene_set_query	492	ZNF521	559	ARCHS4 Coexpression,545;Enrichr Queries,778;GTEx Coexpression,354	JUN,DDIT4,CXCR4,FOS
gene_set_query	493	REST	559.2	Literature ChIP-seq,94;ARCHS4 Coexpression,1621;ENCODE ChIP-seq,9;Enrichr Queries,836;ReMap ChIP-seq,166;GTEx Coexpression,629	JUN,HSP90AA1,BTG1,HSPA6,FOS,HSPE1,CLK1,DDIT4,UBC,HIST1H2BG,IER5,HSPA1B
gene_set_query	494	GTF2IRD2B	559.3	ARCHS4 Coexpression,1263;Enrichr Queries,350;GTEx Coexpression,65	CLK1,JUN,BTG1,CEBPD,DDIT4,CXCR4,FOS
gene_set_query	495	VSX1	559.7	ARCHS4 Coexpression,221;Enrichr Queries,1310;GTEx Coexpression,148	FOS
gene_set_query	496	DRAP1	560.7	ARCHS4 Coexpression,490;Enrichr Queries,206;GTEx Coexpression,986	JUN,HSP90AA1,DDIT4,UBC,HSPB1,FOS,HSPE1
gene_set_query	497	CREB3L3	561.7	ARCHS4 Coexpression,460;Enrichr Queries,861;GTEx Coexpression,364	JUN,DDIT4,HSPB1,FOS
gene_set_query	498	PHF21A	561.7	ARCHS4 Coexpression,710;Enrichr Queries,705;GTEx Coexpression,270	JUN,BTG1,DDIT4,SLC2A3,FOS
gene_set_query	499	PAX8	562.3	ARCHS4 Coexpression,994;Enrichr Queries,450;ReMap ChIP-seq,236;GTEx Coexpression,569	CLK1,HSP90AA1,JUN,CEBPD,DDIT4,HSPB1,CXCR4,FOS
gene_set_query	500	ADNP2	563.7	ARCHS4 Coexpression,475;Enrichr Queries,52;GTEx Coexpression,1164	DNAJB1,JUN,HSP90AA1,BTG1,HSPH1,DDIT4,UBC,SLC2A3,FOS,IER5
gene_set_query	501	OVOL2	564.3	ARCHS4 Coexpression,408;Enrichr Queries,1017;ReMap ChIP-seq,295;GTEx Coexpression,537	DDIT4,CXCR4,FOS
gene_set_query	502	MAFG	564.5	ARCHS4 Coexpression,846;Enrichr Queries,17;ReMap ChIP-seq,147;GTEx Coexpression,1248	JUN,HSP90AA1,BTG1,CEBPD,DUSP1,HSPB1,SLC2A3,FOS,DNAJB1,HSPH1,DDIT4,UBC,IER5,HSPA1B,HSPA1A
gene_set_query	503	SP4	566.6	ARCHS4 Coexpression,1324;ENCODE ChIP-seq,110;Enrichr Queries,654;ReMap ChIP-seq,70;GTEx Coexpression,675	JUN,HSP90AA1,BTG1,DDIT4,UBC,HSPB1,CXCR4,FOS,HIST1H2BG,HSPA1B,HSPA1A
gene_set_query	504	ZNF341	566.7	ARCHS4 Coexpression,512;Enrichr Queries,734;GTEx Coexpression,454	JUN,DDIT4,HSPB1,SLC2A3,FOS
gene_set_query	505	STAT5B	567.8	ARCHS4 Coexpression,1269;Enrichr Queries,168;ReMap ChIP-seq,214;GTEx Coexpression,620	JUN,HSP90AA1,BTG1,DDIT4,UBC,HSPB1,CXCR4,HIST1H2BG,FOS,IER5
gene_set_query	506	ZBTB39	568	ARCHS4 Coexpression,411;Enrichr Queries,698;GTEx Coexpression,595	JUN,BTG1,DDIT4,CXCR4,FOS
gene_set_query	507	ZEB1	568	ARCHS4 Coexpression,663;ENCODE ChIP-seq,90;Enrichr Queries,359;ReMap ChIP-seq,123;GTEx Coexpression,1605	DNAJB1,JUN,BTG1,DUSP1,DDIT4,UBC,CXCR4,SLC2A3,HIST1H2BG,FOS,IER5
gene_set_query	508	KDM2A	568.5	ARCHS4 Coexpression,1013;GTEx Coexpression,124
gene_set_query	509	ZSCAN21	569.3	ARCHS4 Coexpression,1061;Enrichr Queries,417;GTEx Coexpression,230	JUN,BTG1,DDIT4,UBC,FOS,IER5
gene_set_query	510	MXI1	569.6	ARCHS4 Coexpression,1289;ENCODE ChIP-seq,77;Enrichr Queries,67;ReMap ChIP-seq,103;GTEx Coexpression,1312	JUN,HSP90AA1,BTG1,CEBPD,HSPB1,CXCR4,SLC2A3,FOS,CLK1,DNAJB1,UBC,DDIT4,HIST1H2BG,HSPA1B,HSPA1A
gene_set_query	511	MEIS2	569.8	ARCHS4 Coexpression,276;Enrichr Queries,599;ReMap ChIP-seq,1;GTEx Coexpression,1403	JUN,BTG1,DUSP1,HSPB1,CXCR4,FOS,DNAJB1,DDIT4,UBC,HIST1H2BG,IER5,HSPA1B,HSPA1A
gene_set_query	512	YBX2	571	ARCHS4 Coexpression,103;Enrichr Queries,655;GTEx Coexpression,955	JUN,DDIT4,HSPB1,CXCR4,FOS
gene_set_query	513	TP73	572	ARCHS4 Coexpression,439;Enrichr Queries,329;GTEx Coexpression,948	JUN,CEBPD,DDIT4,HSPB1,CXCR4,FOS
gene_set_query	514	ZNF558	572.7	ARCHS4 Coexpression,1257;Enrichr Queries,368;GTEx Coexpression,93	CLK1,JUN,CEBPD,DDIT4,CXCR4,SLC2A3,FOS
gene_set_query	515	HNF1A	573	ARCHS4 Coexpression,760;Enrichr Queries,606;GTEx Coexpression,353	JUN,CEBPD,DDIT4,HSPB1,FOS
gene_set_query	516	ZNF830	576.3	ARCHS4 Coexpression,117;Enrichr Queries,253;GTEx Coexpression,1359	JUN,BTG1,DDIT4,HSPB1,CXCR4,FOS,HSPE1,IER5
gene_set_query	517	ZNF724	576.5	ARCHS4 Coexpression,671;GTEx Coexpression,482
gene_set_query	518	ZGPAT	576.7	ARCHS4 Coexpression,319;Enrichr Queries,1283;GTEx Coexpression,128	JUN,FOS
gene_set_query	519	E2F6	576.8	ARCHS4 Coexpression,1173;ENCODE ChIP-seq,62;Enrichr Queries,75;ReMap ChIP-seq,135;GTEx Coexpression,1439	JUN,HSP90AA1,BTG1,CEBPD,HSPA6,HSPB1,FOS,CLK1,HSPH1,UBC,DDIT4,HIST1H2BG,HSPA1B,HSPA1A
gene_set_query	520	HMGA1	577	ARCHS4 Coexpression,809;Enrichr Queries,137;GTEx Coexpression,785	JUN,HSP90AA1,HSPH1,DDIT4,UBC,HSPB1,FOS,HSPE1
gene_set_query	521	THAP7	579.7	ARCHS4 Coexpression,463;Enrichr Queries,905;GTEx Coexpression,371	JUN,DDIT4,HSPB1,FOS
gene_set_query	522	BORCS8MEF2B	580	ARCHS4 Coexpression,580
gene_set_query	523	TCF4	580.4	Literature ChIP-seq,73;ARCHS4 Coexpression,1034;Enrichr Queries,371;ReMap ChIP-seq,246;GTEx Coexpression,1178	JUN,HSP90AA1,BTG1,DDIT4,CXCR4,FOS,IER5
gene_set_query	524	TBX2	581	ARCHS4 Coexpression,218;Enrichr Queries,400;GTEx Coexpression,1125	JUN,CEBPD,DDIT4,HSPB1,CXCR4,FOS
gene_set_query	525	ZNF560	581.3	ARCHS4 Coexpression,123;Enrichr Queries,1143;GTEx Coexpression,478	JUN,CXCR4,SLC2A3,FOS
gene_set_query	526	NEUROD1	583	ARCHS4 Coexpression,783;Enrichr Queries,1025;ReMap ChIP-seq,239;GTEx Coexpression,285	DNAJB1,JUN,DDIT4,UBC,CXCR4,FOS
gene_set_query	527	ELK3	583.3	Literature ChIP-seq,15;ARCHS4 Coexpression,560;Enrichr Queries,219;GTEx Coexpression,1539	JUN,BTG1,CEBPD,DUSP1,DDIT4,UBC,CXCR4,HSPB1,SLC2A3,FOS,IER5
gene_set_query	528	OLIG1	583.7	ARCHS4 Coexpression,69;Enrichr Queries,304;GTEx Coexpression,1378	JUN,CEBPD,DDIT4,HSPB1,CXCR4,FOS
gene_set_query	529	NR1H2	584.3	ARCHS4 Coexpression,933;Enrichr Queries,164;ReMap ChIP-seq,20;GTEx Coexpression,1220	DNAJB1,JUN,BTG1,HSPH1,CEBPD,DUSP1,DDIT4,UBC,HSPB1,FOS,HIST1H2BG
gene_set_query	530	MYCN	584.6	Literature ChIP-seq,92;ARCHS4 Coexpression,857;Enrichr Queries,544;ReMap ChIP-seq,205;GTEx Coexpression,1225	DNAJB1,JUN,HSP90AA1,DDIT4,UBC,HSPB1,CXCR4,SLC2A3,FOS,HSPE1,IER5
gene_set_query	531	THAP2	585	ARCHS4 Coexpression,1475;Enrichr Queries,228;GTEx Coexpression,52	JUN,BTG1,HSPH1,CEBPD,DDIT4,CXCR4,FOS,HSPE1
gene_set_query	532	ATOH7	586	ARCHS4 Coexpression,444;Enrichr Queries,522;GTEx Coexpression,792	JUN,DDIT4,HSPB1,CXCR4,FOS
gene_set_query	533	GLYR1	586	ARCHS4 Coexpression,924;ReMap ChIP-seq,270;GTEx Coexpression,564	CLK1
gene_set_query	534	USF2	586.4	ARCHS4 Coexpression,1075;ENCODE ChIP-seq,30;Enrichr Queries,81;ReMap ChIP-seq,159;GTEx Coexpression,1587	JUN,HSP90AA1,BTG1,CEBPD,DUSP1,HSPB1,CXCR4,FOS,HSPE1,DNAJB1,DDIT4,UBC,HIST1H2BG,IER5
gene_set_query	535	NR1H4	587	ARCHS4 Coexpression,678;Enrichr Queries,583;GTEx Coexpression,500	JUN,CEBPD,DDIT4,CXCR4,FOS
gene_set_query	536	ZNF878	588	ARCHS4 Coexpression,403;GTEx Coexpression,773
gene_set_query	537	MYCL	588	ARCHS4 Coexpression,683;GTEx Coexpression,493
gene_set_query	538	BAZ2B	588.7	ARCHS4 Coexpression,810;Enrichr Queries,902;GTEx Coexpression,54	CLK1,JUN,BTG1,DDIT4,FOS
gene_set_query	539	HOXD13	589.3	Literature ChIP-seq,152;ARCHS4 Coexpression,476;Enrichr Queries,1175;GTEx Coexpression,554	JUN,FOS
gene_set_query	540	HESX1	590	ARCHS4 Coexpression,261;Enrichr Queries,714;GTEx Coexpression,795	JUN,DDIT4,CXCR4,SLC2A3,FOS,HSPE1
gene_set_query	541	ASH1L	590.3	ARCHS4 Coexpression,294;Enrichr Queries,1272;GTEx Coexpression,205	JUN,FOS
gene_set_query	542	LIN28B	590.3	ARCHS4 Coexpression,353;Enrichr Queries,562;GTEx Coexpression,856	JUN,DDIT4,CXCR4,SLC2A3,FOS
gene_set_query	543	ZNF850	590.5	ARCHS4 Coexpression,934;GTEx Coexpression,247
gene_set_query	544	GFI1B	590.8	Literature ChIP-seq,82;ARCHS4 Coexpression,1427;Enrichr Queries,945;ReMap ChIP-seq,165;GTEx Coexpression,335	DNAJB1,JUN,CEBPD,DDIT4,UBC,CXCR4,SLC2A3,HIST1H2BG,FOS,HSPE1,IER5
gene_set_query	545	CSRNP3	592.5	ARCHS4 Coexpression,764;GTEx Coexpression,421
gene_set_query	546	YBX3	592.5	ARCHS4 Coexpression,317;GTEx Coexpression,868
gene_set_query	547	ZNF784	594	ARCHS4 Coexpression,1179;Enrichr Queries,277;GTEx Coexpression,326	JUN,CEBPD,DDIT4,HSPB1,FOS,IER5
gene_set_query	548	RFX4	595.3	ARCHS4 Coexpression,335;Enrichr Queries,1014;GTEx Coexpression,437	DDIT4,CXCR4,FOS
gene_set_query	549	MXD4	595.7	ARCHS4 Coexpression,1426;Enrichr Queries,236;GTEx Coexpression,125	JUN,BTG1,CEBPD,DDIT4,HSPB1,CXCR4,FOS
gene_set_query	550	BAZ2A	595.7	ARCHS4 Coexpression,329;Enrichr Queries,471;GTEx Coexpression,987	JUN,HSP90AA1,BTG1,DDIT4,UBC,FOS
gene_set_query	551	ZNF550	595.7	ARCHS4 Coexpression,1051;Enrichr Queries,387;GTEx Coexpression,349	JUN,BTG1,DDIT4,CXCR4,SLC2A3,FOS
gene_set_query	552	ETV2	596.5	Literature ChIP-seq,141;ARCHS4 Coexpression,736;Enrichr Queries,316;GTEx Coexpression,1193	JUN,CEBPD,DDIT4,HSPB1,CXCR4,FOS
gene_set_query	553	ZNF79	596.7	ARCHS4 Coexpression,24;Enrichr Queries,665;GTEx Coexpression,1101	JUN,BTG1,DDIT4,FOS,HIST1H2BG,IER5
gene_set_query	554	CTCFL	597	ARCHS4 Coexpression,952;ENCODE ChIP-seq,108;Enrichr Queries,538;ReMap ChIP-seq,279;GTEx Coexpression,1108	JUN,DUSP1,DDIT4,CXCR4,FOS,HSPA1A
gene_set_query	555	ZNF641	597.7	ARCHS4 Coexpression,374;Enrichr Queries,514;GTEx Coexpression,905	JUN,BTG1,DDIT4,CXCR4,FOS
gene_set_query	556	ZNF157	597.7	ARCHS4 Coexpression,315;Enrichr Queries,1260;GTEx Coexpression,218	CXCR4,FOS
gene_set_query	557	FOXA3	598.3	ARCHS4 Coexpression,604;Enrichr Queries,699;GTEx Coexpression,492	JUN,DDIT4,HSPB1,CXCR4,FOS
gene_set_query	558	NKX22	598.5	ARCHS4 Coexpression,243;GTEx Coexpression,954	FOS
gene_set_query	559	EN1	598.7	ARCHS4 Coexpression,237;Enrichr Queries,977;GTEx Coexpression,582	JUN,HSP90AA1,CXCR4,FOS
gene_set_query	560	MLX	599.7	ARCHS4 Coexpression,618;Enrichr Queries,258;GTEx Coexpression,923	JUN,HSP90AA1,HSPH1,DDIT4,HSPB1,FOS,HSPE1
gene_set_query	561	AHRR	600	ARCHS4 Coexpression,720;GTEx Coexpression,480
gene_set_query	562	MYBL1	600.3	Literature ChIP-seq,87;ARCHS4 Coexpression,1463;Enrichr Queries,825;GTEx Coexpression,26	JUN,HSP90AA1,DDIT4,CXCR4,SLC2A3,FOS
gene_set_query	563	ZNF430	600.3	ARCHS4 Coexpression,1113;Enrichr Queries,102;GTEx Coexpression,586	JUN,HSP90AA1,BTG1,HSPH1,DDIT4,CXCR4,SLC2A3,FOS
gene_set_query	564	PRDM4	601	ARCHS4 Coexpression,1418;Enrichr Queries,149;GTEx Coexpression,236	JUN,HSP90AA1,BTG1,HSPH1,CEBPD,DDIT4,SLC2A3,FOS
gene_set_query	565	ZEB2	601.3	ARCHS4 Coexpression,510;Enrichr Queries,313;ReMap ChIP-seq,83;GTEx Coexpression,1499	JUN,BTG1,DUSP1,CXCR4,SLC2A3,FOS,DNAJB1,DDIT4,UBC,HIST1H2BG,HSPA1B,HSPA1A
gene_set_query	566	TCF7L2	601.5	Literature ChIP-seq,146;ARCHS4 Coexpression,1469;ENCODE ChIP-seq,35;Enrichr Queries,580;ReMap ChIP-seq,30;GTEx Coexpression,1349	JUN,BTG1,DUSP1,HSPB1,CXCR4,FOS,CLK1,DDIT4,UBC,HIST1H2BG,IER5,HSPA1B
gene_set_query	567	TBX21	602.3	ARCHS4 Coexpression,1211;Enrichr Queries,967;ReMap ChIP-seq,125;GTEx Coexpression,106	JUN,BTG1,DDIT4,UBC,CXCR4,HIST1H2BG,FOS,IER5
gene_set_query	568	ZNF790	602.3	ARCHS4 Coexpression,838;Enrichr Queries,716;GTEx Coexpression,253	DNAJB1,JUN,DDIT4,SLC2A3,FOS
gene_set_query	569	HES2	603	ARCHS4 Coexpression,825;Enrichr Queries,424;GTEx Coexpression,560	JUN,CEBPD,DDIT4,CXCR4,FOS,IER5
gene_set_query	570	PBX1	603	Literature ChIP-seq,134;ARCHS4 Coexpression,522;Enrichr Queries,803;GTEx Coexpression,953	JUN,BTG1,DDIT4,FOS
gene_set_query	571	ZNF473	603	ARCHS4 Coexpression,735;Enrichr Queries,103;GTEx Coexpression,971	DNAJB1,JUN,HSP90AA1,HSPH1,DDIT4,FOS,IER5,HSPA1A
gene_set_query	572	ZNF727	603.5	ARCHS4 Coexpression,78;GTEx Coexpression,1129	DNAJB1
gene_set_query	573	DACH1	603.7	Literature ChIP-seq,31;ARCHS4 Coexpression,767;Enrichr Queries,1013	DNAJB1,JUN,DUSP1,HSPA6,DDIT4,CXCR4,FOS,HSPE1,HSPA1B
gene_set_query	574	HNF4G	603.8	ARCHS4 Coexpression,551;ENCODE ChIP-seq,74;Enrichr Queries,1062;ReMap ChIP-seq,164;GTEx Coexpression,1168	JUN,CEBPD,DUSP1,DDIT4,UBC,FOS,HSPE1,HSPA1B,HSPA1A
gene_set_query	575	ZNF432	605.7	ARCHS4 Coexpression,1326;Enrichr Queries,218;GTEx Coexpression,273	JUN,CEBPD,DDIT4,CXCR4,SLC2A3,FOS,HSPA1A
gene_set_query	576	ZBTB33	605.8	ARCHS4 Coexpression,1175;ENCODE ChIP-seq,42;Enrichr Queries,381;ReMap ChIP-seq,197;GTEx Coexpression,1234	JUN,HSP90AA1,HSPH1,DDIT4,UBC,CXCR4,HIST1H2BG,FOS,HSPE1
gene_set_query	577	ZNF35	607.3	ARCHS4 Coexpression,906;Enrichr Queries,246;GTEx Coexpression,670	JUN,HSPH1,CEBPD,DDIT4,HSPB1,CXCR4,FOS
gene_set_query	578	ZNF232	608	ARCHS4 Coexpression,227;Enrichr Queries,763;GTEx Coexpression,834	JUN,DDIT4,FOS,HSPE1,HSPA1A
gene_set_query	579	MLXIP	609	ARCHS4 Coexpression,961;Enrichr Queries,704;GTEx Coexpression,162	JUN,BTG1,DDIT4,HSPB1,FOS
gene_set_query	580	ONECUT2	609.7	ARCHS4 Coexpression,658;Enrichr Queries,812;GTEx Coexpression,359	JUN,DDIT4,CXCR4,FOS
gene_set_query	581	ETV1	609.8	ARCHS4 Coexpression,1436;Enrichr Queries,642;ReMap ChIP-seq,212;GTEx Coexpression,149	JUN,CEBPD,DDIT4,UBC,CXCR4,FOS,IER5
gene_set_query	582	ZNF417	610.3	ARCHS4 Coexpression,376;Enrichr Queries,1245;GTEx Coexpression,210	SLC2A3,FOS
gene_set_query	583	ZNF385A	613	ARCHS4 Coexpression,1240;Enrichr Queries,163;GTEx Coexpression,436	JUN,BTG1,CEBPD,DDIT4,HSPB1,CXCR4,SLC2A3,FOS
gene_set_query	584	LIN28A	613	ARCHS4 Coexpression,150;GTEx Coexpression,1076	SLC2A3
gene_set_query	585	ZNF66	613	ARCHS4 Coexpression,774;GTEx Coexpression,452
gene_set_query	586	ZNF174	614	ARCHS4 Coexpression,436;Enrichr Queries,644;GTEx Coexpression,762	DNAJB1,JUN,DDIT4,CXCR4,FOS
gene_set_query	587	ZNF792	614.3	ARCHS4 Coexpression,280;Enrichr Queries,391;GTEx Coexpression,1172	JUN,CEBPD,DDIT4,CXCR4,SLC2A3,FOS
gene_set_query	588	ZNF577	615	ARCHS4 Coexpression,946;Enrichr Queries,848;GTEx Coexpression,51	CLK1,JUN,DDIT4,SLC2A3,FOS
gene_set_query	589	ZBTB34	615.7	ARCHS4 Coexpression,731;Enrichr Queries,686;GTEx Coexpression,430	JUN,DDIT4,CXCR4,SLC2A3,FOS
gene_set_query	590	ZNF565	615.7	ARCHS4 Coexpression,950;Enrichr Queries,594;GTEx Coexpression,303	DNAJB1,JUN,DDIT4,CXCR4,FOS
gene_set_query	591	RFX1	616	ARCHS4 Coexpression,434;Enrichr Queries,906;ReMap ChIP-seq,117;GTEx Coexpression,1007	DNAJB1,JUN,DUSP1,DDIT4,HSPB1,FOS,HSPA1B,HSPA1A
gene_set_query	592	BHLHE22	616	ARCHS4 Coexpression,1270;ReMap ChIP-seq,265;GTEx Coexpression,313	DDIT4
gene_set_query	593	MAFA	616.3	ARCHS4 Coexpression,478;Enrichr Queries,124;GTEx Coexpression,1247	JUN,CEBPD,DDIT4,HSPB1,CXCR4,FOS,IER5,HSPA1B
gene_set_query	594	NAIF1	616.5	ARCHS4 Coexpression,859;GTEx Coexpression,374
gene_set_query	595	SMYD3	616.5	ARCHS4 Coexpression,996;GTEx Coexpression,237
gene_set_query	596	FOXJ3	617.3	ARCHS4 Coexpression,673;Enrichr Queries,678;GTEx Coexpression,501	DNAJB1,JUN,BTG1,DDIT4,FOS
gene_set_query	597	ZNF438	618	ARCHS4 Coexpression,1387;Enrichr Queries,131;GTEx Coexpression,336	JUN,BTG1,CEBPD,DDIT4,CXCR4,SLC2A3,FOS,IER5
gene_set_query	598	ZNF706	618	ARCHS4 Coexpression,1186;Enrichr Queries,51;GTEx Coexpression,617	JUN,HSP90AA1,BTG1,HSPH1,CEBPD,DDIT4,UBC,HSPB1,FOS,HSPE1
gene_set_query	599	MECP2	618.7	ARCHS4 Coexpression,86;Enrichr Queries,1124;GTEx Coexpression,646	JUN,DDIT4,FOS,HSPE1
gene_set_query	600	ZNF674	620.7	ARCHS4 Coexpression,1380;Enrichr Queries,25;GTEx Coexpression,457	JUN,HSP90AA1,BTG1,HSPH1,DDIT4,UBC,HSPB1,SLC2A3,FOS,HSPA1B,HSPA1A
gene_set_query	601	NR0B1	620.8	Literature ChIP-seq,28;ARCHS4 Coexpression,416;Enrichr Queries,509;GTEx Coexpression,1530	JUN,CEBPD,DUSP1,DDIT4,UBC,HSPB1,CXCR4,SLC2A3,FOS
gene_set_query	602	ZIC5	621.7	ARCHS4 Coexpression,151;Enrichr Queries,1036;GTEx Coexpression,678	DDIT4,CXCR4,FOS,HSPE1
gene_set_query	603	FOXH1	623	ARCHS4 Coexpression,190;Enrichr Queries,690;GTEx Coexpression,989	JUN,CEBPD,DDIT4,HSPB1,FOS,HSPE1
gene_set_query	604	THAP10	623.7	ARCHS4 Coexpression,814;Enrichr Queries,837;GTEx Coexpression,220	JUN,DDIT4,FOS,HSPA1A
gene_set_query	605	ZNF597	623.7	ARCHS4 Coexpression,1216;Enrichr Queries,496;GTEx Coexpression,159	JUN,DDIT4,CXCR4,SLC2A3,FOS
gene_set_query	606	ZNF646	624	ARCHS4 Coexpression,566;Enrichr Queries,845;GTEx Coexpression,461	JUN,CEBPD,DDIT4,FOS
gene_set_query	607	THAP11	625.8	Literature ChIP-seq,142;ARCHS4 Coexpression,1574;Enrichr Queries,273;ReMap ChIP-seq,263;GTEx Coexpression,877	DNAJB1,JUN,HSPH1,BTG1,DDIT4,UBC,HSPB1,FOS
gene_set_query	608	ZNF841	626.7	ARCHS4 Coexpression,966;Enrichr Queries,844;GTEx Coexpression,70	CLK1,JUN,DDIT4,SLC2A3,FOS
gene_set_query	609	ZNF425	627.7	ARCHS4 Coexpression,908;Enrichr Queries,427;GTEx Coexpression,548	JUN,BTG1,DDIT4,SLC2A3,FOS,HSPA1A
gene_set_query	610	HEY2	628.7	ARCHS4 Coexpression,16;Enrichr Queries,377;GTEx Coexpression,1493	JUN,HSP90AA1,CEBPD,DDIT4,HSPB1,CXCR4,FOS,HSPE1,HSPA1A
gene_set_query	611	NOBOX	629.7	ARCHS4 Coexpression,639;Enrichr Queries,791;GTEx Coexpression,459	CEBPD,DDIT4,CXCR4,FOS
gene_set_query	612	FOXI1	630.7	ARCHS4 Coexpression,719;Enrichr Queries,528;GTEx Coexpression,645	JUN,CEBPD,DDIT4,CXCR4,FOS
gene_set_query	613	ZNF7	631	ARCHS4 Coexpression,912;Enrichr Queries,629;GTEx Coexpression,352	JUN,HSP90AA1,DDIT4,HSPB1,FOS
gene_set_query	614	ALX1	631.3	ARCHS4 Coexpression,152;Enrichr Queries,764;GTEx Coexpression,978	JUN,DDIT4,CXCR4,FOS,HSPE1
gene_set_query	615	NME2	633.7	ARCHS4 Coexpression,241;ReMap ChIP-seq,287;GTEx Coexpression,1373	HSPE1
gene_set_query	616	DLX2	634	ARCHS4 Coexpression,984;Enrichr Queries,402;GTEx Coexpression,516	JUN,DDIT4,HSPB1,CXCR4,FOS,IER5
gene_set_query	617	EEA1	634.3	ARCHS4 Coexpression,965;Enrichr Queries,454;GTEx Coexpression,484	JUN,HSP90AA1,BTG1,HSPH1,HSPB1,FOS
gene_set_query	618	KMT2B	635.5	ARCHS4 Coexpression,1132;ReMap ChIP-seq,139	BTG1,DDIT4,UBC,CXCR4,HSPE1
gene_set_query	619	SNAPC4	635.8	ARCHS4 Coexpression,881;Enrichr Queries,1034;ReMap ChIP-seq,273;GTEx Coexpression,355	JUN,DDIT4,FOS
gene_set_query	620	SPDEF	636.7	ARCHS4 Coexpression,174;Enrichr Queries,232;GTEx Coexpression,1504	JUN,CEBPD,DDIT4,HSPB1,CXCR4,FOS,HSPA1A
gene_set_query	621	HOXB5	636.7	ARCHS4 Coexpression,1116;Enrichr Queries,331;GTEx Coexpression,463	JUN,CEBPD,DDIT4,HSPB1,CXCR4,FOS
gene_set_query	622	ZNF624	638.7	ARCHS4 Coexpression,87;Enrichr Queries,521;GTEx Coexpression,1308	JUN,HSPH1,CEBPD,DDIT4,CXCR4,FOS
gene_set_query	623	TFAP4	639.3	ARCHS4 Coexpression,1040;Enrichr Queries,931;ReMap ChIP-seq,209;GTEx Coexpression,377	JUN,DUSP1,DDIT4,UBC,HSPB1,FOS
gene_set_query	624	LBX2	639.3	ARCHS4 Coexpression,625;Enrichr Queries,650;GTEx Coexpression,643	JUN,CEBPD,DDIT4,HSPB1,FOS
gene_set_query	625	ASCL2	639.7	ARCHS4 Coexpression,392;Enrichr Queries,452;GTEx Coexpression,1075	JUN,CEBPD,DDIT4,HSPB1,CXCR4,FOS
gene_set_query	626	ZNF25	639.7	ARCHS4 Coexpression,613;Enrichr Queries,797;GTEx Coexpression,509	JUN,DDIT4,HSPB1,FOS
gene_set_query	627	ZNF91	640.3	ARCHS4 Coexpression,1131;Enrichr Queries,27;GTEx Coexpression,763	JUN,HSP90AA1,BTG1,HSPH1,CEBPD,DDIT4,HSPB1,CXCR4,SLC2A3,FOS,HSPA1A
gene_set_query	628	MYRFL	641	ARCHS4 Coexpression,312;GTEx Coexpression,970
gene_set_query	629	ASCL1	641.3	ARCHS4 Coexpression,568;Enrichr Queries,749;ReMap ChIP-seq,237;GTEx Coexpression,1011	JUN,DDIT4,HSPB1,CXCR4,FOS,IER5
gene_set_query	630	RFX3	641.3	ARCHS4 Coexpression,630;Enrichr Queries,1122;GTEx Coexpression,172	JUN,BTG1,FOS
gene_set_query	631	ZNF764	641.3	ARCHS4 Coexpression,389;Enrichr Queries,1219;GTEx Coexpression,316	JUN,FOS
gene_set_query	632	IRF3	641.4	ARCHS4 Coexpression,1196;ENCODE ChIP-seq,103;Enrichr Queries,158;ReMap ChIP-seq,249;GTEx Coexpression,1501	DNAJB1,JUN,HSP90AA1,CEBPD,DDIT4,UBC,HSPB1,HIST1H2BG,FOS
gene_set_query	633	ZBTB11	642.5	ARCHS4 Coexpression,1218;Enrichr Queries,715;ReMap ChIP-seq,226;GTEx Coexpression,411	DNAJB1,JUN,HSP90AA1,HSPH1,UBC,FOS,HSPA1B,HSPA1A
gene_set_query	634	FOXQ1	642.7	ARCHS4 Coexpression,432;Enrichr Queries,428;GTEx Coexpression,1068	JUN,CEBPD,DDIT4,HSPB1,CXCR4,FOS
gene_set_query	635	ZNF770	642.7	ARCHS4 Coexpression,993;Enrichr Queries,296;GTEx Coexpression,639	JUN,HSP90AA1,HSPH1,DDIT4,SLC2A3,FOS
gene_set_query	636	POU1F1	645.7	ARCHS4 Coexpression,36;Enrichr Queries,819;GTEx Coexpression,1082	JUN,CEBPD,DUSP1,DDIT4,FOS
gene_set_query	637	HOXB1	646	ARCHS4 Coexpression,186;Enrichr Queries,1005;GTEx Coexpression,747	JUN,CXCR4,SLC2A3,FOS
gene_set_query	638	NHLH2	646	ARCHS4 Coexpression,644;Enrichr Queries,1016;GTEx Coexpression,278	JUN,CXCR4,FOS
gene_set_query	639	ZNF256	649	ARCHS4 Coexpression,1361;Enrichr Queries,235;GTEx Coexpression,351	JUN,BTG1,DDIT4,CXCR4,SLC2A3,FOS,HSPA1A
gene_set_query	640	ZNF655	649.3	ARCHS4 Coexpression,22;Enrichr Queries,828;GTEx Coexpression,1098	JUN,BTG1,DDIT4,HSPB1,CXCR4,FOS,HSPE1
gene_set_query	641	HOXB3	649.3	ARCHS4 Coexpression,685;Enrichr Queries,787;GTEx Coexpression,476	JUN,DDIT4,CXCR4,FOS
gene_set_query	642	ZNF468	649.3	ARCHS4 Coexpression,1399;Enrichr Queries,301;GTEx Coexpression,248	JUN,HSPH1,DDIT4,SLC2A3,FOS,HSPA1A
gene_set_query	643	TBX6	649.7	ARCHS4 Coexpression,649;Enrichr Queries,482;GTEx Coexpression,818	JUN,BTG1,DDIT4,HSPB1,CXCR4,FOS
gene_set_query	644	EBF1	649.8	ARCHS4 Coexpression,340;ENCODE ChIP-seq,98;Enrichr Queries,1011;ReMap ChIP-seq,240;GTEx Coexpression,1560	CLK1,JUN,HSP90AA1,DDIT4,UBC,CXCR4,HSPB1,SLC2A3,FOS
gene_set_query	645	ZNF225	650.5	ARCHS4 Coexpression,31;GTEx Coexpression,1270	JUN,HSP90AA1,HSPA1A
gene_set_query	646	GTF2IRD1	650.5	ARCHS4 Coexpression,441;GTEx Coexpression,860
gene_set_query	647	SP140L	651.5	ARCHS4 Coexpression,67;GTEx Coexpression,1236	BTG1,CXCR4
gene_set_query	648	GRHL1	651.7	ARCHS4 Coexpression,1543;Enrichr Queries,216;GTEx Coexpression,196	JUN,BTG1,CEBPD,DDIT4,HSPB1,FOS,IER5
gene_set_query	649	ZNF559	652.7	ARCHS4 Coexpression,660;Enrichr Queries,1224;GTEx Coexpression,74	CLK1,JUN,FOS
gene_set_query	650	DZIP1	653	ARCHS4 Coexpression,394;Enrichr Queries,865;GTEx Coexpression,700	JUN,DDIT4,SLC2A3,FOS
gene_set_query	651	ISL2	654	ARCHS4 Coexpression,1031;Enrichr Queries,179;GTEx Coexpression,752	JUN,CEBPD,DDIT4,HSPB1,CXCR4,FOS,IER5
gene_set_query	652	TEF	655	ARCHS4 Coexpression,1404;Enrichr Queries,117;GTEx Coexpression,444	JUN,BTG1,HSPH1,CEBPD,DDIT4,HSPB1,SLC2A3,FOS
gene_set_query	653	CDX1	655.3	ARCHS4 Coexpression,680;Enrichr Queries,853;GTEx Coexpression,433	JUN,DDIT4,HSPB1,FOS
gene_set_query	654	EMX2	658	ARCHS4 Coexpression,313;Enrichr Queries,636;GTEx Coexpression,1025	JUN,CEBPD,DDIT4,CXCR4,FOS
gene_set_query	655	RAG1	658.3	ARCHS4 Coexpression,275;Enrichr Queries,919;GTEx Coexpression,781	JUN,DDIT4,CXCR4,FOS
gene_set_query	656	ZNF20	658.3	ARCHS4 Coexpression,371;Enrichr Queries,448;GTEx Coexpression,1156	JUN,CEBPD,DDIT4,HSPB1,SLC2A3,FOS
gene_set_query	657	ZNF585A	658.7	ARCHS4 Coexpression,1017;Enrichr Queries,540;GTEx Coexpression,419	JUN,BTG1,DDIT4,SLC2A3,FOS
gene_set_query	658	ZNF483	658.7	ARCHS4 Coexpression,438;Enrichr Queries,1115;GTEx Coexpression,423	JUN,DDIT4,FOS
gene_set_query	659	DNMT1	659	ARCHS4 Coexpression,570;GTEx Coexpression,748
gene_set_query	660	OVOL1	659	ARCHS4 Coexpression,461;Enrichr Queries,685;GTEx Coexpression,831	JUN,CEBPD,DDIT4,HSPB1,FOS
gene_set_query	661	XPA	659.3	ARCHS4 Coexpression,502;Enrichr Queries,226;GTEx Coexpression,1250	JUN,HSP90AA1,BTG1,DDIT4,HSPB1,CXCR4,FOS
gene_set_query	662	ZNF486	661	ARCHS4 Coexpression,1341;Enrichr Queries,176;GTEx Coexpression,466	JUN,BTG1,DDIT4,HSPB1,SLC2A3,FOS,HSPA1A
gene_set_query	663	CXXC4	661.3	ARCHS4 Coexpression,790;ReMap ChIP-seq,84;GTEx Coexpression,1110	JUN,DUSP1,DDIT4,UBC,HSPB1,HIST1H2BG,IER5
gene_set_query	664	MESP2	661.3	ARCHS4 Coexpression,944;Enrichr Queries,904;GTEx Coexpression,136	JUN,DDIT4,HSPB1,FOS
gene_set_query	665	KMT2A	661.7	ARCHS4 Coexpression,757;ReMap ChIP-seq,231;GTEx Coexpression,997	HSP90AA1,DUSP1,HSPE1
gene_set_query	666	ZNF230	662.3	ARCHS4 Coexpression,686;Enrichr Queries,708;GTEx Coexpression,593	JUN,CEBPD,DDIT4,SLC2A3,FOS
gene_set_query	667	HIC2	662.3	ARCHS4 Coexpression,778;Enrichr Queries,418;GTEx Coexpression,791	JUN,HSP90AA1,BTG1,DDIT4,SLC2A3,FOS
gene_set_query	668	FOXD4L4	662.5	ARCHS4 Coexpression,417;GTEx Coexpression,908
gene_set_query	669	ZNF114	663	ARCHS4 Coexpression,1281;Enrichr Queries,403;GTEx Coexpression,305	JUN,CEBPD,DDIT4,CXCR4,SLC2A3,FOS
gene_set_query	670	CRX	663.3	Literature ChIP-seq,145;ARCHS4 Coexpression,1449;Enrichr Queries,519;GTEx Coexpression,540	JUN,CEBPD,HSPB1,CXCR4,FOS
gene_set_query	671	ZNF337	663.3	ARCHS4 Coexpression,553;Enrichr Queries,965;GTEx Coexpression,472	JUN,CEBPD,DDIT4,FOS
gene_set_query	672	ZNF568	663.7	ARCHS4 Coexpression,359;Enrichr Queries,1387;GTEx Coexpression,245
gene_set_query	673	ZNF169	664.3	ARCHS4 Coexpression,884;Enrichr Queries,541;GTEx Coexpression,568	JUN,DDIT4,HSPB1,CXCR4,FOS
gene_set_query	674	HOXD1	666	ARCHS4 Coexpression,246;Enrichr Queries,506;GTEx Coexpression,1246	JUN,HSP90AA1,CEBPD,DDIT4,CXCR4,FOS
gene_set_query	675	AR	667	Literature ChIP-seq,107;ARCHS4 Coexpression,1448;Enrichr Queries,292;ReMap ChIP-seq,152;GTEx Coexpression,1336	JUN,HSPH1,CEBPD,DDIT4,UBC,HSPB1,CXCR4,FOS,IER5
gene_set_query	676	ZNF75A	668	ARCHS4 Coexpression,158;Enrichr Queries,832;GTEx Coexpression,1014	JUN,DDIT4,FOS,HIST1H2BG,HSPA1A
gene_set_query	677	ZNF385C	668.3	ARCHS4 Coexpression,947;Enrichr Queries,711;GTEx Coexpression,347	JUN,DDIT4,CXCR4,SLC2A3,FOS
gene_set_query	678	TBX1	668.7	ARCHS4 Coexpression,826;Enrichr Queries,294;GTEx Coexpression,886	JUN,CEBPD,DDIT4,HSPB1,CXCR4,FOS
gene_set_query	679	PITX2	669	ARCHS4 Coexpression,794;Enrichr Queries,405;GTEx Coexpression,808	JUN,CEBPD,DDIT4,HSPB1,CXCR4,FOS
gene_set_query	680	SIX3	670	ARCHS4 Coexpression,77;Enrichr Queries,992;GTEx Coexpression,941	JUN,CXCR4,FOS,HSPE1
gene_set_query	681	AIRE	670	ARCHS4 Coexpression,321;Enrichr Queries,302;GTEx Coexpression,1387	JUN,CEBPD,DDIT4,HSPB1,CXCR4,FOS
gene_set_query	682	ZNF280D	670	ARCHS4 Coexpression,911;Enrichr Queries,1054;GTEx Coexpression,45	CLK1,JUN,DDIT4,FOS
gene_set_query	683	NEUROD2	670.5	Literature ChIP-seq,122;ARCHS4 Coexpression,867;Enrichr Queries,1223;GTEx Coexpression,470	HSP90AA1,DDIT4,FOS
gene_set_query	684	ZNF441	670.7	ARCHS4 Coexpression,638;Enrichr Queries,675;GTEx Coexpression,699	JUN,DDIT4,CXCR4,SLC2A3,FOS
gene_set_query	685	GABPA	670.7	Literature ChIP-seq,75;ARCHS4 Coexpression,918;ENCODE ChIP-seq,70;Enrichr Queries,1078;ReMap ChIP-seq,283;GTEx Coexpression,1600	JUN,HSP90AA1,BTG1,DUSP1,UBC,FOS
gene_set_query	686	ZNF45	671	ARCHS4 Coexpression,309;Enrichr Queries,1207;GTEx Coexpression,497	JUN,FOS
gene_set_query	687	DMRTA2	671.3	ARCHS4 Coexpression,197;Enrichr Queries,996;GTEx Coexpression,821	JUN,HSP90AA1,CXCR4,FOS
gene_set_query	688	FOXC1	672.3	ARCHS4 Coexpression,54;Enrichr Queries,394;GTEx Coexpression,1569	JUN,CEBPD,DDIT4,HSPB1,CXCR4,FOS,HSPA1B
gene_set_query	689	E4F1	672.5	Literature ChIP-seq,163;ARCHS4 Coexpression,265;Enrichr Queries,727;GTEx Coexpression,1535	JUN,DDIT4,UBC,HSPB1,FOS
gene_set_query	690	SOX21	673	ARCHS4 Coexpression,785;Enrichr Queries,820;GTEx Coexpression,414	JUN,DDIT4,CXCR4,FOS
gene_set_query	691	FOXK2	674.5	ARCHS4 Coexpression,791;Enrichr Queries,956;ReMap ChIP-seq,61;GTEx Coexpression,890	JUN,HSP90AA1,HSPH1,DUSP1,DDIT4,UBC,FOS,HIST1H2BG,IER5,HSPA1B,HSPA1A
gene_set_query	692	ZNF354A	675.7	ARCHS4 Coexpression,1385;Enrichr Queries,187;GTEx Coexpression,455	JUN,HSPH1,CEBPD,DDIT4,HSPB1,CXCR4,FOS
gene_set_query	693	E2F2	677	ARCHS4 Coexpression,662;Enrichr Queries,927;GTEx Coexpression,442	JUN,DDIT4,CXCR4,FOS
gene_set_query	694	FOXK1	677.5	ARCHS4 Coexpression,880;Enrichr Queries,944;ReMap ChIP-seq,253;GTEx Coexpression,633	HSP90AA1,JUN,HSPA6,DDIT4,HSPB1,FOS
gene_set_query	695	PGR	677.5	ARCHS4 Coexpression,98;Enrichr Queries,1023;ReMap ChIP-seq,95;GTEx Coexpression,1494	DNAJB1,JUN,DUSP1,DDIT4,UBC,HSPB1,CXCR4,FOS,IER5
gene_set_query	696	ZNF18	678.7	ARCHS4 Coexpression,991;Enrichr Queries,241;GTEx Coexpression,804	JUN,BTG1,CEBPD,DDIT4,SLC2A3,FOS,IER5
gene_set_query	697	ZNF420	679.3	ARCHS4 Coexpression,1353;Enrichr Queries,288;GTEx Coexpression,397	JUN,HSPH1,DDIT4,CXCR4,SLC2A3,FOS
gene_set_query	698	ZFP3	680.3	ARCHS4 Coexpression,423;Enrichr Queries,637;GTEx Coexpression,981	JUN,CEBPD,DDIT4,CXCR4,FOS
gene_set_query	699	FAM200B	680.5	ARCHS4 Coexpression,184;GTEx Coexpression,1177	HSPE1
gene_set_query	700	PLAGL1	681.7	ARCHS4 Coexpression,532;Enrichr Queries,582;GTEx Coexpression,931	JUN,BTG1,CEBPD,DDIT4,FOS
gene_set_query	701	FOXN1	684	ARCHS4 Coexpression,207;Enrichr Queries,1042;GTEx Coexpression,803	DDIT4,HSPB1,FOS
gene_set_query	702	ZNF564	685	ARCHS4 Coexpression,727;Enrichr Queries,433;GTEx Coexpression,895	JUN,BTG1,CEBPD,DDIT4,CXCR4,FOS
gene_set_query	703	RORC	685.3	ARCHS4 Coexpression,882;Enrichr Queries,423;GTEx Coexpression,751	JUN,CEBPD,DDIT4,HSPB1,CXCR4,FOS
gene_set_query	704	ZNF446	687	ARCHS4 Coexpression,199;Enrichr Queries,852;GTEx Coexpression,1010	JUN,CEBPD,DDIT4,FOS
gene_set_query	705	ZNF282	687	ARCHS4 Coexpression,526;Enrichr Queries,696;GTEx Coexpression,839	JUN,CEBPD,DDIT4,HSPB1,FOS
gene_set_query	706	EBF4	687.3	ARCHS4 Coexpression,1423;Enrichr Queries,577;GTEx Coexpression,62	CLK1,JUN,DDIT4,CXCR4,SLC2A3,FOS
gene_set_query	707	SP8	687.3	ARCHS4 Coexpression,870;Enrichr Queries,998;GTEx Coexpression,194	JUN,CXCR4,FOS
gene_set_query	708	FOXS1	688	ARCHS4 Coexpression,38;Enrichr Queries,512;GTEx Coexpression,1514	JUN,CEBPD,DDIT4,HSPB1,FOS,HSPA1A
gene_set_query	709	ZNF804B	688.7	ARCHS4 Coexpression,382;Enrichr Queries,1393;GTEx Coexpression,291
gene_set_query	710	ZNF823	690	ARCHS4 Coexpression,1417;Enrichr Queries,22;GTEx Coexpression,631	JUN,BTG1,CEBPD,CXCR4,SLC2A3,FOS,DNAJB1,HSPH1,DDIT4,IER5,HSPA1B,HSPA1A
gene_set_query	711	RREB1	691	ARCHS4 Coexpression,497;Enrichr Queries,896;GTEx Coexpression,680	JUN,BTG1,DDIT4,FOS
gene_set_query	712	NFAT5	692	ARCHS4 Coexpression,296;Enrichr Queries,864;GTEx Coexpression,916	JUN,BTG1,DDIT4,FOS
gene_set_query	713	CDX4	692.3	ARCHS4 Coexpression,146;Enrichr Queries,1206;GTEx Coexpression,725	CXCR4,FOS,HSPE1
gene_set_query	714	ELF5	693.2	Literature ChIP-seq,110;ARCHS4 Coexpression,1471;Enrichr Queries,818;ReMap ChIP-seq,261;GTEx Coexpression,806	JUN,CEBPD,UBC,DDIT4,FOS,HSPE1
gene_set_query	715	REPIN1	694	ARCHS4 Coexpression,1069;Enrichr Queries,122;GTEx Coexpression,891	JUN,HSP90AA1,BTG1,DDIT4,UBC,HSPB1,FOS,IER5
gene_set_query	716	EHF	694.5	ARCHS4 Coexpression,756;Enrichr Queries,891;ReMap ChIP-seq,293;GTEx Coexpression,838	JUN,CEBPD,DDIT4,FOS
gene_set_query	717	NCOA2	695	ARCHS4 Coexpression,972;Enrichr Queries,1123;ReMap ChIP-seq,115;GTEx Coexpression,570	DNAJB1,JUN,HSP90AA1,DDIT4,UBC,HSPB1,FOS,IER5
gene_set_query	718	ZNF57	695.7	ARCHS4 Coexpression,1334;Enrichr Queries,284;GTEx Coexpression,469	JUN,CEBPD,DDIT4,SLC2A3,FOS,HSPA1A
gene_set_query	719	RXRG	696	ARCHS4 Coexpression,705;Enrichr Queries,838;GTEx Coexpression,545	JUN,DDIT4,CXCR4,FOS
gene_set_query	720	ZNF669	696.3	ARCHS4 Coexpression,1549;Enrichr Queries,357;GTEx Coexpression,183	JUN,BTG1,DDIT4,CXCR4,FOS,IER5
gene_set_query	721	ZNF254	696.7	ARCHS4 Coexpression,1405;Enrichr Queries,612;GTEx Coexpression,73	CLK1,JUN,DDIT4,CXCR4,SLC2A3,FOS
gene_set_query	722	NR1I3	697.3	ARCHS4 Coexpression,723;Enrichr Queries,1085;GTEx Coexpression,284	JUN,DDIT4,FOS
gene_set_query	723	ZNF398	698	ARCHS4 Coexpression,656;Enrichr Queries,1128;GTEx Coexpression,310	JUN,DDIT4,FOS
gene_set_query	724	ZNF140	698.3	ARCHS4 Coexpression,1433;Enrichr Queries,626;GTEx Coexpression,36	CLK1,JUN,BTG1,CEBPD,DDIT4,FOS
gene_set_query	725	HIVEP1	698.7	ARCHS4 Coexpression,1101;Enrichr Queries,862;GTEx Coexpression,133	JUN,BTG1,DDIT4,FOS
gene_set_query	726	ZNF512	699	ARCHS4 Coexpression,955;Enrichr Queries,1067;GTEx Coexpression,75	CLK1,DDIT4,HSPB1,FOS
gene_set_query	727	NR2F1	700.5	ARCHS4 Coexpression,1052;Enrichr Queries,564;ReMap ChIP-seq,277;GTEx Coexpression,909	DNAJB1,JUN,CEBPD,DDIT4,CXCR4,FOS
gene_set_query	728	RBPJL	701	ARCHS4 Coexpression,1294;Enrichr Queries,510;GTEx Coexpression,299	JUN,DDIT4,HSPB1,CXCR4,FOS
gene_set_query	729	ZNF134	702	ARCHS4 Coexpression,1527;Enrichr Queries,320;GTEx Coexpression,259	JUN,HSPH1,DDIT4,CXCR4,SLC2A3,FOS
gene_set_query	730	NFE4	702	GTEx Coexpression,702
gene_set_query	731	PRDM12	702.7	ARCHS4 Coexpression,706;Enrichr Queries,1212;GTEx Coexpression,190	CXCR4,FOS
gene_set_query	732	ZNF672	703.3	ARCHS4 Coexpression,681;Enrichr Queries,90;GTEx Coexpression,1339	DNAJB1,JUN,BTG1,CEBPD,DDIT4,HSPB1,CXCR4,FOS,IER5
gene_set_query	733	ZSCAN30	703.5	ARCHS4 Coexpression,1230;GTEx Coexpression,177
gene_set_query	734	ZNF223	704.7	ARCHS4 Coexpression,1462;Enrichr Queries,358;GTEx Coexpression,294	JUN,CEBPD,DDIT4,SLC2A3,FOS,HSPA1A
gene_set_query	735	ZNF763	706.7	ARCHS4 Coexpression,579;Enrichr Queries,447;GTEx Coexpression,1094	JUN,CEBPD,DDIT4,CXCR4,SLC2A3,FOS
gene_set_query	736	FOXD3	706.7	ARCHS4 Coexpression,182;Enrichr Queries,744;GTEx Coexpression,1194	JUN,DDIT4,CXCR4,FOS,HSPE1
gene_set_query	737	SKOR1	708	ARCHS4 Coexpression,817;GTEx Coexpression,599
gene_set_query	738	TLX1	708	ARCHS4 Coexpression,582;Enrichr Queries,1172;GTEx Coexpression,370	JUN,FOS
gene_set_query	739	HIC1	708	ARCHS4 Coexpression,116;Enrichr Queries,576;GTEx Coexpression,1432	JUN,CEBPD,DDIT4,HSPB1,FOS,IER5
gene_set_query	740	PPARG	709	Literature ChIP-seq,7;ARCHS4 Coexpression,1497;Enrichr Queries,413;ReMap ChIP-seq,50;GTEx Coexpression,1578	JUN,HSP90AA1,BTG1,CEBPD,DUSP1,DDIT4,UBC,HSPB1,CXCR4,FOS,HIST1H2BG
gene_set_query	741	FOXE1	709.3	ARCHS4 Coexpression,831;Enrichr Queries,1028;GTEx Coexpression,269	JUN,CXCR4,FOS
gene_set_query	742	ZNF408	709.3	ARCHS4 Coexpression,204;Enrichr Queries,664;GTEx Coexpression,1260	JUN,DDIT4,UBC,HSPB1,FOS
gene_set_query	743	ARID3B	710	ARCHS4 Coexpression,208;GTEx Coexpression,1212	SLC2A3
gene_set_query	744	E2F8	710.3	ARCHS4 Coexpression,623;Enrichr Queries,1096;GTEx Coexpression,412	JUN,CXCR4,FOS
gene_set_query	745	ZNF615	710.3	ARCHS4 Coexpression,1029;Enrichr Queries,392;GTEx Coexpression,710	JUN,BTG1,DDIT4,CXCR4,SLC2A3,FOS
gene_set_query	746	SPIB	710.5	ARCHS4 Coexpression,1022;Enrichr Queries,960;ReMap ChIP-seq,107;GTEx Coexpression,753	JUN,BTG1,DDIT4,UBC,CXCR4,HIST1H2BG,FOS,IER5
gene_set_query	747	VENTX	711	ARCHS4 Coexpression,1121;Enrichr Queries,303;GTEx Coexpression,709	JUN,CEBPD,DDIT4,CXCR4,SLC2A3,FOS
gene_set_query	748	ZNF34	711.3	ARCHS4 Coexpression,555;Enrichr Queries,356;GTEx Coexpression,1223	JUN,BTG1,CEBPD,DDIT4,CXCR4,FOS
gene_set_query	749	NFE2L1	712.8	ARCHS4 Coexpression,1329;Enrichr Queries,214;ReMap ChIP-seq,219;GTEx Coexpression,1089	JUN,HSP90AA1,BTG1,UBC,DDIT4,HSPB1,FOS,HSPA1B,HSPA1A
gene_set_query	750	PAX3	713	ARCHS4 Coexpression,393;Enrichr Queries,1045;GTEx Coexpression,701	JUN,CXCR4,FOS
gene_set_query	751	ZNF284	713	ARCHS4 Coexpression,1409;Enrichr Queries,627;GTEx Coexpression,103	JUN,BTG1,DDIT4,CXCR4,SLC2A3,FOS
gene_set_query	752	ZNF404	713	ARCHS4 Coexpression,1063;Enrichr Queries,293;GTEx Coexpression,783	JUN,CEBPD,DDIT4,SLC2A3,FOS,HSPA1A
gene_set_query	753	TSC22D1	714.7	ARCHS4 Coexpression,1154;Enrichr Queries,44;GTEx Coexpression,946	JUN,HSP90AA1,BTG1,HSPH1,CEBPD,DDIT4,UBC,HSPB1,SLC2A3,FOS
gene_set_query	754	ZFY	715	ARCHS4 Coexpression,677;Enrichr Queries,280;GTEx Coexpression,1188	JUN,CEBPD,DDIT4,CXCR4,SLC2A3,FOS
gene_set_query	755	ATOH1	715.7	ARCHS4 Coexpression,464;Enrichr Queries,502;GTEx Coexpression,1181	JUN,CEBPD,DDIT4,CXCR4,FOS
gene_set_query	756	INSM2	716.3	ARCHS4 Coexpression,507;Enrichr Queries,1257;GTEx Coexpression,385	CXCR4,FOS
gene_set_query	757	ZBTB7C	716.7	ARCHS4 Coexpression,695;Enrichr Queries,1040;GTEx Coexpression,415	DDIT4,CXCR4,FOS
gene_set_query	758	ZFPM1	716.7	ARCHS4 Coexpression,1127;Enrichr Queries,457;GTEx Coexpression,566	JUN,CEBPD,DDIT4,HSPB1,FOS,IER5
gene_set_query	759	SEBOX	717	ARCHS4 Coexpression,989;Enrichr Queries,445	JUN,CEBPD,DDIT4,HSPB1,CXCR4,FOS
gene_set_query	760	ZNF778	717	ARCHS4 Coexpression,1359;Enrichr Queries,671;GTEx Coexpression,121	JUN,BTG1,DDIT4,HSPB1,FOS
gene_set_query	761	ESR2	717	Literature ChIP-seq,148;ARCHS4 Coexpression,1356;Enrichr Queries,613;ReMap ChIP-seq,178;GTEx Coexpression,1290	DNAJB1,JUN,HSP90AA1,DDIT4,HSPB1,CXCR4,FOS
gene_set_query	762	ETV7	718.3	ARCHS4 Coexpression,373;Enrichr Queries,969;GTEx Coexpression,813	JUN,DDIT4,FOS
gene_set_query	763	SOX15	719	ARCHS4 Coexpression,776;Enrichr Queries,617;GTEx Coexpression,764	JUN,DDIT4,HSPB1,CXCR4,FOS
gene_set_query	764	ZFP37	719.3	ARCHS4 Coexpression,1595;Enrichr Queries,307;GTEx Coexpression,256	JUN,HSPH1,DDIT4,HSPB1,SLC2A3,FOS
gene_set_query	765	ZNF695	719.3	ARCHS4 Coexpression,79;Enrichr Queries,1320;GTEx Coexpression,759	FOS,HSPE1
gene_set_query	766	KLF8	719.7	ARCHS4 Coexpression,1089;Enrichr Queries,584;GTEx Coexpression,486	JUN,DDIT4,CXCR4,SLC2A3,FOS
gene_set_query	767	MBD2	719.8	ARCHS4 Coexpression,1198;Enrichr Queries,160;ReMap ChIP-seq,289;GTEx Coexpression,1232	JUN,HSP90AA1,BTG1,DDIT4,UBC,HSPB1,CXCR4,FOS
gene_set_query	768	HOXB13	720.3	ARCHS4 Coexpression,285;Enrichr Queries,751;ReMap ChIP-seq,272;GTEx Coexpression,1573	JUN,UBC,DDIT4,HSPB1,FOS
gene_set_query	769	GATAD2A	721.3	ARCHS4 Coexpression,267;Enrichr Queries,680;GTEx Coexpression,1217	JUN,HSP90AA1,HSPH1,DDIT4,HSPB1
gene_set_query	770	ZNF429	721.3	ARCHS4 Coexpression,1277;Enrichr Queries,700;GTEx Coexpression,187	JUN,BTG1,DDIT4,SLC2A3,FOS
gene_set_query	771	ZNF416	721.7	ARCHS4 Coexpression,1141;Enrichr Queries,123;GTEx Coexpression,901	DNAJB1,JUN,CEBPD,DDIT4,HSPB1,CXCR4,FOS,IER5
gene_set_query	772	LHX5	722.7	ARCHS4 Coexpression,798;Enrichr Queries,1189;GTEx Coexpression,181	DDIT4,CXCR4
gene_set_query	773	FOXB1	723.3	ARCHS4 Coexpression,61;Enrichr Queries,971;GTEx Coexpression,1138	JUN,HSP90AA1,CXCR4,FOS,HSPE1
gene_set_query	774	ZNF613	723.3	ARCHS4 Coexpression,1452;Enrichr Queries,458;GTEx Coexpression,260	JUN,CEBPD,DDIT4,CXCR4,SLC2A3,FOS
gene_set_query	775	THAP8	723.7	ARCHS4 Coexpression,426;Enrichr Queries,463;GTEx Coexpression,1282	JUN,DDIT4,HSPB1,FOS,HSPA1B,HSPA1A
gene_set_query	776	POU4F1	724	ARCHS4 Coexpression,339;Enrichr Queries,779;GTEx Coexpression,1054	JUN,DDIT4,CXCR4,FOS
gene_set_query	777	ZNF461	724	ARCHS4 Coexpression,352;Enrichr Queries,1052;GTEx Coexpression,768	JUN,DDIT4,FOS
gene_set_query	778	ZBED1	724.3	ARCHS4 Coexpression,1339;Enrichr Queries,57;ReMap ChIP-seq,6;GTEx Coexpression,1495	JUN,BTG1,CEBPD,HSPB1,CXCR4,FOS,HSPE1,DNAJB1,DDIT4,UBC,HIST1H2BG,IER5,HSPA1B,HSPA1A
gene_set_query	779	ST18	725.3	ARCHS4 Coexpression,754;Enrichr Queries,1244;GTEx Coexpression,178	CXCR4,FOS
gene_set_query	780	ZNF510	725.3	ARCHS4 Coexpression,621;Enrichr Queries,1306;GTEx Coexpression,249	DDIT4
gene_set_query	781	IKZF4	726.3	ARCHS4 Coexpression,816;Enrichr Queries,874;GTEx Coexpression,489	JUN,BTG1,DDIT4,FOS
gene_set_query	782	ZNF804A	726.7	ARCHS4 Coexpression,498;Enrichr Queries,917;GTEx Coexpression,765	JUN,CXCR4,SLC2A3,FOS
gene_set_query	783	TRPS1	726.7	ARCHS4 Coexpression,1504;Enrichr Queries,623;GTEx Coexpression,53	JUN,BTG1,DDIT4,CXCR4,FOS
gene_set_query	784	ZNF629	726.7	ARCHS4 Coexpression,614;Enrichr Queries,351;GTEx Coexpression,1215	JUN,DDIT4,HSPB1,CXCR4,SLC2A3,FOS
gene_set_query	785	SIX2	727.3	ARCHS4 Coexpression,1033;Enrichr Queries,590;ReMap ChIP-seq,281;GTEx Coexpression,1005	JUN,DDIT4,HSPB1,CXCR4,FOS
gene_set_query	786	ZNF229	729	ARCHS4 Coexpression,75;Enrichr Queries,1383	CLK1
gene_set_query	787	ZFP57	729.3	ARCHS4 Coexpression,803;Enrichr Queries,312;GTEx Coexpression,1073	JUN,DDIT4,HSPB1,CXCR4,SLC2A3,FOS
gene_set_query	788	ZNF596	729.7	ARCHS4 Coexpression,584;Enrichr Queries,1120;GTEx Coexpression,485	DDIT4,CXCR4,FOS
gene_set_query	789	FBXL19	730	ARCHS4 Coexpression,888;GTEx Coexpression,572
gene_set_query	790	ZBED4	730	ARCHS4 Coexpression,879;Enrichr Queries,943;GTEx Coexpression,368	JUN,HSP90AA1,DDIT4,FOS
gene_set_query	791	GPBP1L1	730.5	ARCHS4 Coexpression,795;GTEx Coexpression,666
gene_set_query	792	ZIM3	731	ARCHS4 Coexpression,454;Enrichr Queries,1349;GTEx Coexpression,390	SLC2A3
gene_set_query	793	HIVEP3	731	ARCHS4 Coexpression,154;Enrichr Queries,1094;GTEx Coexpression,945	JUN,DDIT4,FOS,IER5
gene_set_query	794	FOXO6	731.3	ARCHS4 Coexpression,805;Enrichr Queries,422;GTEx Coexpression,967	JUN,DDIT4,HSPB1,CXCR4,FOS,IER5
gene_set_query	795	ZNF333	732.3	ARCHS4 Coexpression,1091;Enrichr Queries,451;GTEx Coexpression,655	DNAJB1,JUN,DDIT4,SLC2A3,FOS,HSPA1A
gene_set_query	796	ATOH8	732.7	ARCHS4 Coexpression,1506;Enrichr Queries,575;GTEx Coexpression,117	JUN,CEBPD,DDIT4,HSPB1,FOS
gene_set_query	797	ZSCAN4	734	ARCHS4 Coexpression,1191;Enrichr Queries,768;GTEx Coexpression,243	JUN,CXCR4,FOS,HSPA1A
gene_set_query	798	ZKSCAN3	734.3	ARCHS4 Coexpression,1457;Enrichr Queries,479;GTEx Coexpression,267	JUN,BTG1,HSPH1,DDIT4,HSPB1,FOS
gene_set_query	799	ZNF787	734.7	ARCHS4 Coexpression,770;Enrichr Queries,1043;GTEx Coexpression,391	JUN,DDIT4,HSPB1
gene_set_query	800	MSX1	735	ARCHS4 Coexpression,258;Enrichr Queries,370;GTEx Coexpression,1577	JUN,CEBPD,DDIT4,HSPB1,CXCR4,FOS,HSPE1
gene_set_query	801	ZNF222	735.3	ARCHS4 Coexpression,1415;Enrichr Queries,128;GTEx Coexpression,663	JUN,BTG1,CEBPD,DDIT4,CXCR4,SLC2A3,FOS,HSPA1A
gene_set_query	802	PRDM15	735.3	ARCHS4 Coexpression,1097;Enrichr Queries,949;GTEx Coexpression,160	JUN,DDIT4,CXCR4,FOS
gene_set_query	803	ZBTB48	736.3	ARCHS4 Coexpression,675;Enrichr Queries,484;GTEx Coexpression,1050	JUN,DDIT4,HSPB1,CXCR4,FOS,IER5
gene_set_query	804	SOX11	736.6	Literature ChIP-seq,77;ARCHS4 Coexpression,937;Enrichr Queries,823;ReMap ChIP-seq,275;GTEx Coexpression,1571	DNAJB1,JUN,DDIT4,UBC,CXCR4,FOS,HSPE1
gene_set_query	805	ZNF771	736.7	ARCHS4 Coexpression,415;Enrichr Queries,750;GTEx Coexpression,1045	JUN,HSPB1,FOS,HSPE1
gene_set_query	806	FOXD2	740	ARCHS4 Coexpression,729;Enrichr Queries,647;GTEx Coexpression,844	JUN,DDIT4,HSPB1,CXCR4,FOS
gene_set_query	807	TET2	740.5	ARCHS4 Coexpression,1092;GTEx Coexpression,389
gene_set_query	808	ZNF19	740.7	ARCHS4 Coexpression,921;Enrichr Queries,1039;GTEx Coexpression,262	JUN,DDIT4,FOS
gene_set_query	809	MBD3	741	ARCHS4 Coexpression,907;Enrichr Queries,615;ReMap ChIP-seq,181;GTEx Coexpression,1261	JUN,HSP90AA1,DUSP1,DDIT4,UBC,HSPB1,FOS,IER5
gene_set_query	810	FOXP3	743	Literature ChIP-seq,96;ARCHS4 Coexpression,948;Enrichr Queries,1152;GTEx Coexpression,776	JUN,UBC,CXCR4,SLC2A3,FOS
gene_set_query	811	ZNF710	744.7	ARCHS4 Coexpression,349;Enrichr Queries,910;GTEx Coexpression,975	JUN,CEBPD,DDIT4,FOS
gene_set_query	812	TCF20	744.7	ARCHS4 Coexpression,665;Enrichr Queries,1262;GTEx Coexpression,307	JUN,HSP90AA1
gene_set_query	813	HOXA9	744.8	ARCHS4 Coexpression,1480;Enrichr Queries,516;ReMap ChIP-seq,257;GTEx Coexpression,726	JUN,CEBPD,DDIT4,CXCR4,HIST1H2BG,FOS
gene_set_query	814	RAX2	745	ARCHS4 Coexpression,855;Enrichr Queries,523;GTEx Coexpression,857	CEBPD,DDIT4,HSPB1,FOS,HSPA1A
gene_set_query	815	ZFP62	746	ARCHS4 Coexpression,1494;Enrichr Queries,653;GTEx Coexpression,91	CLK1,JUN,HSP90AA1,HSPH1,DDIT4,FOS
gene_set_query	816	ZNF639	746.5	ARCHS4 Coexpression,1105;Enrichr Queries,161;ReMap ChIP-seq,186;GTEx Coexpression,1534	JUN,HSP90AA1,BTG1,HSPH1,DUSP1,DDIT4,UBC,HSPB1,FOS,HSPA1B,HSPA1A
gene_set_query	817	CCDC17	746.5	ARCHS4 Coexpression,707;GTEx Coexpression,786
gene_set_query	818	ZFX	746.8	Literature ChIP-seq,124;ARCHS4 Coexpression,1597;Enrichr Queries,1275;ReMap ChIP-seq,228;GTEx Coexpression,510	CLK1,DNAJB1,JUN,HSP90AA1,DUSP1,UBC,FOS
gene_set_query	819	ZNF384	748.2	ARCHS4 Coexpression,1314;ENCODE ChIP-seq,37;Enrichr Queries,1126;ReMap ChIP-seq,60;GTEx Coexpression,1204	JUN,DUSP1,HSPB1,CXCR4,SLC2A3,FOS,HSPE1,CLK1,DNAJB1,DDIT4,UBC,HIST1H2BG,HSPA1B,HSPA1A
gene_set_query	820	ZKSCAN7	749	ARCHS4 Coexpression,508;GTEx Coexpression,990
gene_set_query	821	HSFX2	749	ARCHS4 Coexpression,749
gene_set_query	822	NFATC3	749.3	ARCHS4 Coexpression,910;Enrichr Queries,438;GTEx Coexpression,900	DNAJB1,JUN,CEBPD,DDIT4,CXCR4,FOS
gene_set_query	823	ZNF426	749.7	ARCHS4 Coexpression,913;Enrichr Queries,667;GTEx Coexpression,669	JUN,BTG1,DDIT4,SLC2A3,FOS
gene_set_query	824	MLXIPL	750	ARCHS4 Coexpression,869;Enrichr Queries,834;GTEx Coexpression,547	JUN,DDIT4,HSPB1,FOS
gene_set_query	825	DEAF1	751	ARCHS4 Coexpression,1590;Enrichr Queries,822;ReMap ChIP-seq,189;GTEx Coexpression,403	JUN,HSPH1,HSPA6,UBC,DDIT4,HSPB1,FOS,IER5
gene_set_query	826	ZNF836	751.3	ARCHS4 Coexpression,866;Enrichr Queries,1345;GTEx Coexpression,43	SLC2A3,HSPE1
gene_set_query	827	KLF14	751.5	ARCHS4 Coexpression,456;Enrichr Queries,1047	JUN,CXCR4,FOS
gene_set_query	828	ZNF699	752	ARCHS4 Coexpression,214;Enrichr Queries,566;GTEx Coexpression,1476	JUN,BTG1,CEBPD,DDIT4,SLC2A3,FOS
gene_set_query	829	MECOM	752	Literature ChIP-seq,85;ARCHS4 Coexpression,664;GTEx Coexpression,1507	JUN,CEBPD,DDIT4,IER5
gene_set_query	830	ZNF721	753.3	ARCHS4 Coexpression,1479;Enrichr Queries,113;GTEx Coexpression,668	JUN,HSP90AA1,BTG1,HSPH1,DDIT4,UBC,FOS,HSPA1A
gene_set_query	831	ZNF415	753.7	ARCHS4 Coexpression,807;Enrichr Queries,1274;GTEx Coexpression,180	DDIT4,FOS
gene_set_query	832	ZNF77	754	ARCHS4 Coexpression,1445;Enrichr Queries,254;GTEx Coexpression,563	DNAJB1,JUN,BTG1,DDIT4,HSPB1,CXCR4,FOS
gene_set_query	833	WT1	754.5	Literature ChIP-seq,6;ARCHS4 Coexpression,1220;Enrichr Queries,601;GTEx Coexpression,1191	JUN,CEBPD,DDIT4,CXCR4,SLC2A3,FOS,HSPA1A
gene_set_query	834	CREB3L1	754.5	ARCHS4 Coexpression,1600;Enrichr Queries,525;ReMap ChIP-seq,19;GTEx Coexpression,874	DNAJB1,JUN,CEBPD,DDIT4,UBC,HSPB1,FOS,HIST1H2BG,HSPA1B,HSPA1A
gene_set_query	835	HOXA6	754.7	ARCHS4 Coexpression,1020;Enrichr Queries,767;GTEx Coexpression,477	JUN,DDIT4,CXCR4,FOS
gene_set_query	836	TIGD3	755	ARCHS4 Coexpression,470;Enrichr Queries,933;GTEx Coexpression,862	JUN,DDIT4,CXCR4,FOS
gene_set_query	837	ZNF773	755	ARCHS4 Coexpression,1301;Enrichr Queries,710;GTEx Coexpression,254	JUN,BTG1,DDIT4,SLC2A3,FOS
gene_set_query	838	ZBTB10	756.3	ARCHS4 Coexpression,1057;Enrichr Queries,224;GTEx Coexpression,988	JUN,BTG1,DDIT4,CXCR4,SLC2A3,FOS,IER5
gene_set_query	839	FOXN3	756.7	ARCHS4 Coexpression,543;Enrichr Queries,907;GTEx Coexpression,820	JUN,BTG1,DDIT4,FOS
gene_set_query	840	PURG	757	ARCHS4 Coexpression,893;GTEx Coexpression,621
gene_set_query	841	ISX	757.3	ARCHS4 Coexpression,819;Enrichr Queries,1282;GTEx Coexpression,171	JUN,FOS
gene_set_query	842	NKX24	757.5	ARCHS4 Coexpression,608;GTEx Coexpression,907
gene_set_query	843	NRL	757.7	ARCHS4 Coexpression,932;Enrichr Queries,283;GTEx Coexpression,1058	JUN,CEBPD,DDIT4,HSPB1,CXCR4,FOS
gene_set_query	844	ZBTB46	758	ARCHS4 Coexpression,273;Enrichr Queries,1105;GTEx Coexpression,896	DDIT4,CXCR4,FOS
gene_set_query	845	TLX3	758.3	ARCHS4 Coexpression,459;Enrichr Queries,975;GTEx Coexpression,841	JUN,CXCR4,FOS
gene_set_query	846	GSX1	758.3	ARCHS4 Coexpression,106;Enrichr Queries,1163;GTEx Coexpression,1006	HSPB1,FOS
gene_set_query	847	MBNL2	758.3	ARCHS4 Coexpression,573;Enrichr Queries,334;GTEx Coexpression,1368	JUN,BTG1,HSPH1,DDIT4,HSPB1,FOS
gene_set_query	848	BPTF	758.5	ARCHS4 Coexpression,653;GTEx Coexpression,864
gene_set_query	849	SAFB	758.5	ARCHS4 Coexpression,268;GTEx Coexpression,1249
gene_set_query	850	ZNF24	758.8	ARCHS4 Coexpression,1225;Enrichr Queries,439;ReMap ChIP-seq,43;GTEx Coexpression,1328	JUN,HSP90AA1,BTG1,DUSP1,HSPB1,FOS,DNAJB1,HSPH1,DDIT4,UBC,IER5,HSPA1B,HSPA1A
gene_set_query	851	TCF12	758.8	ARCHS4 Coexpression,1162;ENCODE ChIP-seq,52;Enrichr Queries,926;ReMap ChIP-seq,55;GTEx Coexpression,1599	DNAJB1,JUN,HSP90AA1,BTG1,DUSP1,DDIT4,UBC,HSPB1,FOS,HIST1H2BG,IER5
gene_set_query	852	ZBTB5	759	ARCHS4 Coexpression,1371;Enrichr Queries,323;GTEx Coexpression,583	JUN,BTG1,HSPH1,DDIT4,FOS,IER5
gene_set_query	853	HOXB8	759	ARCHS4 Coexpression,697;Enrichr Queries,213;GTEx Coexpression,1367	JUN,CEBPD,DDIT4,HSPB1,CXCR4,SLC2A3,FOS
gene_set_query	854	TBXT	759.3	ARCHS4 Coexpression,682;Enrichr Queries,1169;ReMap ChIP-seq,193;GTEx Coexpression,993	DDIT4,CXCR4,HIST1H2BG,FOS,HSPE1,IER5
gene_set_query	855	TFAP2B	759.3	ARCHS4 Coexpression,611;Enrichr Queries,995;GTEx Coexpression,672	JUN,CXCR4,FOS
gene_set_query	856	ZNF200	759.3	ARCHS4 Coexpression,1140;Enrichr Queries,95;GTEx Coexpression,1043	DNAJB1,JUN,BTG1,DDIT4,CXCR4,SLC2A3,FOS,IER5,HSPA1A
gene_set_query	857	ZNF326	760.3	ARCHS4 Coexpression,1181;Enrichr Queries,473;GTEx Coexpression,627	JUN,HSP90AA1,HSPH1,DDIT4,HSPB1,FOS
gene_set_query	858	ZNF436	761	ARCHS4 Coexpression,840;Enrichr Queries,198;GTEx Coexpression,1245	JUN,CEBPD,DDIT4,HSPB1,CXCR4,FOS,IER5
gene_set_query	859	ZNF688	762.3	ARCHS4 Coexpression,856;Enrichr Queries,739;GTEx Coexpression,692	JUN,DDIT4,HSPB1,FOS
gene_set_query	860	KLF15	762.3	ARCHS4 Coexpression,330;Enrichr Queries,353;GTEx Coexpression,1604	JUN,CEBPD,DDIT4,HSPB1,CXCR4,FOS
gene_set_query	861	ZSCAN5C	763.3	ARCHS4 Coexpression,771;Enrichr Queries,1376;GTEx Coexpression,143
gene_set_query	862	TFCP2	763.3	ARCHS4 Coexpression,775;Enrichr Queries,460;GTEx Coexpression,1055	JUN,HSP90AA1,HSPH1,DDIT4,HSPB1,FOS
gene_set_query	863	HOXA7	764.3	ARCHS4 Coexpression,998;Enrichr Queries,557;GTEx Coexpression,738	JUN,DDIT4,HSPB1,CXCR4,FOS
gene_set_query	864	ZNF516	764.3	ARCHS4 Coexpression,900;Enrichr Queries,431;GTEx Coexpression,962	JUN,CEBPD,DDIT4,CXCR4,SLC2A3,FOS
gene_set_query	865	ZNF860	764.5	ARCHS4 Coexpression,1123;GTEx Coexpression,406
gene_set_query	866	TSHZ1	764.7	ARCHS4 Coexpression,1563;Enrichr Queries,602;GTEx Coexpression,129	JUN,BTG1,DDIT4,CXCR4,FOS
gene_set_query	867	CLOCK	765.2	Literature ChIP-seq,2;ARCHS4 Coexpression,931;Enrichr Queries,1156;ReMap ChIP-seq,286;GTEx Coexpression,1451	DNAJB1,JUN,HSP90AA1,HSPH1,DUSP1,DDIT4,UBC,FOS,HSPE1
gene_set_query	868	ZNF423	765.3	ARCHS4 Coexpression,1284;Enrichr Queries,507;GTEx Coexpression,505	JUN,CEBPD,DDIT4,CXCR4,FOS
gene_set_query	869	KLF7	765.3	ARCHS4 Coexpression,606;Enrichr Queries,240;GTEx Coexpression,1450	JUN,BTG1,CEBPD,DDIT4,CXCR4,SLC2A3,FOS
gene_set_query	870	ZNF735	765.5	ARCHS4 Coexpression,975;GTEx Coexpression,556
gene_set_query	871	LMX1B	765.7	ARCHS4 Coexpression,383;Enrichr Queries,1326;GTEx Coexpression,588	FOS
gene_set_query	872	HSFY1	766	ARCHS4 Coexpression,387;GTEx Coexpression,1145
gene_set_query	873	ZFHX2	767.3	ARCHS4 Coexpression,488;Enrichr Queries,894;GTEx Coexpression,920	JUN,DDIT4,HSPB1,FOS
gene_set_query	874	ZNF623	768	ARCHS4 Coexpression,633;Enrichr Queries,267;GTEx Coexpression,1404	DNAJB1,JUN,HSP90AA1,DDIT4,HSPB1,CXCR4,FOS
gene_set_query	875	THAP3	768.3	ARCHS4 Coexpression,187;Enrichr Queries,620;GTEx Coexpression,1498	JUN,DDIT4,HSPB1,FOS,HSPE1,IER5
gene_set_query	876	ZNF592	769.8	ARCHS4 Coexpression,407;Enrichr Queries,1359;ReMap ChIP-seq,217;GTEx Coexpression,1096	JUN,HSPB1,IER5
gene_set_query	877	ZNF791	770.3	ARCHS4 Coexpression,1072;Enrichr Queries,555;GTEx Coexpression,684	JUN,BTG1,DDIT4,CXCR4,FOS
gene_set_query	878	GLI2	771	ARCHS4 Coexpression,431;Enrichr Queries,513;GTEx Coexpression,1369	JUN,CEBPD,DDIT4,CXCR4,FOS
gene_set_query	879	ZNF117	771.7	ARCHS4 Coexpression,471;Enrichr Queries,490;GTEx Coexpression,1354	JUN,DDIT4,CXCR4,SLC2A3,FOS
gene_set_query	880	ZNF766	772	ARCHS4 Coexpression,1053;Enrichr Queries,1273;ReMap ChIP-seq,243;GTEx Coexpression,519	JUN,DDIT4,FOS,IER5
gene_set_query	881	ZNF579	772.7	ARCHS4 Coexpression,874;Enrichr Queries,497;GTEx Coexpression,947	JUN,CEBPD,DDIT4,HSPB1,FOS
gene_set_query	882	ZNF524	773.3	ARCHS4 Coexpression,963;Enrichr Queries,278;GTEx Coexpression,1079	JUN,BTG1,CEBPD,DDIT4,HSPB1,FOS
gene_set_query	883	HOXA13	773.7	ARCHS4 Coexpression,519;Enrichr Queries,760;GTEx Coexpression,1042	JUN,DDIT4,CXCR4,FOS
gene_set_query	884	ZFPM2	777.7	ARCHS4 Coexpression,703;Enrichr Queries,1199;GTEx Coexpression,431	JUN,FOS
gene_set_query	885	ZNF491	777.7	ARCHS4 Coexpression,745;Enrichr Queries,1109;GTEx Coexpression,479	DDIT4,CXCR4,FOS
gene_set_query	886	PLAG1	778	ARCHS4 Coexpression,1282;Enrichr Queries,298;GTEx Coexpression,754	JUN,BTG1,DDIT4,CXCR4,SLC2A3,FOS
gene_set_query	887	ZIC4	778	ARCHS4 Coexpression,388;Enrichr Queries,1302;GTEx Coexpression,644	FOS
gene_set_query	888	ZNF382	779.3	ARCHS4 Coexpression,1268;Enrichr Queries,532;GTEx Coexpression,538	JUN,DDIT4,CXCR4,SLC2A3,FOS
gene_set_query	889	ZNF414	779.3	ARCHS4 Coexpression,356;Enrichr Queries,651;GTEx Coexpression,1331	JUN,HSP90AA1,DDIT4,HSPB1,FOS
gene_set_query	890	ZNF707	779.7	ARCHS4 Coexpression,477;Enrichr Queries,456;GTEx Coexpression,1406	JUN,CEBPD,DDIT4,HSPB1,CXCR4,FOS
gene_set_query	891	NPAS2	780	ARCHS4 Coexpression,851;Enrichr Queries,769;GTEx Coexpression,720	JUN,CEBPD,DDIT4,FOS
gene_set_query	892	SP9	780	ARCHS4 Coexpression,668;GTEx Coexpression,892
gene_set_query	893	IRF5	780.7	ARCHS4 Coexpression,672;Enrichr Queries,954;GTEx Coexpression,716	JUN,CEBPD,CXCR4,FOS
gene_set_query	894	ZIK1	780.7	ARCHS4 Coexpression,1442;Enrichr Queries,581;GTEx Coexpression,319	JUN,DDIT4,CXCR4,SLC2A3,FOS
gene_set_query	895	ZNF22	781	ARCHS4 Coexpression,1280;Enrichr Queries,106;GTEx Coexpression,957	JUN,HSP90AA1,BTG1,DDIT4,HSPB1,CXCR4,SLC2A3,FOS
gene_set_query	896	ZNF136	781.3	ARCHS4 Coexpression,494;Enrichr Queries,526;GTEx Coexpression,1324	JUN,BTG1,DDIT4,CXCR4,FOS
gene_set_query	897	SIX4	781.3	ARCHS4 Coexpression,572;Enrichr Queries,586;GTEx Coexpression,1186	JUN,DDIT4,HSPB1,CXCR4,FOS
gene_set_query	898	ZNF776	781.7	ARCHS4 Coexpression,271;Enrichr Queries,1342;GTEx Coexpression,732	FOS
gene_set_query	899	MIXL1	782	ARCHS4 Coexpression,822;Enrichr Queries,997;GTEx Coexpression,527	JUN,CXCR4,FOS
gene_set_query	900	ZNF582	782.7	ARCHS4 Coexpression,762;Enrichr Queries,682;GTEx Coexpression,904	JUN,DDIT4,CXCR4,SLC2A3,FOS
gene_set_query	901	BNC1	783	ARCHS4 Coexpression,811;Enrichr Queries,1027;GTEx Coexpression,511	JUN,DDIT4,FOS
gene_set_query	902	L3MBTL1	783.5	ARCHS4 Coexpression,1172;GTEx Coexpression,395
gene_set_query	903	OTX1	783.7	ARCHS4 Coexpression,786;Enrichr Queries,742;GTEx Coexpression,823	JUN,DDIT4,CXCR4,FOS
gene_set_query	904	ZNF554	784.3	ARCHS4 Coexpression,954;Enrichr Queries,911;GTEx Coexpression,488	JUN,DDIT4,CXCR4,FOS
gene_set_query	905	NR6A1	784.7	ARCHS4 Coexpression,875;Enrichr Queries,554;GTEx Coexpression,925	JUN,DDIT4,CXCR4,SLC2A3,FOS
gene_set_query	906	GCM2	784.7	ARCHS4 Coexpression,314;Enrichr Queries,1177;GTEx Coexpression,863	JUN,FOS
gene_set_query	907	SRCAP	785.7	ARCHS4 Coexpression,357;Enrichr Queries,487;GTEx Coexpression,1513	JUN,HSP90AA1,BTG1,HSPH1,DDIT4,FOS
gene_set_query	908	POU3F4	786.3	ARCHS4 Coexpression,183;Enrichr Queries,1093;GTEx Coexpression,1083	JUN,HSP90AA1,CXCR4,FOS
gene_set_query	909	ZKSCAN8	787	ARCHS4 Coexpression,843;GTEx Coexpression,731
gene_set_query	910	ZBTB45	788.3	ARCHS4 Coexpression,574;Enrichr Queries,877;GTEx Coexpression,914	JUN,DDIT4,HSPB1,FOS
gene_set_query	911	ZXDB	789.7	ARCHS4 Coexpression,1407;Enrichr Queries,89;GTEx Coexpression,873	JUN,BTG1,CEBPD,DDIT4,HSPB1,CXCR4,SLC2A3,FOS,IER5
gene_set_query	912	ZNF696	789.7	ARCHS4 Coexpression,761;Enrichr Queries,729;GTEx Coexpression,879	JUN,CEBPD,DDIT4,FOS,IER5
gene_set_query	913	POU2F3	790.3	ARCHS4 Coexpression,1535;Enrichr Queries,622;GTEx Coexpression,214	JUN,CEBPD,DDIT4,HSPB1,FOS
gene_set_query	914	TCF7L1	791.3	ARCHS4 Coexpression,230;Enrichr Queries,604;GTEx Coexpression,1540	JUN,DDIT4,HSPB1,CXCR4,FOS,HSPE1
gene_set_query	915	HMBOX1	791.5	ARCHS4 Coexpression,1200;Enrichr Queries,867;ReMap ChIP-seq,18;GTEx Coexpression,1081	JUN,BTG1,CXCR4,SLC2A3,FOS,CLK1,DNAJB1,DDIT4,UBC,HIST1H2BG,IER5,HSPA1A
gene_set_query	916	FOXF1	791.7	ARCHS4 Coexpression,1355;Enrichr Queries,591;GTEx Coexpression,429	JUN,CEBPD,DDIT4,CXCR4,FOS
gene_set_query	917	JRK	792	ARCHS4 Coexpression,405;GTEx Coexpression,1179
gene_set_query	918	TIGD6	792.3	ARCHS4 Coexpression,70;Enrichr Queries,928;GTEx Coexpression,1379	JUN,DDIT4,SLC2A3,FOS,HSPE1
gene_set_query	919	NEUROG3	792.7	ARCHS4 Coexpression,274;Enrichr Queries,784;GTEx Coexpression,1320	JUN,DDIT4,CXCR4,FOS
gene_set_query	920	LHX2	793.3	ARCHS4 Coexpression,1169;Enrichr Queries,524;ReMap ChIP-seq,187;GTEx Coexpression,1293	JUN,BTG1,UBC,DDIT4,HSPB1,CXCR4,HIST1H2BG,FOS
gene_set_query	921	ARNTL2	793.3	ARCHS4 Coexpression,524;Enrichr Queries,1079;GTEx Coexpression,777	JUN,DDIT4,FOS
gene_set_query	922	ZNF777	794	ARCHS4 Coexpression,1323;Enrichr Queries,722;GTEx Coexpression,337	JUN,CEBPD,DDIT4,HSPB1,FOS
gene_set_query	923	IKZF3	794.3	ARCHS4 Coexpression,93;Enrichr Queries,1015;GTEx Coexpression,1275	JUN,CXCR4,FOS
gene_set_query	924	HAND2	794.3	ARCHS4 Coexpression,425;Enrichr Queries,789;GTEx Coexpression,1169	JUN,HSPB1,CXCR4,FOS
gene_set_query	925	UNCX	794.7	ARCHS4 Coexpression,1005;Enrichr Queries,1181;GTEx Coexpression,198	CXCR4,FOS
gene_set_query	926	ZNF506	795.3	ARCHS4 Coexpression,1258;Enrichr Queries,1072;GTEx Coexpression,56	CLK1,JUN,SLC2A3,FOS
gene_set_query	927	ZNF141	795.3	ARCHS4 Coexpression,1349;Enrichr Queries,923;GTEx Coexpression,114	CLK1,DDIT4,CXCR4,SLC2A3,FOS
gene_set_query	928	SMAD9	797	ARCHS4 Coexpression,1093;Enrichr Queries,762;GTEx Coexpression,536	JUN,DDIT4,CXCR4,FOS
gene_set_query	929	ERG	797.6	Literature ChIP-seq,78;ARCHS4 Coexpression,1465;Enrichr Queries,983;ReMap ChIP-seq,161;GTEx Coexpression,1301	JUN,DUSP1,DDIT4,UBC,HSPB1,CXCR4,SLC2A3,FOS,HIST1H2BG
gene_set_query	930	ZMAT4	798	ARCHS4 Coexpression,626;Enrichr Queries,1334;GTEx Coexpression,434	FOS
gene_set_query	931	ZNF587B	798	ARCHS4 Coexpression,1429;GTEx Coexpression,167
gene_set_query	932	ZBTB4	798.3	ARCHS4 Coexpression,1484;Enrichr Queries,616;GTEx Coexpression,295	JUN,BTG1,DDIT4,HSPB1,FOS
gene_set_query	933	NKX23	799	ARCHS4 Coexpression,1460;GTEx Coexpression,138
gene_set_query	934	ZFP28	799.3	ARCHS4 Coexpression,799;Enrichr Queries,884;GTEx Coexpression,715	JUN,CXCR4,SLC2A3,FOS
gene_set_query	935	TCF15	799.3	ARCHS4 Coexpression,216;Enrichr Queries,663;GTEx Coexpression,1519	JUN,DDIT4,HSPB1,CXCR4,FOS,HSPE1
gene_set_query	936	ZZZ3	800.8	ARCHS4 Coexpression,1601;ENCODE ChIP-seq,116;Enrichr Queries,1127;ReMap ChIP-seq,291;GTEx Coexpression,869	JUN,HSP90AA1,DDIT4
gene_set_query	937	SP110	801.7	ARCHS4 Coexpression,1115;Enrichr Queries,979;GTEx Coexpression,311	JUN,CXCR4,FOS
gene_set_query	938	MYF6	801.7	ARCHS4 Coexpression,575;Enrichr Queries,810;GTEx Coexpression,1020	JUN,CEBPD,HSPB1,FOS
gene_set_query	939	HIVEP2	802.7	ARCHS4 Coexpression,1050;Enrichr Queries,589;GTEx Coexpression,769	JUN,BTG1,DDIT4,FOS,IER5
gene_set_query	940	FOXI3	803	ARCHS4 Coexpression,1325;GTEx Coexpression,281
gene_set_query	941	PRDM13	804.3	ARCHS4 Coexpression,489;Enrichr Queries,1201;GTEx Coexpression,723	CXCR4,FOS
gene_set_query	942	ZNF541	804.3	ARCHS4 Coexpression,841;Enrichr Queries,1230;GTEx Coexpression,342	HSPB1,FOS
gene_set_query	943	ZNF610	806.3	ARCHS4 Coexpression,1273;Enrichr Queries,730;GTEx Coexpression,416	JUN,DDIT4,CXCR4,SLC2A3,FOS
gene_set_query	944	BHLHE41	806.5	ARCHS4 Coexpression,701;GTEx Coexpression,912
gene_set_query	945	ZNF585B	807	ARCHS4 Coexpression,759;Enrichr Queries,638;GTEx Coexpression,1024	JUN,BTG1,DDIT4,SLC2A3,FOS
gene_set_query	946	DOT1L	807.7	ARCHS4 Coexpression,537;Enrichr Queries,1151;GTEx Coexpression,735	JUN,DDIT4,FOS
gene_set_query	947	SCRT2	808	ARCHS4 Coexpression,978;Enrichr Queries,1090;GTEx Coexpression,356	JUN,CXCR4,FOS
gene_set_query	948	ZNF775	808	ARCHS4 Coexpression,942;Enrichr Queries,339;GTEx Coexpression,1143	JUN,CEBPD,DDIT4,HSPB1,CXCR4,FOS
gene_set_query	949	SP3	808.3	ARCHS4 Coexpression,1071;Enrichr Queries,393;GTEx Coexpression,961	JUN,HSP90AA1,BTG1,DDIT4,UBC,FOS
gene_set_query	950	PRDM14	809	Literature ChIP-seq,34;ARCHS4 Coexpression,1212;Enrichr Queries,1309;ReMap ChIP-seq,285;GTEx Coexpression,1205	DNAJB1,JUN,BTG1,DDIT4,CXCR4,HSPB1,SLC2A3
gene_set_query	951	ZNF683	809.3	ARCHS4 Coexpression,215;Enrichr Queries,736;GTEx Coexpression,1477	JUN,DDIT4,CXCR4,FOS
gene_set_query	952	ZBTB6	809.3	ARCHS4 Coexpression,413;Enrichr Queries,835;GTEx Coexpression,1180	JUN,HSPH1,DDIT4,FOS
gene_set_query	953	HES5	810.3	ARCHS4 Coexpression,528;Enrichr Queries,397;GTEx Coexpression,1506	JUN,CEBPD,DDIT4,HSPB1,CXCR4,FOS
gene_set_query	954	ELF2	810.3	ARCHS4 Coexpression,1306;Enrichr Queries,918;GTEx Coexpression,207	JUN,BTG1,DDIT4,FOS
gene_set_query	955	TBX22	813.3	ARCHS4 Coexpression,157;Enrichr Queries,1319;GTEx Coexpression,964	FOS,HSPE1
gene_set_query	956	ZNF705B	813.5	ARCHS4 Coexpression,162;GTEx Coexpression,1465	JUN
gene_set_query	957	ZFP91	813.7	ARCHS4 Coexpression,483;Enrichr Queries,470;GTEx Coexpression,1488	JUN,HSP90AA1,BTG1,HSPH1,DDIT4,FOS
gene_set_query	958	DMRTB1	813.7	ARCHS4 Coexpression,854;Enrichr Queries,771;GTEx Coexpression,816	JUN,DDIT4,CXCR4,FOS
gene_set_query	959	TIGD7	815	ARCHS4 Coexpression,1402;Enrichr Queries,494;GTEx Coexpression,549	JUN,DDIT4,HSPB1,CXCR4,FOS
gene_set_query	960	HOXA3	816.3	ARCHS4 Coexpression,600;Enrichr Queries,785;GTEx Coexpression,1064	JUN,CEBPD,DDIT4,FOS
gene_set_query	961	HINFP	816.3	ARCHS4 Coexpression,1300;ReMap ChIP-seq,77;GTEx Coexpression,1072	CEBPD,DDIT4,UBC,HSPB1,HIST1H2BG,HSPA1B,HSPA1A
gene_set_query	962	ZNF462	816.7	ARCHS4 Coexpression,953;Enrichr Queries,1080;GTEx Coexpression,417	JUN,DDIT4,FOS
gene_set_query	963	TCF24	816.7	ARCHS4 Coexpression,940;Enrichr Queries,1344;GTEx Coexpression,166	FOS
gene_set_query	964	FOXN2	817	ARCHS4 Coexpression,1555;Enrichr Queries,486;GTEx Coexpression,410	JUN,BTG1,DDIT4,SLC2A3,FOS,IER5
gene_set_query	965	PITX3	817.3	ARCHS4 Coexpression,334;Enrichr Queries,755;GTEx Coexpression,1363	JUN,DDIT4,CXCR4,FOS
gene_set_query	966	OSR2	819.3	ARCHS4 Coexpression,139;Enrichr Queries,756;GTEx Coexpression,1563	JUN,CEBPD,DDIT4,HSPB1,FOS
gene_set_query	967	ZNF14	820	ARCHS4 Coexpression,968;Enrichr Queries,178;GTEx Coexpression,1314	JUN,BTG1,HSPH1,DDIT4,CXCR4,SLC2A3,FOS
gene_set_query	968	ZNF681	820	ARCHS4 Coexpression,887;Enrichr Queries,1255;GTEx Coexpression,318	CXCR4,FOS
gene_set_query	969	SATB2	820	ARCHS4 Coexpression,1076;Enrichr Queries,774;GTEx Coexpression,610	JUN,DDIT4,CXCR4,FOS
gene_set_query	970	ZNF224	820.7	ARCHS4 Coexpression,1137;Enrichr Queries,857;GTEx Coexpression,468	JUN,DDIT4,SLC2A3,FOS
gene_set_query	971	BARHL2	820.7	ARCHS4 Coexpression,985;Enrichr Queries,1293;GTEx Coexpression,184	FOS
gene_set_query	972	ZBTB12	820.7	ARCHS4 Coexpression,304;Enrichr Queries,614;GTEx Coexpression,1544	JUN,DDIT4,HSPB1,CXCR4,FOS
gene_set_query	973	ZNF785	821	ARCHS4 Coexpression,1398;GTEx Coexpression,244
gene_set_query	974	SP5	821.3	ARCHS4 Coexpression,1290;Enrichr Queries,621;GTEx Coexpression,553	JUN,DDIT4,CXCR4,FOS,IER5
gene_set_query	975	ZNF343	822	ARCHS4 Coexpression,688;Enrichr Queries,950;GTEx Coexpression,828	DDIT4,HSPB1,SLC2A3,FOS
gene_set_query	976	ZNF528	822.3	ARCHS4 Coexpression,847;Enrichr Queries,399;GTEx Coexpression,1221	JUN,BTG1,DDIT4,CXCR4,SLC2A3,FOS
gene_set_query	977	ZNF586	822.7	ARCHS4 Coexpression,1476;Enrichr Queries,263;GTEx Coexpression,729	DNAJB1,JUN,CEBPD,DDIT4,CXCR4,FOS,HSPA1A
gene_set_query	978	OTP	823	ARCHS4 Coexpression,49;Enrichr Queries,1301;GTEx Coexpression,1119	HSP90AA1,FOS,IER5
gene_set_query	979	ZNF595	823.5	ARCHS4 Coexpression,1143;Enrichr Queries,504	JUN,DDIT4,CXCR4,SLC2A3,FOS
gene_set_query	980	OTX2	823.8	ARCHS4 Coexpression,1266;Enrichr Queries,978;ReMap ChIP-seq,251;GTEx Coexpression,800	BTG1,UBC,DDIT4,CXCR4,FOS
gene_set_query	981	KCMF1	824	ARCHS4 Coexpression,504;Enrichr Queries,443;GTEx Coexpression,1525	JUN,HSP90AA1,HSPH1,DDIT4,UBC,HSPB1
gene_set_query	982	DMRTC2	824.7	ARCHS4 Coexpression,448;Enrichr Queries,1331;GTEx Coexpression,695	FOS
gene_set_query	983	ZFP1	826.3	ARCHS4 Coexpression,928;Enrichr Queries,632;GTEx Coexpression,919	JUN,HSP90AA1,DDIT4,CXCR4,FOS
gene_set_query	984	NANOGNB	826.5	ARCHS4 Coexpression,567;GTEx Coexpression,1086
gene_set_query	985	ZNF697	827	ARCHS4 Coexpression,585;Enrichr Queries,385;GTEx Coexpression,1511	JUN,BTG1,DDIT4,SLC2A3,FOS,IER5
gene_set_query	986	ZFHX3	827.3	ARCHS4 Coexpression,708;Enrichr Queries,872;GTEx Coexpression,902	JUN,BTG1,DDIT4,FOS
gene_set_query	987	BARX2	828	ARCHS4 Coexpression,547;Enrichr Queries,1086;GTEx Coexpression,851	JUN,DDIT4,FOS
gene_set_query	988	ZNF519	828	ARCHS4 Coexpression,929;Enrichr Queries,777;GTEx Coexpression,778	JUN,DDIT4,CXCR4,FOS
gene_set_query	989	LMX1A	828.3	ARCHS4 Coexpression,231;Enrichr Queries,1215;GTEx Coexpression,1039	HSP90AA1,CXCR4,FOS
gene_set_query	990	ZNF813	829	ARCHS4 Coexpression,1470;GTEx Coexpression,188
gene_set_query	991	TFAP2E	829	ARCHS4 Coexpression,1512;Enrichr Queries,693;GTEx Coexpression,282	JUN,CEBPD,DDIT4,CXCR4,FOS
gene_set_query	992	MYNN	829.3	ARCHS4 Coexpression,1481;Enrichr Queries,938;ReMap ChIP-seq,192;GTEx Coexpression,706	JUN,BTG1,DDIT4,UBC,HSPB1,FOS,HSPA1B
gene_set_query	993	MSC	831	ARCHS4 Coexpression,666;Enrichr Queries,398;GTEx Coexpression,1429	JUN,CEBPD,DDIT4,CXCR4,SLC2A3,FOS
gene_set_query	994	SOX4	832	ARCHS4 Coexpression,973;Enrichr Queries,78;GTEx Coexpression,1445	JUN,HSP90AA1,BTG1,CEBPD,DDIT4,HSPB1,CXCR4,SLC2A3,FOS
gene_set_query	995	ZNF620	832.7	ARCHS4 Coexpression,1265;Enrichr Queries,929;GTEx Coexpression,304	DDIT4,CXCR4,SLC2A3,FOS
gene_set_query	996	SPIC	832.7	ARCHS4 Coexpression,862;Enrichr Queries,922;GTEx Coexpression,714	JUN,DDIT4,CXCR4,FOS
gene_set_query	997	ZNF90	834	ARCHS4 Coexpression,287;Enrichr Queries,1012;GTEx Coexpression,1203	CXCR4,SLC2A3,FOS
gene_set_query	998	ZNF540	834.7	ARCHS4 Coexpression,852;Enrichr Queries,1384;GTEx Coexpression,268
gene_set_query	999	ATMIN	835	ARCHS4 Coexpression,1197;Enrichr Queries,80;GTEx Coexpression,1228	DNAJB1,JUN,BTG1,HSPH1,DDIT4,CXCR4,SLC2A3,FOS,IER5
gene_set_query	1000	POU6F1	835	ARCHS4 Coexpression,1558;Enrichr Queries,659;GTEx Coexpression,288	JUN,CEBPD,DDIT4,CXCR4,FOS
gene_set_query	1001	CIC	836.7	ARCHS4 Coexpression,1507;Enrichr Queries,475;GTEx Coexpression,528	JUN,HSP90AA1,DDIT4,UBC,HSPB1,FOS
gene_set_query	1002	ZNF576	837	ARCHS4 Coexpression,629;Enrichr Queries,859;GTEx Coexpression,1023	DNAJB1,JUN,DDIT4,FOS
gene_set_query	1003	ZNF562	838.3	ARCHS4 Coexpression,1043;Enrichr Queries,1134;GTEx Coexpression,338	JUN,DDIT4,FOS
gene_set_query	1004	ZNF618	838.7	ARCHS4 Coexpression,361;Enrichr Queries,795;GTEx Coexpression,1360	JUN,DDIT4,SLC2A3,FOS
gene_set_query	1005	SNAPC2	839	ARCHS4 Coexpression,552;GTEx Coexpression,1126
gene_set_query	1006	NFX1	839	ARCHS4 Coexpression,970;Enrichr Queries,1281;GTEx Coexpression,266	JUN,HSP90AA1
gene_set_query	1007	GBX2	840	Literature ChIP-seq,151;ARCHS4 Coexpression,868;Enrichr Queries,761;GTEx Coexpression,1580	JUN,DDIT4,CXCR4,FOS
gene_set_query	1008	MXD3	842	ARCHS4 Coexpression,812;Enrichr Queries,1103;GTEx Coexpression,611	JUN,DDIT4,FOS
gene_set_query	1009	ZNF689	842	ARCHS4 Coexpression,544;Enrichr Queries,921;GTEx Coexpression,1061	JUN,DDIT4,FOS,HSPE1
gene_set_query	1010	AKAP8L	842.3	ARCHS4 Coexpression,1170;Enrichr Queries,39;GTEx Coexpression,1318	DNAJB1,JUN,HSP90AA1,BTG1,HSPH1,DDIT4,UBC,HSPB1,CXCR4,FOS,HSPA1A
gene_set_query	1011	SNAPC5	842.5	ARCHS4 Coexpression,219;GTEx Coexpression,1466	HSPE1
gene_set_query	1012	DR1	844	ARCHS4 Coexpression,1592;Enrichr Queries,459;GTEx Coexpression,481	JUN,HSP90AA1,BTG1,HSPH1,DDIT4,FOS
gene_set_query	1013	ZNF497	845	ARCHS4 Coexpression,297;Enrichr Queries,1202;GTEx Coexpression,1036	JUN,FOS
gene_set_query	1014	ZNF443	845.3	ARCHS4 Coexpression,1369;Enrichr Queries,342;GTEx Coexpression,825	JUN,CEBPD,DDIT4,CXCR4,SLC2A3,FOS
gene_set_query	1015	ZNF566	845.3	ARCHS4 Coexpression,1246;Enrichr Queries,1066;GTEx Coexpression,224	JUN,DDIT4,FOS
gene_set_query	1016	ZNF653	845.3	ARCHS4 Coexpression,1152;Enrichr Queries,882;GTEx Coexpression,502	JUN,DDIT4,HSPB1,FOS
gene_set_query	1017	RHOXF1	845.3	ARCHS4 Coexpression,769;Enrichr Queries,1363;GTEx Coexpression,404	FOS
gene_set_query	1018	ZNF391	845.7	ARCHS4 Coexpression,1188;Enrichr Queries,1218;GTEx Coexpression,131	JUN,DDIT4
gene_set_query	1019	ZNF648	846	ARCHS4 Coexpression,1018;Enrichr Queries,1365;GTEx Coexpression,155	DDIT4
gene_set_query	1020	NEUROG2	846.3	ARCHS4 Coexpression,1044;Enrichr Queries,980;GTEx Coexpression,515	JUN,CXCR4,FOS
gene_set_query	1021	FOXE3	847	ARCHS4 Coexpression,30;Enrichr Queries,1285;GTEx Coexpression,1226	JUN,HSP90AA1,HSPA1B,HSPA1A
gene_set_query	1022	ZNF555	847.3	ARCHS4 Coexpression,858;Enrichr Queries,466;GTEx Coexpression,1218	JUN,BTG1,DDIT4,CXCR4,SLC2A3,FOS
gene_set_query	1023	ZNF195	849	ARCHS4 Coexpression,1400;Enrichr Queries,543;GTEx Coexpression,604	JUN,HSP90AA1,HSPH1,DDIT4,FOS
gene_set_query	1024	TSHZ2	849	ARCHS4 Coexpression,1276;Enrichr Queries,1221;GTEx Coexpression,50	JUN,FOS
gene_set_query	1025	ZUP1	852.7	ARCHS4 Coexpression,1478;Enrichr Queries,732;GTEx Coexpression,348	JUN,BTG1,HSPH1,DDIT4,FOS
gene_set_query	1026	ZNF75D	853	ARCHS4 Coexpression,1182;Enrichr Queries,182;GTEx Coexpression,1195	JUN,BTG1,CEBPD,DDIT4,CXCR4,SLC2A3,FOS
gene_set_query	1027	ZNF32	853	ARCHS4 Coexpression,758;Enrichr Queries,299;GTEx Coexpression,1502	JUN,BTG1,DDIT4,HSPB1,FOS,HSPE1
gene_set_query	1028	CCDC169SOHLH2	853	ARCHS4 Coexpression,853
gene_set_query	1029	ZNF662	854.3	ARCHS4 Coexpression,1434;Enrichr Queries,982;GTEx Coexpression,147	JUN,SLC2A3,FOS
gene_set_query	1030	ZNF74	855	ARCHS4 Coexpression,378;Enrichr Queries,1069;GTEx Coexpression,1118	JUN,DDIT4,FOS
gene_set_query	1031	ZNF3	855.3	ARCHS4 Coexpression,802;Enrichr Queries,851;GTEx Coexpression,913	JUN,BTG1,DDIT4,FOS
gene_set_query	1032	MEF2D	855.7	ARCHS4 Coexpression,1159;Enrichr Queries,166;GTEx Coexpression,1242	JUN,HSP90AA1,BTG1,DDIT4,UBC,HSPB1,FOS,IER5
gene_set_query	1033	PROP1	856	ARCHS4 Coexpression,892;Enrichr Queries,738;GTEx Coexpression,938	JUN,CEBPD,DDIT4,FOS
gene_set_query	1034	HES6	856	ARCHS4 Coexpression,1083;Enrichr Queries,300;GTEx Coexpression,1185	JUN,BTG1,DDIT4,HSPB1,CXCR4,FOS
gene_set_query	1035	OLIG3	856.3	ARCHS4 Coexpression,616;Enrichr Queries,1182;GTEx Coexpression,771	CXCR4,FOS
gene_set_query	1036	ZSCAN22	856.3	ARCHS4 Coexpression,1120;Enrichr Queries,210;GTEx Coexpression,1239	JUN,HSP90AA1,HSPH1,DDIT4,SLC2A3,FOS,IER5
gene_set_query	1037	FOXG1	857.3	ARCHS4 Coexpression,920;Enrichr Queries,1020;GTEx Coexpression,632	JUN,DDIT4,FOS
gene_set_query	1038	CREB3L4	858.7	ARCHS4 Coexpression,191;Enrichr Queries,870;GTEx Coexpression,1515	JUN,DDIT4,CXCR4,HSPB1,FOS
gene_set_query	1039	ZNF628	859.3	ARCHS4 Coexpression,752;Enrichr Queries,942;GTEx Coexpression,884	JUN,DDIT4,HSPB1,FOS
gene_set_query	1040	ZSCAN20	859.7	ARCHS4 Coexpression,493;Enrichr Queries,962;GTEx Coexpression,1124	JUN,DDIT4,FOS,IER5
gene_set_query	1041	THAP5	860.3	ARCHS4 Coexpression,1118;Enrichr Queries,1307;GTEx Coexpression,156	DDIT4
gene_set_query	1042	ZNF502	861.3	ARCHS4 Coexpression,715;Enrichr Queries,813;GTEx Coexpression,1056	JUN,DDIT4,CXCR4,FOS
gene_set_query	1043	MTF2	861.3	Literature ChIP-seq,93;ARCHS4 Coexpression,1438;GTEx Coexpression,1053	JUN,CEBPD,CXCR4,IER5,HSPA1B
gene_set_query	1044	SPZ1	863.5	ARCHS4 Coexpression,414;GTEx Coexpression,1313
gene_set_query	1045	ZNF419	863.7	ARCHS4 Coexpression,1046;Enrichr Queries,553;GTEx Coexpression,992	JUN,BTG1,DDIT4,SLC2A3,FOS
gene_set_query	1046	DPF3	864.3	ARCHS4 Coexpression,521;Enrichr Queries,831;GTEx Coexpression,1241	JUN,DDIT4,CXCR4,FOS
gene_set_query	1047	ZNF480	864.3	ARCHS4 Coexpression,1419;Enrichr Queries,419;GTEx Coexpression,755	JUN,HSPH1,DDIT4,CXCR4,SLC2A3,FOS
gene_set_query	1048	HOMEZ	864.7	ARCHS4 Coexpression,793;Enrichr Queries,446;GTEx Coexpression,1355	JUN,DDIT4,HSPB1,CXCR4,FOS,IER5
gene_set_query	1049	TBX15	864.7	ARCHS4 Coexpression,451;Enrichr Queries,1029;GTEx Coexpression,1114	JUN,CEBPD,FOS
gene_set_query	1050	ZFP41	865	ARCHS4 Coexpression,1024;Enrichr Queries,964;GTEx Coexpression,607	JUN,DDIT4,CXCR4,FOS
gene_set_query	1051	ZNF385D	865.3	ARCHS4 Coexpression,1015;Enrichr Queries,1373;GTEx Coexpression,208
gene_set_query	1052	OLIG2	866	Literature ChIP-seq,112;ARCHS4 Coexpression,1413;Enrichr Queries,511;GTEx Coexpression,1428	JUN,BTG1,CEBPD,DDIT4,CXCR4,FOS,IER5
gene_set_query	1053	PAX1	866	ARCHS4 Coexpression,1094;Enrichr Queries,1292;GTEx Coexpression,212	FOS
gene_set_query	1054	TBX10	866.3	ARCHS4 Coexpression,587;Enrichr Queries,1030;GTEx Coexpression,982	DDIT4,CXCR4,FOS
gene_set_query	1055	DMRT2	867	ARCHS4 Coexpression,326;Enrichr Queries,1064;GTEx Coexpression,1211	CEBPD,CXCR4,FOS
gene_set_query	1056	HELT	867.7	ARCHS4 Coexpression,564;Enrichr Queries,1295;GTEx Coexpression,744	CXCR4
gene_set_query	1057	TET1	868.3	Literature ChIP-seq,120;ARCHS4 Coexpression,1223;GTEx Coexpression,1262	DUSP1,HSPA1B
gene_set_query	1058	HOXC6	868.7	ARCHS4 Coexpression,479;Enrichr Queries,652;GTEx Coexpression,1475	JUN,CEBPD,DDIT4,HSPB1,FOS
gene_set_query	1059	FOXD4L3	870.7	ARCHS4 Coexpression,422;Enrichr Queries,1400;GTEx Coexpression,790
gene_set_query	1060	ZBTB38	871.7	ARCHS4 Coexpression,281;Enrichr Queries,1053;GTEx Coexpression,1281	JUN,DDIT4,FOS
gene_set_query	1061	ZNF362	871.7	ARCHS4 Coexpression,1421;Enrichr Queries,324;GTEx Coexpression,870	JUN,BTG1,CEBPD,DDIT4,HSPB1,FOS
gene_set_query	1062	SOX1	872	ARCHS4 Coexpression,655;Enrichr Queries,737;GTEx Coexpression,1224	JUN,DDIT4,CXCR4,FOS
gene_set_query	1063	ZNF844	872.5	ARCHS4 Coexpression,1108;GTEx Coexpression,637
gene_set_query	1064	ZSCAN18	873	ARCHS4 Coexpression,1518;Enrichr Queries,461;GTEx Coexpression,640	JUN,BTG1,DDIT4,CXCR4,SLC2A3,FOS
gene_set_query	1065	POU3F2	873.5	Literature ChIP-seq,138;ARCHS4 Coexpression,836;Enrichr Queries,1003;GTEx Coexpression,1517	JUN,CXCR4,FOS
gene_set_query	1066	ZNF679	873.7	ARCHS4 Coexpression,1077;Enrichr Queries,104;GTEx Coexpression,1440	JUN,CEBPD,HSPA6,CXCR4,SLC2A3,FOS,HSPA1B,HSPA1A
gene_set_query	1067	FOXO4	874	ARCHS4 Coexpression,1214;Enrichr Queries,73;GTEx Coexpression,1335	JUN,BTG1,CEBPD,DDIT4,HSPB1,CXCR4,SLC2A3,FOS,HSPA1A
gene_set_query	1068	ZNF500	874.7	ARCHS4 Coexpression,1575;Enrichr Queries,625;GTEx Coexpression,424	JUN,BTG1,CEBPD,DDIT4,FOS
gene_set_query	1069	ZNF737	875	ARCHS4 Coexpression,895;GTEx Coexpression,855
gene_set_query	1070	SNAI2	875.5	ARCHS4 Coexpression,1613;Enrichr Queries,297;ReMap ChIP-seq,200;GTEx Coexpression,1392	JUN,CEBPD,DDIT4,UBC,HSPB1,CXCR4,FOS
gene_set_query	1071	ZNF44	876	ARCHS4 Coexpression,964;Enrichr Queries,679;GTEx Coexpression,985	JUN,BTG1,DDIT4,SLC2A3,FOS
gene_set_query	1072	ZNF235	877	ARCHS4 Coexpression,1608;Enrichr Queries,684;GTEx Coexpression,339	JUN,CEBPD,DDIT4,SLC2A3,FOS
gene_set_query	1073	ZNF713	878.3	ARCHS4 Coexpression,1410;Enrichr Queries,634;GTEx Coexpression,591	JUN,CEBPD,DDIT4,SLC2A3,FOS
gene_set_query	1074	NPAS1	879	ARCHS4 Coexpression,1027;Enrichr Queries,310;GTEx Coexpression,1300	JUN,CEBPD,DDIT4,HSPB1,CXCR4,FOS
gene_set_query	1075	ZNF264	879	ARCHS4 Coexpression,1006;Enrichr Queries,687;GTEx Coexpression,944	JUN,BTG1,DDIT4,SLC2A3,FOS
gene_set_query	1076	LHX6	879	ARCHS4 Coexpression,540;Enrichr Queries,798;GTEx Coexpression,1299	JUN,DDIT4,CXCR4,FOS
gene_set_query	1077	ZNF551	880	ARCHS4 Coexpression,1199;Enrichr Queries,326;GTEx Coexpression,1115	JUN,HSPH1,DDIT4,CXCR4,SLC2A3,FOS
gene_set_query	1078	ZNF580	881.3	ARCHS4 Coexpression,1026;Enrichr Queries,209;GTEx Coexpression,1409	JUN,BTG1,CEBPD,DDIT4,HSPB1,CXCR4,FOS
gene_set_query	1079	ZBTB49	881.5	ARCHS4 Coexpression,939;GTEx Coexpression,824
gene_set_query	1080	PCGF6	883	ARCHS4 Coexpression,1249;Enrichr Queries,713;GTEx Coexpression,687	JUN,HSP90AA1,HSPH1,DDIT4,FOS
gene_set_query	1081	SOX10	883.3	ARCHS4 Coexpression,1539;Enrichr Queries,539;ReMap ChIP-seq,114;GTEx Coexpression,1341	DNAJB1,JUN,BTG1,CEBPD,HSPA6,DDIT4,CXCR4,HIST1H2BG,FOS,IER5
gene_set_query	1082	ZNF626	884.3	ARCHS4 Coexpression,385;Enrichr Queries,776;GTEx Coexpression,1492	JUN,CXCR4,SLC2A3,FOS
gene_set_query	1083	ZFP69	885	ARCHS4 Coexpression,453;GTEx Coexpression,1317
gene_set_query	1084	ZNF543	885.7	ARCHS4 Coexpression,1626;Enrichr Queries,856;GTEx Coexpression,175	JUN,DDIT4,CXCR4,FOS
gene_set_query	1085	TBX19	885.7	ARCHS4 Coexpression,1158;Enrichr Queries,378;GTEx Coexpression,1121	JUN,CEBPD,DDIT4,CXCR4,FOS,IER5
gene_set_query	1086	MYT1L	886.3	ARCHS4 Coexpression,429;Enrichr Queries,1381;GTEx Coexpression,849
gene_set_query	1087	ZNF133	887.7	ARCHS4 Coexpression,398;Enrichr Queries,868;GTEx Coexpression,1397	JUN,DDIT4,FOS,IER5
gene_set_query	1088	ZSCAN16	888.3	ARCHS4 Coexpression,1530;Enrichr Queries,287;GTEx Coexpression,848	JUN,BTG1,DDIT4,CXCR4,SLC2A3,FOS
gene_set_query	1089	TEAD3	889	ARCHS4 Coexpression,917;Enrichr Queries,561;GTEx Coexpression,1189	JUN,CEBPD,DDIT4,HSPB1,FOS
gene_set_query	1090	THAP4	889	ARCHS4 Coexpression,839;Enrichr Queries,373;GTEx Coexpression,1455	JUN,HSP90AA1,DDIT4,UBC,HSPB1,HSPE1
gene_set_query	1091	ZNF740	889.5	ARCHS4 Coexpression,1244;Enrichr Queries,674;ReMap ChIP-seq,182;GTEx Coexpression,1458	JUN,BTG1,DDIT4,UBC,FOS,HSPA1B,HSPA1A
gene_set_query	1092	LHX4	890	ARCHS4 Coexpression,1079;Enrichr Queries,1049;GTEx Coexpression,542	JUN,CXCR4,FOS
gene_set_query	1093	GSC2	890.3	ARCHS4 Coexpression,484;Enrichr Queries,1290;GTEx Coexpression,897	FOS
gene_set_query	1094	ZNF474	890.3	ARCHS4 Coexpression,386;Enrichr Queries,752;GTEx Coexpression,1533	JUN,CEBPD,DDIT4,FOS
gene_set_query	1095	POGK	891	ARCHS4 Coexpression,1130;Enrichr Queries,125;GTEx Coexpression,1418	JUN,BTG1,HSPH1,DDIT4,HSPB1,CXCR4,FOS,IER5
gene_set_query	1096	ZNF891	891.5	ARCHS4 Coexpression,1107;GTEx Coexpression,676
gene_set_query	1097	ZNF563	892.3	ARCHS4 Coexpression,714;Enrichr Queries,369;GTEx Coexpression,1594	JUN,CEBPD,DDIT4,CXCR4,SLC2A3,FOS
gene_set_query	1098	ADNP	892.5	ARCHS4 Coexpression,897;Enrichr Queries,1250;ReMap ChIP-seq,138;GTEx Coexpression,1285	HSP90AA1,DUSP1,HSPA6,DDIT4,UBC,FOS
gene_set_query	1099	RARB	892.5	Literature ChIP-seq,121;ARCHS4 Coexpression,1030;Enrichr Queries,988;GTEx Coexpression,1431	JUN,BTG1,CEBPD,CXCR4,FOS
gene_set_query	1100	ZNF236	892.7	ARCHS4 Coexpression,409;Enrichr Queries,1382;GTEx Coexpression,887
gene_set_query	1101	GTF2IRD2	893.3	ARCHS4 Coexpression,981;Enrichr Queries,720;GTEx Coexpression,979	JUN,BTG1,DDIT4,CXCR4,FOS
gene_set_query	1102	ZNF234	894.3	ARCHS4 Coexpression,1001;Enrichr Queries,903;GTEx Coexpression,779	JUN,DDIT4,SLC2A3,FOS
gene_set_query	1103	ZNF493	894.7	ARCHS4 Coexpression,1109;Enrichr Queries,1209;GTEx Coexpression,366	DDIT4,FOS
gene_set_query	1104	ZNF121	894.7	ARCHS4 Coexpression,1625;Enrichr Queries,529;GTEx Coexpression,530	JUN,HSPH1,DDIT4,SLC2A3,FOS
gene_set_query	1105	SHOX2	896.3	ARCHS4 Coexpression,277;Enrichr Queries,986;GTEx Coexpression,1426	JUN,CXCR4,FOS
gene_set_query	1106	MYF5	897	ARCHS4 Coexpression,549;Enrichr Queries,1019;GTEx Coexpression,1123	JUN,CXCR4,FOS
gene_set_query	1107	ZNF124	897.3	ARCHS4 Coexpression,1332;Enrichr Queries,915;GTEx Coexpression,445	JUN,DDIT4,CXCR4,FOS
gene_set_query	1108	DLX5	898	ARCHS4 Coexpression,1286;Enrichr Queries,793;GTEx Coexpression,615	JUN,DDIT4,CXCR4,FOS
gene_set_query	1109	ZNF12	900	ARCHS4 Coexpression,1133;Enrichr Queries,533;GTEx Coexpression,1034	JUN,HSP90AA1,HSPH1,DDIT4,SLC2A3
gene_set_query	1110	HOXD11	901	ARCHS4 Coexpression,687;Enrichr Queries,1180;GTEx Coexpression,836	JUN,FOS
gene_set_query	1111	ZKSCAN5	901.3	ARCHS4 Coexpression,1533;Enrichr Queries,197;GTEx Coexpression,974	JUN,HSP90AA1,BTG1,DDIT4,UBC,FOS,IER5
gene_set_query	1112	KLF12	901.7	ARCHS4 Coexpression,131;Enrichr Queries,1088;GTEx Coexpression,1486	JUN,DDIT4,CXCR4,FOS
gene_set_query	1113	ZNF444	901.7	ARCHS4 Coexpression,1416;Enrichr Queries,568;GTEx Coexpression,721	JUN,CEBPD,DDIT4,HSPB1,FOS
gene_set_query	1114	NFIX	902.7	ARCHS4 Coexpression,1342;Enrichr Queries,801;GTEx Coexpression,565	JUN,DDIT4,HSPB1,FOS
gene_set_query	1115	ZNF827	903	ARCHS4 Coexpression,873;Enrichr Queries,809;GTEx Coexpression,1027	JUN,CEBPD,DDIT4,FOS
gene_set_query	1116	SALL3	903.3	ARCHS4 Coexpression,41;Enrichr Queries,1205;GTEx Coexpression,1464	HSP90AA1,CXCR4,FOS,HSPE1
gene_set_query	1117	NFATC4	906.3	ARCHS4 Coexpression,1066;Enrichr Queries,409;GTEx Coexpression,1244	JUN,CEBPD,DDIT4,HSPB1,CXCR4,FOS
gene_set_query	1118	ZNF365	906.3	ARCHS4 Coexpression,506;Enrichr Queries,1247;GTEx Coexpression,966	DDIT4,FOS
gene_set_query	1119	THRA	906.5	Literature ChIP-seq,153;ARCHS4 Coexpression,1585;Enrichr Queries,565;GTEx Coexpression,1323	JUN,HSP90AA1,DDIT4,HSPB1,FOS
gene_set_query	1120	ZNF843	907.7	ARCHS4 Coexpression,926;Enrichr Queries,880;GTEx Coexpression,917	JUN,HSPA6,DDIT4,FOS
gene_set_query	1121	ZNF207	908.5	ARCHS4 Coexpression,1333;Enrichr Queries,1279;ReMap ChIP-seq,80;GTEx Coexpression,942	HSP90AA1,HSPH1,DDIT4,UBC,CXCR4,HIST1H2BG,IER5,HSPA1B,HSPA1A
gene_set_query	1122	SOX12	908.7	ARCHS4 Coexpression,284;Enrichr Queries,913;GTEx Coexpression,1529	JUN,DDIT4,HSPB1,FOS
gene_set_query	1123	SOX30	908.7	ARCHS4 Coexpression,696;Enrichr Queries,743;GTEx Coexpression,1287	JUN,CEBPD,DDIT4,FOS
gene_set_query	1124	TFDP3	909.7	ARCHS4 Coexpression,569;Enrichr Queries,1266;GTEx Coexpression,894	CXCR4,FOS
gene_set_query	1125	PRMT3	910.7	ARCHS4 Coexpression,1007;Enrichr Queries,712;GTEx Coexpression,1013	JUN,HSP90AA1,HSPH1,DDIT4,HSPE1
gene_set_query	1126	ZFP14	911	ARCHS4 Coexpression,1229;Enrichr Queries,876;GTEx Coexpression,628	JUN,DDIT4,CXCR4,FOS
gene_set_query	1127	RBAK	911	ARCHS4 Coexpression,1357;Enrichr Queries,1100;GTEx Coexpression,276	JUN,DDIT4,FOS
gene_set_query	1128	ZBTB14	911	ARCHS4 Coexpression,1596;GTEx Coexpression,226
gene_set_query	1129	TMF1	911.5	ARCHS4 Coexpression,222;GTEx Coexpression,1601	CLK1
gene_set_query	1130	POU2AF1	912	ARCHS4 Coexpression,1237;GTEx Coexpression,587
gene_set_query	1131	ZNF239	912.7	ARCHS4 Coexpression,624;Enrichr Queries,662;GTEx Coexpression,1452	JUN,HSPH1,DDIT4,CXCR4,FOS
gene_set_query	1132	CAMTA2	914.3	ARCHS4 Coexpression,1451;Enrichr Queries,959;GTEx Coexpression,333	JUN,BTG1,DDIT4,FOS
gene_set_query	1133	ZNF513	914.3	ARCHS4 Coexpression,472;Enrichr Queries,829;GTEx Coexpression,1442	JUN,DDIT4,HSPB1,FOS
gene_set_query	1134	ZNF181	915	ARCHS4 Coexpression,1372;Enrichr Queries,772;GTEx Coexpression,601	JUN,BTG1,DDIT4,FOS
gene_set_query	1135	GBX1	915.3	ARCHS4 Coexpression,520;Enrichr Queries,1300;GTEx Coexpression,926	FOS
gene_set_query	1136	HOXA2	916	Literature ChIP-seq,162;ARCHS4 Coexpression,1190;Enrichr Queries,1009;GTEx Coexpression,1303	JUN,CXCR4,FOS
gene_set_query	1137	ZNF768	916.3	ARCHS4 Coexpression,751;Enrichr Queries,501;GTEx Coexpression,1497	JUN,DDIT4,HSPB1,FOS,HSPE1
gene_set_query	1138	REXO4	916.5	ARCHS4 Coexpression,435;GTEx Coexpression,1398
gene_set_query	1139	ZNF10	916.7	ARCHS4 Coexpression,941;Enrichr Queries,341;GTEx Coexpression,1468	JUN,BTG1,HSPH1,DDIT4,FOS,HSPA1A
gene_set_query	1140	HOXD9	917.3	ARCHS4 Coexpression,269;Enrichr Queries,987;GTEx Coexpression,1496	JUN,CXCR4,FOS
gene_set_query	1141	LCORL	918	ARCHS4 Coexpression,1343;Enrichr Queries,1150;GTEx Coexpression,261	JUN,DDIT4,FOS
gene_set_query	1142	PRDM16	918.3	Literature ChIP-seq,156;ARCHS4 Coexpression,800;Enrichr Queries,1328;GTEx Coexpression,1389	FOS
gene_set_query	1143	HMX2	918.7	ARCHS4 Coexpression,830;Enrichr Queries,1168;GTEx Coexpression,758	CXCR4,FOS
gene_set_query	1144	GLI3	918.7	ARCHS4 Coexpression,596;Enrichr Queries,1184;GTEx Coexpression,976	JUN,FOS
gene_set_query	1145	ZKSCAN2	918.7	ARCHS4 Coexpression,390;Enrichr Queries,958;GTEx Coexpression,1408	JUN,DDIT4,CXCR4,FOS
gene_set_query	1146	ZNF383	919	ARCHS4 Coexpression,982;Enrichr Queries,676;GTEx Coexpression,1099	JUN,CEBPD,DDIT4,SLC2A3,FOS
gene_set_query	1147	ARNT2	919	ARCHS4 Coexpression,1420;Enrichr Queries,535;GTEx Coexpression,802	JUN,CEBPD,DDIT4,CXCR4,FOS
gene_set_query	1148	ARID2	919.8	ARCHS4 Coexpression,1354;Enrichr Queries,924;ReMap ChIP-seq,122;GTEx Coexpression,1279	CLK1,DNAJB1,JUN,BTG1,DUSP1,DDIT4,UBC,HIST1H2BG,FOS
gene_set_query	1149	LHX3	920	ARCHS4 Coexpression,550;Enrichr Queries,1304;GTEx Coexpression,906	FOS
gene_set_query	1150	ZNF567	920	ARCHS4 Coexpression,557;Enrichr Queries,790;GTEx Coexpression,1413	JUN,DDIT4,CXCR4,FOS
gene_set_query	1151	FOXL2	920.3	ARCHS4 Coexpression,346;Enrichr Queries,972;GTEx Coexpression,1443	JUN,DDIT4,FOS
gene_set_query	1152	ZFP90	921.7	ARCHS4 Coexpression,957;Enrichr Queries,677;GTEx Coexpression,1131	JUN,BTG1,DDIT4,CXCR4,FOS
gene_set_query	1153	ZNF208	922	ARCHS4 Coexpression,290;Enrichr Queries,1112;GTEx Coexpression,1364	CXCR4,SLC2A3,FOS
gene_set_query	1154	ZIC1	922.3	ARCHS4 Coexpression,1406;Enrichr Queries,780;GTEx Coexpression,581	JUN,DDIT4,CXCR4,FOS
gene_set_query	1155	ZNF627	922.7	ARCHS4 Coexpression,1576;Enrichr Queries,70;GTEx Coexpression,1122	DNAJB1,JUN,BTG1,CEBPD,DDIT4,HSPB1,CXCR4,SLC2A3,FOS
gene_set_query	1156	KLF16	923	ARCHS4 Coexpression,1213;Enrichr Queries,453;GTEx Coexpression,1103	JUN,HSP90AA1,DDIT4,HSPB1,FOS,IER5
gene_set_query	1157	AEBP2	923.3	ARCHS4 Coexpression,1348;Enrichr Queries,537;GTEx Coexpression,885	JUN,HSP90AA1,BTG1,DDIT4,FOS
gene_set_query	1158	NR2C1	924	ARCHS4 Coexpression,1544;Enrichr Queries,673;GTEx Coexpression,555	JUN,BTG1,DDIT4,CXCR4,FOS
gene_set_query	1159	HLF	924	ARCHS4 Coexpression,1088;Enrichr Queries,802;GTEx Coexpression,882	JUN,CEBPD,DDIT4,FOS
gene_set_query	1160	ZNF440	924.3	ARCHS4 Coexpression,1144;Enrichr Queries,841;GTEx Coexpression,788	JUN,DDIT4,SLC2A3,FOS
gene_set_query	1161	ZNF445	926.3	ARCHS4 Coexpression,1021;Enrichr Queries,1144;GTEx Coexpression,614	JUN,DDIT4,FOS
gene_set_query	1162	ZNF347	927	ARCHS4 Coexpression,1259;Enrichr Queries,1371;GTEx Coexpression,151	JUN
gene_set_query	1163	HOXA10	927.7	ARCHS4 Coexpression,1235;Enrichr Queries,404;GTEx Coexpression,1144	JUN,CEBPD,DDIT4,HSPB1,CXCR4,FOS
gene_set_query	1164	ZNF439	928.7	ARCHS4 Coexpression,1119;Enrichr Queries,186;GTEx Coexpression,1481	JUN,BTG1,CEBPD,DDIT4,CXCR4,SLC2A3,FOS
gene_set_query	1165	YBX1	928.7	ARCHS4 Coexpression,804;Enrichr Queries,688;GTEx Coexpression,1294	HSP90AA1,HSPH1,UBC,HSPB1,HSPE1
gene_set_query	1166	PAX4	930.3	ARCHS4 Coexpression,983;Enrichr Queries,1235;GTEx Coexpression,573	CEBPD,FOS
gene_set_query	1167	MYT1	930.7	ARCHS4 Coexpression,1215;Enrichr Queries,1277;GTEx Coexpression,300	CXCR4,FOS
gene_set_query	1168	ZNF799	930.7	ARCHS4 Coexpression,1360;Enrichr Queries,556;GTEx Coexpression,876	JUN,BTG1,DDIT4,CXCR4,FOS
gene_set_query	1169	CREB3L2	931	ARCHS4 Coexpression,889;Enrichr Queries,354;GTEx Coexpression,1550	JUN,BTG1,CEBPD,DDIT4,HSPB1,FOS
gene_set_query	1170	ZNF573	931.3	ARCHS4 Coexpression,1564;Enrichr Queries,290;GTEx Coexpression,940	JUN,CEBPD,DDIT4,CXCR4,SLC2A3,FOS
gene_set_query	1171	ZNF273	932	ARCHS4 Coexpression,1231;Enrichr Queries,1368;GTEx Coexpression,197	FOS
gene_set_query	1172	ZNF619	932.3	ARCHS4 Coexpression,1171;Enrichr Queries,1083;GTEx Coexpression,543	JUN,DDIT4,FOS
gene_set_query	1173	SOX14	932.7	ARCHS4 Coexpression,418;Enrichr Queries,1166;GTEx Coexpression,1214	CXCR4,FOS
gene_set_query	1174	RFX8	933	ARCHS4 Coexpression,397;GTEx Coexpression,1469
gene_set_query	1175	ZNF875	933	ARCHS4 Coexpression,753;Enrichr Queries,1147;GTEx Coexpression,899	BTG1,DDIT4,FOS
gene_set_query	1176	PHOX2B	934.7	ARCHS4 Coexpression,542;Enrichr Queries,999;GTEx Coexpression,1263	JUN,CXCR4,FOS
gene_set_query	1177	TWIST1	934.8	ARCHS4 Coexpression,1548;Enrichr Queries,379;ReMap ChIP-seq,248;GTEx Coexpression,1564	JUN,CEBPD,DDIT4,HSPB1,CXCR4,FOS
gene_set_query	1178	SKOR2	935	ARCHS4 Coexpression,1331;GTEx Coexpression,539
gene_set_query	1179	ZNF396	935.3	ARCHS4 Coexpression,1178;Enrichr Queries,1087;GTEx Coexpression,541	CEBPD,DDIT4,FOS
gene_set_query	1180	ZNF177	935.3	ARCHS4 Coexpression,1327;Enrichr Queries,527;GTEx Coexpression,952	JUN,DDIT4,CXCR4,SLC2A3,FOS
gene_set_query	1181	TRERF1	935.3	ARCHS4 Coexpression,400;Enrichr Queries,1137;GTEx Coexpression,1269	JUN,DDIT4,FOS
gene_set_query	1182	ZNF788P	935.7	ARCHS4 Coexpression,1163;Enrichr Queries,993;GTEx Coexpression,651	DDIT4,SLC2A3,FOS
gene_set_query	1183	ATF7	937.3	ARCHS4 Coexpression,1271;Enrichr Queries,1268;ReMap ChIP-seq,49;GTEx Coexpression,1161	DNAJB1,JUN,DUSP1,DDIT4,UBC,FOS,HIST1H2BG,HSPA1B,HSPA1A
gene_set_query	1184	ZSCAN29	937.3	ARCHS4 Coexpression,1009;Enrichr Queries,1153;GTEx Coexpression,650	JUN,DDIT4,FOS
gene_set_query	1185	SCMH1	937.5	ARCHS4 Coexpression,514;GTEx Coexpression,1361
gene_set_query	1186	ZNF215	940	ARCHS4 Coexpression,1125;Enrichr Queries,908;GTEx Coexpression,787	DDIT4,CXCR4,SLC2A3,FOS
gene_set_query	1187	ISL1	940.3	ARCHS4 Coexpression,541;Enrichr Queries,796;GTEx Coexpression,1484	JUN,DDIT4,CXCR4,FOS
gene_set_query	1188	PPARA	940.7	ARCHS4 Coexpression,1138;Enrichr Queries,596;GTEx Coexpression,1088	JUN,CEBPD,DDIT4,HSPB1,FOS
gene_set_query	1189	HSF2	941	ARCHS4 Coexpression,1241;Enrichr Queries,152;GTEx Coexpression,1430	DNAJB1,JUN,HSP90AA1,BTG1,HSPH1,DDIT4,CXCR4,FOS
gene_set_query	1190	PRDM5	941	Literature ChIP-seq,140;ARCHS4 Coexpression,1523;Enrichr Queries,1191;GTEx Coexpression,910	JUN,FOS
gene_set_query	1191	ZNF556	941	ARCHS4 Coexpression,1394;Enrichr Queries,807;GTEx Coexpression,622	BTG1,DDIT4,CXCR4,FOS
gene_set_query	1192	EBF3	942	ARCHS4 Coexpression,486;Enrichr Queries,1220;GTEx Coexpression,1120	CXCR4,FOS
gene_set_query	1193	ZNF611	942.7	ARCHS4 Coexpression,1090;Enrichr Queries,916;GTEx Coexpression,822	JUN,HSP90AA1,DDIT4,FOS
gene_set_query	1194	DPF1	944.3	ARCHS4 Coexpression,1299;Enrichr Queries,1051;GTEx Coexpression,483	JUN,DDIT4,FOS
gene_set_query	1195	HOXC4	944.3	ARCHS4 Coexpression,412;Enrichr Queries,889;GTEx Coexpression,1532	JUN,DDIT4,CXCR4,FOS
gene_set_query	1196	ZNF292	944.7	ARCHS4 Coexpression,622;Enrichr Queries,1099;GTEx Coexpression,1113	JUN,BTG1,DDIT4
gene_set_query	1197	DBX2	945.7	ARCHS4 Coexpression,71;Enrichr Queries,1346;GTEx Coexpression,1420	FOS
gene_set_query	1198	ZNF285	948.5	ARCHS4 Coexpression,1553;GTEx Coexpression,344
gene_set_query	1199	ZNF345	949.3	ARCHS4 Coexpression,1070;Enrichr Queries,631;GTEx Coexpression,1147	JUN,DDIT4,CXCR4,SLC2A3,FOS
gene_set_query	1200	RBSN	949.5	ARCHS4 Coexpression,603;GTEx Coexpression,1296
gene_set_query	1201	ZNF668	949.7	ARCHS4 Coexpression,458;Enrichr Queries,900;GTEx Coexpression,1491	JUN,DDIT4,HSPB1,FOS
gene_set_query	1202	ZNF197	949.8	ARCHS4 Coexpression,1466;Enrichr Queries,1333;ReMap ChIP-seq,288;GTEx Coexpression,712	JUN
gene_set_query	1203	ZNF678	950.7	ARCHS4 Coexpression,1498;Enrichr Queries,1267;GTEx Coexpression,87	CLK1,JUN,DDIT4
gene_set_query	1204	EBF2	951	ARCHS4 Coexpression,768;GTEx Coexpression,1134
gene_set_query	1205	ZNF316	951.3	ARCHS4 Coexpression,891;Enrichr Queries,912;GTEx Coexpression,1051	JUN,DDIT4,HSPB1,FOS
gene_set_query	1206	ZNF70	951.7	ARCHS4 Coexpression,1492;Enrichr Queries,1121;GTEx Coexpression,242	JUN,DDIT4,CXCR4
gene_set_query	1207	ZNF260	951.7	ARCHS4 Coexpression,1377;Enrichr Queries,141;GTEx Coexpression,1337	JUN,HSP90AA1,BTG1,HSPH1,DDIT4,CXCR4,SLC2A3,FOS
gene_set_query	1208	ZNF665	952.3	ARCHS4 Coexpression,1207;Enrichr Queries,344;GTEx Coexpression,1306	JUN,BTG1,DDIT4,HSPB1,CXCR4,FOS
gene_set_query	1209	ZNF93	952.7	ARCHS4 Coexpression,1581;Enrichr Queries,681;GTEx Coexpression,596	JUN,DDIT4,CXCR4,SLC2A3,FOS
gene_set_query	1210	FEZF1	953	ARCHS4 Coexpression,516;Enrichr Queries,1325;GTEx Coexpression,1018	CXCR4
gene_set_query	1211	SON	953	ARCHS4 Coexpression,558;GTEx Coexpression,1348
gene_set_query	1212	ZNF287	954	ARCHS4 Coexpression,1111;Enrichr Queries,618;GTEx Coexpression,1133	JUN,DDIT4,CXCR4,SLC2A3,FOS
gene_set_query	1213	ZNF609	955.7	ARCHS4 Coexpression,320;Enrichr Queries,1276;GTEx Coexpression,1271	JUN,DDIT4
gene_set_query	1214	ZNF711	956.3	ARCHS4 Coexpression,1395;Enrichr Queries,546;GTEx Coexpression,928	JUN,DDIT4,CXCR4,SLC2A3,FOS
gene_set_query	1215	ZFAT	956.7	ARCHS4 Coexpression,511;Enrichr Queries,1361;GTEx Coexpression,998	DDIT4
gene_set_query	1216	ZNF71	957.3	ARCHS4 Coexpression,742;Enrichr Queries,1129;GTEx Coexpression,1001	JUN,HSPB1,CXCR4
gene_set_query	1217	RAX	958	ARCHS4 Coexpression,1560;Enrichr Queries,1161;GTEx Coexpression,153	CXCR4,FOS
gene_set_query	1218	SOX3	958.7	ARCHS4 Coexpression,733;Enrichr Queries,833;GTEx Coexpression,1310	JUN,DDIT4,CXCR4,FOS
gene_set_query	1219	ZNF557	958.7	ARCHS4 Coexpression,958;Enrichr Queries,934;GTEx Coexpression,984	JUN,HSP90AA1,DDIT4,FOS
gene_set_query	1220	HES4	959.3	ARCHS4 Coexpression,1296;Enrichr Queries,23;GTEx Coexpression,1559	JUN,BTG1,CEBPD,DDIT4,HSPB1,CXCR4,SLC2A3,FOS,IER5,HSPA1B,HSPA1A
gene_set_query	1221	TFEC	960	ARCHS4 Coexpression,679;Enrichr Queries,936;GTEx Coexpression,1265	JUN,CEBPD,CXCR4,FOS
gene_set_query	1222	AHDC1	960.3	ARCHS4 Coexpression,1510;Enrichr Queries,873;GTEx Coexpression,498	JUN,DDIT4,HSPB1,FOS
gene_set_query	1223	ZNF37A	960.3	ARCHS4 Coexpression,1232;Enrichr Queries,1136;GTEx Coexpression,513	HSPH1,DDIT4,FOS
gene_set_query	1224	ZNF471	960.7	ARCHS4 Coexpression,1016;Enrichr Queries,1341;GTEx Coexpression,525	FOS
gene_set_query	1225	ASCL4	961.3	ARCHS4 Coexpression,1025;Enrichr Queries,1186;GTEx Coexpression,673	CXCR4,FOS
gene_set_query	1226	ZNF335	962.3	ARCHS4 Coexpression,1004;Enrichr Queries,1146;ReMap ChIP-seq,297;GTEx Coexpression,1402	JUN,DDIT4,FOS
gene_set_query	1227	ZNF517	963	ARCHS4 Coexpression,903;Enrichr Queries,875;GTEx Coexpression,1111	JUN,CEBPD,DDIT4,FOS
gene_set_query	1228	ZNF30	963	ARCHS4 Coexpression,1126;Enrichr Queries,1155;GTEx Coexpression,608	DDIT4,SLC2A3,FOS
gene_set_query	1229	ZNF366	963.7	ARCHS4 Coexpression,645;Enrichr Queries,1322;GTEx Coexpression,924	FOS
gene_set_query	1230	ZNF865	964.5	ARCHS4 Coexpression,1100;GTEx Coexpression,829
gene_set_query	1231	ZNF607	964.7	ARCHS4 Coexpression,782;Enrichr Queries,1229;GTEx Coexpression,883	DDIT4,FOS
gene_set_query	1232	NKX31	965	ARCHS4 Coexpression,469;GTEx Coexpression,1461
gene_set_query	1233	LHX9	965	ARCHS4 Coexpression,345;Enrichr Queries,1050;GTEx Coexpression,1500	JUN,CXCR4,FOS
gene_set_query	1234	SOX6	965.8	ARCHS4 Coexpression,1146;Enrichr Queries,1242;ReMap ChIP-seq,15;GTEx Coexpression,1460	DNAJB1,JUN,DDIT4,UBC,FOS,HIST1H2BG,IER5,HSPA1B,HSPA1A
gene_set_query	1235	THAP6	966	ARCHS4 Coexpression,1136;Enrichr Queries,1071;GTEx Coexpression,691	BTG1,DDIT4,IER5
gene_set_query	1236	ZNF749	967	ARCHS4 Coexpression,909;Enrichr Queries,1089;GTEx Coexpression,903	DDIT4,SLC2A3,FOS
gene_set_query	1237	ZNF460	967.3	ARCHS4 Coexpression,1572;Enrichr Queries,239;GTEx Coexpression,1091	JUN,HSP90AA1,BTG1,HSPH1,DDIT4,SLC2A3,FOS
gene_set_query	1238	FOXN4	968	ARCHS4 Coexpression,730;Enrichr Queries,1241;GTEx Coexpression,933	CXCR4,FOS
gene_set_query	1239	GMEB1	968	ARCHS4 Coexpression,1234;Enrichr Queries,890;GTEx Coexpression,780	JUN,DDIT4,FOS,IER5
gene_set_query	1240	HEYL	969.3	ARCHS4 Coexpression,554;Enrichr Queries,892;GTEx Coexpression,1462	JUN,DDIT4,CXCR4,FOS
gene_set_query	1241	ZNF765	969.3	ARCHS4 Coexpression,951;Enrichr Queries,1269;GTEx Coexpression,688	DDIT4,SLC2A3
gene_set_query	1242	RFX7	970	ARCHS4 Coexpression,842;Enrichr Queries,1254;GTEx Coexpression,814	JUN,DDIT4
gene_set_query	1243	ZNF730	970.5	ARCHS4 Coexpression,1559;GTEx Coexpression,382
gene_set_query	1244	SKIL	970.7	ARCHS4 Coexpression,1444;Enrichr Queries,88;GTEx Coexpression,1380	JUN,HSP90AA1,BTG1,DDIT4,HSPB1,CXCR4,SLC2A3,FOS,IER5
gene_set_query	1245	CAMTA1	970.7	ARCHS4 Coexpression,915;Enrichr Queries,1256;GTEx Coexpression,741	JUN,FOS
gene_set_query	1246	ZNF428	971.3	ARCHS4 Coexpression,1378;Enrichr Queries,196;GTEx Coexpression,1340	JUN,HSP90AA1,DDIT4,HSPB1,SLC2A3,FOS,HSPE1
gene_set_query	1247	KLF17	971.7	ARCHS4 Coexpression,930;Enrichr Queries,552;GTEx Coexpression,1433	JUN,CEBPD,DDIT4,CXCR4,FOS
gene_set_query	1248	SMAD5	971.8	ARCHS4 Coexpression,1491;Enrichr Queries,1217;ReMap ChIP-seq,142;GTEx Coexpression,1037	JUN,SLC2A3,HIST1H2BG,FOS,IER5,HSPA1B,HSPA1A
gene_set_query	1249	ZFP82	972	ARCHS4 Coexpression,1561;Enrichr Queries,548;GTEx Coexpression,807	JUN,DDIT4,CXCR4,SLC2A3,FOS
gene_set_query	1250	TBPL2	973	ARCHS4 Coexpression,1552;GTEx Coexpression,394
gene_set_query	1251	ZSCAN1	975	ARCHS4 Coexpression,338;Enrichr Queries,1386;GTEx Coexpression,1201
gene_set_query	1252	ZNF781	975.3	ARCHS4 Coexpression,1227;Enrichr Queries,1358;GTEx Coexpression,341	FOS
gene_set_query	1253	MYSM1	976	ARCHS4 Coexpression,1224;Enrichr Queries,1239;GTEx Coexpression,465	JUN,FOS
gene_set_query	1254	BATF2	976.3	ARCHS4 Coexpression,395;Enrichr Queries,1332;GTEx Coexpression,1202	FOS
gene_set_query	1255	DLX1	976.3	ARCHS4 Coexpression,1012;Enrichr Queries,579;GTEx Coexpression,1338	JUN,CEBPD,DDIT4,CXCR4,FOS
gene_set_query	1256	ZNF496	976.7	ARCHS4 Coexpression,828;Enrichr Queries,1098;GTEx Coexpression,1004	JUN,DDIT4,FOS
gene_set_query	1257	ZNF180	976.7	ARCHS4 Coexpression,1603;Enrichr Queries,593;GTEx Coexpression,734	JUN,HSP90AA1,HSPH1,DDIT4,FOS
gene_set_query	1258	TEAD1	979.3	ARCHS4 Coexpression,1557;Enrichr Queries,1037;ReMap ChIP-seq,113;GTEx Coexpression,1210	JUN,DUSP1,UBC,DDIT4,FOS,HIST1H2BG,IER5
gene_set_query	1259	ZNF682	979.3	ARCHS4 Coexpression,1379;Enrichr Queries,489;GTEx Coexpression,1070	JUN,DDIT4,CXCR4,SLC2A3,FOS
gene_set_query	1260	ZNF667	980.7	ARCHS4 Coexpression,1039;Enrichr Queries,746;GTEx Coexpression,1157	JUN,DDIT4,SLC2A3,FOS
gene_set_query	1261	CENPBD1	981.5	ARCHS4 Coexpression,914;GTEx Coexpression,1049
gene_set_query	1262	ZXDC	981.7	ARCHS4 Coexpression,877;Enrichr Queries,914;GTEx Coexpression,1154	JUN,BTG1,DDIT4,FOS
gene_set_query	1263	ZSCAN5A	983.3	ARCHS4 Coexpression,1104;Enrichr Queries,592;GTEx Coexpression,1254	JUN,HSPH1,DDIT4,SLC2A3,FOS
gene_set_query	1264	CHAMP1	984	ARCHS4 Coexpression,801;GTEx Coexpression,1167
gene_set_query	1265	ZNF675	985.3	ARCHS4 Coexpression,960;Enrichr Queries,939;GTEx Coexpression,1057	JUN,DDIT4,SLC2A3,FOS
gene_set_query	1266	PATZ1	985.3	ARCHS4 Coexpression,561;Enrichr Queries,846;GTEx Coexpression,1549	JUN,BTG1,DDIT4,FOS
gene_set_query	1267	ZNF594	986	ARCHS4 Coexpression,1617;Enrichr Queries,961;GTEx Coexpression,380	DDIT4,CXCR4,SLC2A3,FOS
gene_set_query	1268	ZNF536	987.7	ARCHS4 Coexpression,690;Enrichr Queries,1238;GTEx Coexpression,1035	CXCR4,FOS
gene_set_query	1269	ZNF782	988.3	ARCHS4 Coexpression,977;Enrichr Queries,817;GTEx Coexpression,1171	JUN,DDIT4,CXCR4,FOS
gene_set_query	1270	SP140	988.7	ARCHS4 Coexpression,1239;Enrichr Queries,1280;GTEx Coexpression,447	CXCR4,FOS
gene_set_query	1271	ZNF43	988.7	ARCHS4 Coexpression,1393;Enrichr Queries,508;GTEx Coexpression,1065	JUN,DDIT4,CXCR4,SLC2A3,FOS
gene_set_query	1272	ZNF780A	989.7	ARCHS4 Coexpression,1037;Enrichr Queries,1002;GTEx Coexpression,930	DDIT4,SLC2A3,FOS
gene_set_query	1273	ZNF346	990	ARCHS4 Coexpression,1174;Enrichr Queries,691;GTEx Coexpression,1105	JUN,HSP90AA1,HSPH1,FOS,IER5
gene_set_query	1274	PRDM9	990.3	ARCHS4 Coexpression,1185;Enrichr Queries,701;GTEx Coexpression,1085	JUN,DDIT4,CXCR4,SLC2A3,FOS
gene_set_query	1275	ESRRG	990.7	ARCHS4 Coexpression,351;Enrichr Queries,1251;GTEx Coexpression,1370	CXCR4,FOS
gene_set_query	1276	SETBP1	991	ARCHS4 Coexpression,601;Enrichr Queries,898;GTEx Coexpression,1474	JUN,DDIT4,CXCR4,FOS
gene_set_query	1277	ZNF276	991.3	ARCHS4 Coexpression,1151;Enrichr Queries,948;GTEx Coexpression,875	JUN,DDIT4,CXCR4,FOS
gene_set_query	1278	ZNF837	991.3	ARCHS4 Coexpression,691;Enrichr Queries,1167;GTEx Coexpression,1116	HSPB1,FOS
gene_set_query	1279	ZNF277	991.7	ARCHS4 Coexpression,1454;Enrichr Queries,245;GTEx Coexpression,1276	JUN,HSP90AA1,BTG1,HSPH1,DDIT4,HSPB1,FOS
gene_set_query	1280	TBX5	992	Literature ChIP-seq,133;ARCHS4 Coexpression,1443;Enrichr Queries,1232;GTEx Coexpression,1160	JUN,BTG1,FOS
gene_set_query	1281	ZBTB17	992.3	ARCHS4 Coexpression,861;Enrichr Queries,733;GTEx Coexpression,1383	JUN,BTG1,DDIT4,HSPB1,FOS
gene_set_query	1282	ZSCAN5B	993.7	ARCHS4 Coexpression,1194;Enrichr Queries,1352;GTEx Coexpression,435	HSPB1
gene_set_query	1283	ZNF658	994.5	ARCHS4 Coexpression,1594;Enrichr Queries,395	JUN,CEBPD,DDIT4,HSPB1,SLC2A3,FOS
gene_set_query	1284	ZNF286A	997.7	ARCHS4 Coexpression,1362;Enrichr Queries,536;GTEx Coexpression,1095	JUN,HSP90AA1,DDIT4,SLC2A3,FOS
gene_set_query	1285	HMGA2	999	ARCHS4 Coexpression,1184;Enrichr Queries,386;GTEx Coexpression,1427	JUN,CEBPD,DDIT4,CXCR4,SLC2A3,FOS
gene_set_query	1286	ZNF23	999	ARCHS4 Coexpression,1313;Enrichr Queries,842;GTEx Coexpression,842	JUN,DDIT4,SLC2A3,FOS
gene_set_query	1287	ZNF250	999	ARCHS4 Coexpression,1287;Enrichr Queries,384;GTEx Coexpression,1326	JUN,BTG1,CEBPD,DDIT4,CXCR4,FOS
gene_set_query	1288	ZNF687	1000	ARCHS4 Coexpression,777;Enrichr Queries,966;GTEx Coexpression,1258	JUN,DDIT4,HSPB1,FOS
gene_set_query	1289	FOXR1	1001	ARCHS4 Coexpression,1192;Enrichr Queries,1303;GTEx Coexpression,507	FOS
gene_set_query	1290	SOX18	1001	ARCHS4 Coexpression,1616;Enrichr Queries,425;GTEx Coexpression,963	JUN,CEBPD,DDIT4,HSPB1,CXCR4,FOS
gene_set_query	1291	VSX2	1003	ARCHS4 Coexpression,446;Enrichr Queries,1165;GTEx Coexpression,1399	CXCR4,FOS
gene_set_query	1292	ZNF132	1003	ARCHS4 Coexpression,1082;Enrichr Queries,1132;GTEx Coexpression,796	JUN,DDIT4,FOS
gene_set_query	1293	ZNF677	1004	ARCHS4 Coexpression,323;Enrichr Queries,1362;GTEx Coexpression,1327	FOS
gene_set_query	1294	PRR12	1004	ARCHS4 Coexpression,1085;Enrichr Queries,909;GTEx Coexpression,1019	JUN,DDIT4,HSPB1,FOS
gene_set_query	1295	DACH2	1004	ARCHS4 Coexpression,457;Enrichr Queries,1366;GTEx Coexpression,1190	FOS
gene_set_query	1296	ZNF726	1005	ARCHS4 Coexpression,1396;GTEx Coexpression,613
gene_set_query	1297	TCFL5	1005	ARCHS4 Coexpression,1620;Enrichr Queries,597;GTEx Coexpression,797	JUN,DDIT4,HSPB1,SLC2A3,FOS
gene_set_query	1298	CUX2	1005	ARCHS4 Coexpression,505;Enrichr Queries,1055;GTEx Coexpression,1454	JUN,CXCR4,FOS
gene_set_query	1299	DMRTA1	1006	ARCHS4 Coexpression,1073;Enrichr Queries,869;GTEx Coexpression,1077	JUN,DDIT4,CXCR4,FOS
gene_set_query	1300	ZNF227	1008	ARCHS4 Coexpression,1383;Enrichr Queries,498;GTEx Coexpression,1142	JUN,HSP90AA1,HSPH1,DDIT4,FOS
gene_set_query	1301	ZNF701	1009	ARCHS4 Coexpression,1623;Enrichr Queries,444;GTEx Coexpression,960	JUN,BTG1,DDIT4,SLC2A3,FOS,HSPA1A
gene_set_query	1302	ZNF431	1009	ARCHS4 Coexpression,1086;Enrichr Queries,1263;GTEx Coexpression,679	SLC2A3,FOS
gene_set_query	1303	NPAS3	1011	ARCHS4 Coexpression,247;Enrichr Queries,1347;GTEx Coexpression,1438	HSP90AA1,FOS
gene_set_query	1304	LBX1	1011	ARCHS4 Coexpression,709;Enrichr Queries,1159;GTEx Coexpression,1165	JUN,FOS
gene_set_query	1305	ZNF69	1011	ARCHS4 Coexpression,1499;Enrichr Queries,488;GTEx Coexpression,1047	CEBPD,DDIT4,CXCR4,SLC2A3,FOS
gene_set_query	1306	DBX1	1012	ARCHS4 Coexpression,818;Enrichr Queries,1308;GTEx Coexpression,911	CXCR4
gene_set_query	1307	TFDP2	1013	ARCHS4 Coexpression,1134;Enrichr Queries,374;GTEx Coexpression,1531	JUN,BTG1,DDIT4,CXCR4,SLC2A3,FOS
gene_set_query	1308	PRDM10	1013	ARCHS4 Coexpression,1117;Enrichr Queries,1118;GTEx Coexpression,805	JUN,HSPH1,FOS
gene_set_query	1309	TPRX1	1014	ARCHS4 Coexpression,1135;Enrichr Queries,1056;GTEx Coexpression,850	DDIT4,SLC2A3,FOS
gene_set_query	1310	ZNF320	1014	ARCHS4 Coexpression,959;Enrichr Queries,1092;GTEx Coexpression,991	JUN,DDIT4,FOS
gene_set_query	1311	ZNF692	1014	ARCHS4 Coexpression,1311;Enrichr Queries,410;GTEx Coexpression,1322	JUN,DDIT4,HSPB1,CXCR4,FOS,IER5
gene_set_query	1312	ZNF546	1016	ARCHS4 Coexpression,1153;Enrichr Queries,946;GTEx Coexpression,949	JUN,DDIT4,CXCR4,FOS
gene_set_query	1313	SP7	1016	ARCHS4 Coexpression,1508;Enrichr Queries,572;GTEx Coexpression,969	JUN,CEBPD,DDIT4,CXCR4,FOS
gene_set_query	1314	ZNF709	1018	ARCHS4 Coexpression,1010;Enrichr Queries,1154;GTEx Coexpression,889	DDIT4,CXCR4,FOS
gene_set_query	1315	ZNF705A	1018	ARCHS4 Coexpression,765;Enrichr Queries,973;GTEx Coexpression,1315	CXCR4,SLC2A3,FOS
gene_set_query	1316	RHOXF2B	1018	ARCHS4 Coexpression,740;Enrichr Queries,1374;GTEx Coexpression,939
gene_set_query	1317	ZNF654	1018	ARCHS4 Coexpression,1587;Enrichr Queries,587;GTEx Coexpression,880	JUN,BTG1,HSPH1,DDIT4,FOS
gene_set_query	1318	ZNF155	1020	ARCHS4 Coexpression,1459;Enrichr Queries,991;GTEx Coexpression,609	JUN,CEBPD,FOS
gene_set_query	1319	SIX6	1020	ARCHS4 Coexpression,728;Enrichr Queries,1176;GTEx Coexpression,1155	CXCR4,FOS
gene_set_query	1320	ZNF99	1021	ARCHS4 Coexpression,1489;Enrichr Queries,1278;GTEx Coexpression,296	CXCR4,FOS
gene_set_query	1321	TBX4	1022	ARCHS4 Coexpression,650;Enrichr Queries,1315;GTEx Coexpression,1102	FOS
gene_set_query	1322	HOXC5	1024	ARCHS4 Coexpression,717;Enrichr Queries,788;GTEx Coexpression,1566	JUN,CEBPD,DDIT4,FOS
gene_set_query	1323	NKX21	1024	ARCHS4 Coexpression,1292;GTEx Coexpression,756
gene_set_query	1324	INSM1	1025	ARCHS4 Coexpression,834;Enrichr Queries,1065;GTEx Coexpression,1176	JUN,CXCR4,FOS
gene_set_query	1325	ZNF41	1025	ARCHS4 Coexpression,500;Enrichr Queries,1378;GTEx Coexpression,1197
gene_set_query	1326	TIGD1	1027	ARCHS4 Coexpression,949;GTEx Coexpression,1104
gene_set_query	1327	TLX2	1027	ARCHS4 Coexpression,788;Enrichr Queries,1296;GTEx Coexpression,996	FOS
gene_set_query	1328	ZBED3	1028	ARCHS4 Coexpression,1365;Enrichr Queries,360;GTEx Coexpression,1358	JUN,BTG1,CEBPD,DDIT4,CXCR4,FOS
gene_set_query	1329	ZNF561	1028	ARCHS4 Coexpression,1147;Enrichr Queries,1010;GTEx Coexpression,927	JUN,DDIT4,FOS
gene_set_query	1330	CXXC1	1031	ARCHS4 Coexpression,1303;Enrichr Queries,264;GTEx Coexpression,1526	JUN,BTG1,HSPH1,DDIT4,UBC,HSPB1,FOS
gene_set_query	1331	PHF20	1032	ARCHS4 Coexpression,1408;Enrichr Queries,481;GTEx Coexpression,1208	JUN,HSP90AA1,BTG1,HSPH1,DDIT4,IER5
gene_set_query	1332	ZNF257	1032	ARCHS4 Coexpression,1045;Enrichr Queries,1130;GTEx Coexpression,922	CXCR4,SLC2A3,FOS
gene_set_query	1333	ZNF684	1033	ARCHS4 Coexpression,1047;Enrichr Queries,885;GTEx Coexpression,1166	JUN,DDIT4,FOS,IER5
gene_set_query	1334	HOXC8	1033	ARCHS4 Coexpression,712;Enrichr Queries,806;GTEx Coexpression,1581	JUN,CEBPD,DDIT4,FOS
gene_set_query	1335	ZNF728	1034	ARCHS4 Coexpression,1102;GTEx Coexpression,965
gene_set_query	1336	PRDM8	1034	ARCHS4 Coexpression,935;Enrichr Queries,571;GTEx Coexpression,1595	JUN,DDIT4,CXCR4,SLC2A3,FOS
gene_set_query	1337	THAP12	1034	ARCHS4 Coexpression,1236;GTEx Coexpression,832
gene_set_query	1338	ZNF407	1035	ARCHS4 Coexpression,1591;Enrichr Queries,1380;GTEx Coexpression,134
gene_set_query	1339	POU5F2	1035	ARCHS4 Coexpression,1058;GTEx Coexpression,1012
gene_set_query	1340	KIN	1035	ARCHS4 Coexpression,1569;Enrichr Queries,726;GTEx Coexpression,811	JUN,HSP90AA1,BTG1,HSPH1,DDIT4
gene_set_query	1341	ONECUT3	1038	ARCHS4 Coexpression,1336;Enrichr Queries,1203;GTEx Coexpression,574	DDIT4,FOS
gene_set_query	1342	ZNF879	1038	ARCHS4 Coexpression,1391;GTEx Coexpression,685
gene_set_query	1343	FEV	1038	ARCHS4 Coexpression,871;Enrichr Queries,754;GTEx Coexpression,1489	JUN,DDIT4,HSPB1,FOS
gene_set_query	1344	ZNF142	1038	ARCHS4 Coexpression,1161;Enrichr Queries,1107;GTEx Coexpression,847	JUN,HSPB1,FOS
gene_set_query	1345	GLIS3	1039	ARCHS4 Coexpression,1014;Enrichr Queries,830;GTEx Coexpression,1273	JUN,DDIT4,CXCR4,FOS
gene_set_query	1346	JRKL	1039	ARCHS4 Coexpression,636;Enrichr Queries,941;GTEx Coexpression,1541	JUN,BTG1,DDIT4,FOS
gene_set_query	1347	ZNF527	1041	ARCHS4 Coexpression,1430;Enrichr Queries,1031;GTEx Coexpression,661	JUN,DDIT4,FOS
gene_set_query	1348	ARX	1041	ARCHS4 Coexpression,669;Enrichr Queries,1033;GTEx Coexpression,1421	JUN,CXCR4,FOS
gene_set_query	1349	MSGN1	1041	ARCHS4 Coexpression,1524;Enrichr Queries,887;GTEx Coexpression,713	JUN,DDIT4,CXCR4,FOS
gene_set_query	1350	FERD3L	1042	ARCHS4 Coexpression,447;Enrichr Queries,1298;GTEx Coexpression,1381	CXCR4
gene_set_query	1351	WIZ	1043	ARCHS4 Coexpression,1096;Enrichr Queries,1095;GTEx Coexpression,937	JUN,HSP90AA1,HSPB1
gene_set_query	1352	TBPL1	1045	ARCHS4 Coexpression,713;GTEx Coexpression,1376
gene_set_query	1353	ZNF48	1045	ARCHS4 Coexpression,637;Enrichr Queries,1076;GTEx Coexpression,1422	JUN,DDIT4,FOS
gene_set_query	1354	ZNF570	1045	ARCHS4 Coexpression,1456;Enrichr Queries,1061;GTEx Coexpression,618	DDIT4,SLC2A3,FOS
gene_set_query	1355	ZNF470	1046	ARCHS4 Coexpression,971;Enrichr Queries,871;GTEx Coexpression,1297	JUN,DDIT4,SLC2A3,FOS
gene_set_query	1356	BCL6B	1047	ARCHS4 Coexpression,1612;Enrichr Queries,322;GTEx Coexpression,1207	JUN,CEBPD,DDIT4,HSPB1,CXCR4,FOS
gene_set_query	1357	ZBTB43	1048	ARCHS4 Coexpression,1384;Enrichr Queries,231;GTEx Coexpression,1528	DNAJB1,JUN,BTG1,DDIT4,SLC2A3,FOS,IER5
gene_set_query	1358	ZNF552	1048	ARCHS4 Coexpression,1609;Enrichr Queries,702;GTEx Coexpression,833	JUN,DDIT4,CXCR4,SLC2A3,FOS
gene_set_query	1359	HOXA11	1049	ARCHS4 Coexpression,732;Enrichr Queries,878;GTEx Coexpression,1536	JUN,CEBPD,DDIT4,FOS
gene_set_query	1360	ZNF660	1049	ARCHS4 Coexpression,844;Enrichr Queries,1389;GTEx Coexpression,915
gene_set_query	1361	HSF5	1049	ARCHS4 Coexpression,590;Enrichr Queries,1046;GTEx Coexpression,1512	JUN,CXCR4,FOS
gene_set_query	1362	ZSCAN26	1050	ARCHS4 Coexpression,1317;GTEx Coexpression,782
gene_set_query	1363	ZNF226	1050	ARCHS4 Coexpression,1425;Enrichr Queries,721;GTEx Coexpression,1003	JUN,BTG1,DDIT4,CXCR4,FOS
gene_set_query	1364	FOXB2	1052	ARCHS4 Coexpression,318;Enrichr Queries,1404;GTEx Coexpression,1435
gene_set_query	1365	RHOXF2	1053	ARCHS4 Coexpression,833;Enrichr Queries,1060;GTEx Coexpression,1267	CXCR4,FOS,HSPA1A
gene_set_query	1366	SIM2	1053	ARCHS4 Coexpression,1183;Enrichr Queries,1228;GTEx Coexpression,749	DDIT4,FOS
gene_set_query	1367	ZHX3	1054	ARCHS4 Coexpression,956;Enrichr Queries,1106;GTEx Coexpression,1100	JUN,DDIT4,FOS
gene_set_query	1368	ZNF98	1055	ARCHS4 Coexpression,1228;Enrichr Queries,1379;GTEx Coexpression,557
gene_set_query	1369	SGSM2	1055	ARCHS4 Coexpression,1428;GTEx Coexpression,682
gene_set_query	1370	ZNF714	1055	ARCHS4 Coexpression,1598;Enrichr Queries,1394;GTEx Coexpression,174
gene_set_query	1371	ZNF616	1057	ARCHS4 Coexpression,1566;Enrichr Queries,192;GTEx Coexpression,1412	JUN,HSPH1,DDIT4,CXCR4,SLC2A3,FOS,IER5
gene_set_query	1372	FOXD4L5	1060	ARCHS4 Coexpression,337;Enrichr Queries,1299;GTEx Coexpression,1543	CXCR4
gene_set_query	1373	ALX4	1060	ARCHS4 Coexpression,962;Enrichr Queries,1188;GTEx Coexpression,1029	CXCR4,FOS
gene_set_query	1374	JAZF1	1060	ARCHS4 Coexpression,1036;Enrichr Queries,574;GTEx Coexpression,1570	JUN,DDIT4,CXCR4,SLC2A3,FOS
gene_set_query	1375	ZNF569	1062	ARCHS4 Coexpression,1403;Enrichr Queries,547;GTEx Coexpression,1237	JUN,HSP90AA1,DDIT4,CXCR4,FOS
gene_set_query	1376	ZNF454	1062	ARCHS4 Coexpression,780;Enrichr Queries,1367;GTEx Coexpression,1040	FOS
gene_set_query	1377	GMEB2	1063	ARCHS4 Coexpression,1124;Enrichr Queries,1108;GTEx Coexpression,956	JUN,DDIT4,FOS
gene_set_query	1378	PKNOX2	1064	ARCHS4 Coexpression,711;Enrichr Queries,1195;GTEx Coexpression,1286	JUN,FOS
gene_set_query	1379	ZNF529	1064	ARCHS4 Coexpression,1028;Enrichr Queries,1139;GTEx Coexpression,1026	JUN,BTG1,DDIT4
gene_set_query	1380	ZNF283	1065	ARCHS4 Coexpression,1422;Enrichr Queries,619;GTEx Coexpression,1153	JUN,HSPH1,DDIT4,SLC2A3,FOS
gene_set_query	1381	ZNF526	1067	ARCHS4 Coexpression,1370;Enrichr Queries,953;GTEx Coexpression,878	JUN,CEBPD,DDIT4,FOS
gene_set_query	1382	ZNF705G	1068	ARCHS4 Coexpression,651;GTEx Coexpression,1485
gene_set_query	1383	ZBTB18	1071	ARCHS4 Coexpression,1529;GTEx Coexpression,612
gene_set_query	1384	RORB	1072	ARCHS4 Coexpression,692;Enrichr Queries,1236;GTEx Coexpression,1289	JUN,FOS
gene_set_query	1385	BARX1	1073	ARCHS4 Coexpression,919;Enrichr Queries,970;GTEx Coexpression,1329	DDIT4,CXCR4,FOS
gene_set_query	1386	CARF	1073	ARCHS4 Coexpression,1056;GTEx Coexpression,1090
gene_set_query	1387	PHF1	1075	ARCHS4 Coexpression,999;GTEx Coexpression,1150
gene_set_query	1388	ZNF729	1076	ARCHS4 Coexpression,1193;GTEx Coexpression,958
gene_set_query	1389	USF3	1076	ARCHS4 Coexpression,1201;GTEx Coexpression,950
gene_set_query	1390	ZNF487	1076	ARCHS4 Coexpression,1302;Enrichr Queries,380;GTEx Coexpression,1546	JUN,BTG1,DDIT4,HSPB1,CXCR4,FOS
gene_set_query	1391	ZBTB41	1076	ARCHS4 Coexpression,1515;Enrichr Queries,1135;GTEx Coexpression,578	JUN,DDIT4,FOS
gene_set_query	1392	EMX1	1076	ARCHS4 Coexpression,1114;Enrichr Queries,765;GTEx Coexpression,1350	JUN,DDIT4,CXCR4,FOS
gene_set_query	1393	ZNF649	1077	ARCHS4 Coexpression,1411;Enrichr Queries,567;GTEx Coexpression,1252	JUN,DDIT4,CXCR4,SLC2A3,FOS
gene_set_query	1394	ZNF625	1080	ARCHS4 Coexpression,979;Enrichr Queries,1339;GTEx Coexpression,921	FOS
gene_set_query	1395	ZNF367	1080	ARCHS4 Coexpression,1577;Enrichr Queries,1000;GTEx Coexpression,664	JUN,DDIT4,FOS
gene_set_query	1396	ZFHX4	1081	ARCHS4 Coexpression,462;Enrichr Queries,1213;GTEx Coexpression,1567	JUN,FOS
gene_set_query	1397	NFIA	1081	ARCHS4 Coexpression,1243;Enrichr Queries,826;GTEx Coexpression,1174	JUN,CEBPD,DDIT4,FOS
gene_set_query	1398	ZNF490	1083	ARCHS4 Coexpression,1447;Enrichr Queries,1097;GTEx Coexpression,704	BTG1,DDIT4,FOS
gene_set_query	1399	ZNF214	1083	ARCHS4 Coexpression,1388;Enrichr Queries,799;GTEx Coexpression,1062	CEBPD,DDIT4,CXCR4,SLC2A3
gene_set_query	1400	CBLL2	1084	ARCHS4 Coexpression,766;Enrichr Queries,895;GTEx Coexpression,1592	BTG1,CEBPD,DDIT4,HSPA1A
gene_set_query	1401	ZBTB47	1085	ARCHS4 Coexpression,936;Enrichr Queries,815;GTEx Coexpression,1503	JUN,CEBPD,DDIT4,FOS
gene_set_query	1402	GLIS2	1085	ARCHS4 Coexpression,1528;Enrichr Queries,847;GTEx Coexpression,881	JUN,DDIT4,HSPB1,FOS
gene_set_query	1403	ZNF606	1085	ARCHS4 Coexpression,990;Enrichr Queries,1125;GTEx Coexpression,1141	JUN,DDIT4,FOS
gene_set_query	1404	ZSCAN2	1086	ARCHS4 Coexpression,1578;Enrichr Queries,635;GTEx Coexpression,1044	JUN,BTG1,DDIT4,CXCR4,FOS
gene_set_query	1405	ZFP2	1087	ARCHS4 Coexpression,1164;Enrichr Queries,1032;GTEx Coexpression,1066	JUN,DDIT4,FOS
gene_set_query	1406	AHCTF1	1088	ARCHS4 Coexpression,1278;Enrichr Queries,1131;GTEx Coexpression,854	JUN,HSP90AA1,HSPH1
gene_set_query	1407	NFXL1	1090	ARCHS4 Coexpression,1155;Enrichr Queries,932;GTEx Coexpression,1182	JUN,BTG1,DDIT4,FOS
gene_set_query	1408	ZNF845	1090	ARCHS4 Coexpression,1586;Enrichr Queries,1001;GTEx Coexpression,683	HSPH1,DDIT4,FOS
gene_set_query	1409	ZNF525	1090	ARCHS4 Coexpression,1048;GTEx Coexpression,1132
gene_set_query	1410	PTF1A	1090	ARCHS4 Coexpression,1297;Enrichr Queries,1398;GTEx Coexpression,576
gene_set_query	1411	ZNF484	1091	ARCHS4 Coexpression,1610;Enrichr Queries,1084;GTEx Coexpression,579	JUN,DDIT4,FOS
gene_set_query	1412	ZNF717	1092	ARCHS4 Coexpression,1493;Enrichr Queries,974;GTEx Coexpression,809	JUN,DDIT4,FOS
gene_set_query	1413	TERB1	1093	ARCHS4 Coexpression,1551;GTEx Coexpression,635
gene_set_query	1414	ZNF135	1093	ARCHS4 Coexpression,755;Enrichr Queries,1377;GTEx Coexpression,1148
gene_set_query	1415	VAX1	1096	ARCHS4 Coexpression,598;Enrichr Queries,1401;GTEx Coexpression,1288
gene_set_query	1416	CENPB	1096	ARCHS4 Coexpression,1474;Enrichr Queries,295;GTEx Coexpression,1518	JUN,HSP90AA1,BTG1,DDIT4,HSPB1,FOS
gene_set_query	1417	PAX7	1096	ARCHS4 Coexpression,872;Enrichr Queries,1194;GTEx Coexpression,1222	CXCR4,FOS
gene_set_query	1418	ZNF433	1096	ARCHS4 Coexpression,1351;Enrichr Queries,545;GTEx Coexpression,1393	JUN,BTG1,DDIT4,CXCR4,FOS
gene_set_query	1419	SPEN	1097	ARCHS4 Coexpression,974;GTEx Coexpression,1219
gene_set_query	1420	ZNF644	1099	ARCHS4 Coexpression,1537;Enrichr Queries,1316;ReMap ChIP-seq,233;GTEx Coexpression,1311	JUN,DDIT4,HSPA1B,HSPA1A
gene_set_query	1421	MEIS3	1099	ARCHS4 Coexpression,1582;Enrichr Queries,421;GTEx Coexpression,1295	JUN,DDIT4,HSPB1,CXCR4,SLC2A3,FOS
gene_set_query	1422	ZNF599	1100	ARCHS4 Coexpression,627;Enrichr Queries,1261;GTEx Coexpression,1411	DDIT4,CXCR4
gene_set_query	1423	ZBTB20	1101	ARCHS4 Coexpression,1205;Enrichr Queries,559;GTEx Coexpression,1538	JUN,BTG1,CEBPD,DDIT4,FOS
gene_set_query	1424	ALX3	1101	ARCHS4 Coexpression,860;Enrichr Queries,1171;GTEx Coexpression,1272	JUN,FOS
gene_set_query	1425	DMBX1	1102	ARCHS4 Coexpression,1250;Enrichr Queries,748;GTEx Coexpression,1309	DDIT4,CXCR4,FOS,IER5
gene_set_query	1426	POU6F2	1103	ARCHS4 Coexpression,535;Enrichr Queries,1372;GTEx Coexpression,1401
gene_set_query	1427	FOXI2	1103	ARCHS4 Coexpression,1252;Enrichr Queries,1312;GTEx Coexpression,745	CXCR4
gene_set_query	1428	FOXC2	1104	ARCHS4 Coexpression,1401;Enrichr Queries,346;GTEx Coexpression,1565	JUN,CEBPD,DDIT4,HSPB1,CXCR4,FOS
gene_set_query	1429	ZNF575	1104	ARCHS4 Coexpression,1453;Enrichr Queries,534;GTEx Coexpression,1325	JUN,CEBPD,DDIT4,HSPB1,FOS
gene_set_query	1430	NR2E3	1104	ARCHS4 Coexpression,1397;Enrichr Queries,811	JUN,CEBPD,DDIT4,FOS
gene_set_query	1431	MTERF4	1105	ARCHS4 Coexpression,738;GTEx Coexpression,1471
gene_set_query	1432	ZBTB9	1106	ARCHS4 Coexpression,1261;Enrichr Queries,610;GTEx Coexpression,1448	JUN,BTG1,DDIT4,SLC2A3,FOS
gene_set_query	1433	CREBL2	1107	ARCHS4 Coexpression,1375;Enrichr Queries,437;GTEx Coexpression,1509	JUN,BTG1,DDIT4,CXCR4,SLC2A3,FOS
gene_set_query	1434	HSF4	1108	ARCHS4 Coexpression,1519;Enrichr Queries,249;GTEx Coexpression,1556	JUN,CEBPD,DDIT4,HSPB1,CXCR4,SLC2A3,FOS
gene_set_query	1435	RFX6	1109	ARCHS4 Coexpression,562;Enrichr Queries,1348;GTEx Coexpression,1416	FOS
gene_set_query	1436	ZNF708	1109	ARCHS4 Coexpression,1503;Enrichr Queries,1335;GTEx Coexpression,490	DDIT4
gene_set_query	1437	POU3F3	1111	ARCHS4 Coexpression,1206;Enrichr Queries,741;GTEx Coexpression,1386	JUN,DDIT4,CXCR4,FOS
gene_set_query	1438	ZNF485	1114	ARCHS4 Coexpression,1319;Enrichr Queries,1007;GTEx Coexpression,1015	JUN,DDIT4,FOS
gene_set_query	1439	CENPT	1115	ARCHS4 Coexpression,1210;Enrichr Queries,783;GTEx Coexpression,1352	JUN,DDIT4,HSPB1,FOS
gene_set_query	1440	MZF1	1115	ARCHS4 Coexpression,1157;Enrichr Queries,600;GTEx Coexpression,1589	JUN,CEBPD,DDIT4,HSPB1,FOS
gene_set_query	1441	FOXD4L6	1116	ARCHS4 Coexpression,927;Enrichr Queries,1305	HSPA6
gene_set_query	1442	ZBTB37	1116	ARCHS4 Coexpression,1038;Enrichr Queries,1113;GTEx Coexpression,1198	JUN,DDIT4,FOS
gene_set_query	1443	CPXCR1	1117	ARCHS4 Coexpression,455;Enrichr Queries,1375;GTEx Coexpression,1520
gene_set_query	1444	ZNF492	1120	ARCHS4 Coexpression,1573;GTEx Coexpression,667
gene_set_query	1445	MSANTD4	1123	ARCHS4 Coexpression,689;GTEx Coexpression,1557
gene_set_query	1446	NEUROG1	1123	ARCHS4 Coexpression,1320;Enrichr Queries,976;GTEx Coexpression,1074	JUN,CXCR4,FOS
gene_set_query	1447	ZNF736	1124	ARCHS4 Coexpression,832;GTEx Coexpression,1415
gene_set_query	1448	ZNF518B	1124	ARCHS4 Coexpression,1517;Enrichr Queries,429;GTEx Coexpression,1425	JUN,DDIT4,HSPB1,CXCR4,SLC2A3,FOS
gene_set_query	1449	SETDB2	1125	ARCHS4 Coexpression,1139;Enrichr Queries,955;GTEx Coexpression,1280	JUN,BTG1,DDIT4,FOS
gene_set_query	1450	BARHL1	1125	ARCHS4 Coexpression,1534;Enrichr Queries,1185;GTEx Coexpression,657	CXCR4,FOS
gene_set_query	1451	ZNF138	1126	ARCHS4 Coexpression,1509;Enrichr Queries,1395;GTEx Coexpression,473
gene_set_query	1452	ARGFX	1129	ARCHS4 Coexpression,1065;Enrichr Queries,1264;GTEx Coexpression,1059	BTG1,DDIT4
gene_set_query	1453	ZNF572	1131	ARCHS4 Coexpression,883;Enrichr Queries,937;GTEx Coexpression,1572	CEBPD,DDIT4,CXCR4,FOS
gene_set_query	1454	HOXD12	1131	ARCHS4 Coexpression,1376;Enrichr Queries,1294;GTEx Coexpression,722	FOS
gene_set_query	1455	ZNF852	1132	ARCHS4 Coexpression,1605;GTEx Coexpression,658
gene_set_query	1456	HOXC12	1132	ARCHS4 Coexpression,1309;Enrichr Queries,1289;GTEx Coexpression,799	FOS
gene_set_query	1457	ZNF772	1133	ARCHS4 Coexpression,1540;Enrichr Queries,1141;GTEx Coexpression,719	DDIT4,SLC2A3,FOS
gene_set_query	1458	ZNF442	1134	ARCHS4 Coexpression,1440;Enrichr Queries,573;GTEx Coexpression,1388	DNAJB1,JUN,DDIT4,SLC2A3,FOS
gene_set_query	1459	SIM1	1135	ARCHS4 Coexpression,646;Enrichr Queries,1198;GTEx Coexpression,1561	CXCR4,FOS
gene_set_query	1460	DLX6	1138	ARCHS4 Coexpression,1019;Enrichr Queries,1311;GTEx Coexpression,1084	FOS
gene_set_query	1461	ZNF354C	1139	ARCHS4 Coexpression,992;Enrichr Queries,1240;GTEx Coexpression,1184	JUN,FOS
gene_set_query	1462	ZNF280B	1140	ARCHS4 Coexpression,1350;Enrichr Queries,930	JUN,DDIT4,SLC2A3,FOS
gene_set_query	1463	ZNF512B	1142	ARCHS4 Coexpression,1008;Enrichr Queries,947;GTEx Coexpression,1472	JUN,DDIT4,HSPB1,FOS
gene_set_query	1464	BBX	1143	ARCHS4 Coexpression,1589;Enrichr Queries,549;GTEx Coexpression,1292	JUN,HSP90AA1,BTG1,DDIT4,FOS
gene_set_query	1465	FIGLA	1145	ARCHS4 Coexpression,1106;Enrichr Queries,1170;GTEx Coexpression,1158	JUN,FOS
gene_set_query	1466	BSX	1145	ARCHS4 Coexpression,885;Enrichr Queries,1402;GTEx Coexpression,1149
gene_set_query	1467	ZFP92	1146	ARCHS4 Coexpression,1003;Enrichr Queries,1356;GTEx Coexpression,1078	FOS
gene_set_query	1468	ZNF280C	1147	ARCHS4 Coexpression,1437;Enrichr Queries,670;GTEx Coexpression,1334	JUN,HSP90AA1,DDIT4,HSPB1,FOS
gene_set_query	1469	ZNF488	1148	ARCHS4 Coexpression,1550;Enrichr Queries,745	JUN,DDIT4,SLC2A3,FOS
gene_set_query	1470	ZGLP1	1148	ARCHS4 Coexpression,1522;GTEx Coexpression,774
gene_set_query	1471	PEG3	1149	ARCHS4 Coexpression,1062;GTEx Coexpression,1235
gene_set_query	1472	TBX20	1149	ARCHS4 Coexpression,1614;Enrichr Queries,1178;GTEx Coexpression,656	JUN,FOS
gene_set_query	1473	MTERF2	1158	ARCHS4 Coexpression,899;GTEx Coexpression,1417
gene_set_query	1474	PROX2	1159	ARCHS4 Coexpression,1285;Enrichr Queries,925;GTEx Coexpression,1266	JUN,CXCR4,SLC2A3,FOS
gene_set_query	1475	ZNF385B	1159	ARCHS4 Coexpression,821;Enrichr Queries,1353;GTEx Coexpression,1302	FOS
gene_set_query	1476	ANKZF1	1159	ARCHS4 Coexpression,1424;Enrichr Queries,485;GTEx Coexpression,1568	JUN,BTG1,DDIT4,CXCR4,SLC2A3,FOS
gene_set_query	1477	LEUTX	1159	ARCHS4 Coexpression,1283;Enrichr Queries,1059;GTEx Coexpression,1136	CXCR4,SLC2A3,FOS
gene_set_query	1478	ZNF747	1159	ARCHS4 Coexpression,1165;Enrichr Queries,1313;GTEx Coexpression,1000	FOS
gene_set_query	1479	ZNF670	1161	ARCHS4 Coexpression,1316;Enrichr Queries,1006	JUN,DDIT4,FOS
gene_set_query	1480	NKX63	1162	ARCHS4 Coexpression,1618;GTEx Coexpression,705
gene_set_query	1481	ZNF501	1163	ARCHS4 Coexpression,1455;Enrichr Queries,1101;GTEx Coexpression,934	DDIT4,SLC2A3,FOS
gene_set_query	1482	ZNF17	1166	ARCHS4 Coexpression,1531;Enrichr Queries,854;GTEx Coexpression,1112	JUN,DDIT4,CXCR4,FOS
gene_set_query	1483	MEOX1	1167	ARCHS4 Coexpression,1627;Enrichr Queries,758;GTEx Coexpression,1117	CEBPD,DDIT4,CXCR4,FOS
gene_set_query	1484	SHOX	1169	ARCHS4 Coexpression,1156;Enrichr Queries,1216;GTEx Coexpression,1135	DDIT4,FOS
gene_set_query	1485	C11ORF95	1170	GTEx Coexpression,1170
gene_set_query	1486	ZNF507	1171	ARCHS4 Coexpression,1187;Enrichr Queries,1396;GTEx Coexpression,929
gene_set_query	1487	POU4F3	1172	ARCHS4 Coexpression,734;Enrichr Queries,1291;GTEx Coexpression,1490	FOS
gene_set_query	1488	KAT7	1172	ARCHS4 Coexpression,1128;GTEx Coexpression,1216
gene_set_query	1489	FOXP4	1173	ARCHS4 Coexpression,1274;Enrichr Queries,879;GTEx Coexpression,1366	JUN,DDIT4,HSPB1,FOS
gene_set_query	1490	DMRT3	1174	ARCHS4 Coexpression,1251;Enrichr Queries,1162;GTEx Coexpression,1109	CXCR4,FOS
gene_set_query	1491	SOHLH2	1175	ARCHS4 Coexpression,896;Enrichr Queries,1237;GTEx Coexpression,1391	CXCR4,FOS
gene_set_query	1492	ATF6B	1176	ARCHS4 Coexpression,1318;GTEx Coexpression,1033
gene_set_query	1493	ZSCAN32	1176	ARCHS4 Coexpression,1330;GTEx Coexpression,1022
gene_set_query	1494	HOXD10	1177	ARCHS4 Coexpression,1386;Enrichr Queries,1210;GTEx Coexpression,936	CXCR4,FOS
gene_set_query	1495	ZNF614	1178	ARCHS4 Coexpression,1347;GTEx Coexpression,1008
gene_set_query	1496	ZNF112	1178	ARCHS4 Coexpression,1545;GTEx Coexpression,810
gene_set_query	1497	ZNF268	1178	ARCHS4 Coexpression,1180;Enrichr Queries,792;GTEx Coexpression,1562	JUN,HSP90AA1,DDIT4,FOS
gene_set_query	1498	NKX11	1180	ARCHS4 Coexpression,1222;GTEx Coexpression,1137
gene_set_query	1499	ZBTB8B	1182	ARCHS4 Coexpression,1189;GTEx Coexpression,1175
gene_set_query	1500	TFAP2D	1182	ARCHS4 Coexpression,773;Enrichr Queries,1318;GTEx Coexpression,1456	FOS
gene_set_query	1501	ZNF793	1186	ARCHS4 Coexpression,1432;Enrichr Queries,1116;GTEx Coexpression,1009	CXCR4,SLC2A3,FOS
gene_set_query	1502	ZNF808	1186	ARCHS4 Coexpression,1322;Enrichr Queries,1038;GTEx Coexpression,1199	JUN,DDIT4,FOS
gene_set_query	1503	ZNF397	1187	ARCHS4 Coexpression,1168;GTEx Coexpression,1206
gene_set_query	1504	NOTO	1190	ARCHS4 Coexpression,824;Enrichr Queries,1403;GTEx Coexpression,1342
gene_set_query	1505	ZNF587	1190	ARCHS4 Coexpression,1110;Enrichr Queries,1222;GTEx Coexpression,1238	DDIT4,FOS
gene_set_query	1506	ZNF451	1191	ARCHS4 Coexpression,1346;Enrichr Queries,1233;GTEx Coexpression,994	JUN,DDIT4
gene_set_query	1507	ZNF780B	1191	ARCHS4 Coexpression,938;Enrichr Queries,1271;GTEx Coexpression,1365	DDIT4,FOS
gene_set_query	1508	GATA5	1194	ARCHS4 Coexpression,1041;Enrichr Queries,985;GTEx Coexpression,1555	JUN,CXCR4,FOS
gene_set_query	1509	ARHGAP35	1195	ARCHS4 Coexpression,916;GTEx Coexpression,1473
gene_set_query	1510	LHX8	1198	ARCHS4 Coexpression,943;Enrichr Queries,1204;GTEx Coexpression,1447	JUN,FOS
gene_set_query	1511	ZNF84	1201	ARCHS4 Coexpression,1142;Enrichr Queries,1321;GTEx Coexpression,1139	DDIT4
gene_set_query	1512	ZNF300	1201	ARCHS4 Coexpression,1122;Enrichr Queries,1041;GTEx Coexpression,1441	JUN,CXCR4,FOS
gene_set_query	1513	ZNF544	1201	ARCHS4 Coexpression,1226;Enrichr Queries,1248;GTEx Coexpression,1130	DDIT4,FOS
gene_set_query	1514	MBD6	1203	ARCHS4 Coexpression,1099;GTEx Coexpression,1307
gene_set_query	1515	ZNF81	1206	ARCHS4 Coexpression,1546;Enrichr Queries,1392;GTEx Coexpression,681
gene_set_query	1516	ZNF358	1207	ARCHS4 Coexpression,1485;Enrichr Queries,588;GTEx Coexpression,1547	JUN,CEBPD,DDIT4,HSPB1,FOS
gene_set_query	1517	ZNF8	1207	ARCHS4 Coexpression,1304;Enrichr Queries,1110	JUN,DDIT4,FOS
gene_set_query	1518	ZIM2	1207	ARCHS4 Coexpression,647;Enrichr Queries,1369;GTEx Coexpression,1606	FOS
gene_set_query	1519	ZFP64	1207	ARCHS4 Coexpression,1473;Enrichr Queries,1133;GTEx Coexpression,1016	JUN,DDIT4,FOS
gene_set_query	1520	FOXR2	1208	ARCHS4 Coexpression,1248;Enrichr Queries,1179;GTEx Coexpression,1196	FOS,HSPA1A
gene_set_query	1521	ZNF829	1208	ARCHS4 Coexpression,902;Enrichr Queries,1388;GTEx Coexpression,1333
gene_set_query	1522	ZNF621	1210	ARCHS4 Coexpression,1308;Enrichr Queries,1149;GTEx Coexpression,1173	JUN,DDIT4,FOS
gene_set_query	1523	HOXD8	1211	ARCHS4 Coexpression,1439;Enrichr Queries,770;GTEx Coexpression,1423	JUN,CEBPD,CXCR4,FOS
gene_set_query	1524	TGIF2LX	1211	ARCHS4 Coexpression,700;Enrichr Queries,1351;GTEx Coexpression,1582	FOS
gene_set_query	1525	SAFB2	1214	ARCHS4 Coexpression,1098;GTEx Coexpression,1330
gene_set_query	1526	ZNF680	1215	ARCHS4 Coexpression,1441;Enrichr Queries,1246;GTEx Coexpression,959	JUN,DDIT4
gene_set_query	1527	BNC2	1219	ARCHS4 Coexpression,1002;Enrichr Queries,1399;GTEx Coexpression,1256
gene_set_query	1528	FOXD1	1223	ARCHS4 Coexpression,988;GTEx Coexpression,1457
gene_set_query	1529	ZNF253	1223	ARCHS4 Coexpression,1472;Enrichr Queries,1354;GTEx Coexpression,843	SLC2A3
gene_set_query	1530	DRGX	1223	ARCHS4 Coexpression,747;Enrichr Queries,1337;GTEx Coexpression,1585	CXCR4
gene_set_query	1531	ZSCAN12	1226	ARCHS4 Coexpression,1556;Enrichr Queries,703;GTEx Coexpression,1419	JUN,HSP90AA1,BTG1,DDIT4,FOS
gene_set_query	1532	ZNF605	1230	ARCHS4 Coexpression,1242;Enrichr Queries,1077;GTEx Coexpression,1371	JUN,DDIT4,FOS
gene_set_query	1533	NR2E1	1230	ARCHS4 Coexpression,1345;Enrichr Queries,989;GTEx Coexpression,1356	JUN,CXCR4,FOS
gene_set_query	1534	ZNF664	1231	ARCHS4 Coexpression,1247;Enrichr Queries,963;GTEx Coexpression,1483	JUN,HSP90AA1,HSPH1,DDIT4
gene_set_query	1535	ZSCAN23	1234	ARCHS4 Coexpression,1520;Enrichr Queries,1249;GTEx Coexpression,932	JUN,FOS
gene_set_query	1536	LCOR	1235	ARCHS4 Coexpression,1567;Enrichr Queries,1117;GTEx Coexpression,1021	JUN,DDIT4,FOS
gene_set_query	1537	DUXA	1235	ARCHS4 Coexpression,1238;Enrichr Queries,866;GTEx Coexpression,1602	JUN,CXCR4,SLC2A3,FOS
gene_set_query	1538	ZNF530	1238	ARCHS4 Coexpression,1584;Enrichr Queries,1336;GTEx Coexpression,794	FOS
gene_set_query	1539	THRB	1240	ARCHS4 Coexpression,1293;Enrichr Queries,1196;GTEx Coexpression,1230	JUN,FOS
gene_set_query	1540	ZNF233	1240	ARCHS4 Coexpression,1254;Enrichr Queries,1091;GTEx Coexpression,1375	DDIT4,CXCR4,FOS
gene_set_query	1541	RBCK1	1240	ARCHS4 Coexpression,901;GTEx Coexpression,1579
gene_set_query	1542	ZNF221	1248	ARCHS4 Coexpression,1542;Enrichr Queries,1343;GTEx Coexpression,858	DDIT4
gene_set_query	1543	ZNF334	1250	ARCHS4 Coexpression,1505;Enrichr Queries,1082;GTEx Coexpression,1163	CXCR4,SLC2A3,FOS
gene_set_query	1544	NEUROD4	1251	ARCHS4 Coexpression,1571;Enrichr Queries,1075;GTEx Coexpression,1107	DDIT4,CXCR4,FOS
gene_set_query	1545	FIZ1	1251	ARCHS4 Coexpression,1245;Enrichr Queries,957;GTEx Coexpression,1552	JUN,DDIT4,HSPB1,FOS
gene_set_query	1546	ZNF449	1256	ARCHS4 Coexpression,1593;Enrichr Queries,901;GTEx Coexpression,1274	JUN,DDIT4,SLC2A3,FOS
gene_set_query	1547	FOXL1	1257	ARCHS4 Coexpression,1488;Enrichr Queries,888;GTEx Coexpression,1396	JUN,CEBPD,DDIT4,FOS
gene_set_query	1548	ZNF700	1258	ARCHS4 Coexpression,1464;Enrichr Queries,1119;GTEx Coexpression,1192	JUN,DDIT4,FOS
gene_set_query	1549	ZNF182	1260	ARCHS4 Coexpression,1328;Enrichr Queries,899;GTEx Coexpression,1553	JUN,HSP90AA1,DDIT4,FOS
gene_set_query	1550	MYRF	1261	ARCHS4 Coexpression,1203;GTEx Coexpression,1319
gene_set_query	1551	ZNF154	1263	ARCHS4 Coexpression,1167;Enrichr Queries,1111;GTEx Coexpression,1510	CEBPD,DDIT4,FOS
gene_set_query	1552	GSX2	1264	ARCHS4 Coexpression,1149;Enrichr Queries,1160;GTEx Coexpression,1482	CXCR4,FOS
gene_set_query	1553	EVX2	1264	ARCHS4 Coexpression,967;Enrichr Queries,1287;GTEx Coexpression,1537	FOS
gene_set_query	1554	IRX6	1264	ARCHS4 Coexpression,1364;Enrichr Queries,1187;GTEx Coexpression,1240	CXCR4,FOS
gene_set_query	1555	ZNF835	1265	ARCHS4 Coexpression,1541;Enrichr Queries,1225;GTEx Coexpression,1030	SLC2A3,FOS
gene_set_query	1556	ZNF789	1267	ARCHS4 Coexpression,1262;Enrichr Queries,1058;GTEx Coexpression,1480	JUN,DDIT4,FOS
gene_set_query	1557	HOXD4	1267	ARCHS4 Coexpression,1129;Enrichr Queries,1193;GTEx Coexpression,1478	CEBPD,FOS
gene_set_query	1558	ZNF705D	1273	ARCHS4 Coexpression,1150;Enrichr Queries,1391;GTEx Coexpression,1277
gene_set_query	1559	TSHZ3	1281	ARCHS4 Coexpression,1209;Enrichr Queries,1190;GTEx Coexpression,1444	JUN,FOS
gene_set_query	1560	SOX8	1283	ARCHS4 Coexpression,1599;Enrichr Queries,666;GTEx Coexpression,1584	JUN,DDIT4,HSPB1,CXCR4,FOS
gene_set_query	1561	ESX1	1286	ARCHS4 Coexpression,1628;Enrichr Queries,1183;GTEx Coexpression,1048	JUN,FOS
gene_set_query	1562	BHLHA9	1292	ARCHS4 Coexpression,1233;GTEx Coexpression,1351
gene_set_query	1563	ZBTB26	1293	ARCHS4 Coexpression,1166;Enrichr Queries,1357;GTEx Coexpression,1357	DDIT4
gene_set_query	1564	MTERF1	1296	ARCHS4 Coexpression,1611;GTEx Coexpression,980
gene_set_query	1565	HOXD3	1297	ARCHS4 Coexpression,1074;Enrichr Queries,1329;GTEx Coexpression,1487	CXCR4
gene_set_query	1566	ZNF107	1297	ARCHS4 Coexpression,1513;Enrichr Queries,1226;GTEx Coexpression,1152	DDIT4,FOS
gene_set_query	1567	ZNF716	1297	ARCHS4 Coexpression,1363;Enrichr Queries,1370;GTEx Coexpression,1159	CEBPD
gene_set_query	1568	TBR1	1301	ARCHS4 Coexpression,1145;Enrichr Queries,1350;GTEx Coexpression,1407	FOS
gene_set_query	1569	ZNF85	1302	ARCHS4 Coexpression,1547;Enrichr Queries,1158;GTEx Coexpression,1200	JUN,SLC2A3,FOS
gene_set_query	1570	ZNF418	1302	ARCHS4 Coexpression,1352;Enrichr Queries,1323;GTEx Coexpression,1231	FOS
gene_set_query	1571	ZNF100	1305	ARCHS4 Coexpression,1486;Enrichr Queries,1324;GTEx Coexpression,1106	FOS
gene_set_query	1572	ZBTB44	1306	ARCHS4 Coexpression,1291;Enrichr Queries,1385;GTEx Coexpression,1243
gene_set_query	1573	ZNF479	1308	ARCHS4 Coexpression,1390;Enrichr Queries,1018;GTEx Coexpression,1516	JUN,CXCR4,FOS
gene_set_query	1574	ZNF76	1311	ARCHS4 Coexpression,1307;Enrichr Queries,1104;GTEx Coexpression,1522	JUN,DDIT4,FOS
gene_set_query	1575	GLIS1	1312	ARCHS4 Coexpression,1568;Enrichr Queries,984;GTEx Coexpression,1385	JUN,DDIT4,FOS
gene_set_query	1576	MEOX2	1312	ARCHS4 Coexpression,1588;Enrichr Queries,1317;GTEx Coexpression,1032	FOS
gene_set_query	1577	FEZF2	1313	ARCHS4 Coexpression,1340;Enrichr Queries,1314;GTEx Coexpression,1284	FOS
gene_set_query	1578	KCNIP3	1314	ARCHS4 Coexpression,1344;GTEx Coexpression,1283
gene_set_query	1579	SCRT1	1318	ARCHS4 Coexpression,1487;Enrichr Queries,1148	JUN,DDIT4,FOS
gene_set_query	1580	PRDM6	1321	ARCHS4 Coexpression,1382;Enrichr Queries,1397;GTEx Coexpression,1183
gene_set_query	1581	ZNF880	1323	ARCHS4 Coexpression,1059;GTEx Coexpression,1586
gene_set_query	1582	TGIF2LY	1325	ARCHS4 Coexpression,1298;Enrichr Queries,1284;GTEx Coexpression,1394	FOS
gene_set_query	1583	ZNF774	1326	ARCHS4 Coexpression,1490;Enrichr Queries,1259;GTEx Coexpression,1229	DDIT4,FOS
gene_set_query	1584	ZNF518A	1329	ARCHS4 Coexpression,1570;Enrichr Queries,827;GTEx Coexpression,1591	JUN,DDIT4,CXCR4,FOS
gene_set_query	1585	NKX26	1332	ARCHS4 Coexpression,1502;GTEx Coexpression,1162
gene_set_query	1586	LIN54	1335	ARCHS4 Coexpression,1461;GTEx Coexpression,1209
gene_set_query	1587	NEUROD6	1335	ARCHS4 Coexpression,1275;Enrichr Queries,1340;GTEx Coexpression,1390	FOS
gene_set_query	1588	ZNF816	1338	ARCHS4 Coexpression,1606;GTEx Coexpression,1069
gene_set_query	1589	OSR1	1340	ARCHS4 Coexpression,1583;GTEx Coexpression,1097
gene_set_query	1590	HDX	1342	ARCHS4 Coexpression,1368;Enrichr Queries,1252;GTEx Coexpression,1405	JUN,FOS
gene_set_query	1591	ZNF148	1350	ARCHS4 Coexpression,1501;Enrichr Queries,1258;GTEx Coexpression,1291	JUN,FOS
gene_set_query	1592	THAP9	1355	ARCHS4 Coexpression,1477;Enrichr Queries,1214;GTEx Coexpression,1374	DDIT4,CXCR4
gene_set_query	1593	SKI	1362	ARCHS4 Coexpression,1468;GTEx Coexpression,1255
gene_set_query	1594	FAM170A	1363	ARCHS4 Coexpression,1337;Enrichr Queries,1390;GTEx Coexpression,1362
gene_set_query	1595	HMX1	1365	ARCHS4 Coexpression,1255;Enrichr Queries,1288;GTEx Coexpression,1551	FOS
gene_set_query	1596	FLYWCH1	1365	ARCHS4 Coexpression,1579;GTEx Coexpression,1151
gene_set_query	1597	TCF23	1367	ARCHS4 Coexpression,1483;Enrichr Queries,1022;GTEx Coexpression,1596	CEBPD,DDIT4,FOS
gene_set_query	1598	YY2	1367	ARCHS4 Coexpression,1615;Enrichr Queries,1227;GTEx Coexpression,1259	DDIT4,FOS
gene_set_query	1599	TOPORS	1368	ARCHS4 Coexpression,1414;GTEx Coexpression,1321
gene_set_query	1600	ZNF676	1369	ARCHS4 Coexpression,1511;Enrichr Queries,1243;GTEx Coexpression,1353	CXCR4,FOS
gene_set_query	1601	DPRX	1371	ARCHS4 Coexpression,1392;Enrichr Queries,1197;GTEx Coexpression,1524	SLC2A3,FOS
gene_set_query	1602	ZNF311	1372	ARCHS4 Coexpression,1607;Enrichr Queries,968;GTEx Coexpression,1542	JUN,DDIT4,FOS
gene_set_query	1603	ZSCAN9	1373	ARCHS4 Coexpression,1482;GTEx Coexpression,1264
gene_set_query	1604	TBX18	1377	ARCHS4 Coexpression,1458;Enrichr Queries,1327;GTEx Coexpression,1347	FOS
gene_set_query	1605	SOHLH1	1380	ARCHS4 Coexpression,1305;Enrichr Queries,1355;GTEx Coexpression,1479	FOS
gene_set_query	1606	MSANTD1	1381	ARCHS4 Coexpression,1622;GTEx Coexpression,1140
gene_set_query	1607	SOX5	1381	ARCHS4 Coexpression,1310;Enrichr Queries,1231;GTEx Coexpression,1603	JUN,FOS
gene_set_query	1608	ZNF322	1383	ARCHS4 Coexpression,1467;GTEx Coexpression,1298
gene_set_query	1609	MGA	1386	ARCHS4 Coexpression,1500;Enrichr Queries,1234;GTEx Coexpression,1424	JUN,HSP90AA1
gene_set_query	1610	AEBP1	1393	ARCHS4 Coexpression,1315;GTEx Coexpression,1470
gene_set_query	1611	PRRX1	1394	ARCHS4 Coexpression,1389;Enrichr Queries,1200;GTEx Coexpression,1593	JUN,FOS
gene_set_query	1612	PRRX2	1399	ARCHS4 Coexpression,1565;Enrichr Queries,1044;GTEx Coexpression,1588	CEBPD,HSPB1,FOS
gene_set_query	1613	ZNF578	1405	ARCHS4 Coexpression,1536;Enrichr Queries,1270;GTEx Coexpression,1410	SLC2A3,FOS
gene_set_query	1614	ZNF718	1416	ARCHS4 Coexpression,1624;Enrichr Queries,1157;GTEx Coexpression,1467	JUN,DDIT4,FOS
gene_set_query	1615	GLI4	1423	ARCHS4 Coexpression,1272;GTEx Coexpression,1574
gene_set_query	1616	ZNF33A	1426	ARCHS4 Coexpression,1496;Enrichr Queries,1208;GTEx Coexpression,1575	DDIT4,FOS
gene_set_query	1617	TIGD4	1434	ARCHS4 Coexpression,1374;Enrichr Queries,1330;GTEx Coexpression,1598	FOS
gene_set_query	1618	ZNF853	1441	ARCHS4 Coexpression,1373;GTEx Coexpression,1508
gene_set_query	1619	ZBTB8A	1441	ARCHS4 Coexpression,1538;GTEx Coexpression,1343
gene_set_query	1620	MKX	1445	ARCHS4 Coexpression,1526;Enrichr Queries,1211;GTEx Coexpression,1597	DDIT4,FOS
gene_set_query	1621	ZNF28	1455	ARCHS4 Coexpression,1450;Enrichr Queries,1360;GTEx Coexpression,1554	DDIT4
gene_set_query	1622	NKX25	1463	ARCHS4 Coexpression,1580;GTEx Coexpression,1346
gene_set_query	1623	NKX62	1470	ARCHS4 Coexpression,1562;GTEx Coexpression,1377
gene_set_query	1624	ZNF814	1493	ARCHS4 Coexpression,1602;GTEx Coexpression,1384
gene_set_query	1625	TWIST2	1498	ARCHS4 Coexpression,1412;GTEx Coexpression,1583
gene_set_query	1626	MSANTD3	1504	ARCHS4 Coexpression,1554;GTEx Coexpression,1453
gene_set_query	1627	NACC2	1519	ARCHS4 Coexpression,1514;GTEx Coexpression,1523
gene_set_query	1628	MYPOP	1519	ARCHS4 Coexpression,1532;GTEx Coexpression,1505
gene_set_query	1629	ZNF469	1526	ARCHS4 Coexpression,1525;GTEx Coexpression,1527
gene_set_query	1630	CC2D1A	1527	ARCHS4 Coexpression,1495;GTEx Coexpression,1558
gene_set_query	1631	L3MBTL3	1532	ARCHS4 Coexpression,1604;GTEx Coexpression,1459
gene_set_query	1632	ZNF883	1549	ARCHS4 Coexpression,1521;GTEx Coexpression,1576

### Sheet: Integrated_meanRank_4
Query Name	Rank	TF	Score	Library	Overlapping_Genes
gene_set_query	1	PLSCR1	2.5	ARCHS4 Coexpression,2;GTEx Coexpression,3	SP110,MX1,SHISA5,ISG15,IFI35,PARP9,IFIT1,IFI44L,IFIT3,BST2,OAS2,IRF7,SIGLEC1,XAF1,LY6E
gene_set_query	2	SP100	5.333	ARCHS4 Coexpression,9;Enrichr Queries,5;GTEx Coexpression,2	SP110,MX1,SHISA5,ISG15,IFI35,PARP9,IFIT1,IFI44L,IFIT3,BST2,OAS2,IRF7,XAF1,LY6E
gene_set_query	3	BATF2	5.667	ARCHS4 Coexpression,7;Enrichr Queries,3;GTEx Coexpression,7	SP110,MX1,SHISA5,ISG15,IFI35,PARP9,IFIT1,IFI44L,IFIT3,BST2,OAS2,IRF7,SIGLEC1,XAF1,LY6E
gene_set_query	4	IRF7	7.333	ARCHS4 Coexpression,6;Enrichr Queries,10;GTEx Coexpression,6	SP110,MX1,SHISA5,ISG15,IFI35,PARP9,IFIT1,IFI44L,IFIT3,BST2,OAS2,SIGLEC1,XAF1,LY6E
gene_set_query	5	STAT2	9	ARCHS4 Coexpression,4;ENCODE ChIP-seq,1;Enrichr Queries,2;ReMap ChIP-seq,1;GTEx Coexpression,37	SP110,MX1,SHISA5,ISG15,IFI35,PARP9,IFIT1,IFIT3,IFI44L,BST2,OAS2,IRF7,SIGLEC1,XAF1,LY6E
gene_set_query	6	BATF3	12	ARCHS4 Coexpression,11;Enrichr Queries,21;GTEx Coexpression,4	BST2,OAS2,MX1,IRF7,ISG15,IFI35,SIGLEC1,IFIT1,PARP9,IFI44L,IFIT3,LY6E
gene_set_query	7	IRF1	12.83	Literature ChIP-seq,1;ARCHS4 Coexpression,29;ENCODE ChIP-seq,8;Enrichr Queries,9;ReMap ChIP-seq,2;GTEx Coexpression,28	SP110,MX1,ISG15,IFI35,PARP9,IFIT1,IFIT3,IFI44L,BST2,HMGCL,OAS2,IRF7,XAF1,LY6E
gene_set_query	8	STAT1	14.67	Literature ChIP-seq,50;ARCHS4 Coexpression,3;ENCODE ChIP-seq,2;Enrichr Queries,4;ReMap ChIP-seq,4;GTEx Coexpression,25	SP110,MX1,SHISA5,ISG15,IFI35,PARP9,IFIT1,IFI44L,IFIT3,BST2,OAS2,IRF7,XAF1,SBF2,LY6E
gene_set_query	9	SP140	16	ARCHS4 Coexpression,12;Enrichr Queries,12;GTEx Coexpression,24	SP110,MX1,ISG15,IFI35,IFIT1,PARP9,IFI44L,IFIT3,BST2,OAS2,IRF7,XAF1,LY6E
gene_set_query	10	BATF	24.2	ARCHS4 Coexpression,13;ENCODE ChIP-seq,14;Enrichr Queries,16;ReMap ChIP-seq,18;GTEx Coexpression,60	SP110,MX1,ISG15,IFI35,PARP9,IFIT1,IFIT3,BST2,HMGCL,OAS2,IRF7,SIGLEC1,XAF1,LY6E
gene_set_query	11	IRF8	24.5	Literature ChIP-seq,2;ARCHS4 Coexpression,20;Enrichr Queries,18;GTEx Coexpression,58	SP110,MX1,ISG15,IFI35,IFIT1,PARP9,IFIT3,IFI44L,BST2,OAS2,IRF7,XAF1,LY6E
gene_set_query	12	RBCK1	26.5	ARCHS4 Coexpression,17;GTEx Coexpression,36	OAS2,IRF7,SHISA5,IFI35,PARP9,LY6E
gene_set_query	13	IRF5	30.33	ARCHS4 Coexpression,25;Enrichr Queries,35;GTEx Coexpression,31	BST2,SP110,OAS2,MX1,IRF7,ISG15,IFI35,SIGLEC1,IFIT3,LY6E
gene_set_query	14	TFEC	32.33	ARCHS4 Coexpression,15;Enrichr Queries,28;GTEx Coexpression,54	OAS2,MX1,IRF7,SIGLEC1,IFI35,PARP9,IFIT1,XAF1,IFI44L,IFIT3
gene_set_query	15	SP140L	33.5	ARCHS4 Coexpression,53;GTEx Coexpression,14	SP110,IRF7,PARP9,XAF1
gene_set_query	16	ZNF267	33.67	ARCHS4 Coexpression,41;Enrichr Queries,41;GTEx Coexpression,19	SP110,OAS2,MX1,IRF7,ISG15,IFI35,IFIT1,XAF1,IFI44L,IFIT3
gene_set_query	17	ETV3L	35.33	ARCHS4 Coexpression,23;Enrichr Queries,62;GTEx Coexpression,21	OAS2,MX1,IRF7,ISG15,IFI35,SIGLEC1,IFIT1,IFI44L,IFIT3
gene_set_query	18	IRF9	35.5	ARCHS4 Coexpression,8;Enrichr Queries,1;ReMap ChIP-seq,132;GTEx Coexpression,1	SP110,MX1,SHISA5,ISG15,IFI35,PARP9,IFIT1,IFIT3,IFI44L,BST2,OAS2,IRF7,XAF1,LY6E
gene_set_query	19	RELB	44.75	ARCHS4 Coexpression,24;Enrichr Queries,19;ReMap ChIP-seq,68;GTEx Coexpression,68	BST2,SP110,OAS2,MX1,IRF7,ISG15,IFI35,SIGLEC1,IFIT1,PARP9,XAF1,IFIT3
gene_set_query	20	BORCS8MEF2B	48	ARCHS4 Coexpression,48	SHISA5,LY6E
gene_set_query	21	RFX5	57.8	ARCHS4 Coexpression,207;ENCODE ChIP-seq,12;Enrichr Queries,22;ReMap ChIP-seq,40;GTEx Coexpression,8	GMFB,MX1,ISG15,IFI35,IFIT1,PARP9,IFI44L,IFIT3,BST2,OAS2,IRF7,XAF1,SBF2,LY6E
gene_set_query	22	IRF4	58.4	ARCHS4 Coexpression,32;ENCODE ChIP-seq,77;Enrichr Queries,130;ReMap ChIP-seq,36;GTEx Coexpression,17	OAS2,SP110,MX1,IRF7,PARP9,SBF2,IFI44L,IFIT3
gene_set_query	23	SPIB	58.75	ARCHS4 Coexpression,38;Enrichr Queries,84;ReMap ChIP-seq,49;GTEx Coexpression,64	BST2,OAS2,SP110,IRF7,ISG15,PARP9,IFI44L,IFIT3
gene_set_query	24	IKZF3	66.33	ARCHS4 Coexpression,36;Enrichr Queries,148;GTEx Coexpression,15	OAS2,SP110,MX1,XAF1,IFI44L,IFIT3
gene_set_query	25	RUNX3	74.8	ARCHS4 Coexpression,51;ENCODE ChIP-seq,69;Enrichr Queries,132;ReMap ChIP-seq,59;GTEx Coexpression,63	BST2,GMFB,SP110,OAS2,IRF7,ISG15,IFIT1,IFIT3,IFI44L
gene_set_query	26	SP110	77.33	ARCHS4 Coexpression,10;Enrichr Queries,8;GTEx Coexpression,214	MX1,SHISA5,ISG15,IFI35,IFIT1,PARP9,IFI44L,IFIT3,BST2,OAS2,IRF7,XAF1,LY6E
gene_set_query	27	NFKB2	81.5	ARCHS4 Coexpression,33;Enrichr Queries,33;ReMap ChIP-seq,255;GTEx Coexpression,5	BST2,SP110,OAS2,MX1,IRF7,ISG15,IFI35,SIGLEC1,PARP9,IFIT1,IFIT3
gene_set_query	28	IKZF2	81.67	ARCHS4 Coexpression,27;Enrichr Queries,196;GTEx Coexpression,22	OAS2,MX1,IFIT1,XAF1,IFI44L,IFIT3
gene_set_query	29	TRAFD1	82.33	ARCHS4 Coexpression,5;Enrichr Queries,11;GTEx Coexpression,231	SP110,MX1,SHISA5,ISG15,IFI35,IFIT1,PARP9,IFIT3,IFI44L,BST2,OAS2,IRF7,SIGLEC1,XAF1,LY6E
gene_set_query	30	IRF2	84	ARCHS4 Coexpression,21;Enrichr Queries,15;ReMap ChIP-seq,9;GTEx Coexpression,291	BST2,SP110,OAS2,IRF7,ISG15,IFI35,IFIT1,PARP9,XAF1,IFIT3,LY6E
gene_set_query	31	NR1H3	89.2	Literature ChIP-seq,49;ARCHS4 Coexpression,191;Enrichr Queries,47;ReMap ChIP-seq,26;GTEx Coexpression,133	BST2,IRF7,ISG15,SIGLEC1,IFIT1,PARP9,SBF2,IFIT3,LY6E
gene_set_query	32	ETV7	100	ARCHS4 Coexpression,1;Enrichr Queries,7;GTEx Coexpression,292	SP110,MX1,SHISA5,ISG15,IFI35,IFIT1,PARP9,IFI44L,IFIT3,BST2,OAS2,IRF7,SIGLEC1,XAF1,LY6E
gene_set_query	33	ATF5	105	ARCHS4 Coexpression,52;Enrichr Queries,44;GTEx Coexpression,219	BST2,HMGCL,OAS2,IRF7,ISG15,IFI35,SIGLEC1,IFIT3,LY6E
gene_set_query	34	MSC	107	ARCHS4 Coexpression,14;Enrichr Queries,267;GTEx Coexpression,40	OAS2,IRF7,ISG15,IFI35,SIGLEC1,IFI44L,IFIT3
gene_set_query	35	ZNF101	112.7	ARCHS4 Coexpression,99;Enrichr Queries,36;GTEx Coexpression,203	BST2,TYW5,SP110,MX1,IRF7,PARP9,IFI44L,IFIT3
gene_set_query	36	REL	119.3	ARCHS4 Coexpression,145;Enrichr Queries,193;GTEx Coexpression,20	SP110,OAS2,IRF7,ISG15,XAF1,IFIT3
gene_set_query	37	CEBPB	121.7	Literature ChIP-seq,17;ARCHS4 Coexpression,228;ENCODE ChIP-seq,36;Enrichr Queries,100;ReMap ChIP-seq,70;GTEx Coexpression,279	SP110,MX1,SHISA5,ISG15,IFI35,IFIT1,IFIT3,BST2,HMGCL,IRF7,SIGLEC1,SBF2,LY6E
gene_set_query	38	ARID5A	125	ARCHS4 Coexpression,42;GTEx Coexpression,208	SP110,IRF7,IFI35
gene_set_query	39	GTF2B	125.8	ARCHS4 Coexpression,121;ENCODE ChIP-seq,100;ReMap ChIP-seq,93;GTEx Coexpression,189	SP110,ISG15,IFI35
gene_set_query	40	ZNF613	134.3	ARCHS4 Coexpression,68;Enrichr Queries,128;GTEx Coexpression,207	TYW5,MX1,IFIT1,XAF1,IFIT3
gene_set_query	41	ZNF581	143.7	ARCHS4 Coexpression,161;Enrichr Queries,87;GTEx Coexpression,183	BST2,SP110,IRF7,SHISA5,ISG15,LY6E
gene_set_query	42	HLX	144.7	ARCHS4 Coexpression,50;Enrichr Queries,167;GTEx Coexpression,217	SP110,IRF7,ISG15,SIGLEC1,IFIT3
gene_set_query	43	ZNF850	146	ARCHS4 Coexpression,88;GTEx Coexpression,204	TYW5,OAS2
gene_set_query	44	ZNF397	149	ARCHS4 Coexpression,129;GTEx Coexpression,169	TYW5,SBF2
gene_set_query	45	IKZF1	152.5	Literature ChIP-seq,153;ARCHS4 Coexpression,86;ENCODE ChIP-seq,7;Enrichr Queries,192;ReMap ChIP-seq,238;GTEx Coexpression,239	BST2,SP110,OAS2,IRF7,IFIT1,PARP9,XAF1,IFIT3
gene_set_query	46	STAT3	158.5	Literature ChIP-seq,73;ARCHS4 Coexpression,220;ENCODE ChIP-seq,10;Enrichr Queries,153;ReMap ChIP-seq,229;GTEx Coexpression,266	BST2,SP110,OAS2,IRF7,ISG15,IFI35,PARP9,IFIT1,SBF2,IFIT3,LY6E
gene_set_query	47	POU2F2	159.4	ARCHS4 Coexpression,525;ENCODE ChIP-seq,96;Enrichr Queries,131;ReMap ChIP-seq,27;GTEx Coexpression,18	BST2,SP110,OAS2,MX1,IRF7,ISG15,IFI35,IFIT3
gene_set_query	48	ZBTB32	168	ARCHS4 Coexpression,22;Enrichr Queries,29;GTEx Coexpression,453	OAS2,MX1,IRF7,ISG15,IFI35,IFIT1,XAF1,IFIT3,IFI44L
gene_set_query	49	NFKB1	170	ARCHS4 Coexpression,16;Enrichr Queries,181;ReMap ChIP-seq,216;GTEx Coexpression,267	OAS2,MX1,IRF7,ISG15,IFI35,SIGLEC1,IFIT3
gene_set_query	50	ZNF350	171.3	ARCHS4 Coexpression,227;Enrichr Queries,32;GTEx Coexpression,255	BST2,TYW5,SP110,MX1,IRF7,ISG15,IFIT1,IFI44L,IFIT3
gene_set_query	51	TET2	172.5	ARCHS4 Coexpression,118;GTEx Coexpression,227	SP110,XAF1
gene_set_query	52	ZNF616	177.3	ARCHS4 Coexpression,80;Enrichr Queries,342;GTEx Coexpression,110	BST2,TYW5
gene_set_query	53	MTF1	181	ARCHS4 Coexpression,19;GTEx Coexpression,343	OAS2,IRF7,IFI35,SIGLEC1,IFIT3
gene_set_query	54	PRDM1	183.4	ARCHS4 Coexpression,54;ENCODE ChIP-seq,24;Enrichr Queries,239;ReMap ChIP-seq,5;GTEx Coexpression,595	SP110,OAS2,MX1,ISG15,IFI35,IFIT1,IFI44L,IFIT3
gene_set_query	55	ZNF117	184.3	ARCHS4 Coexpression,462;Enrichr Queries,53;GTEx Coexpression,38	BST2,OAS2,SIGLEC1,IFIT1,XAF1,IFI44L,IFIT3
gene_set_query	56	USF1	189	ARCHS4 Coexpression,348;ENCODE ChIP-seq,37;Enrichr Queries,77;ReMap ChIP-seq,249;GTEx Coexpression,234	HMGCL,GMFB,TYW5,SP110,SHISA5,IRF7,ISG15,IFI35,IFIT3,LY6E
gene_set_query	57	ZNF296	189.3	ARCHS4 Coexpression,177;Enrichr Queries,95;GTEx Coexpression,296	IRF7,SHISA5,ISG15,IFIT3,LY6E
gene_set_query	58	NKX23	191	ARCHS4 Coexpression,69;GTEx Coexpression,313	BST2
gene_set_query	59	RUNX2	191.6	Literature ChIP-seq,72;ARCHS4 Coexpression,239;Enrichr Queries,386;ReMap ChIP-seq,85;GTEx Coexpression,176	SP110,IRF7,ISG15,SBF2,IFIT3
gene_set_query	60	ZNF792	195.7	ARCHS4 Coexpression,255;Enrichr Queries,171;GTEx Coexpression,161	SP110,MX1,IFIT1,IFIT3
gene_set_query	61	GCM1	196	ARCHS4 Coexpression,169;Enrichr Queries,213;GTEx Coexpression,206	GMFB,SP110,IRF7,IFIT3
gene_set_query	62	ARID3A	199.2	ARCHS4 Coexpression,196;ENCODE ChIP-seq,52;Enrichr Queries,283;ReMap ChIP-seq,196;GTEx Coexpression,269	BST2,HMGCL,GMFB,SP110,MX1,IRF7,ISG15,IFI35
gene_set_query	63	HSF1	200.2	Literature ChIP-seq,62;ARCHS4 Coexpression,153;ENCODE ChIP-seq,41;ReMap ChIP-seq,254;GTEx Coexpression,491	BST2,LY6E
gene_set_query	64	ELF1	201	Literature ChIP-seq,28;ARCHS4 Coexpression,178;ENCODE ChIP-seq,47;ReMap ChIP-seq,191;GTEx Coexpression,561	HMGCL,SP110,MX1,IRF7,ISG15,IFI35
gene_set_query	65	STAT4	201.3	Literature ChIP-seq,5;ARCHS4 Coexpression,34;Enrichr Queries,24;GTEx Coexpression,742	SP110,MX1,SHISA5,ISG15,IFI35,IFIT1,PARP9,IFI44L,IFIT3,BST2,OAS2,IRF7,XAF1
gene_set_query	66	ZNF701	202.7	ARCHS4 Coexpression,58;Enrichr Queries,503;GTEx Coexpression,47	TYW5,SP110,IFIT3
gene_set_query	67	SPI1	203	Literature ChIP-seq,6;ARCHS4 Coexpression,597;ENCODE ChIP-seq,22;Enrichr Queries,197;ReMap ChIP-seq,195;GTEx Coexpression,201	BST2,HMGCL,GMFB,SP110,IRF7,SHISA5,ISG15,IFI35,IFIT3,LY6E
gene_set_query	68	CLOCK	205.8	Literature ChIP-seq,143;ARCHS4 Coexpression,87;Enrichr Queries,603;ReMap ChIP-seq,76;GTEx Coexpression,120	SHISA5,IFI35,LY6E
gene_set_query	69	FLI1	208.5	Literature ChIP-seq,95;ARCHS4 Coexpression,318;ENCODE ChIP-seq,106;Enrichr Queries,365;ReMap ChIP-seq,220;GTEx Coexpression,147	SP110,ISG15,PARP9,IFIT3
gene_set_query	70	ZNF394	209.3	ARCHS4 Coexpression,39;Enrichr Queries,319;GTEx Coexpression,270	SP110,XAF1,IFIT3,LY6E
gene_set_query	71	STAT5A	210	Literature ChIP-seq,78;ARCHS4 Coexpression,31;ENCODE ChIP-seq,94;Enrichr Queries,70;ReMap ChIP-seq,240;GTEx Coexpression,747	BST2,OAS2,IRF7,ISG15,IFI35,SIGLEC1,IFIT3
gene_set_query	72	ZNF878	211.5	ARCHS4 Coexpression,388;GTEx Coexpression,35	OAS2,MX1,IFI44L
gene_set_query	73	PAX5	214.4	ARCHS4 Coexpression,645;ENCODE ChIP-seq,90;Enrichr Queries,270;ReMap ChIP-seq,38;GTEx Coexpression,29	HMGCL,GMFB,OAS2,MX1,IRF7,ISG15,IFI44L,IFIT3
gene_set_query	74	JDP2	220.3	ARCHS4 Coexpression,214;Enrichr Queries,424;GTEx Coexpression,23	SP110,SHISA5,SIGLEC1,SBF2,IFIT3
gene_set_query	75	LYL1	221	Literature ChIP-seq,136;ARCHS4 Coexpression,280;Enrichr Queries,83;ReMap ChIP-seq,73;GTEx Coexpression,533	BST2,IRF7,ISG15,IFI35,XAF1,IFIT3,LY6E
gene_set_query	76	ZNF266	223.7	ARCHS4 Coexpression,67;Enrichr Queries,54;GTEx Coexpression,550	MX1,IRF7,XAF1,IFI44L,IFIT3
gene_set_query	77	AHRR	226	ARCHS4 Coexpression,212;GTEx Coexpression,240	OAS2,SIGLEC1
gene_set_query	78	ZNF80	227	ARCHS4 Coexpression,223;Enrichr Queries,98;GTEx Coexpression,360	SP110,MX1,XAF1,IFI44L,IFIT3
gene_set_query	79	CREBL2	228	ARCHS4 Coexpression,63;Enrichr Queries,491;GTEx Coexpression,130	BST2,SIGLEC1,IFIT3
gene_set_query	80	FOXP3	232.5	Literature ChIP-seq,16;ARCHS4 Coexpression,91;Enrichr Queries,536;GTEx Coexpression,287	SP110,IRF7,IFIT3
gene_set_query	81	ATF3	235.2	Literature ChIP-seq,38;ARCHS4 Coexpression,89;ENCODE ChIP-seq,65;Enrichr Queries,75;ReMap ChIP-seq,111;GTEx Coexpression,1033	HMGCL,GMFB,OAS2,MX1,IRF7,ISG15,IFI35,SIGLEC1,IFIT1,XAF1,SBF2,IFIT3
gene_set_query	82	ZNF318	237	ARCHS4 Coexpression,264;Enrichr Queries,595;ReMap ChIP-seq,46;GTEx Coexpression,43	OAS2,ISG15,IFI35,IFI44L
gene_set_query	83	STAT6	240.5	Literature ChIP-seq,144;ARCHS4 Coexpression,314;Enrichr Queries,45;GTEx Coexpression,459	BST2,IRF7,ISG15,IFI35,IFIT3,LY6E
gene_set_query	84	ZSCAN30	241	ARCHS4 Coexpression,138;GTEx Coexpression,344	XAF1
gene_set_query	85	KLF4	241.4	Literature ChIP-seq,74;ARCHS4 Coexpression,379;Enrichr Queries,271;ReMap ChIP-seq,117;GTEx Coexpression,366	HMGCL,ISG15,IFI35,IFIT3,LY6E
gene_set_query	86	ZNF235	242	ARCHS4 Coexpression,56;Enrichr Queries,185;GTEx Coexpression,485	IFIT1,XAF1,IFIT3,IFI44L
gene_set_query	87	DUX4	243	ARCHS4 Coexpression,356;ReMap ChIP-seq,130	TYW5
gene_set_query	88	GATA3	244	Literature ChIP-seq,8;ARCHS4 Coexpression,193;ENCODE ChIP-seq,25;Enrichr Queries,376;ReMap ChIP-seq,186;GTEx Coexpression,676	BST2,GMFB,IRF7,SHISA5,IFIT1,XAF1,SBF2,IFIT3,LY6E
gene_set_query	89	CENPX	244	GTEx Coexpression,244	HMGCL
gene_set_query	90	MAFB	251.8	ARCHS4 Coexpression,216;Enrichr Queries,113;ReMap ChIP-seq,239;GTEx Coexpression,439	IRF7,ISG15,SIGLEC1,IFIT1,IFIT3
gene_set_query	91	MEF2B	254.5	ARCHS4 Coexpression,293;Enrichr Queries,426;ReMap ChIP-seq,234;GTEx Coexpression,65	SP110,IRF7
gene_set_query	92	SREBF1	256.5	Literature ChIP-seq,135;ARCHS4 Coexpression,832;ENCODE ChIP-seq,93;Enrichr Queries,287;ReMap ChIP-seq,84;GTEx Coexpression,108	BST2,TYW5,IRF7,ISG15,IFI35,LY6E
gene_set_query	93	BHLHE23	258.5	ARCHS4 Coexpression,458;GTEx Coexpression,59	OAS2,IFI44L
gene_set_query	94	ZNF90	261.3	ARCHS4 Coexpression,263;Enrichr Queries,354;GTEx Coexpression,167	OAS2,MX1
gene_set_query	95	ZBTB42	268	ARCHS4 Coexpression,181;GTEx Coexpression,355	LY6E
gene_set_query	96	ZNF763	269.7	ARCHS4 Coexpression,575;Enrichr Queries,79;GTEx Coexpression,155	TYW5,IRF7,IFIT1,XAF1,IFI44L,IFIT3
gene_set_query	97	ZGPAT	270.3	ARCHS4 Coexpression,26;Enrichr Queries,605;GTEx Coexpression,180	HMGCL,SHISA5,IRF7,LY6E
gene_set_query	98	ZHX1	270.8	ARCHS4 Coexpression,167;Enrichr Queries,655;ReMap ChIP-seq,109;GTEx Coexpression,152	GMFB,SHISA5,ISG15,SBF2
gene_set_query	99	CPEB1	276.5	ARCHS4 Coexpression,179;GTEx Coexpression,374	GMFB
gene_set_query	100	PROX2	279.7	ARCHS4 Coexpression,148;Enrichr Queries,513;GTEx Coexpression,178	OAS2,XAF1,IFIT3
gene_set_query	101	ZNF417	281	ARCHS4 Coexpression,170;Enrichr Queries,476;GTEx Coexpression,197	TYW5,IFI44L
gene_set_query	102	ZFAT	283.3	ARCHS4 Coexpression,46;Enrichr Queries,755;GTEx Coexpression,49	OAS2,IRF7,XAF1,IFI44L
gene_set_query	103	GFI1	284	ARCHS4 Coexpression,363;Enrichr Queries,200;GTEx Coexpression,289	SP110,IRF7,ISG15,IFIT3
gene_set_query	104	ZNF169	285.3	ARCHS4 Coexpression,240;Enrichr Queries,362;GTEx Coexpression,254	TYW5,IFIT3
gene_set_query	105	GLMP	285.5	ARCHS4 Coexpression,183;GTEx Coexpression,388	SIGLEC1
gene_set_query	106	ZNF157	287.7	ARCHS4 Coexpression,296;Enrichr Queries,186;GTEx Coexpression,381	MX1,IFIT1,IFI44L
gene_set_query	107	RARA	291.6	Literature ChIP-seq,52;ARCHS4 Coexpression,192;Enrichr Queries,792;ReMap ChIP-seq,184;GTEx Coexpression,238	SP110,SHISA5,ISG15,IFIT1,LY6E
gene_set_query	108	ZNF407	291.7	ARCHS4 Coexpression,55;Enrichr Queries,509;GTEx Coexpression,311	PARP9,SBF2
gene_set_query	109	DNTTIP1	295.5	ARCHS4 Coexpression,209;GTEx Coexpression,382	SHISA5
gene_set_query	110	HOXB7	295.6	Literature ChIP-seq,110;ARCHS4 Coexpression,82;Enrichr Queries,262;ReMap ChIP-seq,292;GTEx Coexpression,732	GMFB,ISG15,IFIT3
gene_set_query	111	ZNF248	295.7	ARCHS4 Coexpression,160;Enrichr Queries,241;GTEx Coexpression,486	GMFB,IFIT1,IFIT3
gene_set_query	112	SCML4	296	ARCHS4 Coexpression,116;Enrichr Queries,540;GTEx Coexpression,232	SP110,IFIT3
gene_set_query	113	ZNF554	297.7	ARCHS4 Coexpression,93;Enrichr Queries,184;GTEx Coexpression,616	MX1,IFIT1,SBF2,IFIT3
gene_set_query	114	ZNF302	298.3	ARCHS4 Coexpression,205;Enrichr Queries,240;GTEx Coexpression,450	GMFB,IFIT1,IFIT3
gene_set_query	115	ASCL5	299.5	ARCHS4 Coexpression,230;GTEx Coexpression,369	PARP9
gene_set_query	116	KDM5B	300	Literature ChIP-seq,106;ARCHS4 Coexpression,796;ENCODE ChIP-seq,83;ReMap ChIP-seq,217;GTEx Coexpression,298	GMFB,TYW5,ISG15
gene_set_query	117	ZNF37A	300.7	ARCHS4 Coexpression,139;Enrichr Queries,127;GTEx Coexpression,636	IFIT1,PARP9,XAF1,IFIT3
gene_set_query	118	ZNF788P	306.7	ARCHS4 Coexpression,128;Enrichr Queries,38;GTEx Coexpression,754	BST2,MX1,IFIT1,XAF1,SBF2,IFI44L,IFIT3
gene_set_query	119	ZBED2	308	ARCHS4 Coexpression,300;Enrichr Queries,40;GTEx Coexpression,584	MX1,ISG15,IFIT1,XAF1,IFI44L,IFIT3
gene_set_query	120	NFE2	308.2	ARCHS4 Coexpression,464;ENCODE ChIP-seq,84;Enrichr Queries,49;ReMap ChIP-seq,232;GTEx Coexpression,712	HMGCL,GMFB,MX1,IRF7,ISG15,IFIT1,IFIT3,LY6E
gene_set_query	121	SNAI3	310.3	ARCHS4 Coexpression,266;Enrichr Queries,450;GTEx Coexpression,215	SP110,IRF7
gene_set_query	122	ZNF274	311.8	Literature ChIP-seq,148;ARCHS4 Coexpression,201;ENCODE ChIP-seq,113;Enrichr Queries,298;ReMap ChIP-seq,142;GTEx Coexpression,969	TYW5,IRF7,ISG15,IFIT3
gene_set_query	123	ZKSCAN1	312.4	ARCHS4 Coexpression,507;ENCODE ChIP-seq,35;Enrichr Queries,661;ReMap ChIP-seq,96;GTEx Coexpression,263	BST2,HMGCL,GMFB,MX1,ISG15,IFI35,SBF2
gene_set_query	124	GATA1	312.7	Literature ChIP-seq,91;ARCHS4 Coexpression,460;ENCODE ChIP-seq,70;Enrichr Queries,545;ReMap ChIP-seq,95;GTEx Coexpression,615	GMFB,SP110,IRF7,IFIT1,SBF2
gene_set_query	125	FAM200B	315	ARCHS4 Coexpression,468;GTEx Coexpression,162	GMFB
gene_set_query	126	KLF6	315.5	ARCHS4 Coexpression,211;Enrichr Queries,249;ReMap ChIP-seq,172;GTEx Coexpression,630	SP110,ISG15,IFIT3,LY6E
gene_set_query	127	HESX1	315.7	ARCHS4 Coexpression,875;Enrichr Queries,6;GTEx Coexpression,66	SP110,MX1,ISG15,IFI35,IFIT1,PARP9,IFI44L,IFIT3,BST2,OAS2,IRF7,SIGLEC1,XAF1,LY6E
gene_set_query	128	ANHX	317	ARCHS4 Coexpression,308;GTEx Coexpression,326
gene_set_query	129	BCL6	322	Literature ChIP-seq,102;ARCHS4 Coexpression,712;Enrichr Queries,168;ReMap ChIP-seq,103;GTEx Coexpression,525	BST2,SP110,IRF7,IFIT1,SBF2,IFIT3
gene_set_query	130	HOXB2	322.7	ARCHS4 Coexpression,49;Enrichr Queries,242;GTEx Coexpression,677	BST2,ISG15,LY6E
gene_set_query	131	ZKSCAN7	323	ARCHS4 Coexpression,506;GTEx Coexpression,140	TYW5
gene_set_query	132	FOXP1	325.2	Literature ChIP-seq,80;ARCHS4 Coexpression,113;Enrichr Queries,956;ReMap ChIP-seq,8;GTEx Coexpression,469	HMGCL,GMFB,OAS2,IFI35,SBF2,IFI44L
gene_set_query	133	ZNF778	326.3	ARCHS4 Coexpression,62;Enrichr Queries,618;GTEx Coexpression,299	TYW5
gene_set_query	134	ATF6	326.3	ARCHS4 Coexpression,172;Enrichr Queries,598;GTEx Coexpression,209	GMFB,SP110
gene_set_query	135	ZNF326	328.3	ARCHS4 Coexpression,130;Enrichr Queries,590;GTEx Coexpression,265	GMFB,TYW5
gene_set_query	136	HNF4A	330	Literature ChIP-seq,42;ARCHS4 Coexpression,617;ENCODE ChIP-seq,102;Enrichr Queries,779;ReMap ChIP-seq,212;GTEx Coexpression,228	HMGCL,GMFB,SHISA5,IFI35,SBF2,IFIT3,LY6E
gene_set_query	137	MYC	331.2	Literature ChIP-seq,35;ARCHS4 Coexpression,231;ENCODE ChIP-seq,29;Enrichr Queries,1049;ReMap ChIP-seq,222;GTEx Coexpression,421	BST2,HMGCL,GMFB,MX1,IRF7,ISG15,IFI35,PARP9,IFIT1,IFI44L,LY6E
gene_set_query	138	CEBPD	332	Literature ChIP-seq,142;ARCHS4 Coexpression,742;ENCODE ChIP-seq,72;ReMap ChIP-seq,118;GTEx Coexpression,586	BST2,ISG15,IFI35
gene_set_query	139	ZNF234	333.3	ARCHS4 Coexpression,100;Enrichr Queries,34;GTEx Coexpression,866	TYW5,SP110,MX1,IFIT1,PARP9,XAF1,IFI44L,IFIT3
gene_set_query	140	ZNF213	334.3	ARCHS4 Coexpression,291;Enrichr Queries,124;GTEx Coexpression,588	SHISA5,IRF7,ISG15,LY6E
gene_set_query	141	ZNF319	337.3	ARCHS4 Coexpression,105;Enrichr Queries,576;GTEx Coexpression,331	SHISA5
gene_set_query	142	ZNF385A	338	ARCHS4 Coexpression,140;Enrichr Queries,300;GTEx Coexpression,574	SIGLEC1,IFIT3,LY6E
gene_set_query	143	CUX1	344	Literature ChIP-seq,86;ARCHS4 Coexpression,500;ENCODE ChIP-seq,3;Enrichr Queries,638;ReMap ChIP-seq,72;GTEx Coexpression,765	HMGCL,GMFB,TYW5,SP110,OAS2,MX1,IRF7,SHISA5,ISG15,IFI35,IFI44L
gene_set_query	144	HOXB4	344	Literature ChIP-seq,84;ARCHS4 Coexpression,358;Enrichr Queries,278;GTEx Coexpression,656	BST2,GMFB,IFIT3
gene_set_query	145	MYBL2	345.5	Literature ChIP-seq,58;ARCHS4 Coexpression,810;ENCODE ChIP-seq,67;Enrichr Queries,677;ReMap ChIP-seq,245;GTEx Coexpression,216	GMFB,OAS2,IFI35,PARP9
gene_set_query	146	BCL11B	347.5	Literature ChIP-seq,7;ARCHS4 Coexpression,131;Enrichr Queries,814;GTEx Coexpression,438	SP110
gene_set_query	147	ELF4	347.7	ARCHS4 Coexpression,693;Enrichr Queries,69;GTEx Coexpression,281	BST2,SP110,IRF7,ISG15,IFIT3,LY6E
gene_set_query	148	CREB5	349	ARCHS4 Coexpression,387;Enrichr Queries,227;GTEx Coexpression,433	IFIT1,IFIT3
gene_set_query	149	KLF1	350.6	Literature ChIP-seq,13;ARCHS4 Coexpression,591;Enrichr Queries,194;ReMap ChIP-seq,199;GTEx Coexpression,756	BST2,HMGCL,IRF7,ISG15,IFIT3,LY6E
gene_set_query	150	MYB	352.8	Literature ChIP-seq,128;ARCHS4 Coexpression,307;ENCODE ChIP-seq,68;Enrichr Queries,840;ReMap ChIP-seq,110;GTEx Coexpression,664	GMFB,ISG15,IFI35
gene_set_query	151	LCORL	353	ARCHS4 Coexpression,60;Enrichr Queries,584;GTEx Coexpression,415	LY6E
gene_set_query	152	ZNF837	353.3	ARCHS4 Coexpression,702;Enrichr Queries,202;GTEx Coexpression,156	HMGCL,IRF7,ISG15
gene_set_query	153	ZNF205	353.3	ARCHS4 Coexpression,542;Enrichr Queries,106;GTEx Coexpression,412	IRF7,ISG15,IFIT3,LY6E
gene_set_query	154	PBX2	357	ARCHS4 Coexpression,527;Enrichr Queries,642;ReMap ChIP-seq,215;GTEx Coexpression,44	SP110,SHISA5,ISG15
gene_set_query	155	TFAP2C	357.3	Literature ChIP-seq,81;ARCHS4 Coexpression,295;ENCODE ChIP-seq,51;Enrichr Queries,1093;ReMap ChIP-seq,183;GTEx Coexpression,441	BST2,GMFB,SHISA5,ISG15
gene_set_query	156	ZNF564	358.3	ARCHS4 Coexpression,739;Enrichr Queries,291;GTEx Coexpression,45	TYW5,SP110,ISG15,IFIT3
gene_set_query	157	ZNF230	359.3	ARCHS4 Coexpression,695;Enrichr Queries,126;GTEx Coexpression,257	SP110,ISG15,IFIT1,IFI44L,IFIT3
gene_set_query	158	GATA6	359.8	Literature ChIP-seq,103;ARCHS4 Coexpression,664;Enrichr Queries,798;ReMap ChIP-seq,165;GTEx Coexpression,69	BST2,GMFB,SBF2
gene_set_query	159	EGR2	360.3	ARCHS4 Coexpression,659;Enrichr Queries,117;GTEx Coexpression,305	IRF7,ISG15,IFIT1,IFIT3
gene_set_query	160	PCGF2	363.5	ARCHS4 Coexpression,477;ReMap ChIP-seq,250
gene_set_query	161	ZNF846	364.3	ARCHS4 Coexpression,244;Enrichr Queries,440;GTEx Coexpression,409	IFIT3
gene_set_query	162	PBX3	366	ARCHS4 Coexpression,412;ENCODE ChIP-seq,60;Enrichr Queries,1028;ReMap ChIP-seq,176;GTEx Coexpression,154	BST2,HMGCL,TYW5,IRF7
gene_set_query	163	NR2C2	367	ARCHS4 Coexpression,429;ENCODE ChIP-seq,57;Enrichr Queries,648;ReMap ChIP-seq,101;GTEx Coexpression,600	TYW5,IFI35
gene_set_query	164	ZNF467	367.3	ARCHS4 Coexpression,194;Enrichr Queries,58;GTEx Coexpression,850	BST2,IRF7,SHISA5,ISG15,IFIT1,IFIT3
gene_set_query	165	RXRA	367.8	Literature ChIP-seq,25;ARCHS4 Coexpression,352;ENCODE ChIP-seq,114;Enrichr Queries,736;ReMap ChIP-seq,7;GTEx Coexpression,973	IRF7,ISG15,IFI35,SIGLEC1,IFIT1,SBF2,LY6E
gene_set_query	166	SP1	368.6	ARCHS4 Coexpression,560;ENCODE ChIP-seq,64;Enrichr Queries,626;ReMap ChIP-seq,41;GTEx Coexpression,552	BST2,HMGCL,ISG15,IFI35
gene_set_query	167	ZEB2	369.8	ARCHS4 Coexpression,189;Enrichr Queries,1010;ReMap ChIP-seq,152;GTEx Coexpression,128	GMFB,IFI35,XAF1
gene_set_query	168	HOXA5	370.3	ARCHS4 Coexpression,96;Enrichr Queries,941;GTEx Coexpression,74	BST2,GMFB
gene_set_query	169	NFYA	371.2	ARCHS4 Coexpression,613;ENCODE ChIP-seq,101;Enrichr Queries,455;ReMap ChIP-seq,149;GTEx Coexpression,538	BST2,IRF7
gene_set_query	170	NFX1	371.7	ARCHS4 Coexpression,95;Enrichr Queries,601;GTEx Coexpression,419	XAF1
gene_set_query	171	TEAD4	372.3	Literature ChIP-seq,67;ARCHS4 Coexpression,485;ENCODE ChIP-seq,63;Enrichr Queries,1127;ReMap ChIP-seq,75;GTEx Coexpression,417	GMFB,OAS2,ISG15,SBF2,IFIT3
gene_set_query	172	NR2F6	372.5	ARCHS4 Coexpression,655;Enrichr Queries,417;ReMap ChIP-seq,162;GTEx Coexpression,256	HMGCL,LY6E
gene_set_query	173	CENPA	372.5	ARCHS4 Coexpression,533;GTEx Coexpression,212	OAS2
gene_set_query	174	BRF2	373	ARCHS4 Coexpression,735;ReMap ChIP-seq,47;GTEx Coexpression,337	IFIT1,IFIT3
gene_set_query	175	KLF8	374.3	ARCHS4 Coexpression,117;Enrichr Queries,392;GTEx Coexpression,614	XAF1
gene_set_query	176	PIN1	374.5	ARCHS4 Coexpression,360;GTEx Coexpression,389
gene_set_query	177	MAFF	375.4	ARCHS4 Coexpression,57;ENCODE ChIP-seq,32;Enrichr Queries,116;ReMap ChIP-seq,225;GTEx Coexpression,1447	GMFB,MX1,IRF7,ISG15,IFI35,IFIT1,SBF2,IFIT3
gene_set_query	178	FOXA2	376.7	Literature ChIP-seq,88;ARCHS4 Coexpression,501;ENCODE ChIP-seq,110;Enrichr Queries,1286;ReMap ChIP-seq,102;GTEx Coexpression,173	HMGCL,IFI35,SBF2
gene_set_query	179	FOXP2	376.8	Literature ChIP-seq,23;ARCHS4 Coexpression,459;ENCODE ChIP-seq,62;Enrichr Queries,1157;ReMap ChIP-seq,98;GTEx Coexpression,462	SHISA5,ISG15,SBF2
gene_set_query	180	ZNF470	377.7	ARCHS4 Coexpression,980;Enrichr Queries,63;GTEx Coexpression,90	GMFB,MX1,IFIT1,XAF1,IFI44L,IFIT3
gene_set_query	181	ZFP30	378	ARCHS4 Coexpression,272;Enrichr Queries,273;GTEx Coexpression,589	XAF1,IFIT3
gene_set_query	182	ZIC2	378.7	ARCHS4 Coexpression,340;Enrichr Queries,480;GTEx Coexpression,316	BST2
gene_set_query	183	ZNF589	379.5	ARCHS4 Coexpression,377;Enrichr Queries,390;ReMap ChIP-seq,44;GTEx Coexpression,707	SHISA5,ISG15,XAF1
gene_set_query	184	ZNF45	380.3	ARCHS4 Coexpression,290;Enrichr Queries,230;GTEx Coexpression,621	IFIT1,IFIT3
gene_set_query	185	ETV3	380.3	ARCHS4 Coexpression,30;Enrichr Queries,317;GTEx Coexpression,794	OAS2,IRF7,SIGLEC1,IFIT3
gene_set_query	186	ZBTB3	380.3	ARCHS4 Coexpression,589;Enrichr Queries,159;GTEx Coexpression,393	ISG15,IFIT1,IFIT3
gene_set_query	187	FOSL2	380.6	ARCHS4 Coexpression,384;ENCODE ChIP-seq,111;Enrichr Queries,959;ReMap ChIP-seq,90;GTEx Coexpression,359	SHISA5,SBF2
gene_set_query	188	CSRNP2	382	ARCHS4 Coexpression,261;GTEx Coexpression,503
gene_set_query	189	SMAD4	382	Literature ChIP-seq,45;ARCHS4 Coexpression,274;Enrichr Queries,740;ReMap ChIP-seq,45;GTEx Coexpression,806	BST2,SBF2,IFIT3
gene_set_query	190	E2F1	382.8	Literature ChIP-seq,33;ARCHS4 Coexpression,650;ENCODE ChIP-seq,55;Enrichr Queries,778;ReMap ChIP-seq,114;GTEx Coexpression,667	BST2,GMFB,SHISA5,ISG15,PARP9,SBF2,LY6E
gene_set_query	191	ARID3B	384	ARCHS4 Coexpression,596;GTEx Coexpression,172	SP110
gene_set_query	192	ZNF584	384.5	ARCHS4 Coexpression,520;Enrichr Queries,578;ReMap ChIP-seq,48;GTEx Coexpression,392	ISG15,XAF1
gene_set_query	193	HIVEP1	384.7	ARCHS4 Coexpression,119;Enrichr Queries,854;GTEx Coexpression,181	OAS2,XAF1
gene_set_query	194	NFE2L2	386.4	Literature ChIP-seq,75;ARCHS4 Coexpression,182;Enrichr Queries,1094;ReMap ChIP-seq,228;GTEx Coexpression,353	IFI35,SIGLEC1,IFIT3
gene_set_query	195	ZNF14	386.7	ARCHS4 Coexpression,978;Enrichr Queries,89;GTEx Coexpression,93	TYW5,IRF7,ISG15,IFIT1,IFIT3
gene_set_query	196	ZNF836	387	ARCHS4 Coexpression,881;Enrichr Queries,169;GTEx Coexpression,111	BST2,MX1,IFIT1,IFI44L
gene_set_query	197	TFAP2A	387.5	Literature ChIP-seq,99;ARCHS4 Coexpression,401;ENCODE ChIP-seq,30;Enrichr Queries,1175;ReMap ChIP-seq,264;GTEx Coexpression,356	BST2,GMFB,ISG15,SBF2,LY6E
gene_set_query	198	ARNTL	388.3	ARCHS4 Coexpression,83;Enrichr Queries,357;ReMap ChIP-seq,25;GTEx Coexpression,1088	TYW5,SP110,IFI35,IFIT3,LY6E
gene_set_query	199	XBP1	388.5	ARCHS4 Coexpression,509;Enrichr Queries,475;ReMap ChIP-seq,157;GTEx Coexpression,413	BST2,LY6E
gene_set_query	200	CENPS	389	ARCHS4 Coexpression,321;GTEx Coexpression,457
gene_set_query	201	HOXC9	389	Literature ChIP-seq,65;ARCHS4 Coexpression,370;Enrichr Queries,370;GTEx Coexpression,751	GMFB,IFIT1,IFIT3
gene_set_query	202	ZNF471	389.7	ARCHS4 Coexpression,102;Enrichr Queries,420;GTEx Coexpression,647	XAF1
gene_set_query	203	HOXC8	390.3	ARCHS4 Coexpression,721;Enrichr Queries,367;GTEx Coexpression,83	SBF2,IFIT3
gene_set_query	204	EOMES	390.4	Literature ChIP-seq,26;ARCHS4 Coexpression,762;Enrichr Queries,165;ReMap ChIP-seq,269;GTEx Coexpression,730	BST2,SP110,ISG15,IFI35,IFIT3
gene_set_query	205	WT1	390.8	Literature ChIP-seq,89;ARCHS4 Coexpression,135;Enrichr Queries,1174;GTEx Coexpression,165	BST2,GMFB,SHISA5
gene_set_query	206	NFIL3	391	ARCHS4 Coexpression,484;Enrichr Queries,279;GTEx Coexpression,410	IRF7,IFIT3
gene_set_query	207	KLF5	391	Literature ChIP-seq,98;ARCHS4 Coexpression,279;Enrichr Queries,865;ReMap ChIP-seq,94;GTEx Coexpression,619	GMFB,ISG15,IFI35
gene_set_query	208	ZNF280A	391.3	ARCHS4 Coexpression,920;Enrichr Queries,149;GTEx Coexpression,105	BST2,IFIT1,IFIT3
gene_set_query	209	SP2	391.4	ARCHS4 Coexpression,585;ENCODE ChIP-seq,105;Enrichr Queries,838;ReMap ChIP-seq,243;GTEx Coexpression,186	SP110
gene_set_query	210	ZNF257	391.7	ARCHS4 Coexpression,1049;Enrichr Queries,80;GTEx Coexpression,46	BST2,OAS2,IFIT1,XAF1,IFI44L,IFIT3
gene_set_query	211	HSFY2	392	ARCHS4 Coexpression,283;GTEx Coexpression,501
gene_set_query	212	TCF3	392.8	Literature ChIP-seq,36;ARCHS4 Coexpression,633;ENCODE ChIP-seq,95;Enrichr Queries,799;ReMap ChIP-seq,51;GTEx Coexpression,743	BST2,HMGCL,GMFB,OAS2,ISG15
gene_set_query	213	PURA	394	ARCHS4 Coexpression,257;GTEx Coexpression,531
gene_set_query	214	ZNF263	395	Literature ChIP-seq,159;ARCHS4 Coexpression,269;ENCODE ChIP-seq,44;Enrichr Queries,730;ReMap ChIP-seq,81;GTEx Coexpression,1087	IRF7,SHISA5,ISG15
gene_set_query	215	ZHX2	397.3	ARCHS4 Coexpression,233;Enrichr Queries,756;ReMap ChIP-seq,21;GTEx Coexpression,579	OAS2,ISG15,IFI35,SBF2
gene_set_query	216	ZNF224	398	ARCHS4 Coexpression,124;Enrichr Queries,833;GTEx Coexpression,237	TYW5,XAF1
gene_set_query	217	ASCL2	398.7	ARCHS4 Coexpression,28;Enrichr Queries,27;GTEx Coexpression,1141	BST2,OAS2,MX1,IRF7,ISG15,IFI35,IFIT1,IFIT3,LY6E
gene_set_query	218	ZNF174	400.7	ARCHS4 Coexpression,176;Enrichr Queries,175;GTEx Coexpression,851	SP110,SHISA5,ISG15,IFIT1
gene_set_query	219	ETV6	401.3	ARCHS4 Coexpression,44;Enrichr Queries,770;ReMap ChIP-seq,153;GTEx Coexpression,638	SP110,XAF1
gene_set_query	220	BHLHA15	401.5	ARCHS4 Coexpression,287;GTEx Coexpression,516
gene_set_query	221	FOXM1	401.7	Literature ChIP-seq,101;ARCHS4 Coexpression,351;ENCODE ChIP-seq,98;Enrichr Queries,776;ReMap ChIP-seq,236;GTEx Coexpression,848	GMFB,MX1
gene_set_query	222	TFAP2E	401.7	ARCHS4 Coexpression,77;Enrichr Queries,693;GTEx Coexpression,435	BST2
gene_set_query	223	TBX21	402.8	ARCHS4 Coexpression,1210;Enrichr Queries,50;ReMap ChIP-seq,91;GTEx Coexpression,260	SP110,OAS2,MX1,IRF7,ISG15,PARP9,IFIT1,IFIT3
gene_set_query	224	RELA	402.8	Literature ChIP-seq,14;ARCHS4 Coexpression,910;ENCODE ChIP-seq,19;Enrichr Queries,495;ReMap ChIP-seq,213;GTEx Coexpression,766	BST2,HMGCL,GMFB,OAS2,MX1,IRF7,ISG15,IFI44L
gene_set_query	225	ELF2	403	ARCHS4 Coexpression,151;Enrichr Queries,687;GTEx Coexpression,371	XAF1
gene_set_query	226	ZNF175	404.3	ARCHS4 Coexpression,1178;Enrichr Queries,115;ReMap ChIP-seq,24;GTEx Coexpression,300	OAS2,ISG15,IFI35,XAF1,SBF2,IFI44L,IFIT3
gene_set_query	227	ZNF324B	404.5	ARCHS4 Coexpression,349;GTEx Coexpression,460
gene_set_query	228	ZNF415	405.3	ARCHS4 Coexpression,822;Enrichr Queries,48;GTEx Coexpression,346	BST2,MX1,IFIT1,XAF1,IFI44L,IFIT3
gene_set_query	229	CREM	406	Literature ChIP-seq,105;ARCHS4 Coexpression,234;Enrichr Queries,151;ReMap ChIP-seq,169;GTEx Coexpression,1371	GMFB,IRF7,ISG15,IFI35,IFIT3
gene_set_query	230	VDR	408.6	Literature ChIP-seq,3;ARCHS4 Coexpression,623;Enrichr Queries,468;ReMap ChIP-seq,235;GTEx Coexpression,714	SP110,IFIT1,IFIT3,IFI44L
gene_set_query	231	ZNF691	408.7	ARCHS4 Coexpression,703;Enrichr Queries,302;GTEx Coexpression,221	HMGCL,IRF7,IFIT3
gene_set_query	232	CEBPE	409	ARCHS4 Coexpression,729;Enrichr Queries,316;GTEx Coexpression,182	SP110,IRF7,ISG15
gene_set_query	233	THAP11	410	Literature ChIP-seq,133;ARCHS4 Coexpression,81;Enrichr Queries,596;ReMap ChIP-seq,289;GTEx Coexpression,951	SHISA5
gene_set_query	234	RUNX1	410	Literature ChIP-seq,11;ARCHS4 Coexpression,180;Enrichr Queries,1055;ReMap ChIP-seq,115;GTEx Coexpression,689	BST2,ISG15,IFIT1,XAF1,IFIT3,LY6E
gene_set_query	235	TCF7	410.4	Literature ChIP-seq,46;ARCHS4 Coexpression,1042;Enrichr Queries,732;ReMap ChIP-seq,6;GTEx Coexpression,226	HMGCL,SP110,SHISA5,ISG15,IFI35,PARP9
gene_set_query	236	ASH1L	411.3	ARCHS4 Coexpression,273;Enrichr Queries,765;GTEx Coexpression,196	SHISA5
gene_set_query	237	ZNF688	411.3	ARCHS4 Coexpression,236;Enrichr Queries,205;GTEx Coexpression,793	GMFB,SHISA5,ISG15
gene_set_query	238	GRHL2	411.8	Literature ChIP-seq,125;ARCHS4 Coexpression,469;Enrichr Queries,893;ReMap ChIP-seq,185;GTEx Coexpression,387	SHISA5
gene_set_query	239	ELF3	412	ARCHS4 Coexpression,576;Enrichr Queries,453;ReMap ChIP-seq,71;GTEx Coexpression,548	ISG15,SBF2
gene_set_query	240	MYCL	412	ARCHS4 Coexpression,206;GTEx Coexpression,618	IRF7
gene_set_query	241	ZNF764	412.3	ARCHS4 Coexpression,375;Enrichr Queries,396;GTEx Coexpression,466	SHISA5
gene_set_query	242	NANOGP8	412.5	ARCHS4 Coexpression,578;GTEx Coexpression,247	SP110
gene_set_query	243	TFE3	412.7	ARCHS4 Coexpression,406;Enrichr Queries,557;GTEx Coexpression,275	SHISA5
gene_set_query	244	NR1H2	413	ARCHS4 Coexpression,18;Enrichr Queries,306;ReMap ChIP-seq,57;GTEx Coexpression,1271	BST2,SHISA5,IRF7,ISG15,IFI35,SBF2,LY6E
gene_set_query	245	ELK1	416.8	Literature ChIP-seq,70;ARCHS4 Coexpression,1317;ENCODE ChIP-seq,11;ReMap ChIP-seq,221;GTEx Coexpression,465	HMGCL,GMFB,TYW5,OAS2,MX1,ISG15,IFI35
gene_set_query	246	IRF3	418.8	ARCHS4 Coexpression,40;ENCODE ChIP-seq,87;Enrichr Queries,179;ReMap ChIP-seq,275;GTEx Coexpression,1513	BST2,IRF7,SHISA5,ISG15,LY6E
gene_set_query	247	KLF11	420.7	ARCHS4 Coexpression,417;Enrichr Queries,374;GTEx Coexpression,471	IFIT3
gene_set_query	248	MITF	421	Literature ChIP-seq,21;ARCHS4 Coexpression,937;Enrichr Queries,343;ReMap ChIP-seq,175;GTEx Coexpression,629	HMGCL,GMFB,OAS2,MX1,IFI35,SIGLEC1,IFIT3,IFI44L
gene_set_query	249	BHLHE41	422.5	ARCHS4 Coexpression,711;GTEx Coexpression,134	GMFB
gene_set_query	250	CREB3	424.3	ARCHS4 Coexpression,492;Enrichr Queries,150;ReMap ChIP-seq,279;GTEx Coexpression,776	IRF7,ISG15,LY6E
gene_set_query	251	TFEB	426.8	Literature ChIP-seq,130;ARCHS4 Coexpression,823;Enrichr Queries,482;GTEx Coexpression,272	SP110,IRF7
gene_set_query	252	MEF2A	427.3	Literature ChIP-seq,129;ARCHS4 Coexpression,1088;ENCODE ChIP-seq,23;Enrichr Queries,952;ReMap ChIP-seq,62;GTEx Coexpression,310	HMGCL,SP110,ISG15,IFIT1
gene_set_query	253	ZNF684	427.3	ARCHS4 Coexpression,1051;Enrichr Queries,71;GTEx Coexpression,160	HMGCL,ISG15,IFIT1,XAF1,IFI44L,IFIT3
gene_set_query	254	TCF12	427.4	ARCHS4 Coexpression,1164;ENCODE ChIP-seq,16;Enrichr Queries,714;ReMap ChIP-seq,173;GTEx Coexpression,70	SP110,ISG15,IFIT1,SBF2,IFIT3
gene_set_query	255	ZNF717	429.7	ARCHS4 Coexpression,74;Enrichr Queries,323;GTEx Coexpression,892	XAF1,IFI44L
gene_set_query	256	ZNF212	430.3	ARCHS4 Coexpression,224;Enrichr Queries,548;GTEx Coexpression,519	BST2,IRF7
gene_set_query	257	SLC2A4RG	431	ARCHS4 Coexpression,1011;Enrichr Queries,137;GTEx Coexpression,145	HMGCL,SHISA5,ISG15,LY6E
gene_set_query	258	FOXD4	432	ARCHS4 Coexpression,713;Enrichr Queries,207;GTEx Coexpression,376	IFIT1,IFIT3
gene_set_query	259	NEUROD1	432	ARCHS4 Coexpression,225;Enrichr Queries,1034;ReMap ChIP-seq,33;GTEx Coexpression,436	BST2,GMFB,ISG15,IFI35
gene_set_query	260	NR3C1	432	Literature ChIP-seq,79;ARCHS4 Coexpression,174;ENCODE ChIP-seq,73;Enrichr Queries,1047;ReMap ChIP-seq,211;GTEx Coexpression,1008	SP110,OAS2,SBF2
gene_set_query	261	ZNF292	433.3	ARCHS4 Coexpression,625;Enrichr Queries,624;GTEx Coexpression,51	OAS2,IFI44L
gene_set_query	262	AHR	434.2	Literature ChIP-seq,134;ARCHS4 Coexpression,604;Enrichr Queries,437;ReMap ChIP-seq,187;GTEx Coexpression,809	PARP9,IFIT3
gene_set_query	263	ZNF304	435	ARCHS4 Coexpression,734;Enrichr Queries,147;GTEx Coexpression,424	IRF7,IFI44L,IFIT3
gene_set_query	264	PRDM2	436.3	ARCHS4 Coexpression,426;Enrichr Queries,691;GTEx Coexpression,192	HMGCL
gene_set_query	265	HES1	437.3	ARCHS4 Coexpression,245;Enrichr Queries,1035;ReMap ChIP-seq,121;GTEx Coexpression,348	GMFB
gene_set_query	266	ESR2	437.4	Literature ChIP-seq,39;ARCHS4 Coexpression,1351;Enrichr Queries,421;ReMap ChIP-seq,287;GTEx Coexpression,89	BST2,MX1,IRF7
gene_set_query	267	ZNF524	438.3	ARCHS4 Coexpression,37;Enrichr Queries,135;GTEx Coexpression,1143	SHISA5,IRF7,ISG15
gene_set_query	268	ZNF596	439	ARCHS4 Coexpression,579;Enrichr Queries,125;GTEx Coexpression,613	IFIT1,XAF1,IFI44L,IFIT3
gene_set_query	269	MNT	439.3	ARCHS4 Coexpression,727;Enrichr Queries,711;ReMap ChIP-seq,134;GTEx Coexpression,185	SHISA5,ISG15
gene_set_query	270	SP4	439.4	ARCHS4 Coexpression,154;ENCODE ChIP-seq,109;Enrichr Queries,951;ReMap ChIP-seq,206;GTEx Coexpression,777	BST2,TYW5
gene_set_query	271	E2F4	439.5	Literature ChIP-seq,85;ARCHS4 Coexpression,258;ENCODE ChIP-seq,33;Enrichr Queries,628;ReMap ChIP-seq,204;GTEx Coexpression,1429	HMGCL,GMFB,IRF7,ISG15,IFIT1,SBF2
gene_set_query	272	ZNF317	440	ARCHS4 Coexpression,446;Enrichr Queries,456;GTEx Coexpression,418	IFIT3
gene_set_query	273	ZNF583	441	ARCHS4 Coexpression,466;Enrichr Queries,363;GTEx Coexpression,494	IFIT3
gene_set_query	274	ZNF671	441.3	ARCHS4 Coexpression,700;Enrichr Queries,46;GTEx Coexpression,578	BST2,MX1,IRF7,IFIT1,XAF1,IFIT3
gene_set_query	275	CTCF	442	Literature ChIP-seq,119;ARCHS4 Coexpression,705;ENCODE ChIP-seq,13;Enrichr Queries,888;ReMap ChIP-seq,112;GTEx Coexpression,815	BST2,HMGCL,OAS2,ISG15,IFI35,IFIT1,SBF2
gene_set_query	276	ZNF781	442.3	ARCHS4 Coexpression,137;Enrichr Queries,703;GTEx Coexpression,487	XAF1
gene_set_query	277	GFI1B	442.6	Literature ChIP-seq,53;ARCHS4 Coexpression,1425;Enrichr Queries,314;ReMap ChIP-seq,203;GTEx Coexpression,218	SP110,IRF7,SHISA5,ISG15,PARP9,IFIT3
gene_set_query	278	BHLHE40	443.8	ARCHS4 Coexpression,614;ENCODE ChIP-seq,26;ReMap ChIP-seq,219;GTEx Coexpression,916	HMGCL,GMFB,MX1,ISG15,IFI35
gene_set_query	279	NKX32	444.5	ARCHS4 Coexpression,447;GTEx Coexpression,442
gene_set_query	280	ZNF562	445	ARCHS4 Coexpression,109;Enrichr Queries,742;GTEx Coexpression,484	XAF1
gene_set_query	281	PLAG1	446.7	ARCHS4 Coexpression,147;Enrichr Queries,348;GTEx Coexpression,845	GMFB,IFIT1
gene_set_query	282	ZNF776	448	ARCHS4 Coexpression,246;Enrichr Queries,816;GTEx Coexpression,282	TYW5
gene_set_query	283	ZNF600	448.7	ARCHS4 Coexpression,204;Enrichr Queries,37;GTEx Coexpression,1105	SP110,MX1,ISG15,IFIT1,XAF1,IFI44L,IFIT3
gene_set_query	284	ZNF217	448.8	Literature ChIP-seq,87;ARCHS4 Coexpression,619;ENCODE ChIP-seq,66;Enrichr Queries,1230;ReMap ChIP-seq,127;GTEx Coexpression,564	GMFB,SBF2,LY6E
gene_set_query	285	EGR3	450.7	ARCHS4 Coexpression,353;Enrichr Queries,268;GTEx Coexpression,731	IFIT1,IFIT3
gene_set_query	286	AKNA	451	ARCHS4 Coexpression,785;Enrichr Queries,315;GTEx Coexpression,253	SP110,IFIT3,LY6E
gene_set_query	287	CBX2	451.4	ARCHS4 Coexpression,894;ENCODE ChIP-seq,99;Enrichr Queries,750;ReMap ChIP-seq,129;GTEx Coexpression,385	OAS2,SBF2
gene_set_query	288	CEBPA	451.8	Literature ChIP-seq,64;ARCHS4 Coexpression,1151;Enrichr Queries,281;ReMap ChIP-seq,80;GTEx Coexpression,683	BST2,IRF7,IFIT1,SBF2,LY6E
gene_set_query	289	ZNF780A	452	ARCHS4 Coexpression,107;Enrichr Queries,1239;GTEx Coexpression,10	TYW5,SP110,PARP9,XAF1
gene_set_query	290	E2F7	452.6	Literature ChIP-seq,161;ARCHS4 Coexpression,1070;Enrichr Queries,785;ReMap ChIP-seq,53;GTEx Coexpression,194	OAS2,SBF2,IFIT3
gene_set_query	291	ARID3C	453	ARCHS4 Coexpression,706;GTEx Coexpression,200	HMGCL
gene_set_query	292	FOXA3	453.3	ARCHS4 Coexpression,603;Enrichr Queries,514;GTEx Coexpression,243	BST2,HMGCL
gene_set_query	293	LBX2	453.7	ARCHS4 Coexpression,628;Enrichr Queries,465;GTEx Coexpression,268	HMGCL,IRF7
gene_set_query	294	TBP	454.2	Literature ChIP-seq,59;ARCHS4 Coexpression,1361;ENCODE ChIP-seq,15;ReMap ChIP-seq,39;GTEx Coexpression,797	BST2,HMGCL,GMFB,MX1,SHISA5,ISG15,IFI35,XAF1,SBF2
gene_set_query	295	ZFP92	455	ARCHS4 Coexpression,1012;Enrichr Queries,303;GTEx Coexpression,50	BST2,OAS2,IFIT1,IFIT3
gene_set_query	296	MXD1	457	ARCHS4 Coexpression,1099;Enrichr Queries,26;GTEx Coexpression,246	SP110,OAS2,MX1,IRF7,ISG15,IFIT1,PARP9,IFIT3,LY6E
gene_set_query	297	NKX22	457.5	ARCHS4 Coexpression,779;GTEx Coexpression,136	GMFB
gene_set_query	298	THAP10	458.7	ARCHS4 Coexpression,831;Enrichr Queries,162;GTEx Coexpression,383	IFIT1,IFI44L,IFIT3
gene_set_query	299	HOXB9	458.7	ARCHS4 Coexpression,639;Enrichr Queries,369;GTEx Coexpression,368	IFIT3
gene_set_query	300	ZNF480	459.3	ARCHS4 Coexpression,65;Enrichr Queries,467;GTEx Coexpression,846	XAF1,IFI44L
gene_set_query	301	ZBED1	459.5	ARCHS4 Coexpression,155;Enrichr Queries,25;ReMap ChIP-seq,150;GTEx Coexpression,1508	BST2,MX1,IRF7,ISG15,IFI35,SIGLEC1,IFIT1,IFIT3,LY6E
gene_set_query	302	ZNF724	460	ARCHS4 Coexpression,679;GTEx Coexpression,241	OAS2
gene_set_query	303	ZNF786	460	ARCHS4 Coexpression,803;Enrichr Queries,88;GTEx Coexpression,489	ISG15,IFIT1,PARP9,IFIT3
gene_set_query	304	ZNF514	460.3	ARCHS4 Coexpression,199;Enrichr Queries,144;GTEx Coexpression,1038	TYW5,IFIT1,XAF1,IFIT3
gene_set_query	305	NRF1	460.6	ARCHS4 Coexpression,114;ENCODE ChIP-seq,34;Enrichr Queries,1038;ReMap ChIP-seq,218;GTEx Coexpression,899	HMGCL,OAS2,ISG15,SBF2,LY6E
gene_set_query	306	ZFP57	460.7	ARCHS4 Coexpression,226;Enrichr Queries,1007;GTEx Coexpression,149	BST2,GMFB
gene_set_query	307	ZKSCAN4	462.3	ARCHS4 Coexpression,171;Enrichr Queries,166;GTEx Coexpression,1050	BST2,IRF7,IFIT1,IFIT3
gene_set_query	308	ZNF341	463.7	ARCHS4 Coexpression,190;Enrichr Queries,611;GTEx Coexpression,590	SP110
gene_set_query	309	PROX1	464	ARCHS4 Coexpression,278;Enrichr Queries,1076;ReMap ChIP-seq,266;GTEx Coexpression,236	HMGCL
gene_set_query	310	ZNF544	466	ARCHS4 Coexpression,136;Enrichr Queries,73;GTEx Coexpression,1189	TYW5,MX1,ISG15,IFIT1,IFI44L,IFIT3
gene_set_query	311	ZSCAN25	467	ARCHS4 Coexpression,600;GTEx Coexpression,334
gene_set_query	312	ZNF24	468	ARCHS4 Coexpression,1225;Enrichr Queries,494;ReMap ChIP-seq,58;GTEx Coexpression,95	GMFB,ISG15,IFI35
gene_set_query	313	NR1I3	468	ARCHS4 Coexpression,732;Enrichr Queries,459;GTEx Coexpression,213	HMGCL,IRF7
gene_set_query	314	HNF1A	468.7	ARCHS4 Coexpression,772;Enrichr Queries,414;GTEx Coexpression,220	HMGCL,IRF7
gene_set_query	315	ZNF646	469	ARCHS4 Coexpression,561;Enrichr Queries,252;GTEx Coexpression,594	IRF7,ISG15
gene_set_query	316	MYCN	471	Literature ChIP-seq,108;ARCHS4 Coexpression,870;Enrichr Queries,1014;ReMap ChIP-seq,189;GTEx Coexpression,174	GMFB,ISG15
gene_set_query	317	ZNF384	471.2	ARCHS4 Coexpression,1310;ENCODE ChIP-seq,75;Enrichr Queries,716;ReMap ChIP-seq,87;GTEx Coexpression,168	BST2,GMFB,SP110,IFI35,IFIT1
gene_set_query	318	ZIM3	471.3	ARCHS4 Coexpression,441;Enrichr Queries,444;GTEx Coexpression,529	IFI44L
gene_set_query	319	TBX19	471.7	ARCHS4 Coexpression,127;Enrichr Queries,108;GTEx Coexpression,1180	SP110,IRF7,IFIT1,XAF1,IFIT3
gene_set_query	320	RAG1	471.7	ARCHS4 Coexpression,249;Enrichr Queries,299;GTEx Coexpression,867	IFIT1,IFIT3
gene_set_query	321	ZNF506	472	ARCHS4 Coexpression,143;Enrichr Queries,269;GTEx Coexpression,1004	MX1,SBF2,IFI44L
gene_set_query	322	MBD4	472.6	ARCHS4 Coexpression,1085;ENCODE ChIP-seq,74;Enrichr Queries,926;ReMap ChIP-seq,267;GTEx Coexpression,11	TYW5,SP110,PARP9
gene_set_query	323	SREBF2	474.3	Literature ChIP-seq,126;ARCHS4 Coexpression,1353;ENCODE ChIP-seq,116;Enrichr Queries,674;ReMap ChIP-seq,146;GTEx Coexpression,431	ISG15
gene_set_query	324	DLX3	475.7	ARCHS4 Coexpression,159;Enrichr Queries,935;GTEx Coexpression,333	LY6E
gene_set_query	325	TIGD3	477.3	ARCHS4 Coexpression,184;Enrichr Queries,308;GTEx Coexpression,940	IRF7,SHISA5,ISG15
gene_set_query	326	ZNF219	478	ARCHS4 Coexpression,286;Enrichr Queries,264;GTEx Coexpression,884	ISG15,LY6E
gene_set_query	327	HES7	478	ARCHS4 Coexpression,343;Enrichr Queries,256;GTEx Coexpression,835	IRF7,ISG15
gene_set_query	328	TET3	478.3	ARCHS4 Coexpression,316;ReMap ChIP-seq,296;GTEx Coexpression,823
gene_set_query	329	ZNF2	478.5	ARCHS4 Coexpression,271;Enrichr Queries,686
gene_set_query	330	PPARA	479.7	ARCHS4 Coexpression,125;Enrichr Queries,1161;GTEx Coexpression,153	HMGCL,GMFB
gene_set_query	331	NR5A1	479.7	ARCHS4 Coexpression,989;Enrichr Queries,350;GTEx Coexpression,100	BST2,LY6E
gene_set_query	332	JUND	480	Literature ChIP-seq,109;ARCHS4 Coexpression,1076;ENCODE ChIP-seq,17;Enrichr Queries,383;ReMap ChIP-seq,31;GTEx Coexpression,1264	BST2,HMGCL,MX1,ISG15,IFI35,SBF2,LY6E
gene_set_query	333	ZNF461	482.3	ARCHS4 Coexpression,339;Enrichr Queries,251;GTEx Coexpression,857	IFIT1,IFIT3
gene_set_query	334	ZNF18	483	ARCHS4 Coexpression,98;Enrichr Queries,464;GTEx Coexpression,887	TYW5,IFIT3
gene_set_query	335	ZNF790	483	ARCHS4 Coexpression,851;Enrichr Queries,191;GTEx Coexpression,407	IFIT1,PARP9,IFIT3
gene_set_query	336	GATAD2B	483.7	ARCHS4 Coexpression,481;Enrichr Queries,613;GTEx Coexpression,357
gene_set_query	337	ARNT	484.4	Literature ChIP-seq,123;ARCHS4 Coexpression,302;Enrichr Queries,1165;ReMap ChIP-seq,247;GTEx Coexpression,585
gene_set_query	338	AKAP8	484.7	ARCHS4 Coexpression,649;Enrichr Queries,580;GTEx Coexpression,225	GMFB
gene_set_query	339	SRY	485	Literature ChIP-seq,19;ARCHS4 Coexpression,195;Enrichr Queries,1328;GTEx Coexpression,398	OAS2,SHISA5,IFI35,IFIT1,LY6E
gene_set_query	340	HSFX1	486.5	ARCHS4 Coexpression,582;GTEx Coexpression,391
gene_set_query	341	TET1	486.7	Literature ChIP-seq,60;ARCHS4 Coexpression,1223;GTEx Coexpression,177	SHISA5,SBF2
gene_set_query	342	THAP7	487.3	ARCHS4 Coexpression,456;Enrichr Queries,493;GTEx Coexpression,513	LY6E
gene_set_query	343	FOS	488	ARCHS4 Coexpression,895;ENCODE ChIP-seq,21;Enrichr Queries,176;ReMap ChIP-seq,192;GTEx Coexpression,1156	HMGCL,GMFB,SP110,MX1,IRF7,ISG15,IFI35,IFIT1,SBF2,IFIT3
gene_set_query	344	CDC5L	488	ARCHS4 Coexpression,35;Enrichr Queries,832;GTEx Coexpression,597	GMFB,SHISA5
gene_set_query	345	TIGD2	489.3	ARCHS4 Coexpression,1106;Enrichr Queries,164;GTEx Coexpression,198	HMGCL,IFIT1,IFIT3,LY6E
gene_set_query	346	MAX	491.4	ARCHS4 Coexpression,1514;ENCODE ChIP-seq,38;Enrichr Queries,636;ReMap ChIP-seq,207;GTEx Coexpression,62	HMGCL,GMFB,SP110,SHISA5,ISG15,SBF2
gene_set_query	347	HHEX	492	ARCHS4 Coexpression,1035;Enrichr Queries,451;ReMap ChIP-seq,164;GTEx Coexpression,318	IFIT1,IFIT3
gene_set_query	348	NR4A3	492	ARCHS4 Coexpression,437;Enrichr Queries,259;GTEx Coexpression,780	IFIT1,IFIT3
gene_set_query	349	POU5F1	492.8	Literature ChIP-seq,10;ARCHS4 Coexpression,610;Enrichr Queries,841;ReMap ChIP-seq,10;GTEx Coexpression,993	BST2,SHISA5,ISG15,IFI35,SBF2,LY6E
gene_set_query	350	ZZZ3	492.8	ARCHS4 Coexpression,1601;ENCODE ChIP-seq,6;Enrichr Queries,722;ReMap ChIP-seq,3;GTEx Coexpression,132	BST2,GMFB,TYW5,SBF2,IFIT3
gene_set_query	351	HMG20B	495.3	ARCHS4 Coexpression,515;Enrichr Queries,507;GTEx Coexpression,464	LY6E
gene_set_query	352	ZXDA	495.3	ARCHS4 Coexpression,270;Enrichr Queries,820;GTEx Coexpression,396
gene_set_query	353	CEBPZ	495.4	ARCHS4 Coexpression,510;ENCODE ChIP-seq,85;Enrichr Queries,692;ReMap ChIP-seq,268;GTEx Coexpression,922	SIGLEC1
gene_set_query	354	DRAP1	496.7	ARCHS4 Coexpression,186;Enrichr Queries,248;GTEx Coexpression,1056	ISG15,LY6E
gene_set_query	355	EGR4	497	ARCHS4 Coexpression,601;Enrichr Queries,413;GTEx Coexpression,477	IRF7
gene_set_query	356	NFATC2	498	ARCHS4 Coexpression,146;Enrichr Queries,1160;GTEx Coexpression,188	SP110
gene_set_query	357	ZNF396	499	ARCHS4 Coexpression,1180;Enrichr Queries,68;GTEx Coexpression,249	TYW5,IRF7,IFIT1,XAF1,IFI44L,IFIT3
gene_set_query	358	ZNF750	499.5	ARCHS4 Coexpression,555;Enrichr Queries,963;ReMap ChIP-seq,116;GTEx Coexpression,364	GMFB,ISG15
gene_set_query	359	YY1	500	Literature ChIP-seq,120;ARCHS4 Coexpression,864;ENCODE ChIP-seq,45;Enrichr Queries,554;ReMap ChIP-seq,231;GTEx Coexpression,1186	HMGCL,TYW5,ISG15,IFI35,SBF2
gene_set_query	360	ETS1	503.5	Literature ChIP-seq,117;ARCHS4 Coexpression,1325;ENCODE ChIP-seq,5;Enrichr Queries,439;ReMap ChIP-seq,197;GTEx Coexpression,938	BST2,GMFB,TYW5,MX1,IFI35,IFIT1,XAF1,SBF2,IFIT3
gene_set_query	361	ZBTB38	507	ARCHS4 Coexpression,256;Enrichr Queries,1177;GTEx Coexpression,88	SBF2
gene_set_query	362	SMAD3	507	Literature ChIP-seq,111;ARCHS4 Coexpression,921;Enrichr Queries,1154;ReMap ChIP-seq,34;GTEx Coexpression,315	ISG15,IFI35,SBF2
gene_set_query	363	ASCL3	507.7	ARCHS4 Coexpression,265;Enrichr Queries,878;GTEx Coexpression,380
gene_set_query	364	ZNF75A	507.7	ARCHS4 Coexpression,337;Enrichr Queries,103;GTEx Coexpression,1083	IRF7,IFIT1,PARP9,IFIT3
gene_set_query	365	CREB3L3	508	ARCHS4 Coexpression,451;Enrichr Queries,851;GTEx Coexpression,222	HMGCL
gene_set_query	366	CREBZF	508.7	ARCHS4 Coexpression,419;Enrichr Queries,575;GTEx Coexpression,532
gene_set_query	367	ETS2	508.8	Literature ChIP-seq,149;ARCHS4 Coexpression,871;Enrichr Queries,253;GTEx Coexpression,762	IFIT3,LY6E
gene_set_query	368	FOSL1	509.2	ARCHS4 Coexpression,1082;ENCODE ChIP-seq,40;Enrichr Queries,172;ReMap ChIP-seq,108;GTEx Coexpression,1144	ISG15,IFIT1,SBF2,IFIT3,IFI44L
gene_set_query	369	ZNF66	510	ARCHS4 Coexpression,787;GTEx Coexpression,233	OAS2
gene_set_query	370	ZNF775	510.7	ARCHS4 Coexpression,90;Enrichr Queries,244;GTEx Coexpression,1198	IRF7,SHISA5,ISG15
gene_set_query	371	ZC3H8	512.3	ARCHS4 Coexpression,142;Enrichr Queries,1114;ReMap ChIP-seq,140;GTEx Coexpression,653	GMFB,SHISA5
gene_set_query	372	TFDP1	512.5	ARCHS4 Coexpression,362;Enrichr Queries,698;ReMap ChIP-seq,148;GTEx Coexpression,842	ISG15
gene_set_query	373	ZNF275	513	ARCHS4 Coexpression,1058;Enrichr Queries,359;GTEx Coexpression,122	BST2,IFIT3
gene_set_query	374	RHOXF1	513.7	ARCHS4 Coexpression,222;Enrichr Queries,775;GTEx Coexpression,544	IFIT1
gene_set_query	375	HOXC6	514	ARCHS4 Coexpression,473;Enrichr Queries,946;GTEx Coexpression,123	SBF2
gene_set_query	376	RARG	514.3	Literature ChIP-seq,145;ARCHS4 Coexpression,690;Enrichr Queries,872;GTEx Coexpression,350
gene_set_query	377	VENTX	515.3	ARCHS4 Coexpression,1122;Enrichr Queries,146;GTEx Coexpression,278	BST2,SP110,MX1,ISG15
gene_set_query	378	ATF2	515.6	ARCHS4 Coexpression,1084;ENCODE ChIP-seq,39;Enrichr Queries,754;ReMap ChIP-seq,201;GTEx Coexpression,500	GMFB,OAS2,IFI35,IFIT3
gene_set_query	379	TGIF2	516.3	ARCHS4 Coexpression,620;Enrichr Queries,1323;ReMap ChIP-seq,89;GTEx Coexpression,33	SP110,OAS2,IFI35,SBF2
gene_set_query	380	ZNF165	516.8	ARCHS4 Coexpression,276;Enrichr Queries,121;ReMap ChIP-seq,291;GTEx Coexpression,1379	MX1,ISG15,IFIT1,IFIT3
gene_set_query	381	CDX2	517	Literature ChIP-seq,141;ARCHS4 Coexpression,648;Enrichr Queries,1305;ReMap ChIP-seq,107;GTEx Coexpression,384	TYW5,SBF2
gene_set_query	382	ZNF160	517.3	ARCHS4 Coexpression,365;Enrichr Queries,1023;GTEx Coexpression,164	BST2
gene_set_query	383	ZUP1	517.7	ARCHS4 Coexpression,1475;Enrichr Queries,23;GTEx Coexpression,55	TYW5,OAS2,SP110,IRF7,ISG15,IFI35,IFIT1,PARP9,XAF1,IFIT3,LY6E
gene_set_query	384	DDIT3	518	ARCHS4 Coexpression,1237;Enrichr Queries,122;GTEx Coexpression,195	IRF7,ISG15,IFIT1,IFIT3
gene_set_query	385	ESRRA	518.2	ARCHS4 Coexpression,1089;ENCODE ChIP-seq,112;Enrichr Queries,318;ReMap ChIP-seq,252;GTEx Coexpression,820	IRF7,ISG15
gene_set_query	386	ESRRB	520.3	Literature ChIP-seq,121;ARCHS4 Coexpression,219;Enrichr Queries,1266;GTEx Coexpression,475	GMFB
gene_set_query	387	ZBTB16	522.3	ARCHS4 Coexpression,443;Enrichr Queries,346;ReMap ChIP-seq,284;GTEx Coexpression,1016	IFIT3
gene_set_query	388	ZNF568	523	ARCHS4 Coexpression,345;Enrichr Queries,822;GTEx Coexpression,402
gene_set_query	389	NR5A2	524.5	ARCHS4 Coexpression,247;Enrichr Queries,1012;ReMap ChIP-seq,273;GTEx Coexpression,566
gene_set_query	390	PDX1	525	Literature ChIP-seq,48;ARCHS4 Coexpression,366;Enrichr Queries,1386;ReMap ChIP-seq,233;GTEx Coexpression,592	LY6E
gene_set_query	391	KDM2B	526	ARCHS4 Coexpression,513;GTEx Coexpression,539
gene_set_query	392	SIX1	526	ARCHS4 Coexpression,528;Enrichr Queries,277;GTEx Coexpression,773	IFIT1,IFIT3
gene_set_query	393	JUNB	526.5	ARCHS4 Coexpression,1040;Enrichr Queries,114;ReMap ChIP-seq,156;GTEx Coexpression,796	IRF7,ISG15,IFIT3,LY6E
gene_set_query	394	TBX3	526.5	Literature ChIP-seq,127;ARCHS4 Coexpression,1038;Enrichr Queries,868;GTEx Coexpression,73	BST2
gene_set_query	395	ZFHX4	526.7	ARCHS4 Coexpression,454;Enrichr Queries,1046;GTEx Coexpression,80	SBF2
gene_set_query	396	ZSCAN5C	527.7	ARCHS4 Coexpression,783;Enrichr Queries,483;GTEx Coexpression,317	IFI44L
gene_set_query	397	PLAGL2	527.7	ARCHS4 Coexpression,495;Enrichr Queries,564;GTEx Coexpression,524
gene_set_query	398	DMRTC2	528	ARCHS4 Coexpression,436;Enrichr Queries,353;GTEx Coexpression,795	IRF7
gene_set_query	399	ZNF746	528.3	ARCHS4 Coexpression,289;Enrichr Queries,385;GTEx Coexpression,911	IFIT3
gene_set_query	400	NFYC	529	ARCHS4 Coexpression,43;Enrichr Queries,688;GTEx Coexpression,856	SHISA5,IFI35
gene_set_query	401	FOXA1	530.5	Literature ChIP-seq,34;ARCHS4 Coexpression,689;ENCODE ChIP-seq,42;Enrichr Queries,1069;ReMap ChIP-seq,64;GTEx Coexpression,1285	GMFB,SP110,IFI35,SBF2,IFI44L
gene_set_query	402	SATB1	530.8	ARCHS4 Coexpression,450;Enrichr Queries,717;ReMap ChIP-seq,43;GTEx Coexpression,913	BST2,MX1
gene_set_query	403	GTF2I	531	ARCHS4 Coexpression,531
gene_set_query	404	ZNF251	532.7	ARCHS4 Coexpression,156;Enrichr Queries,170;GTEx Coexpression,1272	TYW5,IRF7,IFIT3,LY6E
gene_set_query	405	ZNF19	532.7	ARCHS4 Coexpression,936;Enrichr Queries,246;GTEx Coexpression,416	MX1,IFIT3
gene_set_query	406	ZNF445	533	ARCHS4 Coexpression,104;Enrichr Queries,774;GTEx Coexpression,721	SBF2
gene_set_query	407	TP63	533.2	Literature ChIP-seq,20;ARCHS4 Coexpression,775;Enrichr Queries,1185;ReMap ChIP-seq,181;GTEx Coexpression,505	SP110,ISG15
gene_set_query	408	ZNF799	533.3	ARCHS4 Coexpression,1354;Enrichr Queries,237;GTEx Coexpression,9	TYW5,SP110,IRF7,PARP9,IFIT3
gene_set_query	409	NEUROD2	534	Literature ChIP-seq,113;ARCHS4 Coexpression,238;Enrichr Queries,1183;GTEx Coexpression,602	GMFB
gene_set_query	410	HOXB8	534.7	ARCHS4 Coexpression,709;Enrichr Queries,794;GTEx Coexpression,101	GMFB
gene_set_query	411	ZNF107	535	ARCHS4 Coexpression,1511;Enrichr Queries,42;GTEx Coexpression,52	SP110,OAS2,MX1,IFIT1,XAF1,IFI44L,IFIT3
gene_set_query	412	SIX5	535.8	ARCHS4 Coexpression,638;ENCODE ChIP-seq,76;Enrichr Queries,388;ReMap ChIP-seq,171;GTEx Coexpression,1406	GMFB,TYW5,IRF7,IFI35
gene_set_query	413	EGR1	536	Literature ChIP-seq,15;ARCHS4 Coexpression,1212;ENCODE ChIP-seq,49;Enrichr Queries,254;ReMap ChIP-seq,144;GTEx Coexpression,1542	HMGCL,SP110,ISG15,IFI35,SBF2,IFIT3,LY6E
gene_set_query	414	ZNF25	536	ARCHS4 Coexpression,615;Enrichr Queries,360;GTEx Coexpression,633	IFIT3
gene_set_query	415	POU2F1	536	ARCHS4 Coexpression,830;Enrichr Queries,762;ReMap ChIP-seq,82;GTEx Coexpression,470	HMGCL,IFIT3
gene_set_query	416	SETDB1	537	Literature ChIP-seq,55;ARCHS4 Coexpression,879;ENCODE ChIP-seq,79;Enrichr Queries,916;ReMap ChIP-seq,155;GTEx Coexpression,1138	HMGCL,GMFB,SHISA5,ISG15
gene_set_query	417	BACH2	538	ARCHS4 Coexpression,440;Enrichr Queries,1064;ReMap ChIP-seq,61;GTEx Coexpression,587	GMFB,SBF2
gene_set_query	418	ZFP90	539.3	ARCHS4 Coexpression,969;Enrichr Queries,492;GTEx Coexpression,157	GMFB,IFIT3
gene_set_query	419	DBP	540.3	ARCHS4 Coexpression,828;Enrichr Queries,154;GTEx Coexpression,639	IRF7,IFIT3,LY6E
gene_set_query	420	HOXB6	540.7	ARCHS4 Coexpression,552;Enrichr Queries,232;GTEx Coexpression,838	BST2,IFIT3
gene_set_query	421	NFATC1	541.2	ARCHS4 Coexpression,850;ENCODE ChIP-seq,108;Enrichr Queries,1145;ReMap ChIP-seq,209;GTEx Coexpression,394	IFI35
gene_set_query	422	LHX9	541.3	ARCHS4 Coexpression,331;Enrichr Queries,1164;GTEx Coexpression,129	BST2
gene_set_query	423	MBD2	542.3	ARCHS4 Coexpression,133;Enrichr Queries,617;ReMap ChIP-seq,135;GTEx Coexpression,1284	OAS2,ISG15
gene_set_query	424	CSRNP1	542.5	ARCHS4 Coexpression,158;GTEx Coexpression,927	IRF7
gene_set_query	425	SRF	543.3	Literature ChIP-seq,12;ARCHS4 Coexpression,671;ENCODE ChIP-seq,43;Enrichr Queries,889;ReMap ChIP-seq,188;GTEx Coexpression,1457	BST2,HMGCL,GMFB,TYW5,IRF7,ISG15
gene_set_query	426	CRX	543.8	Literature ChIP-seq,137;ARCHS4 Coexpression,1449;Enrichr Queries,341;GTEx Coexpression,248	HMGCL,IRF7
gene_set_query	427	BCL11A	544	ARCHS4 Coexpression,1195;ENCODE ChIP-seq,92;Enrichr Queries,823;ReMap ChIP-seq,30;GTEx Coexpression,580	SP110,IRF7,ISG15
gene_set_query	428	ZFP3	544.7	ARCHS4 Coexpression,409;Enrichr Queries,173;GTEx Coexpression,1052	MX1,IFIT1,IFIT3
gene_set_query	429	ZNF26	545.7	ARCHS4 Coexpression,97;Enrichr Queries,1062;GTEx Coexpression,478	GMFB
gene_set_query	430	ALX1	547	ARCHS4 Coexpression,309;Enrichr Queries,1194;GTEx Coexpression,138	SBF2
gene_set_query	431	ZNF385C	547.7	ARCHS4 Coexpression,962;Enrichr Queries,189;GTEx Coexpression,492	BST2,MX1,IFIT1
gene_set_query	432	NAIF1	549	ARCHS4 Coexpression,874;GTEx Coexpression,224	SP110
gene_set_query	433	NR1I2	551.8	Literature ChIP-seq,132;ARCHS4 Coexpression,859;Enrichr Queries,958;GTEx Coexpression,258	HMGCL
gene_set_query	434	ZNF468	552.7	ARCHS4 Coexpression,1397;Enrichr Queries,56;GTEx Coexpression,205	BST2,TYW5,ISG15,IFIT1,IFI44L,IFIT3
gene_set_query	435	UBP1	553.7	ARCHS4 Coexpression,584;Enrichr Queries,710;GTEx Coexpression,367
gene_set_query	436	ZNF425	553.7	ARCHS4 Coexpression,924;Enrichr Queries,72;GTEx Coexpression,665	HMGCL,MX1,IRF7,IFIT1,IFIT3
gene_set_query	437	PHF21A	554	ARCHS4 Coexpression,720;Enrichr Queries,731;GTEx Coexpression,211	SP110
gene_set_query	438	ZNF483	554.7	ARCHS4 Coexpression,423;Enrichr Queries,679;GTEx Coexpression,562
gene_set_query	439	KLF7	555.7	ARCHS4 Coexpression,605;Enrichr Queries,943;GTEx Coexpression,119	SBF2
gene_set_query	440	HOXB13	556	ARCHS4 Coexpression,260;Enrichr Queries,330;ReMap ChIP-seq,52;GTEx Coexpression,1582	IRF7,IFI35,IFI44L
gene_set_query	441	GABPA	556.3	Literature ChIP-seq,76;ARCHS4 Coexpression,933;ENCODE ChIP-seq,59;Enrichr Queries,445;ReMap ChIP-seq,224;GTEx Coexpression,1601	GMFB,TYW5,SP110,ISG15,IFIT3
gene_set_query	442	SHOX2	556.3	ARCHS4 Coexpression,252;Enrichr Queries,1302;GTEx Coexpression,115	SBF2
gene_set_query	443	MAFK	557.4	ARCHS4 Coexpression,1161;ENCODE ChIP-seq,4;Enrichr Queries,289;ReMap ChIP-seq,29;GTEx Coexpression,1304	GMFB,TYW5,SP110,MX1,IRF7,IFIT1,PARP9,SBF2,IFIT3
gene_set_query	444	RFX3	557.7	ARCHS4 Coexpression,635;Enrichr Queries,699;GTEx Coexpression,339
gene_set_query	445	ZNF641	558	ARCHS4 Coexpression,361;Enrichr Queries,333;GTEx Coexpression,980	IFIT3
gene_set_query	446	PAX6	558.2	Literature ChIP-seq,131;ARCHS4 Coexpression,389;Enrichr Queries,1245;ReMap ChIP-seq,131;GTEx Coexpression,895	IFI35
gene_set_query	447	FOXD1	559	ARCHS4 Coexpression,997;GTEx Coexpression,121	SBF2
gene_set_query	448	ZNF652	560.8	Literature ChIP-seq,156;ARCHS4 Coexpression,607;Enrichr Queries,903;GTEx Coexpression,577
gene_set_query	449	ZNF597	561	ARCHS4 Coexpression,1216;Enrichr Queries,138;GTEx Coexpression,329	ISG15,IFIT1,IFIT3
gene_set_query	450	BACH1	561	Literature ChIP-seq,118;ARCHS4 Coexpression,1221;ENCODE ChIP-seq,80;Enrichr Queries,401;ReMap ChIP-seq,105;GTEx Coexpression,1441	HMGCL,ISG15,IFI35,SBF2,IFIT3
gene_set_query	451	CDX1	561.3	ARCHS4 Coexpression,686;Enrichr Queries,427;GTEx Coexpression,571	IRF7
gene_set_query	452	E2F3	561.7	ARCHS4 Coexpression,355;Enrichr Queries,1107;GTEx Coexpression,223	SP110
gene_set_query	453	HNF4G	562	ARCHS4 Coexpression,547;ENCODE ChIP-seq,115;Enrichr Queries,825;ReMap ChIP-seq,99;GTEx Coexpression,1224	ISG15,SBF2
gene_set_query	454	ATF4	562	ARCHS4 Coexpression,326;Enrichr Queries,809;ReMap ChIP-seq,13;GTEx Coexpression,1100	TYW5,XAF1,IFIT3
gene_set_query	455	ZNF551	562.3	ARCHS4 Coexpression,134;Enrichr Queries,378;GTEx Coexpression,1175	TYW5,IFIT3
gene_set_query	456	ZNF655	563.7	ARCHS4 Coexpression,141;Enrichr Queries,391;GTEx Coexpression,1159	XAF1,IFIT3
gene_set_query	457	POU4F1	565	ARCHS4 Coexpression,324;Enrichr Queries,1225;GTEx Coexpression,146	OAS2
gene_set_query	458	INSM2	565	ARCHS4 Coexpression,505;Enrichr Queries,664;GTEx Coexpression,526
gene_set_query	459	PBX4	566.7	ARCHS4 Coexpression,839;Enrichr Queries,133;GTEx Coexpression,728	IRF7,ISG15,IFIT3,LY6E
gene_set_query	460	HMGN3	568	ARCHS4 Coexpression,826;ENCODE ChIP-seq,82;ReMap ChIP-seq,15;GTEx Coexpression,1349	BST2,TYW5,IRF7,ISG15
gene_set_query	461	NFATC3	568	ARCHS4 Coexpression,84;Enrichr Queries,645;GTEx Coexpression,975	SP110
gene_set_query	462	ZNF92	568.8	ARCHS4 Coexpression,1052;Enrichr Queries,895;ReMap ChIP-seq,272;GTEx Coexpression,56	OAS2,IFI44L
gene_set_query	463	POU3F2	569.5	Literature ChIP-seq,116;ARCHS4 Coexpression,849;Enrichr Queries,1242;GTEx Coexpression,71	GMFB
gene_set_query	464	ZNF787	569.7	ARCHS4 Coexpression,782;Enrichr Queries,397;GTEx Coexpression,530	ISG15
gene_set_query	465	NHLH1	570	ARCHS4 Coexpression,334;Enrichr Queries,1040;GTEx Coexpression,336
gene_set_query	466	FOXO3	570.5	Literature ChIP-seq,31;ARCHS4 Coexpression,573;Enrichr Queries,939;GTEx Coexpression,739	TYW5,OAS2,SHISA5
gene_set_query	467	FOXO4	570.7	ARCHS4 Coexpression,1214;Enrichr Queries,402;GTEx Coexpression,96	GMFB,IRF7
gene_set_query	468	ZNF135	571.3	ARCHS4 Coexpression,221;Enrichr Queries,290;GTEx Coexpression,1203	TYW5,MX1,IFI44L
gene_set_query	469	ZNF534	571.5	ARCHS4 Coexpression,391;GTEx Coexpression,752
gene_set_query	470	ATF1	571.6	ARCHS4 Coexpression,1293;ENCODE ChIP-seq,107;Enrichr Queries,600;ReMap ChIP-seq,67;GTEx Coexpression,791	ISG15,IFI35
gene_set_query	471	TCF21	571.8	Literature ChIP-seq,63;ARCHS4 Coexpression,938;Enrichr Queries,1027;GTEx Coexpression,259	HMGCL,XAF1,IFIT1
gene_set_query	472	TCF24	573	ARCHS4 Coexpression,953;Enrichr Queries,431;GTEx Coexpression,335	IFIT1
gene_set_query	473	ZNF880	573.5	ARCHS4 Coexpression,1061;GTEx Coexpression,86	SBF2
gene_set_query	474	THAP1	574	ARCHS4 Coexpression,799;ENCODE ChIP-seq,46;Enrichr Queries,1146;ReMap ChIP-seq,133;GTEx Coexpression,746	HMGCL,TYW5,ISG15
gene_set_query	475	ZNF197	574.8	ARCHS4 Coexpression,73;Enrichr Queries,1279;ReMap ChIP-seq,137;GTEx Coexpression,810	SIGLEC1,LY6E
gene_set_query	476	SOX7	575	ARCHS4 Coexpression,1008;Enrichr Queries,394;GTEx Coexpression,323	IFIT3
gene_set_query	477	ZNF771	576	ARCHS4 Coexpression,402;Enrichr Queries,210;GTEx Coexpression,1116	SHISA5,ISG15
gene_set_query	478	ZNF222	576.7	ARCHS4 Coexpression,1414;Enrichr Queries,43;GTEx Coexpression,273	BST2,TYW5,IRF7,ISG15,IFIT1,IFI44L,IFIT3
gene_set_query	479	SALL1	577.3	Literature ChIP-seq,158;ARCHS4 Coexpression,636;Enrichr Queries,1066;GTEx Coexpression,449
gene_set_query	480	MXD3	577.3	ARCHS4 Coexpression,829;Enrichr Queries,641;GTEx Coexpression,262	SP110
gene_set_query	481	ELK4	578	ARCHS4 Coexpression,1092;ENCODE ChIP-seq,81;Enrichr Queries,627;ReMap ChIP-seq,265;GTEx Coexpression,825	SP110,PARP9
gene_set_query	482	ZSCAN21	578	ARCHS4 Coexpression,1062;Enrichr Queries,282;GTEx Coexpression,390	IRF7,IFIT3
gene_set_query	483	HES4	578	ARCHS4 Coexpression,149;Enrichr Queries,13;GTEx Coexpression,1572	MX1,ISG15,IFI35,IFIT1,PARP9,IFI44L,IFIT3,BST2,OAS2,IRF7,XAF1,LY6E
gene_set_query	484	HBP1	579	ARCHS4 Coexpression,185;Enrichr Queries,1169;ReMap ChIP-seq,92;GTEx Coexpression,870	ISG15,IFI35
gene_set_query	485	RFX1	579.8	ARCHS4 Coexpression,420;Enrichr Queries,644;ReMap ChIP-seq,179;GTEx Coexpression,1076	IFI35
gene_set_query	486	ZNF841	580.7	ARCHS4 Coexpression,94;Enrichr Queries,411;GTEx Coexpression,1237	TYW5,IFI44L
gene_set_query	487	PURB	581	ARCHS4 Coexpression,407;GTEx Coexpression,755
gene_set_query	488	ZNF366	581.3	ARCHS4 Coexpression,652;Enrichr Queries,94;GTEx Coexpression,998	OAS2,XAF1,IFI44L,IFIT3
gene_set_query	489	TBXT	581.8	ARCHS4 Coexpression,692;Enrichr Queries,1363;ReMap ChIP-seq,260;GTEx Coexpression,12	OAS2,MX1,IFI44L
gene_set_query	490	ZBED5	583	ARCHS4 Coexpression,395;GTEx Coexpression,771
gene_set_query	491	JUN	583.2	Literature ChIP-seq,47;ARCHS4 Coexpression,1562;ENCODE ChIP-seq,53;Enrichr Queries,395;ReMap ChIP-seq,37;GTEx Coexpression,1405	GMFB,TYW5,ISG15,IFI35,IFIT1,SBF2
gene_set_query	492	ZNF146	584.3	ARCHS4 Coexpression,313;Enrichr Queries,416;GTEx Coexpression,1024	GMFB
gene_set_query	493	ZIC3	584.5	Literature ChIP-seq,147;ARCHS4 Coexpression,380;Enrichr Queries,1166;GTEx Coexpression,645
gene_set_query	494	TFAP4	585	ARCHS4 Coexpression,1044;Enrichr Queries,747;ReMap ChIP-seq,32;GTEx Coexpression,517	ISG15,IFI35,SBF2
gene_set_query	495	ZNF536	585.7	ARCHS4 Coexpression,699;Enrichr Queries,915;GTEx Coexpression,143	GMFB
gene_set_query	496	SALL2	586	ARCHS4 Coexpression,281;Enrichr Queries,1112;GTEx Coexpression,365
gene_set_query	497	ZNF598	586	ARCHS4 Coexpression,669;Enrichr Queries,744;GTEx Coexpression,345
gene_set_query	498	ZNF766	586	ARCHS4 Coexpression,1056;Enrichr Queries,525;ReMap ChIP-seq,122;GTEx Coexpression,641	HMGCL,IFIT3
gene_set_query	499	NR4A2	586.3	Literature ChIP-seq,152;ARCHS4 Coexpression,534;Enrichr Queries,472;GTEx Coexpression,1187	IFIT3
gene_set_query	500	MESP2	586.7	ARCHS4 Coexpression,958;Enrichr Queries,490;GTEx Coexpression,312	IRF7
gene_set_query	501	ZNF831	586.7	ARCHS4 Coexpression,1226;Enrichr Queries,324;GTEx Coexpression,210	SP110,XAF1
gene_set_query	502	PREB	587	ARCHS4 Coexpression,330;Enrichr Queries,607;GTEx Coexpression,824
gene_set_query	503	ZNF337	587.3	ARCHS4 Coexpression,548;Enrichr Queries,610;GTEx Coexpression,604
gene_set_query	504	ZBTB11	587.8	ARCHS4 Coexpression,1218;Enrichr Queries,761;ReMap ChIP-seq,143;GTEx Coexpression,229	TYW5,ISG15
gene_set_query	505	ZNF821	588	ARCHS4 Coexpression,433;Enrichr Queries,541;GTEx Coexpression,790	IRF7
gene_set_query	506	OVOL2	588.5	ARCHS4 Coexpression,393;Enrichr Queries,1008;ReMap ChIP-seq,295;GTEx Coexpression,658
gene_set_query	507	SPIC	589	ARCHS4 Coexpression,877;Enrichr Queries,78;GTEx Coexpression,812	OAS2,IRF7,SIGLEC1,IFIT1,IFIT3
gene_set_query	508	ZNF549	589	ARCHS4 Coexpression,902;Enrichr Queries,325;GTEx Coexpression,540	MX1
gene_set_query	509	NPAS3	589.3	ARCHS4 Coexpression,791;Enrichr Queries,860;GTEx Coexpression,117	GMFB
gene_set_query	510	ETV2	589.5	Literature ChIP-seq,124;ARCHS4 Coexpression,749;Enrichr Queries,236;GTEx Coexpression,1249	IRF7,ISG15
gene_set_query	511	ZNF284	590	ARCHS4 Coexpression,1408;Enrichr Queries,110;GTEx Coexpression,252	TYW5,ISG15,IFIT1,IFI44L,IFIT3
gene_set_query	512	PRDM13	590.3	ARCHS4 Coexpression,487;Enrichr Queries,1252;GTEx Coexpression,32	OAS2,MX1,IFI44L
gene_set_query	513	ZNF33B	590.3	ARCHS4 Coexpression,914;Enrichr Queries,384;GTEx Coexpression,473	IFIT1
gene_set_query	514	ZNF143	590.6	ARCHS4 Coexpression,1431;ENCODE ChIP-seq,20;Enrichr Queries,1120;ReMap ChIP-seq,106;GTEx Coexpression,276	BST2,SP110,SHISA5,ISG15,IFIT1,IFI44L,LY6E
gene_set_query	515	MYOG	590.8	ARCHS4 Coexpression,794;ENCODE ChIP-seq,103;Enrichr Queries,812;GTEx Coexpression,654	TYW5
gene_set_query	516	AR	590.8	Literature ChIP-seq,29;ARCHS4 Coexpression,1448;Enrichr Queries,1210;ReMap ChIP-seq,170;GTEx Coexpression,97	HMGCL,ISG15,SBF2
gene_set_query	517	ZNF354B	591	ARCHS4 Coexpression,251;Enrichr Queries,234;GTEx Coexpression,1288	XAF1,IFIT3
gene_set_query	518	ZNF136	591.3	ARCHS4 Coexpression,187;Enrichr Queries,223;GTEx Coexpression,1364	TYW5,IFIT1,IFIT3
gene_set_query	519	HMBOX1	591.5	ARCHS4 Coexpression,1198;Enrichr Queries,876;ReMap ChIP-seq,141;GTEx Coexpression,151	BST2,GMFB
gene_set_query	520	ERG	591.6	Literature ChIP-seq,57;ARCHS4 Coexpression,72;Enrichr Queries,1284;ReMap ChIP-seq,200;GTEx Coexpression,1345	BST2,HMGCL,ISG15,PARP9
gene_set_query	521	THAP5	591.7	ARCHS4 Coexpression,1119;Enrichr Queries,329;GTEx Coexpression,327	GMFB
gene_set_query	522	ISX	591.7	ARCHS4 Coexpression,835;Enrichr Queries,602;GTEx Coexpression,338
gene_set_query	523	FOXO1	592	Literature ChIP-seq,61;ARCHS4 Coexpression,1075;Enrichr Queries,1159;ReMap ChIP-seq,159;GTEx Coexpression,506	HMGCL,PARP9,SBF2
gene_set_query	524	ZNF541	592	ARCHS4 Coexpression,855;Enrichr Queries,433;GTEx Coexpression,488	IFIT3
gene_set_query	525	ZBTB46	592.3	ARCHS4 Coexpression,157;Enrichr Queries,649;GTEx Coexpression,971	GMFB
gene_set_query	526	MECOM	592.3	Literature ChIP-seq,54;ARCHS4 Coexpression,203;GTEx Coexpression,1520	GMFB,IRF7,LY6E
gene_set_query	527	ZNF557	592.7	ARCHS4 Coexpression,970;Enrichr Queries,760;GTEx Coexpression,48	TYW5,SP110
gene_set_query	528	ZNF347	594	ARCHS4 Coexpression,1260;Enrichr Queries,198;GTEx Coexpression,324	IFIT1,IFI44L,IFIT3
gene_set_query	529	DLX4	594	Literature ChIP-seq,164;ARCHS4 Coexpression,354;Enrichr Queries,1298;GTEx Coexpression,560
gene_set_query	530	ZNF773	596	ARCHS4 Coexpression,1298;Enrichr Queries,82;GTEx Coexpression,408	IRF7,IFIT1,XAF1,IFI44L,IFIT3
gene_set_query	531	POU5F2	596.5	ARCHS4 Coexpression,112;GTEx Coexpression,1081	XAF1
gene_set_query	532	ZNF592	598.3	ARCHS4 Coexpression,392;Enrichr Queries,724;ReMap ChIP-seq,120;GTEx Coexpression,1157	LY6E
gene_set_query	533	GTF3A	598.3	ARCHS4 Coexpression,282;Enrichr Queries,706;GTEx Coexpression,807
gene_set_query	534	ZNF618	599.3	ARCHS4 Coexpression,347;Enrichr Queries,57;GTEx Coexpression,1394	MX1,IFIT1,PARP9,XAF1,IFIT3
gene_set_query	535	ZSCAN10	600	ARCHS4 Coexpression,529;Enrichr Queries,410;GTEx Coexpression,861	BST2
gene_set_query	536	MNX1	600	Literature ChIP-seq,93;ARCHS4 Coexpression,410;Enrichr Queries,1355;GTEx Coexpression,542	HMGCL
gene_set_query	537	ZNF511	600.7	ARCHS4 Coexpression,821;Enrichr Queries,331;GTEx Coexpression,650	ISG15
gene_set_query	538	ZNF114	601	ARCHS4 Coexpression,1281;Enrichr Queries,66;GTEx Coexpression,456	BST2,MX1,IFIT1,IFI44L,IFIT3
gene_set_query	539	TAL1	601.2	Literature ChIP-seq,94;ARCHS4 Coexpression,1332;ENCODE ChIP-seq,78;Enrichr Queries,970;ReMap ChIP-seq,230;GTEx Coexpression,903	ISG15,IFIT1,SBF2
gene_set_query	540	AIRE	601.7	ARCHS4 Coexpression,164;Enrichr Queries,224;GTEx Coexpression,1417	MX1,IRF7,IFIT1
gene_set_query	541	HMX3	602	ARCHS4 Coexpression,396;Enrichr Queries,1394;GTEx Coexpression,16	OAS2,MX1,IFI44L
gene_set_query	542	ZNF16	602	ARCHS4 Coexpression,862;Enrichr Queries,379;GTEx Coexpression,565	LY6E
gene_set_query	543	ZNF540	602	ARCHS4 Coexpression,866;Enrichr Queries,518;GTEx Coexpression,422	IFI44L
gene_set_query	544	CHCHD3	602.5	ARCHS4 Coexpression,687;GTEx Coexpression,518
gene_set_query	545	ZNF432	602.7	ARCHS4 Coexpression,1321;Enrichr Queries,61;GTEx Coexpression,426	MX1,IRF7,IFIT1,XAF1,IFI44L
gene_set_query	546	KLF13	603	ARCHS4 Coexpression,959;Enrichr Queries,673;ReMap ChIP-seq,138;GTEx Coexpression,642	ISG15
gene_set_query	547	RHOXF2B	603	ARCHS4 Coexpression,218;Enrichr Queries,579;GTEx Coexpression,1012	GMFB
gene_set_query	548	FOXL2	603.3	ARCHS4 Coexpression,332;Enrichr Queries,1360;GTEx Coexpression,118	BST2
gene_set_query	549	UNCX	603.3	ARCHS4 Coexpression,101;Enrichr Queries,1346;GTEx Coexpression,363	GMFB
gene_set_query	550	ZNF155	603.7	ARCHS4 Coexpression,1459;Enrichr Queries,91;GTEx Coexpression,261	TYW5,ISG15,IFIT1,IFI44L,IFIT3
gene_set_query	551	STAT5B	604	ARCHS4 Coexpression,1268;Enrichr Queries,771;ReMap ChIP-seq,113;GTEx Coexpression,264	TYW5,SP110,IFIT3
gene_set_query	552	ZNF585A	604.3	ARCHS4 Coexpression,1024;Enrichr Queries,231;GTEx Coexpression,558	IFIT1,IFIT3
gene_set_query	553	ZBTB39	605	ARCHS4 Coexpression,397;Enrichr Queries,713;GTEx Coexpression,705
gene_set_query	554	HOXA1	606	ARCHS4 Coexpression,322;Enrichr Queries,1099;GTEx Coexpression,397
gene_set_query	555	ZNF414	606	ARCHS4 Coexpression,168;Enrichr Queries,280;GTEx Coexpression,1370	GMFB,IRF7,LY6E
gene_set_query	556	ZNF565	607	ARCHS4 Coexpression,963;Enrichr Queries,404;GTEx Coexpression,454	IFIT3
gene_set_query	557	HNF1B	607.3	ARCHS4 Coexpression,430;Enrichr Queries,1231;ReMap ChIP-seq,161	IFIT3
gene_set_query	558	MBD1	608	ARCHS4 Coexpression,1047;Enrichr Queries,463;GTEx Coexpression,314	IRF7
gene_set_query	559	NFE2L3	608	ARCHS4 Coexpression,566;Enrichr Queries,20;GTEx Coexpression,1238	BST2,OAS2,MX1,IRF7,ISG15,IFI35,IFIT1,PARP9,XAF1,IFIT3
gene_set_query	560	ZNF830	608	ARCHS4 Coexpression,1139;Enrichr Queries,646;GTEx Coexpression,39	TYW5,SP110
gene_set_query	561	DMRT1	608.3	Literature ChIP-seq,96;ARCHS4 Coexpression,45;Enrichr Queries,1357;GTEx Coexpression,935	GMFB,OAS2,IFIT1
gene_set_query	562	ZNF639	608.5	ARCHS4 Coexpression,120;Enrichr Queries,630;ReMap ChIP-seq,136;GTEx Coexpression,1548	TYW5,ISG15
gene_set_query	563	ZNF700	609	ARCHS4 Coexpression,71;Enrichr Queries,508;GTEx Coexpression,1248	XAF1
gene_set_query	564	TCF20	609.3	ARCHS4 Coexpression,675;Enrichr Queries,695;GTEx Coexpression,458
gene_set_query	565	ZFX	609.6	Literature ChIP-seq,104;ARCHS4 Coexpression,1595;Enrichr Queries,552;ReMap ChIP-seq,163;GTEx Coexpression,634	ISG15,LY6E
gene_set_query	566	TERF2	610	ARCHS4 Coexpression,1004;Enrichr Queries,846;ReMap ChIP-seq,20;GTEx Coexpression,570	SP110,SHISA5,IFI35
gene_set_query	567	ARNTL2	610.3	ARCHS4 Coexpression,521;Enrichr Queries,446;GTEx Coexpression,864	IFIT3
gene_set_query	568	ZNF804B	610.7	ARCHS4 Coexpression,367;Enrichr Queries,1022;GTEx Coexpression,443
gene_set_query	569	SALL4	611.8	Literature ChIP-seq,71;ARCHS4 Coexpression,284;Enrichr Queries,1021;GTEx Coexpression,1071	LY6E
gene_set_query	570	NR3C2	612.3	ARCHS4 Coexpression,304;Enrichr Queries,1193;GTEx Coexpression,340
gene_set_query	571	EHF	613.3	ARCHS4 Coexpression,767;Enrichr Queries,479;ReMap ChIP-seq,293;GTEx Coexpression,914	IFIT3
gene_set_query	572	FOXK1	613.5	ARCHS4 Coexpression,897;Enrichr Queries,556;ReMap ChIP-seq,263;GTEx Coexpression,738
gene_set_query	573	ZMAT1	614.7	ARCHS4 Coexpression,327;Enrichr Queries,292;GTEx Coexpression,1225	IFIT1,IFIT3
gene_set_query	574	ZNF611	614.7	ARCHS4 Coexpression,1095;Enrichr Queries,682;GTEx Coexpression,67	TYW5,SP110
gene_set_query	575	SNAPC2	616	ARCHS4 Coexpression,47;GTEx Coexpression,1185	SHISA5,LY6E
gene_set_query	576	ZNF398	616.7	ARCHS4 Coexpression,666;Enrichr Queries,723;GTEx Coexpression,461
gene_set_query	577	ZNF804A	617.7	ARCHS4 Coexpression,494;Enrichr Queries,505;GTEx Coexpression,854	IFI44L
gene_set_query	578	NCOA1	618	ARCHS4 Coexpression,350;Enrichr Queries,764;ReMap ChIP-seq,261;GTEx Coexpression,1097
gene_set_query	579	MSGN1	619	ARCHS4 Coexpression,78;Enrichr Queries,968;GTEx Coexpression,811	IFI35
gene_set_query	580	GATA2	619.2	Literature ChIP-seq,69;ARCHS4 Coexpression,1279;ENCODE ChIP-seq,48;Enrichr Queries,884;ReMap ChIP-seq,22;GTEx Coexpression,1413	BST2,HMGCL,GMFB,IFI35,SBF2
gene_set_query	581	BHLHE22	619.3	ARCHS4 Coexpression,1270;ReMap ChIP-seq,125;GTEx Coexpression,463	SIGLEC1
gene_set_query	582	ZNF784	619.7	ARCHS4 Coexpression,1181;Enrichr Queries,204;GTEx Coexpression,474	IRF7,ISG15
gene_set_query	583	THYN1	620	ARCHS4 Coexpression,768;GTEx Coexpression,472
gene_set_query	584	ZNF133	621.3	ARCHS4 Coexpression,173;Enrichr Queries,265;GTEx Coexpression,1426	HMGCL,TYW5,ISG15
gene_set_query	585	YBX3	621.5	ARCHS4 Coexpression,298;GTEx Coexpression,945
gene_set_query	586	ZBTB49	622.5	ARCHS4 Coexpression,952;GTEx Coexpression,293	SP110
gene_set_query	587	CASZ1	622.7	ARCHS4 Coexpression,588;Enrichr Queries,773;GTEx Coexpression,507
gene_set_query	588	MEIS1	624.2	Literature ChIP-seq,92;ARCHS4 Coexpression,1206;Enrichr Queries,1199;ReMap ChIP-seq,79;GTEx Coexpression,545	SP110,IFIT1,IFIT3
gene_set_query	589	ARX	625.7	ARCHS4 Coexpression,678;Enrichr Queries,1085;GTEx Coexpression,114	BST2
gene_set_query	590	ZNF888	626	GTEx Coexpression,626
gene_set_query	591	ZNF710	626.3	ARCHS4 Coexpression,335;Enrichr Queries,496;GTEx Coexpression,1048	IFIT3
gene_set_query	592	MAF	626.5	ARCHS4 Coexpression,1446;Enrichr Queries,356;ReMap ChIP-seq,223;GTEx Coexpression,481	IFI35,IFIT3
gene_set_query	593	MYOD1	626.8	ARCHS4 Coexpression,342;ENCODE ChIP-seq,88;Enrichr Queries,1203;ReMap ChIP-seq,258;GTEx Coexpression,1243	BST2
gene_set_query	594	CENPB	627.7	ARCHS4 Coexpression,1471;Enrichr Queries,340;GTEx Coexpression,72	GMFB,LY6E
gene_set_query	595	ZNF558	627.7	ARCHS4 Coexpression,1259;Enrichr Queries,104;GTEx Coexpression,520	IFIT1,XAF1,IFI44L,IFIT3
gene_set_query	596	ZNF501	627.7	ARCHS4 Coexpression,1455;Enrichr Queries,293;GTEx Coexpression,135	IFIT1,SBF2,IFIT3
gene_set_query	597	SMAD1	628.4	Literature ChIP-seq,139;ARCHS4 Coexpression,979;Enrichr Queries,1129;ReMap ChIP-seq,97;GTEx Coexpression,798	ISG15,IFI35
gene_set_query	598	TIGD1	628.5	ARCHS4 Coexpression,92;GTEx Coexpression,1165	XAF1
gene_set_query	599	ZNF182	629	ARCHS4 Coexpression,1323;Enrichr Queries,488;GTEx Coexpression,76	TYW5,IFIT3
gene_set_query	600	MLX	629.7	ARCHS4 Coexpression,202;Enrichr Queries,690;GTEx Coexpression,997	IFI35
gene_set_query	601	DEAF1	630	ARCHS4 Coexpression,1589;Enrichr Queries,243;ReMap ChIP-seq,145;GTEx Coexpression,543	IRF7,LY6E
gene_set_query	602	GLYR1	631.7	ARCHS4 Coexpression,939;ReMap ChIP-seq,276;GTEx Coexpression,680
gene_set_query	603	ZNF189	632	ARCHS4 Coexpression,661;Enrichr Queries,338;GTEx Coexpression,897	IFIT3
gene_set_query	604	TGIF2LY	632	ARCHS4 Coexpression,150;Enrichr Queries,322;GTEx Coexpression,1424	IFIT1,IFIT3
gene_set_query	605	FERD3L	633.3	ARCHS4 Coexpression,435;Enrichr Queries,1361;GTEx Coexpression,104	SBF2
gene_set_query	606	RREB1	633.7	ARCHS4 Coexpression,493;Enrichr Queries,625;GTEx Coexpression,783
gene_set_query	607	SOX15	633.7	ARCHS4 Coexpression,790;Enrichr Queries,258;GTEx Coexpression,853	BST2,IRF7
gene_set_query	608	ZNF286B	634.5	ARCHS4 Coexpression,941;GTEx Coexpression,328
gene_set_query	609	POU2AF1	635.5	ARCHS4 Coexpression,1241;GTEx Coexpression,30	OAS2,MX1,IFI44L
gene_set_query	610	ZNF620	635.7	ARCHS4 Coexpression,1265;Enrichr Queries,187;GTEx Coexpression,455	BST2,IFIT1,IFIT3
gene_set_query	611	HOXA6	637	ARCHS4 Coexpression,103;Enrichr Queries,1201;GTEx Coexpression,607	BST2
gene_set_query	612	FOXJ1	638	ARCHS4 Coexpression,587;Enrichr Queries,780;GTEx Coexpression,547
gene_set_query	613	ZSCAN16	638	ARCHS4 Coexpression,1527;Enrichr Queries,90;GTEx Coexpression,297	SP110,MX1,IRF7,IFIT1,IFIT3
gene_set_query	614	ZNF610	638	ARCHS4 Coexpression,1273;Enrichr Queries,85;GTEx Coexpression,556	MX1,IFIT1,XAF1,IFI44L,IFIT3
gene_set_query	615	ST18	638.7	ARCHS4 Coexpression,765;Enrichr Queries,961;GTEx Coexpression,190	GMFB
gene_set_query	616	ZNF260	639.7	ARCHS4 Coexpression,1373;Enrichr Queries,448;GTEx Coexpression,98	GMFB
gene_set_query	617	POU4F2	640	ARCHS4 Coexpression,310;Enrichr Queries,1353;ReMap ChIP-seq,69;GTEx Coexpression,828	IFI35,IFIT1
gene_set_query	618	NKX61	640.5	ARCHS4 Coexpression,854;GTEx Coexpression,427
gene_set_query	619	ZNF621	641.3	ARCHS4 Coexpression,1303;Enrichr Queries,568;GTEx Coexpression,53	GMFB,SBF2
gene_set_query	620	ZSCAN4	642	ARCHS4 Coexpression,1191;Enrichr Queries,335;GTEx Coexpression,400	IFI44L
gene_set_query	621	ZNF441	642.7	ARCHS4 Coexpression,643;Enrichr Queries,486;GTEx Coexpression,799	IFIT1
gene_set_query	622	ZBTB7B	643	ARCHS4 Coexpression,754;Enrichr Queries,532;GTEx Coexpression,643	IRF7
gene_set_query	623	ZNF595	643	ARCHS4 Coexpression,1146;Enrichr Queries,140	OAS2,IFI44L,IFIT3
gene_set_query	624	TEAD2	644	ARCHS4 Coexpression,511;Enrichr Queries,1167;ReMap ChIP-seq,271;GTEx Coexpression,627
gene_set_query	625	REST	644.5	Literature ChIP-seq,68;ARCHS4 Coexpression,1620;ENCODE ChIP-seq,58;Enrichr Queries,1150;ReMap ChIP-seq,237;GTEx Coexpression,734	SP110,PARP9,SBF2
gene_set_query	626	KLF2	645	Literature ChIP-seq,157;ARCHS4 Coexpression,1261;Enrichr Queries,120;GTEx Coexpression,1042	IRF7,ISG15,IFIT3,LY6E
gene_set_query	627	ETV5	645.3	ARCHS4 Coexpression,188;Enrichr Queries,844;GTEx Coexpression,904	SP110
gene_set_query	628	PBX1	645.5	Literature ChIP-seq,18;ARCHS4 Coexpression,519;Enrichr Queries,1019;GTEx Coexpression,1026	MX1,SHISA5,PARP9,IFI44L
gene_set_query	629	ZNF93	646	ARCHS4 Coexpression,1580;Enrichr Queries,297;GTEx Coexpression,61	SP110,OAS2,IFIT1,IFIT3
gene_set_query	630	PITX1	646	ARCHS4 Coexpression,508;Enrichr Queries,908;GTEx Coexpression,522
gene_set_query	631	PPARD	646	Literature ChIP-seq,107;ARCHS4 Coexpression,1264;Enrichr Queries,784;GTEx Coexpression,429
gene_set_query	632	PAX8	646.8	ARCHS4 Coexpression,1002;Enrichr Queries,719;ReMap ChIP-seq,182;GTEx Coexpression,684	IFIT1
gene_set_query	633	TP53	647.2	Literature ChIP-seq,37;ARCHS4 Coexpression,590;Enrichr Queries,1246;ReMap ChIP-seq,256;GTEx Coexpression,1107	SBF2
gene_set_query	634	MYRF	647.5	ARCHS4 Coexpression,1201;GTEx Coexpression,94	GMFB
gene_set_query	635	ZBTB33	647.6	ARCHS4 Coexpression,1176;ENCODE ChIP-seq,89;Enrichr Queries,430;ReMap ChIP-seq,257;GTEx Coexpression,1286	GMFB,TYW5
gene_set_query	636	SEBOX	649.5	ARCHS4 Coexpression,998;Enrichr Queries,301	IRF7,IFIT3
gene_set_query	637	DOT1L	649.7	ARCHS4 Coexpression,535;Enrichr Queries,585;GTEx Coexpression,829
gene_set_query	638	ZBTB7A	649.8	ARCHS4 Coexpression,1377;ENCODE ChIP-seq,28;Enrichr Queries,953;ReMap ChIP-seq,77;GTEx Coexpression,814	HMGCL,IRF7,SHISA5,ISG15,SBF2
gene_set_query	639	ZNF525	650	ARCHS4 Coexpression,110;GTEx Coexpression,1190	SP110
gene_set_query	640	ZNF615	650.3	ARCHS4 Coexpression,1032;Enrichr Queries,111;GTEx Coexpression,808	MX1,IFIT1,IFI44L,IFIT3
gene_set_query	641	OLIG1	651	ARCHS4 Coexpression,1625;Enrichr Queries,225;GTEx Coexpression,103	GMFB,IFIT3,LY6E
gene_set_query	642	FOXK2	651	ARCHS4 Coexpression,805;Enrichr Queries,592;ReMap ChIP-seq,242;GTEx Coexpression,965
gene_set_query	643	ZNF791	651.3	ARCHS4 Coexpression,115;Enrichr Queries,1053;GTEx Coexpression,786	TYW5
gene_set_query	644	NANOG	651.3	Literature ChIP-seq,9;ARCHS4 Coexpression,1256;ENCODE ChIP-seq,118;Enrichr Queries,980;ReMap ChIP-seq,78;GTEx Coexpression,1467	BST2,OAS2,ISG15,IFIT1,PARP9,SBF2,LY6E
gene_set_query	645	BAZ2A	651.3	ARCHS4 Coexpression,315;Enrichr Queries,582;GTEx Coexpression,1057
gene_set_query	646	FOXJ3	652.7	ARCHS4 Coexpression,680;Enrichr Queries,654;GTEx Coexpression,624
gene_set_query	647	ZFY	653	ARCHS4 Coexpression,684;Enrichr Queries,31;GTEx Coexpression,1244	BST2,MX1,ISG15,IFIT1,XAF1,IFI44L,IFIT3
gene_set_query	648	ETV4	653	ARCHS4 Coexpression,253;Enrichr Queries,863;ReMap ChIP-seq,194;GTEx Coexpression,1302	IFI35
gene_set_query	649	ZBED4	653.3	ARCHS4 Coexpression,896;Enrichr Queries,555;GTEx Coexpression,509
gene_set_query	650	ZNF662	654	ARCHS4 Coexpression,1433;Enrichr Queries,209;GTEx Coexpression,320	IFI44L,IFIT3
gene_set_query	651	NCOA2	654.3	ARCHS4 Coexpression,981;Enrichr Queries,700;ReMap ChIP-seq,251;GTEx Coexpression,685
gene_set_query	652	SIM1	654.3	ARCHS4 Coexpression,653;Enrichr Queries,1233;GTEx Coexpression,77	SBF2
gene_set_query	653	ZNF705E	654.5	ARCHS4 Coexpression,760;GTEx Coexpression,549
gene_set_query	654	ZNF223	655.3	ARCHS4 Coexpression,1460;Enrichr Queries,60;GTEx Coexpression,446	MX1,ISG15,IFIT1,IFI44L,IFIT3
gene_set_query	655	ZNF385D	655.3	ARCHS4 Coexpression,1023;Enrichr Queries,571;GTEx Coexpression,372
gene_set_query	656	ZNF626	656.3	ARCHS4 Coexpression,371;Enrichr Queries,93;GTEx Coexpression,1505	OAS2,IFIT1,IFI44L,IFIT3
gene_set_query	657	GLI1	656.8	Literature ChIP-seq,160;ARCHS4 Coexpression,474;Enrichr Queries,1030;GTEx Coexpression,963
gene_set_query	658	FOXD4L1	657	ARCHS4 Coexpression,996;Enrichr Queries,355;GTEx Coexpression,620	IFIT3
gene_set_query	659	E2F2	657	ARCHS4 Coexpression,672;Enrichr Queries,718;GTEx Coexpression,581
gene_set_query	660	ZBTB17	657	ARCHS4 Coexpression,237;Enrichr Queries,320;GTEx Coexpression,1414	IRF7,ISG15
gene_set_query	661	ZNF121	657.3	ARCHS4 Coexpression,59;Enrichr Queries,1262;GTEx Coexpression,651	GMFB
gene_set_query	662	ZNF438	658.3	ARCHS4 Coexpression,1384;Enrichr Queries,109;GTEx Coexpression,482	IFIT1,PARP9,XAF1,IFIT3
gene_set_query	663	SNAPC4	659.3	ARCHS4 Coexpression,898;Enrichr Queries,1087;ReMap ChIP-seq,154;GTEx Coexpression,498	IFI44L
gene_set_query	664	KLF3	659.5	ARCHS4 Coexpression,1129;Enrichr Queries,707;ReMap ChIP-seq,147;GTEx Coexpression,655	ISG15
gene_set_query	665	ZNF550	660.3	ARCHS4 Coexpression,1054;Enrichr Queries,434;GTEx Coexpression,493	IFIT1
gene_set_query	666	IRF6	661	ARCHS4 Coexpression,676;Enrichr Queries,904;GTEx Coexpression,403
gene_set_query	667	ZNF732	661	ARCHS4 Coexpression,811;GTEx Coexpression,511
gene_set_query	668	ZNF664	661.3	ARCHS4 Coexpression,1249;Enrichr Queries,609;GTEx Coexpression,126	GMFB
gene_set_query	669	KDM2A	661.5	ARCHS4 Coexpression,1021;GTEx Coexpression,302
gene_set_query	670	ZNF429	661.7	ARCHS4 Coexpression,1277;Enrichr Queries,515;GTEx Coexpression,193	TYW5,IFI44L
gene_set_query	671	ZNF426	661.7	ARCHS4 Coexpression,927;Enrichr Queries,288;GTEx Coexpression,770	IFIT1,IFIT3
gene_set_query	672	ZNF408	662	ARCHS4 Coexpression,198;Enrichr Queries,478;GTEx Coexpression,1310	IRF7,SHISA5
gene_set_query	673	ZNF648	662	ARCHS4 Coexpression,1025;Enrichr Queries,777;GTEx Coexpression,184	HMGCL
gene_set_query	674	ZNF57	662.3	ARCHS4 Coexpression,1331;Enrichr Queries,55;GTEx Coexpression,601	BST2,MX1,ISG15,IFIT1,IFIT3
gene_set_query	675	ZNF493	662.7	ARCHS4 Coexpression,1112;Enrichr Queries,368;GTEx Coexpression,508	XAF1
gene_set_query	676	ZBTB34	663	ARCHS4 Coexpression,743;Enrichr Queries,678;GTEx Coexpression,568
gene_set_query	677	PAX9	663.3	ARCHS4 Coexpression,336;Enrichr Queries,1249;GTEx Coexpression,405
gene_set_query	678	CREB1	663.5	Literature ChIP-seq,56;ARCHS4 Coexpression,1426;ENCODE ChIP-seq,91;Enrichr Queries,909;ReMap ChIP-seq,119;GTEx Coexpression,1380	HMGCL,GMFB,SP110,ISG15,IFI35,SIGLEC1
gene_set_query	679	HES2	663.7	ARCHS4 Coexpression,840;Enrichr Queries,473;GTEx Coexpression,678	ISG15
gene_set_query	680	SOX13	663.8	ARCHS4 Coexpression,475;Enrichr Queries,870;ReMap ChIP-seq,246;GTEx Coexpression,1064
gene_set_query	681	ZBTB22	664	ARCHS4 Coexpression,1114;Enrichr Queries,275;GTEx Coexpression,603	SHISA5,LY6E
gene_set_query	682	MAZ	664.2	ARCHS4 Coexpression,647;ENCODE ChIP-seq,31;Enrichr Queries,1101;ReMap ChIP-seq,227;GTEx Coexpression,1315	BST2,GMFB,SHISA5,ISG15,SBF2
gene_set_query	683	CTCFL	665	ARCHS4 Coexpression,965;ENCODE ChIP-seq,104;Enrichr Queries,1001;ReMap ChIP-seq,86;GTEx Coexpression,1169	BST2,ISG15
gene_set_query	684	USF2	665.2	ARCHS4 Coexpression,1078;ENCODE ChIP-seq,18;Enrichr Queries,442;ReMap ChIP-seq,198;GTEx Coexpression,1590	HMGCL,GMFB,MX1,ISG15,IFI35,IFIT1,LY6E
gene_set_query	685	HOXD13	666	Literature ChIP-seq,150;ARCHS4 Coexpression,470;Enrichr Queries,1373;GTEx Coexpression,671
gene_set_query	686	LIN54	666	ARCHS4 Coexpression,70;GTEx Coexpression,1262	SHISA5
gene_set_query	687	ZNF843	667	ARCHS4 Coexpression,942;Enrichr Queries,67;GTEx Coexpression,992	BST2,IRF7,IFIT1,IFI44L,IFIT3
gene_set_query	688	ERF	667	ARCHS4 Coexpression,725;Enrichr Queries,924;GTEx Coexpression,352
gene_set_query	689	CSRNP3	667.5	ARCHS4 Coexpression,776;GTEx Coexpression,559
gene_set_query	690	ZNF502	668	ARCHS4 Coexpression,724;Enrichr Queries,155;GTEx Coexpression,1125	XAF1,IFI44L,IFIT3
gene_set_query	691	PRDM15	668	ARCHS4 Coexpression,1101;Enrichr Queries,573;GTEx Coexpression,330
gene_set_query	692	MYRFL	669	ARCHS4 Coexpression,294;GTEx Coexpression,1044
gene_set_query	693	HES3	669.3	ARCHS4 Coexpression,385;Enrichr Queries,1178;GTEx Coexpression,445
gene_set_query	694	ZBTB10	670.7	ARCHS4 Coexpression,111;Enrichr Queries,843;GTEx Coexpression,1058	SHISA5
gene_set_query	695	TBX10	671	ARCHS4 Coexpression,583;Enrichr Queries,377;GTEx Coexpression,1053	ISG15
gene_set_query	696	NPAS2	672.7	ARCHS4 Coexpression,865;Enrichr Queries,336;GTEx Coexpression,817	IFIT3
gene_set_query	697	HMG20A	673.3	ARCHS4 Coexpression,848;Enrichr Queries,853;GTEx Coexpression,319
gene_set_query	698	GLI3	673.3	ARCHS4 Coexpression,593;Enrichr Queries,1290;GTEx Coexpression,137	SBF2
gene_set_query	699	ZNF532	673.3	ARCHS4 Coexpression,413;Enrichr Queries,1128;GTEx Coexpression,479
gene_set_query	700	IKZF5	674.3	ARCHS4 Coexpression,908;Enrichr Queries,709;GTEx Coexpression,406
gene_set_query	701	ZNF256	675	ARCHS4 Coexpression,1356;Enrichr Queries,174;GTEx Coexpression,495	IFIT1,IFI44L,IFIT3
gene_set_query	702	ZNF681	675.3	ARCHS4 Coexpression,903;Enrichr Queries,656;GTEx Coexpression,467
gene_set_query	703	ZNF404	675.3	ARCHS4 Coexpression,1065;Enrichr Queries,92;GTEx Coexpression,869	IFIT1,XAF1,IFI44L,IFIT3
gene_set_query	704	ZNF491	675.3	ARCHS4 Coexpression,755;Enrichr Queries,662;GTEx Coexpression,609
gene_set_query	705	RORC	675.7	ARCHS4 Coexpression,899;Enrichr Queries,285;GTEx Coexpression,843	IRF7,IFIT3
gene_set_query	706	ZNF446	676.7	ARCHS4 Coexpression,526;Enrichr Queries,425;GTEx Coexpression,1079	IRF7
gene_set_query	707	THAP8	677.3	ARCHS4 Coexpression,175;Enrichr Queries,529;GTEx Coexpression,1328	IRF7,SHISA5
gene_set_query	708	ZNF608	677.7	ARCHS4 Coexpression,489;Enrichr Queries,1260;GTEx Coexpression,284	GMFB
gene_set_query	709	OVOL1	677.7	ARCHS4 Coexpression,453;Enrichr Queries,672;GTEx Coexpression,908
gene_set_query	710	MLXIP	678	ARCHS4 Coexpression,973;Enrichr Queries,729;GTEx Coexpression,332
gene_set_query	711	ZBTB37	678	ARCHS4 Coexpression,108;Enrichr Queries,671;GTEx Coexpression,1255	XAF1
gene_set_query	712	ZBTB6	678	ARCHS4 Coexpression,399;Enrichr Queries,400;GTEx Coexpression,1235	GMFB
gene_set_query	713	CXXC4	678.3	ARCHS4 Coexpression,804;ReMap ChIP-seq,60;GTEx Coexpression,1171	ISG15,SBF2
gene_set_query	714	EBF1	678.6	ARCHS4 Coexpression,325;ENCODE ChIP-seq,9;Enrichr Queries,1272;ReMap ChIP-seq,214;GTEx Coexpression,1573	BST2,HMGCL,GMFB,SP110,OAS2,ISG15,IFI35,IFI44L
gene_set_query	715	POGK	679.3	ARCHS4 Coexpression,1133;Enrichr Queries,793;GTEx Coexpression,112	GMFB
gene_set_query	716	MYT1L	680	ARCHS4 Coexpression,414;Enrichr Queries,702;GTEx Coexpression,924
gene_set_query	717	OSR2	680	ARCHS4 Coexpression,254;Enrichr Queries,212;GTEx Coexpression,1574	IFIT1,IFIT3
gene_set_query	718	ZNF30	680.7	ARCHS4 Coexpression,1127;Enrichr Queries,199;GTEx Coexpression,716	MX1,IFIT1,PARP9
gene_set_query	719	ZSCAN12	681	ARCHS4 Coexpression,79;Enrichr Queries,519;GTEx Coexpression,1445	TYW5,IFIT3
gene_set_query	720	GTF2IRD1	682	ARCHS4 Coexpression,428;GTEx Coexpression,936
gene_set_query	721	TCF4	682.2	Literature ChIP-seq,51;ARCHS4 Coexpression,1037;Enrichr Queries,808;ReMap ChIP-seq,282;GTEx Coexpression,1233	BST2,HMGCL,XAF1,SBF2
gene_set_query	722	ZNF579	682.3	ARCHS4 Coexpression,888;Enrichr Queries,139;GTEx Coexpression,1020	SHISA5,IRF7,ISG15
gene_set_query	723	ZNF132	682.3	ARCHS4 Coexpression,1086;Enrichr Queries,81;GTEx Coexpression,880	BST2,MX1,IFIT1,IFI44L,IFIT3
gene_set_query	724	ZNF443	682.7	ARCHS4 Coexpression,1365;Enrichr Queries,389;GTEx Coexpression,294	TYW5,IFIT3
gene_set_query	725	ZBTB40	682.7	ARCHS4 Coexpression,574;Enrichr Queries,842;GTEx Coexpression,632
gene_set_query	726	TWIST1	683	ARCHS4 Coexpression,1548;Enrichr Queries,827;ReMap ChIP-seq,278;GTEx Coexpression,79	SBF2
gene_set_query	727	NR1H4	683	ARCHS4 Coexpression,685;Enrichr Queries,1119;GTEx Coexpression,245	HMGCL
gene_set_query	728	ZNF805	684.3	ARCHS4 Coexpression,581;Enrichr Queries,803;GTEx Coexpression,669
gene_set_query	729	DZIP1	684.7	ARCHS4 Coexpression,381;Enrichr Queries,873;GTEx Coexpression,800
gene_set_query	730	ZNF789	685	ARCHS4 Coexpression,144;Enrichr Queries,415;GTEx Coexpression,1496	TYW5,IFIT3
gene_set_query	731	ZNF140	685	ARCHS4 Coexpression,66;Enrichr Queries,435;GTEx Coexpression,1554	TYW5,IFIT1
gene_set_query	732	FOXH1	685.3	ARCHS4 Coexpression,491;Enrichr Queries,506;GTEx Coexpression,1059	BST2
gene_set_query	733	ZNF653	685.3	ARCHS4 Coexpression,1155;Enrichr Queries,276;GTEx Coexpression,625	IRF7,ISG15
gene_set_query	734	POU5F1B	685.5	ARCHS4 Coexpression,383;GTEx Coexpression,988
gene_set_query	735	FOXD2	688.3	ARCHS4 Coexpression,213;Enrichr Queries,931;GTEx Coexpression,921	GMFB
gene_set_query	736	ZNF236	689.3	ARCHS4 Coexpression,394;Enrichr Queries,712;GTEx Coexpression,962
gene_set_query	737	ZNF566	690	ARCHS4 Coexpression,1248;Enrichr Queries,436;GTEx Coexpression,386	IFIT3
gene_set_query	738	NR1D2	690	ARCHS4 Coexpression,863;Enrichr Queries,375;GTEx Coexpression,832	IFIT3
gene_set_query	739	MEF2C	690.2	ARCHS4 Coexpression,1066;ENCODE ChIP-seq,117;Enrichr Queries,1309;ReMap ChIP-seq,16;GTEx Coexpression,943	HMGCL,SBF2,IFIT3
gene_set_query	740	ZNF486	690.7	ARCHS4 Coexpression,1337;Enrichr Queries,136;GTEx Coexpression,599	MX1,IFIT1,IFI44L
gene_set_query	741	NKX28	691	ARCHS4 Coexpression,738;GTEx Coexpression,644
gene_set_query	742	ZNF34	691.7	ARCHS4 Coexpression,550;Enrichr Queries,250;GTEx Coexpression,1275	ISG15,LY6E
gene_set_query	743	ZNF148	692.7	ARCHS4 Coexpression,76;Enrichr Queries,666;GTEx Coexpression,1336	IFIT1
gene_set_query	744	ONECUT1	693	ARCHS4 Coexpression,609;Enrichr Queries,1221;ReMap ChIP-seq,241;GTEx Coexpression,701
gene_set_query	745	FOXD4L4	693.5	ARCHS4 Coexpression,404;GTEx Coexpression,983
gene_set_query	746	MIXL1	693.7	ARCHS4 Coexpression,837;Enrichr Queries,1217;GTEx Coexpression,27	OAS2,MX1,IFI44L
gene_set_query	747	ZNF20	694	ARCHS4 Coexpression,359;Enrichr Queries,512;GTEx Coexpression,1211	MX1
gene_set_query	748	KAT7	695	ARCHS4 Coexpression,123;GTEx Coexpression,1267	GMFB
gene_set_query	749	ZNF354C	695	ARCHS4 Coexpression,1000;Enrichr Queries,922;GTEx Coexpression,163	SBF2
gene_set_query	750	LEUTX	695	ARCHS4 Coexpression,1282;Enrichr Queries,790;GTEx Coexpression,13	OAS2,MX1,IFI44L
gene_set_query	751	NHLH2	695	ARCHS4 Coexpression,651;Enrichr Queries,1004;GTEx Coexpression,430
gene_set_query	752	FOXN3	695.3	ARCHS4 Coexpression,539;Enrichr Queries,647;GTEx Coexpression,900
gene_set_query	753	NR4A1	695.8	ARCHS4 Coexpression,1093;Enrichr Queries,263;ReMap ChIP-seq,100;GTEx Coexpression,1327	BST2,IRF7,IFI35,IFIT3
gene_set_query	754	ESR1	696	Literature ChIP-seq,41;ARCHS4 Coexpression,1064;ENCODE ChIP-seq,61;Enrichr Queries,1155;ReMap ChIP-seq,262;GTEx Coexpression,1593	GMFB,LY6E
gene_set_query	755	ZNF770	696.3	ARCHS4 Coexpression,1001;Enrichr Queries,344;GTEx Coexpression,744	GMFB
gene_set_query	756	ZNF134	696.7	ARCHS4 Coexpression,1524;Enrichr Queries,152;GTEx Coexpression,414	MX1,IFIT1,IFIT3
gene_set_query	757	MYF5	697	ARCHS4 Coexpression,545;Enrichr Queries,364;GTEx Coexpression,1182	IFIT3
gene_set_query	758	ZNF707	698	ARCHS4 Coexpression,471;Enrichr Queries,188;GTEx Coexpression,1435	IRF7,ISG15,LY6E
gene_set_query	759	KMT2A	698.3	ARCHS4 Coexpression,769;ReMap ChIP-seq,259;GTEx Coexpression,1067
gene_set_query	760	THAP3	699	ARCHS4 Coexpression,479;Enrichr Queries,107;GTEx Coexpression,1511	HMGCL,IRF7,ISG15,LY6E
gene_set_query	761	SMYD3	699	ARCHS4 Coexpression,1003;GTEx Coexpression,395
gene_set_query	762	ZFP28	699.3	ARCHS4 Coexpression,814;Enrichr Queries,471;GTEx Coexpression,813	IFIT3
gene_set_query	763	TBX6	699.3	ARCHS4 Coexpression,656;Enrichr Queries,544;GTEx Coexpression,898	IRF7
gene_set_query	764	ZFHX2	700	ARCHS4 Coexpression,486;Enrichr Queries,619;GTEx Coexpression,995
gene_set_query	765	VEZF1	700.3	ARCHS4 Coexpression,891;Enrichr Queries,587;GTEx Coexpression,623
gene_set_query	766	SOX10	701	ARCHS4 Coexpression,1536;Enrichr Queries,1002;ReMap ChIP-seq,167;GTEx Coexpression,99	GMFB,IFIT3
gene_set_query	767	TFCP2L1	701	ARCHS4 Coexpression,594;Enrichr Queries,1139;GTEx Coexpression,370
gene_set_query	768	DMRTA1	701.3	ARCHS4 Coexpression,1074;Enrichr Queries,880;GTEx Coexpression,150	HMGCL
gene_set_query	769	ASCL1	701.5	ARCHS4 Coexpression,197;Enrichr Queries,1281;ReMap ChIP-seq,248;GTEx Coexpression,1080	IFIT1
gene_set_query	770	CDX4	702	ARCHS4 Coexpression,288;Enrichr Queries,997;GTEx Coexpression,821
gene_set_query	771	ZNF462	702.3	ARCHS4 Coexpression,966;Enrichr Queries,911;GTEx Coexpression,230	SP110
gene_set_query	772	DNMT1	702.5	ARCHS4 Coexpression,565;GTEx Coexpression,840
gene_set_query	773	IRX5	702.7	ARCHS4 Coexpression,551;Enrichr Queries,905;GTEx Coexpression,652
gene_set_query	774	HOXC11	703.8	ARCHS4 Coexpression,745;Enrichr Queries,1332;ReMap ChIP-seq,294;GTEx Coexpression,444
gene_set_query	775	HAND1	704	ARCHS4 Coexpression,488;Enrichr Queries,1318;GTEx Coexpression,306
gene_set_query	776	PRDM12	704	ARCHS4 Coexpression,716;Enrichr Queries,1042;GTEx Coexpression,354
gene_set_query	777	TERF1	705	ARCHS4 Coexpression,425;Enrichr Queries,1098;ReMap ChIP-seq,19;GTEx Coexpression,1278	SP110,SHISA5,IFI35
gene_set_query	778	PA2G4	707	ARCHS4 Coexpression,878;GTEx Coexpression,536
gene_set_query	779	ZBTB48	707.3	ARCHS4 Coexpression,681;Enrichr Queries,321;GTEx Coexpression,1120	IRF7,ISG15
gene_set_query	780	KMT2B	707.5	ARCHS4 Coexpression,1135;ReMap ChIP-seq,280
gene_set_query	781	POU3F1	707.8	Literature ChIP-seq,112;ARCHS4 Coexpression,730;Enrichr Queries,1280;GTEx Coexpression,709
gene_set_query	782	ZNF560	709	ARCHS4 Coexpression,1209;Enrichr Queries,310;GTEx Coexpression,608	IFI44L,IFIT3
gene_set_query	783	NPAS4	709.7	ARCHS4 Coexpression,812;Enrichr Queries,802;GTEx Coexpression,515
gene_set_query	784	NFAT5	710	ARCHS4 Coexpression,275;Enrichr Queries,864;GTEx Coexpression,991
gene_set_query	785	ZNF474	710	ARCHS4 Coexpression,372;Enrichr Queries,211;GTEx Coexpression,1547	IFI44L,IFIT3
gene_set_query	786	ZNF343	712	ARCHS4 Coexpression,697;Enrichr Queries,534;GTEx Coexpression,905	MX1
gene_set_query	787	TCF7L2	712.2	Literature ChIP-seq,138;ARCHS4 Coexpression,1466;ENCODE ChIP-seq,71;Enrichr Queries,1110;ReMap ChIP-seq,104;GTEx Coexpression,1384	GMFB,IRF7,ISG15,PARP9,SBF2
gene_set_query	788	ZNF703	712.7	ARCHS4 Coexpression,262;Enrichr Queries,1172;GTEx Coexpression,704
gene_set_query	789	ZNF331	713	ARCHS4 Coexpression,424;Enrichr Queries,203;GTEx Coexpression,1512	ISG15,IFI44L
gene_set_query	790	TBX1	713.3	ARCHS4 Coexpression,841;Enrichr Queries,339;GTEx Coexpression,960	IRF7
gene_set_query	791	NKX12	713.5	ARCHS4 Coexpression,759;GTEx Coexpression,668
gene_set_query	792	ZNF282	714	ARCHS4 Coexpression,523;Enrichr Queries,704;GTEx Coexpression,915
gene_set_query	793	ZNF669	715	ARCHS4 Coexpression,1549;Enrichr Queries,405;GTEx Coexpression,191	SP110,IFIT3
gene_set_query	794	PKNOX1	715.3	ARCHS4 Coexpression,880;Enrichr Queries,983;ReMap ChIP-seq,139;GTEx Coexpression,859	BST2
gene_set_query	795	RAX2	715.7	ARCHS4 Coexpression,869;Enrichr Queries,345;GTEx Coexpression,933	IRF7
gene_set_query	796	CEBPG	717.3	ARCHS4 Coexpression,873;Enrichr Queries,1232;ReMap ChIP-seq,124;GTEx Coexpression,640	IFI35
gene_set_query	797	EMX2	717.7	ARCHS4 Coexpression,162;Enrichr Queries,897;GTEx Coexpression,1094	GMFB
gene_set_query	798	SOX2	717.8	Literature ChIP-seq,4;ARCHS4 Coexpression,819;Enrichr Queries,1033;ReMap ChIP-seq,202;GTEx Coexpression,1531	BST2,TYW5,SP110,MX1,IRF7,ISG15,IFI35,IFIT1,PARP9,LY6E
gene_set_query	799	ZNF382	718.3	ARCHS4 Coexpression,1267;Enrichr Queries,229;GTEx Coexpression,659	IFIT1,IFI44L
gene_set_query	800	ETV1	719.3	ARCHS4 Coexpression,1435;Enrichr Queries,910;ReMap ChIP-seq,210;GTEx Coexpression,322	ISG15
gene_set_query	801	NCOA3	719.5	ARCHS4 Coexpression,1196;Enrichr Queries,1250;ReMap ChIP-seq,253;GTEx Coexpression,179	OAS2
gene_set_query	802	FOXN2	719.7	ARCHS4 Coexpression,1555;Enrichr Queries,547;GTEx Coexpression,57	GMFB,TYW5,SP110
gene_set_query	803	ZNF273	720	ARCHS4 Coexpression,1231;Enrichr Queries,567;GTEx Coexpression,362
gene_set_query	804	NFYB	721	ARCHS4 Coexpression,1166;ENCODE ChIP-seq,54;Enrichr Queries,620;ReMap ChIP-seq,205;GTEx Coexpression,1560	BST2,HMGCL,GMFB,IRF7
gene_set_query	805	ZNF578	721.3	ARCHS4 Coexpression,1533;Enrichr Queries,522;GTEx Coexpression,109	SBF2,IFI44L
gene_set_query	806	E2F8	722	ARCHS4 Coexpression,626;Enrichr Queries,989;GTEx Coexpression,551
gene_set_query	807	ZNF208	722.3	ARCHS4 Coexpression,267;Enrichr Queries,502;GTEx Coexpression,1398	IFI44L
gene_set_query	808	LIN28A	722.5	ARCHS4 Coexpression,303;GTEx Coexpression,1142
gene_set_query	809	GATAD2A	722.7	ARCHS4 Coexpression,241;Enrichr Queries,659;GTEx Coexpression,1268
gene_set_query	810	DACH1	723	Literature ChIP-seq,115;ARCHS4 Coexpression,780;Enrichr Queries,1274
gene_set_query	811	ZFP69B	723	ARCHS4 Coexpression,1009;GTEx Coexpression,437
gene_set_query	812	ZNF35	723.7	ARCHS4 Coexpression,922;Enrichr Queries,477;GTEx Coexpression,772	IFIT3
gene_set_query	813	FOXJ2	723.8	ARCHS4 Coexpression,1239;Enrichr Queries,767;ReMap ChIP-seq,126;GTEx Coexpression,763	BST2
gene_set_query	814	RFX4	724.3	ARCHS4 Coexpression,320;Enrichr Queries,1278;GTEx Coexpression,575
gene_set_query	815	ZNF513	724.7	ARCHS4 Coexpression,463;Enrichr Queries,247;GTEx Coexpression,1464	SHISA5,IRF7
gene_set_query	816	ASCL4	725	ARCHS4 Coexpression,106;Enrichr Queries,1294;GTEx Coexpression,775	XAF1
gene_set_query	817	ZNF574	725	ARCHS4 Coexpression,200;Enrichr Queries,1126;GTEx Coexpression,849	SHISA5
gene_set_query	818	MXD4	725.3	ARCHS4 Coexpression,1424;Enrichr Queries,449;GTEx Coexpression,303	LY6E
gene_set_query	819	ZNF713	725.3	ARCHS4 Coexpression,1409;Enrichr Queries,64;GTEx Coexpression,703	MX1,IRF7,IFIT1,IFI44L,IFIT3
gene_set_query	820	GZF1	726.3	ARCHS4 Coexpression,544;Enrichr Queries,550;GTEx Coexpression,1085
gene_set_query	821	ZNF609	726.7	ARCHS4 Coexpression,301;Enrichr Queries,561;GTEx Coexpression,1318
gene_set_query	822	TEAD1	727	ARCHS4 Coexpression,1556;Enrichr Queries,1115;ReMap ChIP-seq,66;GTEx Coexpression,171	SBF2,IFIT3
gene_set_query	823	HOXA2	727.3	Literature ChIP-seq,162;ARCHS4 Coexpression,132;Enrichr Queries,1268;GTEx Coexpression,1347	SBF2
gene_set_query	824	ZNF215	727.3	ARCHS4 Coexpression,1126;Enrichr Queries,183;GTEx Coexpression,873	IFIT1,IFI44L,IFIT3
gene_set_query	825	ZNF705A	728.3	ARCHS4 Coexpression,777;Enrichr Queries,52;GTEx Coexpression,1356	OAS2,IRF7,SIGLEC1,IFIT3,LY6E
gene_set_query	826	IRX4	728.7	ARCHS4 Coexpression,612;Enrichr Queries,1149;GTEx Coexpression,425
gene_set_query	827	ZNF354A	730	ARCHS4 Coexpression,1382;Enrichr Queries,217;GTEx Coexpression,591	IRF7,IFIT3
gene_set_query	828	PPARG	730	Literature ChIP-seq,43;ARCHS4 Coexpression,1494;Enrichr Queries,462;ReMap ChIP-seq,65;GTEx Coexpression,1586	SP110,SHISA5,IFI35,PARP9,SBF2,IFIT3,LY6E
gene_set_query	829	ZIC5	731	ARCHS4 Coexpression,306;Enrichr Queries,1106;GTEx Coexpression,781
gene_set_query	830	ZNF677	732	ARCHS4 Coexpression,305;Enrichr Queries,524;GTEx Coexpression,1367	IFI44L
gene_set_query	831	ZNF528	733	ARCHS4 Coexpression,861;Enrichr Queries,65;GTEx Coexpression,1273	MX1,IFIT1,XAF1,IFI44L,IFIT3
gene_set_query	832	ZMAT4	733.3	ARCHS4 Coexpression,630;Enrichr Queries,998;GTEx Coexpression,572
gene_set_query	833	NFIC	733.4	ARCHS4 Coexpression,1363;ENCODE ChIP-seq,56;Enrichr Queries,1029;ReMap ChIP-seq,151;GTEx Coexpression,1068	GMFB,ISG15,SBF2
gene_set_query	834	ZSCAN32	734	ARCHS4 Coexpression,1326;GTEx Coexpression,142	TYW5
gene_set_query	835	GRHL3	735.3	ARCHS4 Coexpression,369;Enrichr Queries,930;GTEx Coexpression,907
gene_set_query	836	IRX2	735.3	ARCHS4 Coexpression,622;Enrichr Queries,1211;GTEx Coexpression,373
gene_set_query	837	ZNF320	736	ARCHS4 Coexpression,971;Enrichr Queries,177;GTEx Coexpression,1060	IFIT1,IFI44L,IFIT3
gene_set_query	838	ZNF683	736.3	ARCHS4 Coexpression,629;Enrichr Queries,86;GTEx Coexpression,1494	ISG15,XAF1,IFI44L,IFIT3
gene_set_query	839	ZNF552	737	ARCHS4 Coexpression,1609;Enrichr Queries,307;GTEx Coexpression,295	SP110,MX1,IFIT3
gene_set_query	840	OLIG2	737.3	Literature ChIP-seq,100;ARCHS4 Coexpression,1412;Enrichr Queries,1321;GTEx Coexpression,116	GMFB,TYW5
gene_set_query	841	ZNF419	737.3	ARCHS4 Coexpression,1050;Enrichr Queries,101;GTEx Coexpression,1061	MX1,IRF7,IFIT1,IFIT3
gene_set_query	842	ZNF91	738	ARCHS4 Coexpression,1134;Enrichr Queries,228;GTEx Coexpression,852	IFIT1,IFIT3
gene_set_query	843	ZBTB2	739.3	ARCHS4 Coexpression,957;Enrichr Queries,960;GTEx Coexpression,301
gene_set_query	844	ZNF567	739.7	ARCHS4 Coexpression,553;Enrichr Queries,226;GTEx Coexpression,1440	IFIT1,IFIT3
gene_set_query	845	MAFG	741	ARCHS4 Coexpression,860;Enrichr Queries,788;ReMap ChIP-seq,17;GTEx Coexpression,1299	GMFB,SBF2,IFIT3
gene_set_query	846	RFX2	741.3	ARCHS4 Coexpression,415;Enrichr Queries,928;ReMap ChIP-seq,274;GTEx Coexpression,1348
gene_set_query	847	GPBP1	742.5	ARCHS4 Coexpression,1107;GTEx Coexpression,378
gene_set_query	848	ONECUT2	743.3	ARCHS4 Coexpression,668;Enrichr Queries,1060;GTEx Coexpression,502
gene_set_query	849	MYT1	744.3	ARCHS4 Coexpression,1215;Enrichr Queries,566;GTEx Coexpression,452
gene_set_query	850	NME2	745.3	ARCHS4 Coexpression,766;ReMap ChIP-seq,63;GTEx Coexpression,1407	GMFB,SIGLEC1
gene_set_query	851	ZEB1	746.4	ARCHS4 Coexpression,674;ENCODE ChIP-seq,86;Enrichr Queries,1173;ReMap ChIP-seq,193;GTEx Coexpression,1606	ISG15
gene_set_query	852	ZNF207	746.5	ARCHS4 Coexpression,1329;Enrichr Queries,586;ReMap ChIP-seq,56;GTEx Coexpression,1015	IRF7,ISG15
gene_set_query	853	HMX2	746.7	ARCHS4 Coexpression,844;Enrichr Queries,1362;GTEx Coexpression,34	OAS2,MX1,IFI44L
gene_set_query	854	SOX11	747	Literature ChIP-seq,77;ARCHS4 Coexpression,950;Enrichr Queries,1105;ReMap ChIP-seq,23;GTEx Coexpression,1580	GMFB,MX1,IFI35,IFIT3
gene_set_query	855	TWIST2	747.5	ARCHS4 Coexpression,1411;GTEx Coexpression,84	SBF2
gene_set_query	856	ZNF644	747.8	ARCHS4 Coexpression,1534;Enrichr Queries,1191;ReMap ChIP-seq,174;GTEx Coexpression,92	SBF2,IFIT3
gene_set_query	857	EN1	748	ARCHS4 Coexpression,215;Enrichr Queries,1333;GTEx Coexpression,696	IFIT1
gene_set_query	858	ZNF83	748.3	ARCHS4 Coexpression,1335;Enrichr Queries,143;ReMap ChIP-seq,283;GTEx Coexpression,1232	IFIT1,XAF1,IFI44L
gene_set_query	859	ADNP	748.3	ARCHS4 Coexpression,913;Enrichr Queries,621;ReMap ChIP-seq,128;GTEx Coexpression,1331	BST2
gene_set_query	860	ZNF672	748.7	ARCHS4 Coexpression,691;Enrichr Queries,180;GTEx Coexpression,1375	IRF7,ISG15,LY6E
gene_set_query	861	ZNF668	748.7	ARCHS4 Coexpression,448;Enrichr Queries,294;GTEx Coexpression,1504	IRF7,ISG15
gene_set_query	862	ELK3	749	Literature ChIP-seq,66;ARCHS4 Coexpression,556;Enrichr Queries,821;GTEx Coexpression,1553	ISG15,XAF1
gene_set_query	863	ZSCAN5B	750.3	ARCHS4 Coexpression,1194;Enrichr Queries,484;GTEx Coexpression,573	XAF1
gene_set_query	864	ZNF628	750.3	ARCHS4 Coexpression,763;Enrichr Queries,530;GTEx Coexpression,958	IRF7
gene_set_query	865	EPAS1	750.5	ARCHS4 Coexpression,1202;Enrichr Queries,1091;ReMap ChIP-seq,168;GTEx Coexpression,541	SBF2
gene_set_query	866	DACH2	750.7	ARCHS4 Coexpression,445;Enrichr Queries,560;GTEx Coexpression,1247
gene_set_query	867	ZNF582	750.7	ARCHS4 Coexpression,774;Enrichr Queries,499;GTEx Coexpression,979	IFIT3
gene_set_query	868	E2F6	751.8	ARCHS4 Coexpression,1174;ENCODE ChIP-seq,97;Enrichr Queries,801;ReMap ChIP-seq,226;GTEx Coexpression,1461	ISG15,PARP9
gene_set_query	869	HOXC13	752.7	ARCHS4 Coexpression,736;Enrichr Queries,1214;GTEx Coexpression,308
gene_set_query	870	HIF1A	753.4	Literature ChIP-seq,146;ARCHS4 Coexpression,1059;Enrichr Queries,912;ReMap ChIP-seq,180;GTEx Coexpression,1470	IFI35
gene_set_query	871	E2F5	753.5	ARCHS4 Coexpression,1217;Enrichr Queries,1212;ReMap ChIP-seq,281;GTEx Coexpression,304
gene_set_query	872	ELF5	753.8	Literature ChIP-seq,30;ARCHS4 Coexpression,1468;Enrichr Queries,1092;ReMap ChIP-seq,290;GTEx Coexpression,889	GMFB,MX1
gene_set_query	873	ZNF521	754	ARCHS4 Coexpression,541;Enrichr Queries,1224;GTEx Coexpression,497
gene_set_query	874	ZBTB12	755.3	ARCHS4 Coexpression,285;Enrichr Queries,422;GTEx Coexpression,1559	IFIT3
gene_set_query	875	ZNF696	756	ARCHS4 Coexpression,773;Enrichr Queries,542;GTEx Coexpression,953	LY6E
gene_set_query	876	TFDP3	756.3	ARCHS4 Coexpression,564;Enrichr Queries,735;GTEx Coexpression,970
gene_set_query	877	HSF5	756.7	ARCHS4 Coexpression,586;Enrichr Queries,160;GTEx Coexpression,1524	OAS2,IFIT1,XAF1
gene_set_query	878	ZNF594	757.3	ARCHS4 Coexpression,1617;Enrichr Queries,134;GTEx Coexpression,521	IFIT1,XAF1,IFI44L,IFIT3
gene_set_query	879	MLXIPL	757.3	ARCHS4 Coexpression,883;Enrichr Queries,1138;GTEx Coexpression,251	HMGCL
gene_set_query	880	FOXF2	757.7	ARCHS4 Coexpression,499;Enrichr Queries,1072;GTEx Coexpression,702
gene_set_query	881	HSFX2	758	ARCHS4 Coexpression,758
gene_set_query	882	HIC1	758	ARCHS4 Coexpression,1131;Enrichr Queries,1102;GTEx Coexpression,41	BST2,XAF1
gene_set_query	883	ZNF383	758.3	ARCHS4 Coexpression,992;Enrichr Queries,123;GTEx Coexpression,1160	IFI35,IFIT1,IFI44L,IFIT3
gene_set_query	884	HOXD1	758.7	ARCHS4 Coexpression,789;Enrichr Queries,1312;GTEx Coexpression,175	GMFB
gene_set_query	885	ZNF239	758.7	ARCHS4 Coexpression,627;Enrichr Queries,178;GTEx Coexpression,1471	MX1,IFI44L,IFIT3
gene_set_query	886	ZNF571	759	ARCHS4 Coexpression,983;Enrichr Queries,74;GTEx Coexpression,1220	MX1,ISG15,IFIT1,IFI44L,IFIT3
gene_set_query	887	ZSCAN20	759.7	ARCHS4 Coexpression,490;Enrichr Queries,606;GTEx Coexpression,1183
gene_set_query	888	POU6F1	760.3	ARCHS4 Coexpression,1557;Enrichr Queries,284;GTEx Coexpression,440	IRF7,IFIT3
gene_set_query	889	VSX1	761	ARCHS4 Coexpression,665;Enrichr Queries,1297;GTEx Coexpression,321
gene_set_query	890	ZFP41	762.7	ARCHS4 Coexpression,1027;Enrichr Queries,546;GTEx Coexpression,715	LY6E
gene_set_query	891	ZNF7	763	ARCHS4 Coexpression,926;Enrichr Queries,867;GTEx Coexpression,496
gene_set_query	892	CREB3L4	763.3	ARCHS4 Coexpression,497;Enrichr Queries,266;GTEx Coexpression,1527	IRF7,ISG15
gene_set_query	893	ZNF619	763.3	ARCHS4 Coexpression,1172;Enrichr Queries,457;GTEx Coexpression,661	IFIT3
gene_set_query	894	MXI1	764.6	ARCHS4 Coexpression,1287;ENCODE ChIP-seq,50;Enrichr Queries,1090;ReMap ChIP-seq,42;GTEx Coexpression,1354	HMGCL,IRF7,ISG15,IFI35,SBF2
gene_set_query	895	FOXB1	765.7	ARCHS4 Coexpression,751;Enrichr Queries,1388;GTEx Coexpression,158	GMFB
gene_set_query	896	ZNF875	765.7	ARCHS4 Coexpression,764;Enrichr Queries,559;GTEx Coexpression,974
gene_set_query	897	ZIK1	765.7	ARCHS4 Coexpression,1442;Enrichr Queries,387;GTEx Coexpression,468	IFIT3
gene_set_query	898	IRX3	765.7	ARCHS4 Coexpression,606;Enrichr Queries,966;GTEx Coexpression,725
gene_set_query	899	MYNN	765.8	ARCHS4 Coexpression,1478;Enrichr Queries,766;ReMap ChIP-seq,14;GTEx Coexpression,805	IRF7,ISG15,IFI35
gene_set_query	900	NR2F2	766.4	ARCHS4 Coexpression,1495;ENCODE ChIP-seq,27;Enrichr Queries,993;ReMap ChIP-seq,35;GTEx Coexpression,1282	TYW5,ISG15,IFI35,SBF2,LY6E
gene_set_query	901	SOX9	767.2	Literature ChIP-seq,44;ARCHS4 Coexpression,1309;Enrichr Queries,858;ReMap ChIP-seq,166;GTEx Coexpression,1459	SP110,ISG15,SBF2
gene_set_query	902	LMX1B	768.3	ARCHS4 Coexpression,368;Enrichr Queries,1238;GTEx Coexpression,699
gene_set_query	903	PAX3	770	ARCHS4 Coexpression,378;Enrichr Queries,1131;GTEx Coexpression,801
gene_set_query	904	ZNF510	770	ARCHS4 Coexpression,624;Enrichr Queries,1282;GTEx Coexpression,404
gene_set_query	905	ZNF577	770.3	ARCHS4 Coexpression,961;Enrichr Queries,419;GTEx Coexpression,931	IFI44L
gene_set_query	906	SKOR1	771	ARCHS4 Coexpression,834;GTEx Coexpression,708
gene_set_query	907	FOXE1	771	ARCHS4 Coexpression,845;Enrichr Queries,1045;GTEx Coexpression,423
gene_set_query	908	SAFB	771	ARCHS4 Coexpression,242;GTEx Coexpression,1300
gene_set_query	909	HIVEP3	771.3	ARCHS4 Coexpression,312;Enrichr Queries,984;GTEx Coexpression,1018
gene_set_query	910	EEA1	772	ARCHS4 Coexpression,976;Enrichr Queries,728;GTEx Coexpression,612
gene_set_query	911	PRDM14	772.6	Literature ChIP-seq,27;ARCHS4 Coexpression,1211;Enrichr Queries,1291;ReMap ChIP-seq,74;GTEx Coexpression,1260	BST2,ISG15,SIGLEC1
gene_set_query	912	ZNF44	775	ARCHS4 Coexpression,975;Enrichr Queries,295;GTEx Coexpression,1055	XAF1,IFIT3
gene_set_query	913	ZNF76	775.7	ARCHS4 Coexpression,152;Enrichr Queries,643;GTEx Coexpression,1532	SHISA5
gene_set_query	914	ZFP42	775.8	Literature ChIP-seq,40;ARCHS4 Coexpression,1269;Enrichr Queries,470;GTEx Coexpression,1324	BST2,OAS2,PARP9
gene_set_query	915	ZNF555	778.7	ARCHS4 Coexpression,872;Enrichr Queries,195;GTEx Coexpression,1269	MX1,IFIT1,IFIT3
gene_set_query	916	POU2F3	779.3	ARCHS4 Coexpression,1532;Enrichr Queries,429;GTEx Coexpression,377	XAF1
gene_set_query	917	ZNF559	780	ARCHS4 Coexpression,670;Enrichr Queries,418;GTEx Coexpression,1252	XAF1
gene_set_query	918	ZNF329	780.3	ARCHS4 Coexpression,1560;Enrichr Queries,119;GTEx Coexpression,662	MX1,IFIT1,IFI44L,IFIT3
gene_set_query	919	ZBTB24	780.3	ARCHS4 Coexpression,61;Enrichr Queries,1151;GTEx Coexpression,1129	SP110
gene_set_query	920	LIN28B	781	ARCHS4 Coexpression,341;Enrichr Queries,1070;GTEx Coexpression,932
gene_set_query	921	ZNF547	782	ARCHS4 Coexpression,1128;Enrichr Queries,527;GTEx Coexpression,691	IFIT1
gene_set_query	922	ADNP2	782	ARCHS4 Coexpression,467;Enrichr Queries,658;GTEx Coexpression,1221
gene_set_query	923	ZNF490	782	ARCHS4 Coexpression,1447;Enrichr Queries,622;GTEx Coexpression,277	SP110
gene_set_query	924	SNAI2	783.3	ARCHS4 Coexpression,1613;Enrichr Queries,1236;ReMap ChIP-seq,177;GTEx Coexpression,107	ISG15,SBF2
gene_set_query	925	ZSCAN1	783.3	ARCHS4 Coexpression,323;Enrichr Queries,768;GTEx Coexpression,1259
gene_set_query	926	MEIS2	783.8	ARCHS4 Coexpression,250;Enrichr Queries,1168;ReMap ChIP-seq,285;GTEx Coexpression,1432
gene_set_query	927	E4F1	785	Literature ChIP-seq,163;ARCHS4 Coexpression,893;Enrichr Queries,535;GTEx Coexpression,1549	IRF7
gene_set_query	928	ZFP37	785	ARCHS4 Coexpression,1593;Enrichr Queries,351;GTEx Coexpression,411	IFIT3
gene_set_query	929	HSFY1	786.5	ARCHS4 Coexpression,373;GTEx Coexpression,1200
gene_set_query	930	TIGD5	787	ARCHS4 Coexpression,954;Enrichr Queries,296;GTEx Coexpression,1111	ISG15,LY6E
gene_set_query	931	ZSCAN29	787	ARCHS4 Coexpression,1017;Enrichr Queries,591;GTEx Coexpression,753
gene_set_query	932	GPBP1L1	787.5	ARCHS4 Coexpression,808;GTEx Coexpression,767
gene_set_query	933	IKZF4	788	ARCHS4 Coexpression,833;Enrichr Queries,914;GTEx Coexpression,617
gene_set_query	934	ZNF689	788	ARCHS4 Coexpression,540;Enrichr Queries,694;GTEx Coexpression,1130
gene_set_query	935	ZNF517	788.3	ARCHS4 Coexpression,919;Enrichr Queries,274;GTEx Coexpression,1172	IRF7,ISG15
gene_set_query	936	ZNF777	788.3	ARCHS4 Coexpression,1319;Enrichr Queries,563;GTEx Coexpression,483
gene_set_query	937	SOX30	789.3	ARCHS4 Coexpression,708;Enrichr Queries,327;GTEx Coexpression,1333	IFIT3
gene_set_query	938	ZNF749	789.7	ARCHS4 Coexpression,925;Enrichr Queries,466;GTEx Coexpression,978	MX1
gene_set_query	939	ZNF782	790.3	ARCHS4 Coexpression,986;Enrichr Queries,157;GTEx Coexpression,1228	IFIT1,IFI44L,IFIT3
gene_set_query	940	ZNF324	790.3	ARCHS4 Coexpression,1140;Enrichr Queries,537;GTEx Coexpression,694	IRF7
gene_set_query	941	ZNF254	791.3	ARCHS4 Coexpression,1403;Enrichr Queries,805;GTEx Coexpression,166	TYW5
gene_set_query	942	ESRRG	791.7	ARCHS4 Coexpression,338;Enrichr Queries,634;GTEx Coexpression,1403
gene_set_query	943	KLF14	792	ARCHS4 Coexpression,444;Enrichr Queries,1140
gene_set_query	944	TEF	792.3	ARCHS4 Coexpression,1402;Enrichr Queries,393;GTEx Coexpression,582	LY6E
gene_set_query	945	SHOX	792.7	ARCHS4 Coexpression,126;Enrichr Queries,1059;GTEx Coexpression,1193	GMFB
gene_set_query	946	ZBTB25	794	ARCHS4 Coexpression,1434;Enrichr Queries,438;GTEx Coexpression,510	IFIT3
gene_set_query	947	ZNF431	794.3	ARCHS4 Coexpression,1091;Enrichr Queries,510;GTEx Coexpression,782	IFI44L
gene_set_query	948	ZBTB7C	794.3	ARCHS4 Coexpression,707;Enrichr Queries,1122;GTEx Coexpression,554
gene_set_query	949	CCDC17	794.5	ARCHS4 Coexpression,717;GTEx Coexpression,872
gene_set_query	950	ZNF200	795	ARCHS4 Coexpression,1143;Enrichr Queries,129;GTEx Coexpression,1113	SP110,IRF7,IFIT1,IFIT3
gene_set_query	951	FBXL19	795	ARCHS4 Coexpression,904;GTEx Coexpression,686
gene_set_query	952	NKX24	795	ARCHS4 Coexpression,608;GTEx Coexpression,982
gene_set_query	953	VAX2	795.7	ARCHS4 Coexpression,1227;Enrichr Queries,326;GTEx Coexpression,834	IRF7
gene_set_query	954	ZNF41	796.7	ARCHS4 Coexpression,496;Enrichr Queries,640;GTEx Coexpression,1254
gene_set_query	955	LCOR	797	ARCHS4 Coexpression,1567;Enrichr Queries,683;GTEx Coexpression,141	TYW5
gene_set_query	956	MGA	797	ARCHS4 Coexpression,75;Enrichr Queries,866;GTEx Coexpression,1450	SHISA5
gene_set_query	957	ZNF704	800	ARCHS4 Coexpression,756;Enrichr Queries,1265;GTEx Coexpression,379
gene_set_query	958	ZNF883	800.5	ARCHS4 Coexpression,1519;GTEx Coexpression,82	GMFB
gene_set_query	959	NRL	800.7	ARCHS4 Coexpression,947;Enrichr Queries,328;GTEx Coexpression,1127	IRF7
gene_set_query	960	SIX3	801	ARCHS4 Coexpression,64;Enrichr Queries,1325;GTEx Coexpression,1014	GMFB
gene_set_query	961	BPTF	801	ARCHS4 Coexpression,660;GTEx Coexpression,942
gene_set_query	962	RFX7	801	ARCHS4 Coexpression,856;Enrichr Queries,653;GTEx Coexpression,894
gene_set_query	963	BARX2	801.7	ARCHS4 Coexpression,543;Enrichr Queries,936;GTEx Coexpression,926
gene_set_query	964	NFE4	802	GTEx Coexpression,802
gene_set_query	965	ZKSCAN2	802.3	ARCHS4 Coexpression,376;Enrichr Queries,594;GTEx Coexpression,1437
gene_set_query	966	ZBED9	802.5	ARCHS4 Coexpression,750;GTEx Coexpression,855
gene_set_query	967	DMRT2	802.7	ARCHS4 Coexpression,311;Enrichr Queries,834;GTEx Coexpression,1263
gene_set_query	968	BAZ2B	804.3	ARCHS4 Coexpression,825;Enrichr Queries,639;GTEx Coexpression,949
gene_set_query	969	NR1D1	804.3	ARCHS4 Coexpression,1464;Enrichr Queries,238;GTEx Coexpression,711	IRF7,IFIT3
gene_set_query	970	RHOXF2	805	ARCHS4 Coexpression,846;Enrichr Queries,255;GTEx Coexpression,1314	MX1,IFIT3
gene_set_query	971	RBAK	805	ARCHS4 Coexpression,1352;Enrichr Queries,635;GTEx Coexpression,428
gene_set_query	972	ZFP14	805	ARCHS4 Coexpression,1230;Enrichr Queries,452;GTEx Coexpression,733	IFIT3
gene_set_query	973	NEUROG2	805.3	ARCHS4 Coexpression,1048;Enrichr Queries,1342;GTEx Coexpression,26	OAS2,MX1,IFI44L
gene_set_query	974	ZNF563	808	ARCHS4 Coexpression,723;Enrichr Queries,105;GTEx Coexpression,1596	IFIT1,XAF1,IFI44L,IFIT3
gene_set_query	975	ZNF587B	808	ARCHS4 Coexpression,1429;GTEx Coexpression,187	TYW5
gene_set_query	976	CAMTA1	808.3	ARCHS4 Coexpression,929;Enrichr Queries,663;GTEx Coexpression,833
gene_set_query	977	NKRF	808.7	ARCHS4 Coexpression,797;Enrichr Queries,929;GTEx Coexpression,700
gene_set_query	978	HOXC10	808.7	ARCHS4 Coexpression,809;Enrichr Queries,1089;GTEx Coexpression,528
gene_set_query	979	ZNF74	809	ARCHS4 Coexpression,364;Enrichr Queries,886;GTEx Coexpression,1177
gene_set_query	980	KIN	809.7	ARCHS4 Coexpression,1569;Enrichr Queries,570;GTEx Coexpression,290	TYW5
gene_set_query	981	ZNF79	809.7	ARCHS4 Coexpression,292;Enrichr Queries,975;GTEx Coexpression,1162
gene_set_query	982	JRK	812	ARCHS4 Coexpression,390;GTEx Coexpression,1234
gene_set_query	983	ZNF454	812	ARCHS4 Coexpression,795;Enrichr Queries,531;GTEx Coexpression,1110	IFIT3
gene_set_query	984	SCRT2	812	ARCHS4 Coexpression,987;Enrichr Queries,950;GTEx Coexpression,499
gene_set_query	985	ZBTB5	812.3	ARCHS4 Coexpression,1367;Enrichr Queries,373;GTEx Coexpression,697	IFIT3
gene_set_query	986	ZNF570	812.3	ARCHS4 Coexpression,1456;Enrichr Queries,257;GTEx Coexpression,724	IFIT1,IFI44L
gene_set_query	987	GCM2	812.7	ARCHS4 Coexpression,163;Enrichr Queries,1334;GTEx Coexpression,941	TYW5
gene_set_query	988	LHX1	813	ARCHS4 Coexpression,333;Enrichr Queries,1293
gene_set_query	989	ZNF177	814.3	ARCHS4 Coexpression,1322;Enrichr Queries,96;GTEx Coexpression,1025	ISG15,IFIT1,IFI44L,IFIT3
gene_set_query	990	REPIN1	815	ARCHS4 Coexpression,1071;Enrichr Queries,407;GTEx Coexpression,967	LY6E
gene_set_query	991	TCF15	815.7	ARCHS4 Coexpression,632;Enrichr Queries,286;GTEx Coexpression,1529	BST2,ISG15
gene_set_query	992	LTF	816.5	ARCHS4 Coexpression,667;GTEx Coexpression,966
gene_set_query	993	SOX21	816.7	ARCHS4 Coexpression,800;Enrichr Queries,1097;GTEx Coexpression,553
gene_set_query	994	TRERF1	817	ARCHS4 Coexpression,386;Enrichr Queries,749;GTEx Coexpression,1316
gene_set_query	995	HOXD4	817.3	ARCHS4 Coexpression,1132;Enrichr Queries,1196;GTEx Coexpression,124	BST2
gene_set_query	996	PURG	817.5	ARCHS4 Coexpression,909;GTEx Coexpression,726
gene_set_query	997	ZNF783	818.7	ARCHS4 Coexpression,842;Enrichr Queries,787;GTEx Coexpression,827
gene_set_query	998	TLX1	819	ARCHS4 Coexpression,577;Enrichr Queries,1368;GTEx Coexpression,512
gene_set_query	999	SP8	820.3	ARCHS4 Coexpression,884;Enrichr Queries,1219;GTEx Coexpression,358
gene_set_query	1000	ZNF823	820.7	ARCHS4 Coexpression,1416;Enrichr Queries,311;GTEx Coexpression,735	IFIT1,IFIT3
gene_set_query	1001	ZIC4	820.7	ARCHS4 Coexpression,374;Enrichr Queries,1340;GTEx Coexpression,748
gene_set_query	1002	MYBL1	821.5	Literature ChIP-seq,154;ARCHS4 Coexpression,1461;Enrichr Queries,1116;GTEx Coexpression,555
gene_set_query	1003	HOXD3	822.3	ARCHS4 Coexpression,1077;Enrichr Queries,1263;GTEx Coexpression,127	BST2
gene_set_query	1004	SP9	822.5	ARCHS4 Coexpression,677;GTEx Coexpression,968
gene_set_query	1005	SOX12	822.7	ARCHS4 Coexpression,259;Enrichr Queries,668;GTEx Coexpression,1541
gene_set_query	1006	LHX5	822.7	ARCHS4 Coexpression,813;Enrichr Queries,1308;GTEx Coexpression,347
gene_set_query	1007	NR2F1	822.8	ARCHS4 Coexpression,1055;Enrichr Queries,1074;ReMap ChIP-seq,178;GTEx Coexpression,984	ISG15
gene_set_query	1008	L3MBTL3	823	ARCHS4 Coexpression,1604;GTEx Coexpression,42	BST2,SP110
gene_set_query	1009	CAMTA2	823.3	ARCHS4 Coexpression,1451;Enrichr Queries,539;GTEx Coexpression,480	LY6E
gene_set_query	1010	ZNF586	824.7	ARCHS4 Coexpression,1473;Enrichr Queries,721;GTEx Coexpression,280	SP110
gene_set_query	1011	ZNF335	824.8	ARCHS4 Coexpression,1013;Enrichr Queries,558;ReMap ChIP-seq,297;GTEx Coexpression,1431
gene_set_query	1012	ZBTB45	825.7	ARCHS4 Coexpression,571;Enrichr Queries,917;GTEx Coexpression,989
gene_set_query	1013	ZKSCAN3	827	ARCHS4 Coexpression,1457;Enrichr Queries,604;GTEx Coexpression,420
gene_set_query	1014	SRCAP	827.7	ARCHS4 Coexpression,344;Enrichr Queries,614;GTEx Coexpression,1525
gene_set_query	1015	SETDB2	828.3	ARCHS4 Coexpression,1142;Enrichr Queries,17;GTEx Coexpression,1326	SP110,OAS2,MX1,IRF7,ISG15,IFI35,IFIT1,PARP9,XAF1,IFIT3,LY6E
gene_set_query	1016	LHX4	828.7	ARCHS4 Coexpression,1083;Enrichr Queries,1153;GTEx Coexpression,250	TYW5
gene_set_query	1017	ZNF735	829	ARCHS4 Coexpression,985;GTEx Coexpression,673
gene_set_query	1018	ZNF670	830.5	ARCHS4 Coexpression,1312;Enrichr Queries,349	IFIT3
gene_set_query	1019	MBD3	830.5	ARCHS4 Coexpression,923;Enrichr Queries,811;ReMap ChIP-seq,277;GTEx Coexpression,1311
gene_set_query	1020	ZNF485	832	ARCHS4 Coexpression,1315;Enrichr Queries,97;GTEx Coexpression,1084	OAS2,MX1,IFIT1,IFIT3
gene_set_query	1021	NKX62	832.5	ARCHS4 Coexpression,1563;GTEx Coexpression,102	GMFB
gene_set_query	1022	HOMEZ	833	ARCHS4 Coexpression,806;Enrichr Queries,304;GTEx Coexpression,1389	IRF7,IFIT3
gene_set_query	1023	ZNF765	833	ARCHS4 Coexpression,964;Enrichr Queries,746;GTEx Coexpression,789
gene_set_query	1024	BNC1	833.7	ARCHS4 Coexpression,827;Enrichr Queries,1039;GTEx Coexpression,635
gene_set_query	1025	ZNF606	833.7	ARCHS4 Coexpression,999;Enrichr Queries,305;GTEx Coexpression,1197	IFIT1,IFIT3
gene_set_query	1026	DBX1	834	ARCHS4 Coexpression,229;Enrichr Queries,1287;GTEx Coexpression,986	SBF2
gene_set_query	1027	NOBOX	834.7	ARCHS4 Coexpression,644;Enrichr Queries,1267;GTEx Coexpression,593
gene_set_query	1028	GMEB1	834.7	ARCHS4 Coexpression,1235;Enrichr Queries,981;GTEx Coexpression,288	SP110
gene_set_query	1029	ZNF32	835	ARCHS4 Coexpression,770;Enrichr Queries,221;GTEx Coexpression,1514	IRF7,IFIT3
gene_set_query	1030	GATA4	835	Literature ChIP-seq,90;ARCHS4 Coexpression,1608;Enrichr Queries,1277;ReMap ChIP-seq,83;GTEx Coexpression,1117	BST2,ISG15,SBF2
gene_set_query	1031	ZNF860	835	ARCHS4 Coexpression,1124;GTEx Coexpression,546
gene_set_query	1032	NR0B1	836.5	Literature ChIP-seq,83;ARCHS4 Coexpression,403;Enrichr Queries,1317;GTEx Coexpression,1543	OAS2
gene_set_query	1033	TP73	837	ARCHS4 Coexpression,427;Enrichr Queries,1063;GTEx Coexpression,1021
gene_set_query	1034	ZNF736	837	ARCHS4 Coexpression,232;GTEx Coexpression,1442	XAF1
gene_set_query	1035	ZNF99	837.3	ARCHS4 Coexpression,1487;Enrichr Queries,577;GTEx Coexpression,448
gene_set_query	1036	ZNF845	838.3	ARCHS4 Coexpression,1585;Enrichr Queries,145;GTEx Coexpression,785	IFIT1,IFI44L,IFIT3
gene_set_query	1037	ZNF436	838.7	ARCHS4 Coexpression,853;Enrichr Queries,366;GTEx Coexpression,1297	IFIT3
gene_set_query	1038	MSX2	839.3	ARCHS4 Coexpression,642;Enrichr Queries,932;GTEx Coexpression,944
gene_set_query	1039	ZFPM2	841	ARCHS4 Coexpression,714;Enrichr Queries,1240;GTEx Coexpression,569
gene_set_query	1040	ZKSCAN8	841.5	ARCHS4 Coexpression,857;GTEx Coexpression,826
gene_set_query	1041	ZNF316	841.7	ARCHS4 Coexpression,906;Enrichr Queries,498;GTEx Coexpression,1121	IRF7
gene_set_query	1042	ZNF740	841.8	ARCHS4 Coexpression,1246;Enrichr Queries,633;ReMap ChIP-seq,12;GTEx Coexpression,1476	BST2,ISG15,IFI35
gene_set_query	1043	POU6F2	842.3	ARCHS4 Coexpression,532;Enrichr Queries,565;GTEx Coexpression,1430
gene_set_query	1044	RBPJ	842.6	Literature ChIP-seq,97;ARCHS4 Coexpression,1462;Enrichr Queries,965;ReMap ChIP-seq,208;GTEx Coexpression,1481	IFIT3
gene_set_query	1045	ZNF365	842.7	ARCHS4 Coexpression,504;Enrichr Queries,985;GTEx Coexpression,1039
gene_set_query	1046	ZNF268	843	ARCHS4 Coexpression,1182;Enrichr Queries,1269;GTEx Coexpression,78	SBF2
gene_set_query	1047	FOXQ1	843.7	ARCHS4 Coexpression,418;Enrichr Queries,977;GTEx Coexpression,1136
gene_set_query	1048	ZNF48	844	ARCHS4 Coexpression,641;Enrichr Queries,443;GTEx Coexpression,1448	SHISA5
gene_set_query	1049	ZNF416	844	ARCHS4 Coexpression,1144;Enrichr Queries,412;GTEx Coexpression,976	IFIT3
gene_set_query	1050	ATOH7	845	ARCHS4 Coexpression,431;Enrichr Queries,1227;GTEx Coexpression,877
gene_set_query	1051	ZNF697	845	ARCHS4 Coexpression,580;Enrichr Queries,432;GTEx Coexpression,1523	IFIT3
gene_set_query	1052	ZNF264	845	ARCHS4 Coexpression,1014;Enrichr Queries,504;GTEx Coexpression,1017	IFIT3
gene_set_query	1053	RXRG	845.3	ARCHS4 Coexpression,715;Enrichr Queries,1158;GTEx Coexpression,663
gene_set_query	1054	YBX2	845.7	ARCHS4 Coexpression,1041;Enrichr Queries,469;GTEx Coexpression,1027	BST2
gene_set_query	1055	DLX2	846	ARCHS4 Coexpression,994;Enrichr Queries,907;GTEx Coexpression,637
gene_set_query	1056	ZNF496	846.3	ARCHS4 Coexpression,843;Enrichr Queries,623;GTEx Coexpression,1073
gene_set_query	1057	EN2	848	ARCHS4 Coexpression,688;Enrichr Queries,1299;GTEx Coexpression,557
gene_set_query	1058	ATF7	848.3	ARCHS4 Coexpression,1271;Enrichr Queries,745;ReMap ChIP-seq,160;GTEx Coexpression,1217	ISG15
gene_set_query	1059	KLF9	849.8	ARCHS4 Coexpression,1623;Enrichr Queries,882;ReMap ChIP-seq,158;GTEx Coexpression,736	ISG15
gene_set_query	1060	ZNF71	850	ARCHS4 Coexpression,753;Enrichr Queries,727;GTEx Coexpression,1070
gene_set_query	1061	HES6	850	ARCHS4 Coexpression,1087;Enrichr Queries,222;GTEx Coexpression,1241	ISG15,LY6E
gene_set_query	1062	HOXB3	851	ARCHS4 Coexpression,694;Enrichr Queries,1253;GTEx Coexpression,606
gene_set_query	1063	SNAI1	852	ARCHS4 Coexpression,452;Enrichr Queries,1058;GTEx Coexpression,1046
gene_set_query	1064	ZNF658	852	ARCHS4 Coexpression,1592;Enrichr Queries,112	IFIT1,XAF1,IFI44L,IFIT3
gene_set_query	1065	ARID2	852.5	ARCHS4 Coexpression,1349;Enrichr Queries,708;ReMap ChIP-seq,28;GTEx Coexpression,1325	ISG15,IFI35,SBF2
gene_set_query	1066	MTERF4	853	ARCHS4 Coexpression,217;GTEx Coexpression,1489	IRF7
gene_set_query	1067	ZFP91	853.3	ARCHS4 Coexpression,478;Enrichr Queries,581;GTEx Coexpression,1501
gene_set_query	1068	CPXCR1	853.3	ARCHS4 Coexpression,442;Enrichr Queries,588;GTEx Coexpression,1530
gene_set_query	1069	MAFA	853.7	ARCHS4 Coexpression,472;Enrichr Queries,791;GTEx Coexpression,1298
gene_set_query	1070	ZNF706	853.7	ARCHS4 Coexpression,1187;Enrichr Queries,651;GTEx Coexpression,723
gene_set_query	1071	L3MBTL1	854	ARCHS4 Coexpression,1173;GTEx Coexpression,535
gene_set_query	1072	PRDM4	854.3	ARCHS4 Coexpression,1417;Enrichr Queries,944;GTEx Coexpression,202	SBF2
gene_set_query	1073	TSHZ2	854.3	ARCHS4 Coexpression,1276;Enrichr Queries,1156;GTEx Coexpression,131	BST2
gene_set_query	1074	ZNF682	854.3	ARCHS4 Coexpression,1375;Enrichr Queries,51;GTEx Coexpression,1137	MX1,IFIT1,XAF1,IFI44L,IFIT3
gene_set_query	1075	DBX2	854.7	ARCHS4 Coexpression,1599;Enrichr Queries,852;GTEx Coexpression,113	GMFB
gene_set_query	1076	ZFPM1	854.7	ARCHS4 Coexpression,1130;Enrichr Queries,752;GTEx Coexpression,682
gene_set_query	1077	HOXB1	855.3	ARCHS4 Coexpression,476;Enrichr Queries,1251;GTEx Coexpression,839
gene_set_query	1078	ZNF516	855.3	ARCHS4 Coexpression,916;Enrichr Queries,616;GTEx Coexpression,1034
gene_set_query	1079	NANOGNB	855.5	ARCHS4 Coexpression,562;GTEx Coexpression,1149
gene_set_query	1080	PAX4	857	ARCHS4 Coexpression,993;Enrichr Queries,891;GTEx Coexpression,687
gene_set_query	1081	TBX22	857.3	ARCHS4 Coexpression,329;Enrichr Queries,1207;GTEx Coexpression,1036
gene_set_query	1082	ZSCAN18	857.7	ARCHS4 Coexpression,1516;Enrichr Queries,312;GTEx Coexpression,745	ISG15,LY6E
gene_set_query	1083	ZNF333	857.7	ARCHS4 Coexpression,1096;Enrichr Queries,720;GTEx Coexpression,757
gene_set_query	1084	ZNF576	857.7	ARCHS4 Coexpression,634;Enrichr Queries,847;GTEx Coexpression,1092
gene_set_query	1085	TSC22D1	858	ARCHS4 Coexpression,1157;Enrichr Queries,398;GTEx Coexpression,1019	LY6E
gene_set_query	1086	ZNF75D	858.7	ARCHS4 Coexpression,1183;Enrichr Queries,142;GTEx Coexpression,1251	IFIT1,PARP9,IFI44L
gene_set_query	1087	MESP1	858.7	ARCHS4 Coexpression,1295;Enrichr Queries,216;GTEx Coexpression,1065	ISG15,LY6E
gene_set_query	1088	HMGA1	859.3	ARCHS4 Coexpression,824;Enrichr Queries,883;GTEx Coexpression,871
gene_set_query	1089	ZNF98	859.3	ARCHS4 Coexpression,1229;Enrichr Queries,675;GTEx Coexpression,674
gene_set_query	1090	ZNF709	859.7	ARCHS4 Coexpression,1018;Enrichr Queries,597;GTEx Coexpression,964
gene_set_query	1091	ZNF33A	859.7	ARCHS4 Coexpression,1493;Enrichr Queries,1005;GTEx Coexpression,81	TYW5
gene_set_query	1092	ZNF124	860.3	ARCHS4 Coexpression,1328;Enrichr Queries,670;GTEx Coexpression,583
gene_set_query	1093	POU3F4	860.7	ARCHS4 Coexpression,465;Enrichr Queries,971;GTEx Coexpression,1146
gene_set_query	1094	ZNF587	860.7	ARCHS4 Coexpression,122;Enrichr Queries,1170;GTEx Coexpression,1290	SBF2
gene_set_query	1095	SIX2	860.8	ARCHS4 Coexpression,1036;Enrichr Queries,1143;ReMap ChIP-seq,190;GTEx Coexpression,1074	BST2
gene_set_query	1096	ZNF70	861.7	ARCHS4 Coexpression,1490;Enrichr Queries,696;GTEx Coexpression,399
gene_set_query	1097	ZNF793	862	ARCHS4 Coexpression,1432;Enrichr Queries,76;GTEx Coexpression,1078	OAS2,MX1,XAF1,IFI44L,IFIT3
gene_set_query	1098	ZFHX3	862.3	ARCHS4 Coexpression,718;Enrichr Queries,892;GTEx Coexpression,977
gene_set_query	1099	GTF2IRD2	863.3	ARCHS4 Coexpression,990;Enrichr Queries,549;GTEx Coexpression,1051
gene_set_query	1100	TFAP2B	863.3	ARCHS4 Coexpression,611;Enrichr Queries,1205;GTEx Coexpression,774
gene_set_query	1101	ZNF607	864.7	ARCHS4 Coexpression,798;Enrichr Queries,839;GTEx Coexpression,957
gene_set_query	1102	FOSB	865	ARCHS4 Coexpression,1232;Enrichr Queries,118;GTEx Coexpression,1245	IRF7,ISG15,IFIT1,IFIT3
gene_set_query	1103	ZNF623	866	ARCHS4 Coexpression,637;Enrichr Queries,528;GTEx Coexpression,1433	IFIT3
gene_set_query	1104	ARID5B	866.3	ARCHS4 Coexpression,1019;Enrichr Queries,1104;GTEx Coexpression,476
gene_set_query	1105	CCDC169SOHLH2	867	ARCHS4 Coexpression,867
gene_set_query	1106	FOXN1	867.3	ARCHS4 Coexpression,592;Enrichr Queries,1124;GTEx Coexpression,886
gene_set_query	1107	ZNF444	871	ARCHS4 Coexpression,1415;Enrichr Queries,380;GTEx Coexpression,818	ISG15
gene_set_query	1108	HIC2	872.7	ARCHS4 Coexpression,793;Enrichr Queries,949;GTEx Coexpression,876
gene_set_query	1109	ZNF391	873	ARCHS4 Coexpression,1189;Enrichr Queries,1121;GTEx Coexpression,309
gene_set_query	1110	ZNF77	873.7	ARCHS4 Coexpression,1445;Enrichr Queries,497;GTEx Coexpression,679	MX1
gene_set_query	1111	PITX2	874.3	ARCHS4 Coexpression,807;Enrichr Queries,925;GTEx Coexpression,891
gene_set_query	1112	MSX1	874.3	ARCHS4 Coexpression,235;Enrichr Queries,804;GTEx Coexpression,1584	GMFB
gene_set_query	1113	RORA	874.7	ARCHS4 Coexpression,930;Enrichr Queries,1180;GTEx Coexpression,514
gene_set_query	1114	MTERF1	875	ARCHS4 Coexpression,1611;GTEx Coexpression,139	TYW5
gene_set_query	1115	TGIF1	875.3	ARCHS4 Coexpression,960;Enrichr Queries,991;GTEx Coexpression,675
gene_set_query	1116	PAX2	875.3	ARCHS4 Coexpression,784;Enrichr Queries,1315;GTEx Coexpression,527
gene_set_query	1117	TAL2	875.7	ARCHS4 Coexpression,1045;Enrichr Queries,934;GTEx Coexpression,648
gene_set_query	1118	ZNF3	876	ARCHS4 Coexpression,817;Enrichr Queries,824;GTEx Coexpression,987
gene_set_query	1119	ZNF580	876.7	ARCHS4 Coexpression,1029;Enrichr Queries,163;GTEx Coexpression,1438	IRF7,ISG15,LY6E
gene_set_query	1120	ZNF816	877	ARCHS4 Coexpression,1606;GTEx Coexpression,148	TYW5
gene_set_query	1121	FOXI3	877	ARCHS4 Coexpression,1320;GTEx Coexpression,434
gene_set_query	1122	SPZ1	877.5	ARCHS4 Coexpression,400;GTEx Coexpression,1355
gene_set_query	1123	ZNF141	877.7	ARCHS4 Coexpression,1344;Enrichr Queries,511;GTEx Coexpression,778	IFI44L
gene_set_query	1124	IRX1	878	ARCHS4 Coexpression,683;Enrichr Queries,990;GTEx Coexpression,961
gene_set_query	1125	ZNF23	878.7	ARCHS4 Coexpression,1308;Enrichr Queries,409;GTEx Coexpression,919	IFIT3
gene_set_query	1126	ZNF488	879	ARCHS4 Coexpression,1550;Enrichr Queries,208	IFIT1,IFIT3
gene_set_query	1127	DMRTA2	879.7	ARCHS4 Coexpression,522;Enrichr Queries,1216;GTEx Coexpression,901
gene_set_query	1128	ZNF497	880.7	ARCHS4 Coexpression,277;Enrichr Queries,1261;GTEx Coexpression,1104
gene_set_query	1129	MTF2	880.7	Literature ChIP-seq,82;ARCHS4 Coexpression,1438;GTEx Coexpression,1122	GMFB,ISG15
gene_set_query	1130	DMTF1	881.3	ARCHS4 Coexpression,328;Enrichr Queries,797;GTEx Coexpression,1519
gene_set_query	1131	PLAGL1	882.7	ARCHS4 Coexpression,530;Enrichr Queries,1113;GTEx Coexpression,1005
gene_set_query	1132	XPA	882.7	ARCHS4 Coexpression,498;Enrichr Queries,849;GTEx Coexpression,1301
gene_set_query	1133	POU3F3	882.7	ARCHS4 Coexpression,1204;Enrichr Queries,1338;GTEx Coexpression,106	GMFB
gene_set_query	1134	ZNF131	883	ARCHS4 Coexpression,1452;Enrichr Queries,551;GTEx Coexpression,646
gene_set_query	1135	FOXD4L3	883.3	ARCHS4 Coexpression,408;Enrichr Queries,1367;GTEx Coexpression,875
gene_set_query	1136	OTX2	883.5	ARCHS4 Coexpression,1266;Enrichr Queries,1335;ReMap ChIP-seq,50;GTEx Coexpression,883	SBF2,IFI44L
gene_set_query	1137	GSX2	885	ARCHS4 Coexpression,1152;Enrichr Queries,1378;GTEx Coexpression,125	GMFB
gene_set_query	1138	TBX5	885.3	Literature ChIP-seq,32;ARCHS4 Coexpression,1443;Enrichr Queries,850;GTEx Coexpression,1216	BST2,GMFB,IFI35
gene_set_query	1139	ZNF439	885.3	ARCHS4 Coexpression,1120;Enrichr Queries,39;GTEx Coexpression,1497	BST2,MX1,IFIT1,XAF1,IFI44L,IFIT3
gene_set_query	1140	SOX8	886.3	ARCHS4 Coexpression,1598;Enrichr Queries,976;GTEx Coexpression,85	GMFB
gene_set_query	1141	ZNF202	887.3	ARCHS4 Coexpression,346;Enrichr Queries,1275;GTEx Coexpression,1041
gene_set_query	1142	ZNF43	888.3	ARCHS4 Coexpression,1390;Enrichr Queries,141;GTEx Coexpression,1134	XAF1,IFI44L,IFIT3
gene_set_query	1143	TBX15	888.7	ARCHS4 Coexpression,438;Enrichr Queries,1054;GTEx Coexpression,1174
gene_set_query	1144	ZNF678	888.7	ARCHS4 Coexpression,1496;Enrichr Queries,738;GTEx Coexpression,432
gene_set_query	1145	NFE2L1	889.3	ARCHS4 Coexpression,1324;Enrichr Queries,795;ReMap ChIP-seq,288;GTEx Coexpression,1150
gene_set_query	1146	ISL2	889.3	ARCHS4 Coexpression,1034;Enrichr Queries,1349;GTEx Coexpression,285	SP110
gene_set_query	1147	THAP2	890	ARCHS4 Coexpression,1472;Enrichr Queries,261;GTEx Coexpression,937	IFIT1,IFIT3
gene_set_query	1148	FOXN4	890.3	ARCHS4 Coexpression,741;Enrichr Queries,923;GTEx Coexpression,1007
gene_set_query	1149	ZNF276	892	ARCHS4 Coexpression,1154;Enrichr Queries,572;GTEx Coexpression,950
gene_set_query	1150	HOXA4	892.3	ARCHS4 Coexpression,563;Enrichr Queries,1186;GTEx Coexpression,928
gene_set_query	1151	SOX6	893.5	ARCHS4 Coexpression,1149;Enrichr Queries,937;ReMap ChIP-seq,11;GTEx Coexpression,1477	ISG15,IFI35,SBF2
gene_set_query	1152	NFIB	894.5	Literature ChIP-seq,140;ARCHS4 Coexpression,1200;Enrichr Queries,1086;GTEx Coexpression,1152
gene_set_query	1153	TFCP2	894.7	ARCHS4 Coexpression,788;Enrichr Queries,772;GTEx Coexpression,1124
gene_set_query	1154	ZNF660	895	ARCHS4 Coexpression,858;Enrichr Queries,837;GTEx Coexpression,990
gene_set_query	1155	ZFP82	895.3	ARCHS4 Coexpression,1561;Enrichr Queries,235;GTEx Coexpression,890	XAF1,IFIT3
gene_set_query	1156	FOXG1	895.7	ARCHS4 Coexpression,935;Enrichr Queries,1015;GTEx Coexpression,737
gene_set_query	1157	ZNF300	896	ARCHS4 Coexpression,1123;Enrichr Queries,102;GTEx Coexpression,1463	BST2,IFIT1,IFI44L,IFIT3
gene_set_query	1158	ZBTB14	896.5	ARCHS4 Coexpression,1594;GTEx Coexpression,199	GMFB
gene_set_query	1159	PRDM10	897	ARCHS4 Coexpression,1118;Enrichr Queries,685;GTEx Coexpression,888
gene_set_query	1160	ZNF785	898.5	ARCHS4 Coexpression,1396;GTEx Coexpression,401
gene_set_query	1161	ZFP69	898.5	ARCHS4 Coexpression,439;GTEx Coexpression,1358
gene_set_query	1162	HOXA9	899	ARCHS4 Coexpression,1477;Enrichr Queries,1209;ReMap ChIP-seq,88;GTEx Coexpression,822	IFIT1,SBF2
gene_set_query	1163	LEF1	899.5	ARCHS4 Coexpression,1236;Enrichr Queries,1190;ReMap ChIP-seq,123;GTEx Coexpression,1049	SHISA5
gene_set_query	1164	KCMF1	901.7	ARCHS4 Coexpression,502;Enrichr Queries,667;GTEx Coexpression,1536
gene_set_query	1165	ZSCAN31	902	ARCHS4 Coexpression,1228;GTEx Coexpression,576
gene_set_query	1166	GRHL1	903	ARCHS4 Coexpression,1541;Enrichr Queries,807;GTEx Coexpression,361
gene_set_query	1167	FOXR2	903.3	ARCHS4 Coexpression,1251;Enrichr Queries,206;GTEx Coexpression,1253	IFIT1,IFIT3
gene_set_query	1168	ZNF546	903.7	ARCHS4 Coexpression,1156;Enrichr Queries,533;GTEx Coexpression,1022	IFIT3
gene_set_query	1169	ZNF687	905	ARCHS4 Coexpression,792;Enrichr Queries,615;GTEx Coexpression,1308
gene_set_query	1170	MYF6	905	ARCHS4 Coexpression,572;Enrichr Queries,1052;GTEx Coexpression,1091
gene_set_query	1171	ZNF345	905	ARCHS4 Coexpression,1072;Enrichr Queries,441;GTEx Coexpression,1202	IFIT1
gene_set_query	1172	PRRX1	907	ARCHS4 Coexpression,1386;Enrichr Queries,1248;GTEx Coexpression,87	SBF2
gene_set_query	1173	ZNF280D	907.3	ARCHS4 Coexpression,85;Enrichr Queries,1184;GTEx Coexpression,1453	XAF1
gene_set_query	1174	HINFP	907.3	ARCHS4 Coexpression,1297;ReMap ChIP-seq,286;GTEx Coexpression,1139
gene_set_query	1175	SETBP1	907.7	ARCHS4 Coexpression,599;Enrichr Queries,632;GTEx Coexpression,1492
gene_set_query	1176	BARHL2	908.3	ARCHS4 Coexpression,995;Enrichr Queries,1381;GTEx Coexpression,349
gene_set_query	1177	ZBTB41	908.3	ARCHS4 Coexpression,1513;Enrichr Queries,520;GTEx Coexpression,692	GMFB
gene_set_query	1178	DR1	908.7	ARCHS4 Coexpression,1590;Enrichr Queries,526;GTEx Coexpression,610	GMFB
gene_set_query	1179	ZNF813	909	ARCHS4 Coexpression,1467;GTEx Coexpression,351
gene_set_query	1180	SOX17	909.5	Literature ChIP-seq,114;ARCHS4 Coexpression,1483;Enrichr Queries,927;GTEx Coexpression,1114
gene_set_query	1181	TBX2	910	ARCHS4 Coexpression,646;Enrichr Queries,900;GTEx Coexpression,1184
gene_set_query	1182	HMX1	910.3	ARCHS4 Coexpression,1258;Enrichr Queries,1398;GTEx Coexpression,75	GMFB
gene_set_query	1183	NPAS1	910.7	ARCHS4 Coexpression,1030;Enrichr Queries,358;GTEx Coexpression,1344	ISG15
gene_set_query	1184	ZNF808	910.7	ARCHS4 Coexpression,1318;Enrichr Queries,158;GTEx Coexpression,1256	MX1,IFIT1,IFIT3
gene_set_query	1185	PRDM16	911.5	Literature ChIP-seq,155;ARCHS4 Coexpression,815;Enrichr Queries,1256;GTEx Coexpression,1420
gene_set_query	1186	FOXI1	912	ARCHS4 Coexpression,728;Enrichr Queries,1259;GTEx Coexpression,749
gene_set_query	1187	TLX3	912.3	ARCHS4 Coexpression,449;Enrichr Queries,1370;GTEx Coexpression,918
gene_set_query	1188	ZNF142	912.7	ARCHS4 Coexpression,1163;Enrichr Queries,652;GTEx Coexpression,923
gene_set_query	1189	KLF10	913	ARCHS4 Coexpression,917;Enrichr Queries,992;GTEx Coexpression,830
gene_set_query	1190	ZBTB4	913.7	ARCHS4 Coexpression,1481;Enrichr Queries,813;GTEx Coexpression,447
gene_set_query	1191	MYSM1	914	ARCHS4 Coexpression,1224;Enrichr Queries,920;GTEx Coexpression,598
gene_set_query	1192	CIC	916	ARCHS4 Coexpression,1506;Enrichr Queries,593;GTEx Coexpression,649
gene_set_query	1193	PKNOX2	916	ARCHS4 Coexpression,210;Enrichr Queries,1206;GTEx Coexpression,1332	GMFB
gene_set_query	1194	JRKL	916.3	ARCHS4 Coexpression,640;Enrichr Queries,553;GTEx Coexpression,1556
gene_set_query	1195	ZNF599	918	ARCHS4 Coexpression,631;Enrichr Queries,684;GTEx Coexpression,1439
gene_set_query	1196	CUX2	919	ARCHS4 Coexpression,503;Enrichr Queries,781;GTEx Coexpression,1473
gene_set_query	1197	GSC	920	ARCHS4 Coexpression,268;Enrichr Queries,1369;GTEx Coexpression,1123
gene_set_query	1198	ZNF705B	920	ARCHS4 Coexpression,357;GTEx Coexpression,1483
gene_set_query	1199	ZNF484	920.3	ARCHS4 Coexpression,1610;Enrichr Queries,458;GTEx Coexpression,693	IFIT3
gene_set_query	1200	ZNF737	920.5	ARCHS4 Coexpression,911;GTEx Coexpression,930
gene_set_query	1201	HOXD10	921	ARCHS4 Coexpression,1383;Enrichr Queries,371;GTEx Coexpression,1009	IFIT3
gene_set_query	1202	TGIF2LX	921.7	ARCHS4 Coexpression,208;Enrichr Queries,969;GTEx Coexpression,1588	IFIT1
gene_set_query	1203	ZNF585B	922	ARCHS4 Coexpression,771;Enrichr Queries,902;GTEx Coexpression,1093
gene_set_query	1204	ZXDC	923.3	ARCHS4 Coexpression,892;Enrichr Queries,669;GTEx Coexpression,1209
gene_set_query	1205	REXO4	924	ARCHS4 Coexpression,421;GTEx Coexpression,1427
gene_set_query	1206	ZNF844	926	ARCHS4 Coexpression,1111;GTEx Coexpression,741
gene_set_query	1207	ZNF708	926.3	ARCHS4 Coexpression,1501;Enrichr Queries,1036;GTEx Coexpression,242	GMFB
gene_set_query	1208	ZHX3	926.3	ARCHS4 Coexpression,968;Enrichr Queries,650;GTEx Coexpression,1161
gene_set_query	1209	SOHLH2	927	ARCHS4 Coexpression,912;Enrichr Queries,447;GTEx Coexpression,1422	BST2
gene_set_query	1210	ZNF503	927	ARCHS4 Coexpression,567;Enrichr Queries,1082;GTEx Coexpression,1132
gene_set_query	1211	HELT	927.3	ARCHS4 Coexpression,559;Enrichr Queries,1387;GTEx Coexpression,836
gene_set_query	1212	SP5	928.7	ARCHS4 Coexpression,1288;Enrichr Queries,828;GTEx Coexpression,670
gene_set_query	1213	HOXB5	928.7	ARCHS4 Coexpression,1117;Enrichr Queries,1073;GTEx Coexpression,596
gene_set_query	1214	ZNF572	930	ARCHS4 Coexpression,900;Enrichr Queries,309;GTEx Coexpression,1581	IFIT1,IFIT3
gene_set_query	1215	ZNF81	930.7	ARCHS4 Coexpression,1545;Enrichr Queries,973;GTEx Coexpression,274	TYW5
gene_set_query	1216	ZNF573	931	ARCHS4 Coexpression,1565;Enrichr Queries,215;GTEx Coexpression,1013	IFIT1,XAF1
gene_set_query	1217	ZNF543	931.7	ARCHS4 Coexpression,1624;Enrichr Queries,829;GTEx Coexpression,342
gene_set_query	1218	PCGF6	932.7	ARCHS4 Coexpression,1252;Enrichr Queries,758;GTEx Coexpression,788
gene_set_query	1219	ZNF665	933.3	ARCHS4 Coexpression,1205;Enrichr Queries,245;GTEx Coexpression,1350	IFIT1,IFIT3
gene_set_query	1220	SP6	933.7	ARCHS4 Coexpression,1233;Enrichr Queries,862;GTEx Coexpression,706
gene_set_query	1221	ZNF232	934.3	ARCHS4 Coexpression,701;Enrichr Queries,1192;GTEx Coexpression,910
gene_set_query	1222	EBF3	934.3	ARCHS4 Coexpression,483;Enrichr Queries,1141;GTEx Coexpression,1179
gene_set_query	1223	RFX8	934.5	ARCHS4 Coexpression,382;GTEx Coexpression,1487
gene_set_query	1224	ZFP1	935.7	ARCHS4 Coexpression,944;Enrichr Queries,869;GTEx Coexpression,994
gene_set_query	1225	ZNF226	936	ARCHS4 Coexpression,1423;Enrichr Queries,313;GTEx Coexpression,1072	IFIT1,IFIT3
gene_set_query	1226	HDX	937.3	ARCHS4 Coexpression,1364;Enrichr Queries,14;GTEx Coexpression,1434	SP110,MX1,ISG15,IFI35,IFIT1,PARP9,IFI44L,IFIT3,BST2,OAS2,IRF7,XAF1
gene_set_query	1227	ZNF385B	937.7	ARCHS4 Coexpression,836;Enrichr Queries,631;GTEx Coexpression,1346
gene_set_query	1228	GMEB2	937.7	ARCHS4 Coexpression,1125;Enrichr Queries,660;GTEx Coexpression,1028
gene_set_query	1229	ZNF852	938	ARCHS4 Coexpression,1605;GTEx Coexpression,271	TYW5
gene_set_query	1230	HEY2	938	ARCHS4 Coexpression,482;Enrichr Queries,826;GTEx Coexpression,1506
gene_set_query	1231	ZSCAN5A	938.7	ARCHS4 Coexpression,1108;Enrichr Queries,403;GTEx Coexpression,1305	IRF7
gene_set_query	1232	ZNF229	939.5	ARCHS4 Coexpression,1362;Enrichr Queries,517	IFI44L
gene_set_query	1233	BCL6B	939.7	ARCHS4 Coexpression,1612;Enrichr Queries,1037;GTEx Coexpression,170	XAF1
gene_set_query	1234	SMAD5	939.8	ARCHS4 Coexpression,1489;Enrichr Queries,1109;ReMap ChIP-seq,55;GTEx Coexpression,1106	IRF7,IFI35
gene_set_query	1235	ZNF624	940	ARCHS4 Coexpression,1503;Enrichr Queries,1226;GTEx Coexpression,91	SBF2
gene_set_query	1236	ZNF227	941	ARCHS4 Coexpression,1379;Enrichr Queries,1285;GTEx Coexpression,159	TYW5
gene_set_query	1237	THAP6	941	ARCHS4 Coexpression,1141;Enrichr Queries,890;GTEx Coexpression,792
gene_set_query	1238	FOXO6	941.3	ARCHS4 Coexpression,820;Enrichr Queries,964;GTEx Coexpression,1040
gene_set_query	1239	OLIG3	943.3	ARCHS4 Coexpression,618;Enrichr Queries,1352;GTEx Coexpression,860
gene_set_query	1240	PGR	943.5	ARCHS4 Coexpression,991;Enrichr Queries,1032;ReMap ChIP-seq,244;GTEx Coexpression,1507
gene_set_query	1241	ZNF891	944.5	ARCHS4 Coexpression,1110;GTEx Coexpression,779
gene_set_query	1242	ZIM2	945	ARCHS4 Coexpression,654;Enrichr Queries,574;GTEx Coexpression,1607
gene_set_query	1243	OVOL3	945.5	ARCHS4 Coexpression,1028;GTEx Coexpression,863
gene_set_query	1244	PRR12	945.7	ARCHS4 Coexpression,1090;Enrichr Queries,657;GTEx Coexpression,1090
gene_set_query	1245	YBX1	946	ARCHS4 Coexpression,818;Enrichr Queries,681;GTEx Coexpression,1339
gene_set_query	1246	FEZF1	946.7	ARCHS4 Coexpression,514;Enrichr Queries,1237;GTEx Coexpression,1089
gene_set_query	1247	SPDEF	947.3	ARCHS4 Coexpression,432;Enrichr Queries,894;GTEx Coexpression,1516
gene_set_query	1248	NR2C1	948	ARCHS4 Coexpression,1543;Enrichr Queries,629;GTEx Coexpression,672
gene_set_query	1249	TPRX1	948.3	ARCHS4 Coexpression,1138;Enrichr Queries,782;GTEx Coexpression,925
gene_set_query	1250	NEUROG3	949.7	ARCHS4 Coexpression,248;Enrichr Queries,1241;GTEx Coexpression,1360
gene_set_query	1251	ZNF418	949.7	ARCHS4 Coexpression,1347;Enrichr Queries,219;GTEx Coexpression,1283	MX1,IFI44L
gene_set_query	1252	PAX1	950.7	ARCHS4 Coexpression,1098;Enrichr Queries,1379;GTEx Coexpression,375
gene_set_query	1253	GSC2	951	ARCHS4 Coexpression,480;Enrichr Queries,1401;GTEx Coexpression,972
gene_set_query	1254	PRMT3	951.3	ARCHS4 Coexpression,1015;Enrichr Queries,757;GTEx Coexpression,1082
gene_set_query	1255	CBLL2	952.7	ARCHS4 Coexpression,778;Enrichr Queries,485;GTEx Coexpression,1595	LY6E
gene_set_query	1256	SIM2	953.3	ARCHS4 Coexpression,1184;Enrichr Queries,835;GTEx Coexpression,841
gene_set_query	1257	SCMH1	953.5	ARCHS4 Coexpression,512;GTEx Coexpression,1395
gene_set_query	1258	RFX6	954	ARCHS4 Coexpression,558;Enrichr Queries,861;GTEx Coexpression,1443
gene_set_query	1259	GBX2	955.5	Literature ChIP-seq,22;ARCHS4 Coexpression,882;Enrichr Queries,1331;GTEx Coexpression,1587	SBF2
gene_set_query	1260	ZNF675	955.7	ARCHS4 Coexpression,972;Enrichr Queries,769;GTEx Coexpression,1126
gene_set_query	1261	RARB	955.8	Literature ChIP-seq,24;ARCHS4 Coexpression,1033;Enrichr Queries,1311;GTEx Coexpression,1455	OAS2,SHISA5,IFIT1
gene_set_query	1262	ZNF649	956.3	ARCHS4 Coexpression,1410;Enrichr Queries,156;GTEx Coexpression,1303	BST2,MX1,IFIT3
gene_set_query	1263	ZNF100	957	ARCHS4 Coexpression,1484;Enrichr Queries,220;GTEx Coexpression,1167	IFIT1,IFI44L
gene_set_query	1264	ZNF780B	957.7	ARCHS4 Coexpression,951;Enrichr Queries,523;GTEx Coexpression,1399	IFIT3
gene_set_query	1265	LHX3	959	ARCHS4 Coexpression,546;Enrichr Queries,1350;GTEx Coexpression,981
gene_set_query	1266	ZNF529	959.7	ARCHS4 Coexpression,1031;Enrichr Queries,753;GTEx Coexpression,1095
gene_set_query	1267	CREB3L1	962.3	ARCHS4 Coexpression,1600;Enrichr Queries,1247;ReMap ChIP-seq,54;GTEx Coexpression,948	ISG15,IFI35
gene_set_query	1268	LHX6	962.7	ARCHS4 Coexpression,536;Enrichr Queries,1009;GTEx Coexpression,1343
gene_set_query	1269	HIF3A	963	ARCHS4 Coexpression,752;Enrichr Queries,1083;GTEx Coexpression,1054
gene_set_query	1270	GBX1	964	ARCHS4 Coexpression,517;Enrichr Queries,1375;GTEx Coexpression,1000
gene_set_query	1271	HAND2	964.7	ARCHS4 Coexpression,411;Enrichr Queries,1257;GTEx Coexpression,1226
gene_set_query	1272	HOXA7	966	ARCHS4 Coexpression,1006;Enrichr Queries,1061;GTEx Coexpression,831
gene_set_query	1273	LMX1A	966	ARCHS4 Coexpression,733;Enrichr Queries,1057;GTEx Coexpression,1108
gene_set_query	1274	ZNF526	967	ARCHS4 Coexpression,1366;Enrichr Queries,583;GTEx Coexpression,952
gene_set_query	1275	SON	968.5	ARCHS4 Coexpression,554;GTEx Coexpression,1383
gene_set_query	1276	PATZ1	969	ARCHS4 Coexpression,557;Enrichr Queries,786;GTEx Coexpression,1564
gene_set_query	1277	NKX31	969.5	ARCHS4 Coexpression,461;GTEx Coexpression,1478
gene_set_query	1278	ARGFX	970	ARCHS4 Coexpression,1067;Enrichr Queries,715;GTEx Coexpression,1128
gene_set_query	1279	ZNF695	970.3	ARCHS4 Coexpression,1405;Enrichr Queries,1220;GTEx Coexpression,286	OAS2
gene_set_query	1280	ZNF250	970.3	ARCHS4 Coexpression,1285;Enrichr Queries,260;GTEx Coexpression,1366	IFIT3,LY6E
gene_set_query	1281	RLF	971.3	ARCHS4 Coexpression,1597;Enrichr Queries,599;GTEx Coexpression,718
gene_set_query	1282	RBSN	971.5	ARCHS4 Coexpression,602;GTEx Coexpression,1341
gene_set_query	1283	ZNF575	972.3	ARCHS4 Coexpression,1453;Enrichr Queries,99;GTEx Coexpression,1365	IRF7,ISG15,IFI44L,IFIT3
gene_set_query	1284	ZNF442	972.3	ARCHS4 Coexpression,1440;Enrichr Queries,59;GTEx Coexpression,1418	IRF7,IFIT1,XAF1,IFI44L,IFIT3
gene_set_query	1285	KLF15	972.7	ARCHS4 Coexpression,165;Enrichr Queries,1148;GTEx Coexpression,1605	IFIT1
gene_set_query	1286	ZNF605	973.3	ARCHS4 Coexpression,1244;Enrichr Queries,272;GTEx Coexpression,1404	XAF1,IFIT3
gene_set_query	1287	HOXC4	974.3	ARCHS4 Coexpression,398;Enrichr Queries,979;GTEx Coexpression,1546
gene_set_query	1288	PRDM8	975.3	ARCHS4 Coexpression,948;Enrichr Queries,381;GTEx Coexpression,1597	IFIT3
gene_set_query	1289	HES5	975.7	ARCHS4 Coexpression,524;Enrichr Queries,885;GTEx Coexpression,1518
gene_set_query	1290	NR6A1	976.3	ARCHS4 Coexpression,889;Enrichr Queries,1041;GTEx Coexpression,999
gene_set_query	1291	INSM1	977.7	ARCHS4 Coexpression,847;Enrichr Queries,855;GTEx Coexpression,1231
gene_set_query	1292	OTP	979	ARCHS4 Coexpression,422;Enrichr Queries,1337;GTEx Coexpression,1178
gene_set_query	1293	RORB	980	ARCHS4 Coexpression,704;Enrichr Queries,901;GTEx Coexpression,1335
gene_set_query	1294	ZFP62	980.7	ARCHS4 Coexpression,1491;Enrichr Queries,947;GTEx Coexpression,504
gene_set_query	1295	CENPT	980.7	ARCHS4 Coexpression,1208;Enrichr Queries,347;GTEx Coexpression,1387	LY6E
gene_set_query	1296	SMAD9	981	ARCHS4 Coexpression,1097;Enrichr Queries,1189;GTEx Coexpression,657
gene_set_query	1297	DPF3	981	ARCHS4 Coexpression,518;Enrichr Queries,1132;GTEx Coexpression,1293
gene_set_query	1298	SIX4	981	ARCHS4 Coexpression,568;Enrichr Queries,1133;GTEx Coexpression,1242
gene_set_query	1299	AHCTF1	981.3	ARCHS4 Coexpression,1278;Enrichr Queries,737;GTEx Coexpression,929
gene_set_query	1300	ZNF674	982.3	ARCHS4 Coexpression,1376;Enrichr Queries,1336;GTEx Coexpression,235	TYW5
gene_set_query	1301	ZNF8	983	ARCHS4 Coexpression,1301;Enrichr Queries,665
gene_set_query	1302	HOXD11	984	ARCHS4 Coexpression,696;Enrichr Queries,1344;GTEx Coexpression,912
gene_set_query	1303	MECP2	984.7	ARCHS4 Coexpression,1499;Enrichr Queries,705;GTEx Coexpression,750
gene_set_query	1304	HOXA13	985.7	ARCHS4 Coexpression,516;Enrichr Queries,1329;GTEx Coexpression,1112
gene_set_query	1305	EBF2	986.5	ARCHS4 Coexpression,781;GTEx Coexpression,1192
gene_set_query	1306	PRDM5	987.5	Literature ChIP-seq,122;ARCHS4 Coexpression,1521;Enrichr Queries,1322;GTEx Coexpression,985
gene_set_query	1307	POU1F1	987.7	ARCHS4 Coexpression,1436;Enrichr Queries,382;GTEx Coexpression,1145	IFIT3
gene_set_query	1308	DMRTB1	990.7	ARCHS4 Coexpression,868;Enrichr Queries,1208;GTEx Coexpression,896
gene_set_query	1309	HOXA3	991.7	ARCHS4 Coexpression,598;Enrichr Queries,1244;GTEx Coexpression,1133
gene_set_query	1310	ZNF473	993.3	ARCHS4 Coexpression,748;Enrichr Queries,1187;GTEx Coexpression,1045
gene_set_query	1311	SKOR2	993.5	ARCHS4 Coexpression,1327;GTEx Coexpression,660
gene_set_query	1312	SP3	994	ARCHS4 Coexpression,1073;Enrichr Queries,877;GTEx Coexpression,1032
gene_set_query	1313	ZNF714	996	ARCHS4 Coexpression,1596;Enrichr Queries,1051;GTEx Coexpression,341
gene_set_query	1314	ZNF500	997.7	ARCHS4 Coexpression,1574;Enrichr Queries,856;GTEx Coexpression,563
gene_set_query	1315	ATOH1	998.7	ARCHS4 Coexpression,457;Enrichr Queries,1303;GTEx Coexpression,1236
gene_set_query	1316	ZNF433	1001	ARCHS4 Coexpression,1346;Enrichr Queries,233;GTEx Coexpression,1423	BST2,IFIT3
gene_set_query	1317	ZSCAN23	1002	ARCHS4 Coexpression,1518;Enrichr Queries,481;GTEx Coexpression,1006	IFIT1
gene_set_query	1318	ZNF85	1002	ARCHS4 Coexpression,1547;Enrichr Queries,201;GTEx Coexpression,1258	IFIT1,IFI44L,IFIT3
gene_set_query	1319	TBX4	1003	ARCHS4 Coexpression,657;Enrichr Queries,1188;GTEx Coexpression,1163
gene_set_query	1320	LHX2	1003	ARCHS4 Coexpression,1170;Enrichr Queries,1235;ReMap ChIP-seq,270;GTEx Coexpression,1338
gene_set_query	1321	SATB2	1004	ARCHS4 Coexpression,1079;Enrichr Queries,1215;GTEx Coexpression,717
gene_set_query	1322	SCX	1005	ARCHS4 Coexpression,1005
gene_set_query	1323	ZNF865	1005	ARCHS4 Coexpression,1104;GTEx Coexpression,906
gene_set_query	1324	PITX3	1005	ARCHS4 Coexpression,319;Enrichr Queries,1300;GTEx Coexpression,1397
gene_set_query	1325	HEYL	1006	ARCHS4 Coexpression,549;Enrichr Queries,988;GTEx Coexpression,1480
gene_set_query	1326	ZNF629	1006	ARCHS4 Coexpression,616;Enrichr Queries,1137;GTEx Coexpression,1266
gene_set_query	1327	ZNF253	1009	ARCHS4 Coexpression,1469;Enrichr Queries,637;GTEx Coexpression,920
gene_set_query	1328	FOXC1	1009	ARCHS4 Coexpression,570;Enrichr Queries,879;GTEx Coexpression,1578
gene_set_query	1329	ZNF827	1009	ARCHS4 Coexpression,887;Enrichr Queries,1044;GTEx Coexpression,1096
gene_set_query	1330	AHDC1	1010	ARCHS4 Coexpression,1509;Enrichr Queries,898;GTEx Coexpression,622
gene_set_query	1331	ZNF346	1010	ARCHS4 Coexpression,1175;Enrichr Queries,689;GTEx Coexpression,1166
gene_set_query	1332	ZNF69	1010	ARCHS4 Coexpression,1498;Enrichr Queries,1389;GTEx Coexpression,144	HMGCL
gene_set_query	1333	ISL1	1010	ARCHS4 Coexpression,537;Enrichr Queries,996;GTEx Coexpression,1498
gene_set_query	1334	ZNF519	1011	ARCHS4 Coexpression,945;Enrichr Queries,1223;GTEx Coexpression,865
gene_set_query	1335	ZNF180	1011	ARCHS4 Coexpression,1603;Enrichr Queries,1147;GTEx Coexpression,283	TYW5
gene_set_query	1336	TTF1	1012	ARCHS4 Coexpression,1220;GTEx Coexpression,803
gene_set_query	1337	NFIX	1012	ARCHS4 Coexpression,1338;Enrichr Queries,1016;GTEx Coexpression,681
gene_set_query	1338	ZNF211	1013	ARCHS4 Coexpression,1371;Enrichr Queries,190;GTEx Coexpression,1479	MX1,IRF7,IFIT1
gene_set_query	1339	ZNF225	1014	ARCHS4 Coexpression,710;GTEx Coexpression,1317
gene_set_query	1340	OTX1	1015	ARCHS4 Coexpression,801;Enrichr Queries,1341;GTEx Coexpression,902
gene_set_query	1341	TSHZ1	1016	ARCHS4 Coexpression,1564;Enrichr Queries,1176;GTEx Coexpression,307
gene_set_query	1342	ZNF283	1017	ARCHS4 Coexpression,1420;Enrichr Queries,423;GTEx Coexpression,1208	IFI44L
gene_set_query	1343	PHOX2A	1017	ARCHS4 Coexpression,317;Enrichr Queries,1345;GTEx Coexpression,1390
gene_set_query	1344	FOXD3	1017	ARCHS4 Coexpression,455;Enrichr Queries,1347;GTEx Coexpression,1250
gene_set_query	1345	HIVEP2	1018	ARCHS4 Coexpression,1053;Enrichr Queries,1142;GTEx Coexpression,858
gene_set_query	1346	CHAMP1	1020	ARCHS4 Coexpression,816;GTEx Coexpression,1223
gene_set_query	1347	PRDM9	1020	ARCHS4 Coexpression,1186;Enrichr Queries,726;GTEx Coexpression,1148
gene_set_query	1348	ZBTB1	1020	ARCHS4 Coexpression,1162;Enrichr Queries,697;GTEx Coexpression,1201
gene_set_query	1349	FOXF1	1020	ARCHS4 Coexpression,1350;Enrichr Queries,1144;GTEx Coexpression,567
gene_set_query	1350	HOXD9	1021	ARCHS4 Coexpression,243;Enrichr Queries,1310;GTEx Coexpression,1509
gene_set_query	1351	SOX14	1021	ARCHS4 Coexpression,405;Enrichr Queries,1393;GTEx Coexpression,1265
gene_set_query	1352	RBPJL	1021	ARCHS4 Coexpression,1292;Enrichr Queries,1320;GTEx Coexpression,451
gene_set_query	1353	ZNF285	1022	ARCHS4 Coexpression,1553;GTEx Coexpression,490
gene_set_query	1354	MBNL2	1022	ARCHS4 Coexpression,569;Enrichr Queries,1095;GTEx Coexpression,1401
gene_set_query	1355	HLF	1023	ARCHS4 Coexpression,1094;Enrichr Queries,1018;GTEx Coexpression,956
gene_set_query	1356	SCRT1	1024	ARCHS4 Coexpression,1485;Enrichr Queries,562
gene_set_query	1357	CENPBD1	1024	ARCHS4 Coexpression,928;GTEx Coexpression,1119
gene_set_query	1358	PHOX2B	1024	ARCHS4 Coexpression,538;Enrichr Queries,1222;GTEx Coexpression,1312
gene_set_query	1359	ZNF512B	1025	ARCHS4 Coexpression,1016;Enrichr Queries,569;GTEx Coexpression,1490
gene_set_query	1360	DPF1	1026	ARCHS4 Coexpression,1296;Enrichr Queries,1171;GTEx Coexpression,611
gene_set_query	1361	ZNF512	1032	ARCHS4 Coexpression,967;Enrichr Queries,871;GTEx Coexpression,1257
gene_set_query	1362	FOXD4L5	1032	ARCHS4 Coexpression,166;Enrichr Queries,1371;GTEx Coexpression,1558	XAF1
gene_set_query	1363	WIZ	1032	ARCHS4 Coexpression,1100;Enrichr Queries,987;GTEx Coexpression,1010
gene_set_query	1364	KLF16	1034	ARCHS4 Coexpression,1213;Enrichr Queries,725;GTEx Coexpression,1164
gene_set_query	1365	ZNF772	1039	ARCHS4 Coexpression,1537;Enrichr Queries,763;GTEx Coexpression,816
gene_set_query	1366	ZNF430	1040	ARCHS4 Coexpression,1115;Enrichr Queries,1306;GTEx Coexpression,698
gene_set_query	1367	ZNF829	1040	ARCHS4 Coexpression,918;Enrichr Queries,830;GTEx Coexpression,1372
gene_set_query	1368	ZNF730	1041	ARCHS4 Coexpression,1558;GTEx Coexpression,523
gene_set_query	1369	ZNF287	1041	ARCHS4 Coexpression,1113;Enrichr Queries,819;GTEx Coexpression,1191
gene_set_query	1370	ZNF195	1041	ARCHS4 Coexpression,1398;Enrichr Queries,1013;GTEx Coexpression,713
gene_set_query	1371	SOX18	1042	ARCHS4 Coexpression,1616;Enrichr Queries,474;GTEx Coexpression,1035	IRF7
gene_set_query	1372	CXXC5	1042	ARCHS4 Coexpression,1355;GTEx Coexpression,729
gene_set_query	1373	ZNF692	1043	ARCHS4 Coexpression,1306;Enrichr Queries,460;GTEx Coexpression,1362	IRF7
gene_set_query	1374	TBPL2	1043	ARCHS4 Coexpression,1552;GTEx Coexpression,534
gene_set_query	1375	ZNF17	1043	ARCHS4 Coexpression,1528;Enrichr Queries,428;GTEx Coexpression,1173	MX1
gene_set_query	1376	ZNF280B	1043	ARCHS4 Coexpression,1345;Enrichr Queries,741
gene_set_query	1377	THRA	1043	Literature ChIP-seq,151;ARCHS4 Coexpression,1584;Enrichr Queries,1075;GTEx Coexpression,1363
gene_set_query	1378	MEOX1	1045	ARCHS4 Coexpression,1626;Enrichr Queries,332;GTEx Coexpression,1176	IFIT3
gene_set_query	1379	THAP4	1047	ARCHS4 Coexpression,852;Enrichr Queries,815;GTEx Coexpression,1474
gene_set_query	1380	DPRX	1047	ARCHS4 Coexpression,1389;Enrichr Queries,218;GTEx Coexpression,1535	IRF7,IFI44L
gene_set_query	1381	ZNF556	1048	ARCHS4 Coexpression,1391;Enrichr Queries,1025;GTEx Coexpression,727
gene_set_query	1382	NFXL1	1048	ARCHS4 Coexpression,1158;Enrichr Queries,748;GTEx Coexpression,1239
gene_set_query	1383	GLI2	1048	ARCHS4 Coexpression,416;Enrichr Queries,1327;GTEx Coexpression,1402
gene_set_query	1384	ZNF627	1052	ARCHS4 Coexpression,1575;Enrichr Queries,399;GTEx Coexpression,1181	IFIT3
gene_set_query	1385	MZF1	1052	ARCHS4 Coexpression,1159;Enrichr Queries,406;GTEx Coexpression,1592	IRF7
gene_set_query	1386	ZNF761	1053	ARCHS4 Coexpression,1286;Enrichr Queries,334;GTEx Coexpression,1538	IFIT3
gene_set_query	1387	FOXB2	1053	ARCHS4 Coexpression,299;Enrichr Queries,1402;GTEx Coexpression,1458
gene_set_query	1388	ZBED3	1054	ARCHS4 Coexpression,1360;Enrichr Queries,408;GTEx Coexpression,1393	IFIT3
gene_set_query	1389	ZNF716	1054	ARCHS4 Coexpression,1358;Enrichr Queries,589;GTEx Coexpression,1215
gene_set_query	1390	ZNF625	1055	ARCHS4 Coexpression,988;Enrichr Queries,1182;GTEx Coexpression,996
gene_set_query	1391	ZNF726	1057	ARCHS4 Coexpression,1394;GTEx Coexpression,720
gene_set_query	1392	FOXR1	1057	ARCHS4 Coexpression,1192;Enrichr Queries,1348;GTEx Coexpression,631
gene_set_query	1393	ZNF334	1059	ARCHS4 Coexpression,1504;Enrichr Queries,454;GTEx Coexpression,1219	IFI44L
gene_set_query	1394	ZNF138	1061	ARCHS4 Coexpression,1508;Enrichr Queries,1071;GTEx Coexpression,605
gene_set_query	1395	ZNF154	1064	ARCHS4 Coexpression,1169;Enrichr Queries,500;GTEx Coexpression,1522	IFI44L
gene_set_query	1396	ZNF699	1064	ARCHS4 Coexpression,621;Enrichr Queries,1079;GTEx Coexpression,1493
gene_set_query	1397	ZNF311	1065	ARCHS4 Coexpression,1607;Enrichr Queries,30;GTEx Coexpression,1557	BST2,MX1,ISG15,IFIT1,PARP9,IFI44L,IFIT3
gene_set_query	1398	ZSCAN22	1065	ARCHS4 Coexpression,1121;Enrichr Queries,783;GTEx Coexpression,1291
gene_set_query	1399	ZBTB21	1066	ARCHS4 Coexpression,1069;GTEx Coexpression,1062
gene_set_query	1400	MEF2D	1066	ARCHS4 Coexpression,1160;Enrichr Queries,743;GTEx Coexpression,1294
gene_set_query	1401	TBPL1	1066	ARCHS4 Coexpression,722;GTEx Coexpression,1410
gene_set_query	1402	ZNF440	1067	ARCHS4 Coexpression,1147;Enrichr Queries,1181;GTEx Coexpression,874
gene_set_query	1403	ZNF358	1068	ARCHS4 Coexpression,1482;Enrichr Queries,161;GTEx Coexpression,1562	SHISA5,ISG15,LY6E
gene_set_query	1404	NKX21	1069	ARCHS4 Coexpression,1290;GTEx Coexpression,847
gene_set_query	1405	ZNF420	1070	ARCHS4 Coexpression,1348;Enrichr Queries,1324;GTEx Coexpression,537
gene_set_query	1406	ZNF184	1070	ARCHS4 Coexpression,1177;Enrichr Queries,676;GTEx Coexpression,1357
gene_set_query	1407	HOXA11	1071	ARCHS4 Coexpression,744;Enrichr Queries,918;GTEx Coexpression,1550
gene_set_query	1408	ZNF728	1071	ARCHS4 Coexpression,1105;GTEx Coexpression,1037
gene_set_query	1409	SNAPC5	1074	ARCHS4 Coexpression,663;GTEx Coexpression,1484
gene_set_query	1410	THAP12	1075	ARCHS4 Coexpression,1240;GTEx Coexpression,909
gene_set_query	1411	ZNF423	1075	ARCHS4 Coexpression,1283;Enrichr Queries,1314;GTEx Coexpression,628
gene_set_query	1412	HOXD8	1075	ARCHS4 Coexpression,1439;Enrichr Queries,337;GTEx Coexpression,1449	IFIT3
gene_set_query	1413	ZNF12	1078	ARCHS4 Coexpression,1136;Enrichr Queries,994;GTEx Coexpression,1103
gene_set_query	1414	SOX3	1078	ARCHS4 Coexpression,746;Enrichr Queries,1135;GTEx Coexpression,1353
gene_set_query	1415	ZNF630	1078	ARCHS4 Coexpression,737;GTEx Coexpression,1419
gene_set_query	1416	ZNF705G	1079	ARCHS4 Coexpression,658;GTEx Coexpression,1499
gene_set_query	1417	TEAD3	1082	ARCHS4 Coexpression,932;Enrichr Queries,1068;GTEx Coexpression,1246
gene_set_query	1418	EVX1	1082	ARCHS4 Coexpression,297;Enrichr Queries,1404;GTEx Coexpression,1545
gene_set_query	1419	VSX2	1084	ARCHS4 Coexpression,434;Enrichr Queries,1390;GTEx Coexpression,1428
gene_set_query	1420	ZNF281	1084	ARCHS4 Coexpression,1330;Enrichr Queries,1162;GTEx Coexpression,760
gene_set_query	1421	ZNF527	1086	ARCHS4 Coexpression,1430;Enrichr Queries,1067;GTEx Coexpression,761
gene_set_query	1422	TLX2	1087	ARCHS4 Coexpression,802;Enrichr Queries,1392;GTEx Coexpression,1066
gene_set_query	1423	ZBTB26	1087	ARCHS4 Coexpression,1168;Enrichr Queries,701;GTEx Coexpression,1392
gene_set_query	1424	ZNF879	1088	ARCHS4 Coexpression,1388;GTEx Coexpression,787
gene_set_query	1425	AKAP8L	1088	ARCHS4 Coexpression,1171;Enrichr Queries,733;GTEx Coexpression,1359
gene_set_query	1426	ZNF451	1088	ARCHS4 Coexpression,1341;Enrichr Queries,859;GTEx Coexpression,1063
gene_set_query	1427	RAX	1088	ARCHS4 Coexpression,1559;Enrichr Queries,1380;GTEx Coexpression,325
gene_set_query	1428	HSF4	1089	ARCHS4 Coexpression,1517;Enrichr Queries,182;GTEx Coexpression,1569	IRF7,ISG15,IFIT3
gene_set_query	1429	ZNF774	1090	ARCHS4 Coexpression,1488;Enrichr Queries,501;GTEx Coexpression,1280	IFI44L
gene_set_query	1430	GLIS2	1090	ARCHS4 Coexpression,1525;Enrichr Queries,789;GTEx Coexpression,955
gene_set_query	1431	ZSCAN26	1091	ARCHS4 Coexpression,1313;GTEx Coexpression,868
gene_set_query	1432	PHF20	1092	ARCHS4 Coexpression,1407;Enrichr Queries,608;GTEx Coexpression,1261
gene_set_query	1433	ZNF479	1092	ARCHS4 Coexpression,1387;Enrichr Queries,361;GTEx Coexpression,1528	IFIT3
gene_set_query	1434	TRPS1	1092	ARCHS4 Coexpression,1502;Enrichr Queries,836;GTEx Coexpression,939
gene_set_query	1435	MTERF3	1093	ARCHS4 Coexpression,1307;GTEx Coexpression,878
gene_set_query	1436	FOXS1	1094	ARCHS4 Coexpression,1542;Enrichr Queries,214;GTEx Coexpression,1526	ISG15,IFIT3
gene_set_query	1437	DLX5	1094	ARCHS4 Coexpression,1284;Enrichr Queries,1276;GTEx Coexpression,722
gene_set_query	1438	PROP1	1094	ARCHS4 Coexpression,907;Enrichr Queries,1365;GTEx Coexpression,1011
gene_set_query	1439	ONECUT3	1095	ARCHS4 Coexpression,1333;Enrichr Queries,1264;GTEx Coexpression,688
gene_set_query	1440	ZNF221	1097	ARCHS4 Coexpression,1539;Enrichr Queries,817;GTEx Coexpression,934
gene_set_query	1441	RXRB	1097	ARCHS4 Coexpression,1219;Enrichr Queries,487;GTEx Coexpression,1585	LY6E
gene_set_query	1442	ZNF181	1097	ARCHS4 Coexpression,1368;Enrichr Queries,1213;GTEx Coexpression,710
gene_set_query	1443	SOX4	1098	ARCHS4 Coexpression,982;Enrichr Queries,845;GTEx Coexpression,1466
gene_set_query	1444	ZFP64	1098	ARCHS4 Coexpression,1470;Enrichr Queries,739;GTEx Coexpression,1086
gene_set_query	1445	ARNT2	1099	ARCHS4 Coexpression,1418;Enrichr Queries,995;GTEx Coexpression,885
gene_set_query	1446	VAX1	1100	ARCHS4 Coexpression,595;Enrichr Queries,1372;GTEx Coexpression,1334
gene_set_query	1447	NFATC4	1101	ARCHS4 Coexpression,1068;Enrichr Queries,938;GTEx Coexpression,1296
gene_set_query	1448	AEBP2	1101	ARCHS4 Coexpression,1343;Enrichr Queries,1000;GTEx Coexpression,959
gene_set_query	1449	CARF	1106	ARCHS4 Coexpression,1060;GTEx Coexpression,1151
gene_set_query	1450	SGSM2	1106	ARCHS4 Coexpression,1427;GTEx Coexpression,784
gene_set_query	1451	PHF1	1106	ARCHS4 Coexpression,1007;GTEx Coexpression,1205
gene_set_query	1452	ZNF800	1107	ARCHS4 Coexpression,1381;Enrichr Queries,734;GTEx Coexpression,1207
gene_set_query	1453	TIGD4	1107	ARCHS4 Coexpression,1370;Enrichr Queries,352;GTEx Coexpression,1600	IFIT3
gene_set_query	1454	SOX1	1108	ARCHS4 Coexpression,662;Enrichr Queries,1385;GTEx Coexpression,1276
gene_set_query	1455	SIX6	1108	ARCHS4 Coexpression,740;Enrichr Queries,1374;GTEx Coexpression,1210
gene_set_query	1456	ZXDB	1108	ARCHS4 Coexpression,1406;Enrichr Queries,972;GTEx Coexpression,947
gene_set_query	1457	ZNF721	1108	ARCHS4 Coexpression,1476;Enrichr Queries,1080;GTEx Coexpression,769
gene_set_query	1458	PTF1A	1109	ARCHS4 Coexpression,1294;Enrichr Queries,1343;GTEx Coexpression,690
gene_set_query	1459	ZIC1	1109	ARCHS4 Coexpression,1404;Enrichr Queries,1228;GTEx Coexpression,695
gene_set_query	1460	USF3	1111	ARCHS4 Coexpression,1199;GTEx Coexpression,1023
gene_set_query	1461	ZNF729	1112	ARCHS4 Coexpression,1193;GTEx Coexpression,1030
gene_set_query	1462	ZBTB44	1112	ARCHS4 Coexpression,1289;Enrichr Queries,751;GTEx Coexpression,1295
gene_set_query	1463	LBX1	1112	ARCHS4 Coexpression,719;Enrichr Queries,1395;GTEx Coexpression,1222
gene_set_query	1464	ZNF548	1112	ARCHS4 Coexpression,1179;Enrichr Queries,945;GTEx Coexpression,1212
gene_set_query	1465	FIZ1	1117	ARCHS4 Coexpression,1247;Enrichr Queries,538;GTEx Coexpression,1566	LY6E
gene_set_query	1466	HOXA10	1119	ARCHS4 Coexpression,1238;Enrichr Queries,919;GTEx Coexpression,1199
gene_set_query	1467	PAX7	1119	ARCHS4 Coexpression,886;Enrichr Queries,1197;GTEx Coexpression,1274
gene_set_query	1468	ZNF676	1120	ARCHS4 Coexpression,1510;Enrichr Queries,461;GTEx Coexpression,1388	IFI44L
gene_set_query	1469	FOXE3	1121	ARCHS4 Coexpression,682;Enrichr Queries,1403;GTEx Coexpression,1277
gene_set_query	1470	ATMIN	1121	ARCHS4 Coexpression,1197;Enrichr Queries,887;GTEx Coexpression,1279
gene_set_query	1471	ZBTB18	1123	ARCHS4 Coexpression,1526;GTEx Coexpression,719
gene_set_query	1472	ZFP2	1126	ARCHS4 Coexpression,1165;Enrichr Queries,1078;GTEx Coexpression,1135
gene_set_query	1473	ALX4	1126	ARCHS4 Coexpression,974;Enrichr Queries,1307;GTEx Coexpression,1098
gene_set_query	1474	SPEN	1127	ARCHS4 Coexpression,984;GTEx Coexpression,1270
gene_set_query	1475	ZNF507	1131	ARCHS4 Coexpression,1188;Enrichr Queries,1202;GTEx Coexpression,1003
gene_set_query	1476	ZNF449	1134	ARCHS4 Coexpression,1591;Enrichr Queries,489;GTEx Coexpression,1321	IFIT3
gene_set_query	1477	MSANTD4	1134	ARCHS4 Coexpression,698;GTEx Coexpression,1570
gene_set_query	1478	ZNF705D	1136	ARCHS4 Coexpression,1153;Enrichr Queries,933;GTEx Coexpression,1323
gene_set_query	1479	ZNF711	1137	ARCHS4 Coexpression,1392;Enrichr Queries,1017;GTEx Coexpression,1002
gene_set_query	1480	FOXI2	1137	ARCHS4 Coexpression,1255;Enrichr Queries,1319;GTEx Coexpression,837
gene_set_query	1481	TMF1	1138	ARCHS4 Coexpression,673;GTEx Coexpression,1602
gene_set_query	1482	ZNF362	1138	ARCHS4 Coexpression,1419;Enrichr Queries,1050;GTEx Coexpression,946
gene_set_query	1483	ZNF561	1141	ARCHS4 Coexpression,1150;Enrichr Queries,1271;GTEx Coexpression,1001
gene_set_query	1484	TIGD7	1141	ARCHS4 Coexpression,1400;Enrichr Queries,1358;GTEx Coexpression,666
gene_set_query	1485	DRGX	1142	ARCHS4 Coexpression,757;Enrichr Queries,1081;GTEx Coexpression,1589
gene_set_query	1486	KLF17	1144	ARCHS4 Coexpression,946;Enrichr Queries,1031;GTEx Coexpression,1456
gene_set_query	1487	TERB1	1146	ARCHS4 Coexpression,1551;GTEx Coexpression,740
gene_set_query	1488	FOXD4L6	1147	ARCHS4 Coexpression,943;Enrichr Queries,1351
gene_set_query	1489	ZNF835	1148	ARCHS4 Coexpression,1538;Enrichr Queries,806;GTEx Coexpression,1099
gene_set_query	1490	ATOH8	1150	ARCHS4 Coexpression,1505;Enrichr Queries,1100;GTEx Coexpression,844
gene_set_query	1491	ZNF680	1150	ARCHS4 Coexpression,1441;Enrichr Queries,978;GTEx Coexpression,1031
gene_set_query	1492	TFAP2D	1155	ARCHS4 Coexpression,786;Enrichr Queries,1204;GTEx Coexpression,1475
gene_set_query	1493	TCF7L1	1155	ARCHS4 Coexpression,731;Enrichr Queries,1179;GTEx Coexpression,1555
gene_set_query	1494	GLIS3	1156	ARCHS4 Coexpression,1022;Enrichr Queries,1125;GTEx Coexpression,1320
gene_set_query	1495	SOHLH1	1159	ARCHS4 Coexpression,1302;Enrichr Queries,680;GTEx Coexpression,1495
gene_set_query	1496	DLX6	1159	ARCHS4 Coexpression,1026;Enrichr Queries,1304;GTEx Coexpression,1147
gene_set_query	1497	ZNF395	1160	ARCHS4 Coexpression,1080;Enrichr Queries,955;GTEx Coexpression,1446
gene_set_query	1498	TBR1	1163	ARCHS4 Coexpression,1148;Enrichr Queries,906;GTEx Coexpression,1436
gene_set_query	1499	NEUROD6	1164	ARCHS4 Coexpression,1275;Enrichr Queries,796;GTEx Coexpression,1421
gene_set_query	1500	HMGA2	1165	ARCHS4 Coexpression,1185;Enrichr Queries,857;GTEx Coexpression,1452
gene_set_query	1501	MKX	1165	ARCHS4 Coexpression,1523;Enrichr Queries,372;GTEx Coexpression,1599	IFIT3
gene_set_query	1502	BSX	1165	ARCHS4 Coexpression,901;Enrichr Queries,1391;GTEx Coexpression,1204
gene_set_query	1503	TFDP2	1166	ARCHS4 Coexpression,1137;Enrichr Queries,818;GTEx Coexpression,1544
gene_set_query	1504	DLX1	1167	ARCHS4 Coexpression,1020;Enrichr Queries,1108;GTEx Coexpression,1374
gene_set_query	1505	ZNF286A	1170	ARCHS4 Coexpression,1357;Enrichr Queries,999;GTEx Coexpression,1155
gene_set_query	1506	ZNF492	1171	ARCHS4 Coexpression,1573;GTEx Coexpression,768
gene_set_query	1507	GSX1	1172	ARCHS4 Coexpression,1057;Enrichr Queries,1383;GTEx Coexpression,1075
gene_set_query	1508	PEG3	1175	ARCHS4 Coexpression,1063;GTEx Coexpression,1287
gene_set_query	1509	ZNF214	1176	ARCHS4 Coexpression,1385;Enrichr Queries,1011;GTEx Coexpression,1131
gene_set_query	1510	ZBTB9	1177	ARCHS4 Coexpression,1262;Enrichr Queries,800;GTEx Coexpression,1469
gene_set_query	1511	ZNF28	1179	ARCHS4 Coexpression,1450;Enrichr Queries,521;GTEx Coexpression,1567	IFIT3
gene_set_query	1512	MTERF2	1180	ARCHS4 Coexpression,915;GTEx Coexpression,1444
gene_set_query	1513	ZNF530	1180	ARCHS4 Coexpression,1583;Enrichr Queries,1077;GTEx Coexpression,879
gene_set_query	1514	ZBTB47	1183	ARCHS4 Coexpression,949;Enrichr Queries,1084;GTEx Coexpression,1515
gene_set_query	1515	ZNF10	1184	ARCHS4 Coexpression,955;Enrichr Queries,1111;GTEx Coexpression,1486
gene_set_query	1516	GTF2IRD2B	1184	ARCHS4 Coexpression,1263;Enrichr Queries,1136;GTEx Coexpression,1154
gene_set_query	1517	TIGD6	1185	ARCHS4 Coexpression,1628;Enrichr Queries,516;GTEx Coexpression,1411	IRF7
gene_set_query	1518	HOXC5	1185	ARCHS4 Coexpression,726;Enrichr Queries,1254;GTEx Coexpression,1576
gene_set_query	1519	ALX3	1187	ARCHS4 Coexpression,876;Enrichr Queries,1366;GTEx Coexpression,1319
gene_set_query	1520	ZNF747	1187	ARCHS4 Coexpression,1167;Enrichr Queries,1326;GTEx Coexpression,1069
gene_set_query	1521	ZNF22	1188	ARCHS4 Coexpression,1280;Enrichr Queries,1255;GTEx Coexpression,1029
gene_set_query	1522	ZNF84	1190	ARCHS4 Coexpression,1145;Enrichr Queries,1229;GTEx Coexpression,1195
gene_set_query	1523	ZNF768	1191	ARCHS4 Coexpression,761;Enrichr Queries,1301;GTEx Coexpression,1510
gene_set_query	1524	ZGLP1	1191	ARCHS4 Coexpression,1520;GTEx Coexpression,862
gene_set_query	1525	ZNF367	1191	ARCHS4 Coexpression,1576;Enrichr Queries,1234;GTEx Coexpression,764
gene_set_query	1526	HOXD12	1192	ARCHS4 Coexpression,1372;Enrichr Queries,1384;GTEx Coexpression,819
gene_set_query	1527	BARHL1	1194	ARCHS4 Coexpression,1531;Enrichr Queries,1292;GTEx Coexpression,759
gene_set_query	1528	ZKSCAN5	1194	ARCHS4 Coexpression,1530;Enrichr Queries,1006;GTEx Coexpression,1047
gene_set_query	1529	HOXC12	1195	ARCHS4 Coexpression,1304;Enrichr Queries,1400;GTEx Coexpression,882
gene_set_query	1530	ZSCAN2	1196	ARCHS4 Coexpression,1577;Enrichr Queries,896;GTEx Coexpression,1115
gene_set_query	1531	NFIA	1197	ARCHS4 Coexpression,1245;Enrichr Queries,1117;GTEx Coexpression,1229
gene_set_query	1532	FOXP4	1198	ARCHS4 Coexpression,1274;Enrichr Queries,921;GTEx Coexpression,1400
gene_set_query	1533	CXXC1	1199	ARCHS4 Coexpression,1300;Enrichr Queries,759;GTEx Coexpression,1537
gene_set_query	1534	ZNF667	1203	ARCHS4 Coexpression,1043;Enrichr Queries,1354;GTEx Coexpression,1213
gene_set_query	1535	ANKZF1	1204	ARCHS4 Coexpression,1422;Enrichr Queries,612;GTEx Coexpression,1577
gene_set_query	1536	NOTO	1205	ARCHS4 Coexpression,838;Enrichr Queries,1399;GTEx Coexpression,1377
gene_set_query	1537	ZNF233	1207	ARCHS4 Coexpression,1257;Enrichr Queries,954;GTEx Coexpression,1409
gene_set_query	1538	CREB3L2	1207	ARCHS4 Coexpression,905;Enrichr Queries,1152;GTEx Coexpression,1565
gene_set_query	1539	NKX11	1208	ARCHS4 Coexpression,1222;GTEx Coexpression,1194
gene_set_query	1540	ATF6B	1208	ARCHS4 Coexpression,1314;GTEx Coexpression,1102
gene_set_query	1541	POU4F3	1209	ARCHS4 Coexpression,747;Enrichr Queries,1377;GTEx Coexpression,1503
gene_set_query	1542	ZNF614	1210	ARCHS4 Coexpression,1342;GTEx Coexpression,1077
gene_set_query	1543	ZBTB8B	1210	ARCHS4 Coexpression,1190;GTEx Coexpression,1230
gene_set_query	1544	ARHGAP35	1211	ARCHS4 Coexpression,931;GTEx Coexpression,1491
gene_set_query	1545	EBF4	1211	ARCHS4 Coexpression,1421;Enrichr Queries,1103;GTEx Coexpression,1109
gene_set_query	1546	NKX63	1211	ARCHS4 Coexpression,1618;GTEx Coexpression,804
gene_set_query	1547	CGGBP1	1212	ARCHS4 Coexpression,890;GTEx Coexpression,1534
gene_set_query	1548	NEUROD4	1213	ARCHS4 Coexpression,1571;Enrichr Queries,899;GTEx Coexpression,1168
gene_set_query	1549	SP7	1213	ARCHS4 Coexpression,1507;Enrichr Queries,1088;GTEx Coexpression,1043
gene_set_query	1550	FAM170A	1214	ARCHS4 Coexpression,1334;Enrichr Queries,913;GTEx Coexpression,1396
gene_set_query	1551	HSF2	1215	ARCHS4 Coexpression,1243;Enrichr Queries,948;GTEx Coexpression,1454
gene_set_query	1552	ZNF718	1217	ARCHS4 Coexpression,1622;Enrichr Queries,543;GTEx Coexpression,1485	IFI44L
gene_set_query	1553	ZNF112	1219	ARCHS4 Coexpression,1544;GTEx Coexpression,893
gene_set_query	1554	TCFL5	1221	ARCHS4 Coexpression,1619;Enrichr Queries,1163;GTEx Coexpression,881
gene_set_query	1555	ZNF460	1222	ARCHS4 Coexpression,1572;Enrichr Queries,940;GTEx Coexpression,1153
gene_set_query	1556	ZNF654	1225	ARCHS4 Coexpression,1586;Enrichr Queries,1134;GTEx Coexpression,954
gene_set_query	1557	BNC2	1225	ARCHS4 Coexpression,1010;Enrichr Queries,1359;GTEx Coexpression,1307
gene_set_query	1558	NR2E3	1226	ARCHS4 Coexpression,1395;Enrichr Queries,1056
gene_set_query	1559	C11ORF95	1227	GTEx Coexpression,1227
gene_set_query	1560	MBD6	1227	ARCHS4 Coexpression,1103;GTEx Coexpression,1351
gene_set_query	1561	FEV	1227	ARCHS4 Coexpression,885;Enrichr Queries,1295;GTEx Coexpression,1502
gene_set_query	1562	FIGLA	1229	ARCHS4 Coexpression,1109;Enrichr Queries,1364;GTEx Coexpression,1214
gene_set_query	1563	ZNF487	1230	ARCHS4 Coexpression,1299;Enrichr Queries,831;GTEx Coexpression,1561
gene_set_query	1564	KLF12	1231	ARCHS4 Coexpression,1250;Enrichr Queries,942;GTEx Coexpression,1500
gene_set_query	1565	LHX8	1231	ARCHS4 Coexpression,956;Enrichr Queries,1270;GTEx Coexpression,1468
gene_set_query	1566	L3MBTL4	1232	ARCHS4 Coexpression,1546;GTEx Coexpression,917
gene_set_query	1567	SALL3	1232	ARCHS4 Coexpression,940;Enrichr Queries,1273;GTEx Coexpression,1482
gene_set_query	1568	BARX1	1233	ARCHS4 Coexpression,934;Enrichr Queries,1396;GTEx Coexpression,1368
gene_set_query	1569	EMX1	1233	ARCHS4 Coexpression,1116;Enrichr Queries,1198;GTEx Coexpression,1385
gene_set_query	1570	SAFB2	1236	ARCHS4 Coexpression,1102;GTEx Coexpression,1369
gene_set_query	1571	ZNF569	1237	ARCHS4 Coexpression,1401;Enrichr Queries,1020;GTEx Coexpression,1289
gene_set_query	1572	TBX20	1237	ARCHS4 Coexpression,1614;Enrichr Queries,1339;GTEx Coexpression,758
gene_set_query	1573	JAZF1	1238	ARCHS4 Coexpression,1039;Enrichr Queries,1096;GTEx Coexpression,1579
gene_set_query	1574	DUXA	1240	ARCHS4 Coexpression,1242;Enrichr Queries,875;GTEx Coexpression,1603
gene_set_query	1575	YY2	1245	ARCHS4 Coexpression,1615;Enrichr Queries,810;GTEx Coexpression,1309
gene_set_query	1576	ZNF679	1248	ARCHS4 Coexpression,1081;Enrichr Queries,1200;GTEx Coexpression,1462
gene_set_query	1577	ZNF277	1248	ARCHS4 Coexpression,1454;Enrichr Queries,967;GTEx Coexpression,1322
gene_set_query	1578	ZNF428	1251	ARCHS4 Coexpression,1374;Enrichr Queries,1003;GTEx Coexpression,1376
gene_set_query	1579	SOX5	1252	ARCHS4 Coexpression,1305;Enrichr Queries,848;GTEx Coexpression,1604
gene_set_query	1580	THRB	1263	ARCHS4 Coexpression,1291;Enrichr Queries,1218;GTEx Coexpression,1281
gene_set_query	1581	ZBTB43	1265	ARCHS4 Coexpression,1380;Enrichr Queries,874;GTEx Coexpression,1540
gene_set_query	1582	ZNF280C	1265	ARCHS4 Coexpression,1437;Enrichr Queries,986;GTEx Coexpression,1373
gene_set_query	1583	DMRT3	1269	ARCHS4 Coexpression,1254;Enrichr Queries,1382;GTEx Coexpression,1170
gene_set_query	1584	SKIL	1273	ARCHS4 Coexpression,1444;Enrichr Queries,962;GTEx Coexpression,1412
gene_set_query	1585	ZBTB20	1273	ARCHS4 Coexpression,1203;Enrichr Queries,1065;GTEx Coexpression,1552
gene_set_query	1586	NEUROG1	1277	ARCHS4 Coexpression,1316;Enrichr Queries,1376;GTEx Coexpression,1140
gene_set_query	1587	ZNF727	1291	ARCHS4 Coexpression,1393;GTEx Coexpression,1188
gene_set_query	1588	PRDM6	1292	ARCHS4 Coexpression,1378;Enrichr Queries,1258;GTEx Coexpression,1240
gene_set_query	1589	MEIS3	1293	ARCHS4 Coexpression,1581;Enrichr Queries,957;GTEx Coexpression,1340
gene_set_query	1590	ZNF410	1294	ARCHS4 Coexpression,1540;Enrichr Queries,881;GTEx Coexpression,1460
gene_set_query	1591	MEOX2	1294	ARCHS4 Coexpression,1587;Enrichr Queries,1195;GTEx Coexpression,1101
gene_set_query	1592	FOXL1	1295	ARCHS4 Coexpression,1486;Enrichr Queries,974;GTEx Coexpression,1425
gene_set_query	1593	GATA5	1301	ARCHS4 Coexpression,1046;Enrichr Queries,1289;GTEx Coexpression,1568
gene_set_query	1594	EVX2	1308	ARCHS4 Coexpression,977;Enrichr Queries,1397;GTEx Coexpression,1551
gene_set_query	1595	THAP9	1310	ARCHS4 Coexpression,1474;Enrichr Queries,1048;GTEx Coexpression,1408
gene_set_query	1596	BHLHA9	1310	ARCHS4 Coexpression,1234;GTEx Coexpression,1386
gene_set_query	1597	IRX6	1316	ARCHS4 Coexpression,1359;Enrichr Queries,1296;GTEx Coexpression,1292
gene_set_query	1598	ZNF518B	1316	ARCHS4 Coexpression,1515;Enrichr Queries,982;GTEx Coexpression,1451
gene_set_query	1599	BBX	1316	ARCHS4 Coexpression,1588;Enrichr Queries,1024;GTEx Coexpression,1337
gene_set_query	1600	DMBX1	1320	ARCHS4 Coexpression,1253;Enrichr Queries,1356;GTEx Coexpression,1352
gene_set_query	1601	TSHZ3	1329	ARCHS4 Coexpression,1207;Enrichr Queries,1316;GTEx Coexpression,1465
gene_set_query	1602	FEZF2	1332	ARCHS4 Coexpression,1336;Enrichr Queries,1330;GTEx Coexpression,1330
gene_set_query	1603	KCNIP3	1334	ARCHS4 Coexpression,1339;GTEx Coexpression,1329
gene_set_query	1604	ESX1	1343	ARCHS4 Coexpression,1627;Enrichr Queries,1283;GTEx Coexpression,1118
gene_set_query	1605	HEY1	1345	ARCHS4 Coexpression,1428;Enrichr Queries,1043;GTEx Coexpression,1563
gene_set_query	1606	NR2E1	1348	ARCHS4 Coexpression,1340;Enrichr Queries,1313;GTEx Coexpression,1391
gene_set_query	1607	NKX26	1359	ARCHS4 Coexpression,1500;GTEx Coexpression,1218
gene_set_query	1608	TBX18	1361	ARCHS4 Coexpression,1458;Enrichr Queries,1243;GTEx Coexpression,1382
gene_set_query	1609	FOXC2	1366	ARCHS4 Coexpression,1399;Enrichr Queries,1123;GTEx Coexpression,1575
gene_set_query	1610	TCF23	1368	ARCHS4 Coexpression,1480;Enrichr Queries,1026;GTEx Coexpression,1598
gene_set_query	1611	OSR1	1370	ARCHS4 Coexpression,1582;GTEx Coexpression,1158
gene_set_query	1612	SKI	1386	ARCHS4 Coexpression,1465;GTEx Coexpression,1306
gene_set_query	1613	TOPORS	1387	ARCHS4 Coexpression,1413;GTEx Coexpression,1361
gene_set_query	1614	FLYWCH1	1392	ARCHS4 Coexpression,1578;GTEx Coexpression,1206
gene_set_query	1615	ZSCAN9	1396	ARCHS4 Coexpression,1479;GTEx Coexpression,1313
gene_set_query	1616	AEBP1	1400	ARCHS4 Coexpression,1311;GTEx Coexpression,1488
gene_set_query	1617	ZNF322	1403	ARCHS4 Coexpression,1463;GTEx Coexpression,1342
gene_set_query	1618	MSANTD1	1409	ARCHS4 Coexpression,1621;GTEx Coexpression,1196
gene_set_query	1619	GLIS1	1424	ARCHS4 Coexpression,1568;Enrichr Queries,1288;GTEx Coexpression,1416
gene_set_query	1620	ZNF518A	1427	ARCHS4 Coexpression,1570;Enrichr Queries,1118;GTEx Coexpression,1594
gene_set_query	1621	GLI4	1428	ARCHS4 Coexpression,1272;GTEx Coexpression,1583
gene_set_query	1622	PRRX2	1429	ARCHS4 Coexpression,1566;Enrichr Queries,1130;GTEx Coexpression,1591
gene_set_query	1623	ZNF853	1445	ARCHS4 Coexpression,1369;GTEx Coexpression,1521
gene_set_query	1624	ZBTB8A	1457	ARCHS4 Coexpression,1535;GTEx Coexpression,1378
gene_set_query	1625	NKX25	1480	ARCHS4 Coexpression,1579;GTEx Coexpression,1381
gene_set_query	1626	ZBED6	1497	ARCHS4 Coexpression,1497
gene_set_query	1627	ZNF814	1509	ARCHS4 Coexpression,1602;GTEx Coexpression,1415
gene_set_query	1628	MSANTD3	1513	ARCHS4 Coexpression,1554;GTEx Coexpression,1472
gene_set_query	1629	NACC2	1523	ARCHS4 Coexpression,1512;GTEx Coexpression,1533
gene_set_query	1630	MYPOP	1523	ARCHS4 Coexpression,1529;GTEx Coexpression,1517
gene_set_query	1631	ZNF469	1531	ARCHS4 Coexpression,1522;GTEx Coexpression,1539
gene_set_query	1632	CC2D1A	1532	ARCHS4 Coexpression,1492;GTEx Coexpression,1571

### Sheet: Integrated_meanRank_5
Query Name	Rank	TF	Score	Library	Overlapping_Genes
gene_set_query	1	NR4A3	3	ARCHS4 Coexpression,2;Enrichr Queries,1;GTEx Coexpression,6	KDM6B,EGR1,EGR2,CD83,EGR3,CCL3L3,CCL4L2,PLAUR,OSM,ARID5B,CH25H,IL1B,CCL4,CCL3,CCL2,FCGR1B,NFKBID,HBEGF
gene_set_query	2	FOSB	8.667	ARCHS4 Coexpression,16;Enrichr Queries,9;GTEx Coexpression,1	KDM6B,EGR1,CH25H,EGR2,EGR3,CD83,IL1B,PLAUR,CCL2,ARID5B,HBEGF
gene_set_query	3	CSRNP1	12	ARCHS4 Coexpression,12;GTEx Coexpression,12	KDM6B,EGR2,CD83,EGR3,IL1B,OSM,PLAUR,NFKBID,HBEGF
gene_set_query	4	NR4A1	14.5	ARCHS4 Coexpression,5;Enrichr Queries,7;ReMap ChIP-seq,41;GTEx Coexpression,5	KDM6B,EGR1,EGR2,EGR3,CD83,CCL3L3,CCL4L2,OSM,PLAUR,ARID5B,CH25H,IL1B,CCL4,CCL3,CCL2,NFKBID,FCGR1B,HBEGF
gene_set_query	5	EGR2	14.67	ARCHS4 Coexpression,3;Enrichr Queries,22;GTEx Coexpression,19	TNFSF18,KDM6B,EGR1,EGR3,CD83,CCL3L3,CCL4L2,PLAUR,OSM,CH25H,IL1B,CCL4,CCL3,CCL2,FCGR1B,NFKBID,HBEGF
gene_set_query	6	NFIL3	17.33	ARCHS4 Coexpression,18;Enrichr Queries,23;GTEx Coexpression,11	KDM6B,EGR1,EGR2,CD83,EGR3,IL1B,OSM,PLAUR,ARID5B,CCL2,FCGR1B,HBEGF
gene_set_query	7	REL	19.67	ARCHS4 Coexpression,22;Enrichr Queries,2;GTEx Coexpression,35	KDM6B,EGR1,EGR2,CD83,EGR3,PLAUR,ARID5B,IL1B,CCL4,CCL2,NFKBID,HBEGF
gene_set_query	8	ARID5A	20	ARCHS4 Coexpression,17;GTEx Coexpression,23	KDM6B,CH25H,CD83,PLAUR,CCL3,NFKBID
gene_set_query	9	ZNF331	20.33	ARCHS4 Coexpression,24;Enrichr Queries,4;GTEx Coexpression,33	KDM6B,EGR1,EGR2,CD83,EGR3,PLAUR,OSM,ARID5B,CH25H,IL1B,CCL2,NFKBID,HBEGF
gene_set_query	10	EGR1	29.67	Literature ChIP-seq,4;ARCHS4 Coexpression,46;ENCODE ChIP-seq,44;Enrichr Queries,72;ReMap ChIP-seq,10;GTEx Coexpression,2	KDM6B,CH25H,EGR1,EGR2,EGR3,CD83,IL1B,PLAUR,CCL2,NFKBID,HBEGF
gene_set_query	11	SNAI1	32.67	ARCHS4 Coexpression,28;Enrichr Queries,63;GTEx Coexpression,7	KDM6B,EGR1,EGR2,EGR3,IL1B,CCL3L3,PLAUR,CCL2,HBEGF
gene_set_query	12	DDIT3	39.67	ARCHS4 Coexpression,48;Enrichr Queries,49;GTEx Coexpression,22	KDM6B,EGR1,EGR2,EGR3,CD83,IL1B,CCL3L3,OSM,PLAUR,CCL2,NFKBID,HBEGF
gene_set_query	13	ZNF267	41.67	ARCHS4 Coexpression,11;Enrichr Queries,39;GTEx Coexpression,75	KDM6B,EGR1,EGR2,CD83,CCL3L3,PLAUR,OSM,ARID5B,IL1B,CCL4,CCL3,CCL2,NFKBID,HBEGF
gene_set_query	14	JUN	44.67	Literature ChIP-seq,47;ARCHS4 Coexpression,42;ENCODE ChIP-seq,29;Enrichr Queries,14;ReMap ChIP-seq,123;GTEx Coexpression,13	KDM6B,TNFSF18,EGR1,EGR2,CD83,EGR3,IL1B,PLAUR,ARID5B,CCL2,FCGR1B,HBEGF
gene_set_query	15	FOS	45.6	ARCHS4 Coexpression,137;ENCODE ChIP-seq,22;Enrichr Queries,47;ReMap ChIP-seq,14;GTEx Coexpression,8	KDM6B,EGR1,RAB1A,EGR2,EGR3,CD83,IL1B,PLAUR,ARID5B,CCL2,HBEGF
gene_set_query	16	BATF3	46.33	ARCHS4 Coexpression,23;Enrichr Queries,10;GTEx Coexpression,106	KDM6B,EGR1,CH25H,EGR2,CD83,EGR3,IL1B,CCL4,PLAUR,CCL3,CCL2,HBEGF
gene_set_query	17	RELB	48	ARCHS4 Coexpression,39;Enrichr Queries,82;ReMap ChIP-seq,33;GTEx Coexpression,38	KDM6B,EGR1,EGR2,CD83,IL1B,PLAUR,CCL2,NFKBID,HBEGF
gene_set_query	18	NFKB2	50.75	ARCHS4 Coexpression,41;Enrichr Queries,42;ReMap ChIP-seq,12;GTEx Coexpression,108	KDM6B,EGR1,EGR2,CD83,IL1B,PLAUR,CCL2,NFKBID,HBEGF
gene_set_query	19	EGR3	51	ARCHS4 Coexpression,1;Enrichr Queries,20;GTEx Coexpression,132	KDM6B,TNFSF18,EGR1,EGR2,CD83,CCL3L3,CCL4L2,PLAUR,OSM,ARID5B,CH25H,IL1B,CCL4,CCL3,CCL2,FCGR1B,NFKBID,HBEGF
gene_set_query	20	CEBPB	52.33	Literature ChIP-seq,7;ARCHS4 Coexpression,131;ENCODE ChIP-seq,10;Enrichr Queries,100;ReMap ChIP-seq,34;GTEx Coexpression,32	KDM6B,RAB1A,EGR1,EGR2,IL1B,CCL4,OSM,PLAUR,ARID5B,CCL2,HBEGF
gene_set_query	21	ATF3	54.33	Literature ChIP-seq,9;ARCHS4 Coexpression,8;ENCODE ChIP-seq,61;Enrichr Queries,27;ReMap ChIP-seq,218;GTEx Coexpression,3	KDM6B,EGR1,RAB1A,EGR2,EGR3,CD83,CCL3L3,PLAUR,OSM,ARID5B,CH25H,IL1B,CCL4,CCL3,CCL2,FCGR1B,HBEGF
gene_set_query	22	BATF	56.2	ARCHS4 Coexpression,30;ENCODE ChIP-seq,2;Enrichr Queries,54;ReMap ChIP-seq,71;GTEx Coexpression,124	KDM6B,EGR1,EGR2,CD83,CCL3L3,CCL4L2,PLAUR,ARID5B,IL1B,CCL4,CCL3,CCL2,FCGR1B
gene_set_query	23	GFI1	56.33	ARCHS4 Coexpression,99;Enrichr Queries,33;GTEx Coexpression,37	KDM6B,EGR1,EGR2,CD83,EGR3,IL1B,CCL4,PLAUR,ARID5B,CCL2,NFKBID
gene_set_query	24	KLF10	60	ARCHS4 Coexpression,10;Enrichr Queries,29;GTEx Coexpression,141	KDM6B,EGR1,RAB1A,EGR2,CD83,EGR3,PLAUR,ARID5B,CCL2,NFKBID,HBEGF
gene_set_query	25	BATF2	60	ARCHS4 Coexpression,100;Enrichr Queries,12;GTEx Coexpression,68	EGR1,CH25H,EGR2,CD83,IL1B,CCL4,PLAUR,CCL2,FCGR1B,HBEGF
gene_set_query	26	BCL6	71.2	Literature ChIP-seq,93;ARCHS4 Coexpression,125;Enrichr Queries,18;ReMap ChIP-seq,15;GTEx Coexpression,105	KDM6B,EGR1,EGR2,CD83,EGR3,PLAUR,ARID5B,IL1B,CCL2,FCGR1B,NFKBID,HBEGF
gene_set_query	27	EGR4	75	ARCHS4 Coexpression,55;Enrichr Queries,71;GTEx Coexpression,99	KDM6B,EGR1,EGR2,EGR3,PLAUR,CCL2,HBEGF
gene_set_query	28	HLX	77	ARCHS4 Coexpression,58;Enrichr Queries,75;GTEx Coexpression,98	EGR1,EGR2,CD83,IL1B,PLAUR,CCL2,FCGR1B,HBEGF
gene_set_query	29	IRF4	78	ARCHS4 Coexpression,56;ENCODE ChIP-seq,11;Enrichr Queries,30;ReMap ChIP-seq,121;GTEx Coexpression,172	KDM6B,EGR1,EGR2,EGR3,CD83,CCL3L3,CCL4L2,PLAUR,IL1B,CCL4,CCL3,CCL2
gene_set_query	30	KLF4	82.4	Literature ChIP-seq,16;ARCHS4 Coexpression,36;Enrichr Queries,45;ReMap ChIP-seq,230;GTEx Coexpression,85	KDM6B,EGR1,RAB1A,EGR2,EGR3,CD83,IL1B,PLAUR,ARID5B,CCL2,HBEGF
gene_set_query	31	FOSL2	83.6	ARCHS4 Coexpression,51;ENCODE ChIP-seq,40;Enrichr Queries,48;ReMap ChIP-seq,195;GTEx Coexpression,84	KDM6B,EGR1,EGR2,EGR3,PLAUR,ARID5B,CCL2,HBEGF
gene_set_query	32	NFATC1	88.2	ARCHS4 Coexpression,27;ENCODE ChIP-seq,101;Enrichr Queries,15;ReMap ChIP-seq,210;GTEx Coexpression,88	KDM6B,EGR1,EGR2,CD83,EGR3,PLAUR,ARID5B,CCL2,NFKBID,HBEGF
gene_set_query	33	HIF1A	95.4	Literature ChIP-seq,150;ARCHS4 Coexpression,78;Enrichr Queries,119;ReMap ChIP-seq,84;GTEx Coexpression,46	KDM6B,RAB1A,EGR1,IL1B,OSM,PLAUR,ARID5B,CCL2,HBEGF
gene_set_query	34	MAFB	101.3	ARCHS4 Coexpression,13;Enrichr Queries,44;ReMap ChIP-seq,43;GTEx Coexpression,305	EGR1,RAB1A,EGR2,CD83,EGR3,IL1B,PLAUR,CCL3,ARID5B,CCL2,FCGR1B,HBEGF
gene_set_query	35	GTF2B	102	ARCHS4 Coexpression,35;ENCODE ChIP-seq,94;ReMap ChIP-seq,198;GTEx Coexpression,81	KDM6B,CCL3L3,PLAUR,CCL3,FCGR1B
gene_set_query	36	SAFB	106.5	ARCHS4 Coexpression,140;GTEx Coexpression,73	RAB1A
gene_set_query	37	BHLHE40	108.3	ARCHS4 Coexpression,117;ENCODE ChIP-seq,38;ReMap ChIP-seq,126;GTEx Coexpression,152	KDM6B,EGR1,PLAUR,HBEGF
gene_set_query	38	ETV3L	109	ARCHS4 Coexpression,19;Enrichr Queries,17;GTEx Coexpression,291	KDM6B,EGR1,EGR2,CD83,EGR3,IL1B,CCL3L3,CCL4,CCL3,OSM,PLAUR,CCL2
gene_set_query	39	GCM1	109.3	ARCHS4 Coexpression,96;Enrichr Queries,141;GTEx Coexpression,91	EGR1,EGR2,EGR3,IL1B,CCL2,ARID5B,FCGR1B
gene_set_query	40	HIVEP1	109.3	ARCHS4 Coexpression,45;Enrichr Queries,113;GTEx Coexpression,170	KDM6B,EGR1,EGR2,CD83,ARID5B,HBEGF
gene_set_query	41	RARA	111.4	Literature ChIP-seq,5;ARCHS4 Coexpression,430;Enrichr Queries,73;ReMap ChIP-seq,13;GTEx Coexpression,36	KDM6B,EGR1,EGR2,EGR3,OSM,PLAUR,ARID5B,CH25H,IL1B,CCL4,CCL3,FCGR1B,NFKBID,HBEGF
gene_set_query	42	SPI1	114.2	Literature ChIP-seq,14;ARCHS4 Coexpression,510;ENCODE ChIP-seq,16;Enrichr Queries,55;ReMap ChIP-seq,1;GTEx Coexpression,89	KDM6B,EGR1,RAB1A,EGR2,CD83,EGR3,CCL4L2,OSM,PLAUR,IL1B,CCL4,CCL3,CCL2,FCGR1B,NFKBID
gene_set_query	43	MTF1	114.5	ARCHS4 Coexpression,25;GTEx Coexpression,204	CCL3L3,IL1B,OSM,PLAUR,CCL3
gene_set_query	44	BACH2	114.5	ARCHS4 Coexpression,108;Enrichr Queries,168;ReMap ChIP-seq,70;GTEx Coexpression,112	KDM6B,RAB1A,EGR1,EGR2,CD83,EGR3,ARID5B
gene_set_query	45	ZNF597	123	ARCHS4 Coexpression,84;Enrichr Queries,94;GTEx Coexpression,191	EGR1,EGR2,EGR3,ARID5B,CCL2,HBEGF
gene_set_query	46	MNT	124.8	ARCHS4 Coexpression,129;Enrichr Queries,232;ReMap ChIP-seq,61;GTEx Coexpression,77	KDM6B,EGR1,EGR2,EGR3,OSM,ARID5B
gene_set_query	47	CEBPD	130.2	Literature ChIP-seq,146;ARCHS4 Coexpression,57;ENCODE ChIP-seq,105;ReMap ChIP-seq,232;GTEx Coexpression,111	KDM6B,ARID5B,FCGR1B,HBEGF
gene_set_query	48	NFE2L2	131.8	Literature ChIP-seq,103;ARCHS4 Coexpression,38;Enrichr Queries,172;ReMap ChIP-seq,131;GTEx Coexpression,215	KDM6B,EGR1,CD83,IL1B,PLAUR,ARID5B,CCL2
gene_set_query	49	NFE4	138	GTEx Coexpression,138	FCGR1B
gene_set_query	50	ZBTB16	139.5	ARCHS4 Coexpression,349;Enrichr Queries,149;ReMap ChIP-seq,8;GTEx Coexpression,52	KDM6B,EGR1,EGR2,CD83,EGR3,ARID5B,CCL2
gene_set_query	51	ZBTB32	140	ARCHS4 Coexpression,97;Enrichr Queries,3;GTEx Coexpression,320	KDM6B,EGR1,EGR2,CD83,EGR3,IL1B,CCL4,PLAUR,CCL3,CCL2,NFKBID,HBEGF
gene_set_query	52	CREB5	141.7	ARCHS4 Coexpression,291;Enrichr Queries,38;GTEx Coexpression,96	EGR1,EGR2,EGR3,IL1B,PLAUR,ARID5B,CCL2,FCGR1B,HBEGF
gene_set_query	53	PPARD	142	Literature ChIP-seq,117;ARCHS4 Coexpression,87;Enrichr Queries,70;GTEx Coexpression,294	KDM6B,EGR1,IL1B,PLAUR,ARID5B,CCL2,HBEGF
gene_set_query	54	PRDM1	146.2	ARCHS4 Coexpression,34;ENCODE ChIP-seq,65;Enrichr Queries,13;ReMap ChIP-seq,144;GTEx Coexpression,475	EGR1,EGR2,CD83,EGR3,CCL4L2,PLAUR,ARID5B,IL1B,CCL4,CCL3,CCL2,NFKBID,HBEGF
gene_set_query	55	SP2	146.8	ARCHS4 Coexpression,116;ENCODE ChIP-seq,93;Enrichr Queries,348;ReMap ChIP-seq,98;GTEx Coexpression,79	KDM6B,EGR1,EGR2,OSM,ARID5B
gene_set_query	56	IRF1	147.7	Literature ChIP-seq,149;ARCHS4 Coexpression,451;ENCODE ChIP-seq,89;Enrichr Queries,37;ReMap ChIP-seq,35;GTEx Coexpression,125	KDM6B,EGR1,EGR2,CD83,IL1B,CCL4,OSM,PLAUR,CCL2,HBEGF
gene_set_query	57	FOXD4	151.7	ARCHS4 Coexpression,126;Enrichr Queries,92;GTEx Coexpression,237	EGR1,CH25H,EGR2,EGR3,IL1B,CCL2,FCGR1B
gene_set_query	58	JDP2	151.7	ARCHS4 Coexpression,33;Enrichr Queries,74;GTEx Coexpression,348	KDM6B,EGR1,EGR2,CD83,PLAUR,ARID5B,CCL2,FCGR1B,HBEGF
gene_set_query	59	ZNF641	153.7	ARCHS4 Coexpression,265;Enrichr Queries,146;GTEx Coexpression,50	EGR1,EGR2,CD83,ARID5B,CCL2,FCGR1B
gene_set_query	60	GSC	158	ARCHS4 Coexpression,167;Enrichr Queries,248;GTEx Coexpression,59	EGR1,EGR2,EGR3,ARID5B,CCL2
gene_set_query	61	SNAI3	158	ARCHS4 Coexpression,165;Enrichr Queries,212;GTEx Coexpression,97	EGR1,EGR2,EGR3,PLAUR,FCGR1B,HBEGF
gene_set_query	62	CPEB1	171	ARCHS4 Coexpression,107;GTEx Coexpression,235	ARID5B
gene_set_query	63	RUNX3	171.8	ARCHS4 Coexpression,666;ENCODE ChIP-seq,67;Enrichr Queries,90;ReMap ChIP-seq,6;GTEx Coexpression,30	EGR1,EGR2,CD83,EGR3,OSM,PLAUR,ARID5B,IL1B,CCL4,CCL3,CCL2,NFKBID
gene_set_query	64	ASCL3	173.7	ARCHS4 Coexpression,164;Enrichr Queries,116;GTEx Coexpression,241	EGR1,CH25H,EGR2,IL1B,CCL4,CCL2
gene_set_query	65	NFE2	174.2	ARCHS4 Coexpression,369;ENCODE ChIP-seq,83;Enrichr Queries,240;ReMap ChIP-seq,50;GTEx Coexpression,129	KDM6B,EGR1,EGR2,IL1B,OSM,PLAUR,CCL3,CCL2,FCGR1B
gene_set_query	66	IRF7	175	ARCHS4 Coexpression,292;Enrichr Queries,88;GTEx Coexpression,145	EGR1,EGR2,CD83,IL1B,CCL4,PLAUR,CCL2,NFKBID
gene_set_query	67	HES1	175	ARCHS4 Coexpression,143;Enrichr Queries,60;ReMap ChIP-seq,287;GTEx Coexpression,210	EGR1,EGR2,EGR3,PLAUR,ARID5B,CCL2,HBEGF
gene_set_query	68	KLF5	177.6	Literature ChIP-seq,24;ARCHS4 Coexpression,177;Enrichr Queries,78;ReMap ChIP-seq,105;GTEx Coexpression,504	KDM6B,EGR1,RAB1A,EGR2,EGR3,CD83,IL1B,OSM,PLAUR,ARID5B,CCL2,HBEGF
gene_set_query	69	POU2F2	179.8	ARCHS4 Coexpression,434;ENCODE ChIP-seq,68;Enrichr Queries,132;ReMap ChIP-seq,91;GTEx Coexpression,174	EGR1,EGR2,CD83,IL1B,CCL3L3,PLAUR,CCL2,NFKBID
gene_set_query	70	GLMP	180	ARCHS4 Coexpression,110;GTEx Coexpression,250	PLAUR
gene_set_query	71	ZNF222	180.3	ARCHS4 Coexpression,62;Enrichr Queries,343;GTEx Coexpression,136	EGR1,RAB1A,EGR3,ARID5B,CCL2,FCGR1B
gene_set_query	72	EOMES	183.4	Literature ChIP-seq,28;ARCHS4 Coexpression,680;Enrichr Queries,40;ReMap ChIP-seq,141;GTEx Coexpression,28	KDM6B,EGR1,EGR2,CD83,EGR3,IL1B,CCL4,OSM,PLAUR,CCL2,NFKBID
gene_set_query	73	PLSCR1	186	ARCHS4 Coexpression,20;GTEx Coexpression,352	CD83,CCL3L3,IL1B,OSM,PLAUR,CCL3
gene_set_query	74	NFKB1	188.3	ARCHS4 Coexpression,21;Enrichr Queries,51;ReMap ChIP-seq,45;GTEx Coexpression,636	KDM6B,EGR1,EGR2,CD83,IL1B,CCL3L3,PLAUR,CCL3,CCL2,ARID5B,HBEGF
gene_set_query	75	TFAP2A	188.3	Literature ChIP-seq,91;ARCHS4 Coexpression,305;ENCODE ChIP-seq,73;Enrichr Queries,186;ReMap ChIP-seq,257;GTEx Coexpression,218	KDM6B,EGR1,EGR2,EGR3,ARID5B,CCL2
gene_set_query	76	TEAD4	192.5	Literature ChIP-seq,119;ARCHS4 Coexpression,388;ENCODE ChIP-seq,15;Enrichr Queries,178;ReMap ChIP-seq,173;GTEx Coexpression,282	EGR1,EGR2,PLAUR,ARID5B,CCL2,HBEGF
gene_set_query	77	ZBED2	192.7	ARCHS4 Coexpression,49;Enrichr Queries,65;GTEx Coexpression,464	EGR1,EGR2,EGR3,IL1B,CCL4L2,CCL4,PLAUR,CCL2,HBEGF
gene_set_query	78	IRF8	195.5	Literature ChIP-seq,144;ARCHS4 Coexpression,118;Enrichr Queries,59;GTEx Coexpression,461	EGR1,EGR2,CD83,IL1B,CCL4,PLAUR,CCL2
gene_set_query	79	ANHX	198.5	ARCHS4 Coexpression,210;GTEx Coexpression,187
gene_set_query	80	ZNF2	199.5	ARCHS4 Coexpression,170;Enrichr Queries,229	KDM6B,EGR1,EGR2,ARID5B,HBEGF
gene_set_query	81	GZF1	199.7	ARCHS4 Coexpression,452;Enrichr Queries,130;GTEx Coexpression,17	KDM6B,EGR1,EGR2,EGR3,OSM,PLAUR,ARID5B,NFKBID,HBEGF
gene_set_query	82	STAT5A	202.8	Literature ChIP-seq,106;ARCHS4 Coexpression,121;ENCODE ChIP-seq,104;Enrichr Queries,124;ReMap ChIP-seq,120;GTEx Coexpression,642	KDM6B,EGR1,EGR2,CD83,IL1B,PLAUR,CCL2,NFKBID
gene_set_query	83	MEF2B	203.3	ARCHS4 Coexpression,192;Enrichr Queries,347;ReMap ChIP-seq,130;GTEx Coexpression,144	EGR1,EGR2,CD83,EGR3,ARID5B,NFKBID
gene_set_query	84	STAT4	204.3	Literature ChIP-seq,10;ARCHS4 Coexpression,732;Enrichr Queries,46;GTEx Coexpression,29	KDM6B,EGR1,EGR2,CD83,IL1B,CCL4,OSM,PLAUR,ARID5B,CCL2,NFKBID
gene_set_query	85	MYC	204.5	Literature ChIP-seq,48;ARCHS4 Coexpression,766;ENCODE ChIP-seq,36;Enrichr Queries,61;ReMap ChIP-seq,222;GTEx Coexpression,94	KDM6B,EGR1,RAB1A,EGR2,EGR3,IL1B,PLAUR,ARID5B,CCL2,HBEGF
gene_set_query	86	AHR	204.8	Literature ChIP-seq,139;ARCHS4 Coexpression,516;Enrichr Queries,43;ReMap ChIP-seq,186;GTEx Coexpression,140	EGR1,EGR2,CD83,IL1B,PLAUR,ARID5B,CCL2,HBEGF
gene_set_query	87	ELF1	205.4	Literature ChIP-seq,102;ARCHS4 Coexpression,335;ENCODE ChIP-seq,54;ReMap ChIP-seq,96;GTEx Coexpression,440	KDM6B,RAB1A,EGR3,CCL2
gene_set_query	88	KLF6	206.5	ARCHS4 Coexpression,32;Enrichr Queries,109;ReMap ChIP-seq,171;GTEx Coexpression,514	EGR1,EGR2,CD83,EGR3,OSM,PLAUR,ARID5B,CCL2,NFKBID,HBEGF
gene_set_query	89	TFAP2C	209.8	Literature ChIP-seq,132;ARCHS4 Coexpression,194;ENCODE ChIP-seq,76;Enrichr Queries,310;ReMap ChIP-seq,240;GTEx Coexpression,307	EGR1,EGR2,EGR3,PLAUR,ARID5B
gene_set_query	90	ETS2	210.8	Literature ChIP-seq,153;ARCHS4 Coexpression,14;Enrichr Queries,16;GTEx Coexpression,660	KDM6B,EGR1,EGR2,CD83,CCL3L3,PLAUR,OSM,ARID5B,IL1B,CCL3,CCL2,HBEGF
gene_set_query	91	PLAGL2	214	ARCHS4 Coexpression,111;Enrichr Queries,131;GTEx Coexpression,400	KDM6B,EGR1,EGR2,ARID5B,CCL2,HBEGF
gene_set_query	92	JUND	216.2	Literature ChIP-seq,66;ARCHS4 Coexpression,79;ENCODE ChIP-seq,5;Enrichr Queries,926;ReMap ChIP-seq,203;GTEx Coexpression,18	KDM6B,EGR1,EGR3,CCL4,OSM,CCL3,ARID5B,FCGR1B
gene_set_query	93	TGIF1	220.7	ARCHS4 Coexpression,70;Enrichr Queries,28;GTEx Coexpression,564	KDM6B,EGR1,EGR2,CD83,IL1B,PLAUR,ARID5B,CCL2,HBEGF
gene_set_query	94	GLI1	221.5	Literature ChIP-seq,160;ARCHS4 Coexpression,379;Enrichr Queries,298;GTEx Coexpression,49	EGR1,EGR2,EGR3,CCL2
gene_set_query	95	ZNF467	228	ARCHS4 Coexpression,439;Enrichr Queries,103;GTEx Coexpression,142	EGR1,EGR2,PLAUR,ARID5B,CCL2,FCGR1B,HBEGF
gene_set_query	96	HNF1B	230.3	ARCHS4 Coexpression,106;Enrichr Queries,511;ReMap ChIP-seq,74	TNFSF18,EGR1,EGR2,ARID5B,CCL2
gene_set_query	97	THAP10	233.3	ARCHS4 Coexpression,132;Enrichr Queries,325;GTEx Coexpression,243	EGR1,RAB1A,IL1B,CCL2,HBEGF
gene_set_query	98	NR5A2	235.5	ARCHS4 Coexpression,145;Enrichr Queries,292;ReMap ChIP-seq,60;GTEx Coexpression,445	KDM6B,EGR1,EGR2,ARID5B,CCL2
gene_set_query	99	NR1H3	238.6	Literature ChIP-seq,8;ARCHS4 Coexpression,113;Enrichr Queries,129;ReMap ChIP-seq,85;GTEx Coexpression,858	EGR1,EGR2,CD83,IL1B,CCL3L3,PLAUR,CCL3,CCL2,ARID5B
gene_set_query	100	SMAD3	238.6	Literature ChIP-seq,43;ARCHS4 Coexpression,853;Enrichr Queries,108;ReMap ChIP-seq,115;GTEx Coexpression,74	KDM6B,EGR1,EGR2,CD83,OSM,PLAUR,ARID5B,CCL2,HBEGF
gene_set_query	101	RUNX1	238.8	Literature ChIP-seq,58;ARCHS4 Coexpression,342;Enrichr Queries,166;ReMap ChIP-seq,48;GTEx Coexpression,580	KDM6B,EGR1,EGR2,OSM,PLAUR,ARID5B,CCL2,NFKBID
gene_set_query	102	GATA3	243.3	Literature ChIP-seq,52;ARCHS4 Coexpression,432;ENCODE ChIP-seq,17;Enrichr Queries,302;ReMap ChIP-seq,92;GTEx Coexpression,565	KDM6B,TNFSF18,EGR1,EGR2,PLAUR,ARID5B,CCL2
gene_set_query	103	ETV3	252	ARCHS4 Coexpression,31;Enrichr Queries,32;GTEx Coexpression,693	KDM6B,EGR1,EGR2,CD83,EGR3,IL1B,PLAUR,ARID5B,HBEGF
gene_set_query	104	TP63	254.4	Literature ChIP-seq,51;ARCHS4 Coexpression,694;Enrichr Queries,110;ReMap ChIP-seq,38;GTEx Coexpression,379	KDM6B,TNFSF18,EGR1,CH25H,EGR2,EGR3,IL1B,OSM,ARID5B,CCL2,HBEGF
gene_set_query	105	ZBTB3	255	ARCHS4 Coexpression,502;Enrichr Queries,176;GTEx Coexpression,87	EGR1,EGR2,ARID5B,CCL2,FCGR1B,HBEGF
gene_set_query	106	ERF	256	ARCHS4 Coexpression,637;Enrichr Queries,121;GTEx Coexpression,10	KDM6B,EGR1,EGR2,EGR3,OSM,PLAUR,ARID5B,NFKBID,HBEGF
gene_set_query	107	MYB	256	Literature ChIP-seq,11;ARCHS4 Coexpression,209;ENCODE ChIP-seq,110;Enrichr Queries,637;ReMap ChIP-seq,17;GTEx Coexpression,552	KDM6B,EGR1,RAB1A,EGR2,EGR3,OSM,PLAUR,ARID5B,NFKBID
gene_set_query	108	KDM5B	256	Literature ChIP-seq,108;ARCHS4 Coexpression,717;ENCODE ChIP-seq,82;ReMap ChIP-seq,217;GTEx Coexpression,156	KDM6B,TNFSF18,EGR1,RAB1A,ARID5B
gene_set_query	109	PIN1	258	ARCHS4 Coexpression,264;GTEx Coexpression,252
gene_set_query	110	VDR	259.2	Literature ChIP-seq,17;ARCHS4 Coexpression,536;Enrichr Queries,85;ReMap ChIP-seq,49;GTEx Coexpression,609	KDM6B,EGR1,EGR2,EGR3,IL1B,CCL4L2,CCL4,OSM,PLAUR,CCL2,HBEGF
gene_set_query	111	TCF7	260.6	Literature ChIP-seq,127;ARCHS4 Coexpression,992;Enrichr Queries,53;ReMap ChIP-seq,27;GTEx Coexpression,104	EGR1,EGR2,CD83,EGR3,IL1B,CCL4,CCL3,PLAUR,ARID5B,NFKBID,HBEGF
gene_set_query	112	PAX5	261.8	ARCHS4 Coexpression,557;ENCODE ChIP-seq,27;Enrichr Queries,117;ReMap ChIP-seq,18;GTEx Coexpression,590	KDM6B,EGR1,EGR2,EGR3,CD83,IL1B,ARID5B,NFKBID
gene_set_query	113	STAT1	264.7	Literature ChIP-seq,141;ARCHS4 Coexpression,729;ENCODE ChIP-seq,28;Enrichr Queries,167;ReMap ChIP-seq,2;GTEx Coexpression,521	KDM6B,EGR1,EGR2,CD83,IL1B,OSM,PLAUR,CCL2,NFKBID
gene_set_query	114	HOXA1	265	ARCHS4 Coexpression,224;Enrichr Queries,312;GTEx Coexpression,259	EGR1,EGR2,EGR3,CCL2
gene_set_query	115	GATA1	265.2	Literature ChIP-seq,77;ARCHS4 Coexpression,364;ENCODE ChIP-seq,41;Enrichr Queries,793;ReMap ChIP-seq,199;GTEx Coexpression,117	KDM6B,EGR1,RAB1A,EGR2,CD83,EGR3,IL1B,NFKBID
gene_set_query	116	HOXC9	266	Literature ChIP-seq,96;ARCHS4 Coexpression,275;Enrichr Queries,558;GTEx Coexpression,135	EGR1,EGR2,ARID5B,CCL2
gene_set_query	117	DUX4	266.5	ARCHS4 Coexpression,260;ReMap ChIP-seq,273
gene_set_query	118	DLX2	267.7	ARCHS4 Coexpression,71;Enrichr Queries,209;GTEx Coexpression,523	EGR1,RAB1A,EGR2,EGR3,ARID5B,HBEGF
gene_set_query	119	PAX6	267.8	Literature ChIP-seq,86;ARCHS4 Coexpression,102;Enrichr Queries,284;ReMap ChIP-seq,59;GTEx Coexpression,808	EGR1,EGR2,EGR3,OSM,CCL2,ARID5B
gene_set_query	120	CSRNP2	268	ARCHS4 Coexpression,160;GTEx Coexpression,376
gene_set_query	121	HOXB4	269.5	Literature ChIP-seq,56;ARCHS4 Coexpression,262;Enrichr Queries,217;GTEx Coexpression,543	EGR1,EGR2,EGR3,PLAUR,CCL2,ARID5B
gene_set_query	122	RARG	269.8	Literature ChIP-seq,148;ARCHS4 Coexpression,603;Enrichr Queries,115;GTEx Coexpression,213	KDM6B,EGR1,EGR2,PLAUR,ARID5B,HBEGF
gene_set_query	123	ZSCAN31	270	ARCHS4 Coexpression,85;GTEx Coexpression,455	CCL3L3
gene_set_query	124	TIGD3	271.7	ARCHS4 Coexpression,366;Enrichr Queries,402;GTEx Coexpression,47	EGR1,EGR2,EGR3,PLAUR,FCGR1B
gene_set_query	125	CENPS	273.5	ARCHS4 Coexpression,223;GTEx Coexpression,324
gene_set_query	126	TRAFD1	274.7	ARCHS4 Coexpression,152;Enrichr Queries,235;GTEx Coexpression,437	EGR1,CD83,PLAUR,ARID5B,CCL2
gene_set_query	127	KLF11	275	ARCHS4 Coexpression,322;Enrichr Queries,164;GTEx Coexpression,339	EGR1,EGR2,CD83,ARID5B,HBEGF
gene_set_query	128	HSFY2	278	ARCHS4 Coexpression,182;GTEx Coexpression,374
gene_set_query	129	PURA	281	ARCHS4 Coexpression,156;GTEx Coexpression,406
gene_set_query	130	ZBTB42	281.5	ARCHS4 Coexpression,346;GTEx Coexpression,217
gene_set_query	131	LYL1	281.8	Literature ChIP-seq,50;ARCHS4 Coexpression,178;Enrichr Queries,770;ReMap ChIP-seq,3;GTEx Coexpression,408	EGR1,EGR3,CD83,IL1B,OSM,PLAUR,CCL3,CCL2,NFKBID
gene_set_query	132	PBX4	282.7	ARCHS4 Coexpression,133;Enrichr Queries,91;GTEx Coexpression,624	KDM6B,EGR1,EGR2,CD83,EGR3,IL1B,PLAUR,ARID5B
gene_set_query	133	PCGF2	284.5	ARCHS4 Coexpression,382;ReMap ChIP-seq,187	CH25H
gene_set_query	134	STAT3	286.5	Literature ChIP-seq,6;ARCHS4 Coexpression,675;ENCODE ChIP-seq,13;Enrichr Queries,163;ReMap ChIP-seq,229;GTEx Coexpression,633	KDM6B,TNFSF18,EGR1,RAB1A,EGR2,CD83,EGR3,IL1B,PLAUR,OSM,ARID5B,CCL2
gene_set_query	135	FOXP3	287	Literature ChIP-seq,75;ARCHS4 Coexpression,899;Enrichr Queries,31;GTEx Coexpression,143	EGR1,EGR2,CD83,EGR3,IL1B,CCL4,PLAUR,CCL3,CCL2,ARID5B,NFKBID
gene_set_query	136	FOSL1	287.4	ARCHS4 Coexpression,44;ENCODE ChIP-seq,32;Enrichr Queries,80;ReMap ChIP-seq,215;GTEx Coexpression,1066	KDM6B,TNFSF18,EGR1,EGR2,EGR3,IL1B,PLAUR,CCL2,HBEGF
gene_set_query	137	JUNB	288.5	ARCHS4 Coexpression,988;Enrichr Queries,8;ReMap ChIP-seq,154;GTEx Coexpression,4	KDM6B,EGR1,CH25H,EGR2,EGR3,CD83,IL1B,PLAUR,CCL2,ARID5B,HBEGF
gene_set_query	138	BHLHA15	288.5	ARCHS4 Coexpression,186;GTEx Coexpression,391
gene_set_query	139	FLI1	288.5	Literature ChIP-seq,21;ARCHS4 Coexpression,219;ENCODE ChIP-seq,95;Enrichr Queries,295;ReMap ChIP-seq,47;GTEx Coexpression,1054	KDM6B,EGR1,RAB1A,EGR2,IL1B,CCL4,OSM,PLAUR,CCL2,NFKBID
gene_set_query	140	ARID3B	290	ARCHS4 Coexpression,509;GTEx Coexpression,71	NFKBID
gene_set_query	141	ZNF324B	290.5	ARCHS4 Coexpression,254;GTEx Coexpression,327
gene_set_query	142	RELA	290.7	Literature ChIP-seq,1;ARCHS4 Coexpression,842;ENCODE ChIP-seq,7;Enrichr Queries,226;ReMap ChIP-seq,4;GTEx Coexpression,664	KDM6B,EGR1,EGR2,CD83,EGR3,IL1B,CCL4,PLAUR,CCL3,CCL2,ARID5B,NFKBID
gene_set_query	143	CEBPE	291.3	ARCHS4 Coexpression,641;Enrichr Queries,56;GTEx Coexpression,177	EGR1,EGR2,EGR3,IL1B,CCL4,PLAUR,CCL3,CCL2
gene_set_query	144	FOXD3	292.7	ARCHS4 Coexpression,360;Enrichr Queries,451;GTEx Coexpression,67	EGR1,EGR2,EGR3
gene_set_query	145	NHLH1	293	ARCHS4 Coexpression,237;Enrichr Queries,562;GTEx Coexpression,80	EGR1,EGR2,EGR3,FCGR1B
gene_set_query	146	NR4A2	294.8	Literature ChIP-seq,49;ARCHS4 Coexpression,6;Enrichr Queries,11;GTEx Coexpression,1113	KDM6B,EGR1,EGR2,CD83,EGR3,CCL4L2,PLAUR,OSM,ARID5B,CH25H,IL1B,CCL4,CCL3,CCL2,NFKBID,HBEGF
gene_set_query	147	DLX4	295	Literature ChIP-seq,15;ARCHS4 Coexpression,258;Enrichr Queries,468;GTEx Coexpression,439	EGR1,EGR2,EGR3,CCL4
gene_set_query	148	HMX3	295.3	ARCHS4 Coexpression,300;Enrichr Queries,431;GTEx Coexpression,155	EGR1,EGR2,EGR3
gene_set_query	149	LTF	296	ARCHS4 Coexpression,577;GTEx Coexpression,15	OSM,PLAUR,NFKBID
gene_set_query	150	ARID3A	297.6	ARCHS4 Coexpression,468;ENCODE ChIP-seq,52;Enrichr Queries,219;ReMap ChIP-seq,101;GTEx Coexpression,648	KDM6B,EGR1,RAB1A,EGR2,PLAUR,ARID5B
gene_set_query	151	IKZF1	297.7	Literature ChIP-seq,46;ARCHS4 Coexpression,862;ENCODE ChIP-seq,37;Enrichr Queries,237;ReMap ChIP-seq,117;GTEx Coexpression,487	EGR1,EGR2,CD83,IL1B,CCL4,PLAUR,CCL3,CCL2
gene_set_query	152	ZNF583	298	ARCHS4 Coexpression,371;Enrichr Queries,157;GTEx Coexpression,366	EGR1,CD83,ARID5B,CCL2,HBEGF
gene_set_query	153	NR3C2	299.3	ARCHS4 Coexpression,206;Enrichr Queries,491;GTEx Coexpression,201	EGR1,EGR2,ARID5B
gene_set_query	154	ZNF703	299.3	ARCHS4 Coexpression,161;Enrichr Queries,610;GTEx Coexpression,127	EGR1,EGR3,ARID5B
gene_set_query	155	SPIC	299.3	ARCHS4 Coexpression,136;Enrichr Queries,52;GTEx Coexpression,710	EGR1,CH25H,EGR2,CD83,IL1B,CCL4,CCL3,CCL2
gene_set_query	156	ZBTB17	299.7	ARCHS4 Coexpression,60;Enrichr Queries,795;GTEx Coexpression,44	KDM6B,EGR1,IL1B,PLAUR,ARID5B,NFKBID
gene_set_query	157	BRF2	300.7	ARCHS4 Coexpression,647;ReMap ChIP-seq,57;GTEx Coexpression,198	KDM6B,PLAUR
gene_set_query	158	CREM	302.6	Literature ChIP-seq,99;ARCHS4 Coexpression,9;Enrichr Queries,5;ReMap ChIP-seq,79;GTEx Coexpression,1321	KDM6B,EGR1,RAB1A,EGR2,EGR3,CD83,CCL3L3,CCL4L2,PLAUR,OSM,ARID5B,CH25H,IL1B,CCL4,CCL3,CCL2,NFKBID,HBEGF
gene_set_query	159	MNX1	305.8	Literature ChIP-seq,39;ARCHS4 Coexpression,314;Enrichr Queries,453;GTEx Coexpression,417	EGR1,EGR2,EGR3,ARID5B,HBEGF
gene_set_query	160	PDX1	306.6	Literature ChIP-seq,143;ARCHS4 Coexpression,271;Enrichr Queries,425;ReMap ChIP-seq,223;GTEx Coexpression,471	EGR1,EGR2,EGR3,ARID5B
gene_set_query	161	NFYA	308	ARCHS4 Coexpression,525;ENCODE ChIP-seq,86;Enrichr Queries,365;ReMap ChIP-seq,151;GTEx Coexpression,413	KDM6B,EGR1,RAB1A,EGR2,ARID5B,HBEGF
gene_set_query	162	STAT6	308.5	Literature ChIP-seq,3;ARCHS4 Coexpression,215;Enrichr Queries,690;GTEx Coexpression,326	KDM6B,EGR1,PLAUR,ARID5B,CCL2
gene_set_query	163	BACH1	308.7	Literature ChIP-seq,53;ARCHS4 Coexpression,47;ENCODE ChIP-seq,74;Enrichr Queries,68;ReMap ChIP-seq,206;GTEx Coexpression,1404	KDM6B,EGR1,EGR2,CD83,EGR3,IL1B,PLAUR,ARID5B,HBEGF
gene_set_query	164	PROX1	312.5	ARCHS4 Coexpression,176;Enrichr Queries,576;ReMap ChIP-seq,25;GTEx Coexpression,473	EGR1,EGR2,OSM,PLAUR,ARID5B,HBEGF
gene_set_query	165	USF1	313	ARCHS4 Coexpression,253;ENCODE ChIP-seq,25;Enrichr Queries,729;ReMap ChIP-seq,89;GTEx Coexpression,469	KDM6B,EGR1,EGR2,CCL3L3,OSM,CCL3,CCL2
gene_set_query	166	HOXB9	313	ARCHS4 Coexpression,552;Enrichr Queries,160;GTEx Coexpression,227	EGR1,EGR2,PLAUR,CCL2,HBEGF
gene_set_query	167	MITF	313.8	Literature ChIP-seq,122;ARCHS4 Coexpression,872;Enrichr Queries,281;ReMap ChIP-seq,175;GTEx Coexpression,119	KDM6B,EGR1,EGR2,CD83,ARID5B,CCL2,HBEGF
gene_set_query	168	SRY	314.8	Literature ChIP-seq,70;ARCHS4 Coexpression,443;Enrichr Queries,486;GTEx Coexpression,260	KDM6B,EGR1,EGR2,EGR3,CD83,OSM,ARID5B
gene_set_query	169	FOXO1	315.2	Literature ChIP-seq,13;ARCHS4 Coexpression,1030;Enrichr Queries,180;ReMap ChIP-seq,252;GTEx Coexpression,101	KDM6B,EGR1,EGR2,EGR3,CD83,PLAUR,CCL3,ARID5B,HBEGF
gene_set_query	170	NPAS2	315.7	ARCHS4 Coexpression,135;Enrichr Queries,96;GTEx Coexpression,716	EGR1,EGR2,EGR3,PLAUR,ARID5B,CCL2,HBEGF
gene_set_query	171	HIVEP2	316.3	ARCHS4 Coexpression,77;Enrichr Queries,106;GTEx Coexpression,766	KDM6B,EGR1,EGR2,EGR3,ARID5B,HBEGF
gene_set_query	172	IKZF2	316.3	ARCHS4 Coexpression,222;Enrichr Queries,408;GTEx Coexpression,319	EGR1,EGR2,CD83,ARID5B
gene_set_query	173	ETV7	320.3	ARCHS4 Coexpression,98;Enrichr Queries,57;GTEx Coexpression,806	EGR1,EGR2,CD83,EGR3,IL1B,PLAUR,CCL2,FCGR1B
gene_set_query	174	TBX15	324	ARCHS4 Coexpression,343;Enrichr Queries,566;GTEx Coexpression,63	EGR1,EGR2,ARID5B,CCL2
gene_set_query	175	ETV6	325.5	ARCHS4 Coexpression,344;Enrichr Queries,405;ReMap ChIP-seq,29;GTEx Coexpression,524	KDM6B,EGR1,CD83,PLAUR,ARID5B
gene_set_query	176	KLF2	327.5	Literature ChIP-seq,36;ARCHS4 Coexpression,1233;Enrichr Queries,25;GTEx Coexpression,16	EGR1,EGR2,CD83,EGR3,IL1B,OSM,PLAUR,ARID5B,CCL2,NFKBID,HBEGF
gene_set_query	177	HIVEP3	328.3	ARCHS4 Coexpression,4;Enrichr Queries,50;GTEx Coexpression,931	KDM6B,EGR1,EGR2,CD83,EGR3,CCL3L3,CCL4L2,PLAUR,ARID5B,CH25H,IL1B,CCL4,CCL3,CCL2,FCGR1B,NFKBID,HBEGF
gene_set_query	178	ZFX	330	Literature ChIP-seq,123;ARCHS4 Coexpression,61;Enrichr Queries,1186;ReMap ChIP-seq,160;GTEx Coexpression,120	EGR1,ARID5B,HBEGF
gene_set_query	179	NKX32	330.5	ARCHS4 Coexpression,353;GTEx Coexpression,308
gene_set_query	180	HNF4A	331	Literature ChIP-seq,116;ARCHS4 Coexpression,529;ENCODE ChIP-seq,88;Enrichr Queries,616;ReMap ChIP-seq,213;GTEx Coexpression,424	KDM6B,EGR1,RAB1A,EGR2,IL1B,CCL2,ARID5B
gene_set_query	181	ZNF274	331.3	Literature ChIP-seq,152;ARCHS4 Coexpression,526;ENCODE ChIP-seq,57;Enrichr Queries,228;ReMap ChIP-seq,145;GTEx Coexpression,880	KDM6B,EGR1,EGR2,ARID5B,HBEGF
gene_set_query	182	ZFP30	333	ARCHS4 Coexpression,171;Enrichr Queries,360;GTEx Coexpression,468	EGR1,EGR2,ARID5B,HBEGF
gene_set_query	183	ZNF317	334	ARCHS4 Coexpression,352;Enrichr Queries,367;GTEx Coexpression,283	EGR1,CD83,ARID5B,HBEGF
gene_set_query	184	TBX21	335.3	ARCHS4 Coexpression,1179;Enrichr Queries,34;ReMap ChIP-seq,102;GTEx Coexpression,26	EGR1,EGR2,CD83,EGR3,IL1B,CCL4,OSM,PLAUR,CCL3,CCL2,NFKBID
gene_set_query	185	ELF3	339	ARCHS4 Coexpression,490;Enrichr Queries,362;ReMap ChIP-seq,81;GTEx Coexpression,423	TNFSF18,EGR1,OSM,PLAUR,ARID5B,HBEGF
gene_set_query	186	ZNF80	339.3	ARCHS4 Coexpression,708;Enrichr Queries,289;GTEx Coexpression,21	EGR1,IL1B,CCL4,OSM,PLAUR,ARID5B,NFKBID
gene_set_query	187	ZNF584	340	ARCHS4 Coexpression,427;Enrichr Queries,409;ReMap ChIP-seq,269;GTEx Coexpression,255	KDM6B,EGR1,EGR3,ARID5B
gene_set_query	188	PITX1	340.3	ARCHS4 Coexpression,413;Enrichr Queries,210;GTEx Coexpression,398	EGR1,EGR2,EGR3,PLAUR,CCL2
gene_set_query	189	FOXO3	341.5	Literature ChIP-seq,80;ARCHS4 Coexpression,485;Enrichr Queries,667;GTEx Coexpression,134	KDM6B,TNFSF18,EGR1,ARID5B
gene_set_query	190	PAX9	343	ARCHS4 Coexpression,239;Enrichr Queries,521;GTEx Coexpression,269	EGR1,EGR2,EGR3
gene_set_query	191	FOXP2	343.5	Literature ChIP-seq,98;ARCHS4 Coexpression,363;ENCODE ChIP-seq,113;Enrichr Queries,956;ReMap ChIP-seq,201;GTEx Coexpression,330	KDM6B,EGR1,ARID5B
gene_set_query	192	DLX3	344	ARCHS4 Coexpression,174;Enrichr Queries,664;GTEx Coexpression,194	EGR1,EGR2,EGR3
gene_set_query	193	HAND1	346	ARCHS4 Coexpression,391;Enrichr Queries,483;GTEx Coexpression,164	EGR1,EGR2,EGR3
gene_set_query	194	BCL11A	348	ARCHS4 Coexpression,1161;ENCODE ChIP-seq,1;Enrichr Queries,112;ReMap ChIP-seq,7;GTEx Coexpression,459	KDM6B,EGR1,EGR2,CD83,EGR3,CCL3L3,CCL4L2,CCL4,CCL3,ARID5B,NFKBID
gene_set_query	195	LHX1	350	ARCHS4 Coexpression,236;Enrichr Queries,464	EGR1,EGR2,EGR3
gene_set_query	196	RAG1	350.7	ARCHS4 Coexpression,148;Enrichr Queries,127;GTEx Coexpression,777	EGR1,EGR2,CD83,IL1B,ARID5B,CCL2
gene_set_query	197	SOX7	351.3	ARCHS4 Coexpression,953;Enrichr Queries,67;GTEx Coexpression,34	CH25H,EGR1,EGR2,IL1B,PLAUR,CCL2,HBEGF
gene_set_query	198	ZSCAN25	354	ARCHS4 Coexpression,513;GTEx Coexpression,195
gene_set_query	199	DNTTIP1	356.5	ARCHS4 Coexpression,627;GTEx Coexpression,86	FCGR1B
gene_set_query	200	ZNF189	360	ARCHS4 Coexpression,122;Enrichr Queries,148;GTEx Coexpression,810	EGR1,EGR2,EGR3,ARID5B,HBEGF
gene_set_query	201	ZNF521	364.7	ARCHS4 Coexpression,448;Enrichr Queries,276;GTEx Coexpression,370	EGR1,EGR2,ARID5B,CCL2
gene_set_query	202	SALL1	367.3	Literature ChIP-seq,33;ARCHS4 Coexpression,549;Enrichr Queries,572;GTEx Coexpression,315	EGR1,EGR2,ARID5B
gene_set_query	203	MXD1	367.7	ARCHS4 Coexpression,1054;Enrichr Queries,24;GTEx Coexpression,25	KDM6B,EGR1,EGR2,CD83,IL1B,OSM,PLAUR,ARID5B,CCL2,NFKBID,HBEGF
gene_set_query	204	ELK1	369.6	Literature ChIP-seq,12;ARCHS4 Coexpression,1294;ENCODE ChIP-seq,81;ReMap ChIP-seq,128;GTEx Coexpression,333	TNFSF18,EGR1,EGR2,EGR3,ARID5B
gene_set_query	205	ARNT	370	Literature ChIP-seq,134;ARCHS4 Coexpression,203;Enrichr Queries,960;ReMap ChIP-seq,88;GTEx Coexpression,465	KDM6B,EGR1,EGR3,ARID5B
gene_set_query	206	ZNF589	370.5	ARCHS4 Coexpression,282;Enrichr Queries,315;ReMap ChIP-seq,283;GTEx Coexpression,602	EGR1,EGR2,ARID5B,CCL2
gene_set_query	207	CENPA	371	ARCHS4 Coexpression,442;GTEx Coexpression,300
gene_set_query	208	TET3	371.3	ARCHS4 Coexpression,95;ReMap ChIP-seq,296;GTEx Coexpression,723	KDM6B
gene_set_query	209	ZIC2	372.3	ARCHS4 Coexpression,243;Enrichr Queries,696;GTEx Coexpression,178	EGR1,EGR2,EGR3
gene_set_query	210	NR3C1	373.8	Literature ChIP-seq,65;ARCHS4 Coexpression,37;ENCODE ChIP-seq,98;Enrichr Queries,909;ReMap ChIP-seq,212;GTEx Coexpression,922	KDM6B,EGR1,RAB1A,CD83,CCL3L3,IL1B,PLAUR,ARID5B
gene_set_query	211	HSFX1	374.5	ARCHS4 Coexpression,495;GTEx Coexpression,254
gene_set_query	212	ZHX2	377	ARCHS4 Coexpression,134;Enrichr Queries,757;ReMap ChIP-seq,159;GTEx Coexpression,458	KDM6B,EGR1,ARID5B
gene_set_query	213	CDX2	380.6	Literature ChIP-seq,145;ARCHS4 Coexpression,560;Enrichr Queries,835;ReMap ChIP-seq,119;GTEx Coexpression,244	EGR1,EGR2,ARID5B,HBEGF
gene_set_query	214	EBF2	381.5	ARCHS4 Coexpression,699;GTEx Coexpression,64	EGR2
gene_set_query	215	HOXD13	382.3	Literature ChIP-seq,154;ARCHS4 Coexpression,375;Enrichr Queries,440;GTEx Coexpression,560	EGR1,EGR2,EGR3
gene_set_query	216	SRF	382.3	Literature ChIP-seq,109;ARCHS4 Coexpression,581;ENCODE ChIP-seq,3;Enrichr Queries,81;ReMap ChIP-seq,94;GTEx Coexpression,1426	KDM6B,EGR1,EGR2,EGR3,PLAUR,ARID5B,HBEGF
gene_set_query	217	HHEX	382.8	ARCHS4 Coexpression,983;Enrichr Queries,120;ReMap ChIP-seq,248;GTEx Coexpression,180	EGR1,EGR2,CD83,IL1B,PLAUR,CCL2
gene_set_query	218	POU3F1	385.5	Literature ChIP-seq,42;ARCHS4 Coexpression,642;Enrichr Queries,254;GTEx Coexpression,604	KDM6B,EGR1,RAB1A,EGR2,EGR3,HBEGF
gene_set_query	219	SMAD1	386	Literature ChIP-seq,76;ARCHS4 Coexpression,920;Enrichr Queries,597;ReMap ChIP-seq,200;GTEx Coexpression,137	KDM6B,EGR1,ARID5B,HBEGF
gene_set_query	220	ZNF217	386.8	Literature ChIP-seq,113;ARCHS4 Coexpression,531;ENCODE ChIP-seq,100;Enrichr Queries,855;ReMap ChIP-seq,279;GTEx Coexpression,443	EGR1,ARID5B
gene_set_query	221	ZBTB38	387.3	ARCHS4 Coexpression,155;Enrichr Queries,966;GTEx Coexpression,41	EGR1,ARID5B
gene_set_query	222	ASH1L	387.3	ARCHS4 Coexpression,172;Enrichr Queries,761;GTEx Coexpression,229	KDM6B,EGR1,ARID5B
gene_set_query	223	ZNF263	387.5	Literature ChIP-seq,159;ARCHS4 Coexpression,168;ENCODE ChIP-seq,9;Enrichr Queries,746;ReMap ChIP-seq,241;GTEx Coexpression,1002	KDM6B,EGR1,EGR2,EGR3,PLAUR,ARID5B
gene_set_query	224	ZNF483	387.7	ARCHS4 Coexpression,328;Enrichr Queries,394;GTEx Coexpression,441	EGR1,EGR2,EGR3,ARID5B
gene_set_query	225	CREB3	388	ARCHS4 Coexpression,53;Enrichr Queries,551;ReMap ChIP-seq,274;GTEx Coexpression,674	EGR1,RAB1A,PLAUR,HBEGF
gene_set_query	226	TCF3	389.8	Literature ChIP-seq,67;ARCHS4 Coexpression,546;ENCODE ChIP-seq,46;Enrichr Queries,978;ReMap ChIP-seq,64;GTEx Coexpression,638	KDM6B,EGR1,EGR2,OSM,ARID5B
gene_set_query	227	MAFF	390.4	ARCHS4 Coexpression,1616;ENCODE ChIP-seq,75;Enrichr Queries,21;ReMap ChIP-seq,226;GTEx Coexpression,14	KDM6B,CH25H,EGR1,EGR2,CD83,EGR3,IL1B,PLAUR,ARID5B,CCL2,HBEGF
gene_set_query	228	HES7	391	ARCHS4 Coexpression,246;Enrichr Queries,187;GTEx Coexpression,740	KDM6B,EGR1,EGR2,EGR3,CCL2
gene_set_query	229	NPAS4	392.7	ARCHS4 Coexpression,737;Enrichr Queries,339;GTEx Coexpression,102	EGR1,EGR2,EGR3,CCL2
gene_set_query	230	ATF2	393.2	ARCHS4 Coexpression,80;ENCODE ChIP-seq,43;Enrichr Queries,1363;ReMap ChIP-seq,107;GTEx Coexpression,373	EGR1,RAB1A,CD83,CCL3,ARID5B
gene_set_query	231	ZIC3	393.8	Literature ChIP-seq,151;ARCHS4 Coexpression,285;Enrichr Queries,608;GTEx Coexpression,531	EGR1,EGR2,CCL2
gene_set_query	232	GRHL2	394	Literature ChIP-seq,135;ARCHS4 Coexpression,374;Enrichr Queries,1029;ReMap ChIP-seq,184;GTEx Coexpression,248	EGR1,OSM,ARID5B
gene_set_query	233	DMRTC2	396.3	ARCHS4 Coexpression,341;Enrichr Queries,153;GTEx Coexpression,695	EGR1,EGR2,IL1B,ARID5B,CCL2
gene_set_query	234	CUX1	399.7	Literature ChIP-seq,71;ARCHS4 Coexpression,405;ENCODE ChIP-seq,78;Enrichr Queries,1099;ReMap ChIP-seq,82;GTEx Coexpression,663	KDM6B,EGR1,EGR2,CD83,CCL3,ARID5B,CCL2
gene_set_query	235	HOXC5	400.3	ARCHS4 Coexpression,638;Enrichr Queries,524;GTEx Coexpression,39	EGR1,EGR2,EGR3,ARID5B
gene_set_query	236	TGIF2	401	ARCHS4 Coexpression,533;Enrichr Queries,143;ReMap ChIP-seq,194;GTEx Coexpression,734	KDM6B,EGR1,EGR2,EGR3,ARID5B,CCL2
gene_set_query	237	GATAD2B	401	ARCHS4 Coexpression,385;Enrichr Queries,798;GTEx Coexpression,20	KDM6B,EGR1,OSM,PLAUR,ARID5B,NFKBID
gene_set_query	238	ONECUT1	401.3	ARCHS4 Coexpression,521;Enrichr Queries,275;ReMap ChIP-seq,214;GTEx Coexpression,595	EGR1,EGR2,EGR3,ARID5B
gene_set_query	239	PBX3	401.6	ARCHS4 Coexpression,317;ENCODE ChIP-seq,23;Enrichr Queries,554;ReMap ChIP-seq,36;GTEx Coexpression,1078	KDM6B,EGR1,EGR2,EGR3,CCL3L3,CCL3,ARID5B
gene_set_query	240	PLAGL1	402	ARCHS4 Coexpression,114;Enrichr Queries,174;GTEx Coexpression,918	EGR1,EGR2,ARID5B,CCL2,HBEGF
gene_set_query	241	IRX5	402.3	ARCHS4 Coexpression,460;Enrichr Queries,208;GTEx Coexpression,539	EGR1,EGR2,EGR3,ARID5B,CCL2
gene_set_query	242	ZNF764	403.3	ARCHS4 Coexpression,280;Enrichr Queries,596;GTEx Coexpression,334	EGR1,EGR2,CCL2
gene_set_query	243	HSF1	404.2	Literature ChIP-seq,88;ARCHS4 Coexpression,1285;ENCODE ChIP-seq,117;ReMap ChIP-seq,170;GTEx Coexpression,361	ARID5B,NFKBID
gene_set_query	244	VSX1	408.3	ARCHS4 Coexpression,575;Enrichr Queries,467;GTEx Coexpression,183	EGR1,EGR2,EGR3
gene_set_query	245	MEF2A	408.5	Literature ChIP-seq,136;ARCHS4 Coexpression,1041;ENCODE ChIP-seq,14;Enrichr Queries,1063;ReMap ChIP-seq,28;GTEx Coexpression,169	EGR1,EGR2,CD83,CCL3,ARID5B
gene_set_query	246	HOXB7	409.6	Literature ChIP-seq,92;ARCHS4 Coexpression,837;Enrichr Queries,201;ReMap ChIP-seq,292;GTEx Coexpression,626	EGR1,RAB1A,EGR2,EGR3,CCL4,PLAUR,CCL2
gene_set_query	247	HOXA6	411	ARCHS4 Coexpression,971;Enrichr Queries,147;GTEx Coexpression,115	EGR1,EGR2,EGR3,ARID5B,CCL2
gene_set_query	248	TFE3	411.7	ARCHS4 Coexpression,310;Enrichr Queries,239;GTEx Coexpression,686	KDM6B,EGR1,PLAUR,ARID5B,HBEGF
gene_set_query	249	ZNF45	412.3	ARCHS4 Coexpression,190;Enrichr Queries,541;GTEx Coexpression,506	EGR1,PLAUR,ARID5B
gene_set_query	250	AKNA	412.3	ARCHS4 Coexpression,704;Enrichr Queries,410;GTEx Coexpression,123	EGR1,CD83,PLAUR,ARID5B,NFKBID
gene_set_query	251	DLX5	413.7	ARCHS4 Coexpression,88;Enrichr Queries,536;GTEx Coexpression,617	EGR1,RAB1A,EGR2,EGR3
gene_set_query	252	CEBPG	414.8	ARCHS4 Coexpression,802;Enrichr Queries,280;ReMap ChIP-seq,51;GTEx Coexpression,526	EGR1,EGR2,IL1B,ARID5B,CCL2,HBEGF
gene_set_query	253	HOXB3	415.7	ARCHS4 Coexpression,608;Enrichr Queries,151;GTEx Coexpression,488	EGR1,EGR2,EGR3,ARID5B,CCL2
gene_set_query	254	MAFG	415.8	ARCHS4 Coexpression,59;Enrichr Queries,111;ReMap ChIP-seq,255;GTEx Coexpression,1238	KDM6B,EGR1,EGR2,IL1B,PLAUR,ARID5B,HBEGF
gene_set_query	255	KDM2B	417	ARCHS4 Coexpression,420;GTEx Coexpression,414
gene_set_query	256	ZNF175	417.5	ARCHS4 Coexpression,1141;Enrichr Queries,207;ReMap ChIP-seq,164;GTEx Coexpression,158	KDM6B,EGR1,EGR3,ARID5B,CCL2,HBEGF
gene_set_query	257	FOXJ1	417.7	ARCHS4 Coexpression,500;Enrichr Queries,331;GTEx Coexpression,422	EGR1,EGR2,EGR3,CCL2
gene_set_query	258	ONECUT2	418.7	ARCHS4 Coexpression,578;Enrichr Queries,303;GTEx Coexpression,375	EGR1,EGR2,EGR3,ARID5B
gene_set_query	259	CTCF	420.3	Literature ChIP-seq,112;ARCHS4 Coexpression,618;ENCODE ChIP-seq,8;Enrichr Queries,1024;ReMap ChIP-seq,46;GTEx Coexpression,714	KDM6B,EGR1,RAB1A,EGR3,OSM,PLAUR,NFKBID,HBEGF
gene_set_query	260	TEAD2	420.5	ARCHS4 Coexpression,418;Enrichr Queries,609;ReMap ChIP-seq,143;GTEx Coexpression,512	EGR1,PLAUR,CCL2,HBEGF
gene_set_query	261	THAP2	421.3	ARCHS4 Coexpression,64;Enrichr Queries,353;GTEx Coexpression,847	KDM6B,EGR1,IL1B,ARID5B,HBEGF
gene_set_query	262	NKX21	421.5	ARCHS4 Coexpression,89;GTEx Coexpression,754	RAB1A
gene_set_query	263	ZNF746	423	ARCHS4 Coexpression,188;Enrichr Queries,930;GTEx Coexpression,151	KDM6B,EGR1,FCGR1B
gene_set_query	264	ZNF821	423.7	ARCHS4 Coexpression,338;Enrichr Queries,244;GTEx Coexpression,689	EGR1,EGR2,EGR3,ARID5B,HBEGF
gene_set_query	265	NEUROD1	423.8	ARCHS4 Coexpression,720;Enrichr Queries,559;ReMap ChIP-seq,114;GTEx Coexpression,302	KDM6B,EGR1,EGR2,EGR3
gene_set_query	266	OVOL3	424	ARCHS4 Coexpression,76;GTEx Coexpression,772	NFKBID
gene_set_query	267	ETS1	424.3	Literature ChIP-seq,114;ARCHS4 Coexpression,1303;ENCODE ChIP-seq,6;Enrichr Queries,79;ReMap ChIP-seq,196;GTEx Coexpression,848	KDM6B,EGR1,RAB1A,EGR2,CD83,EGR3,IL1B,PLAUR,OSM,ARID5B,CCL2,HBEGF
gene_set_query	268	ZNF763	427.7	ARCHS4 Coexpression,488;Enrichr Queries,733;GTEx Coexpression,62	EGR1,EGR3,ARID5B,FCGR1B
gene_set_query	269	TP53	427.8	Literature ChIP-seq,19;ARCHS4 Coexpression,503;Enrichr Queries,517;ReMap ChIP-seq,76;GTEx Coexpression,1024	KDM6B,EGR1,RAB1A,EGR2,EGR3,IL1B,OSM,CCL2
gene_set_query	270	MEF2C	428.6	ARCHS4 Coexpression,1019;ENCODE ChIP-seq,4;Enrichr Queries,257;ReMap ChIP-seq,11;GTEx Coexpression,852	EGR1,EGR2,CD83,CCL3,ARID5B,CCL2,NFKBID
gene_set_query	271	DMRT1	430	Literature ChIP-seq,23;ARCHS4 Coexpression,397;Enrichr Queries,455;GTEx Coexpression,845	KDM6B,EGR1,EGR2,EGR3,CD83,ARID5B,HBEGF
gene_set_query	272	BHLHE23	431	ARCHS4 Coexpression,362;GTEx Coexpression,500
gene_set_query	273	TBXT	431.3	ARCHS4 Coexpression,605;Enrichr Queries,811;ReMap ChIP-seq,253;GTEx Coexpression,56	EGR1,EGR2,CD83
gene_set_query	274	ETV5	431.7	ARCHS4 Coexpression,401;Enrichr Queries,77;GTEx Coexpression,817	EGR1,EGR2,EGR3,PLAUR,ARID5B,CCL2,HBEGF
gene_set_query	275	RXRA	432.2	Literature ChIP-seq,2;ARCHS4 Coexpression,257;ENCODE ChIP-seq,109;Enrichr Queries,1161;ReMap ChIP-seq,179;GTEx Coexpression,885	KDM6B,EGR1,EGR2,IL1B,CCL4,OSM,CCL3,ARID5B,HBEGF
gene_set_query	276	KLF1	432.4	Literature ChIP-seq,131;ARCHS4 Coexpression,504;Enrichr Queries,771;ReMap ChIP-seq,104;GTEx Coexpression,652	KDM6B,EGR1,EGR2,IL1B,OSM
gene_set_query	277	HOXB2	433.3	ARCHS4 Coexpression,561;Enrichr Queries,173;GTEx Coexpression,566	EGR1,EGR2,EGR3,PLAUR,CCL2
gene_set_query	278	PAX8	433.8	ARCHS4 Coexpression,946;Enrichr Queries,128;ReMap ChIP-seq,86;GTEx Coexpression,575	EGR1,EGR2,EGR3,IL1B,ARID5B,CCL2,NFKBID
gene_set_query	279	ZNF18	435	ARCHS4 Coexpression,943;Enrichr Queries,216;GTEx Coexpression,146	KDM6B,EGR1,EGR2,CD83,ARID5B,FCGR1B
gene_set_query	280	ARID3C	435	ARCHS4 Coexpression,619;GTEx Coexpression,251
gene_set_query	281	SP1	436.8	ARCHS4 Coexpression,470;ENCODE ChIP-seq,70;Enrichr Queries,1087;ReMap ChIP-seq,127;GTEx Coexpression,430	KDM6B,EGR1,PLAUR,ARID5B,NFKBID
gene_set_query	282	NR2C2	437.8	ARCHS4 Coexpression,334;ENCODE ChIP-seq,64;Enrichr Queries,1107;ReMap ChIP-seq,204;GTEx Coexpression,480	KDM6B,EGR1,RAB1A,ARID5B
gene_set_query	283	TLX1	438.3	ARCHS4 Coexpression,491;Enrichr Queries,437;GTEx Coexpression,387	EGR1,EGR2,EGR3
gene_set_query	284	VENTX	438.7	ARCHS4 Coexpression,1079;Enrichr Queries,98;GTEx Coexpression,139	EGR1,EGR2,EGR3,IL1B,PLAUR,CCL2,FCGR1B
gene_set_query	285	ARNTL2	439.7	ARCHS4 Coexpression,428;Enrichr Queries,118;GTEx Coexpression,773	EGR1,EGR2,IL1B,PLAUR,CCL2,HBEGF
gene_set_query	286	GTF2I	440	ARCHS4 Coexpression,440
gene_set_query	287	HOXC13	440	ARCHS4 Coexpression,648;Enrichr Queries,505;GTEx Coexpression,167	EGR1,EGR2,EGR3
gene_set_query	288	NFATC2	442.7	ARCHS4 Coexpression,1250;Enrichr Queries,69;GTEx Coexpression,9	KDM6B,EGR1,EGR2,CD83,EGR3,OSM,PLAUR,ARID5B,CCL2,NFKBID
gene_set_query	289	GSC2	443.3	ARCHS4 Coexpression,29;Enrichr Queries,417;GTEx Coexpression,884	EGR1,EGR2,EGR3,CCL3L3,CCL4L2,CCL4,CCL3
gene_set_query	290	ATF5	443.3	ARCHS4 Coexpression,772;Enrichr Queries,196;GTEx Coexpression,362	EGR1,EGR2,PLAUR,CCL2,HBEGF
gene_set_query	291	ZNF541	446	ARCHS4 Coexpression,785;Enrichr Queries,195;GTEx Coexpression,358	EGR1,EGR2,EGR3,IL1B,CCL2
gene_set_query	292	ETV4	446.3	ARCHS4 Coexpression,153;Enrichr Queries,199;ReMap ChIP-seq,193;GTEx Coexpression,1240	KDM6B,EGR1,EGR2,PLAUR,CCL2,HBEGF
gene_set_query	293	ZNF502	447	ARCHS4 Coexpression,128;Enrichr Queries,170;GTEx Coexpression,1043	EGR1,EGR3,IL1B,ARID5B,CCL2
gene_set_query	294	IRF9	449.3	ARCHS4 Coexpression,312;Enrichr Queries,138;ReMap ChIP-seq,267;GTEx Coexpression,1080	EGR1,IL1B,PLAUR,ARID5B,CCL2
gene_set_query	295	RUNX2	449.6	Literature ChIP-seq,22;ARCHS4 Coexpression,821;Enrichr Queries,66;ReMap ChIP-seq,93;GTEx Coexpression,1246	EGR1,RAB1A,CH25H,EGR2,EGR3,IL1B,PLAUR,ARID5B,CCL2,HBEGF
gene_set_query	296	NRF1	450.2	ARCHS4 Coexpression,1022;ENCODE ChIP-seq,53;Enrichr Queries,905;ReMap ChIP-seq,124;GTEx Coexpression,147	KDM6B,RAB1A,EGR1,ARID5B,NFKBID
gene_set_query	297	PBX2	450.5	ARCHS4 Coexpression,436;Enrichr Queries,1102;ReMap ChIP-seq,216;GTEx Coexpression,48	KDM6B,EGR1
gene_set_query	298	ZBTB40	450.7	ARCHS4 Coexpression,487;Enrichr Queries,349;GTEx Coexpression,516	KDM6B,EGR1,EGR2,ARID5B
gene_set_query	299	BHLHE41	452.5	ARCHS4 Coexpression,7;GTEx Coexpression,898	CH25H,EGR2,CD83,EGR3,CCL3L3,CCL4,PLAUR,CCL3,CCL2,FCGR1B,NFKBID,HBEGF
gene_set_query	300	DACH1	452.7	Literature ChIP-seq,126;ARCHS4 Coexpression,698;Enrichr Queries,534	EGR1,EGR2,CCL2
gene_set_query	301	NAIF1	453	ARCHS4 Coexpression,803;GTEx Coexpression,103	FCGR1B
gene_set_query	302	FOXE1	454	ARCHS4 Coexpression,774;Enrichr Queries,301;GTEx Coexpression,287	EGR1,EGR2,EGR3,CCL2
gene_set_query	303	HOXB6	454	ARCHS4 Coexpression,461;Enrichr Queries,158;GTEx Coexpression,743	EGR1,EGR2,PLAUR,ARID5B,CCL2
gene_set_query	304	FOXM1	454.7	Literature ChIP-seq,45;ARCHS4 Coexpression,256;ENCODE ChIP-seq,66;Enrichr Queries,1370;ReMap ChIP-seq,236;GTEx Coexpression,755	KDM6B,EGR1,RAB1A,CH25H,CD83,ARID5B
gene_set_query	305	ZKSCAN1	455	ARCHS4 Coexpression,411;ENCODE ChIP-seq,26;Enrichr Queries,1114;ReMap ChIP-seq,106;GTEx Coexpression,618	KDM6B,EGR1,OSM,ARID5B
gene_set_query	306	ZBTB7C	456.3	ARCHS4 Coexpression,620;Enrichr Queries,317;GTEx Coexpression,432	EGR1,EGR2,EGR3,ARID5B
gene_set_query	307	TFEC	456.3	ARCHS4 Coexpression,26;Enrichr Queries,89;GTEx Coexpression,1254	EGR1,EGR2,CD83,IL1B,CCL3L3,CCL4,PLAUR,CCL3,CCL2
gene_set_query	308	ZIC4	456.3	ARCHS4 Coexpression,279;Enrichr Queries,446;GTEx Coexpression,644	EGR1,EGR2,EGR3
gene_set_query	309	ZNF350	458	ARCHS4 Coexpression,748;Enrichr Queries,500;GTEx Coexpression,126	EGR1,ARID5B,FCGR1B,HBEGF
gene_set_query	310	ZNF213	459	ARCHS4 Coexpression,191;Enrichr Queries,720;GTEx Coexpression,466	KDM6B,EGR1,ARID5B
gene_set_query	311	XBP1	459.5	ARCHS4 Coexpression,414;Enrichr Queries,1075;ReMap ChIP-seq,72;GTEx Coexpression,277	EGR1,PLAUR,ARID5B,NFKBID
gene_set_query	312	LMX1B	460	ARCHS4 Coexpression,273;Enrichr Queries,514;GTEx Coexpression,593	EGR1,EGR2,EGR3
gene_set_query	313	ZNF165	460.3	ARCHS4 Coexpression,93;Enrichr Queries,125;ReMap ChIP-seq,291;GTEx Coexpression,1332	EGR1,CD83,EGR3,IL1B,PLAUR,ARID5B,HBEGF
gene_set_query	314	ZNF691	463.3	ARCHS4 Coexpression,616;Enrichr Queries,396;GTEx Coexpression,378	EGR1,EGR2,CD83,ARID5B
gene_set_query	315	ZNF804A	463.7	ARCHS4 Coexpression,399;Enrichr Queries,230;GTEx Coexpression,762	EGR1,EGR2,EGR3,CCL2,HBEGF
gene_set_query	316	MYBL2	465.5	Literature ChIP-seq,41;ARCHS4 Coexpression,735;ENCODE ChIP-seq,99;Enrichr Queries,1339;ReMap ChIP-seq,238;GTEx Coexpression,341	KDM6B,EGR1,RAB1A,ARID5B,HBEGF
gene_set_query	317	ATF6	466.3	ARCHS4 Coexpression,101;Enrichr Queries,1206;GTEx Coexpression,92	EGR1,ARID5B,FCGR1B
gene_set_query	318	FOXP1	466.6	Literature ChIP-seq,110;ARCHS4 Coexpression,1014;Enrichr Queries,680;ReMap ChIP-seq,192;GTEx Coexpression,337	KDM6B,EGR1,ARID5B,FCGR1B
gene_set_query	319	POU5F1	466.6	Literature ChIP-seq,34;ARCHS4 Coexpression,522;Enrichr Queries,638;ReMap ChIP-seq,234;GTEx Coexpression,905	KDM6B,EGR1,EGR2,OSM,PLAUR,CCL2,ARID5B
gene_set_query	320	LBX2	467.3	ARCHS4 Coexpression,541;Enrichr Queries,218;GTEx Coexpression,643	EGR1,EGR2,EGR3,CCL2,HBEGF
gene_set_query	321	ZNF565	467.7	ARCHS4 Coexpression,901;Enrichr Queries,181;GTEx Coexpression,321	EGR1,EGR2,CD83,EGR3,ARID5B
gene_set_query	322	SMAD4	469.2	Literature ChIP-seq,57;ARCHS4 Coexpression,173;Enrichr Queries,1358;ReMap ChIP-seq,53;GTEx Coexpression,705	KDM6B,EGR1,CD83,PLAUR,CCL2,ARID5B
gene_set_query	323	ZNF534	471	ARCHS4 Coexpression,295;GTEx Coexpression,647
gene_set_query	324	ZXDA	471	ARCHS4 Coexpression,169;Enrichr Queries,986;GTEx Coexpression,258	EGR1,ARID5B
gene_set_query	325	SREBF2	471	Literature ChIP-seq,100;ARCHS4 Coexpression,1334;ENCODE ChIP-seq,114;Enrichr Queries,726;ReMap ChIP-seq,256;GTEx Coexpression,296	KDM6B,EGR1,RAB1A,ARID5B
gene_set_query	326	ZFP92	471.3	ARCHS4 Coexpression,957;Enrichr Queries,397;GTEx Coexpression,60	EGR1,EGR2,CD83,EGR3,IL1B
gene_set_query	327	E2F1	471.7	Literature ChIP-seq,38;ARCHS4 Coexpression,562;ENCODE ChIP-seq,84;Enrichr Queries,1371;ReMap ChIP-seq,219;GTEx Coexpression,556	KDM6B,EGR1,CCL4L2,CCL4,CCL2,NFKBID,HBEGF
gene_set_query	328	ZNF750	471.8	ARCHS4 Coexpression,464;Enrichr Queries,1067;ReMap ChIP-seq,132;GTEx Coexpression,224	KDM6B,EGR1,EGR3,OSM
gene_set_query	329	ZBTB46	472	ARCHS4 Coexpression,146;Enrichr Queries,387;GTEx Coexpression,883	EGR1,EGR2,CCL2,HBEGF
gene_set_query	330	IRX4	472.3	ARCHS4 Coexpression,524;Enrichr Queries,604;GTEx Coexpression,289	EGR1,EGR2,EGR3
gene_set_query	331	E2F5	473.5	ARCHS4 Coexpression,1184;Enrichr Queries,272;ReMap ChIP-seq,276;GTEx Coexpression,162	EGR1,EGR2,ARID5B,HBEGF
gene_set_query	332	TAL1	474.3	Literature ChIP-seq,90;ARCHS4 Coexpression,1310;ENCODE ChIP-seq,24;Enrichr Queries,375;ReMap ChIP-seq,231;GTEx Coexpression,816	KDM6B,EGR1,EGR2,EGR3,IL1B,OSM,CCL2,NFKBID
gene_set_query	333	ZBTB2	475.3	ARCHS4 Coexpression,894;Enrichr Queries,373;GTEx Coexpression,159	KDM6B,EGR1,EGR2,ARID5B
gene_set_query	334	KLF14	476	ARCHS4 Coexpression,350;Enrichr Queries,602	EGR1,EGR2,EGR3
gene_set_query	335	ZNF846	476.3	ARCHS4 Coexpression,142;Enrichr Queries,1013;GTEx Coexpression,274	EGR1,ARID5B
gene_set_query	336	EBF1	476.6	ARCHS4 Coexpression,228;ENCODE ChIP-seq,45;Enrichr Queries,533;ReMap ChIP-seq,16;GTEx Coexpression,1561	KDM6B,EGR1,RAB1A,EGR2,CD83,EGR3,CCL3L3,CCL3,ARID5B,NFKBID
gene_set_query	337	TBP	476.6	Literature ChIP-seq,85;ARCHS4 Coexpression,1343;ENCODE ChIP-seq,39;ReMap ChIP-seq,220;GTEx Coexpression,696	KDM6B,IL1B,CCL3,NFKBID
gene_set_query	338	BNC1	477.7	ARCHS4 Coexpression,754;Enrichr Queries,161;GTEx Coexpression,518	EGR1,EGR2,EGR3,PLAUR,CCL2
gene_set_query	339	ZNF670	478	ARCHS4 Coexpression,90;Enrichr Queries,866	EGR1,RAB1A,HBEGF
gene_set_query	340	IRF5	478.7	ARCHS4 Coexpression,591;Enrichr Queries,133;GTEx Coexpression,712	EGR1,EGR2,CD83,IL1B,PLAUR,CCL2
gene_set_query	341	TCF24	479	ARCHS4 Coexpression,891;Enrichr Queries,350;GTEx Coexpression,196	EGR1,EGR2,EGR3,CCL2
gene_set_query	342	ALX1	480	ARCHS4 Coexpression,211;Enrichr Queries,266;GTEx Coexpression,963	EGR1,EGR2,EGR3,ARID5B
gene_set_query	343	PURB	481	ARCHS4 Coexpression,311;GTEx Coexpression,651
gene_set_query	344	HOXC10	481.3	ARCHS4 Coexpression,734;Enrichr Queries,307;GTEx Coexpression,403	EGR1,EGR2,EGR3,CCL2
gene_set_query	345	ZBED5	484	ARCHS4 Coexpression,299;GTEx Coexpression,669
gene_set_query	346	MSC	485	ARCHS4 Coexpression,15;Enrichr Queries,19;GTEx Coexpression,1421	EGR1,EGR2,CD83,EGR3,IL1B,CCL3L3,CCL4,PLAUR,CCL3,ARID5B,CCL2,HBEGF
gene_set_query	347	SP140	485	ARCHS4 Coexpression,1211;Enrichr Queries,134;GTEx Coexpression,110	EGR1,CD83,IL1B,CCL4,PLAUR,CCL2,NFKBID
gene_set_query	348	MYBL1	485.8	Literature ChIP-seq,156;ARCHS4 Coexpression,1449;Enrichr Queries,314;GTEx Coexpression,24	EGR1,EGR2,OSM,PLAUR,NFKBID,HBEGF
gene_set_query	349	ZNF248	488	ARCHS4 Coexpression,181;Enrichr Queries,927;GTEx Coexpression,356	EGR1,ARID5B
gene_set_query	350	E2F7	488.4	Literature ChIP-seq,161;ARCHS4 Coexpression,1024;Enrichr Queries,972;ReMap ChIP-seq,65;GTEx Coexpression,220	KDM6B,EGR1,PLAUR
gene_set_query	351	BORCS8MEF2B	489	ARCHS4 Coexpression,489
gene_set_query	352	IKZF4	489.3	ARCHS4 Coexpression,759;Enrichr Queries,211;GTEx Coexpression,498	KDM6B,EGR1,EGR2,ARID5B,HBEGF
gene_set_query	353	ZNF304	490.3	ARCHS4 Coexpression,646;Enrichr Queries,537;GTEx Coexpression,288	EGR1,ARID5B,CCL2
gene_set_query	354	BCL11B	490.5	Literature ChIP-seq,162;ARCHS4 Coexpression,1154;Enrichr Queries,342;GTEx Coexpression,304	EGR1,EGR2,EGR3,ARID5B
gene_set_query	355	RFX2	490.8	ARCHS4 Coexpression,320;Enrichr Queries,213;ReMap ChIP-seq,137;GTEx Coexpression,1293	KDM6B,EGR1,EGR2,EGR3,ARID5B
gene_set_query	356	PHF21A	491.3	ARCHS4 Coexpression,632;Enrichr Queries,747;GTEx Coexpression,95	KDM6B,EGR1,ARID5B,FCGR1B
gene_set_query	357	CEBPA	492.6	Literature ChIP-seq,68;ARCHS4 Coexpression,1110;Enrichr Queries,673;ReMap ChIP-seq,39;GTEx Coexpression,573	TNFSF18,RAB1A,EGR1,EGR2,ARID5B,CCL2,NFKBID,HBEGF
gene_set_query	358	FOXN1	493	ARCHS4 Coexpression,505;Enrichr Queries,177;GTEx Coexpression,797	EGR1,EGR2,CD83,EGR3,CCL2
gene_set_query	359	SPIB	493.8	ARCHS4 Coexpression,973;Enrichr Queries,242;ReMap ChIP-seq,9;GTEx Coexpression,751	KDM6B,EGR1,EGR2,CD83,IL1B,PLAUR,CCL2
gene_set_query	360	ZNF365	495.3	ARCHS4 Coexpression,409;Enrichr Queries,126;GTEx Coexpression,951	EGR1,EGR2,EGR3,ARID5B,CCL2,HBEGF
gene_set_query	361	ASCL5	495.5	ARCHS4 Coexpression,763;GTEx Coexpression,228
gene_set_query	362	GCM2	496.3	ARCHS4 Coexpression,196;Enrichr Queries,443;GTEx Coexpression,850	EGR1,EGR2,EGR3
gene_set_query	363	RFX1	497	ARCHS4 Coexpression,104;Enrichr Queries,714;ReMap ChIP-seq,178;GTEx Coexpression,992	KDM6B,EGR1,ARID5B
gene_set_query	364	ZBTB34	497	ARCHS4 Coexpression,655;Enrichr Queries,727;GTEx Coexpression,109	KDM6B,EGR1,ARID5B,FCGR1B
gene_set_query	365	CHCHD3	497	ARCHS4 Coexpression,600;GTEx Coexpression,394
gene_set_query	366	HBP1	497.8	ARCHS4 Coexpression,52;Enrichr Queries,962;ReMap ChIP-seq,197;GTEx Coexpression,780	KDM6B,EGR1,CCL3L3,PLAUR,ARID5B
gene_set_query	367	EN1	498.7	ARCHS4 Coexpression,660;Enrichr Queries,249;GTEx Coexpression,587	EGR1,EGR2,EGR3,CCL2
gene_set_query	368	GATA6	499.2	Literature ChIP-seq,97;ARCHS4 Coexpression,574;Enrichr Queries,188;ReMap ChIP-seq,30;GTEx Coexpression,1607	KDM6B,EGR1,EGR2,PLAUR,ARID5B,CCL2,HBEGF
gene_set_query	369	SKIL	499.3	ARCHS4 Coexpression,1429;Enrichr Queries,26;GTEx Coexpression,43	KDM6B,EGR1,EGR2,CD83,IL1B,PLAUR,ARID5B,CCL2,HBEGF
gene_set_query	370	RXRG	501.7	ARCHS4 Coexpression,628;Enrichr Queries,326;GTEx Coexpression,551	EGR1,EGR2,EGR3,CCL2
gene_set_query	371	EN2	501.7	ARCHS4 Coexpression,601;Enrichr Queries,469;GTEx Coexpression,435	EGR1,EGR2,EGR3
gene_set_query	372	POU4F2	503	ARCHS4 Coexpression,212;Enrichr Queries,826;ReMap ChIP-seq,243;GTEx Coexpression,731	EGR1,EGR2
gene_set_query	373	CENPX	503	GTEx Coexpression,503
gene_set_query	374	ESRRB	504	Literature ChIP-seq,129;ARCHS4 Coexpression,671;Enrichr Queries,872;GTEx Coexpression,344	EGR1,EGR2
gene_set_query	375	IRX3	504.3	ARCHS4 Coexpression,518;Enrichr Queries,374;GTEx Coexpression,621	EGR1,EGR2,EGR3,CCL2
gene_set_query	376	ZNF792	505	ARCHS4 Coexpression,154;Enrichr Queries,203;GTEx Coexpression,1158	EGR1,PLAUR,ARID5B,CCL2,HBEGF
gene_set_query	377	NANOGP8	505.5	ARCHS4 Coexpression,492;GTEx Coexpression,519
gene_set_query	378	IRF2	506.3	ARCHS4 Coexpression,724;Enrichr Queries,385;ReMap ChIP-seq,111;GTEx Coexpression,805	KDM6B,EGR1,CD83,ARID5B,CCL2
gene_set_query	379	ZFHX2	506.7	ARCHS4 Coexpression,389;Enrichr Queries,224;GTEx Coexpression,907	KDM6B,EGR1,EGR2,EGR3,ARID5B
gene_set_query	380	EHF	507	ARCHS4 Coexpression,686;Enrichr Queries,223;ReMap ChIP-seq,293;GTEx Coexpression,826	EGR1,IL1B,PLAUR,ARID5B,CCL2
gene_set_query	381	OVOL2	507	ARCHS4 Coexpression,297;Enrichr Queries,891;ReMap ChIP-seq,295;GTEx Coexpression,545	EGR1,EGR3
gene_set_query	382	GMEB2	508	ARCHS4 Coexpression,1082;Enrichr Queries,389;GTEx Coexpression,53	KDM6B,EGR1,EGR2,ARID5B
gene_set_query	383	RHOXF1	508.3	ARCHS4 Coexpression,700;Enrichr Queries,406;GTEx Coexpression,419	EGR1,EGR2,EGR3,PLAUR
gene_set_query	384	INSM2	509.7	ARCHS4 Coexpression,410;Enrichr Queries,718;GTEx Coexpression,401	EGR1,EGR2,EGR3
gene_set_query	385	ZNF888	511	GTEx Coexpression,511
gene_set_query	386	ZNF831	511.3	ARCHS4 Coexpression,1194;Enrichr Queries,247;GTEx Coexpression,93	EGR1,EGR2,ARID5B,CCL2,NFKBID
gene_set_query	387	ZNF354B	511.7	ARCHS4 Coexpression,150;Enrichr Queries,159;GTEx Coexpression,1226	KDM6B,EGR1,CD83,ARID5B,HBEGF
gene_set_query	388	SP100	512.3	ARCHS4 Coexpression,1045;Enrichr Queries,221;GTEx Coexpression,271	EGR1,IL1B,PLAUR,ARID5B,CCL2
gene_set_query	389	SATB1	513	ARCHS4 Coexpression,356;Enrichr Queries,738;ReMap ChIP-seq,133;GTEx Coexpression,825	EGR1,EGR2,CCL2,ARID5B
gene_set_query	390	ESR1	513	Literature ChIP-seq,26;ARCHS4 Coexpression,1017;ENCODE ChIP-seq,112;Enrichr Queries,179;ReMap ChIP-seq,153;GTEx Coexpression,1591	EGR1,EGR2,EGR3,CD83,IL1B,OSM,ARID5B,HBEGF
gene_set_query	391	SP110	513.3	ARCHS4 Coexpression,1072;Enrichr Queries,139;GTEx Coexpression,329	EGR1,CD83,IL1B,PLAUR,CCL2
gene_set_query	392	THYN1	513.5	ARCHS4 Coexpression,687;GTEx Coexpression,340
gene_set_query	393	MYOD1	513.6	ARCHS4 Coexpression,245;ENCODE ChIP-seq,55;Enrichr Queries,845;ReMap ChIP-seq,247;GTEx Coexpression,1176	EGR1,EGR2
gene_set_query	394	SP8	514	ARCHS4 Coexpression,814;Enrichr Queries,509;GTEx Coexpression,219	EGR1,EGR2,EGR3
gene_set_query	395	ZNF343	514.3	ARCHS4 Coexpression,611;Enrichr Queries,782;GTEx Coexpression,150	EGR1,CD83,ARID5B
gene_set_query	396	POU4F1	515	ARCHS4 Coexpression,227;Enrichr Queries,277;GTEx Coexpression,1041	EGR1,EGR2,EGR3,ARID5B
gene_set_query	397	EPAS1	515.5	ARCHS4 Coexpression,1171;Enrichr Queries,308;ReMap ChIP-seq,167;GTEx Coexpression,416	EGR1,OSM,ARID5B,CCL2,HBEGF
gene_set_query	398	PRDM2	516	ARCHS4 Coexpression,330;Enrichr Queries,1136;GTEx Coexpression,82	RAB1A,EGR1,ARID5B
gene_set_query	399	RFX4	516.7	ARCHS4 Coexpression,221;Enrichr Queries,875;GTEx Coexpression,454	EGR1,EGR2
gene_set_query	400	MAFK	517	ARCHS4 Coexpression,1122;ENCODE ChIP-seq,35;Enrichr Queries,87;ReMap ChIP-seq,99;GTEx Coexpression,1242	KDM6B,TNFSF18,RAB1A,CH25H,EGR1,EGR2,PLAUR,ARID5B,CCL2,HBEGF
gene_set_query	401	STAT2	518.4	ARCHS4 Coexpression,806;ENCODE ChIP-seq,116;Enrichr Queries,142;ReMap ChIP-seq,259;GTEx Coexpression,1269	EGR1,IL1B,PLAUR,ARID5B,CCL2
gene_set_query	402	ZNF79	519.3	ARCHS4 Coexpression,94;Enrichr Queries,377;GTEx Coexpression,1087	KDM6B,EGR1,EGR2,CCL3,HBEGF
gene_set_query	403	DOT1L	519.3	ARCHS4 Coexpression,40;Enrichr Queries,785;GTEx Coexpression,733	KDM6B,EGR1,IL1B,PLAUR,ARID5B
gene_set_query	404	NOBOX	520	ARCHS4 Coexpression,556;Enrichr Queries,532;GTEx Coexpression,472	EGR1,EGR2,CCL2
gene_set_query	405	EMX2	520.3	ARCHS4 Coexpression,195;Enrichr Queries,356;GTEx Coexpression,1010	EGR1,EGR2,EGR3,CCL2
gene_set_query	406	ZNF646	520.7	ARCHS4 Coexpression,471;Enrichr Queries,617;GTEx Coexpression,474	KDM6B,EGR1,ARID5B
gene_set_query	407	ZNF157	521	ARCHS4 Coexpression,197;Enrichr Queries,1124;GTEx Coexpression,242	EGR1,EGR2
gene_set_query	408	ZNF697	521.7	ARCHS4 Coexpression,54;Enrichr Queries,6;GTEx Coexpression,1505	KDM6B,EGR1,EGR2,CD83,EGR3,IL1B,PLAUR,ARID5B,CCL2,HBEGF
gene_set_query	409	HES3	522.3	ARCHS4 Coexpression,289;Enrichr Queries,967;GTEx Coexpression,311	EGR1,EGR2
gene_set_query	410	SALL4	523.5	Literature ChIP-seq,25;ARCHS4 Coexpression,183;Enrichr Queries,899;GTEx Coexpression,987	EGR1,CH25H,EGR2,IL1B,ARID5B,CCL2
gene_set_query	411	BARHL2	523.7	ARCHS4 Coexpression,937;Enrichr Queries,422;GTEx Coexpression,212	EGR1,EGR2,EGR3
gene_set_query	412	OVOL1	523.7	ARCHS4 Coexpression,358;Enrichr Queries,393;GTEx Coexpression,820	EGR1,EGR2,EGR3,HBEGF
gene_set_query	413	FOXF2	524.3	ARCHS4 Coexpression,404;Enrichr Queries,573;GTEx Coexpression,596	EGR1,EGR2,CCL2
gene_set_query	414	E2F4	524.3	Literature ChIP-seq,89;ARCHS4 Coexpression,157;ENCODE ChIP-seq,71;Enrichr Queries,1327;ReMap ChIP-seq,112;GTEx Coexpression,1390	KDM6B,EGR1,CH25H,EGR2,ARID5B,NFKBID
gene_set_query	415	MIXL1	524.3	ARCHS4 Coexpression,765;Enrichr Queries,273;GTEx Coexpression,535	EGR1,EGR2,EGR3,CCL2
gene_set_query	416	HOXC11	525	ARCHS4 Coexpression,657;Enrichr Queries,839;ReMap ChIP-seq,294;GTEx Coexpression,310	EGR1,EGR3
gene_set_query	417	ZKSCAN4	525.3	ARCHS4 Coexpression,270;Enrichr Queries,344;GTEx Coexpression,962	EGR1,CD83,ARID5B,CCL2
gene_set_query	418	HOXA4	525.3	ARCHS4 Coexpression,474;Enrichr Queries,264;GTEx Coexpression,838	EGR1,EGR2,EGR3,CCL2
gene_set_query	419	ZNF417	525.7	ARCHS4 Coexpression,267;Enrichr Queries,1076;GTEx Coexpression,234	KDM6B,EGR1
gene_set_query	420	ASCL1	526.5	ARCHS4 Coexpression,473;Enrichr Queries,456;ReMap ChIP-seq,181;GTEx Coexpression,996	KDM6B,EGR1,EGR2,EGR3
gene_set_query	421	ZGPAT	526.7	ARCHS4 Coexpression,201;Enrichr Queries,1214;GTEx Coexpression,165	EGR1,CCL2
gene_set_query	422	E2F3	527	ARCHS4 Coexpression,259;Enrichr Queries,933;GTEx Coexpression,389	EGR1,EGR2
gene_set_query	423	YBX3	527	ARCHS4 Coexpression,199;GTEx Coexpression,855
gene_set_query	424	PAX2	527.7	ARCHS4 Coexpression,703;Enrichr Queries,478;GTEx Coexpression,402	EGR1,EGR2,EGR3
gene_set_query	425	SIX5	528.6	ARCHS4 Coexpression,551;ENCODE ChIP-seq,59;Enrichr Queries,591;ReMap ChIP-seq,80;GTEx Coexpression,1362	KDM6B,EGR1,RAB1A,EGR2,EGR3,NFKBID
gene_set_query	426	FOXA2	529.8	Literature ChIP-seq,124;ARCHS4 Coexpression,406;ENCODE ChIP-seq,103;Enrichr Queries,1236;ReMap ChIP-seq,109;GTEx Coexpression,1201	KDM6B,EGR1,ARID5B
gene_set_query	427	TFDP3	530	ARCHS4 Coexpression,475;Enrichr Queries,234;GTEx Coexpression,881	EGR1,EGR2,EGR3,IL1B,CCL2
gene_set_query	428	THAP1	530.6	ARCHS4 Coexpression,721;ENCODE ChIP-seq,69;Enrichr Queries,954;ReMap ChIP-seq,268;GTEx Coexpression,641	EGR1,RAB1A,ARID5B
gene_set_query	429	ZNF878	531.5	ARCHS4 Coexpression,293;GTEx Coexpression,770
gene_set_query	430	TCF21	532	Literature ChIP-seq,94;ARCHS4 Coexpression,873;Enrichr Queries,553;GTEx Coexpression,608	KDM6B,EGR1,EGR2,CCL2
gene_set_query	431	FOXD4L1	532.3	ARCHS4 Coexpression,938;Enrichr Queries,154;GTEx Coexpression,505	EGR1,EGR2,IL1B,ARID5B,CCL2
gene_set_query	432	HOXA13	532.3	ARCHS4 Coexpression,423;Enrichr Queries,145;GTEx Coexpression,1029	EGR1,EGR2,EGR3,ARID5B,CCL2
gene_set_query	433	LHX3	532.7	ARCHS4 Coexpression,454;Enrichr Queries,252;GTEx Coexpression,892	EGR1,EGR2,EGR3,CCL2
gene_set_query	434	MXD3	533	ARCHS4 Coexpression,756;Enrichr Queries,713;GTEx Coexpression,130	EGR1,EGR2,CCL2,FCGR1B
gene_set_query	435	ZNF581	533	ARCHS4 Coexpression,189;Enrichr Queries,1224;GTEx Coexpression,186	EGR1
gene_set_query	436	ZNF286B	533	ARCHS4 Coexpression,876;GTEx Coexpression,190
gene_set_query	437	FOXQ1	533.3	ARCHS4 Coexpression,323;Enrichr Queries,222;GTEx Coexpression,1055	EGR1,EGR2,PLAUR,CCL2,HBEGF
gene_set_query	438	NKX22	535	ARCHS4 Coexpression,130;GTEx Coexpression,940	EGR1
gene_set_query	439	ZNF35	536.7	ARCHS4 Coexpression,854;Enrichr Queries,86;GTEx Coexpression,670	EGR1,EGR2,CD83,PLAUR,ARID5B,CCL2,HBEGF
gene_set_query	440	ZNF532	536.7	ARCHS4 Coexpression,318;Enrichr Queries,945;GTEx Coexpression,347	EGR1,ARID5B
gene_set_query	441	TAL2	537.7	ARCHS4 Coexpression,995;Enrichr Queries,84;GTEx Coexpression,534	EGR1,CH25H,EGR2,CD83,EGR3,CCL2,HBEGF
gene_set_query	442	NKX61	538	ARCHS4 Coexpression,784;GTEx Coexpression,292
gene_set_query	443	MEIS1	538.6	Literature ChIP-seq,73;ARCHS4 Coexpression,1175;Enrichr Queries,843;ReMap ChIP-seq,182;GTEx Coexpression,420	EGR1,RAB1A,IL1B,ARID5B
gene_set_query	444	IRX2	538.7	ARCHS4 Coexpression,535;Enrichr Queries,848;GTEx Coexpression,233	EGR1,EGR2
gene_set_query	445	ZBTB21	539	ARCHS4 Coexpression,1023;GTEx Coexpression,55	EGR3
gene_set_query	446	TLX3	541	ARCHS4 Coexpression,355;Enrichr Queries,439;GTEx Coexpression,829	EGR1,EGR2,EGR3
gene_set_query	447	MSX2	541	ARCHS4 Coexpression,555;Enrichr Queries,214;GTEx Coexpression,854	EGR1,EGR2,EGR3,ARID5B,CCL2
gene_set_query	448	ZNF784	541	ARCHS4 Coexpression,1144;Enrichr Queries,136;GTEx Coexpression,343	KDM6B,EGR1,EGR2,ARID5B,HBEGF
gene_set_query	449	ZNF652	541.3	Literature ChIP-seq,158;ARCHS4 Coexpression,519;Enrichr Queries,1032;GTEx Coexpression,456	EGR1,ARID5B
gene_set_query	450	TBX6	541.3	ARCHS4 Coexpression,568;Enrichr Queries,245;GTEx Coexpression,811	KDM6B,EGR1,EGR2,EGR3,PLAUR
gene_set_query	451	ZNF724	541.5	ARCHS4 Coexpression,590;GTEx Coexpression,493
gene_set_query	452	BHLHE22	541.7	ARCHS4 Coexpression,1242;ReMap ChIP-seq,52;GTEx Coexpression,331	KDM6B,OSM
gene_set_query	453	ZKSCAN7	543.5	ARCHS4 Coexpression,112;GTEx Coexpression,975	EGR1
gene_set_query	454	PRDM13	544	ARCHS4 Coexpression,390;Enrichr Queries,523;GTEx Coexpression,719	EGR1,EGR2,EGR3
gene_set_query	455	GFI1B	545.2	Literature ChIP-seq,82;ARCHS4 Coexpression,1409;Enrichr Queries,774;ReMap ChIP-seq,110;GTEx Coexpression,351	KDM6B,EGR1,RAB1A,EGR2,IL1B
gene_set_query	456	ZBTB39	545.3	ARCHS4 Coexpression,301;Enrichr Queries,736;GTEx Coexpression,599	KDM6B,EGR1,ARID5B
gene_set_query	457	KLF9	545.5	ARCHS4 Coexpression,1622;Enrichr Queries,354;ReMap ChIP-seq,73;GTEx Coexpression,133	KDM6B,EGR1,EGR2,ARID5B,HBEGF
gene_set_query	458	NFAT5	546	ARCHS4 Coexpression,92;Enrichr Queries,643;GTEx Coexpression,903	KDM6B,EGR1,ARID5B
gene_set_query	459	ZNF101	546	ARCHS4 Coexpression,947;Enrichr Queries,430;GTEx Coexpression,261	EGR1,CD83,ARID5B
gene_set_query	460	ZUP1	548.7	ARCHS4 Coexpression,65;Enrichr Queries,1217;GTEx Coexpression,364	EGR1,RAB1A,ARID5B
gene_set_query	461	CASZ1	549	ARCHS4 Coexpression,501;Enrichr Queries,765;GTEx Coexpression,381	EGR1,EGR3,ARID5B
gene_set_query	462	HOXB1	549	ARCHS4 Coexpression,381;Enrichr Queries,522;GTEx Coexpression,744	EGR1,EGR2,EGR3
gene_set_query	463	ARNTL	549.3	ARCHS4 Coexpression,849;Enrichr Queries,99;ReMap ChIP-seq,246;GTEx Coexpression,1003	EGR1,EGR2,EGR3,ARID5B,CCL2,HBEGF
gene_set_query	464	MAF	550	ARCHS4 Coexpression,1431;Enrichr Queries,290;ReMap ChIP-seq,129;GTEx Coexpression,350	EGR1,EGR2,OSM,ARID5B,CCL2,NFKBID
gene_set_query	465	NR2F6	551.3	ARCHS4 Coexpression,567;Enrichr Queries,974;ReMap ChIP-seq,75;GTEx Coexpression,589	KDM6B,EGR1,EGR2
gene_set_query	466	BARX2	551.7	ARCHS4 Coexpression,450;Enrichr Queries,368;GTEx Coexpression,837	EGR1,EGR2,EGR3,ARID5B
gene_set_query	467	ZNF705E	552	ARCHS4 Coexpression,678;GTEx Coexpression,426
gene_set_query	468	GLIS3	552	ARCHS4 Coexpression,75;Enrichr Queries,319;GTEx Coexpression,1262	EGR1,EGR2,ARID5B,CCL2
gene_set_query	469	HMGN3	552.5	ARCHS4 Coexpression,753;ENCODE ChIP-seq,96;ReMap ChIP-seq,67;GTEx Coexpression,1294	KDM6B,EGR1
gene_set_query	470	ZNF438	553.7	ARCHS4 Coexpression,1368;Enrichr Queries,193;GTEx Coexpression,100	EGR1,EGR2,IL1B,PLAUR,ARID5B,FCGR1B
gene_set_query	471	MYCL	554	ARCHS4 Coexpression,606;GTEx Coexpression,502
gene_set_query	472	CBX2	555	ARCHS4 Coexpression,825;ENCODE ChIP-seq,72;Enrichr Queries,1361;ReMap ChIP-seq,272;GTEx Coexpression,245	EGR1,ARID5B
gene_set_query	473	MYCN	555.2	Literature ChIP-seq,120;ARCHS4 Coexpression,800;Enrichr Queries,547;ReMap ChIP-seq,95;GTEx Coexpression,1214	KDM6B,EGR1,RAB1A,EGR2,OSM,ARID5B
gene_set_query	474	ZFHX3	555.3	ARCHS4 Coexpression,127;Enrichr Queries,650;GTEx Coexpression,889	KDM6B,EGR1,EGR3,ARID5B
gene_set_query	475	ZNF443	557	ARCHS4 Coexpression,1347;Enrichr Queries,175;GTEx Coexpression,149	EGR1,EGR2,ARID5B,CCL2,FCGR1B,HBEGF
gene_set_query	476	RFX5	558	ARCHS4 Coexpression,623;ENCODE ChIP-seq,58;Enrichr Queries,1191;ReMap ChIP-seq,221;GTEx Coexpression,697	KDM6B,EGR1,ARID5B
gene_set_query	477	HNF1A	559.3	ARCHS4 Coexpression,691;Enrichr Queries,618;GTEx Coexpression,369	EGR1,EGR2,ARID5B
gene_set_query	478	ZNF318	559.5	ARCHS4 Coexpression,163;Enrichr Queries,1203;ReMap ChIP-seq,19;GTEx Coexpression,853	KDM6B,EGR1,EGR3,ARID5B
gene_set_query	479	SALL2	560	ARCHS4 Coexpression,179;Enrichr Queries,1276;GTEx Coexpression,225	EGR1
gene_set_query	480	ZNF805	560	ARCHS4 Coexpression,494;Enrichr Queries,628;GTEx Coexpression,558	KDM6B,EGR1,ARID5B
gene_set_query	481	SOX13	560.5	ARCHS4 Coexpression,380;Enrichr Queries,644;ReMap ChIP-seq,239;GTEx Coexpression,979	EGR1,EGR2,ARID5B
gene_set_query	482	TFEB	560.5	Literature ChIP-seq,137;ARCHS4 Coexpression,750;Enrichr Queries,698;GTEx Coexpression,657	EGR1,EGR2,ARID5B
gene_set_query	483	TBX22	560.7	ARCHS4 Coexpression,232;Enrichr Queries,502;GTEx Coexpression,948	EGR1,EGR2,CCL2
gene_set_query	484	ZNF732	561	ARCHS4 Coexpression,736;GTEx Coexpression,386
gene_set_query	485	HOXD11	561.3	ARCHS4 Coexpression,610;Enrichr Queries,250;GTEx Coexpression,824	EGR1,EGR2,EGR3,CCL2
gene_set_query	486	ZNF296	561.7	ARCHS4 Coexpression,332;Enrichr Queries,520;GTEx Coexpression,833	EGR1,PLAUR,HBEGF
gene_set_query	487	KDM2A	562.5	ARCHS4 Coexpression,965;GTEx Coexpression,160
gene_set_query	488	ZSCAN4	562.7	ARCHS4 Coexpression,1157;Enrichr Queries,269;GTEx Coexpression,262	EGR1,EGR2,EGR3,CCL2
gene_set_query	489	TFAP4	562.8	ARCHS4 Coexpression,994;Enrichr Queries,751;ReMap ChIP-seq,113;GTEx Coexpression,393	KDM6B,EGR1,EGR2,OSM,ARID5B
gene_set_query	490	SOX17	563.3	Literature ChIP-seq,60;ARCHS4 Coexpression,1472;Enrichr Queries,663;GTEx Coexpression,58	TNFSF18,EGR1,RAB1A,EGR2,CCL2,ARID5B,HBEGF
gene_set_query	491	FOXK1	564.3	ARCHS4 Coexpression,827;Enrichr Queries,773;ReMap ChIP-seq,23;GTEx Coexpression,634	KDM6B,EGR1,ARID5B,NFKBID
gene_set_query	492	TFAP2B	564.3	ARCHS4 Coexpression,523;Enrichr Queries,498;GTEx Coexpression,672	EGR1,EGR2,EGR3
gene_set_query	493	LHX6	564.7	ARCHS4 Coexpression,115;Enrichr Queries,291;GTEx Coexpression,1288	EGR1,RAB1A,EGR2,EGR3,CCL2
gene_set_query	494	STAT5B	565	ARCHS4 Coexpression,1240;Enrichr Queries,764;ReMap ChIP-seq,125;GTEx Coexpression,131	KDM6B,EGR1,EGR2,OSM,ARID5B,FCGR1B
gene_set_query	495	AHRR	565.5	ARCHS4 Coexpression,640;GTEx Coexpression,491
gene_set_query	496	ESRRA	565.8	ARCHS4 Coexpression,1042;ENCODE ChIP-seq,106;Enrichr Queries,792;ReMap ChIP-seq,169;GTEx Coexpression,720	KDM6B,EGR1,EGR2,ARID5B
gene_set_query	497	ELK3	566.3	Literature ChIP-seq,69;ARCHS4 Coexpression,465;Enrichr Queries,192;GTEx Coexpression,1539	KDM6B,EGR1,PLAUR,ARID5B,CCL2,NFKBID,HBEGF
gene_set_query	498	NR1H4	566.3	ARCHS4 Coexpression,598;Enrichr Queries,592;GTEx Coexpression,509	EGR1,EGR2,CCL2
gene_set_query	499	CSRNP3	566.5	ARCHS4 Coexpression,695;GTEx Coexpression,438
gene_set_query	500	FOXN3	566.7	ARCHS4 Coexpression,446;Enrichr Queries,1106;GTEx Coexpression,148	EGR1,ARID5B
gene_set_query	501	MYOG	567	ARCHS4 Coexpression,715;ENCODE ChIP-seq,30;Enrichr Queries,982;GTEx Coexpression,541	EGR1,EGR2
gene_set_query	502	ZNF232	567.3	ARCHS4 Coexpression,614;Enrichr Queries,265;GTEx Coexpression,823	EGR1,CD83,EGR3,ARID5B
gene_set_query	503	PRDM8	567.3	ARCHS4 Coexpression,43;Enrichr Queries,64;GTEx Coexpression,1595	KDM6B,EGR1,EGR2,EGR3,IL1B,PLAUR,CCL2,HBEGF
gene_set_query	504	ELF4	567.7	ARCHS4 Coexpression,607;Enrichr Queries,369;GTEx Coexpression,727	EGR1,PLAUR,ARID5B,CCL2
gene_set_query	505	PAX1	569.7	ARCHS4 Coexpression,1053;Enrichr Queries,420;GTEx Coexpression,236	EGR1,EGR2,EGR3
gene_set_query	506	SOX10	569.8	ARCHS4 Coexpression,1530;Enrichr Queries,542;ReMap ChIP-seq,165;GTEx Coexpression,42	EGR1,EGR2,EGR3
gene_set_query	507	DLX1	571.3	ARCHS4 Coexpression,74;Enrichr Queries,313;GTEx Coexpression,1327	EGR1,RAB1A,EGR2,EGR3,ARID5B
gene_set_query	508	GLYR1	571.7	ARCHS4 Coexpression,874;ReMap ChIP-seq,271;GTEx Coexpression,570
gene_set_query	509	KLF13	572.3	ARCHS4 Coexpression,896;Enrichr Queries,725;ReMap ChIP-seq,140;GTEx Coexpression,528	KDM6B,EGR1,ARID5B
gene_set_query	510	FOXA1	573	Literature ChIP-seq,95;ARCHS4 Coexpression,602;ENCODE ChIP-seq,92;Enrichr Queries,1268;ReMap ChIP-seq,158;GTEx Coexpression,1223	EGR1,ARID5B,CCL2
gene_set_query	511	MYRFL	574	ARCHS4 Coexpression,193;GTEx Coexpression,955
gene_set_query	512	ZNF415	574.3	ARCHS4 Coexpression,749;Enrichr Queries,766;GTEx Coexpression,208	EGR1,ARID5B,CCL2
gene_set_query	513	SCML4	575.3	ARCHS4 Coexpression,1037;Enrichr Queries,243;GTEx Coexpression,446	EGR1,EGR2,CD83,EGR3,ARID5B
gene_set_query	514	ZNF850	575.5	ARCHS4 Coexpression,885;GTEx Coexpression,266
gene_set_query	515	NFE2L3	576.7	ARCHS4 Coexpression,477;Enrichr Queries,83;GTEx Coexpression,1170	EGR1,EGR2,CD83,IL1B,PLAUR,CCL2,HBEGF
gene_set_query	516	ZBTB7A	577.6	ARCHS4 Coexpression,1361;ENCODE ChIP-seq,48;Enrichr Queries,679;ReMap ChIP-seq,87;GTEx Coexpression,713	KDM6B,EGR1,RAB1A,OSM,ARID5B,HBEGF
gene_set_query	517	HMBOX1	578.3	ARCHS4 Coexpression,1167;Enrichr Queries,1019;ReMap ChIP-seq,66;GTEx Coexpression,61	KDM6B,EGR1,CD83,ARID5B
gene_set_query	518	SOX21	579	ARCHS4 Coexpression,722;Enrichr Queries,584;GTEx Coexpression,431	EGR1,EGR2,EGR3
gene_set_query	519	PBX1	579.3	Literature ChIP-seq,55;ARCHS4 Coexpression,426;Enrichr Queries,897;GTEx Coexpression,939	EGR1,CCL4L2,CCL4,CCL3,ARID5B,HBEGF
gene_set_query	520	ZNF202	579.7	ARCHS4 Coexpression,251;Enrichr Queries,535;GTEx Coexpression,953	EGR1,EGR2,CD83
gene_set_query	521	NEUROD2	580.8	Literature ChIP-seq,61;ARCHS4 Coexpression,811;Enrichr Queries,968;GTEx Coexpression,483	EGR1,EGR2,CCL4
gene_set_query	522	ZNF19	581.7	ARCHS4 Coexpression,871;Enrichr Queries,593;GTEx Coexpression,281	KDM6B,EGR1,ARID5B
gene_set_query	523	ZNF354A	582.3	ARCHS4 Coexpression,1366;Enrichr Queries,267;GTEx Coexpression,114	EGR1,IL1B,ARID5B,FCGR1B,HBEGF
gene_set_query	524	NHLH2	582.3	ARCHS4 Coexpression,563;Enrichr Queries,889;GTEx Coexpression,295	EGR1,EGR2
gene_set_query	525	HNF4G	582.4	ARCHS4 Coexpression,455;ENCODE ChIP-seq,111;Enrichr Queries,991;ReMap ChIP-seq,202;GTEx Coexpression,1153	KDM6B,EGR1,EGR2
gene_set_query	526	KMT2A	582.7	ARCHS4 Coexpression,688;ReMap ChIP-seq,78;GTEx Coexpression,982	ARID5B,HBEGF
gene_set_query	527	DMRTA2	583	ARCHS4 Coexpression,429;Enrichr Queries,508;GTEx Coexpression,812	EGR1,EGR2,EGR3
gene_set_query	528	BNC2	583	ARCHS4 Coexpression,72;Enrichr Queries,432;GTEx Coexpression,1245	EGR1,ARID5B,CCL2
gene_set_query	529	ATOH1	583	ARCHS4 Coexpression,109;Enrichr Queries,472;GTEx Coexpression,1168	TNFSF18,EGR1,EGR2,EGR3
gene_set_query	530	ZNF341	583	ARCHS4 Coexpression,417;Enrichr Queries,1219;GTEx Coexpression,113	EGR1,ARID5B,FCGR1B
gene_set_query	531	HOXB13	583.3	ARCHS4 Coexpression,159;Enrichr Queries,459;ReMap ChIP-seq,142;GTEx Coexpression,1573	EGR1,EGR2,CCL2,HBEGF
gene_set_query	532	OLIG3	583.3	ARCHS4 Coexpression,530;Enrichr Queries,452;GTEx Coexpression,768	EGR1,EGR2,CCL2
gene_set_query	533	SHOX	583.7	ARCHS4 Coexpression,1118;Enrichr Queries,568;GTEx Coexpression,65	EGR1,EGR2,EGR3,ARID5B
gene_set_query	534	PRDM12	583.7	ARCHS4 Coexpression,629;Enrichr Queries,906;GTEx Coexpression,216	EGR2,EGR3
gene_set_query	535	REST	583.7	Literature ChIP-seq,121;ARCHS4 Coexpression,1618;ENCODE ChIP-seq,63;Enrichr Queries,955;ReMap ChIP-seq,116;GTEx Coexpression,629	KDM6B,EGR1,PLAUR,ARID5B,CCL2,NFKBID
gene_set_query	536	ZNF366	584.7	ARCHS4 Coexpression,564;Enrichr Queries,279;GTEx Coexpression,911	EGR1,CD83,ARID5B,CCL2
gene_set_query	537	GATA2	586.3	Literature ChIP-seq,64;ARCHS4 Coexpression,1252;ENCODE ChIP-seq,21;Enrichr Queries,649;ReMap ChIP-seq,161;GTEx Coexpression,1371	KDM6B,TNFSF18,EGR1,RAB1A,EGR2,PLAUR,ARID5B,CCL2
gene_set_query	538	ZNF66	586.5	ARCHS4 Coexpression,706;GTEx Coexpression,467
gene_set_query	539	ZNF671	587	ARCHS4 Coexpression,613;Enrichr Queries,691;GTEx Coexpression,457	EGR1,ARID5B,CCL2
gene_set_query	540	LHX4	588	ARCHS4 Coexpression,1036;Enrichr Queries,606;GTEx Coexpression,122	EGR1,EGR2,EGR3,FCGR1B
gene_set_query	541	GTF2IRD1	589.5	ARCHS4 Coexpression,333;GTEx Coexpression,846
gene_set_query	542	NKX28	590	ARCHS4 Coexpression,650;GTEx Coexpression,530
gene_set_query	543	SP4	591.6	ARCHS4 Coexpression,1297;ENCODE ChIP-seq,102;Enrichr Queries,677;ReMap ChIP-seq,207;GTEx Coexpression,675	KDM6B,EGR1,EGR2,ARID5B
gene_set_query	544	ELK4	592.2	ARCHS4 Coexpression,1046;ENCODE ChIP-seq,77;Enrichr Queries,1088;ReMap ChIP-seq,24;GTEx Coexpression,726	KDM6B,EGR1,EGR3,ARID5B
gene_set_query	545	SIX1	592.3	ARCHS4 Coexpression,437;Enrichr Queries,669;GTEx Coexpression,671	EGR1,EGR2,CCL2
gene_set_query	546	GBX1	592.7	ARCHS4 Coexpression,424;Enrichr Queries,441;GTEx Coexpression,913	EGR1,EGR2,EGR3
gene_set_query	547	MESP2	593	ARCHS4 Coexpression,895;Enrichr Queries,711;GTEx Coexpression,173	EGR1,EGR2,EGR3
gene_set_query	548	ZNF432	593.3	ARCHS4 Coexpression,1299;Enrichr Queries,191;GTEx Coexpression,290	KDM6B,EGR1,EGR3,ARID5B,HBEGF
gene_set_query	549	CEBPZ	593.4	ARCHS4 Coexpression,416;ENCODE ChIP-seq,108;Enrichr Queries,1343;ReMap ChIP-seq,266;GTEx Coexpression,834	EGR1
gene_set_query	550	POU5F1B	593.5	ARCHS4 Coexpression,287;GTEx Coexpression,900
gene_set_query	551	RREB1	594.3	ARCHS4 Coexpression,398;Enrichr Queries,705;GTEx Coexpression,680	KDM6B,EGR1,ARID5B
gene_set_query	552	ZNF704	594.7	ARCHS4 Coexpression,673;Enrichr Queries,871;GTEx Coexpression,240	EGR1,ARID5B
gene_set_query	553	NR2F1	595.8	ARCHS4 Coexpression,1006;Enrichr Queries,305;ReMap ChIP-seq,177;GTEx Coexpression,895	EGR1,EGR2,OSM,ARID5B,CCL2
gene_set_query	554	SETDB1	597	Literature ChIP-seq,63;ARCHS4 Coexpression,808;ENCODE ChIP-seq,90;Enrichr Queries,1313;ReMap ChIP-seq,250;GTEx Coexpression,1058	EGR1,PLAUR,ARID5B
gene_set_query	555	CDX4	597	ARCHS4 Coexpression,187;Enrichr Queries,883;GTEx Coexpression,721	EGR1,EGR2
gene_set_query	556	LHX8	598.7	ARCHS4 Coexpression,69;Enrichr Queries,288;GTEx Coexpression,1439	EGR1,RAB1A,EGR2,EGR3,CCL2
gene_set_query	557	ZNF771	598.7	ARCHS4 Coexpression,306;Enrichr Queries,458;GTEx Coexpression,1032	EGR1,EGR2,CCL2
gene_set_query	558	ZNF20	600.3	ARCHS4 Coexpression,263;Enrichr Queries,399;GTEx Coexpression,1139	KDM6B,EGR1,EGR2,ARID5B
gene_set_query	559	FOXD4L4	601	ARCHS4 Coexpression,308;GTEx Coexpression,894
gene_set_query	560	ZNF16	601.3	ARCHS4 Coexpression,791;Enrichr Queries,569;GTEx Coexpression,444	EGR1,PLAUR,ARID5B
gene_set_query	561	ZEB1	601.4	ARCHS4 Coexpression,584;ENCODE ChIP-seq,107;Enrichr Queries,611;ReMap ChIP-seq,100;GTEx Coexpression,1605	KDM6B,EGR1,EGR2,OSM,ARID5B
gene_set_query	562	SMYD3	602.5	ARCHS4 Coexpression,948;GTEx Coexpression,257
gene_set_query	563	TCF7L2	602.8	Literature ChIP-seq,142;ARCHS4 Coexpression,1457;ENCODE ChIP-seq,50;Enrichr Queries,589;ReMap ChIP-seq,42;GTEx Coexpression,1337	KDM6B,EGR1,EGR3,ARID5B
gene_set_query	564	ZFY	603.3	ARCHS4 Coexpression,597;Enrichr Queries,36;GTEx Coexpression,1177	EGR1,EGR2,EGR3,IL1B,PLAUR,ARID5B,CCL2,HBEGF
gene_set_query	565	SOX9	603.6	Literature ChIP-seq,74;ARCHS4 Coexpression,1287;Enrichr Queries,197;ReMap ChIP-seq,32;GTEx Coexpression,1428	KDM6B,EGR1,RAB1A,EGR2,EGR3,PLAUR,CCL2,ARID5B,NFKBID,HBEGF
gene_set_query	566	FOXI1	603.7	ARCHS4 Coexpression,639;Enrichr Queries,527;GTEx Coexpression,645	EGR1,EGR2,CCL2
gene_set_query	567	ZNF790	604	ARCHS4 Coexpression,780;Enrichr Queries,760;GTEx Coexpression,272	EGR1,EGR2,ARID5B
gene_set_query	568	ZNF568	604.7	ARCHS4 Coexpression,250;Enrichr Queries,1300;GTEx Coexpression,264	EGR1
gene_set_query	569	TCF4	605	Literature ChIP-seq,111;ARCHS4 Coexpression,985;Enrichr Queries,629;ReMap ChIP-seq,135;GTEx Coexpression,1165	KDM6B,EGR1,EGR3,ARID5B,CCL2,HBEGF
gene_set_query	570	ZIC5	606	ARCHS4 Coexpression,208;Enrichr Queries,932;GTEx Coexpression,678	EGR1,EGR2
gene_set_query	571	FOXJ3	607	ARCHS4 Coexpression,592;Enrichr Queries,1111;GTEx Coexpression,118	EGR1,ARID5B
gene_set_query	572	NCOA3	608.8	ARCHS4 Coexpression,1163;Enrichr Queries,865;ReMap ChIP-seq,244;GTEx Coexpression,163	EGR1,ARID5B
gene_set_query	573	PA2G4	609	ARCHS4 Coexpression,807;GTEx Coexpression,411
gene_set_query	574	ZNF302	609.3	ARCHS4 Coexpression,593;Enrichr Queries,919;GTEx Coexpression,316	EGR1,ARID5B
gene_set_query	575	HESX1	610	ARCHS4 Coexpression,804;Enrichr Queries,236;GTEx Coexpression,790	EGR1,EGR2,CD83,ARID5B,CCL2
gene_set_query	576	DNMT1	610.5	ARCHS4 Coexpression,476;GTEx Coexpression,745
gene_set_query	577	ZNF287	610.7	ARCHS4 Coexpression,82;Enrichr Queries,632;GTEx Coexpression,1118	EGR1,RAB1A,CD83,ARID5B
gene_set_query	578	NR0B1	611	Literature ChIP-seq,128;ARCHS4 Coexpression,307;Enrichr Queries,482;GTEx Coexpression,1527	EGR1,EGR2,CCL2
gene_set_query	579	NFIC	611.2	ARCHS4 Coexpression,1345;ENCODE ChIP-seq,20;Enrichr Queries,555;ReMap ChIP-seq,152;GTEx Coexpression,984	KDM6B,TNFSF18,EGR1,ARID5B,CCL2
gene_set_query	580	ZNF503	611.3	ARCHS4 Coexpression,478;Enrichr Queries,306;GTEx Coexpression,1050	EGR1,ARID5B,CCL2,HBEGF
gene_set_query	581	ZNF319	611.7	ARCHS4 Coexpression,974;Enrichr Queries,783;GTEx Coexpression,78	KDM6B,EGR1,ARID5B,FCGR1B
gene_set_query	582	TP73	612	ARCHS4 Coexpression,331;Enrichr Queries,571;GTEx Coexpression,934	EGR1,EGR2,EGR3
gene_set_query	583	YY1	612.2	Literature ChIP-seq,105;ARCHS4 Coexpression,793;ENCODE ChIP-seq,56;Enrichr Queries,1372;ReMap ChIP-seq,235;GTEx Coexpression,1112	KDM6B,EGR1,RAB1A
gene_set_query	584	NANOG	612.3	Literature ChIP-seq,18;ARCHS4 Coexpression,1226;ENCODE ChIP-seq,118;Enrichr Queries,694;ReMap ChIP-seq,180;GTEx Coexpression,1438	KDM6B,EGR1,RAB1A,EGR2,CD83,OSM,PLAUR,CCL2,ARID5B
gene_set_query	585	MBD1	614.3	ARCHS4 Coexpression,997;Enrichr Queries,670;GTEx Coexpression,176	KDM6B,EGR1,ARID5B
gene_set_query	586	HOXA3	615	ARCHS4 Coexpression,511;Enrichr Queries,283;GTEx Coexpression,1051	EGR1,EGR2,ARID5B,CCL2
gene_set_query	587	MLXIP	616.7	ARCHS4 Coexpression,912;Enrichr Queries,745;GTEx Coexpression,193	KDM6B,EGR1,ARID5B
gene_set_query	588	NKX12	617	ARCHS4 Coexpression,677;GTEx Coexpression,557
gene_set_query	589	FOXD2	617	ARCHS4 Coexpression,653;Enrichr Queries,366;GTEx Coexpression,832	EGR1,EGR2,EGR3,ARID5B
gene_set_query	590	IRX1	617.3	ARCHS4 Coexpression,596;Enrichr Queries,382;GTEx Coexpression,874	EGR1,EGR2,EGR3,CCL2
gene_set_query	591	MYF5	618	ARCHS4 Coexpression,453;Enrichr Queries,293;GTEx Coexpression,1108	EGR1,EGR2,EGR3,CCL2
gene_set_query	592	ZNF34	618	ARCHS4 Coexpression,459;Enrichr Queries,183;GTEx Coexpression,1212	EGR1,EGR2,EGR3,ARID5B,CCL2
gene_set_query	593	ZNF26	618.3	ARCHS4 Coexpression,939;Enrichr Queries,570;GTEx Coexpression,346	EGR1,EGR2,ARID5B
gene_set_query	594	SREBF1	618.8	Literature ChIP-seq,140;ARCHS4 Coexpression,758;ENCODE ChIP-seq,19;Enrichr Queries,1321;ReMap ChIP-seq,90;GTEx Coexpression,1385	KDM6B,EGR1,RAB1A
gene_set_query	595	ZNF776	619	ARCHS4 Coexpression,144;Enrichr Queries,983;GTEx Coexpression,730	EGR1,ARID5B
gene_set_query	596	ZNF92	619	ARCHS4 Coexpression,1004;Enrichr Queries,1031;ReMap ChIP-seq,58;GTEx Coexpression,383	EGR1,OSM,PLAUR,ARID5B
gene_set_query	597	KLF8	620	ARCHS4 Coexpression,1048;Enrichr Queries,316;GTEx Coexpression,496	EGR1,PLAUR,ARID5B,HBEGF
gene_set_query	598	AIRE	622.3	ARCHS4 Coexpression,205;Enrichr Queries,286;GTEx Coexpression,1376	EGR1,EGR2,PLAUR,CCL2
gene_set_query	599	RORA	622.7	ARCHS4 Coexpression,865;Enrichr Queries,613;GTEx Coexpression,390	EGR1,EGR2,ARID5B
gene_set_query	600	HIC2	623.7	ARCHS4 Coexpression,714;Enrichr Queries,371;GTEx Coexpression,786	KDM6B,EGR1,EGR2,ARID5B
gene_set_query	601	UBP1	624.3	ARCHS4 Coexpression,498;Enrichr Queries,1149;GTEx Coexpression,226	EGR1,ARID5B
gene_set_query	602	ZMAT4	626	ARCHS4 Coexpression,543;Enrichr Queries,884;GTEx Coexpression,451	EGR1,EGR2
gene_set_query	603	TFDP1	626.8	ARCHS4 Coexpression,266;Enrichr Queries,1345;ReMap ChIP-seq,149;GTEx Coexpression,747	EGR1
gene_set_query	604	POU2F1	627.5	ARCHS4 Coexpression,757;Enrichr Queries,1173;ReMap ChIP-seq,242;GTEx Coexpression,338	EGR1,ARID5B
gene_set_query	605	ZNF57	628	ARCHS4 Coexpression,1309;Enrichr Queries,93;GTEx Coexpression,482	KDM6B,EGR1,EGR2,CD83,ARID5B,CCL2
gene_set_query	606	IRF6	628.3	ARCHS4 Coexpression,587;Enrichr Queries,1033;GTEx Coexpression,265	EGR1,EGR2
gene_set_query	607	HMG20B	628.7	ARCHS4 Coexpression,422;Enrichr Queries,1132;GTEx Coexpression,332	EGR1,ARID5B
gene_set_query	608	ZFP69B	629	ARCHS4 Coexpression,955;GTEx Coexpression,303
gene_set_query	609	ZNF143	629.2	ARCHS4 Coexpression,1415;ENCODE ChIP-seq,51;Enrichr Queries,942;ReMap ChIP-seq,44;GTEx Coexpression,694	KDM6B,EGR1,CD83,PLAUR,ARID5B,NFKBID
gene_set_query	610	ZEB2	629.3	ARCHS4 Coexpression,412;Enrichr Queries,545;ReMap ChIP-seq,68;GTEx Coexpression,1492	KDM6B,EGR1,EGR2,PLAUR,ARID5B
gene_set_query	611	RFX3	629.3	ARCHS4 Coexpression,548;Enrichr Queries,1140;GTEx Coexpression,200	EGR1,ARID5B
gene_set_query	612	CXXC4	630.7	ARCHS4 Coexpression,727;ReMap ChIP-seq,69;GTEx Coexpression,1096	KDM6B,NFKBID
gene_set_query	613	AKAP8	631.3	ARCHS4 Coexpression,120;Enrichr Queries,1382;GTEx Coexpression,392	KDM6B,EGR1
gene_set_query	614	ZNF786	631.3	ARCHS4 Coexpression,726;Enrichr Queries,809;GTEx Coexpression,359	EGR1,CCL2
gene_set_query	615	CTCFL	631.4	ARCHS4 Coexpression,903;ENCODE ChIP-seq,87;Enrichr Queries,888;ReMap ChIP-seq,185;GTEx Coexpression,1094	KDM6B,EGR1,RAB1A,EGR2
gene_set_query	616	ZNF385A	632	ARCHS4 Coexpression,1212;Enrichr Queries,231;GTEx Coexpression,453	KDM6B,EGR1,EGR2,PLAUR,CCL2
gene_set_query	617	ARID5B	632	ARCHS4 Coexpression,964;Enrichr Queries,587;GTEx Coexpression,345	EGR1,EGR2,CCL2
gene_set_query	618	CRX	633	Literature ChIP-seq,44;ARCHS4 Coexpression,1434;Enrichr Queries,506;GTEx Coexpression,548	KDM6B,EGR1,EGR2,CCL2
gene_set_query	619	ZNF780A	633.3	ARCHS4 Coexpression,990;Enrichr Queries,859;GTEx Coexpression,51	EGR1,ARID5B,FCGR1B
gene_set_query	620	LIN28A	633.5	ARCHS4 Coexpression,204;GTEx Coexpression,1063
gene_set_query	621	PROP1	633.7	ARCHS4 Coexpression,839;Enrichr Queries,137;GTEx Coexpression,925	EGR1,EGR2,EGR3,IL1B,CCL2
gene_set_query	622	ZNF394	634	ARCHS4 Coexpression,1077;Enrichr Queries,794;GTEx Coexpression,31	KDM6B,EGR1,OSM,PLAUR,ARID5B,NFKBID
gene_set_query	623	ZNF230	634	ARCHS4 Coexpression,609;Enrichr Queries,1165;GTEx Coexpression,128	EGR1,ARID5B,FCGR1B
gene_set_query	624	ZNF335	634.3	ARCHS4 Coexpression,73;Enrichr Queries,775;ReMap ChIP-seq,297;GTEx Coexpression,1392	KDM6B,EGR1,EGR2
gene_set_query	625	ZFP57	634.7	ARCHS4 Coexpression,743;Enrichr Queries,101;GTEx Coexpression,1060	EGR1,EGR2,PLAUR,ARID5B,CCL2,HBEGF
gene_set_query	626	LEF1	636	ARCHS4 Coexpression,1205;Enrichr Queries,95;ReMap ChIP-seq,284;GTEx Coexpression,960	EGR1,EGR2,EGR3,PLAUR,ARID5B,CCL2
gene_set_query	627	ADNP2	636.3	ARCHS4 Coexpression,372;Enrichr Queries,388;GTEx Coexpression,1149	KDM6B,EGR1,ARID5B,HBEGF
gene_set_query	628	ZNF426	636.3	ARCHS4 Coexpression,861;Enrichr Queries,380;GTEx Coexpression,668	EGR1,EGR3,ARID5B,HBEGF
gene_set_query	629	OSR2	637	ARCHS4 Coexpression,91;Enrichr Queries,256;GTEx Coexpression,1564	EGR1,EGR2,EGR3,CCL2,ARID5B
gene_set_query	630	ZNF441	637.3	ARCHS4 Coexpression,119;Enrichr Queries,1095;GTEx Coexpression,698	EGR1,ARID5B
gene_set_query	631	ZNF710	638	ARCHS4 Coexpression,238;Enrichr Queries,717;GTEx Coexpression,959	KDM6B,EGR1,ARID5B
gene_set_query	632	ZHX1	638.3	ARCHS4 Coexpression,247;Enrichr Queries,1112;ReMap ChIP-seq,122;GTEx Coexpression,1072	KDM6B,EGR1,EGR3,ARID5B
gene_set_query	633	E2F6	638.6	ARCHS4 Coexpression,1137;ENCODE ChIP-seq,60;Enrichr Queries,338;ReMap ChIP-seq,227;GTEx Coexpression,1431	KDM6B,EGR1,RAB1A,EGR2,EGR3,ARID5B,HBEGF
gene_set_query	634	FOXL2	638.7	ARCHS4 Coexpression,235;Enrichr Queries,246;GTEx Coexpression,1435	EGR1,EGR2,EGR3,CCL2
gene_set_query	635	HOXA9	638.8	ARCHS4 Coexpression,1466;Enrichr Queries,270;ReMap ChIP-seq,97;GTEx Coexpression,722	TNFSF18,EGR1,EGR2,EGR3,ARID5B,CCL2
gene_set_query	636	ZNF688	642	ARCHS4 Coexpression,799;Enrichr Queries,435;GTEx Coexpression,692	EGR1,EGR2,CCL2
gene_set_query	637	ZNF396	643	ARCHS4 Coexpression,1143;Enrichr Queries,665;GTEx Coexpression,121	EGR1,EGR3,ARID5B,FCGR1B
gene_set_query	638	CREBZF	643	ARCHS4 Coexpression,324;Enrichr Queries,1198;GTEx Coexpression,407	EGR1,ARID5B
gene_set_query	639	PRRX1	643	ARCHS4 Coexpression,1370;Enrichr Queries,519;GTEx Coexpression,40	EGR1,EGR2,ARID5B,CCL2
gene_set_query	640	KAT7	643.5	ARCHS4 Coexpression,83;GTEx Coexpression,1204	ARID5B
gene_set_query	641	PAX3	643.7	ARCHS4 Coexpression,284;Enrichr Queries,947;GTEx Coexpression,700	EGR1,EGR2
gene_set_query	642	ZNF25	643.7	ARCHS4 Coexpression,527;Enrichr Queries,887;GTEx Coexpression,517	EGR1,ARID5B
gene_set_query	643	ZFP3	644	ARCHS4 Coexpression,313;Enrichr Queries,653;GTEx Coexpression,966	EGR1,EGR2,ARID5B
gene_set_query	644	ZFPM2	644.7	ARCHS4 Coexpression,626;Enrichr Queries,860;GTEx Coexpression,448	EGR1,CCL2
gene_set_query	645	ZSCAN16	644.7	ARCHS4 Coexpression,1521;Enrichr Queries,259;GTEx Coexpression,154	EGR1,PLAUR,ARID5B,CCL2,FCGR1B
gene_set_query	646	ESR2	645.8	Literature ChIP-seq,147;ARCHS4 Coexpression,1332;Enrichr Queries,189;ReMap ChIP-seq,282;GTEx Coexpression,1279	EGR1,EGR2,EGR3,IL1B,CCL2
gene_set_query	647	WT1	646	Literature ChIP-seq,31;ARCHS4 Coexpression,1187;Enrichr Queries,185;GTEx Coexpression,1181	KDM6B,EGR1,EGR2,EGR3,PLAUR,CCL2,ARID5B
gene_set_query	648	ZNF114	646	ARCHS4 Coexpression,1254;Enrichr Queries,361;GTEx Coexpression,323	EGR1,PLAUR,CCL2,HBEGF
gene_set_query	649	SOX14	646.7	ARCHS4 Coexpression,309;Enrichr Queries,429;GTEx Coexpression,1202	EGR1,EGR2,EGR3
gene_set_query	650	ELF5	647.2	Literature ChIP-seq,107;ARCHS4 Coexpression,1459;Enrichr Queries,583;ReMap ChIP-seq,288;GTEx Coexpression,799	EGR1,EGR2,EGR3,ARID5B
gene_set_query	651	NR1I2	647.5	Literature ChIP-seq,138;ARCHS4 Coexpression,789;Enrichr Queries,1065;GTEx Coexpression,598	EGR1,IL1B
gene_set_query	652	ZSCAN21	647.7	ARCHS4 Coexpression,1015;Enrichr Queries,675;GTEx Coexpression,253	EGR1,EGR2,ARID5B
gene_set_query	653	GRHL1	648.7	ARCHS4 Coexpression,1535;Enrichr Queries,190;GTEx Coexpression,221	EGR1,EGR2,EGR3,ARID5B,HBEGF
gene_set_query	654	GPBP1	650	ARCHS4 Coexpression,1061;GTEx Coexpression,239
gene_set_query	655	ZNF169	650.3	ARCHS4 Coexpression,831;Enrichr Queries,546;GTEx Coexpression,574	EGR1,CD83,ARID5B
gene_set_query	656	ATF4	650.5	ARCHS4 Coexpression,229;Enrichr Queries,1295;ReMap ChIP-seq,62;GTEx Coexpression,1016	KDM6B,EGR1,EGR2
gene_set_query	657	GABPA	653.8	Literature ChIP-seq,104;ARCHS4 Coexpression,868;ENCODE ChIP-seq,91;Enrichr Queries,1035;ReMap ChIP-seq,225;GTEx Coexpression,1600	KDM6B,EGR1,PLAUR,ARID5B
gene_set_query	658	HMX2	654	ARCHS4 Coexpression,773;Enrichr Queries,433;GTEx Coexpression,756	EGR1,EGR2,EGR3
gene_set_query	659	HMG20A	654.3	ARCHS4 Coexpression,778;Enrichr Queries,1004;GTEx Coexpression,181	EGR1,ARID5B
gene_set_query	660	HOXD8	655.7	ARCHS4 Coexpression,1423;Enrichr Queries,499;GTEx Coexpression,45	EGR1,EGR2,EGR3,ARID5B
gene_set_query	661	NEUROG2	656.3	ARCHS4 Coexpression,999;Enrichr Queries,448;GTEx Coexpression,522	EGR1,EGR2,EGR3
gene_set_query	662	NEUROG3	657	ARCHS4 Coexpression,147;Enrichr Queries,515;GTEx Coexpression,1309	EGR1,EGR2,EGR3
gene_set_query	663	BAZ2A	657.3	ARCHS4 Coexpression,216;Enrichr Queries,784;GTEx Coexpression,972	KDM6B,EGR1,ARID5B
gene_set_query	664	SIX4	658	ARCHS4 Coexpression,479;Enrichr Queries,320;GTEx Coexpression,1175	EGR1,EGR2,PLAUR,ARID5B
gene_set_query	665	ATOH7	658.7	ARCHS4 Coexpression,336;Enrichr Queries,853;GTEx Coexpression,787	EGR1,EGR2
gene_set_query	666	ZBTB7B	659	ARCHS4 Coexpression,670;Enrichr Queries,778;GTEx Coexpression,529	KDM6B,EGR1,ARID5B
gene_set_query	667	BCL6B	659	ARCHS4 Coexpression,1609;Enrichr Queries,299;GTEx Coexpression,69	EGR1,EGR2,PLAUR,CCL2,HBEGF
gene_set_query	668	ZNF385D	659.3	ARCHS4 Coexpression,966;Enrichr Queries,780;GTEx Coexpression,232	EGR1,ARID5B,CCL2
gene_set_query	669	SCRT2	659.3	ARCHS4 Coexpression,930;Enrichr Queries,676;GTEx Coexpression,372	EGR1,EGR2,EGR3
gene_set_query	670	ZNF804B	660.3	ARCHS4 Coexpression,272;Enrichr Queries,1400;GTEx Coexpression,309
gene_set_query	671	ISL2	661	ARCHS4 Coexpression,982;Enrichr Queries,251;GTEx Coexpression,750	EGR1,EGR2,EGR3,ARID5B
gene_set_query	672	OTX1	661.3	ARCHS4 Coexpression,723;Enrichr Queries,447;GTEx Coexpression,814	EGR1,EGR2,EGR3
gene_set_query	673	ZNF251	662.3	ARCHS4 Coexpression,138;Enrichr Queries,640;GTEx Coexpression,1209	KDM6B,EGR1,ARID5B
gene_set_query	674	HOXA7	663.3	ARCHS4 Coexpression,951;Enrichr Queries,304;GTEx Coexpression,735	EGR1,EGR2,EGR3,CCL2
gene_set_query	675	ERG	664.2	Literature ChIP-seq,83;ARCHS4 Coexpression,1451;Enrichr Queries,457;ReMap ChIP-seq,40;GTEx Coexpression,1290	KDM6B,EGR1,EGR2,OSM,CCL2
gene_set_query	676	TBX3	664.5	Literature ChIP-seq,27;ARCHS4 Coexpression,986;Enrichr Queries,114;GTEx Coexpression,1531	EGR1,EGR2,PLAUR,OSM,ARID5B,CCL2,HBEGF
gene_set_query	677	HAND2	665	ARCHS4 Coexpression,315;Enrichr Queries,525;GTEx Coexpression,1155	EGR1,EGR2,CCL2
gene_set_query	678	ZNF219	665.3	ARCHS4 Coexpression,185;Enrichr Queries,1016;GTEx Coexpression,795	EGR1,ARID5B
gene_set_query	679	ZNF608	665.7	ARCHS4 Coexpression,393;Enrichr Queries,867;GTEx Coexpression,737	EGR1,ARID5B
gene_set_query	680	UNCX	667	ARCHS4 Coexpression,958;Enrichr Queries,820;GTEx Coexpression,223	EGR2,EGR3
gene_set_query	681	SP6	667	ARCHS4 Coexpression,1202;Enrichr Queries,198;GTEx Coexpression,601	EGR1,EGR2,EGR3,PLAUR,HBEGF
gene_set_query	682	DZIP1	667.3	ARCHS4 Coexpression,286;Enrichr Queries,1017;GTEx Coexpression,699	EGR1,ARID5B
gene_set_query	683	ZBTB25	667.7	ARCHS4 Coexpression,1418;Enrichr Queries,200;GTEx Coexpression,385	KDM6B,EGR1,EGR2,ARID5B,HBEGF
gene_set_query	684	RARB	670.5	Literature ChIP-seq,20;ARCHS4 Coexpression,981;Enrichr Queries,258;GTEx Coexpression,1423	EGR1,EGR2,CCL4,PLAUR,ARID5B,CCL2,HBEGF
gene_set_query	685	MAZ	670.6	ARCHS4 Coexpression,559;ENCODE ChIP-seq,34;Enrichr Queries,1275;ReMap ChIP-seq,228;GTEx Coexpression,1257	KDM6B,EGR1,RAB1A
gene_set_query	686	PHOX2A	670.7	ARCHS4 Coexpression,218;Enrichr Queries,450;GTEx Coexpression,1344	EGR1,EGR2,EGR3
gene_set_query	687	ZNF550	670.7	ARCHS4 Coexpression,1005;Enrichr Queries,642;GTEx Coexpression,365	EGR1,ARID5B,HBEGF
gene_set_query	688	ZNF385C	672	ARCHS4 Coexpression,898;Enrichr Queries,755;GTEx Coexpression,363	EGR1,EGR2,EGR3
gene_set_query	689	HELT	672.3	ARCHS4 Coexpression,469;Enrichr Queries,807;GTEx Coexpression,741	EGR2,EGR3
gene_set_query	690	TFCP2L1	673	ARCHS4 Coexpression,507;Enrichr Queries,1282;GTEx Coexpression,230	EGR1
gene_set_query	691	ZNF205	674	ARCHS4 Coexpression,449;Enrichr Queries,1297;GTEx Coexpression,276	EGR1
gene_set_query	692	HES2	674.3	ARCHS4 Coexpression,768;Enrichr Queries,688;GTEx Coexpression,567	EGR1,EGR2,HBEGF
gene_set_query	693	NCOA1	674.5	ARCHS4 Coexpression,255;Enrichr Queries,1176;ReMap ChIP-seq,254;GTEx Coexpression,1013	EGR1,ARID5B
gene_set_query	694	TBX2	675	ARCHS4 Coexpression,558;Enrichr Queries,357;GTEx Coexpression,1110	EGR1,EGR2,EGR3,CCL2
gene_set_query	695	HSFX2	676	ARCHS4 Coexpression,676
gene_set_query	696	PRDM15	676.3	ARCHS4 Coexpression,1056;Enrichr Queries,781;GTEx Coexpression,192	KDM6B,EGR1,ARID5B
gene_set_query	697	MAX	676.4	ARCHS4 Coexpression,1507;ENCODE ChIP-seq,31;Enrichr Queries,1096;ReMap ChIP-seq,118;GTEx Coexpression,630	KDM6B,EGR1,IL1B,OSM,ARID5B,HBEGF
gene_set_query	698	TBX10	677	ARCHS4 Coexpression,497;Enrichr Queries,567;GTEx Coexpression,967	EGR1,EGR2,ARID5B
gene_set_query	699	ZNF705A	678.3	ARCHS4 Coexpression,696;Enrichr Queries,35;GTEx Coexpression,1304	EGR1,CH25H,EGR2,CD83,CCL3L3,IL1B,CCL4,CCL2
gene_set_query	700	GBX2	678.8	Literature ChIP-seq,59;ARCHS4 Coexpression,812;Enrichr Queries,263;GTEx Coexpression,1581	EGR1,EGR2,EGR3,CCL2,ARID5B
gene_set_query	701	SOX30	679	ARCHS4 Coexpression,621;Enrichr Queries,140;GTEx Coexpression,1276	EGR1,EGR2,EGR3,ARID5B,CCL2
gene_set_query	702	PKNOX1	679.5	ARCHS4 Coexpression,809;Enrichr Queries,1079;ReMap ChIP-seq,63;GTEx Coexpression,767	KDM6B,EGR1,PLAUR,ARID5B
gene_set_query	703	SHOX2	679.7	ARCHS4 Coexpression,151;Enrichr Queries,471;GTEx Coexpression,1417	EGR1,EGR2,CCL2
gene_set_query	704	ZNF510	679.7	ARCHS4 Coexpression,537;Enrichr Queries,1234;GTEx Coexpression,268	EGR1
gene_set_query	705	ZNF595	680	ARCHS4 Coexpression,1105;Enrichr Queries,255	EGR1,IL1B,ARID5B,CCL2
gene_set_query	706	MXI1	680.2	ARCHS4 Coexpression,1261;ENCODE ChIP-seq,33;Enrichr Queries,582;ReMap ChIP-seq,224;GTEx Coexpression,1301	KDM6B,EGR1,OSM,PLAUR,ARID5B,HBEGF
gene_set_query	707	PPARG	680.2	Literature ChIP-seq,54;ARCHS4 Coexpression,1484;Enrichr Queries,122;ReMap ChIP-seq,162;GTEx Coexpression,1579	EGR1,EGR2,IL1B,PLAUR,CCL3,CCL2,HBEGF
gene_set_query	708	ZSCAN32	680.5	ARCHS4 Coexpression,1304;GTEx Coexpression,57	FCGR1B
gene_set_query	709	SNAPC4	680.5	ARCHS4 Coexpression,828;Enrichr Queries,1274;ReMap ChIP-seq,249;GTEx Coexpression,371	EGR1
gene_set_query	710	ZBTB48	680.7	ARCHS4 Coexpression,594;Enrichr Queries,411;GTEx Coexpression,1037	KDM6B,EGR1,EGR2,ARID5B
gene_set_query	711	CDX1	680.7	ARCHS4 Coexpression,599;Enrichr Queries,993;GTEx Coexpression,450	EGR1,EGR2
gene_set_query	712	PITX3	680.7	ARCHS4 Coexpression,220;Enrichr Queries,470;GTEx Coexpression,1352	EGR1,EGR2,EGR3
gene_set_query	713	CREB3L3	680.7	ARCHS4 Coexpression,357;Enrichr Queries,1305;GTEx Coexpression,380	EGR1
gene_set_query	714	MBD4	681	ARCHS4 Coexpression,1038;ENCODE ChIP-seq,97;Enrichr Queries,1049;ReMap ChIP-seq,264;GTEx Coexpression,957	EGR1,ARID5B
gene_set_query	715	TERF1	681.3	ARCHS4 Coexpression,329;Enrichr Queries,929;ReMap ChIP-seq,251;GTEx Coexpression,1216	EGR1,ARID5B
gene_set_query	716	SKOR1	681.5	ARCHS4 Coexpression,760;GTEx Coexpression,603
gene_set_query	717	ATF1	681.6	ARCHS4 Coexpression,1266;ENCODE ChIP-seq,79;Enrichr Queries,1207;ReMap ChIP-seq,166;GTEx Coexpression,690	KDM6B,EGR1,RAB1A,ARID5B
gene_set_query	718	CREB1	682.2	Literature ChIP-seq,32;ARCHS4 Coexpression,1410;ENCODE ChIP-seq,47;Enrichr Queries,1038;ReMap ChIP-seq,233;GTEx Coexpression,1333	KDM6B,EGR1,RAB1A,CH25H,EGR3,CCL3,ARID5B,NFKBID
gene_set_query	719	DMRT2	682.7	ARCHS4 Coexpression,213;Enrichr Queries,635;GTEx Coexpression,1200	EGR1,EGR2,EGR3
gene_set_query	720	RAX	683.3	ARCHS4 Coexpression,1553;Enrichr Queries,421;GTEx Coexpression,76	CH25H,EGR1,EGR2,EGR3
gene_set_query	721	FOXG1	683.3	ARCHS4 Coexpression,870;Enrichr Queries,548;GTEx Coexpression,632	EGR1,EGR2,EGR3
gene_set_query	722	KMT2B	683.5	ARCHS4 Coexpression,1092;ReMap ChIP-seq,275
gene_set_query	723	DEAF1	683.5	ARCHS4 Coexpression,1585;Enrichr Queries,585;ReMap ChIP-seq,146;GTEx Coexpression,418	KDM6B,EGR1,EGR2,ARID5B
gene_set_query	724	LHX9	684.7	ARCHS4 Coexpression,234;Enrichr Queries,327;GTEx Coexpression,1493	EGR1,EGR2,EGR3,CCL2
gene_set_query	725	ZNF384	685.2	ARCHS4 Coexpression,1288;ENCODE ChIP-seq,18;Enrichr Queries,737;ReMap ChIP-seq,188;GTEx Coexpression,1195	KDM6B,EGR1,RAB1A,EGR2,EGR3,PLAUR,ARID5B,CCL2
gene_set_query	726	ZNF398	686	ARCHS4 Coexpression,576;Enrichr Queries,1154;GTEx Coexpression,328	EGR1,ARID5B
gene_set_query	727	ZBTB10	686.7	ARCHS4 Coexpression,1011;Enrichr Queries,76;GTEx Coexpression,973	KDM6B,EGR1,EGR2,CD83,EGR3,ARID5B,HBEGF
gene_set_query	728	ZNF549	687.3	ARCHS4 Coexpression,833;Enrichr Queries,814;GTEx Coexpression,415	EGR1,ARID5B
gene_set_query	729	ZFPM1	687.3	ARCHS4 Coexpression,1087;Enrichr Queries,403;GTEx Coexpression,572	KDM6B,EGR1,EGR2,ARID5B
gene_set_query	730	ZIM3	687.7	ARCHS4 Coexpression,347;Enrichr Queries,1311;GTEx Coexpression,405	EGR1
gene_set_query	731	ZNF497	688	ARCHS4 Coexpression,175;Enrichr Queries,868;GTEx Coexpression,1021	EGR1,EGR3
gene_set_query	732	ZNF256	688	ARCHS4 Coexpression,1338;Enrichr Queries,359;GTEx Coexpression,367	EGR1,ARID5B,CCL2,HBEGF
gene_set_query	733	RBPJL	688.7	ARCHS4 Coexpression,1265;Enrichr Queries,484;GTEx Coexpression,317	EGR1,EGR2,EGR3
gene_set_query	734	DMTF1	689.3	ARCHS4 Coexpression,231;Enrichr Queries,337;GTEx Coexpression,1500	EGR1,EGR2,ARID5B,CCL2
gene_set_query	735	ZNF404	689.3	ARCHS4 Coexpression,1018;Enrichr Queries,271;GTEx Coexpression,779	EGR1,EGR2,CCL2,HBEGF
gene_set_query	736	FOXI2	689.3	ARCHS4 Coexpression,86;Enrichr Queries,1240;GTEx Coexpression,742	EGR1,EGR3
gene_set_query	737	ZNF547	691.3	ARCHS4 Coexpression,1085;Enrichr Queries,407;GTEx Coexpression,582	KDM6B,EGR1,ARID5B,CCL2
gene_set_query	738	POU6F1	692.3	ARCHS4 Coexpression,1551;Enrichr Queries,220;GTEx Coexpression,306	KDM6B,EGR1,EGR2,EGR3,ARID5B
gene_set_query	739	THAP7	693.3	ARCHS4 Coexpression,361;Enrichr Queries,1331;GTEx Coexpression,388	EGR1
gene_set_query	740	KLF7	693.7	ARCHS4 Coexpression,517;Enrichr Queries,123;GTEx Coexpression,1441	KDM6B,EGR1,EGR2,PLAUR,ARID5B,HBEGF
gene_set_query	741	ZNF669	694	ARCHS4 Coexpression,1543;Enrichr Queries,328;GTEx Coexpression,211	EGR1,CD83,ARID5B,HBEGF
gene_set_query	742	ASCL2	695.3	ARCHS4 Coexpression,283;Enrichr Queries,741;GTEx Coexpression,1062	EGR1,EGR2,EGR3
gene_set_query	743	SMAD9	695.3	ARCHS4 Coexpression,1052;Enrichr Queries,490;GTEx Coexpression,544	EGR1,EGR2,ARID5B
gene_set_query	744	ZNF787	695.7	ARCHS4 Coexpression,701;Enrichr Queries,1279;GTEx Coexpression,107	EGR1,FCGR1B
gene_set_query	745	MEIS2	695.8	ARCHS4 Coexpression,149;Enrichr Queries,961;ReMap ChIP-seq,280;GTEx Coexpression,1393	EGR1,ARID5B
gene_set_query	746	ZBTB33	695.8	ARCHS4 Coexpression,1139;ENCODE ChIP-seq,42;Enrichr Queries,997;ReMap ChIP-seq,77;GTEx Coexpression,1224	KDM6B,EGR1,CCL3,ARID5B
gene_set_query	747	DPF1	698	ARCHS4 Coexpression,1271;Enrichr Queries,329;GTEx Coexpression,494	EGR1,EGR2,EGR3,HBEGF
gene_set_query	748	THAP5	698	ARCHS4 Coexpression,1075;Enrichr Queries,830;GTEx Coexpression,189	EGR1,ARID5B
gene_set_query	749	GPBP1L1	699	ARCHS4 Coexpression,733;GTEx Coexpression,665
gene_set_query	750	FOXF1	700	ARCHS4 Coexpression,1331;Enrichr Queries,322;GTEx Coexpression,447	EGR1,CH25H,EGR2,CCL2
gene_set_query	751	SAFB2	700	ARCHS4 Coexpression,81;GTEx Coexpression,1319	KDM6B
gene_set_query	752	ZNF425	700.7	ARCHS4 Coexpression,856;Enrichr Queries,692;GTEx Coexpression,554	EGR1,ARID5B,HBEGF
gene_set_query	753	HOXD9	701.7	ARCHS4 Coexpression,141;Enrichr Queries,475;GTEx Coexpression,1489	EGR1,EGR2,EGR3
gene_set_query	754	ZNF473	701.7	ARCHS4 Coexpression,661;Enrichr Queries,488;GTEx Coexpression,956	KDM6B,EGR1,HBEGF
gene_set_query	755	ZSCAN30	702	ARCHS4 Coexpression,1199;GTEx Coexpression,205
gene_set_query	756	NCOA2	702	ARCHS4 Coexpression,923;Enrichr Queries,1141;ReMap ChIP-seq,168;GTEx Coexpression,576	KDM6B,EGR1,ARID5B
gene_set_query	757	HSFY1	703	ARCHS4 Coexpression,278;GTEx Coexpression,1128
gene_set_query	758	ASCL4	704.7	ARCHS4 Coexpression,976;Enrichr Queries,465;GTEx Coexpression,673	EGR2,EGR3,ARID5B
gene_set_query	759	FOXD4L3	705	ARCHS4 Coexpression,103;Enrichr Queries,1227;GTEx Coexpression,785	EGR3,FCGR1B
gene_set_query	760	ARX	705.3	ARCHS4 Coexpression,123;Enrichr Queries,580;GTEx Coexpression,1413	EGR1,EGR2,EGR3
gene_set_query	761	ZNF33B	705.3	ARCHS4 Coexpression,846;Enrichr Queries,928;GTEx Coexpression,342	EGR1,ARID5B
gene_set_query	762	ZNF592	705.5	ARCHS4 Coexpression,296;Enrichr Queries,1155;ReMap ChIP-seq,289;GTEx Coexpression,1082	KDM6B,EGR1
gene_set_query	763	CCDC17	706	ARCHS4 Coexpression,630;GTEx Coexpression,782
gene_set_query	764	FBXL19	706	ARCHS4 Coexpression,835;GTEx Coexpression,577
gene_set_query	765	ZNF783	706.3	ARCHS4 Coexpression,770;Enrichr Queries,620;GTEx Coexpression,729	KDM6B,EGR1,ARID5B
gene_set_query	766	NKX24	706.5	ARCHS4 Coexpression,520;GTEx Coexpression,893
gene_set_query	767	NR1D1	707.7	ARCHS4 Coexpression,1455;Enrichr Queries,62;GTEx Coexpression,606	KDM6B,EGR1,EGR2,EGR3,ARID5B,CCL2,HBEGF
gene_set_query	768	HOXB5	707.7	ARCHS4 Coexpression,1073;Enrichr Queries,574;GTEx Coexpression,476	EGR1,EGR2,CCL2
gene_set_query	769	ZNF596	708.3	ARCHS4 Coexpression,493;Enrichr Queries,1137;GTEx Coexpression,495	EGR1,ARID5B
gene_set_query	770	MECOM	708.7	Literature ChIP-seq,40;ARCHS4 Coexpression,585;GTEx Coexpression,1501	IL1B,OSM,CCL3,NFKBID
gene_set_query	771	ZNF174	709.3	ARCHS4 Coexpression,327;Enrichr Queries,1042;GTEx Coexpression,759	EGR1,ARID5B
gene_set_query	772	ZFP28	710.7	ARCHS4 Coexpression,739;Enrichr Queries,682;GTEx Coexpression,711	EGR1,ARID5B,HBEGF
gene_set_query	773	BPTF	711	ARCHS4 Coexpression,571;GTEx Coexpression,851
gene_set_query	774	TLX2	711.3	ARCHS4 Coexpression,725;Enrichr Queries,428;GTEx Coexpression,981	EGR1,EGR2,EGR3
gene_set_query	775	ETV2	711.8	Literature ChIP-seq,101;ARCHS4 Coexpression,662;Enrichr Queries,901;GTEx Coexpression,1183	EGR1,EGR2
gene_set_query	776	ETV1	713.3	ARCHS4 Coexpression,1419;Enrichr Queries,1039;ReMap ChIP-seq,211;GTEx Coexpression,184	KDM6B,EGR1,ARID5B
gene_set_query	777	EVX1	713.3	ARCHS4 Coexpression,198;Enrichr Queries,413;GTEx Coexpression,1529	EGR1,EGR2,EGR3
gene_set_query	778	TERF2	714	ARCHS4 Coexpression,949;Enrichr Queries,1303;ReMap ChIP-seq,155;GTEx Coexpression,449	KDM6B,EGR1
gene_set_query	779	ZBED9	714	ARCHS4 Coexpression,665;GTEx Coexpression,763
gene_set_query	780	GRHL3	714.3	ARCHS4 Coexpression,274;Enrichr Queries,1050;GTEx Coexpression,819	EGR1,ARID5B
gene_set_query	781	KLF15	714.7	ARCHS4 Coexpression,217;Enrichr Queries,323;GTEx Coexpression,1604	EGR1,EGR2,ARID5B,HBEGF
gene_set_query	782	ZNF843	714.7	ARCHS4 Coexpression,877;Enrichr Queries,363;GTEx Coexpression,904	EGR1,EGR3,CCL2,HBEGF
gene_set_query	783	TBX4	715.3	ARCHS4 Coexpression,569;Enrichr Queries,489;GTEx Coexpression,1088	EGR1,EGR2,EGR3
gene_set_query	784	ZNF598	715.3	ARCHS4 Coexpression,579;Enrichr Queries,1360;GTEx Coexpression,207	EGR1
gene_set_query	785	TBX1	715.3	ARCHS4 Coexpression,769;Enrichr Queries,504;GTEx Coexpression,873	EGR1,EGR2,EGR3
gene_set_query	786	ZNF683	715.7	ARCHS4 Coexpression,542;Enrichr Queries,135;GTEx Coexpression,1470	EGR1,EGR2,IL1B,CCL4,CCL2
gene_set_query	787	SOX11	717.6	Literature ChIP-seq,35;ARCHS4 Coexpression,888;Enrichr Queries,931;ReMap ChIP-seq,163;GTEx Coexpression,1571	EGR1,EGR2,OSM,PLAUR,ARID5B,HBEGF
gene_set_query	788	SATB2	717.7	ARCHS4 Coexpression,1033;Enrichr Queries,507;GTEx Coexpression,613	EGR1,EGR2,ARID5B
gene_set_query	789	AR	718	Literature ChIP-seq,84;ARCHS4 Coexpression,1433;Enrichr Queries,503;ReMap ChIP-seq,245;GTEx Coexpression,1325	EGR1,EGR2,CCL2
gene_set_query	790	ZFAT	718	ARCHS4 Coexpression,415;Enrichr Queries,756;GTEx Coexpression,983	EGR1,CD83,ARID5B
gene_set_query	791	VSX2	718.3	ARCHS4 Coexpression,339;Enrichr Queries,427;GTEx Coexpression,1389	EGR1,EGR2,EGR3
gene_set_query	792	ISX	723.7	ARCHS4 Coexpression,762;Enrichr Queries,1210;GTEx Coexpression,199	EGR1,ARID5B
gene_set_query	793	HOXA2	724.5	Literature ChIP-seq,163;ARCHS4 Coexpression,1156;Enrichr Queries,287;GTEx Coexpression,1292	EGR1,EGR2,EGR3,CCL2
gene_set_query	794	ZSCAN10	725.7	ARCHS4 Coexpression,438;Enrichr Queries,970;GTEx Coexpression,769	EGR1,EGR2
gene_set_query	795	FOXJ2	727	ARCHS4 Coexpression,1207;Enrichr Queries,763;ReMap ChIP-seq,277;GTEx Coexpression,661	KDM6B,EGR1,ARID5B
gene_set_query	796	NRL	727	ARCHS4 Coexpression,883;Enrichr Queries,253;GTEx Coexpression,1045	EGR1,EGR2,EGR3,CCL2
gene_set_query	797	TET2	727.5	ARCHS4 Coexpression,1051;GTEx Coexpression,404
gene_set_query	798	CUX2	728.3	ARCHS4 Coexpression,408;Enrichr Queries,332;GTEx Coexpression,1445	EGR1,EGR2,EGR3,ARID5B
gene_set_query	799	LHX5	728.7	ARCHS4 Coexpression,738;Enrichr Queries,1239;GTEx Coexpression,209	EGR2
gene_set_query	800	ZNF75A	729	ARCHS4 Coexpression,240;Enrichr Queries,948;GTEx Coexpression,999	EGR1,ARID5B
gene_set_query	801	EEA1	729.7	ARCHS4 Coexpression,916;Enrichr Queries,1157;GTEx Coexpression,116	EGR1,ARID5B
gene_set_query	802	JRK	730	ARCHS4 Coexpression,294;GTEx Coexpression,1166
gene_set_query	803	KLF3	730.3	ARCHS4 Coexpression,1086;Enrichr Queries,1145;ReMap ChIP-seq,148;GTEx Coexpression,542	EGR1,ARID5B
gene_set_query	804	POU3F2	730.5	Literature ChIP-seq,115;ARCHS4 Coexpression,779;Enrichr Queries,516;GTEx Coexpression,1512	EGR1,CH25H,EGR2,EGR3
gene_set_query	805	ZNF778	730.7	ARCHS4 Coexpression,1335;Enrichr Queries,700;GTEx Coexpression,157	KDM6B,EGR1,ARID5B
gene_set_query	806	PURG	731.5	ARCHS4 Coexpression,841;GTEx Coexpression,622
gene_set_query	807	LBX1	731.7	ARCHS4 Coexpression,631;Enrichr Queries,414;GTEx Coexpression,1150	EGR1,EGR2,EGR3
gene_set_query	808	ZNF713	732	ARCHS4 Coexpression,1393;Enrichr Queries,206;GTEx Coexpression,597	KDM6B,EGR1,EGR2,EGR3,ARID5B
gene_set_query	809	TFAP2E	732.3	ARCHS4 Coexpression,1503;Enrichr Queries,395;GTEx Coexpression,299	EGR1,EGR2,EGR3,ARID5B
gene_set_query	810	SOX2	732.4	Literature ChIP-seq,29;ARCHS4 Coexpression,745;Enrichr Queries,1264;ReMap ChIP-seq,108;GTEx Coexpression,1516	KDM6B,EGR1,RAB1A,EGR2,EGR3,PLAUR,ARID5B,HBEGF
gene_set_query	811	DBP	732.7	ARCHS4 Coexpression,755;Enrichr Queries,918;GTEx Coexpression,525	EGR1,EGR2
gene_set_query	812	SP9	733.5	ARCHS4 Coexpression,588;GTEx Coexpression,879
gene_set_query	813	NME2	735	ARCHS4 Coexpression,685;ReMap ChIP-seq,157;GTEx Coexpression,1363	CCL2
gene_set_query	814	PHOX2B	735.7	ARCHS4 Coexpression,445;Enrichr Queries,510;GTEx Coexpression,1252	EGR1,EGR2,EGR3
gene_set_query	815	ST18	736	ARCHS4 Coexpression,683;Enrichr Queries,1319;GTEx Coexpression,206	EGR1
gene_set_query	816	NFYC	736.7	ARCHS4 Coexpression,105;Enrichr Queries,1341;GTEx Coexpression,764	EGR1,IL1B
gene_set_query	817	LHX2	737.3	ARCHS4 Coexpression,1133;Enrichr Queries,513;ReMap ChIP-seq,21;GTEx Coexpression,1282	TNFSF18,EGR1,EGR2,EGR3,OSM,CCL2
gene_set_query	818	HLF	737.3	ARCHS4 Coexpression,1047;Enrichr Queries,296;GTEx Coexpression,869	EGR1,EGR2,EGR3,ARID5B
gene_set_query	819	MTERF2	737.5	ARCHS4 Coexpression,67;GTEx Coexpression,1408	RAB1A
gene_set_query	820	TEAD3	738	ARCHS4 Coexpression,867;Enrichr Queries,169;GTEx Coexpression,1178	KDM6B,EGR1,EGR2,ARID5B,HBEGF
gene_set_query	821	FOXB1	738	ARCHS4 Coexpression,667;Enrichr Queries,426;GTEx Coexpression,1121	EGR1,EGR2,EGR3
gene_set_query	822	HIF3A	738	ARCHS4 Coexpression,668;Enrichr Queries,578;GTEx Coexpression,968	EGR1,EGR2,CCL2
gene_set_query	823	HOXC6	738.7	ARCHS4 Coexpression,378;Enrichr Queries,370;GTEx Coexpression,1468	EGR1,EGR2,EGR3,CCL2
gene_set_query	824	HEY2	739	ARCHS4 Coexpression,386;Enrichr Queries,345;GTEx Coexpression,1486	EGR1,EGR2,EGR3,CCL2
gene_set_query	825	ZNF689	742	ARCHS4 Coexpression,447;Enrichr Queries,731;GTEx Coexpression,1048	EGR1,EGR2,CCL2
gene_set_query	826	ZNF132	743.7	ARCHS4 Coexpression,1039;Enrichr Queries,401;GTEx Coexpression,791	EGR1,EGR3,ARID5B,CCL2
gene_set_query	827	GTF3A	744.3	ARCHS4 Coexpression,180;Enrichr Queries,1347;GTEx Coexpression,706	EGR1
gene_set_query	828	ZNF486	744.3	ARCHS4 Coexpression,1316;Enrichr Queries,438;GTEx Coexpression,479	EGR1,ARID5B,CCL2
gene_set_query	829	ZNF735	744.5	ARCHS4 Coexpression,927;GTEx Coexpression,562
gene_set_query	830	ZNF564	745	ARCHS4 Coexpression,651;Enrichr Queries,702;GTEx Coexpression,882	EGR1,ARID5B,HBEGF
gene_set_query	831	NR1H2	745.3	ARCHS4 Coexpression,884;Enrichr Queries,742;ReMap ChIP-seq,147;GTEx Coexpression,1208	KDM6B,EGR1,ARID5B
gene_set_query	832	MAFA	745.3	ARCHS4 Coexpression,377;Enrichr Queries,622;GTEx Coexpression,1237	EGR1,EGR2,EGR3
gene_set_query	833	FOXN4	745.3	ARCHS4 Coexpression,654;Enrichr Queries,662;GTEx Coexpression,920	EGR1,EGR2,EGR3
gene_set_query	834	IRX6	748.7	ARCHS4 Coexpression,1341;Enrichr Queries,833;GTEx Coexpression,72	EGR1,EGR3
gene_set_query	835	ZNF766	749.3	ARCHS4 Coexpression,1007;Enrichr Queries,1177;ReMap ChIP-seq,286;GTEx Coexpression,527	EGR1,ARID5B
gene_set_query	836	OTP	749.3	ARCHS4 Coexpression,326;Enrichr Queries,818;GTEx Coexpression,1104	EGR2,EGR3
gene_set_query	837	ZFP90	749.7	ARCHS4 Coexpression,908;Enrichr Queries,225;GTEx Coexpression,1116	EGR1,EGR2,CD83,ARID5B,CCL2
gene_set_query	838	CREB3L1	750.3	ARCHS4 Coexpression,1596;Enrichr Queries,285;ReMap ChIP-seq,260;GTEx Coexpression,860	EGR1,PLAUR,CCL2,HBEGF
gene_set_query	839	ZNF558	750.7	ARCHS4 Coexpression,1230;Enrichr Queries,626;GTEx Coexpression,396	EGR1,ARID5B,CCL2
gene_set_query	840	ZNF215	750.7	ARCHS4 Coexpression,1083;Enrichr Queries,386;GTEx Coexpression,783	EGR1,CD83,IL1B,ARID5B
gene_set_query	841	ZIC1	750.7	ARCHS4 Coexpression,1388;Enrichr Queries,278;GTEx Coexpression,586	EGR1,EGR2,EGR3,CCL2
gene_set_query	842	ZNF860	751	ARCHS4 Coexpression,1081;GTEx Coexpression,421
gene_set_query	843	FOXC1	751.3	ARCHS4 Coexpression,481;Enrichr Queries,204;GTEx Coexpression,1569	EGR1,EGR2,EGR3,ARID5B,CCL2
gene_set_query	844	TCF20	751.7	ARCHS4 Coexpression,586;Enrichr Queries,1344;GTEx Coexpression,325	EGR1
gene_set_query	845	IKZF5	752.7	ARCHS4 Coexpression,840;Enrichr Queries,1148;GTEx Coexpression,270	EGR1,ARID5B
gene_set_query	846	NR1I3	753.7	ARCHS4 Coexpression,644;Enrichr Queries,1316;GTEx Coexpression,301	EGR1
gene_set_query	847	RORC	754.7	ARCHS4 Coexpression,829;Enrichr Queries,687;GTEx Coexpression,748	EGR1,EGR2,CCL2
gene_set_query	848	ZNF391	754.7	ARCHS4 Coexpression,1153;Enrichr Queries,943;GTEx Coexpression,168	EGR1,ARID5B
gene_set_query	849	MSANTD3	755	ARCHS4 Coexpression,66;GTEx Coexpression,1444	PLAUR
gene_set_query	850	TBX19	755.7	ARCHS4 Coexpression,1120;Enrichr Queries,41;GTEx Coexpression,1106	EGR1,EGR2,CD83,EGR3,IL1B,PLAUR,ARID5B,CCL2
gene_set_query	851	RFX8	756	ARCHS4 Coexpression,50;GTEx Coexpression,1462	IL1B,PLAUR
gene_set_query	852	ZNF823	756	ARCHS4 Coexpression,1399;Enrichr Queries,238;GTEx Coexpression,631	EGR1,EGR3,ARID5B,CCL2,HBEGF
gene_set_query	853	CLOCK	756.6	Literature ChIP-seq,72;ARCHS4 Coexpression,882;Enrichr Queries,1211;ReMap ChIP-seq,176;GTEx Coexpression,1442	KDM6B,EGR1,ARID5B
gene_set_query	854	ZNF474	757	ARCHS4 Coexpression,277;Enrichr Queries,462;GTEx Coexpression,1532	EGR1,EGR2,CCL2
gene_set_query	855	ZKSCAN8	757.5	ARCHS4 Coexpression,787;GTEx Coexpression,728
gene_set_query	856	ZNF491	759	ARCHS4 Coexpression,672;Enrichr Queries,1115;GTEx Coexpression,490	EGR1,ARID5B
gene_set_query	857	ZNF419	759.3	ARCHS4 Coexpression,1001;Enrichr Queries,300;GTEx Coexpression,977	KDM6B,EGR1,ARID5B,HBEGF
gene_set_query	858	ZSCAN5C	759.3	ARCHS4 Coexpression,702;Enrichr Queries,1397;GTEx Coexpression,179
gene_set_query	859	TIGD2	760.7	ARCHS4 Coexpression,1060;Enrichr Queries,976;GTEx Coexpression,246	EGR1,ARID5B
gene_set_query	860	ZBTB11	761.5	ARCHS4 Coexpression,1185;Enrichr Queries,1172;ReMap ChIP-seq,261;GTEx Coexpression,428	EGR1,ARID5B
gene_set_query	861	ZNF781	762	ARCHS4 Coexpression,1195;Enrichr Queries,734;GTEx Coexpression,357	EGR1,EGR3,ARID5B
gene_set_query	862	ZNF514	762	ARCHS4 Coexpression,486;Enrichr Queries,850;GTEx Coexpression,950	EGR1,ARID5B
gene_set_query	863	HES5	762.3	ARCHS4 Coexpression,433;Enrichr Queries,355;GTEx Coexpression,1499	EGR1,EGR2,EGR3,CCL2
gene_set_query	864	PLAG1	763	ARCHS4 Coexpression,1255;Enrichr Queries,282;GTEx Coexpression,752	EGR1,EGR2,EGR3,ARID5B
gene_set_query	865	E2F8	764	ARCHS4 Coexpression,539;Enrichr Queries,1324;GTEx Coexpression,429	EGR1
gene_set_query	866	ZNF461	764.3	ARCHS4 Coexpression,242;Enrichr Queries,1286;GTEx Coexpression,765	EGR1
gene_set_query	867	ZNF585A	764.7	ARCHS4 Coexpression,968;Enrichr Queries,890;GTEx Coexpression,436	EGR1,ARID5B
gene_set_query	868	NR6A1	765	ARCHS4 Coexpression,819;Enrichr Queries,564;GTEx Coexpression,912	KDM6B,EGR1,ARID5B
gene_set_query	869	GLI3	766.3	ARCHS4 Coexpression,506;Enrichr Queries,832;GTEx Coexpression,961	EGR1,ARID5B
gene_set_query	870	ZNF773	766.7	ARCHS4 Coexpression,1273;Enrichr Queries,754;GTEx Coexpression,273	KDM6B,EGR1,ARID5B
gene_set_query	871	ZNF41	766.7	ARCHS4 Coexpression,400;Enrichr Queries,712;GTEx Coexpression,1188	EGR1,ARID5B,HBEGF
gene_set_query	872	ZC3H8	767	ARCHS4 Coexpression,1229;Enrichr Queries,1277;ReMap ChIP-seq,22;GTEx Coexpression,540	KDM6B,EGR1,OSM,HBEGF
gene_set_query	873	TRERF1	767	ARCHS4 Coexpression,290;Enrichr Queries,753;GTEx Coexpression,1258	KDM6B,EGR1,ARID5B
gene_set_query	874	FAM200B	768	ARCHS4 Coexpression,373;GTEx Coexpression,1163
gene_set_query	875	IKZF3	768.7	ARCHS4 Coexpression,886;Enrichr Queries,156;GTEx Coexpression,1264	EGR1,EGR2,CD83,IL1B,CCL2
gene_set_query	876	RFX7	769.3	ARCHS4 Coexpression,786;Enrichr Queries,715;GTEx Coexpression,807	KDM6B,EGR1,ARID5B
gene_set_query	877	PRDM14	769.4	Literature ChIP-seq,62;ARCHS4 Coexpression,1180;Enrichr Queries,1237;ReMap ChIP-seq,172;GTEx Coexpression,1196	KDM6B,EGR1,RAB1A,PLAUR,ARID5B
gene_set_query	878	NR2F2	771	ARCHS4 Coexpression,1485;ENCODE ChIP-seq,62;Enrichr Queries,880;ReMap ChIP-seq,208;GTEx Coexpression,1220	KDM6B,EGR1,ARID5B,HBEGF
gene_set_query	879	NANOGNB	771.5	ARCHS4 Coexpression,472;GTEx Coexpression,1071
gene_set_query	880	HOXB8	771.7	ARCHS4 Coexpression,622;Enrichr Queries,336;GTEx Coexpression,1357	EGR1,EGR2,EGR3,CCL2
gene_set_query	881	ZSCAN5B	772	ARCHS4 Coexpression,1160;Enrichr Queries,704;GTEx Coexpression,452	EGR1,EGR2,CCL2
gene_set_query	882	ZNF155	773	ARCHS4 Coexpression,1445;Enrichr Queries,262;GTEx Coexpression,612	EGR1,EGR3,PLAUR,ARID5B
gene_set_query	883	L3MBTL1	773	ARCHS4 Coexpression,1136;GTEx Coexpression,410
gene_set_query	884	ZNF133	774	ARCHS4 Coexpression,288;Enrichr Queries,647;GTEx Coexpression,1387	EGR1,ARID5B,CCL2
gene_set_query	885	ZNF236	774.3	ARCHS4 Coexpression,298;Enrichr Queries,1150;GTEx Coexpression,875	EGR1,ARID5B
gene_set_query	886	ZNF628	774.7	ARCHS4 Coexpression,681;Enrichr Queries,772;GTEx Coexpression,871	KDM6B,EGR1,EGR3
gene_set_query	887	HSF5	775.3	ARCHS4 Coexpression,499;Enrichr Queries,321;GTEx Coexpression,1506	EGR1,EGR2,EGR3,CCL2
gene_set_query	888	ZNF416	775.3	ARCHS4 Coexpression,1103;Enrichr Queries,335;GTEx Coexpression,888	EGR1,EGR2,ARID5B,HBEGF
gene_set_query	889	PRDM4	776	ARCHS4 Coexpression,1400;Enrichr Queries,672;GTEx Coexpression,256	EGR1,ARID5B,HBEGF
gene_set_query	890	ZNF212	776	ARCHS4 Coexpression,713;Enrichr Queries,1220;GTEx Coexpression,395	EGR1,ARID5B
gene_set_query	891	ZNF629	777.3	ARCHS4 Coexpression,528;Enrichr Queries,601;GTEx Coexpression,1203	KDM6B,EGR1,ARID5B
gene_set_query	892	ZNF615	777.7	ARCHS4 Coexpression,980;Enrichr Queries,646;GTEx Coexpression,707	EGR1,ARID5B,CCL2
gene_set_query	893	OTX2	778.5	ARCHS4 Coexpression,1238;Enrichr Queries,817;ReMap ChIP-seq,265;GTEx Coexpression,794	EGR1,EGR2
gene_set_query	894	TSHZ1	778.7	ARCHS4 Coexpression,1558;Enrichr Queries,612;GTEx Coexpression,166	EGR1,EGR2,ARID5B
gene_set_query	895	ZNF337	778.7	ARCHS4 Coexpression,457;Enrichr Queries,1394;GTEx Coexpression,485	EGR1
gene_set_query	896	SIX2	779	ARCHS4 Coexpression,984;Enrichr Queries,953;ReMap ChIP-seq,189;GTEx Coexpression,990	EGR1,EGR2,ARID5B
gene_set_query	897	ZNF648	780	ARCHS4 Coexpression,969;Enrichr Queries,1183;GTEx Coexpression,188	EGR1,ARID5B
gene_set_query	898	SNAI2	781.5	ARCHS4 Coexpression,1610;Enrichr Queries,97;ReMap ChIP-seq,37;GTEx Coexpression,1382	KDM6B,EGR1,EGR2,OSM,PLAUR,ARID5B,CCL2,HBEGF
gene_set_query	899	PREB	782.3	ARCHS4 Coexpression,233;Enrichr Queries,1390;GTEx Coexpression,724	EGR1
gene_set_query	900	ZNF493	783	ARCHS4 Coexpression,1067;Enrichr Queries,900;GTEx Coexpression,382	EGR1,ARID5B
gene_set_query	901	ZNF160	783.3	ARCHS4 Coexpression,269;Enrichr Queries,902;GTEx Coexpression,1179	EGR1,ARID5B
gene_set_query	902	ATOH8	783.3	ARCHS4 Coexpression,1497;Enrichr Queries,104;GTEx Coexpression,749	EGR1,EGR2,EGR3,ARID5B,CCL2,HBEGF
gene_set_query	903	SNAPC2	783.5	ARCHS4 Coexpression,456;GTEx Coexpression,1111
gene_set_query	904	ZIK1	784.3	ARCHS4 Coexpression,1427;Enrichr Queries,590;GTEx Coexpression,336	EGR1,EGR2,CCL2
gene_set_query	905	ARNT2	784.3	ARCHS4 Coexpression,1402;Enrichr Queries,155;GTEx Coexpression,796	EGR1,EGR2,EGR3,ARID5B,CCL2
gene_set_query	906	LIN28B	785	ARCHS4 Coexpression,244;Enrichr Queries,1269;GTEx Coexpression,842	EGR1
gene_set_query	907	ZNF585B	785.3	ARCHS4 Coexpression,690;Enrichr Queries,657;GTEx Coexpression,1009	KDM6B,EGR1,ARID5B
gene_set_query	908	ZNF239	786.3	ARCHS4 Coexpression,540;Enrichr Queries,376;GTEx Coexpression,1443	EGR1,CD83,PLAUR,CCL2
gene_set_query	909	GMEB1	786.3	ARCHS4 Coexpression,1204;Enrichr Queries,379;GTEx Coexpression,776	KDM6B,EGR1,EGR2,ARID5B
gene_set_query	910	ZNF799	788	ARCHS4 Coexpression,1336;Enrichr Queries,165;GTEx Coexpression,863	EGR1,EGR2,CD83,ARID5B,HBEGF
gene_set_query	911	FOXA3	788.7	ARCHS4 Coexpression,515;Enrichr Queries,1350;GTEx Coexpression,501	EGR1
gene_set_query	912	OLIG2	791	Literature ChIP-seq,87;ARCHS4 Coexpression,1396;Enrichr Queries,261;GTEx Coexpression,1420	KDM6B,EGR1,RAB1A,EGR2,EGR3,CCL2
gene_set_query	913	ZNF462	792.7	ARCHS4 Coexpression,904;Enrichr Queries,1040;GTEx Coexpression,434	EGR1,ARID5B
gene_set_query	914	VAX2	793	ARCHS4 Coexpression,1196;Enrichr Queries,444;GTEx Coexpression,739	EGR1,EGR2,EGR3
gene_set_query	915	TCF12	794	ARCHS4 Coexpression,1125;ENCODE ChIP-seq,12;Enrichr Queries,1151;ReMap ChIP-seq,83;GTEx Coexpression,1599	KDM6B,TNFSF18,EGR1,OSM,ARID5B,CCL2
gene_set_query	916	FOXO6	794	ARCHS4 Coexpression,746;Enrichr Queries,684;GTEx Coexpression,952	EGR1,EGR2,EGR3
gene_set_query	917	ZNF142	795.3	ARCHS4 Coexpression,1124;Enrichr Queries,1109;GTEx Coexpression,153	KDM6B,RAB1A,EGR1
gene_set_query	918	FOXK2	795.5	ARCHS4 Coexpression,728;Enrichr Queries,1387;ReMap ChIP-seq,190;GTEx Coexpression,877	KDM6B,EGR1
gene_set_query	919	ZNF177	796	ARCHS4 Coexpression,1300;Enrichr Queries,150;GTEx Coexpression,938	EGR1,EGR2,EGR3,IL1B,CCL2
gene_set_query	920	CCDC169SOHLH2	796	ARCHS4 Coexpression,796
gene_set_query	921	ZNF77	796.3	ARCHS4 Coexpression,1430;Enrichr Queries,390;GTEx Coexpression,569	KDM6B,EGR1,CD83,ARID5B
gene_set_query	922	E2F2	797	ARCHS4 Coexpression,582;Enrichr Queries,1349;GTEx Coexpression,460	EGR1
gene_set_query	923	ZNF559	797	ARCHS4 Coexpression,580;Enrichr Queries,625;GTEx Coexpression,1186	KDM6B,EGR1,ARID5B
gene_set_query	924	FOXI3	798	ARCHS4 Coexpression,1298;GTEx Coexpression,298
gene_set_query	925	ZNF827	798	ARCHS4 Coexpression,817;Enrichr Queries,565;GTEx Coexpression,1012	KDM6B,EGR1,ARID5B
gene_set_query	926	ZFP37	798.3	ARCHS4 Coexpression,1590;Enrichr Queries,530;GTEx Coexpression,275	EGR1,EGR2,ARID5B
gene_set_query	927	POU2F3	799	ARCHS4 Coexpression,1526;Enrichr Queries,633;GTEx Coexpression,238	EGR1,EGR2,EGR3
gene_set_query	928	ZNF513	799	ARCHS4 Coexpression,368;Enrichr Queries,595;GTEx Coexpression,1434	KDM6B,EGR1,EGR2
gene_set_query	929	ZSCAN29	799.3	ARCHS4 Coexpression,962;Enrichr Queries,787;GTEx Coexpression,649	KDM6B,EGR1,ARID5B
gene_set_query	930	ZBED4	799.3	ARCHS4 Coexpression,826;Enrichr Queries,1188;GTEx Coexpression,384	KDM6B,EGR1
gene_set_query	931	ALX4	800.3	ARCHS4 Coexpression,913;Enrichr Queries,474;GTEx Coexpression,1014	EGR1,EGR2,EGR3
gene_set_query	932	MYF6	800.7	ARCHS4 Coexpression,484;Enrichr Queries,912;GTEx Coexpression,1006	EGR1,EGR2
gene_set_query	933	ZNF282	800.7	ARCHS4 Coexpression,431;Enrichr Queries,1144;GTEx Coexpression,827	EGR1,ARID5B
gene_set_query	934	NFIB	801.3	Literature ChIP-seq,37;ARCHS4 Coexpression,1169;Enrichr Queries,923;GTEx Coexpression,1076	EGR1,CD83,ARID5B,CCL2
gene_set_query	935	SOX12	801.7	ARCHS4 Coexpression,158;Enrichr Queries,721;GTEx Coexpression,1526	KDM6B,EGR1,ARID5B
gene_set_query	936	ZZZ3	802.2	ARCHS4 Coexpression,1597;ENCODE ChIP-seq,115;Enrichr Queries,1153;ReMap ChIP-seq,290;GTEx Coexpression,856	EGR1,ARID5B
gene_set_query	937	RLF	803	ARCHS4 Coexpression,1593;Enrichr Queries,789;GTEx Coexpression,27	KDM6B,EGR1,OSM,PLAUR,ARID5B,NFKBID
gene_set_query	938	SPZ1	803	ARCHS4 Coexpression,304;GTEx Coexpression,1302
gene_set_query	939	PKNOX2	803	ARCHS4 Coexpression,633;Enrichr Queries,501;GTEx Coexpression,1275	EGR1,EGR2,EGR3
gene_set_query	940	PGR	803.8	ARCHS4 Coexpression,934;Enrichr Queries,557;ReMap ChIP-seq,237;GTEx Coexpression,1487	EGR1,EGR2,EGR3
gene_set_query	941	ZSCAN5A	804	ARCHS4 Coexpression,1062;Enrichr Queries,107;GTEx Coexpression,1243	EGR1,CD83,EGR3,ARID5B,CCL2,HBEGF
gene_set_query	942	NFX1	804.3	ARCHS4 Coexpression,921;Enrichr Queries,1208;GTEx Coexpression,284	EGR1,ARID5B
gene_set_query	943	ZBTB4	804.7	ARCHS4 Coexpression,1470;Enrichr Queries,631;GTEx Coexpression,313	KDM6B,EGR1,ARID5B
gene_set_query	944	ZNF587B	805	ARCHS4 Coexpression,1413;GTEx Coexpression,197
gene_set_query	945	ONECUT3	806	ARCHS4 Coexpression,1311;Enrichr Queries,528;GTEx Coexpression,579	EGR1,EGR2,EGR3
gene_set_query	946	ZNF841	806.3	ARCHS4 Coexpression,917;Enrichr Queries,333;GTEx Coexpression,1169	KDM6B,EGR1,PLAUR,ARID5B
gene_set_query	947	ZNF446	806.7	ARCHS4 Coexpression,435;Enrichr Queries,990;GTEx Coexpression,995	KDM6B,EGR1
gene_set_query	948	HOXD1	807	ARCHS4 Coexpression,709;Enrichr Queries,476;GTEx Coexpression,1236	EGR1,EGR2,CCL2
gene_set_query	949	ZBTB6	807	ARCHS4 Coexpression,303;Enrichr Queries,951;GTEx Coexpression,1167	EGR1,ARID5B
gene_set_query	950	GSX1	807.3	ARCHS4 Coexpression,1008;Enrichr Queries,423;GTEx Coexpression,991	EGR1,EGR2,EGR3
gene_set_query	951	ZNF600	808	ARCHS4 Coexpression,589;Enrichr Queries,813;GTEx Coexpression,1022	EGR1,ARID5B
gene_set_query	952	NFYB	808.4	ARCHS4 Coexpression,1128;ENCODE ChIP-seq,80;Enrichr Queries,1083;ReMap ChIP-seq,205;GTEx Coexpression,1546	KDM6B,EGR1,RAB1A,ARID5B
gene_set_query	953	ZNF662	808.7	ARCHS4 Coexpression,1417;Enrichr Queries,827;GTEx Coexpression,182	EGR1,EGR3
gene_set_query	954	ZBTB45	809.7	ARCHS4 Coexpression,483;Enrichr Queries,1045;GTEx Coexpression,901	EGR1,ARID5B
gene_set_query	955	ZBED1	810	ARCHS4 Coexpression,1314;Enrichr Queries,412;ReMap ChIP-seq,26;GTEx Coexpression,1488	EGR1,CD83,ARID5B,CCL2,NFKBID
gene_set_query	956	NKX23	810.5	ARCHS4 Coexpression,1446;GTEx Coexpression,175
gene_set_query	957	ZNF540	811.3	ARCHS4 Coexpression,795;Enrichr Queries,1353;GTEx Coexpression,286	EGR1
gene_set_query	958	NR1D2	811.7	ARCHS4 Coexpression,792;Enrichr Queries,907;GTEx Coexpression,736	EGR1,ARID5B
gene_set_query	959	TEF	814	ARCHS4 Coexpression,1386;Enrichr Queries,594;GTEx Coexpression,462	EGR1,EGR2,ARID5B
gene_set_query	960	ZNF333	814	ARCHS4 Coexpression,1050;Enrichr Queries,739;GTEx Coexpression,653	KDM6B,EGR1,ARID5B
gene_set_query	961	ZNF146	814	ARCHS4 Coexpression,214;Enrichr Queries,1291;GTEx Coexpression,937	EGR1
gene_set_query	962	ADNP	814.3	ARCHS4 Coexpression,845;Enrichr Queries,1084;ReMap ChIP-seq,54;GTEx Coexpression,1274	KDM6B,EGR1,PLAUR,ARID5B
gene_set_query	963	EBF3	814.7	ARCHS4 Coexpression,387;Enrichr Queries,952;GTEx Coexpression,1105	EGR1,EGR2
gene_set_query	964	USF2	816.2	ARCHS4 Coexpression,1032;ENCODE ChIP-seq,49;Enrichr Queries,1309;ReMap ChIP-seq,103;GTEx Coexpression,1588	KDM6B,EGR1,EGR2,PLAUR
gene_set_query	965	DMRTB1	817.7	ARCHS4 Coexpression,797;Enrichr Queries,847;GTEx Coexpression,809	EGR1,EGR2
gene_set_query	966	ZNF571	818	ARCHS4 Coexpression,925;Enrichr Queries,381;GTEx Coexpression,1148	EGR1,EGR2,EGR3,ARID5B
gene_set_query	967	SOX15	818.7	ARCHS4 Coexpression,710;Enrichr Queries,985;GTEx Coexpression,761	EGR1,HBEGF
gene_set_query	968	FLYWCH1	820	ARCHS4 Coexpression,1574;GTEx Coexpression,66	RAB1A
gene_set_query	969	ZNF496	821	ARCHS4 Coexpression,771;Enrichr Queries,703;GTEx Coexpression,989	KDM6B,EGR1,ARID5B
gene_set_query	970	ZNF10	821.3	ARCHS4 Coexpression,68;Enrichr Queries,935;GTEx Coexpression,1461	EGR1,ARID5B
gene_set_query	971	ZNF785	821.5	ARCHS4 Coexpression,1380;GTEx Coexpression,263
gene_set_query	972	ZNF324	822.7	ARCHS4 Coexpression,1097;Enrichr Queries,786;GTEx Coexpression,585	KDM6B,EGR1,ARID5B
gene_set_query	973	HOMEZ	823.7	ARCHS4 Coexpression,730;Enrichr Queries,398;GTEx Coexpression,1343	KDM6B,EGR1,EGR2,ARID5B
gene_set_query	974	ZNF613	825	ARCHS4 Coexpression,1438;Enrichr Queries,758;GTEx Coexpression,279	EGR1,ARID5B,CCL2
gene_set_query	975	ZNF566	825.3	ARCHS4 Coexpression,1219;Enrichr Queries,1010;GTEx Coexpression,247	EGR1,ARID5B
gene_set_query	976	ZFP69	825.5	ARCHS4 Coexpression,345;GTEx Coexpression,1306
gene_set_query	977	ZNF471	825.7	ARCHS4 Coexpression,967;Enrichr Queries,977;GTEx Coexpression,533	EGR1,ARID5B
gene_set_query	978	ZNF618	825.7	ARCHS4 Coexpression,252;Enrichr Queries,876;GTEx Coexpression,1349	EGR1,ARID5B
gene_set_query	979	ZNF197	825.8	ARCHS4 Coexpression,1453;Enrichr Queries,879;ReMap ChIP-seq,263;GTEx Coexpression,708	EGR1,ARID5B
gene_set_query	980	ZMAT1	826	ARCHS4 Coexpression,230;Enrichr Queries,1094;GTEx Coexpression,1154	EGR1,HBEGF
gene_set_query	981	ZNF429	828	ARCHS4 Coexpression,1249;Enrichr Queries,1152;GTEx Coexpression,83	EGR1,ARID5B,FCGR1B
gene_set_query	982	ZFP14	828	ARCHS4 Coexpression,1198;Enrichr Queries,658;GTEx Coexpression,628	EGR1,EGR2,ARID5B
gene_set_query	983	ZNF30	828.3	ARCHS4 Coexpression,1084;Enrichr Queries,790;GTEx Coexpression,611	EGR1,PLAUR,ARID5B
gene_set_query	984	HOXC12	830	ARCHS4 Coexpression,1281;Enrichr Queries,416;GTEx Coexpression,793	EGR1,EGR2,EGR3
gene_set_query	985	MTF2	830.7	Literature ChIP-seq,30;ARCHS4 Coexpression,1422;GTEx Coexpression,1040	EGR1,CH25H,EGR2,CD83,EGR3,HBEGF
gene_set_query	986	ZNF124	830.7	ARCHS4 Coexpression,1306;Enrichr Queries,723;GTEx Coexpression,463	EGR1,EGR2,ARID5B
gene_set_query	987	ZNF516	830.7	ARCHS4 Coexpression,847;Enrichr Queries,699;GTEx Coexpression,946	KDM6B,EGR1,ARID5B
gene_set_query	988	FOXR1	831.3	ARCHS4 Coexpression,1158;Enrichr Queries,821;GTEx Coexpression,515	EGR2,CCL2
gene_set_query	989	GATA4	832.2	Literature ChIP-seq,79;ARCHS4 Coexpression,1605;Enrichr Queries,1261;ReMap ChIP-seq,183;GTEx Coexpression,1033	KDM6B,EGR1,OSM,ARID5B
gene_set_query	990	TBX5	832.3	Literature ChIP-seq,118;ARCHS4 Coexpression,1428;Enrichr Queries,639;GTEx Coexpression,1144	EGR1,EGR2,EGR3,ARID5B
gene_set_query	991	ZNF430	832.3	ARCHS4 Coexpression,1070;Enrichr Queries,836;GTEx Coexpression,591	EGR1,ARID5B
gene_set_query	992	HOXD12	832.3	ARCHS4 Coexpression,1355;Enrichr Queries,424;GTEx Coexpression,718	EGR1,EGR2,EGR3
gene_set_query	993	RAX2	833	ARCHS4 Coexpression,798;Enrichr Queries,858;GTEx Coexpression,843	EGR1,ARID5B
gene_set_query	994	ZBTB5	833.3	ARCHS4 Coexpression,1349;Enrichr Queries,563;GTEx Coexpression,588	KDM6B,EGR1,ARID5B
gene_set_query	995	MYT1L	833.3	ARCHS4 Coexpression,319;Enrichr Queries,1346;GTEx Coexpression,835	KDM6B
gene_set_query	996	ZNF8	833.5	ARCHS4 Coexpression,1276;Enrichr Queries,391	KDM6B,EGR1,EGR2,ARID5B
gene_set_query	997	FOXH1	833.7	ARCHS4 Coexpression,396;Enrichr Queries,1131;GTEx Coexpression,974	EGR1,EGR2
gene_set_query	998	ALX3	834	ARCHS4 Coexpression,805;Enrichr Queries,436;GTEx Coexpression,1261	EGR1,EGR2,EGR3
gene_set_query	999	ZNF681	834.3	ARCHS4 Coexpression,834;Enrichr Queries,1334;GTEx Coexpression,335	EGR1
gene_set_query	1000	ZNF440	834.7	ARCHS4 Coexpression,1106;Enrichr Queries,614;GTEx Coexpression,784	EGR1,ARID5B,HBEGF
gene_set_query	1001	SEBOX	835.5	ARCHS4 Coexpression,941;Enrichr Queries,730	EGR1,EGR2,CCL2
gene_set_query	1002	ZNF813	836	ARCHS4 Coexpression,1458;GTEx Coexpression,214
gene_set_query	1003	POU3F4	836.3	ARCHS4 Coexpression,370;Enrichr Queries,1071;GTEx Coexpression,1068	EGR1,EGR2
gene_set_query	1004	ZNF468	837.3	ARCHS4 Coexpression,1381;Enrichr Queries,864;GTEx Coexpression,267	EGR1,CCL2
gene_set_query	1005	DLX6	837.3	ARCHS4 Coexpression,970;Enrichr Queries,473;GTEx Coexpression,1069	EGR1,EGR2,EGR3
gene_set_query	1006	THAP11	837.6	Literature ChIP-seq,81;ARCHS4 Coexpression,1569;Enrichr Queries,1389;ReMap ChIP-seq,285;GTEx Coexpression,864	EGR1,RAB1A
gene_set_query	1007	ZNF554	838.3	ARCHS4 Coexpression,905;Enrichr Queries,1113;GTEx Coexpression,497	KDM6B,EGR1
gene_set_query	1008	TET1	839.7	Literature ChIP-seq,78;ARCHS4 Coexpression,1190;GTEx Coexpression,1251	KDM6B,OSM
gene_set_query	1009	ZKSCAN3	839.7	ARCHS4 Coexpression,1443;Enrichr Queries,791;GTEx Coexpression,285	KDM6B,EGR1,ARID5B
gene_set_query	1010	FERD3L	840	ARCHS4 Coexpression,340;Enrichr Queries,810;GTEx Coexpression,1370	EGR2,EGR3
gene_set_query	1011	PAX7	840.3	ARCHS4 Coexpression,816;Enrichr Queries,494;GTEx Coexpression,1211	EGR1,EGR2,EGR3
gene_set_query	1012	ZNF511	840.7	ARCHS4 Coexpression,747;Enrichr Queries,1238;GTEx Coexpression,537	EGR1
gene_set_query	1013	MSANTD4	841	ARCHS4 Coexpression,124;GTEx Coexpression,1558	RAB1A
gene_set_query	1014	ZNF737	841.5	ARCHS4 Coexpression,843;GTEx Coexpression,840
gene_set_query	1015	HOXC4	841.7	ARCHS4 Coexpression,302;Enrichr Queries,693;GTEx Coexpression,1530	EGR1,EGR2,CCL2
gene_set_query	1016	ZNF117	842.7	ARCHS4 Coexpression,367;Enrichr Queries,819;GTEx Coexpression,1342	EGR1,ARID5B
gene_set_query	1017	VEZF1	843.3	ARCHS4 Coexpression,822;Enrichr Queries,1200;GTEx Coexpression,508	EGR1,ARID5B
gene_set_query	1018	SIM2	843.3	ARCHS4 Coexpression,1148;Enrichr Queries,636;GTEx Coexpression,746	EGR1,EGR2,EGR3
gene_set_query	1019	ZNF574	844	ARCHS4 Coexpression,496;Enrichr Queries,1278;GTEx Coexpression,758	EGR1
gene_set_query	1020	ZNF7	844.7	ARCHS4 Coexpression,860;Enrichr Queries,1306;GTEx Coexpression,368	EGR1
gene_set_query	1021	ZNF200	845.3	ARCHS4 Coexpression,1102;Enrichr Queries,404;GTEx Coexpression,1030	EGR1,CD83,ARID5B,HBEGF
gene_set_query	1022	PAX4	847	ARCHS4 Coexpression,936;Enrichr Queries,1027;GTEx Coexpression,578	EGR1,EGR2
gene_set_query	1023	ZNF556	850	ARCHS4 Coexpression,1375;Enrichr Queries,552;GTEx Coexpression,623	EGR1,CCL2,HBEGF
gene_set_query	1024	RORB	850.3	ARCHS4 Coexpression,617;Enrichr Queries,656;GTEx Coexpression,1278	EGR1,EGR2,EGR3
gene_set_query	1025	HMGA1	851.3	ARCHS4 Coexpression,751;Enrichr Queries,1022;GTEx Coexpression,781	EGR1,PLAUR
gene_set_query	1026	ZNF844	851.5	ARCHS4 Coexpression,1066;GTEx Coexpression,637
gene_set_query	1027	ZNF576	851.7	ARCHS4 Coexpression,547;Enrichr Queries,1000;GTEx Coexpression,1008	EGR1,PLAUR
gene_set_query	1028	SOX4	851.7	ARCHS4 Coexpression,924;Enrichr Queries,194;GTEx Coexpression,1437	EGR1,EGR2,ARID5B,CCL2,HBEGF
gene_set_query	1029	SRCAP	851.7	ARCHS4 Coexpression,249;Enrichr Queries,799;GTEx Coexpression,1507	KDM6B,EGR1,ARID5B
gene_set_query	1030	SOX3	852.3	ARCHS4 Coexpression,658;Enrichr Queries,600;GTEx Coexpression,1299	EGR1,EGR2,EGR3
gene_set_query	1031	ZBTB49	852.5	ARCHS4 Coexpression,890;GTEx Coexpression,815
gene_set_query	1032	POU4F3	853.3	ARCHS4 Coexpression,659;Enrichr Queries,418;GTEx Coexpression,1483	EGR1,EGR2,EGR3
gene_set_query	1033	ZNF436	855.7	ARCHS4 Coexpression,783;Enrichr Queries,549;GTEx Coexpression,1235	EGR1,EGR2,ARID5B
gene_set_query	1034	REXO4	856.5	ARCHS4 Coexpression,325;GTEx Coexpression,1388
gene_set_query	1035	ZNF563	856.7	ARCHS4 Coexpression,636;Enrichr Queries,340;GTEx Coexpression,1594	EGR1,CD83,ARID5B,HBEGF
gene_set_query	1036	ZNF136	857	ARCHS4 Coexpression,395;Enrichr Queries,863;GTEx Coexpression,1313	EGR1,ARID5B
gene_set_query	1037	MLX	858.3	ARCHS4 Coexpression,532;Enrichr Queries,1133;GTEx Coexpression,910	EGR1,EGR2
gene_set_query	1038	ZNF224	859.3	ARCHS4 Coexpression,1099;Enrichr Queries,998;GTEx Coexpression,481	EGR1,ARID5B
gene_set_query	1039	ZNF705B	859.5	ARCHS4 Coexpression,261;GTEx Coexpression,1458
gene_set_query	1040	ZNF699	860	ARCHS4 Coexpression,534;Enrichr Queries,577;GTEx Coexpression,1469	EGR1,ARID5B,HBEGF
gene_set_query	1041	INSM1	860	ARCHS4 Coexpression,777;Enrichr Queries,641;GTEx Coexpression,1162	EGR1,EGR2,EGR3
gene_set_query	1042	PITX2	860	ARCHS4 Coexpression,731;Enrichr Queries,1048;GTEx Coexpression,801	EGR1,EGR2
gene_set_query	1043	RBPJ	862	Literature ChIP-seq,125;ARCHS4 Coexpression,1452;Enrichr Queries,1068;ReMap ChIP-seq,209;GTEx Coexpression,1456	KDM6B,EGR1,ARID5B
gene_set_query	1044	LMX1A	862	ARCHS4 Coexpression,645;Enrichr Queries,916;GTEx Coexpression,1025	EGR1,EGR3
gene_set_query	1045	TCFL5	863.7	ARCHS4 Coexpression,1617;Enrichr Queries,182;GTEx Coexpression,792	EGR1,EGR2,EGR3,ARID5B,CCL2
gene_set_query	1046	SOX1	863.7	ARCHS4 Coexpression,572;Enrichr Queries,806;GTEx Coexpression,1213	EGR1,EGR2
gene_set_query	1047	MBD3	864	ARCHS4 Coexpression,855;Enrichr Queries,1296;ReMap ChIP-seq,55;GTEx Coexpression,1250	KDM6B,EGR1,EGR3
gene_set_query	1048	ZSCAN1	866.3	ARCHS4 Coexpression,226;Enrichr Queries,1180;GTEx Coexpression,1193	EGR1,EGR3
gene_set_query	1049	IRF3	866.6	ARCHS4 Coexpression,1162;ENCODE ChIP-seq,85;Enrichr Queries,1322;ReMap ChIP-seq,270;GTEx Coexpression,1494	EGR1,CH25H
gene_set_query	1050	VAX1	866.7	ARCHS4 Coexpression,508;Enrichr Queries,815;GTEx Coexpression,1277	EGR2,EGR3
gene_set_query	1051	MXD4	868.7	ARCHS4 Coexpression,1408;Enrichr Queries,1037;GTEx Coexpression,161	EGR1,ARID5B
gene_set_query	1052	SIX6	868.7	ARCHS4 Coexpression,652;Enrichr Queries,816;GTEx Coexpression,1138	EGR1,EGR2
gene_set_query	1053	ZNF423	869	ARCHS4 Coexpression,1257;Enrichr Queries,837;GTEx Coexpression,513	EGR1,EGR2
gene_set_query	1054	ZNF775	869	ARCHS4 Coexpression,893;Enrichr Queries,588;GTEx Coexpression,1126	EGR1,EGR2,ARID5B
gene_set_query	1055	YBX2	869.3	ARCHS4 Coexpression,989;Enrichr Queries,678;GTEx Coexpression,941	EGR1,EGR2,EGR3
gene_set_query	1056	ZNF140	869.7	ARCHS4 Coexpression,63;Enrichr Queries,1006;GTEx Coexpression,1540	EGR1,RAB1A,ARID5B
gene_set_query	1057	HEYL	870	ARCHS4 Coexpression,458;Enrichr Queries,697;GTEx Coexpression,1455	EGR1,EGR2,CCL2
gene_set_query	1058	SETDB2	870.7	ARCHS4 Coexpression,1101;Enrichr Queries,241;GTEx Coexpression,1270	EGR1,EGR2,CD83,IL1B,ARID5B
gene_set_query	1059	ZNF626	870.7	ARCHS4 Coexpression,276;Enrichr Queries,851;GTEx Coexpression,1485	EGR1,ARID5B
gene_set_query	1060	HINFP	870.7	ARCHS4 Coexpression,1272;ReMap ChIP-seq,281;GTEx Coexpression,1059
gene_set_query	1061	ZNF891	871	ARCHS4 Coexpression,1065;GTEx Coexpression,677
gene_set_query	1062	ZNF90	872	ARCHS4 Coexpression,162;Enrichr Queries,1260;GTEx Coexpression,1194	EGR1
gene_set_query	1063	ZNF273	872	ARCHS4 Coexpression,1200;Enrichr Queries,1194;GTEx Coexpression,222	EGR1,ARID5B
gene_set_query	1064	ZNF264	872.3	ARCHS4 Coexpression,959;Enrichr Queries,728;GTEx Coexpression,930	KDM6B,EGR1,ARID5B
gene_set_query	1065	HIC1	872.3	ARCHS4 Coexpression,1088;Enrichr Queries,105;GTEx Coexpression,1424	EGR1,EGR2,EGR3,PLAUR,CCL2,HBEGF
gene_set_query	1066	ZNF347	873	ARCHS4 Coexpression,1232;Enrichr Queries,1202;GTEx Coexpression,185	EGR1,ARID5B
gene_set_query	1067	ZNF48	874.3	ARCHS4 Coexpression,554;Enrichr Queries,655;GTEx Coexpression,1414	KDM6B,EGR1,EGR2
gene_set_query	1068	ZNF791	875	ARCHS4 Coexpression,1028;Enrichr Queries,913;GTEx Coexpression,684	EGR1,ARID5B
gene_set_query	1069	MYNN	875	ARCHS4 Coexpression,1467;Enrichr Queries,1179;ReMap ChIP-seq,150;GTEx Coexpression,704	KDM6B,EGR1,ARID5B
gene_set_query	1070	NKRF	875.7	ARCHS4 Coexpression,718;Enrichr Queries,1315;GTEx Coexpression,594	EGR1
gene_set_query	1071	ZNF672	875.7	ARCHS4 Coexpression,604;Enrichr Queries,695;GTEx Coexpression,1328	EGR1,ARID5B,CCL2
gene_set_query	1072	ZNF414	876	ARCHS4 Coexpression,248;Enrichr Queries,1060;GTEx Coexpression,1320	KDM6B,EGR1
gene_set_query	1073	ZNF3	876.7	ARCHS4 Coexpression,742;Enrichr Queries,989;GTEx Coexpression,899	EGR1,ARID5B
gene_set_query	1074	TWIST1	877.3	ARCHS4 Coexpression,1542;Enrichr Queries,346;ReMap ChIP-seq,56;GTEx Coexpression,1565	KDM6B,EGR1,EGR2,EGR3,CCL2,NFKBID
gene_set_query	1075	ZNF740	877.3	ARCHS4 Coexpression,1217;Enrichr Queries,706;ReMap ChIP-seq,136;GTEx Coexpression,1450	KDM6B,EGR1,ARID5B
gene_set_query	1076	PATZ1	878.3	ARCHS4 Coexpression,466;Enrichr Queries,619;GTEx Coexpression,1550	KDM6B,EGR1,ARID5B
gene_set_query	1077	ZNF557	879	ARCHS4 Coexpression,909;Enrichr Queries,759;GTEx Coexpression,969	KDM6B,EGR1,ARID5B
gene_set_query	1078	SIM1	879.7	ARCHS4 Coexpression,565;Enrichr Queries,512;GTEx Coexpression,1562	EGR1,EGR2,ARID5B
gene_set_query	1079	ELF2	879.7	ARCHS4 Coexpression,1278;Enrichr Queries,1130;GTEx Coexpression,231	EGR1,ARID5B
gene_set_query	1080	FIGLA	880	ARCHS4 Coexpression,1064;Enrichr Queries,434;GTEx Coexpression,1142	EGR1,EGR2,EGR3
gene_set_query	1081	ZNF208	880.3	ARCHS4 Coexpression,166;Enrichr Queries,1121;GTEx Coexpression,1354	EGR1,ARID5B
gene_set_query	1082	ZSCAN22	880.7	ARCHS4 Coexpression,1078;Enrichr Queries,334;GTEx Coexpression,1230	KDM6B,EGR1,EGR3,ARID5B
gene_set_query	1083	BARHL1	881	ARCHS4 Coexpression,1525;Enrichr Queries,463;GTEx Coexpression,655	EGR1,EGR2,EGR3
gene_set_query	1084	XPA	881.3	ARCHS4 Coexpression,403;Enrichr Queries,1002;GTEx Coexpression,1239	EGR1,ARID5B
gene_set_query	1085	DRAP1	882	ARCHS4 Coexpression,392;Enrichr Queries,1283;GTEx Coexpression,971	EGR1
gene_set_query	1086	MLXIPL	882.3	ARCHS4 Coexpression,813;Enrichr Queries,1281;GTEx Coexpression,553	EGR1
gene_set_query	1087	PRDM16	883.3	Literature ChIP-seq,157;ARCHS4 Coexpression,740;Enrichr Queries,1257;GTEx Coexpression,1379	EGR1
gene_set_query	1088	ZNF609	884	ARCHS4 Coexpression,202;Enrichr Queries,1190;GTEx Coexpression,1260	EGR1,ARID5B
gene_set_query	1089	ZFP82	884.3	ARCHS4 Coexpression,1556;Enrichr Queries,297;GTEx Coexpression,800	EGR1,EGR2,ARID5B,CCL2
gene_set_query	1090	SCMH1	884.5	ARCHS4 Coexpression,419;GTEx Coexpression,1350
gene_set_query	1091	AHDC1	886.7	ARCHS4 Coexpression,1501;Enrichr Queries,652;GTEx Coexpression,507	KDM6B,EGR1,ARID5B
gene_set_query	1092	ZNF382	887.7	ARCHS4 Coexpression,1239;Enrichr Queries,878;GTEx Coexpression,546	EGR1,CCL2
gene_set_query	1093	GTF2IRD2	888.3	ARCHS4 Coexpression,933;Enrichr Queries,768;GTEx Coexpression,964	KDM6B,EGR1,ARID5B
gene_set_query	1094	KLF16	890	ARCHS4 Coexpression,1181;Enrichr Queries,400;GTEx Coexpression,1089	KDM6B,EGR1,EGR2,EGR3
gene_set_query	1095	ZNF184	890.7	ARCHS4 Coexpression,1140;Enrichr Queries,227;GTEx Coexpression,1305	KDM6B,EGR1,CD83,EGR3,ARID5B
gene_set_query	1096	ZNF536	891.7	ARCHS4 Coexpression,612;Enrichr Queries,1043;GTEx Coexpression,1020	EGR1,EGR3
gene_set_query	1097	ZNF266	891.7	ARCHS4 Coexpression,1426;Enrichr Queries,822;GTEx Coexpression,427	EGR1,CD83
gene_set_query	1098	PHF20	892.3	ARCHS4 Coexpression,1391;Enrichr Queries,1216;GTEx Coexpression,70	EGR1,ARID5B
gene_set_query	1099	FEZF1	892.7	ARCHS4 Coexpression,421;Enrichr Queries,1253;GTEx Coexpression,1004	EGR1
gene_set_query	1100	GATAD2A	893	ARCHS4 Coexpression,139;Enrichr Queries,1335;GTEx Coexpression,1205	EGR1
gene_set_query	1101	ZNF74	893	ARCHS4 Coexpression,268;Enrichr Queries,1308;GTEx Coexpression,1103	EGR1
gene_set_query	1102	HOXA5	893.7	ARCHS4 Coexpression,928;Enrichr Queries,215;GTEx Coexpression,1538	EGR1,EGR2,EGR3,ARID5B,CCL2
gene_set_query	1103	ZNF653	893.7	ARCHS4 Coexpression,1114;Enrichr Queries,1057;GTEx Coexpression,510	KDM6B,EGR1
gene_set_query	1104	ZXDC	894	ARCHS4 Coexpression,823;Enrichr Queries,722;GTEx Coexpression,1137	KDM6B,EGR1,ARID5B
gene_set_query	1105	ZNF235	894.3	ARCHS4 Coexpression,1604;Enrichr Queries,724;GTEx Coexpression,355	EGR1,EGR2,ARID5B
gene_set_query	1106	ZNF658	897	ARCHS4 Coexpression,1589;Enrichr Queries,205	EGR1,EGR2,EGR3,ARID5B,CCL2
gene_set_query	1107	ESRRG	897.7	ARCHS4 Coexpression,241;Enrichr Queries,1092;GTEx Coexpression,1360	EGR1,ARID5B
gene_set_query	1108	ZNF83	899	ARCHS4 Coexpression,1313;Enrichr Queries,841;ReMap ChIP-seq,278;GTEx Coexpression,1164	EGR1,ARID5B
gene_set_query	1109	ZBTB24	899	ARCHS4 Coexpression,1326;Enrichr Queries,324;GTEx Coexpression,1047	EGR1,EGR2,CD83,ARID5B
gene_set_query	1110	SON	899.5	ARCHS4 Coexpression,463;GTEx Coexpression,1336
gene_set_query	1111	RBSN	899.5	ARCHS4 Coexpression,514;GTEx Coexpression,1285
gene_set_query	1112	MSX1	900	ARCHS4 Coexpression,782;Enrichr Queries,341;GTEx Coexpression,1577	EGR1,EGR2,CCL2,HBEGF
gene_set_query	1113	ZNF134	900	ARCHS4 Coexpression,1518;Enrichr Queries,904;GTEx Coexpression,278	EGR1,ARID5B
gene_set_query	1114	ZNF582	900.3	ARCHS4 Coexpression,693;Enrichr Queries,1117;GTEx Coexpression,891	EGR1,ARID5B
gene_set_query	1115	POU2AF1	900.5	ARCHS4 Coexpression,1209;GTEx Coexpression,592
gene_set_query	1116	ZNF32	900.7	ARCHS4 Coexpression,689;Enrichr Queries,518;GTEx Coexpression,1495	EGR1,ARID5B,CCL2
gene_set_query	1117	MBD2	901.8	ARCHS4 Coexpression,1165;Enrichr Queries,1082;ReMap ChIP-seq,138;GTEx Coexpression,1222	EGR1,EGR3,ARID5B
gene_set_query	1118	ZNF70	902.3	ARCHS4 Coexpression,1479;Enrichr Queries,1138;GTEx Coexpression,90	EGR1,ARID5B
gene_set_query	1119	ZBTB12	903	ARCHS4 Coexpression,184;Enrichr Queries,980;GTEx Coexpression,1545	EGR1,EGR2
gene_set_query	1120	ZNF562	903.7	ARCHS4 Coexpression,998;Enrichr Queries,1359;GTEx Coexpression,354	EGR1
gene_set_query	1121	BAZ2B	904.3	ARCHS4 Coexpression,752;Enrichr Queries,1100;GTEx Coexpression,861	EGR1,ARID5B
gene_set_query	1122	ZNF577	904.3	ARCHS4 Coexpression,897;Enrichr Queries,975;GTEx Coexpression,841	EGR1,ARID5B
gene_set_query	1123	MYSM1	905	ARCHS4 Coexpression,1191;Enrichr Queries,1046;GTEx Coexpression,478	EGR1,ARID5B
gene_set_query	1124	THRA	905.5	Literature ChIP-seq,155;ARCHS4 Coexpression,1580;Enrichr Queries,575;GTEx Coexpression,1312	KDM6B,EGR1,EGR2
gene_set_query	1125	ZSCAN20	906	ARCHS4 Coexpression,394;Enrichr Queries,1215;GTEx Coexpression,1109	EGR1,ARID5B
gene_set_query	1126	RBAK	906.3	ARCHS4 Coexpression,1333;Enrichr Queries,1093;GTEx Coexpression,293	EGR1,ARID5B
gene_set_query	1127	CAMTA1	906.7	ARCHS4 Coexpression,864;Enrichr Queries,1118;GTEx Coexpression,738	EGR1,ARID5B
gene_set_query	1128	ZNF292	907.7	ARCHS4 Coexpression,538;Enrichr Queries,1086;GTEx Coexpression,1099	EGR1,ARID5B
gene_set_query	1129	ZNF223	908	ARCHS4 Coexpression,1448;Enrichr Queries,964;GTEx Coexpression,312	EGR1,ARID5B
gene_set_query	1130	SOX6	908.5	ARCHS4 Coexpression,1108;Enrichr Queries,1054;ReMap ChIP-seq,20;GTEx Coexpression,1452	KDM6B,EGR1,PLAUR,ARID5B
gene_set_query	1131	ZNF207	909	ARCHS4 Coexpression,1307;Enrichr Queries,1395;ReMap ChIP-seq,5;GTEx Coexpression,929	KDM6B,EGR1,CD83,EGR3,NFKBID
gene_set_query	1132	NKX31	909	ARCHS4 Coexpression,365;GTEx Coexpression,1453
gene_set_query	1133	ZNF91	909.3	ARCHS4 Coexpression,1091;Enrichr Queries,877;GTEx Coexpression,760	EGR1,ARID5B
gene_set_query	1134	ZNF383	910	ARCHS4 Coexpression,935;Enrichr Queries,710;GTEx Coexpression,1085	EGR1,EGR2,ARID5B
gene_set_query	1135	ZNF23	910.3	ARCHS4 Coexpression,1286;Enrichr Queries,615;GTEx Coexpression,830	EGR1,EGR2,ARID5B
gene_set_query	1136	ZNF567	911.3	ARCHS4 Coexpression,462;Enrichr Queries,869;GTEx Coexpression,1403	EGR1,ARID5B
gene_set_query	1137	ZNF679	911.7	ARCHS4 Coexpression,1035;Enrichr Queries,268;GTEx Coexpression,1432	EGR1,EGR2,CCL2,HBEGF
gene_set_query	1138	ZNF619	911.7	ARCHS4 Coexpression,1135;Enrichr Queries,1051;GTEx Coexpression,549	EGR1,ARID5B
gene_set_query	1139	DMRTA1	913.7	ARCHS4 Coexpression,1029;Enrichr Queries,648;GTEx Coexpression,1064	EGR1,EGR2,CCL2
gene_set_query	1140	ZNF512	914	ARCHS4 Coexpression,906;Enrichr Queries,645;GTEx Coexpression,1191	EGR1,ARID5B,CCL2
gene_set_query	1141	PROX2	915.3	ARCHS4 Coexpression,1258;Enrichr Queries,233;GTEx Coexpression,1255	KDM6B,EGR1,EGR2,EGR3,ARID5B
gene_set_query	1142	MESP1	915.3	ARCHS4 Coexpression,1270;Enrichr Queries,496;GTEx Coexpression,980	EGR1,EGR2,EGR3
gene_set_query	1143	THRB	919	ARCHS4 Coexpression,1264;Enrichr Queries,274;GTEx Coexpression,1219	EGR1,EGR2,EGR3,ARID5B
gene_set_query	1144	ZNF765	919.3	ARCHS4 Coexpression,902;Enrichr Queries,1168;GTEx Coexpression,688	EGR1,ARID5B
gene_set_query	1145	ZBTB14	920	ARCHS4 Coexpression,1591;GTEx Coexpression,249
gene_set_query	1146	MBNL2	921	ARCHS4 Coexpression,480;Enrichr Queries,925;GTEx Coexpression,1358	EGR1,ARID5B
gene_set_query	1147	FEV	921	ARCHS4 Coexpression,815;Enrichr Queries,466;GTEx Coexpression,1482	EGR1,EGR2,EGR3
gene_set_query	1148	PRR12	921.3	ARCHS4 Coexpression,1043;Enrichr Queries,716;GTEx Coexpression,1005	KDM6B,EGR1,ARID5B
gene_set_query	1149	HOXC8	922	ARCHS4 Coexpression,634;Enrichr Queries,550;GTEx Coexpression,1582	EGR1,EGR2,CCL2
gene_set_query	1150	ZNF696	922.3	ARCHS4 Coexpression,692;Enrichr Queries,1209;GTEx Coexpression,866	KDM6B,EGR1
gene_set_query	1151	TIGD7	922.3	ARCHS4 Coexpression,1384;Enrichr Queries,828;GTEx Coexpression,555	EGR1,ARID5B
gene_set_query	1152	ZNF445	923.3	ARCHS4 Coexpression,972;Enrichr Queries,1182;GTEx Coexpression,616	EGR1,ARID5B
gene_set_query	1153	FOXN2	923.3	ARCHS4 Coexpression,1548;Enrichr Queries,797;GTEx Coexpression,425	EGR1,ARID5B,HBEGF
gene_set_query	1154	SIX3	923.7	ARCHS4 Coexpression,1358;Enrichr Queries,485;GTEx Coexpression,928	EGR1,EGR2,EGR3
gene_set_query	1155	SMAD5	924.3	ARCHS4 Coexpression,1478;Enrichr Queries,934;ReMap ChIP-seq,262;GTEx Coexpression,1023	EGR1,ARID5B
gene_set_query	1156	THAP8	924.7	ARCHS4 Coexpression,316;Enrichr Queries,1187;GTEx Coexpression,1271	KDM6B,EGR1
gene_set_query	1157	ZNF329	925	ARCHS4 Coexpression,1554;Enrichr Queries,671;GTEx Coexpression,550	EGR1,EGR3,ARID5B
gene_set_query	1158	SKOR2	926	ARCHS4 Coexpression,1305;GTEx Coexpression,547
gene_set_query	1159	NFIX	927.3	ARCHS4 Coexpression,1317;Enrichr Queries,894;GTEx Coexpression,571	EGR1,ARID5B
gene_set_query	1160	ZNF555	927.7	ARCHS4 Coexpression,801;Enrichr Queries,776;GTEx Coexpression,1206	KDM6B,EGR1,ARID5B
gene_set_query	1161	ATF7	927.8	ARCHS4 Coexpression,1243;Enrichr Queries,1167;ReMap ChIP-seq,156;GTEx Coexpression,1145	EGR1,OSM,ARID5B
gene_set_query	1162	TEAD1	929	ARCHS4 Coexpression,1550;Enrichr Queries,936;ReMap ChIP-seq,31;GTEx Coexpression,1199	TNFSF18,EGR1,ARID5B,HBEGF
gene_set_query	1163	ZNF524	930.3	ARCHS4 Coexpression,914;Enrichr Queries,812;GTEx Coexpression,1065	EGR1,ARID5B
gene_set_query	1164	NEUROG1	932	ARCHS4 Coexpression,1293;Enrichr Queries,442;GTEx Coexpression,1061	EGR1,EGR2,EGR3
gene_set_query	1165	POU1F1	932	ARCHS4 Coexpression,1420;Enrichr Queries,309;GTEx Coexpression,1067	EGR1,EGR2,IL1B,CCL2
gene_set_query	1166	ZNF701	932.3	ARCHS4 Coexpression,1620;Enrichr Queries,1123;GTEx Coexpression,54	EGR1,ARID5B,FCGR1B
gene_set_query	1167	LCORL	932.3	ARCHS4 Coexpression,1318;Enrichr Queries,1199;GTEx Coexpression,280	EGR1,ARID5B
gene_set_query	1168	ZFP1	933.3	ARCHS4 Coexpression,879;Enrichr Queries,1015;GTEx Coexpression,906	EGR1,ARID5B
gene_set_query	1169	ISL1	934.3	ARCHS4 Coexpression,444;Enrichr Queries,882;GTEx Coexpression,1477	EGR1,EGR2
gene_set_query	1170	ZFP41	934.3	ARCHS4 Coexpression,975;Enrichr Queries,1218;GTEx Coexpression,610	KDM6B,EGR1
gene_set_query	1171	ZNF181	934.7	ARCHS4 Coexpression,1350;Enrichr Queries,849;GTEx Coexpression,605	EGR1,ARID5B
gene_set_query	1172	NPAS1	935	ARCHS4 Coexpression,978;Enrichr Queries,538;GTEx Coexpression,1289	EGR1,EGR2,EGR3
gene_set_query	1173	ZNF71	937	ARCHS4 Coexpression,669;Enrichr Queries,1156;GTEx Coexpression,986	EGR1,HBEGF
gene_set_query	1174	ZNF75D	937.7	ARCHS4 Coexpression,1147;Enrichr Queries,481;GTEx Coexpression,1185	EGR1,ARID5B,CCL2
gene_set_query	1175	SP5	937.7	ARCHS4 Coexpression,1262;Enrichr Queries,992;GTEx Coexpression,559	EGR1,EGR2
gene_set_query	1176	ZNF865	938	ARCHS4 Coexpression,1058;GTEx Coexpression,818
gene_set_query	1177	NR5A1	938	ARCHS4 Coexpression,932;Enrichr Queries,529;GTEx Coexpression,1353	EGR1,EGR2,EGR3
gene_set_query	1178	THAP6	938.3	ARCHS4 Coexpression,1098;Enrichr Queries,1026;GTEx Coexpression,691	EGR1,ARID5B
gene_set_query	1179	ZNF395	939	ARCHS4 Coexpression,1034;Enrichr Queries,372;GTEx Coexpression,1411	EGR1,PLAUR,ARID5B,CCL2
gene_set_query	1180	ZNF485	939.3	ARCHS4 Coexpression,1292;Enrichr Queries,526;GTEx Coexpression,1000	EGR1,CD83,HBEGF
gene_set_query	1181	SLC2A4RG	940	ARCHS4 Coexpression,956;Enrichr Queries,825;GTEx Coexpression,1039	EGR1,CCL2
gene_set_query	1182	CIC	940.7	ARCHS4 Coexpression,1498;Enrichr Queries,788;GTEx Coexpression,536	KDM6B,EGR1,ARID5B
gene_set_query	1183	ZNF543	940.7	ARCHS4 Coexpression,1624;Enrichr Queries,995;GTEx Coexpression,203	EGR1,ARID5B
gene_set_query	1184	ZNF225	942	ARCHS4 Coexpression,625;GTEx Coexpression,1259
gene_set_query	1185	ZNF234	943.3	ARCHS4 Coexpression,954;Enrichr Queries,1101;GTEx Coexpression,775	EGR1,CCL2
gene_set_query	1186	TTF1	944.5	ARCHS4 Coexpression,1188;GTEx Coexpression,701
gene_set_query	1187	ZFHX4	944.7	ARCHS4 Coexpression,359;Enrichr Queries,908;GTEx Coexpression,1567	EGR1,ARID5B
gene_set_query	1188	ZNF770	945	ARCHS4 Coexpression,945;Enrichr Queries,1251;GTEx Coexpression,639	EGR1
gene_set_query	1189	ZNF490	945	ARCHS4 Coexpression,1432;Enrichr Queries,701;GTEx Coexpression,702	KDM6B,EGR1,ARID5B
gene_set_query	1190	ZNF684	945.3	ARCHS4 Coexpression,1002;Enrichr Queries,683;GTEx Coexpression,1151	EGR1,ARID5B,CCL2
gene_set_query	1191	PRDM5	946	Literature ChIP-seq,133;ARCHS4 Coexpression,1514;Enrichr Queries,1241;GTEx Coexpression,896	EGR1
gene_set_query	1192	CHAMP1	946.5	ARCHS4 Coexpression,741;GTEx Coexpression,1152
gene_set_query	1193	DR1	947	ARCHS4 Coexpression,1587;Enrichr Queries,762;GTEx Coexpression,492	EGR1,RAB1A,ARID5B
gene_set_query	1194	ZNF777	947	ARCHS4 Coexpression,1296;Enrichr Queries,1192;GTEx Coexpression,353	KDM6B,EGR1
gene_set_query	1195	ZNF560	948.3	ARCHS4 Coexpression,1178;Enrichr Queries,1178;GTEx Coexpression,489	EGR1,ARID5B
gene_set_query	1196	CENPBD1	949.5	ARCHS4 Coexpression,863;GTEx Coexpression,1036
gene_set_query	1197	FOXB2	949.7	ARCHS4 Coexpression,200;Enrichr Queries,1222;GTEx Coexpression,1427	EGR3
gene_set_query	1198	NFATC3	949.7	ARCHS4 Coexpression,858;Enrichr Queries,1104;GTEx Coexpression,887	EGR1,ARID5B
gene_set_query	1199	HOXA11	950	ARCHS4 Coexpression,656;Enrichr Queries,659;GTEx Coexpression,1535	EGR1,EGR2,CCL2
gene_set_query	1200	SCX	950	ARCHS4 Coexpression,950
gene_set_query	1201	HOXD10	950	ARCHS4 Coexpression,1367;Enrichr Queries,560;GTEx Coexpression,923	EGR1,EGR2,CCL2
gene_set_query	1202	NFE2L1	950.5	ARCHS4 Coexpression,1302;Enrichr Queries,1292;ReMap ChIP-seq,134;GTEx Coexpression,1074	CH25H,EGR1
gene_set_query	1203	FOXR2	952.7	ARCHS4 Coexpression,1222;Enrichr Queries,449;GTEx Coexpression,1187	EGR1,EGR2,CCL2
gene_set_query	1204	ZNF285	953.5	ARCHS4 Coexpression,1547;GTEx Coexpression,360
gene_set_query	1205	TBR1	954	ARCHS4 Coexpression,1107;Enrichr Queries,358;GTEx Coexpression,1397	KDM6B,EGR1,EGR2,EGR3
gene_set_query	1206	ZNF431	954	ARCHS4 Coexpression,1044;Enrichr Queries,1139;GTEx Coexpression,679	EGR1,ARID5B
gene_set_query	1207	KLF17	954	ARCHS4 Coexpression,881;Enrichr Queries,556;GTEx Coexpression,1425	EGR1,EGR2,CCL2
gene_set_query	1208	THAP3	954.3	ARCHS4 Coexpression,384;Enrichr Queries,988;GTEx Coexpression,1491	KDM6B,EGR1
gene_set_query	1209	JRKL	954.7	ARCHS4 Coexpression,553;Enrichr Queries,769;GTEx Coexpression,1542	EGR1,EGR2,ARID5B
gene_set_query	1210	SPDEF	954.7	ARCHS4 Coexpression,337;Enrichr Queries,1030;GTEx Coexpression,1497	EGR1,EGR3
gene_set_query	1211	ZBTB22	955.7	ARCHS4 Coexpression,1069;Enrichr Queries,1314;GTEx Coexpression,484	EGR1
gene_set_query	1212	JAZF1	956	ARCHS4 Coexpression,987;Enrichr Queries,311;GTEx Coexpression,1570	EGR1,EGR2,ARID5B,CCL2
gene_set_query	1213	REPIN1	956	ARCHS4 Coexpression,1025;Enrichr Queries,965;GTEx Coexpression,878	EGR1,ARID5B
gene_set_query	1214	MECP2	957.3	ARCHS4 Coexpression,1491;Enrichr Queries,735;GTEx Coexpression,646	KDM6B,EGR1,ARID5B
gene_set_query	1215	MYT1	959.3	ARCHS4 Coexpression,1183;Enrichr Queries,1377;GTEx Coexpression,318	EGR1
gene_set_query	1216	ZKSCAN2	960	ARCHS4 Coexpression,281;Enrichr Queries,1201;GTEx Coexpression,1398	EGR1,ARID5B
gene_set_query	1217	RFX6	960.7	ARCHS4 Coexpression,467;Enrichr Queries,1009;GTEx Coexpression,1406	EGR1,EGR3
gene_set_query	1218	ZNF644	961	ARCHS4 Coexpression,1528;Enrichr Queries,842;ReMap ChIP-seq,174;GTEx Coexpression,1300	EGR1,IL1B,ARID5B
gene_set_query	1219	HES4	961.7	ARCHS4 Coexpression,1267;Enrichr Queries,58;GTEx Coexpression,1560	EGR1,EGR2,IL1B,PLAUR,ARID5B,CCL2,HBEGF
gene_set_query	1220	ZNF37A	962.3	ARCHS4 Coexpression,1201;Enrichr Queries,1166;GTEx Coexpression,520	EGR1,ARID5B
gene_set_query	1221	ZNF677	963.3	ARCHS4 Coexpression,207;Enrichr Queries,1367;GTEx Coexpression,1316	EGR1
gene_set_query	1222	ZNF607	963.7	ARCHS4 Coexpression,719;Enrichr Queries,1302;GTEx Coexpression,870	EGR1
gene_set_query	1223	ZNF610	963.7	ARCHS4 Coexpression,1245;Enrichr Queries,1213;GTEx Coexpression,433	EGR1,CCL2
gene_set_query	1224	ZNF407	964	ARCHS4 Coexpression,1586;Enrichr Queries,1135;GTEx Coexpression,171	EGR1,ARID5B
gene_set_query	1225	MZF1	964.3	ARCHS4 Coexpression,1119;Enrichr Queries,184;GTEx Coexpression,1590	KDM6B,EGR1,EGR2,EGR3,ARID5B
gene_set_query	1226	ZNF561	965.7	ARCHS4 Coexpression,1109;Enrichr Queries,874;GTEx Coexpression,914	EGR1,ARID5B
gene_set_query	1227	ZNF135	966.7	ARCHS4 Coexpression,684;Enrichr Queries,1085;GTEx Coexpression,1131	EGR1,ARID5B
gene_set_query	1228	NOTO	967	ARCHS4 Coexpression,767;Enrichr Queries,804;GTEx Coexpression,1330	EGR1,EGR3
gene_set_query	1229	TPRX1	967.3	ARCHS4 Coexpression,1095;Enrichr Queries,971;GTEx Coexpression,836	EGR1,ARID5B
gene_set_query	1230	ZNF519	967.7	ARCHS4 Coexpression,880;Enrichr Queries,1249;GTEx Coexpression,774	EGR1
gene_set_query	1231	EMX1	968	ARCHS4 Coexpression,1071;Enrichr Queries,495;GTEx Coexpression,1338	EGR1,EGR2,EGR3
gene_set_query	1232	ZNF43	968.3	ARCHS4 Coexpression,1374;Enrichr Queries,479;GTEx Coexpression,1052	EGR1,ARID5B,CCL2
gene_set_query	1233	DACH2	968.3	ARCHS4 Coexpression,351;Enrichr Queries,1374;GTEx Coexpression,1180	EGR1
gene_set_query	1234	ZNF24	969.3	ARCHS4 Coexpression,1192;Enrichr Queries,1110;ReMap ChIP-seq,258;GTEx Coexpression,1317	EGR1,ARID5B
gene_set_query	1235	MSGN1	969.7	ARCHS4 Coexpression,1515;Enrichr Queries,685;GTEx Coexpression,709	EGR1,EGR2,ARID5B
gene_set_query	1236	ZNF507	970.7	ARCHS4 Coexpression,1152;Enrichr Queries,844;GTEx Coexpression,916	EGR1,ARID5B
gene_set_query	1237	ZNF620	971.3	ARCHS4 Coexpression,1237;Enrichr Queries,1355;GTEx Coexpression,322	EGR1
gene_set_query	1238	ZSCAN18	972	ARCHS4 Coexpression,1509;Enrichr Queries,767;GTEx Coexpression,640	EGR1,ARID5B,CCL2
gene_set_query	1239	HMGA2	973	ARCHS4 Coexpression,1149;Enrichr Queries,352;GTEx Coexpression,1418	EGR1,PLAUR,CCL2,HBEGF
gene_set_query	1240	ZFP62	973	ARCHS4 Coexpression,1481;Enrichr Queries,1061;GTEx Coexpression,377	EGR1,ARID5B
gene_set_query	1241	NFATC4	973.7	ARCHS4 Coexpression,1021;Enrichr Queries,666;GTEx Coexpression,1234	EGR1,ARID5B,CCL2
gene_set_query	1242	GLI2	974.3	ARCHS4 Coexpression,321;Enrichr Queries,1243;GTEx Coexpression,1359	EGR1
gene_set_query	1243	ZNF250	975	ARCHS4 Coexpression,1259;Enrichr Queries,351;GTEx Coexpression,1315	KDM6B,EGR1,EGR2,ARID5B
gene_set_query	1244	ZNF281	975	ARCHS4 Coexpression,1308;Enrichr Queries,959;GTEx Coexpression,658	EGR1,ARID5B
gene_set_query	1245	E4F1	975.5	Literature ChIP-seq,164;ARCHS4 Coexpression,824;Enrichr Queries,1380;GTEx Coexpression,1534	EGR1
gene_set_query	1246	ZNF730	975.5	ARCHS4 Coexpression,1552;GTEx Coexpression,399
gene_set_query	1247	TBPL2	977.5	ARCHS4 Coexpression,1546;GTEx Coexpression,409
gene_set_query	1248	ZXDB	978.3	ARCHS4 Coexpression,1390;Enrichr Queries,686;GTEx Coexpression,859	EGR1,ARID5B,HBEGF
gene_set_query	1249	ZNF707	978.3	ARCHS4 Coexpression,376;Enrichr Queries,1163;GTEx Coexpression,1396	KDM6B,EGR1
gene_set_query	1250	DPF3	978.7	ARCHS4 Coexpression,425;Enrichr Queries,1280;GTEx Coexpression,1231	EGR1
gene_set_query	1251	ZNF875	980.3	ARCHS4 Coexpression,682;Enrichr Queries,1373;GTEx Coexpression,886	EGR1
gene_set_query	1252	ZNF837	980.3	ARCHS4 Coexpression,615;Enrichr Queries,1225;GTEx Coexpression,1101	EGR1
gene_set_query	1253	CXXC5	981	ARCHS4 Coexpression,1337;GTEx Coexpression,625
gene_set_query	1254	ARID2	983.8	ARCHS4 Coexpression,1330;Enrichr Queries,1146;ReMap ChIP-seq,191;GTEx Coexpression,1268	KDM6B,EGR1,ARID5B
gene_set_query	1255	ZNF747	984	ARCHS4 Coexpression,1129;Enrichr Queries,838;GTEx Coexpression,985	EGR1,CCL2
gene_set_query	1256	ZNF320	984	ARCHS4 Coexpression,910;Enrichr Queries,1066;GTEx Coexpression,976	EGR1,ARID5B
gene_set_query	1257	ZBTB47	987.3	ARCHS4 Coexpression,887;Enrichr Queries,579;GTEx Coexpression,1496	KDM6B,EGR1,ARID5B
gene_set_query	1258	PRDM9	987.7	ARCHS4 Coexpression,1150;Enrichr Queries,743;GTEx Coexpression,1070	EGR1,EGR2,CCL2
gene_set_query	1259	ZFP42	989	Literature ChIP-seq,130;ARCHS4 Coexpression,1241;Enrichr Queries,1318;GTEx Coexpression,1267	EGR1
gene_set_query	1260	ZNF284	990.3	ARCHS4 Coexpression,1392;Enrichr Queries,1011;GTEx Coexpression,568	EGR1,ARID5B
gene_set_query	1261	RHOXF2B	990.3	ARCHS4 Coexpression,664;Enrichr Queries,1381;GTEx Coexpression,926	EGR1
gene_set_query	1262	ZNF442	990.7	ARCHS4 Coexpression,1424;Enrichr Queries,171;GTEx Coexpression,1377	EGR1,EGR2,CD83,ARID5B,HBEGF
gene_set_query	1263	DMBX1	992	ARCHS4 Coexpression,1224;Enrichr Queries,454;GTEx Coexpression,1298	EGR1,EGR2,EGR3
gene_set_query	1264	ZNF420	994.3	ARCHS4 Coexpression,1329;Enrichr Queries,1242;GTEx Coexpression,412	EGR1
gene_set_query	1265	ZBTB1	994.7	ARCHS4 Coexpression,1123;Enrichr Queries,732;GTEx Coexpression,1129	EGR1,EGR2,ARID5B
gene_set_query	1266	TIGD1	995	ARCHS4 Coexpression,900;GTEx Coexpression,1090
gene_set_query	1267	ZNF579	995.3	ARCHS4 Coexpression,818;Enrichr Queries,1235;GTEx Coexpression,933	EGR1
gene_set_query	1268	MEOX1	996	ARCHS4 Coexpression,1626;Enrichr Queries,260;GTEx Coexpression,1102	EGR1,EGR2,EGR3,CCL2
gene_set_query	1269	BARX1	996.3	ARCHS4 Coexpression,869;Enrichr Queries,802;GTEx Coexpression,1318	EGR1,EGR2
gene_set_query	1270	ZNF611	996.3	ARCHS4 Coexpression,1049;Enrichr Queries,1127;GTEx Coexpression,813	EGR1,ARID5B
gene_set_query	1271	CAMTA2	996.3	ARCHS4 Coexpression,1436;Enrichr Queries,1204;GTEx Coexpression,349	KDM6B,EGR1
gene_set_query	1272	ZNF726	996.5	ARCHS4 Coexpression,1378;GTEx Coexpression,615
gene_set_query	1273	ZNF660	997	ARCHS4 Coexpression,788;Enrichr Queries,1301;GTEx Coexpression,902	EGR1
gene_set_query	1274	ZNF517	997.3	ARCHS4 Coexpression,851;Enrichr Queries,1044;GTEx Coexpression,1097	KDM6B,EGR1
gene_set_query	1275	ZNF316	997.3	ARCHS4 Coexpression,838;Enrichr Queries,1116;GTEx Coexpression,1038	KDM6B,EGR1
gene_set_query	1276	CREB3L2	997.3	ARCHS4 Coexpression,836;Enrichr Queries,605;GTEx Coexpression,1551	EGR1,ARID5B,HBEGF
gene_set_query	1277	SP3	997.3	ARCHS4 Coexpression,1027;Enrichr Queries,1020;GTEx Coexpression,945	EGR1,ARID5B
gene_set_query	1278	ZNF12	997.7	ARCHS4 Coexpression,1093;Enrichr Queries,881;GTEx Coexpression,1019	EGR1,ARID5B
gene_set_query	1279	HOXA10	997.7	ARCHS4 Coexpression,1206;Enrichr Queries,660;GTEx Coexpression,1127	EGR1,EGR2,CCL2
gene_set_query	1280	POU3F3	997.7	ARCHS4 Coexpression,1173;Enrichr Queries,445;GTEx Coexpression,1375	EGR1,EGR2,EGR3
gene_set_query	1281	TSC22D1	998	ARCHS4 Coexpression,1116;Enrichr Queries,946;GTEx Coexpression,932	EGR1,ARID5B
gene_set_query	1282	TFAP2D	999.3	ARCHS4 Coexpression,705;Enrichr Queries,846;GTEx Coexpression,1447	EGR1,EGR2
gene_set_query	1283	FOXD4L5	999.3	ARCHS4 Coexpression,225;Enrichr Queries,1229;GTEx Coexpression,1544	EGR1
gene_set_query	1284	ZNF275	999.3	ARCHS4 Coexpression,1009;Enrichr Queries,540;GTEx Coexpression,1449	EGR1,ARID5B,HBEGF
gene_set_query	1285	PRDM10	1000	ARCHS4 Coexpression,1074;Enrichr Queries,1129;GTEx Coexpression,798	EGR1,ARID5B
gene_set_query	1286	TBPL1	1001	ARCHS4 Coexpression,635;GTEx Coexpression,1366
gene_set_query	1287	ZNF768	1001	ARCHS4 Coexpression,679;Enrichr Queries,834;GTEx Coexpression,1490	EGR1,EGR2
gene_set_query	1288	ZNF433	1001	ARCHS4 Coexpression,1327;Enrichr Queries,294;GTEx Coexpression,1383	EGR1,EGR3,ARID5B,HBEGF
gene_set_query	1289	GSX2	1002	ARCHS4 Coexpression,1111;Enrichr Queries,419;GTEx Coexpression,1475	EGR1,EGR2,EGR3
gene_set_query	1290	ZNF334	1002	ARCHS4 Coexpression,1496;Enrichr Queries,364;GTEx Coexpression,1147	EGR1,EGR2,EGR3,CCL2
gene_set_query	1291	GLIS2	1003	ARCHS4 Coexpression,1519;Enrichr Queries,621;GTEx Coexpression,868	EGR1,EGR2,PLAUR
gene_set_query	1292	ZNF782	1003	ARCHS4 Coexpression,929;Enrichr Queries,924;GTEx Coexpression,1157	EGR1,ARID5B
gene_set_query	1293	ZNF728	1004	ARCHS4 Coexpression,1059;GTEx Coexpression,949
gene_set_query	1294	GATA5	1004	ARCHS4 Coexpression,996;Enrichr Queries,461;GTEx Coexpression,1556	EGR1,EGR2,EGR3
gene_set_query	1295	POU5F2	1005	ARCHS4 Coexpression,1012;GTEx Coexpression,997
gene_set_query	1296	EBF4	1006	ARCHS4 Coexpression,1405;Enrichr Queries,586;GTEx Coexpression,1026	EGR1,EGR2,EGR3
gene_set_query	1297	ZNF500	1006	ARCHS4 Coexpression,1570;Enrichr Queries,1005;GTEx Coexpression,442	KDM6B,EGR1
gene_set_query	1298	ZBED3	1006	ARCHS4 Coexpression,1342;Enrichr Queries,330;GTEx Coexpression,1347	EGR1,EGR2,ARID5B,HBEGF
gene_set_query	1299	ZNF788P	1007	ARCHS4 Coexpression,1126;Enrichr Queries,1245;GTEx Coexpression,650	EGR1
gene_set_query	1300	ZNF528	1008	ARCHS4 Coexpression,790;Enrichr Queries,1025;GTEx Coexpression,1210	EGR1,ARID5B
gene_set_query	1301	ZKSCAN5	1009	ARCHS4 Coexpression,1524;Enrichr Queries,544;GTEx Coexpression,958	KDM6B,EGR1,ARID5B
gene_set_query	1302	ZNF154	1009	ARCHS4 Coexpression,1131;Enrichr Queries,392;GTEx Coexpression,1504	EGR1,EGR3,ARID5B,CCL2
gene_set_query	1303	SP140L	1011	ARCHS4 Coexpression,794;GTEx Coexpression,1227
gene_set_query	1304	FOXE3	1011	ARCHS4 Coexpression,595;Enrichr Queries,1223;GTEx Coexpression,1215	EGR3
gene_set_query	1305	SP7	1011	ARCHS4 Coexpression,1499;Enrichr Queries,581;GTEx Coexpression,954	EGR1,EGR2,EGR3
gene_set_query	1306	NFXL1	1013	ARCHS4 Coexpression,1117;Enrichr Queries,752;GTEx Coexpression,1171	EGR1,ARID5B,HBEGF
gene_set_query	1307	ZNF630	1014	ARCHS4 Coexpression,649;GTEx Coexpression,1378
gene_set_query	1308	THAP12	1015	ARCHS4 Coexpression,1208;GTEx Coexpression,821
gene_set_query	1309	ZNF709	1015	ARCHS4 Coexpression,963;Enrichr Queries,1205;GTEx Coexpression,876	EGR1,ARID5B
gene_set_query	1310	ZNF14	1015	ARCHS4 Coexpression,919;Enrichr Queries,824;GTEx Coexpression,1303	EGR1,ARID5B
gene_set_query	1311	ZNF439	1016	ARCHS4 Coexpression,1076;Enrichr Queries,497;GTEx Coexpression,1474	EGR1,ARID5B,CCL2
gene_set_query	1312	ZNF639	1016	ARCHS4 Coexpression,1063;Enrichr Queries,1328;ReMap ChIP-seq,139;GTEx Coexpression,1533	EGR1
gene_set_query	1313	SNAPC5	1016	ARCHS4 Coexpression,573;GTEx Coexpression,1459
gene_set_query	1314	KCMF1	1016	ARCHS4 Coexpression,407;Enrichr Queries,1120;GTEx Coexpression,1521	EGR1,RAB1A
gene_set_query	1315	ZNF654	1016	ARCHS4 Coexpression,1582;Enrichr Queries,599;GTEx Coexpression,867	EGR1,ARID5B,HBEGF
gene_set_query	1316	ZNF408	1017	ARCHS4 Coexpression,482;Enrichr Queries,1320;GTEx Coexpression,1249	EGR1
gene_set_query	1317	HOXD4	1018	ARCHS4 Coexpression,1089;Enrichr Queries,493;GTEx Coexpression,1471	EGR1,EGR2,CCL2
gene_set_query	1318	DBX1	1020	ARCHS4 Coexpression,761;Enrichr Queries,1402;GTEx Coexpression,897
gene_set_query	1319	ZNF674	1020	ARCHS4 Coexpression,1360;Enrichr Queries,1230;GTEx Coexpression,470	EGR1
gene_set_query	1320	ZNF714	1020	ARCHS4 Coexpression,1592;Enrichr Queries,1266;GTEx Coexpression,202	EGR1
gene_set_query	1321	WIZ	1020	ARCHS4 Coexpression,1055;Enrichr Queries,1081;GTEx Coexpression,924	KDM6B,EGR1
gene_set_query	1322	ZNF749	1021	ARCHS4 Coexpression,857;Enrichr Queries,1317;GTEx Coexpression,890	EGR1
gene_set_query	1323	ZNF257	1023	ARCHS4 Coexpression,1000;Enrichr Queries,1160;GTEx Coexpression,909	EGR1,CCL2
gene_set_query	1324	ZNF501	1023	ARCHS4 Coexpression,1441;Enrichr Queries,707;GTEx Coexpression,921	EGR1,EGR3,ARID5B
gene_set_query	1325	SETBP1	1023	ARCHS4 Coexpression,512;Enrichr Queries,1091;GTEx Coexpression,1467	EGR1,ARID5B
gene_set_query	1326	ZNF705G	1024	ARCHS4 Coexpression,570;GTEx Coexpression,1478
gene_set_query	1327	FEZF2	1025	ARCHS4 Coexpression,1315;Enrichr Queries,487;GTEx Coexpression,1273	EGR1,EGR2,EGR3
gene_set_query	1328	ZNF84	1027	ARCHS4 Coexpression,1104;Enrichr Queries,854;GTEx Coexpression,1122	EGR1,ARID5B
gene_set_query	1329	PTF1A	1027	ARCHS4 Coexpression,1268;Enrichr Queries,1232;GTEx Coexpression,581	EGR2
gene_set_query	1330	AEBP2	1027	ARCHS4 Coexpression,1323;Enrichr Queries,886;GTEx Coexpression,872	EGR1,ARID5B
gene_set_query	1331	ZNF879	1029	ARCHS4 Coexpression,1372;GTEx Coexpression,685
gene_set_query	1332	ZBTB43	1030	ARCHS4 Coexpression,1364;Enrichr Queries,202;GTEx Coexpression,1525	KDM6B,EGR1,CD83,ARID5B,HBEGF
gene_set_query	1333	MEOX2	1031	ARCHS4 Coexpression,1583;Enrichr Queries,492;GTEx Coexpression,1017	EGR1,EGR2,CCL2
gene_set_query	1334	TSHZ3	1031	ARCHS4 Coexpression,1176;Enrichr Queries,480;GTEx Coexpression,1436	EGR1,EGR2,ARID5B
gene_set_query	1335	ZNF98	1033	ARCHS4 Coexpression,1197;Enrichr Queries,1338;GTEx Coexpression,563	EGR1
gene_set_query	1336	ZFP2	1033	ARCHS4 Coexpression,1127;Enrichr Queries,920;GTEx Coexpression,1053	EGR1,EGR2
gene_set_query	1337	ZHX3	1034	ARCHS4 Coexpression,907;Enrichr Queries,1108;GTEx Coexpression,1086	EGR1,ARID5B
gene_set_query	1338	ZSCAN26	1034	ARCHS4 Coexpression,1290;GTEx Coexpression,778
gene_set_query	1339	ZNF706	1034	ARCHS4 Coexpression,1151;Enrichr Queries,1332;GTEx Coexpression,619	EGR1
gene_set_query	1340	MEF2D	1034	ARCHS4 Coexpression,1121;Enrichr Queries,750;GTEx Coexpression,1232	KDM6B,EGR1,ARID5B
gene_set_query	1341	MTERF3	1036	ARCHS4 Coexpression,1284;GTEx Coexpression,788
gene_set_query	1342	FOXO4	1036	ARCHS4 Coexpression,1182;Enrichr Queries,603;GTEx Coexpression,1324	EGR1,EGR2,ARID5B
gene_set_query	1343	ZNF280B	1037	ARCHS4 Coexpression,1325;Enrichr Queries,748	EGR1,EGR3,HBEGF
gene_set_query	1344	ZNF454	1039	ARCHS4 Coexpression,716;Enrichr Queries,1375;GTEx Coexpression,1027	EGR1
gene_set_query	1345	TFCP2	1039	ARCHS4 Coexpression,707;Enrichr Queries,1369;GTEx Coexpression,1042	EGR1
gene_set_query	1346	ZNF280A	1040	ARCHS4 Coexpression,852;Enrichr Queries,896;GTEx Coexpression,1372	EGR1,CCL2
gene_set_query	1347	POGK	1041	ARCHS4 Coexpression,1090;Enrichr Queries,623;GTEx Coexpression,1409	KDM6B,EGR1,ARID5B
gene_set_query	1348	HEY1	1041	ARCHS4 Coexpression,1412;Enrichr Queries,162;GTEx Coexpression,1549	EGR1,EGR2,EGR3,CCL2,HBEGF
gene_set_query	1349	HDX	1041	ARCHS4 Coexpression,1346;Enrichr Queries,383;GTEx Coexpression,1395	EGR1,EGR3,ARID5B,CCL2
gene_set_query	1350	DMRT3	1042	ARCHS4 Coexpression,1225;Enrichr Queries,805;GTEx Coexpression,1095	EGR1,EGR3
gene_set_query	1351	ZNF625	1042	ARCHS4 Coexpression,931;Enrichr Queries,1288;GTEx Coexpression,908	EGR1
gene_set_query	1352	CARF	1043	ARCHS4 Coexpression,1010;GTEx Coexpression,1075
gene_set_query	1353	PHF1	1043	ARCHS4 Coexpression,952;GTEx Coexpression,1133
gene_set_query	1354	ZNF623	1043	ARCHS4 Coexpression,550;Enrichr Queries,1184;GTEx Coexpression,1394	EGR1,ARID5B
gene_set_query	1355	PPARA	1044	ARCHS4 Coexpression,1100;Enrichr Queries,958;GTEx Coexpression,1073	EGR1,ARID5B
gene_set_query	1356	TCF15	1044	ARCHS4 Coexpression,545;Enrichr Queries,1072;GTEx Coexpression,1514	EGR1,CCL2
gene_set_query	1357	ZNF675	1045	ARCHS4 Coexpression,911;Enrichr Queries,1181;GTEx Coexpression,1044	EGR1,ARID5B
gene_set_query	1358	SGSM2	1047	ARCHS4 Coexpression,1411;GTEx Coexpression,682
gene_set_query	1359	ZNF678	1047	ARCHS4 Coexpression,1486;Enrichr Queries,1357;GTEx Coexpression,297	EGR1
gene_set_query	1360	NR2E1	1047	ARCHS4 Coexpression,1320;Enrichr Queries,477;GTEx Coexpression,1345	EGR1,EGR2,EGR3
gene_set_query	1361	ZNF141	1048	ARCHS4 Coexpression,1324;Enrichr Queries,1143;GTEx Coexpression,676	EGR1,ARID5B
gene_set_query	1362	ZNF385B	1048	ARCHS4 Coexpression,764;Enrichr Queries,1090;GTEx Coexpression,1291	EGR1,ARID5B
gene_set_query	1363	OLIG1	1048	ARCHS4 Coexpression,1625;Enrichr Queries,152;GTEx Coexpression,1368	EGR1,EGR2,CD83,EGR3,CCL2
gene_set_query	1364	NPAS3	1050	ARCHS4 Coexpression,711;Enrichr Queries,1008;GTEx Coexpression,1430	EGR1,ARID5B
gene_set_query	1365	ZNF729	1051	ARCHS4 Coexpression,1159;GTEx Coexpression,943
gene_set_query	1366	ZNF131	1051	ARCHS4 Coexpression,1437;Enrichr Queries,1185;GTEx Coexpression,532	EGR1,ARID5B
gene_set_query	1367	USF3	1052	ARCHS4 Coexpression,1168;GTEx Coexpression,936
gene_set_query	1368	ZNF326	1053	ARCHS4 Coexpression,1146;Enrichr Queries,1386;GTEx Coexpression,627	EGR1
gene_set_query	1369	ZNF529	1053	ARCHS4 Coexpression,979;Enrichr Queries,1170;GTEx Coexpression,1011	EGR1,ARID5B
gene_set_query	1370	ZNF354C	1055	ARCHS4 Coexpression,944;Enrichr Queries,1047;GTEx Coexpression,1173	EGR1,ARID5B
gene_set_query	1371	TCF23	1056	ARCHS4 Coexpression,1469;Enrichr Queries,102;GTEx Coexpression,1596	EGR1,EGR2,IL1B,PLAUR,CCL2,HBEGF
gene_set_query	1372	ZNF829	1056	ARCHS4 Coexpression,850;Enrichr Queries,996;GTEx Coexpression,1322	EGR1,ARID5B
gene_set_query	1373	ZNF668	1056	ARCHS4 Coexpression,354;Enrichr Queries,1330;GTEx Coexpression,1484	EGR1
gene_set_query	1374	ZNF99	1056	ARCHS4 Coexpression,1476;Enrichr Queries,1379;GTEx Coexpression,314	EGR1
gene_set_query	1375	ZNF345	1057	ARCHS4 Coexpression,1026;Enrichr Queries,1014;GTEx Coexpression,1130	EGR1,ARID5B
gene_set_query	1376	ZNF362	1057	ARCHS4 Coexpression,1403;Enrichr Queries,911;GTEx Coexpression,857	EGR1,ARID5B
gene_set_query	1377	ZNF276	1057	ARCHS4 Coexpression,1113;Enrichr Queries,1197;GTEx Coexpression,862	KDM6B,EGR1
gene_set_query	1378	ZNF552	1057	ARCHS4 Coexpression,1606;Enrichr Queries,744;GTEx Coexpression,822	KDM6B,EGR1,ARID5B
gene_set_query	1379	ZNF506	1059	ARCHS4 Coexpression,1231;Enrichr Queries,1028;GTEx Coexpression,917	EGR1,ARID5B
gene_set_query	1380	ZNF687	1060	ARCHS4 Coexpression,712;Enrichr Queries,1221;GTEx Coexpression,1247	KDM6B,EGR1
gene_set_query	1381	ZNF551	1060	ARCHS4 Coexpression,1166;Enrichr Queries,914;GTEx Coexpression,1100	EGR1,EGR2
gene_set_query	1382	ZNF525	1060	ARCHS4 Coexpression,1003;GTEx Coexpression,1117
gene_set_query	1383	DRGX	1061	ARCHS4 Coexpression,674;Enrichr Queries,922;GTEx Coexpression,1586	EGR2,EGR3
gene_set_query	1384	ZNF711	1062	ARCHS4 Coexpression,1376;Enrichr Queries,895;GTEx Coexpression,915	EGR1,EGR3
gene_set_query	1385	NR2C1	1062	ARCHS4 Coexpression,1537;Enrichr Queries,1089;GTEx Coexpression,561	EGR1,ARID5B
gene_set_query	1386	FOXS1	1063	ARCHS4 Coexpression,1536;Enrichr Queries,144;GTEx Coexpression,1509	EGR1,EGR2,PLAUR,CCL2,HBEGF
gene_set_query	1387	MTERF4	1064	ARCHS4 Coexpression,663;GTEx Coexpression,1464
gene_set_query	1388	HMX1	1065	ARCHS4 Coexpression,1228;Enrichr Queries,415;GTEx Coexpression,1552	EGR1,EGR2,EGR3
gene_set_query	1389	SPEN	1067	ARCHS4 Coexpression,926;GTEx Coexpression,1207
gene_set_query	1390	ZBTB18	1067	ARCHS4 Coexpression,1520;GTEx Coexpression,614
gene_set_query	1391	ZNF512B	1068	ARCHS4 Coexpression,961;Enrichr Queries,779;GTEx Coexpression,1465	KDM6B,EGR1,CCL2
gene_set_query	1392	POU6F2	1069	ARCHS4 Coexpression,441;Enrichr Queries,1376;GTEx Coexpression,1391	EGR1
gene_set_query	1393	ZNF606	1071	ARCHS4 Coexpression,942;Enrichr Queries,1147;GTEx Coexpression,1124	EGR1,ARID5B
gene_set_query	1394	ZNF480	1072	ARCHS4 Coexpression,1401;Enrichr Queries,1062;GTEx Coexpression,753	EGR1,CCL2
gene_set_query	1395	ZNF44	1073	ARCHS4 Coexpression,915;Enrichr Queries,1333;GTEx Coexpression,970	EGR1
gene_set_query	1396	CREB3L4	1073	ARCHS4 Coexpression,402;Enrichr Queries,1307;GTEx Coexpression,1510	EGR1
gene_set_query	1397	ZNF594	1074	ARCHS4 Coexpression,1614;Enrichr Queries,1212;GTEx Coexpression,397	EGR1,ARID5B
gene_set_query	1398	ZNF655	1080	ARCHS4 Coexpression,1216;Enrichr Queries,941;GTEx Coexpression,1084	EGR1,ARID5B
gene_set_query	1399	CREBL2	1080	ARCHS4 Coexpression,1354;Enrichr Queries,384;GTEx Coexpression,1503	EGR1,EGR2,ARID5B,CCL2
gene_set_query	1400	ZNF484	1081	ARCHS4 Coexpression,1607;Enrichr Queries,1052;GTEx Coexpression,584	EGR1,ARID5B
gene_set_query	1401	ZNF546	1081	ARCHS4 Coexpression,1115;Enrichr Queries,1193;GTEx Coexpression,935	EGR1,ARID5B
gene_set_query	1402	ZNF280D	1082	ARCHS4 Coexpression,859;Enrichr Queries,969;GTEx Coexpression,1419	EGR1,ARID5B
gene_set_query	1403	ZFP91	1082	ARCHS4 Coexpression,383;Enrichr Queries,1383;GTEx Coexpression,1481	EGR1
gene_set_query	1404	CPXCR1	1083	ARCHS4 Coexpression,348;Enrichr Queries,1385;GTEx Coexpression,1515	CCL2
gene_set_query	1405	SOX18	1083	ARCHS4 Coexpression,1613;Enrichr Queries,689;GTEx Coexpression,947	EGR1,EGR2,CCL2
gene_set_query	1406	NEUROD6	1084	ARCHS4 Coexpression,1247;Enrichr Queries,624;GTEx Coexpression,1380	EGR1,EGR2,EGR3
gene_set_query	1407	ZNF195	1084	ARCHS4 Coexpression,1382;Enrichr Queries,1263;GTEx Coexpression,607	EGR1
gene_set_query	1408	ZBTB41	1084	ARCHS4 Coexpression,1506;Enrichr Queries,1164;GTEx Coexpression,583	EGR1,ARID5B
gene_set_query	1409	ZSCAN2	1085	ARCHS4 Coexpression,1573;Enrichr Queries,651;GTEx Coexpression,1031	EGR1,EGR2,ARID5B
gene_set_query	1410	TIGD5	1085	ARCHS4 Coexpression,892;Enrichr Queries,1336;GTEx Coexpression,1028	EGR1
gene_set_query	1411	ZNF138	1085	ARCHS4 Coexpression,1500;Enrichr Queries,1270;GTEx Coexpression,486	EGR1
gene_set_query	1412	ZNF708	1086	ARCHS4 Coexpression,1493;Enrichr Queries,1265;GTEx Coexpression,499	EGR1
gene_set_query	1413	EVX2	1086	ARCHS4 Coexpression,918;Enrichr Queries,803;GTEx Coexpression,1536	EGR2,EGR3
gene_set_query	1414	ZNF587	1087	ARCHS4 Coexpression,1068;Enrichr Queries,963;GTEx Coexpression,1229	EGR1,ARID5B
gene_set_query	1415	FOXP4	1088	ARCHS4 Coexpression,1246;Enrichr Queries,661;GTEx Coexpression,1356	KDM6B,EGR1,ARID5B
gene_set_query	1416	GTF2IRD2B	1088	ARCHS4 Coexpression,1236;Enrichr Queries,949;GTEx Coexpression,1079	EGR1,ARID5B
gene_set_query	1417	FOXC2	1089	ARCHS4 Coexpression,1383;Enrichr Queries,318;GTEx Coexpression,1566	EGR1,EGR2,PLAUR,CCL2
gene_set_query	1418	TERB1	1090	ARCHS4 Coexpression,1545;GTEx Coexpression,635
gene_set_query	1419	ZNF736	1090	ARCHS4 Coexpression,775;GTEx Coexpression,1405
gene_set_query	1420	PCGF6	1092	ARCHS4 Coexpression,1223;Enrichr Queries,1365;GTEx Coexpression,687	EGR1
gene_set_query	1421	TMF1	1092	ARCHS4 Coexpression,583;GTEx Coexpression,1601
gene_set_query	1422	TGIF2LX	1092	ARCHS4 Coexpression,624;Enrichr Queries,1070;GTEx Coexpression,1583	EGR1,EGR2
gene_set_query	1423	ZNF599	1095	ARCHS4 Coexpression,544;Enrichr Queries,1340;GTEx Coexpression,1401	EGR1
gene_set_query	1424	ZNF575	1097	ARCHS4 Coexpression,1439;Enrichr Queries,539;GTEx Coexpression,1314	EGR1,PLAUR,ARID5B
gene_set_query	1425	ZNF81	1098	ARCHS4 Coexpression,1539;Enrichr Queries,1073;GTEx Coexpression,681	EGR1,ARID5B
gene_set_query	1426	ZBTB9	1100	ARCHS4 Coexpression,1234;Enrichr Queries,627;GTEx Coexpression,1440	EGR1,EGR2,ARID5B
gene_set_query	1427	ZBTB37	1101	ARCHS4 Coexpression,991;Enrichr Queries,1122;GTEx Coexpression,1189	EGR1,ARID5B
gene_set_query	1428	ZNF286A	1102	ARCHS4 Coexpression,1339;Enrichr Queries,885;GTEx Coexpression,1081	EGR1,ARID5B
gene_set_query	1429	ZNF451	1102	ARCHS4 Coexpression,1321;Enrichr Queries,1007;GTEx Coexpression,978	EGR1,ARID5B
gene_set_query	1430	HSF2	1103	ARCHS4 Coexpression,1213;Enrichr Queries,674;GTEx Coexpression,1422	EGR1,EGR2,ARID5B
gene_set_query	1431	ZNF214	1104	ARCHS4 Coexpression,1369;Enrichr Queries,893;GTEx Coexpression,1049	EGR1,ARID5B
gene_set_query	1432	ZNF460	1104	ARCHS4 Coexpression,1567;Enrichr Queries,668;GTEx Coexpression,1077	KDM6B,EGR1,ARID5B
gene_set_query	1433	NEUROD4	1104	ARCHS4 Coexpression,1566;Enrichr Queries,654;GTEx Coexpression,1093	EGR1,EGR2,CCL2
gene_set_query	1434	NFIA	1105	ARCHS4 Coexpression,1215;Enrichr Queries,939;GTEx Coexpression,1160	EGR1,ARID5B
gene_set_query	1435	ZNF227	1106	ARCHS4 Coexpression,1363;Enrichr Queries,831;GTEx Coexpression,1125	EGR1,ARID5B
gene_set_query	1436	RHOXF2	1107	ARCHS4 Coexpression,776;Enrichr Queries,1290;GTEx Coexpression,1256	EGR1
gene_set_query	1437	PRMT3	1107	ARCHS4 Coexpression,960;Enrichr Queries,1364;GTEx Coexpression,998	EGR1
gene_set_query	1438	ZNF573	1109	ARCHS4 Coexpression,1559;Enrichr Queries,840;GTEx Coexpression,927	EGR1,ARID5B
gene_set_query	1439	ZNF69	1110	ARCHS4 Coexpression,1488;Enrichr Queries,808;GTEx Coexpression,1034	EGR1,ARID5B
gene_set_query	1440	ZNF580	1111	ARCHS4 Coexpression,977;Enrichr Queries,957;GTEx Coexpression,1399	KDM6B,EGR1
gene_set_query	1441	ZNF527	1113	ARCHS4 Coexpression,1414;Enrichr Queries,1267;GTEx Coexpression,659	EGR1
gene_set_query	1442	ZNF548	1114	ARCHS4 Coexpression,1142;Enrichr Queries,1059;GTEx Coexpression,1140	EGR1,ARID5B
gene_set_query	1443	TRPS1	1114	ARCHS4 Coexpression,1494;Enrichr Queries,999;GTEx Coexpression,849	EGR1,ARID5B
gene_set_query	1444	ZNF492	1117	ARCHS4 Coexpression,1568;GTEx Coexpression,666
gene_set_query	1445	ZNF570	1119	ARCHS4 Coexpression,1442;Enrichr Queries,1294;GTEx Coexpression,620	EGR1
gene_set_query	1446	PEG3	1121	ARCHS4 Coexpression,1016;GTEx Coexpression,1225
gene_set_query	1447	TSHZ2	1121	ARCHS4 Coexpression,1248;Enrichr Queries,607;GTEx Coexpression,1508	EGR1,EGR2,ARID5B
gene_set_query	1448	ZNF667	1122	ARCHS4 Coexpression,993;Enrichr Queries,1233;GTEx Coexpression,1141	EGR1
gene_set_query	1449	BSX	1123	ARCHS4 Coexpression,832;Enrichr Queries,1404;GTEx Coexpression,1132
gene_set_query	1450	SCRT1	1126	ARCHS4 Coexpression,1474;Enrichr Queries,777	EGR1,EGR2,EGR3
gene_set_query	1451	CENPT	1126	ARCHS4 Coexpression,1177;Enrichr Queries,861;GTEx Coexpression,1340	EGR1,PLAUR
gene_set_query	1452	HOXD3	1127	ARCHS4 Coexpression,1031;Enrichr Queries,870;GTEx Coexpression,1480	EGR1,EGR3
gene_set_query	1453	ZNF852	1129	ARCHS4 Coexpression,1601;GTEx Coexpression,656
gene_set_query	1454	ZNF444	1129	ARCHS4 Coexpression,1398;Enrichr Queries,1273;GTEx Coexpression,717	EGR1
gene_set_query	1455	ZNF253	1129	ARCHS4 Coexpression,1460;Enrichr Queries,1097;GTEx Coexpression,831	EGR1,ARID5B
gene_set_query	1456	ZNF695	1131	ARCHS4 Coexpression,1389;Enrichr Queries,1248;GTEx Coexpression,757	EGR1
gene_set_query	1457	GLIS1	1132	ARCHS4 Coexpression,1563;Enrichr Queries,460;GTEx Coexpression,1374	EGR1,EGR2,EGR3
gene_set_query	1458	ATMIN	1135	ARCHS4 Coexpression,1164;Enrichr Queries,1023;GTEx Coexpression,1217	EGR1,ARID5B
gene_set_query	1459	ZNF721	1135	ARCHS4 Coexpression,1465;Enrichr Queries,1272;GTEx Coexpression,667	EGR1
gene_set_query	1460	ZNF665	1136	ARCHS4 Coexpression,1174;Enrichr Queries,938;GTEx Coexpression,1295	EGR1,CCL2
gene_set_query	1461	ZNF774	1138	ARCHS4 Coexpression,1477;Enrichr Queries,719;GTEx Coexpression,1218	KDM6B,EGR1,ARID5B
gene_set_query	1462	ARGFX	1138	ARCHS4 Coexpression,1020;Enrichr Queries,1348;GTEx Coexpression,1046	EGR1
gene_set_query	1463	ZNF780B	1139	ARCHS4 Coexpression,889;Enrichr Queries,1174;GTEx Coexpression,1355	EGR1,ARID5B
gene_set_query	1464	ZNF121	1140	ARCHS4 Coexpression,1623;Enrichr Queries,1258;GTEx Coexpression,538	EGR1
gene_set_query	1465	ZNF772	1140	ARCHS4 Coexpression,1531;Enrichr Queries,1175;GTEx Coexpression,715	EGR1,ARID5B
gene_set_query	1466	FOXD4L6	1141	ARCHS4 Coexpression,878;Enrichr Queries,1403
gene_set_query	1467	ZNF100	1141	ARCHS4 Coexpression,1473;Enrichr Queries,857;GTEx Coexpression,1092	EGR1,ARID5B
gene_set_query	1468	ZNF808	1141	ARCHS4 Coexpression,1295;Enrichr Queries,937;GTEx Coexpression,1190	EGR1,ARID5B
gene_set_query	1469	YBX1	1142	ARCHS4 Coexpression,744;Enrichr Queries,1398;GTEx Coexpression,1283
gene_set_query	1470	ZGLP1	1142	ARCHS4 Coexpression,1513;GTEx Coexpression,771
gene_set_query	1471	CDC5L	1144	ARCHS4 Coexpression,1555;Enrichr Queries,1399;GTEx Coexpression,477
gene_set_query	1472	ZNF705D	1144	ARCHS4 Coexpression,1112;Enrichr Queries,1053;GTEx Coexpression,1266	EGR1,EGR3
gene_set_query	1473	NR2E3	1147	ARCHS4 Coexpression,1379;Enrichr Queries,915	EGR1,EGR2
gene_set_query	1474	ZNF680	1149	ARCHS4 Coexpression,1425;Enrichr Queries,1077;GTEx Coexpression,944	EGR1,ARID5B
gene_set_query	1475	AHCTF1	1149	ARCHS4 Coexpression,1251;Enrichr Queries,1356;GTEx Coexpression,839	EGR1
gene_set_query	1476	ZNF22	1150	ARCHS4 Coexpression,1253;Enrichr Queries,1256;GTEx Coexpression,942	EGR1
gene_set_query	1477	TGIF2LY	1151	ARCHS4 Coexpression,1269;Enrichr Queries,800;GTEx Coexpression,1384	EGR1,CCL2
gene_set_query	1478	ZNF487	1152	ARCHS4 Coexpression,1274;Enrichr Queries,634;GTEx Coexpression,1547	EGR1,ARID5B,CCL2
gene_set_query	1479	ZNF300	1152	ARCHS4 Coexpression,1080;Enrichr Queries,944;GTEx Coexpression,1433	EGR1,CCL2
gene_set_query	1480	NKX11	1155	ARCHS4 Coexpression,1189;GTEx Coexpression,1120
gene_set_query	1481	ATF6B	1155	ARCHS4 Coexpression,1291;GTEx Coexpression,1018
gene_set_query	1482	C11ORF95	1156	GTEx Coexpression,1156
gene_set_query	1483	HES6	1156	ARCHS4 Coexpression,1040;Enrichr Queries,1255;GTEx Coexpression,1174	EGR1
gene_set_query	1484	TCF7L1	1157	ARCHS4 Coexpression,643;Enrichr Queries,1287;GTEx Coexpression,1541	EGR1
gene_set_query	1485	ZNF614	1158	ARCHS4 Coexpression,1322;GTEx Coexpression,993
gene_set_query	1486	ZBTB8B	1158	ARCHS4 Coexpression,1155;GTEx Coexpression,1161
gene_set_query	1487	NKX63	1159	ARCHS4 Coexpression,1615;GTEx Coexpression,703
gene_set_query	1488	TIGD4	1160	ARCHS4 Coexpression,1352;Enrichr Queries,531;GTEx Coexpression,1598	EGR1,EGR2,IL1B
gene_set_query	1489	ZNF367	1162	ARCHS4 Coexpression,1572;Enrichr Queries,1252;GTEx Coexpression,662	EGR1
gene_set_query	1490	YY2	1163	ARCHS4 Coexpression,1612;Enrichr Queries,630;GTEx Coexpression,1248	EGR1,ARID5B,HBEGF
gene_set_query	1491	ESX1	1164	ARCHS4 Coexpression,1627;Enrichr Queries,829;GTEx Coexpression,1035	EGR1,EGR3
gene_set_query	1492	ZNF397	1165	ARCHS4 Coexpression,1132;GTEx Coexpression,1197
gene_set_query	1493	TBX20	1165	ARCHS4 Coexpression,1611;Enrichr Queries,1231;GTEx Coexpression,654	EGR1
gene_set_query	1494	ARHGAP35	1166	ARCHS4 Coexpression,866;GTEx Coexpression,1466
gene_set_query	1495	CGGBP1	1170	ARCHS4 Coexpression,820;GTEx Coexpression,1519
gene_set_query	1496	ZNF717	1170	ARCHS4 Coexpression,1480;Enrichr Queries,1228;GTEx Coexpression,802	EGR1
gene_set_query	1497	ZNF569	1170	ARCHS4 Coexpression,1385;Enrichr Queries,898;GTEx Coexpression,1228	EGR1,ARID5B
gene_set_query	1498	ZNF112	1171	ARCHS4 Coexpression,1538;GTEx Coexpression,803
gene_set_query	1499	ZNF93	1171	ARCHS4 Coexpression,1576;Enrichr Queries,1337;GTEx Coexpression,600	EGR1
gene_set_query	1500	ZNF845	1173	ARCHS4 Coexpression,1581;Enrichr Queries,1254;GTEx Coexpression,683	EGR1
gene_set_query	1501	ZNF470	1173	ARCHS4 Coexpression,922;Enrichr Queries,1310;GTEx Coexpression,1286	EGR1
gene_set_query	1502	ZNF836	1174	ARCHS4 Coexpression,810;Enrichr Queries,1304;GTEx Coexpression,1407	EGR1
gene_set_query	1503	THAP4	1175	ARCHS4 Coexpression,781;Enrichr Queries,1298;GTEx Coexpression,1446	EGR1
gene_set_query	1504	ZNF283	1176	ARCHS4 Coexpression,1404;Enrichr Queries,987;GTEx Coexpression,1136	EGR1,ARID5B
gene_set_query	1505	MBD6	1177	ARCHS4 Coexpression,1057;GTEx Coexpression,1296
gene_set_query	1506	ZNF793	1178	ARCHS4 Coexpression,1416;Enrichr Queries,1125;GTEx Coexpression,994	EGR1,ARID5B
gene_set_query	1507	SOHLH2	1179	ARCHS4 Coexpression,844;Enrichr Queries,1312;GTEx Coexpression,1381	EGR1
gene_set_query	1508	ZNF586	1180	ARCHS4 Coexpression,1463;Enrichr Queries,1351;GTEx Coexpression,725	EGR1
gene_set_query	1509	MEIS3	1181	ARCHS4 Coexpression,1577;Enrichr Queries,681;GTEx Coexpression,1284	EGR1,EGR2,PLAUR
gene_set_query	1510	ZNF830	1183	ARCHS4 Coexpression,1096;Enrichr Queries,1105;GTEx Coexpression,1348	EGR1,ARID5B
gene_set_query	1511	ZIM2	1183	ARCHS4 Coexpression,566;Enrichr Queries,1378;GTEx Coexpression,1606	EGR1
gene_set_query	1512	ZNF254	1183	ARCHS4 Coexpression,1387;Enrichr Queries,979;GTEx Coexpression,1184	EGR1,ARID5B
gene_set_query	1513	ZNF488	1184	ARCHS4 Coexpression,1544;Enrichr Queries,823	EGR1,CCL2
gene_set_query	1514	L3MBTL4	1184	ARCHS4 Coexpression,1540;GTEx Coexpression,828
gene_set_query	1515	ZNF649	1185	ARCHS4 Coexpression,1394;Enrichr Queries,921;GTEx Coexpression,1241	EGR1,CCL2
gene_set_query	1516	SOX8	1186	ARCHS4 Coexpression,1594;Enrichr Queries,378;GTEx Coexpression,1585	EGR1,EGR2,EGR3,CCL2
gene_set_query	1517	ZNF449	1187	ARCHS4 Coexpression,1588;Enrichr Queries,709;GTEx Coexpression,1263	EGR1,ARID5B,HBEGF
gene_set_query	1518	KIN	1188	ARCHS4 Coexpression,1564;Enrichr Queries,1196;GTEx Coexpression,804	EGR1,ARID5B
gene_set_query	1519	ZNF346	1190	ARCHS4 Coexpression,1138;Enrichr Queries,1342;GTEx Coexpression,1091	EGR1
gene_set_query	1520	ZNF268	1194	ARCHS4 Coexpression,1145;Enrichr Queries,873;GTEx Coexpression,1563	EGR1,ARID5B
gene_set_query	1521	FOXD1	1194	ARCHS4 Coexpression,940;GTEx Coexpression,1448
gene_set_query	1522	ZNF226	1195	ARCHS4 Coexpression,1407;Enrichr Queries,1189;GTEx Coexpression,988	EGR1,ARID5B
gene_set_query	1523	SALL3	1197	ARCHS4 Coexpression,875;Enrichr Queries,1259;GTEx Coexpression,1457	EGR1
gene_set_query	1524	ZNF526	1199	ARCHS4 Coexpression,1348;Enrichr Queries,1384;GTEx Coexpression,865	EGR1
gene_set_query	1525	ZNF33A	1200	ARCHS4 Coexpression,1483;Enrichr Queries,543;GTEx Coexpression,1575	KDM6B,EGR1,ARID5B
gene_set_query	1526	TFDP2	1202	ARCHS4 Coexpression,1094;Enrichr Queries,984;GTEx Coexpression,1528	EGR1,ARID5B
gene_set_query	1527	ZNF605	1203	ARCHS4 Coexpression,1214;Enrichr Queries,1034;GTEx Coexpression,1361	EGR1,ARID5B
gene_set_query	1528	ZNF17	1205	ARCHS4 Coexpression,1522;Enrichr Queries,994;GTEx Coexpression,1098	EGR1,ARID5B
gene_set_query	1529	ZNF180	1205	ARCHS4 Coexpression,1599;Enrichr Queries,1285;GTEx Coexpression,732	EGR1
gene_set_query	1530	CBLL2	1205	ARCHS4 Coexpression,697;Enrichr Queries,1326;GTEx Coexpression,1593	CCL2
gene_set_query	1531	ZBTB26	1206	ARCHS4 Coexpression,1130;Enrichr Queries,1142;GTEx Coexpression,1346	EGR1,ARID5B
gene_set_query	1532	ZNF107	1206	ARCHS4 Coexpression,1504;Enrichr Queries,981;GTEx Coexpression,1134	EGR1,ARID5B
gene_set_query	1533	ZFP64	1208	ARCHS4 Coexpression,1461;Enrichr Queries,1162;GTEx Coexpression,1001	EGR1,ARID5B
gene_set_query	1534	ZBTB20	1209	ARCHS4 Coexpression,1172;Enrichr Queries,917;GTEx Coexpression,1537	EGR1,ARID5B
gene_set_query	1535	ZNF627	1209	ARCHS4 Coexpression,1571;Enrichr Queries,950;GTEx Coexpression,1107	EGR1,ARID5B
gene_set_query	1536	ZNF544	1210	ARCHS4 Coexpression,1193;Enrichr Queries,1323;GTEx Coexpression,1115	EGR1
gene_set_query	1537	ZNF621	1211	ARCHS4 Coexpression,1280;Enrichr Queries,1195;GTEx Coexpression,1159	EGR1,ARID5B
gene_set_query	1538	ZNF530	1213	ARCHS4 Coexpression,1579;Enrichr Queries,1271;GTEx Coexpression,789	EGR1
gene_set_query	1539	TBX18	1214	ARCHS4 Coexpression,1444;Enrichr Queries,862;GTEx Coexpression,1335	EGR1,CCL2
gene_set_query	1540	ZNF682	1214	ARCHS4 Coexpression,1359;Enrichr Queries,1226;GTEx Coexpression,1057	EGR1
gene_set_query	1541	RBCK1	1214	ARCHS4 Coexpression,848;GTEx Coexpression,1580
gene_set_query	1542	ZNF624	1215	ARCHS4 Coexpression,1495;Enrichr Queries,852;GTEx Coexpression,1297	EGR1,ARID5B
gene_set_query	1543	ZNF692	1216	ARCHS4 Coexpression,1283;Enrichr Queries,1055;GTEx Coexpression,1311	KDM6B,EGR1
gene_set_query	1544	ZNF233	1219	ARCHS4 Coexpression,1227;Enrichr Queries,1064;GTEx Coexpression,1365	EGR1,EGR3
gene_set_query	1545	ZNF800	1220	ARCHS4 Coexpression,1365;Enrichr Queries,1159;GTEx Coexpression,1135	EGR1,ARID5B
gene_set_query	1546	LEUTX	1221	ARCHS4 Coexpression,1256;Enrichr Queries,1289;GTEx Coexpression,1119	EGR1
gene_set_query	1547	ZBTB44	1222	ARCHS4 Coexpression,1263;Enrichr Queries,1169;GTEx Coexpression,1233	EGR1,ARID5B
gene_set_query	1548	MKX	1225	ARCHS4 Coexpression,1517;Enrichr Queries,561;GTEx Coexpression,1597	EGR1,EGR2,CCL2
gene_set_query	1549	ZNF221	1225	ARCHS4 Coexpression,1533;Enrichr Queries,1299;GTEx Coexpression,844	EGR1
gene_set_query	1550	ZNF789	1227	ARCHS4 Coexpression,1235;Enrichr Queries,973;GTEx Coexpression,1473	EGR1,ARID5B
gene_set_query	1551	LCOR	1232	ARCHS4 Coexpression,1562;Enrichr Queries,1128;GTEx Coexpression,1007	EGR1,ARID5B
gene_set_query	1552	FAM170A	1235	ARCHS4 Coexpression,1312;Enrichr Queries,1041;GTEx Coexpression,1351	EGR1,CCL2
gene_set_query	1553	MYRF	1239	ARCHS4 Coexpression,1170;GTEx Coexpression,1308
gene_set_query	1554	ZNF260	1239	ARCHS4 Coexpression,1356;Enrichr Queries,1036;GTEx Coexpression,1326	EGR1,ARID5B
gene_set_query	1555	ZNF727	1246	ARCHS4 Coexpression,1377;GTEx Coexpression,1114
gene_set_query	1556	TIGD6	1246	ARCHS4 Coexpression,1628;Enrichr Queries,740;GTEx Coexpression,1369	EGR1,ARID5B,HBEGF
gene_set_query	1557	THAP9	1246	ARCHS4 Coexpression,1464;Enrichr Queries,910;GTEx Coexpression,1364	EGR1,ARID5B
gene_set_query	1558	ZNF28	1246	ARCHS4 Coexpression,1435;Enrichr Queries,749;GTEx Coexpression,1555	EGR1,ARID5B,HBEGF
gene_set_query	1559	PRRX2	1249	ARCHS4 Coexpression,1560;Enrichr Queries,598;GTEx Coexpression,1589	EGR1,EGR2,CCL2
gene_set_query	1560	ZSCAN23	1252	ARCHS4 Coexpression,1511;Enrichr Queries,1325;GTEx Coexpression,919	EGR1
gene_set_query	1561	KLF12	1253	ARCHS4 Coexpression,1221;Enrichr Queries,1058;GTEx Coexpression,1479	EGR1,ARID5B
gene_set_query	1562	ZNF700	1255	ARCHS4 Coexpression,1450;Enrichr Queries,1134;GTEx Coexpression,1182	EGR1,ARID5B
gene_set_query	1563	BBX	1256	ARCHS4 Coexpression,1584;Enrichr Queries,903;GTEx Coexpression,1281	EGR1,ARID5B
gene_set_query	1564	ZNF572	1257	ARCHS4 Coexpression,830;Enrichr Queries,1368;GTEx Coexpression,1572	EGR1
gene_set_query	1565	ANKZF1	1257	ARCHS4 Coexpression,1406;Enrichr Queries,796;GTEx Coexpression,1568	KDM6B,EGR1,ARID5B
gene_set_query	1566	ZNF277	1258	ARCHS4 Coexpression,1440;Enrichr Queries,1069;GTEx Coexpression,1265	EGR1,ARID5B
gene_set_query	1567	ZNF479	1258	ARCHS4 Coexpression,1371;Enrichr Queries,892;GTEx Coexpression,1511	EGR1,CCL2
gene_set_query	1568	HSF4	1258	ARCHS4 Coexpression,1510;Enrichr Queries,708;GTEx Coexpression,1557	EGR1,EGR2,EGR3
gene_set_query	1569	AKAP8L	1265	ARCHS4 Coexpression,1134;Enrichr Queries,1354;GTEx Coexpression,1307	EGR1
gene_set_query	1570	ZNF418	1266	ARCHS4 Coexpression,1328;Enrichr Queries,1250;GTEx Coexpression,1221	EGR1
gene_set_query	1571	BHLHA9	1271	ARCHS4 Coexpression,1203;GTEx Coexpression,1339
gene_set_query	1572	ZNF616	1273	ARCHS4 Coexpression,1561;Enrichr Queries,856;GTEx Coexpression,1402	EGR1,ARID5B
gene_set_query	1573	ZNF280C	1275	ARCHS4 Coexpression,1421;Enrichr Queries,1080;GTEx Coexpression,1323	EGR1,ARID5B
gene_set_query	1574	DUXA	1277	ARCHS4 Coexpression,1210;Enrichr Queries,1018;GTEx Coexpression,1602	EGR1,EGR3
gene_set_query	1575	ZNF835	1280	ARCHS4 Coexpression,1532;Enrichr Queries,1293;GTEx Coexpression,1015	EGR1
gene_set_query	1576	MTERF1	1287	ARCHS4 Coexpression,1608;GTEx Coexpression,965
gene_set_query	1577	SOHLH1	1292	ARCHS4 Coexpression,1277;Enrichr Queries,1126;GTEx Coexpression,1472	EGR1,EGR2
gene_set_query	1578	ZNF716	1293	ARCHS4 Coexpression,1340;Enrichr Queries,1396;GTEx Coexpression,1143
gene_set_query	1579	SOX5	1295	ARCHS4 Coexpression,1282;Enrichr Queries,1001;GTEx Coexpression,1603	EGR1,ARID5B
gene_set_query	1580	KCNIP3	1296	ARCHS4 Coexpression,1319;GTEx Coexpression,1272
gene_set_query	1581	ZNF148	1296	ARCHS4 Coexpression,1490;Enrichr Queries,1119;GTEx Coexpression,1280	EGR1,ARID5B
gene_set_query	1582	ZNF76	1300	ARCHS4 Coexpression,1279;Enrichr Queries,1103;GTEx Coexpression,1517	KDM6B,EGR1
gene_set_query	1583	ZNF676	1300	ARCHS4 Coexpression,1502;Enrichr Queries,1056;GTEx Coexpression,1341	EGR1,CCL2
gene_set_query	1584	ZNF880	1300	ARCHS4 Coexpression,1013;GTEx Coexpression,1587
gene_set_query	1585	MGA	1305	ARCHS4 Coexpression,1489;Enrichr Queries,1012;GTEx Coexpression,1415	EGR1,ARID5B
gene_set_query	1586	FOXL1	1312	ARCHS4 Coexpression,1475;Enrichr Queries,1074;GTEx Coexpression,1386	EGR1,EGR3
gene_set_query	1587	PRDM6	1312	ARCHS4 Coexpression,1362;Enrichr Queries,1401;GTEx Coexpression,1172
gene_set_query	1588	ZNF311	1316	ARCHS4 Coexpression,1603;Enrichr Queries,801;GTEx Coexpression,1543	EGR1,CCL2
gene_set_query	1589	ZNF428	1316	ARCHS4 Coexpression,1357;Enrichr Queries,1262;GTEx Coexpression,1329	EGR1
gene_set_query	1590	ZNF182	1318	ARCHS4 Coexpression,1301;Enrichr Queries,1098;GTEx Coexpression,1554	EGR1,ARID5B
gene_set_query	1591	NKX26	1319	ARCHS4 Coexpression,1492;GTEx Coexpression,1146
gene_set_query	1592	LIN54	1323	ARCHS4 Coexpression,1447;GTEx Coexpression,1198
gene_set_query	1593	ZNF211	1326	ARCHS4 Coexpression,1353;Enrichr Queries,1171;GTEx Coexpression,1454	EGR1,ARID5B
gene_set_query	1594	ZNF410	1328	ARCHS4 Coexpression,1534;Enrichr Queries,1021;GTEx Coexpression,1429	EGR1,ARID5B
gene_set_query	1595	ZNF816	1329	ARCHS4 Coexpression,1602;GTEx Coexpression,1056
gene_set_query	1596	OSR1	1331	ARCHS4 Coexpression,1578;GTEx Coexpression,1083
gene_set_query	1597	ZNF518B	1334	ARCHS4 Coexpression,1508;Enrichr Queries,1078;GTEx Coexpression,1416	EGR1,ARID5B
gene_set_query	1598	DBX2	1337	ARCHS4 Coexpression,1595;Enrichr Queries,1003;GTEx Coexpression,1412	EGR1,EGR2
gene_set_query	1599	ZNF761	1342	ARCHS4 Coexpression,1260;Enrichr Queries,1244;GTEx Coexpression,1523	EGR1
gene_set_query	1600	ZNF229	1348	ARCHS4 Coexpression,1344;Enrichr Queries,1352	EGR1
gene_set_query	1601	SKI	1350	ARCHS4 Coexpression,1456;GTEx Coexpression,1244
gene_set_query	1602	TOPORS	1354	ARCHS4 Coexpression,1397;GTEx Coexpression,1310
gene_set_query	1603	ZSCAN9	1361	ARCHS4 Coexpression,1468;GTEx Coexpression,1253
gene_set_query	1604	ZNF664	1362	ARCHS4 Coexpression,1220;Enrichr Queries,1391;GTEx Coexpression,1476	EGR1
gene_set_query	1605	RXRB	1364	ARCHS4 Coexpression,1186;Enrichr Queries,1329;GTEx Coexpression,1578	EGR1
gene_set_query	1606	ZNF518A	1366	ARCHS4 Coexpression,1565;Enrichr Queries,940;GTEx Coexpression,1592	EGR1,ARID5B
gene_set_query	1607	ZNF322	1371	ARCHS4 Coexpression,1454;GTEx Coexpression,1287
gene_set_query	1608	MSANTD1	1371	ARCHS4 Coexpression,1619;GTEx Coexpression,1123
gene_set_query	1609	ZSCAN12	1372	ARCHS4 Coexpression,1549;Enrichr Queries,1158;GTEx Coexpression,1410	EGR1,ARID5B
gene_set_query	1610	ZNF85	1375	ARCHS4 Coexpression,1541;Enrichr Queries,1393;GTEx Coexpression,1192	EGR1
gene_set_query	1611	AEBP1	1376	ARCHS4 Coexpression,1289;GTEx Coexpression,1463
gene_set_query	1612	DPRX	1380	ARCHS4 Coexpression,1373;Enrichr Queries,1247;GTEx Coexpression,1520	EGR1
gene_set_query	1613	FIZ1	1386	ARCHS4 Coexpression,1218;Enrichr Queries,1388;GTEx Coexpression,1553	EGR1
gene_set_query	1614	CXXC1	1388	ARCHS4 Coexpression,1275;Enrichr Queries,1366;GTEx Coexpression,1522	EGR1
gene_set_query	1615	CENPB	1407	ARCHS4 Coexpression,1462;Enrichr Queries,1246;GTEx Coexpression,1513	EGR1
gene_set_query	1616	GLI4	1409	ARCHS4 Coexpression,1244;GTEx Coexpression,1574
gene_set_query	1617	ZNF853	1427	ARCHS4 Coexpression,1351;GTEx Coexpression,1502
gene_set_query	1618	ZNF578	1430	ARCHS4 Coexpression,1527;Enrichr Queries,1362;GTEx Coexpression,1400	EGR1
gene_set_query	1619	ZBTB8A	1430	ARCHS4 Coexpression,1529;GTEx Coexpression,1331
gene_set_query	1620	ZNF358	1434	ARCHS4 Coexpression,1471;Enrichr Queries,1284;GTEx Coexpression,1548	EGR1
gene_set_query	1621	NKX25	1455	ARCHS4 Coexpression,1575;GTEx Coexpression,1334
gene_set_query	1622	NKX62	1462	ARCHS4 Coexpression,1557;GTEx Coexpression,1367
gene_set_query	1623	ZNF814	1486	ARCHS4 Coexpression,1598;GTEx Coexpression,1373
gene_set_query	1624	ZBED6	1487	ARCHS4 Coexpression,1487
gene_set_query	1625	TWIST2	1490	ARCHS4 Coexpression,1395;GTEx Coexpression,1584
gene_set_query	1626	ZNF718	1491	ARCHS4 Coexpression,1621;Enrichr Queries,1392;GTEx Coexpression,1460	EGR1
gene_set_query	1627	MYPOP	1511	ARCHS4 Coexpression,1523;GTEx Coexpression,1498
gene_set_query	1628	NACC2	1512	ARCHS4 Coexpression,1505;GTEx Coexpression,1518
gene_set_query	1629	ZNF469	1520	ARCHS4 Coexpression,1516;GTEx Coexpression,1524
gene_set_query	1630	CC2D1A	1521	ARCHS4 Coexpression,1482;GTEx Coexpression,1559
gene_set_query	1631	L3MBTL3	1526	ARCHS4 Coexpression,1600;GTEx Coexpression,1451
gene_set_query	1632	ZNF883	1544	ARCHS4 Coexpression,1512;GTEx Coexpression,1576

### Sheet: Integrated_meanRank_7
Query Name	Rank	TF	Score	Library	Overlapping_Genes
gene_set_query	1	TFEC	4	ARCHS4 Coexpression,9;Enrichr Queries,2;GTEx Coexpression,1	CD74,GRN,HLA-DMA,HLA-DMB,ALOX5AP,TREM2,PILRA,CD68,LIPA,HLA-DRB1,MS4A4A
gene_set_query	2	IRF8	4	Literature ChIP-seq,1;ARCHS4 Coexpression,7;Enrichr Queries,4;GTEx Coexpression,4	CD74,HLA-DMA,GRN,HLA-DMB,ALOX5AP,TREM2,CD68,HLA-DRB1,HLA-DQA1,MS4A4A
gene_set_query	3	IRF5	10	ARCHS4 Coexpression,8;Enrichr Queries,3;GTEx Coexpression,19	CD74,GRN,HLA-DMA,HLA-DMB,ALOX5AP,TREM2,PILRA,CD68,HLA-DQA1,HLA-DRB1,MS4A4A
gene_set_query	4	NR1H3	19	Literature ChIP-seq,2;ARCHS4 Coexpression,6;Enrichr Queries,29;ReMap ChIP-seq,33;GTEx Coexpression,25	BCAP31,CD74,HLA-DMA,GRN,HLA-DMB,ALOX5AP,PILRA,CD68,LIPA,HLA-DRB1,MS4A4A
gene_set_query	5	SPI1	20.33	Literature ChIP-seq,6;ARCHS4 Coexpression,58;ENCODE ChIP-seq,9;Enrichr Queries,1;ReMap ChIP-seq,8;GTEx Coexpression,40	BCAP31,CD74,TMEM59,GRN,LPAR5,ALOX5AP,TREM2,PILRA,CD68,HLA-DQA1,SCAMP2,MS4A4A
gene_set_query	6	BATF3	28	ARCHS4 Coexpression,19;Enrichr Queries,62;GTEx Coexpression,3	CD74,HLA-DMA,HLA-DMB,ALOX5AP,PILRA,HLA-DRB1,HLA-DQA1
gene_set_query	7	GLMP	29.5	ARCHS4 Coexpression,20;GTEx Coexpression,39	BCAP31,GRN,LAPTM4A,PILRA,CD68
gene_set_query	8	SPIB	31.25	ARCHS4 Coexpression,18;Enrichr Queries,82;ReMap ChIP-seq,5;GTEx Coexpression,20	CD74,HLA-DMA,HLA-DMB,LPAR5,ALOX5AP,CD68,HLA-DQA1,HLA-DRB1,SCAMP2
gene_set_query	9	POU2F2	37.8	ARCHS4 Coexpression,56;ENCODE ChIP-seq,88;Enrichr Queries,31;ReMap ChIP-seq,1;GTEx Coexpression,13	CD74,TMEM59,GRN,HLA-DMA,HLA-DMB,LPAR5,ALOX5AP,PILRA,CD68,HLA-DQA1
gene_set_query	10	RFX5	40	ARCHS4 Coexpression,97;ENCODE ChIP-seq,10;Enrichr Queries,77;ReMap ChIP-seq,11;GTEx Coexpression,5	CD74,HLA-DMA,GRN,HLA-DMB,HLA-DRB1,HLA-DQA1
gene_set_query	11	MTF1	46.5	ARCHS4 Coexpression,57;GTEx Coexpression,36	GRN,ALOX5AP,PILRA,CD68
gene_set_query	12	SNAI3	51	ARCHS4 Coexpression,47;Enrichr Queries,60;GTEx Coexpression,46	CD74,GRN,ALOX5AP,PILRA,CD68
gene_set_query	13	PAX5	57.6	ARCHS4 Coexpression,22;ENCODE ChIP-seq,34;Enrichr Queries,164;ReMap ChIP-seq,10;GTEx Coexpression,58	CD74,GRN,HLA-DMA,HLA-DMB,CD68,HLA-DQA1,HLA-DRB1
gene_set_query	14	CEBPB	57.83	Literature ChIP-seq,32;ARCHS4 Coexpression,64;ENCODE ChIP-seq,6;Enrichr Queries,17;ReMap ChIP-seq,160;GTEx Coexpression,68	CD74,TMEM59,LAPTM4A,GRN,ALOX5AP,TREM2,PILRA,CD68
gene_set_query	15	SP100	59.33	ARCHS4 Coexpression,167;Enrichr Queries,9;GTEx Coexpression,2	CD74,HLA-DMA,GRN,HLA-DMB,ALOX5AP,CD68,HLA-DRB1,HLA-DQA1
gene_set_query	16	MSC	60	ARCHS4 Coexpression,35;Enrichr Queries,57;GTEx Coexpression,88	CD74,GRN,ALOX5AP,PILRA,CD68,HLA-DQA1,HLA-DRB1
gene_set_query	17	NFE4	65	GTEx Coexpression,65	ALOX5AP,PILRA
gene_set_query	18	DNTTIP1	68	ARCHS4 Coexpression,98;GTEx Coexpression,38	BCAP31,ALOX5AP,PILRA
gene_set_query	19	STAT5A	73.67	Literature ChIP-seq,72;ARCHS4 Coexpression,61;ENCODE ChIP-seq,107;Enrichr Queries,180;ReMap ChIP-seq,4;GTEx Coexpression,18	BCAP31,CD74,TMEM59,HLA-DMA,HLA-DMB,PILRA,CD68,HLA-DRB1,HLA-DQA1,MS4A4A
gene_set_query	20	IRF9	78	ARCHS4 Coexpression,233;Enrichr Queries,13;ReMap ChIP-seq,56;GTEx Coexpression,10	CD74,HLA-DMA,GRN,HLA-DMB,PILRA,CD68
gene_set_query	21	NFKB2	79.25	ARCHS4 Coexpression,39;Enrichr Queries,21;ReMap ChIP-seq,249;GTEx Coexpression,8	CD74,HLA-DMA,GRN,PILRA,CD68,HLA-DRB1,HLA-DQA1
gene_set_query	22	SP140	79.67	ARCHS4 Coexpression,191;Enrichr Queries,33;GTEx Coexpression,15	CD74,HLA-DMB,ALOX5AP,CD68,HLA-DQA1
gene_set_query	23	HLX	93.33	ARCHS4 Coexpression,62;Enrichr Queries,52;GTEx Coexpression,166	CD74,GRN,ALOX5AP,PILRA,CD68
gene_set_query	24	CEBPA	94.4	Literature ChIP-seq,30;ARCHS4 Coexpression,43;Enrichr Queries,24;ReMap ChIP-seq,171;GTEx Coexpression,204	BCAP31,CD74,GRN,HLA-DMB,PILRA,CD68,LIPA
gene_set_query	25	NFE2L2	95.2	Literature ChIP-seq,40;ARCHS4 Coexpression,32;Enrichr Queries,43;ReMap ChIP-seq,215;GTEx Coexpression,146	CD74,GRN,LAPTM4A,LPAR5,PILRA,CD68
gene_set_query	26	PRDM1	95.2	ARCHS4 Coexpression,296;ENCODE ChIP-seq,60;Enrichr Queries,42;ReMap ChIP-seq,62;GTEx Coexpression,16	CD74,GRN,LAPTM4A,LPAR5,ALOX5AP,CD68,LIPA,SCAMP2
gene_set_query	27	LYL1	96	Literature ChIP-seq,52;ARCHS4 Coexpression,211;Enrichr Queries,6;ReMap ChIP-seq,32;GTEx Coexpression,179	CD74,GRN,LPAR5,ALOX5AP,TREM2,PILRA,CD68,SCAMP2,MS4A4A
gene_set_query	28	ZNF438	97.33	ARCHS4 Coexpression,68;Enrichr Queries,54;GTEx Coexpression,170	ALOX5AP,PILRA,CD68
gene_set_query	29	IRF4	97.6	ARCHS4 Coexpression,37;ENCODE ChIP-seq,39;Enrichr Queries,230;ReMap ChIP-seq,43;GTEx Coexpression,139	CD74,GRN,HLA-DMB,PILRA,CD68,HLA-DQA1,HLA-DRB1
gene_set_query	30	FLI1	100.8	Literature ChIP-seq,5;ARCHS4 Coexpression,375;ENCODE ChIP-seq,72;Enrichr Queries,38;ReMap ChIP-seq,106;GTEx Coexpression,9	BCAP31,CD74,TMEM59,HLA-DMA,LAPTM4A,HLA-DMB,LPAR5,ALOX5AP,CD68,SCAMP2
gene_set_query	31	TAL1	102.3	Literature ChIP-seq,28;ARCHS4 Coexpression,202;ENCODE ChIP-seq,25;Enrichr Queries,67;ReMap ChIP-seq,219;GTEx Coexpression,73	CD74,GRN,LAPTM4A,LPAR5,ALOX5AP,PILRA,CD68,LIPA,SCAMP2
gene_set_query	32	TFEB	104.3	Literature ChIP-seq,62;ARCHS4 Coexpression,63;Enrichr Queries,71;GTEx Coexpression,221	CD74,GRN,PILRA,HLA-DRB1
gene_set_query	33	ZNF614	112	ARCHS4 Coexpression,112;GTEx Coexpression,112	GRN,SCAMP2
gene_set_query	34	ELF4	112.3	ARCHS4 Coexpression,96;Enrichr Queries,8;GTEx Coexpression,233	CD74,GRN,ALOX5AP,PILRA,CD68
gene_set_query	35	ZNF467	112.3	ARCHS4 Coexpression,248;Enrichr Queries,18;GTEx Coexpression,71	CD74,GRN,ALOX5AP,PILRA,CD68
gene_set_query	36	NFATC1	113.6	ARCHS4 Coexpression,17;ENCODE ChIP-seq,57;Enrichr Queries,130;ReMap ChIP-seq,9;GTEx Coexpression,355	CD74,HLA-DMA,HLA-DMB,LPAR5,CD68,HLA-DRB1,HLA-DQA1
gene_set_query	37	SP110	117.7	ARCHS4 Coexpression,175;Enrichr Queries,14;GTEx Coexpression,164	CD74,ALOX5AP,PILRA,CD68
gene_set_query	38	KLF2	120.8	Literature ChIP-seq,156;ARCHS4 Coexpression,195;Enrichr Queries,25;GTEx Coexpression,107	CD74,HLA-DMA,GRN,ALOX5AP,PILRA
gene_set_query	39	IRF1	123.8	Literature ChIP-seq,20;ARCHS4 Coexpression,250;ENCODE ChIP-seq,90;Enrichr Queries,15;ReMap ChIP-seq,165;GTEx Coexpression,203	CD74,TMEM59,GRN,ALOX5AP,PILRA,LIPA,HLA-DQA1,SCAMP2
gene_set_query	40	C11ORF95	125	GTEx Coexpression,125	SCAMP2
gene_set_query	41	RARA	128.4	Literature ChIP-seq,118;ARCHS4 Coexpression,246;Enrichr Queries,142;ReMap ChIP-seq,80;GTEx Coexpression,56	GRN,ALOX5AP,PILRA,CD68
gene_set_query	42	IKZF3	128.7	ARCHS4 Coexpression,141;Enrichr Queries,110;GTEx Coexpression,135	CD74,HLA-DQA1
gene_set_query	43	ZBTB14	129	ARCHS4 Coexpression,106;GTEx Coexpression,152	LPAR5,LIPA
gene_set_query	44	CEBPE	129.3	ARCHS4 Coexpression,277;Enrichr Queries,79;GTEx Coexpression,32	ALOX5AP,PILRA
gene_set_query	45	KLF4	130.6	Literature ChIP-seq,34;ARCHS4 Coexpression,13;Enrichr Queries,59;ReMap ChIP-seq,218;GTEx Coexpression,329	BCAP31,CD74,GRN,HLA-DMA,HLA-DMB,CD68,HLA-DRB1,MS4A4A
gene_set_query	46	HHEX	133	ARCHS4 Coexpression,157;Enrichr Queries,22;ReMap ChIP-seq,72;GTEx Coexpression,281	BCAP31,CD74,LAPTM4A,GRN,ALOX5AP
gene_set_query	47	USF1	135.2	ARCHS4 Coexpression,219;ENCODE ChIP-seq,32;Enrichr Queries,206;ReMap ChIP-seq,35;GTEx Coexpression,184	TMEM59,GRN,HLA-DMA,PILRA,CD68
gene_set_query	48	ZNF746	136.3	ARCHS4 Coexpression,212;Enrichr Queries,123;GTEx Coexpression,74	GRN,ALOX5AP,PILRA
gene_set_query	49	BCL6	139.6	Literature ChIP-seq,100;ARCHS4 Coexpression,273;Enrichr Queries,53;ReMap ChIP-seq,95;GTEx Coexpression,177	CD74,GRN,ALOX5AP,PILRA,CD68
gene_set_query	50	ZNF319	140.3	ARCHS4 Coexpression,156;Enrichr Queries,231;GTEx Coexpression,34	GRN,ALOX5AP,PILRA
gene_set_query	51	MXD1	140.3	ARCHS4 Coexpression,170;Enrichr Queries,63;GTEx Coexpression,188	CD74,GRN,PILRA
gene_set_query	52	NFE2	142.8	ARCHS4 Coexpression,505;ENCODE ChIP-seq,22;Enrichr Queries,78;ReMap ChIP-seq,48;GTEx Coexpression,61	CD74,TMEM59,GRN,LAPTM4A,LPAR5,ALOX5AP,PILRA,CD68
gene_set_query	53	EGR2	147	ARCHS4 Coexpression,1;Enrichr Queries,174;GTEx Coexpression,266	CD74,HLA-DMA,HLA-DMB,LPAR5,ALOX5AP,TREM2,CD68,HLA-DRB1,MS4A4A
gene_set_query	54	REL	149.7	ARCHS4 Coexpression,80;Enrichr Queries,222;GTEx Coexpression,147	CD74,HLA-DQA1,HLA-DRB1
gene_set_query	55	NKX23	150.5	ARCHS4 Coexpression,26;GTEx Coexpression,275	CD74,HLA-DMA,HLA-DRB1,SCAMP2
gene_set_query	56	GFI1B	150.6	Literature ChIP-seq,50;ARCHS4 Coexpression,117;Enrichr Queries,226;ReMap ChIP-seq,191;GTEx Coexpression,169	GRN,LPAR5,ALOX5AP,TREM2,PILRA
gene_set_query	57	MAFB	151.5	ARCHS4 Coexpression,3;Enrichr Queries,5;ReMap ChIP-seq,197;GTEx Coexpression,401	CD74,GRN,HLA-DMA,HLA-DMB,ALOX5AP,TREM2,PILRA,CD68,HLA-DRB1,MS4A4A
gene_set_query	58	SP140L	153.5	ARCHS4 Coexpression,295;GTEx Coexpression,12	CD74,HLA-DMA,HLA-DMB
gene_set_query	59	CEBPD	154.6	Literature ChIP-seq,38;ARCHS4 Coexpression,16;ENCODE ChIP-seq,64;ReMap ChIP-seq,114;GTEx Coexpression,541	CD74,HLA-DMA,GRN,TREM2,PILRA,CD68,LIPA,HLA-DRB1,MS4A4A
gene_set_query	60	ZBTB17	156.3	ARCHS4 Coexpression,65;Enrichr Queries,318;GTEx Coexpression,86	GRN,PILRA,CD68
gene_set_query	61	NFKB1	162.8	ARCHS4 Coexpression,40;Enrichr Queries,191;ReMap ChIP-seq,205;GTEx Coexpression,215	GRN,PILRA,CD68,HLA-DQA1,HLA-DRB1
gene_set_query	62	ZSCAN30	166	ARCHS4 Coexpression,188;GTEx Coexpression,144	BCAP31,HLA-DQA1
gene_set_query	63	MAX	168.6	ARCHS4 Coexpression,128;ENCODE ChIP-seq,47;Enrichr Queries,354;ReMap ChIP-seq,100;GTEx Coexpression,214	GRN,LAPTM4A,LPAR5,PILRA,CD68
gene_set_query	64	AKNA	172.3	ARCHS4 Coexpression,283;Enrichr Queries,32;GTEx Coexpression,202	CD74,ALOX5AP,PILRA,CD68
gene_set_query	65	BATF	176	ARCHS4 Coexpression,92;ENCODE ChIP-seq,111;Enrichr Queries,30;ReMap ChIP-seq,13;GTEx Coexpression,634	CD74,HLA-DMA,HLA-DMB,ALOX5AP,PILRA,CD68,SCAMP2,MS4A4A
gene_set_query	66	PPARD	179.5	Literature ChIP-seq,109;ARCHS4 Coexpression,79;Enrichr Queries,140;GTEx Coexpression,390	GRN,CD68,SCAMP2
gene_set_query	67	TFE3	179.7	ARCHS4 Coexpression,85;Enrichr Queries,227;GTEx Coexpression,227	GRN,PILRA
gene_set_query	68	ZNF318	180.8	ARCHS4 Coexpression,209;Enrichr Queries,297;ReMap ChIP-seq,121;GTEx Coexpression,96	HLA-DMA,HLA-DQA1
gene_set_query	69	LTF	183	ARCHS4 Coexpression,266;GTEx Coexpression,100	GRN,PILRA
gene_set_query	70	STAT1	195.5	Literature ChIP-seq,4;ARCHS4 Coexpression,822;ENCODE ChIP-seq,75;Enrichr Queries,40;ReMap ChIP-seq,41;GTEx Coexpression,191	CD74,TMEM59,GRN,HLA-DMA,HLA-DMB,PILRA,CD68,HLA-DQA1
gene_set_query	71	ZGPAT	196.7	ARCHS4 Coexpression,81;Enrichr Queries,241;GTEx Coexpression,268	GRN,PILRA
gene_set_query	72	GATA1	196.8	Literature ChIP-seq,42;ARCHS4 Coexpression,501;ENCODE ChIP-seq,24;Enrichr Queries,243;ReMap ChIP-seq,185;GTEx Coexpression,186	LAPTM4A,LPAR5,ALOX5AP,PILRA,LIPA,SCAMP2
gene_set_query	73	ZBTB49	197.5	ARCHS4 Coexpression,143;GTEx Coexpression,252	PILRA
gene_set_query	74	XBP1	197.8	ARCHS4 Coexpression,243;Enrichr Queries,27;ReMap ChIP-seq,149;GTEx Coexpression,372	CD74,GRN,LAPTM4A,TREM2,SCAMP2
gene_set_query	75	POU2AF1	198.5	ARCHS4 Coexpression,190;GTEx Coexpression,207	HLA-DQA1
gene_set_query	76	RELA	198.5	Literature ChIP-seq,33;ARCHS4 Coexpression,133;ENCODE ChIP-seq,3;Enrichr Queries,201;ReMap ChIP-seq,101;GTEx Coexpression,720	CD74,GRN,PILRA,CD68,HLA-DQA1
gene_set_query	77	STAT6	200.3	Literature ChIP-seq,142;ARCHS4 Coexpression,214;Enrichr Queries,26;GTEx Coexpression,419	CD74,GRN,PILRA,CD68
gene_set_query	78	NFIL3	201	ARCHS4 Coexpression,55;Enrichr Queries,178;GTEx Coexpression,370	CD74,ALOX5AP,PILRA,MS4A4A
gene_set_query	79	ZNF385A	201	ARCHS4 Coexpression,46;Enrichr Queries,28;GTEx Coexpression,529	CD74,GRN,PILRA,CD68
gene_set_query	80	ATF5	202	ARCHS4 Coexpression,102;Enrichr Queries,55;GTEx Coexpression,449	CD74,GRN,CD68
gene_set_query	81	IKZF2	202	ARCHS4 Coexpression,215;Enrichr Queries,229;GTEx Coexpression,162	CD74,HLA-DQA1
gene_set_query	82	KLF6	208.5	ARCHS4 Coexpression,38;Enrichr Queries,46;ReMap ChIP-seq,161;GTEx Coexpression,589	CD74,GRN,HLA-DMA,HLA-DMB,HLA-DRB1,SCAMP2
gene_set_query	83	ASCL3	210.3	ARCHS4 Coexpression,322;Enrichr Queries,159;GTEx Coexpression,150	TMEM59,CD68
gene_set_query	84	MEF2A	212.5	Literature ChIP-seq,65;ARCHS4 Coexpression,74;ENCODE ChIP-seq,37;Enrichr Queries,799;ReMap ChIP-seq,28;GTEx Coexpression,272	CD74,TMEM59,HLA-DMA,HLA-DMB,CD68,HLA-DRB1
gene_set_query	85	PRDM15	214	ARCHS4 Coexpression,75;Enrichr Queries,273;GTEx Coexpression,294	LAPTM4A,HLA-DQA1
gene_set_query	86	ARID5A	215	ARCHS4 Coexpression,53;GTEx Coexpression,377	CD74,PILRA,HLA-DRB1
gene_set_query	87	KLF1	218.4	Literature ChIP-seq,78;ARCHS4 Coexpression,628;Enrichr Queries,76;ReMap ChIP-seq,90;GTEx Coexpression,220	BCAP31,CD74,LPAR5,ALOX5AP,PILRA,CD68
gene_set_query	88	RXRA	222.2	Literature ChIP-seq,92;ARCHS4 Coexpression,84;ENCODE ChIP-seq,15;Enrichr Queries,217;ReMap ChIP-seq,15;GTEx Coexpression,910	BCAP31,CD74,GRN,HLA-DMA,TREM2,PILRA,CD68
gene_set_query	89	ZBTB32	222.3	ARCHS4 Coexpression,30;Enrichr Queries,223;GTEx Coexpression,414	CD74,HLA-DMB,HLA-DRB1,HLA-DQA1
gene_set_query	90	PBX2	225.8	ARCHS4 Coexpression,567;Enrichr Queries,197;ReMap ChIP-seq,42;GTEx Coexpression,97	HLA-DMA,LAPTM4A,GRN,LPAR5,PILRA
gene_set_query	91	SP2	226.2	ARCHS4 Coexpression,257;ENCODE ChIP-seq,14;Enrichr Queries,634;ReMap ChIP-seq,85;GTEx Coexpression,141	GRN,LAPTM4A,PILRA,CD68,SCAMP2
gene_set_query	92	STAT5B	226.3	ARCHS4 Coexpression,196;Enrichr Queries,541;ReMap ChIP-seq,105;GTEx Coexpression,63	ALOX5AP,PILRA,CD68
gene_set_query	93	NFYC	227	ARCHS4 Coexpression,235;Enrichr Queries,207;GTEx Coexpression,239	GRN,PILRA
gene_set_query	94	SP1	230.2	ARCHS4 Coexpression,596;ENCODE ChIP-seq,54;Enrichr Queries,342;ReMap ChIP-seq,107;GTEx Coexpression,52	GRN,LAPTM4A,CD68,SCAMP2
gene_set_query	95	PLSCR1	232	ARCHS4 Coexpression,23;GTEx Coexpression,441	CD74,HLA-DMA,PILRA,CD68,HLA-DRB1
gene_set_query	96	PPARG	232.4	Literature ChIP-seq,19;ARCHS4 Coexpression,126;Enrichr Queries,779;ReMap ChIP-seq,155;GTEx Coexpression,83	BCAP31,LPAR5,ALOX5AP,LIPA
gene_set_query	97	ZBTB7B	233.3	ARCHS4 Coexpression,279;Enrichr Queries,228;GTEx Coexpression,193	GRN,PILRA,SCAMP2
gene_set_query	98	IKZF1	234.3	Literature ChIP-seq,152;ARCHS4 Coexpression,938;ENCODE ChIP-seq,20;Enrichr Queries,12;ReMap ChIP-seq,99;GTEx Coexpression,185	CD74,LPAR5,ALOX5AP,PILRA,CD68,HLA-DQA1,MS4A4A
gene_set_query	99	TP53	234.4	Literature ChIP-seq,73;ARCHS4 Coexpression,627;Enrichr Queries,103;ReMap ChIP-seq,253;GTEx Coexpression,116	GRN,LAPTM4A,SCAMP2
gene_set_query	100	ZNF562	234.7	ARCHS4 Coexpression,160;Enrichr Queries,497;GTEx Coexpression,47	GRN,LPAR5,HLA-DQA1
gene_set_query	101	ZBTB48	235.7	ARCHS4 Coexpression,271;Enrichr Queries,319;GTEx Coexpression,117	PILRA
gene_set_query	102	GATAD2B	237.7	ARCHS4 Coexpression,241;Enrichr Queries,324;GTEx Coexpression,148	BCAP31,PILRA
gene_set_query	103	ELF1	238	Literature ChIP-seq,130;ARCHS4 Coexpression,472;ENCODE ChIP-seq,35;ReMap ChIP-seq,36;GTEx Coexpression,517	TMEM59,GRN,HLA-DMA,CD68,LIPA
gene_set_query	104	EOMES	238.4	Literature ChIP-seq,88;ARCHS4 Coexpression,781;Enrichr Queries,51;ReMap ChIP-seq,59;GTEx Coexpression,213	CD74,TMEM59,LAPTM4A,ALOX5AP,TREM2,PILRA
gene_set_query	105	ATF3	238.7	Literature ChIP-seq,106;ARCHS4 Coexpression,5;ENCODE ChIP-seq,73;Enrichr Queries,70;ReMap ChIP-seq,208;GTEx Coexpression,970	CD74,GRN,LAPTM4A,TREM2,PILRA,CD68,LIPA,HLA-DRB1,MS4A4A
gene_set_query	106	MEF2B	239.8	ARCHS4 Coexpression,349;Enrichr Queries,150;ReMap ChIP-seq,213;GTEx Coexpression,247	CD74,PILRA
gene_set_query	107	ZNF581	240.3	ARCHS4 Coexpression,345;Enrichr Queries,89;GTEx Coexpression,287	GRN
gene_set_query	108	SPDEF	243	ARCHS4 Coexpression,474;Enrichr Queries,163;GTEx Coexpression,92	TMEM59,GRN
gene_set_query	109	VDR	243.4	Literature ChIP-seq,36;ARCHS4 Coexpression,60;Enrichr Queries,796;ReMap ChIP-seq,113;GTEx Coexpression,212	CD74,GRN,HLA-DMB,CD68,HLA-DRB1,SCAMP2
gene_set_query	110	ARID3A	245	ARCHS4 Coexpression,594;ENCODE ChIP-seq,51;Enrichr Queries,182;ReMap ChIP-seq,180;GTEx Coexpression,218	HLA-DMA,GRN,LAPTM4A,PILRA,CD68
gene_set_query	111	AHR	245.6	Literature ChIP-seq,137;ARCHS4 Coexpression,94;Enrichr Queries,156;ReMap ChIP-seq,82;GTEx Coexpression,759	CD74,LAPTM4A,CD68,HLA-DRB1
gene_set_query	112	MYB	246.2	Literature ChIP-seq,68;ARCHS4 Coexpression,365;ENCODE ChIP-seq,2;Enrichr Queries,636;ReMap ChIP-seq,207;GTEx Coexpression,199	BCAP31,ALOX5AP,CD68,LIPA,SCAMP2
gene_set_query	113	ZBTB34	248.7	ARCHS4 Coexpression,278;Enrichr Queries,414;GTEx Coexpression,54	ALOX5AP,PILRA
gene_set_query	114	RAG1	254	ARCHS4 Coexpression,310;Enrichr Queries,208;GTEx Coexpression,244	CD74,LIPA
gene_set_query	115	BORCS8MEF2B	255	ARCHS4 Coexpression,255	PILRA
gene_set_query	116	HES1	255	ARCHS4 Coexpression,305;Enrichr Queries,117;ReMap ChIP-seq,288;GTEx Coexpression,310	GRN
gene_set_query	117	JDP2	263.7	ARCHS4 Coexpression,10;Enrichr Queries,613;GTEx Coexpression,168	GRN,HLA-DMA,TREM2,PILRA,CD68,HLA-DRB1,MS4A4A
gene_set_query	118	CREB3	264.8	ARCHS4 Coexpression,90;Enrichr Queries,115;ReMap ChIP-seq,125;GTEx Coexpression,729	BCAP31,GRN,LAPTM4A,LPAR5
gene_set_query	119	TRAFD1	265	ARCHS4 Coexpression,206;Enrichr Queries,75;GTEx Coexpression,514	CD74,GRN,PILRA
gene_set_query	120	MECOM	267	Literature ChIP-seq,13;ARCHS4 Coexpression,695;GTEx Coexpression,93	TMEM59,LAPTM4A,ALOX5AP,SCAMP2
gene_set_query	121	PHF21A	267.7	ARCHS4 Coexpression,275;Enrichr Queries,485;GTEx Coexpression,43	ALOX5AP,PILRA
gene_set_query	122	RREB1	269.7	ARCHS4 Coexpression,242;Enrichr Queries,341;GTEx Coexpression,226	HLA-DQA1,SCAMP2
gene_set_query	123	RUNX1	273.2	Literature ChIP-seq,12;ARCHS4 Coexpression,480;Enrichr Queries,120;ReMap ChIP-seq,110;GTEx Coexpression,644	CD74,GRN,LPAR5,ALOX5AP,CD68,SCAMP2
gene_set_query	124	ZBTB10	273.7	ARCHS4 Coexpression,73;Enrichr Queries,639;GTEx Coexpression,109	BCAP31,LPAR5,SCAMP2
gene_set_query	125	HNF1B	274.3	ARCHS4 Coexpression,471;Enrichr Queries,101;ReMap ChIP-seq,251	CD74
gene_set_query	126	ATF6	275.7	ARCHS4 Coexpression,430;Enrichr Queries,238;GTEx Coexpression,159	GRN,ALOX5AP
gene_set_query	127	NFX1	276	ARCHS4 Coexpression,147;Enrichr Queries,301;GTEx Coexpression,380	HLA-DQA1
gene_set_query	128	FOSL2	277.4	ARCHS4 Coexpression,51;ENCODE ChIP-seq,27;Enrichr Queries,808;ReMap ChIP-seq,179;GTEx Coexpression,322	LAPTM4A,GRN,PILRA,CD68,SCAMP2
gene_set_query	129	ZNF431	277.7	ARCHS4 Coexpression,166;Enrichr Queries,442;GTEx Coexpression,225	LPAR5,HLA-DQA1
gene_set_query	130	GATA3	277.7	Literature ChIP-seq,113;ARCHS4 Coexpression,564;ENCODE ChIP-seq,67;Enrichr Queries,119;ReMap ChIP-seq,172;GTEx Coexpression,631	CD74,LAPTM4A,LPAR5,LIPA
gene_set_query	131	HMBOX1	280.5	ARCHS4 Coexpression,183;Enrichr Queries,686;ReMap ChIP-seq,134;GTEx Coexpression,119	BCAP31,HLA-DMA,HLA-DRB1
gene_set_query	132	TIGD3	281.3	ARCHS4 Coexpression,239;Enrichr Queries,510;GTEx Coexpression,95	PILRA
gene_set_query	133	SP4	281.6	ARCHS4 Coexpression,200;ENCODE ChIP-seq,89;Enrichr Queries,797;ReMap ChIP-seq,98;GTEx Coexpression,224	BCAP31,HLA-DMA,GRN,CD68
gene_set_query	134	THAP11	285.4	Literature ChIP-seq,55;ARCHS4 Coexpression,132;Enrichr Queries,236;ReMap ChIP-seq,116;GTEx Coexpression,888	BCAP31,TMEM59,GRN
gene_set_query	135	STAT3	289.8	Literature ChIP-seq,10;ARCHS4 Coexpression,776;ENCODE ChIP-seq,5;Enrichr Queries,39;ReMap ChIP-seq,217;GTEx Coexpression,692	CD74,TMEM59,GRN,LAPTM4A,ALOX5AP,TREM2,CD68,HLA-DQA1,MS4A4A
gene_set_query	136	HBP1	290	ARCHS4 Coexpression,240;Enrichr Queries,20;ReMap ChIP-seq,89;GTEx Coexpression,811	TMEM59,HLA-DMA,GRN,LAPTM4A,PILRA,CD68
gene_set_query	137	ZFAT	290.3	ARCHS4 Coexpression,244;Enrichr Queries,516;GTEx Coexpression,111	HLA-DQA1
gene_set_query	138	RELB	290.8	ARCHS4 Coexpression,33;Enrichr Queries,23;ReMap ChIP-seq,242;GTEx Coexpression,865	CD74,GRN,PILRA,CD68,HLA-DRB1
gene_set_query	139	ETV3L	291	ARCHS4 Coexpression,89;Enrichr Queries,623;GTEx Coexpression,161	PILRA,CD68,HLA-DQA1
gene_set_query	140	STAT2	292	ARCHS4 Coexpression,104;ENCODE ChIP-seq,38;Enrichr Queries,16;ReMap ChIP-seq,23;GTEx Coexpression,1279	BCAP31,CD74,GRN,PILRA,CD68,LIPA
gene_set_query	141	CUX1	295	Literature ChIP-seq,56;ARCHS4 Coexpression,541;ENCODE ChIP-seq,21;Enrichr Queries,358;ReMap ChIP-seq,75;GTEx Coexpression,719	CD74,TMEM59,GRN,HLA-DMA,LAPTM4A,HLA-DMB,CD68,HLA-DQA1
gene_set_query	142	IRF7	295.7	ARCHS4 Coexpression,52;Enrichr Queries,10;GTEx Coexpression,825	CD74,GRN,ALOX5AP,PILRA,CD68
gene_set_query	143	KDM5B	296.6	Literature ChIP-seq,110;ARCHS4 Coexpression,812;ENCODE ChIP-seq,96;ReMap ChIP-seq,206;GTEx Coexpression,259	TMEM59,CD68,SCAMP2
gene_set_query	144	TCF7	298.2	Literature ChIP-seq,120;ARCHS4 Coexpression,1054;Enrichr Queries,74;ReMap ChIP-seq,67;GTEx Coexpression,176	CD74,HLA-DMA,HLA-DMB,ALOX5AP,PILRA
gene_set_query	145	ZNF594	299	ARCHS4 Coexpression,109;Enrichr Queries,307;GTEx Coexpression,481	GRN
gene_set_query	146	ETV6	299.3	ARCHS4 Coexpression,31;Enrichr Queries,540;ReMap ChIP-seq,29;GTEx Coexpression,597	CD74,HLA-DMA,HLA-DMB,ALOX5AP,HLA-DRB1
gene_set_query	147	ETS1	299.8	Literature ChIP-seq,90;ARCHS4 Coexpression,1334;ENCODE ChIP-seq,30;Enrichr Queries,157;ReMap ChIP-seq,181;GTEx Coexpression,7	CD74,TMEM59,HLA-DMA,GRN,LAPTM4A,HLA-DMB,CD68,HLA-DRB1
gene_set_query	148	ZNF792	300.7	ARCHS4 Coexpression,208;Enrichr Queries,683;GTEx Coexpression,11	HLA-DMA,LPAR5,CD68,HLA-DRB1
gene_set_query	149	TFAP2E	300.7	ARCHS4 Coexpression,71;Enrichr Queries,436;GTEx Coexpression,395	CD74,HLA-DMA
gene_set_query	150	ZBTB22	301.3	ARCHS4 Coexpression,174;Enrichr Queries,171;GTEx Coexpression,559	GRN
gene_set_query	151	SPIC	303	ARCHS4 Coexpression,892;Enrichr Queries,11;GTEx Coexpression,6	CD74,GRN,HLA-DMB,PILRA,CD68,LIPA,MS4A4A
gene_set_query	152	YY1	305.7	Literature ChIP-seq,27;ARCHS4 Coexpression,294;ENCODE ChIP-seq,84;Enrichr Queries,251;ReMap ChIP-seq,49;GTEx Coexpression,1129	TMEM59,GRN,HLA-DMA,HLA-DMB,CD68
gene_set_query	153	STAT4	306.3	Literature ChIP-seq,123;ARCHS4 Coexpression,825;Enrichr Queries,61;GTEx Coexpression,216	CD74,ALOX5AP,PILRA
gene_set_query	154	ZNF471	309	ARCHS4 Coexpression,153;Enrichr Queries,580;GTEx Coexpression,194	HLA-DQA1,SCAMP2
gene_set_query	155	ZNF341	309.3	ARCHS4 Coexpression,551;Enrichr Queries,322;GTEx Coexpression,55	ALOX5AP,PILRA
gene_set_query	156	MYBL2	313	Literature ChIP-seq,53;ARCHS4 Coexpression,828;ENCODE ChIP-seq,59;Enrichr Queries,413;ReMap ChIP-seq,93;GTEx Coexpression,432	TMEM59,HLA-DMA,LAPTM4A,CD68
gene_set_query	157	GZF1	313.7	ARCHS4 Coexpression,581;Enrichr Queries,247;GTEx Coexpression,113	PILRA
gene_set_query	158	ELF2	319.7	ARCHS4 Coexpression,198;Enrichr Queries,426;GTEx Coexpression,335	HLA-DQA1
gene_set_query	159	HIVEP1	320.7	ARCHS4 Coexpression,171;Enrichr Queries,653;GTEx Coexpression,138	HLA-DQA1
gene_set_query	160	TGIF1	321	ARCHS4 Coexpression,144;Enrichr Queries,189;GTEx Coexpression,630	CD74,LAPTM4A
gene_set_query	161	IRF2	322.3	ARCHS4 Coexpression,287;Enrichr Queries,72;ReMap ChIP-seq,94;GTEx Coexpression,836	CD74,HLA-DMA,GRN,HLA-DMB,PILRA
gene_set_query	162	POU2F1	322.8	ARCHS4 Coexpression,101;Enrichr Queries,524;ReMap ChIP-seq,236;GTEx Coexpression,430	BCAP31,GRN
gene_set_query	163	ZNF131	324	ARCHS4 Coexpression,120;Enrichr Queries,248;GTEx Coexpression,604	GRN
gene_set_query	164	TRERF1	324.3	ARCHS4 Coexpression,435;Enrichr Queries,507;GTEx Coexpression,31	GRN,LPAR5
gene_set_query	165	RUNX3	325.2	ARCHS4 Coexpression,768;ENCODE ChIP-seq,63;Enrichr Queries,81;ReMap ChIP-seq,7;GTEx Coexpression,707	CD74,HLA-DMA,HLA-DMB,ALOX5AP,CD68,HLA-DRB1,HLA-DQA1
gene_set_query	166	MNT	325.5	ARCHS4 Coexpression,743;Enrichr Queries,210;ReMap ChIP-seq,57;GTEx Coexpression,292	HLA-DMA,GRN,SCAMP2
gene_set_query	167	PRDM2	327.3	ARCHS4 Coexpression,236;Enrichr Queries,433;GTEx Coexpression,313	HLA-DQA1
gene_set_query	168	ANHX	327.5	ARCHS4 Coexpression,366;GTEx Coexpression,289
gene_set_query	169	TET2	328	ARCHS4 Coexpression,169;GTEx Coexpression,487	HLA-DQA1
gene_set_query	170	CREM	329.4	Literature ChIP-seq,102;ARCHS4 Coexpression,24;Enrichr Queries,116;ReMap ChIP-seq,73;GTEx Coexpression,1332	BCAP31,CD74,HLA-DMA,LAPTM4A,ALOX5AP,TREM2,CD68,HLA-DRB1,MS4A4A,SCAMP2
gene_set_query	171	ZNF584	330.3	ARCHS4 Coexpression,560;Enrichr Queries,279;ReMap ChIP-seq,128;GTEx Coexpression,354	HLA-DMA
gene_set_query	172	KLF12	332.3	ARCHS4 Coexpression,193;Enrichr Queries,780;GTEx Coexpression,24	BCAP31,SCAMP2
gene_set_query	173	AHRR	332.5	ARCHS4 Coexpression,99;GTEx Coexpression,566	GRN,CD68
gene_set_query	174	HNF4A	333	Literature ChIP-seq,31;ARCHS4 Coexpression,649;ENCODE ChIP-seq,58;Enrichr Queries,555;ReMap ChIP-seq,202;GTEx Coexpression,503	BCAP31,CD74,LAPTM4A,CD68
gene_set_query	175	EHF	335.5	ARCHS4 Coexpression,786;Enrichr Queries,188;ReMap ChIP-seq,293;GTEx Coexpression,75	CD74,LPAR5,SCAMP2
gene_set_query	176	TFAP2A	335.7	Literature ChIP-seq,59;ARCHS4 Coexpression,446;ENCODE ChIP-seq,69;Enrichr Queries,1095;ReMap ChIP-seq,26;GTEx Coexpression,319	BCAP31,LAPTM4A,GRN,CD68,SCAMP2,MS4A4A
gene_set_query	177	ZNF678	337.3	ARCHS4 Coexpression,127;Enrichr Queries,492;GTEx Coexpression,393	GRN
gene_set_query	178	ZNF878	338	ARCHS4 Coexpression,436;GTEx Coexpression,240	HLA-DQA1
gene_set_query	179	ZNF263	338.2	Literature ChIP-seq,158;ARCHS4 Coexpression,325;ENCODE ChIP-seq,71;Enrichr Queries,215;ReMap ChIP-seq,235;GTEx Coexpression,1025	GRN,CD68
gene_set_query	180	NR2C2	338.4	ARCHS4 Coexpression,470;ENCODE ChIP-seq,106;Enrichr Queries,372;ReMap ChIP-seq,189;GTEx Coexpression,555	HLA-DMA
gene_set_query	181	NKX61	340	ARCHS4 Coexpression,292;GTEx Coexpression,388	TMEM59
gene_set_query	182	TCF4	340.6	Literature ChIP-seq,103;ARCHS4 Coexpression,1049;Enrichr Queries,145;ReMap ChIP-seq,280;GTEx Coexpression,126	CD74,HLA-DMB,PILRA,SCAMP2
gene_set_query	183	DUX4	342.5	ARCHS4 Coexpression,408;ReMap ChIP-seq,277
gene_set_query	184	BHLHE23	343	ARCHS4 Coexpression,499;GTEx Coexpression,187	HLA-DQA1
gene_set_query	185	TFAP2C	343.8	Literature ChIP-seq,125;ARCHS4 Coexpression,213;ENCODE ChIP-seq,103;Enrichr Queries,986;ReMap ChIP-seq,233;GTEx Coexpression,403	LAPTM4A
gene_set_query	186	FOXP1	346.2	Literature ChIP-seq,111;ARCHS4 Coexpression,163;Enrichr Queries,803;ReMap ChIP-seq,225;GTEx Coexpression,429	CD68,HLA-DQA1
gene_set_query	187	NR4A1	347	ARCHS4 Coexpression,11;Enrichr Queries,56;ReMap ChIP-seq,39;GTEx Coexpression,1282	CD74,HLA-DMA,HLA-DMB,TREM2,CD68,HLA-DRB1,SCAMP2,MS4A4A
gene_set_query	188	IKZF4	347.7	ARCHS4 Coexpression,289;Enrichr Queries,737;GTEx Coexpression,17	BCAP31,GRN,LPAR5,SCAMP2
gene_set_query	189	ZNF568	350.3	ARCHS4 Coexpression,401;Enrichr Queries,608;GTEx Coexpression,42	GRN,SCAMP2
gene_set_query	190	FOXM1	350.7	Literature ChIP-seq,99;ARCHS4 Coexpression,406;ENCODE ChIP-seq,62;Enrichr Queries,548;ReMap ChIP-seq,194;GTEx Coexpression,795	CD74,LAPTM4A,CD68,HLA-DQA1
gene_set_query	191	ZHX2	353	ARCHS4 Coexpression,291;Enrichr Queries,517;ReMap ChIP-seq,70;GTEx Coexpression,534	GRN,HLA-DMA,PILRA
gene_set_query	192	TCF3	354.3	Literature ChIP-seq,75;ARCHS4 Coexpression,664;ENCODE ChIP-seq,87;Enrichr Queries,581;ReMap ChIP-seq,22;GTEx Coexpression,697	CD74,TMEM59,GRN,LPAR5,HLA-DQA1
gene_set_query	193	ZNF366	355.3	ARCHS4 Coexpression,34;Enrichr Queries,100;GTEx Coexpression,932	ALOX5AP,CD68,LIPA,HLA-DRB1,HLA-DQA1
gene_set_query	194	ZNF274	357.7	Literature ChIP-seq,146;ARCHS4 Coexpression,646;ENCODE ChIP-seq,109;Enrichr Queries,205;ReMap ChIP-seq,135;GTEx Coexpression,905	GRN,LPAR5
gene_set_query	195	RLF	359.3	ARCHS4 Coexpression,107;Enrichr Queries,299;GTEx Coexpression,672	BCAP31
gene_set_query	196	ETS2	362	Literature ChIP-seq,148;ARCHS4 Coexpression,25;Enrichr Queries,559;GTEx Coexpression,716	CD74,GRN,HLA-DMA,CD68,HLA-DRB1
gene_set_query	197	ZNF213	364.3	ARCHS4 Coexpression,347;Enrichr Queries,203;GTEx Coexpression,543	GRN
gene_set_query	198	PREB	364.7	ARCHS4 Coexpression,82;Enrichr Queries,242;GTEx Coexpression,770	BCAP31,GRN,SCAMP2
gene_set_query	199	ZNF205	365.7	ARCHS4 Coexpression,579;Enrichr Queries,147;GTEx Coexpression,371	GRN
gene_set_query	200	ZZZ3	366	ARCHS4 Coexpression,67;ENCODE ChIP-seq,115;Enrichr Queries,474;ReMap ChIP-seq,291;GTEx Coexpression,883	GRN,PILRA
gene_set_query	201	ETV3	366.3	ARCHS4 Coexpression,59;Enrichr Queries,295;GTEx Coexpression,745	PILRA,CD68,HLA-DRB1
gene_set_query	202	NR4A2	369.5	Literature ChIP-seq,151;ARCHS4 Coexpression,14;Enrichr Queries,183;GTEx Coexpression,1130	CD74,HLA-DMA,ALOX5AP,TREM2,HLA-DRB1,MS4A4A
gene_set_query	203	ZNF157	369.7	ARCHS4 Coexpression,353;Enrichr Queries,412;GTEx Coexpression,344
gene_set_query	204	ZKSCAN1	370.2	ARCHS4 Coexpression,548;ENCODE ChIP-seq,12;Enrichr Queries,387;ReMap ChIP-seq,227;GTEx Coexpression,677	CD74,CD68,SCAMP2
gene_set_query	205	KDM2B	370.5	ARCHS4 Coexpression,245;GTEx Coexpression,496	HLA-DQA1
gene_set_query	206	FOXP2	370.8	Literature ChIP-seq,24;ARCHS4 Coexpression,500;ENCODE ChIP-seq,113;Enrichr Queries,1075;ReMap ChIP-seq,91;GTEx Coexpression,422	BCAP31,HLA-DMA,ALOX5AP,CD68
gene_set_query	207	VEZF1	371	ARCHS4 Coexpression,299;Enrichr Queries,232;GTEx Coexpression,582	BCAP31,GRN
gene_set_query	208	CREB3L3	371	ARCHS4 Coexpression,493;Enrichr Queries,155;GTEx Coexpression,465	CD74
gene_set_query	209	ZNF292	372.7	ARCHS4 Coexpression,656;Enrichr Queries,340;GTEx Coexpression,122	HLA-DQA1
gene_set_query	210	E2F1	372.8	Literature ChIP-seq,74;ARCHS4 Coexpression,679;ENCODE ChIP-seq,99;Enrichr Queries,553;ReMap ChIP-seq,210;GTEx Coexpression,622	BCAP31,TMEM59,LAPTM4A,CD68
gene_set_query	211	ZNF2	375.5	ARCHS4 Coexpression,327;Enrichr Queries,424
gene_set_query	212	ATF2	376	ARCHS4 Coexpression,1097;ENCODE ChIP-seq,92;Enrichr Queries,515;ReMap ChIP-seq,3;GTEx Coexpression,173	CD74,HLA-DMA,HLA-DMB,CD68,HLA-DRB1,HLA-DQA1,SCAMP2
gene_set_query	213	PCGF2	379	ARCHS4 Coexpression,518;ReMap ChIP-seq,240
gene_set_query	214	GTF2B	381	ARCHS4 Coexpression,1121;ENCODE ChIP-seq,76;ReMap ChIP-seq,184;GTEx Coexpression,143	TMEM59,ALOX5AP,CD68,SCAMP2
gene_set_query	215	ARID3B	381.5	ARCHS4 Coexpression,633;GTEx Coexpression,130	PILRA
gene_set_query	216	PIN1	381.5	ARCHS4 Coexpression,412;GTEx Coexpression,351
gene_set_query	217	ETV7	381.7	ARCHS4 Coexpression,221;Enrichr Queries,87;GTEx Coexpression,837	CD74,PILRA
gene_set_query	218	ZSCAN29	383.3	ARCHS4 Coexpression,152;Enrichr Queries,292;GTEx Coexpression,706	BCAP31
gene_set_query	219	CBX2	383.4	ARCHS4 Coexpression,905;ENCODE ChIP-seq,104;Enrichr Queries,509;ReMap ChIP-seq,52;GTEx Coexpression,347	HLA-DMA,HLA-DMB
gene_set_query	220	NR2F6	384.3	ARCHS4 Coexpression,682;Enrichr Queries,50;ReMap ChIP-seq,152;GTEx Coexpression,653	BCAP31,CD74,GRN
gene_set_query	221	KLF5	384.6	Literature ChIP-seq,114;ARCHS4 Coexpression,335;Enrichr Queries,670;ReMap ChIP-seq,226;GTEx Coexpression,578
gene_set_query	222	DOT1L	385.3	ARCHS4 Coexpression,93;Enrichr Queries,286;GTEx Coexpression,777	GRN,CD68
gene_set_query	223	ZNF326	386	ARCHS4 Coexpression,181;Enrichr Queries,290;GTEx Coexpression,687	GRN
gene_set_query	224	MYC	386.7	Literature ChIP-seq,35;ARCHS4 Coexpression,856;ENCODE ChIP-seq,7;Enrichr Queries,932;ReMap ChIP-seq,108;GTEx Coexpression,382	TMEM59,GRN,LAPTM4A,CD68,LIPA
gene_set_query	225	BHLHE40	387	ARCHS4 Coexpression,645;ENCODE ChIP-seq,4;ReMap ChIP-seq,44;GTEx Coexpression,855	CD74,TMEM59,GRN,HLA-DMA,CD68,LIPA,HLA-DQA1
gene_set_query	226	GRHL2	387.6	Literature ChIP-seq,131;ARCHS4 Coexpression,510;Enrichr Queries,709;ReMap ChIP-seq,239;GTEx Coexpression,349
gene_set_query	227	ZNF687	388	ARCHS4 Coexpression,807;Enrichr Queries,327;GTEx Coexpression,30	ALOX5AP,PILRA
gene_set_query	228	THAP7	388	ARCHS4 Coexpression,497;Enrichr Queries,196;GTEx Coexpression,471	GRN
gene_set_query	229	TEAD4	388.2	Literature ChIP-seq,104;ARCHS4 Coexpression,524;ENCODE ChIP-seq,36;Enrichr Queries,1039;ReMap ChIP-seq,248;GTEx Coexpression,378	TMEM59,GRN
gene_set_query	230	CEBPZ	389	ARCHS4 Coexpression,550;ENCODE ChIP-seq,79;Enrichr Queries,435;ReMap ChIP-seq,20;GTEx Coexpression,861	CD74,GRN,LAPTM4A,CD68
gene_set_query	231	CSRNP2	389.5	ARCHS4 Coexpression,319;GTEx Coexpression,460
gene_set_query	232	ZNF589	389.5	ARCHS4 Coexpression,427;Enrichr Queries,1021;ReMap ChIP-seq,50;GTEx Coexpression,60	CD74,HLA-DMA,HLA-DMB,LPAR5
gene_set_query	233	SREBF2	390.2	Literature ChIP-seq,132;ARCHS4 Coexpression,1361;ENCODE ChIP-seq,114;Enrichr Queries,204;ReMap ChIP-seq,138;GTEx Coexpression,392	GRN,CD68
gene_set_query	234	BRF2	391.3	ARCHS4 Coexpression,750;ReMap ChIP-seq,124;GTEx Coexpression,300	SCAMP2
gene_set_query	235	FOXP3	391.8	Literature ChIP-seq,121;ARCHS4 Coexpression,972;Enrichr Queries,233;GTEx Coexpression,241	CD74,PILRA
gene_set_query	236	MAZ	392	ARCHS4 Coexpression,675;ENCODE ChIP-seq,42;Enrichr Queries,997;ReMap ChIP-seq,112;GTEx Coexpression,134	BCAP31,GRN,ALOX5AP,PILRA,CD68
gene_set_query	237	SMAD4	393.6	Literature ChIP-seq,107;ARCHS4 Coexpression,330;Enrichr Queries,495;ReMap ChIP-seq,279;GTEx Coexpression,757	ALOX5AP
gene_set_query	238	NFYA	394	ARCHS4 Coexpression,644;ENCODE ChIP-seq,8;Enrichr Queries,759;ReMap ChIP-seq,64;GTEx Coexpression,495	CD74,GRN,LAPTM4A,LIPA,HLA-DQA1
gene_set_query	239	ZNF212	394	ARCHS4 Coexpression,808;Enrichr Queries,325;GTEx Coexpression,49	LPAR5,SCAMP2
gene_set_query	240	ZNF763	394.3	ARCHS4 Coexpression,613;Enrichr Queries,450;GTEx Coexpression,120	ALOX5AP
gene_set_query	241	HMG20B	396	ARCHS4 Coexpression,555;Enrichr Queries,209;GTEx Coexpression,424	GRN
gene_set_query	242	SOX15	397.3	ARCHS4 Coexpression,805;Enrichr Queries,149;GTEx Coexpression,238	LPAR5,CD68
gene_set_query	243	NR1H2	397.5	ARCHS4 Coexpression,28;Enrichr Queries,73;ReMap ChIP-seq,264;GTEx Coexpression,1225	CD74,GRN,PILRA,CD68,SCAMP2
gene_set_query	244	ASH1L	398	ARCHS4 Coexpression,329;Enrichr Queries,531;GTEx Coexpression,334
gene_set_query	245	CENPS	398	ARCHS4 Coexpression,378;GTEx Coexpression,418
gene_set_query	246	ZNF646	398	ARCHS4 Coexpression,597;Enrichr Queries,47;GTEx Coexpression,550	GRN,CD68
gene_set_query	247	USF2	398.2	ARCHS4 Coexpression,165;ENCODE ChIP-seq,40;Enrichr Queries,161;ReMap ChIP-seq,38;GTEx Coexpression,1587	GRN,HLA-DMA,LAPTM4A,CD68
gene_set_query	248	HSFY2	398.5	ARCHS4 Coexpression,339;GTEx Coexpression,458
gene_set_query	249	MSANTD4	398.5	ARCHS4 Coexpression,717;GTEx Coexpression,80	SCAMP2
gene_set_query	250	ZBTB42	400.5	ARCHS4 Coexpression,483;GTEx Coexpression,318
gene_set_query	251	NCOA3	401.8	ARCHS4 Coexpression,1205;Enrichr Queries,106;ReMap ChIP-seq,159;GTEx Coexpression,137	LAPTM4A,GRN,HLA-DQA1
gene_set_query	252	PURA	402	ARCHS4 Coexpression,315;GTEx Coexpression,489
gene_set_query	253	E2F4	405.7	Literature ChIP-seq,108;ARCHS4 Coexpression,316;ENCODE ChIP-seq,74;Enrichr Queries,344;ReMap ChIP-seq,192;GTEx Coexpression,1400	CD74,TMEM59,LAPTM4A,CD68
gene_set_query	254	ZNF598	405.7	ARCHS4 Coexpression,692;Enrichr Queries,218;GTEx Coexpression,307	GRN
gene_set_query	255	MITF	407.4	Literature ChIP-seq,60;ARCHS4 Coexpression,139;Enrichr Queries,1173;ReMap ChIP-seq,77;GTEx Coexpression,588	BCAP31,CD74,GRN,LAPTM4A,CD68
gene_set_query	256	ZBTB7A	409	ARCHS4 Coexpression,1386;ENCODE ChIP-seq,78;Enrichr Queries,181;ReMap ChIP-seq,169;GTEx Coexpression,231	LAPTM4A,GRN,SCAMP2
gene_set_query	257	CPEB1	409	ARCHS4 Coexpression,479;GTEx Coexpression,339
gene_set_query	258	IRF6	409	ARCHS4 Coexpression,697;Enrichr Queries,166;GTEx Coexpression,364	CD74
gene_set_query	259	CREBZF	409.3	ARCHS4 Coexpression,462;Enrichr Queries,276;GTEx Coexpression,490
gene_set_query	260	BHLHA15	409.5	ARCHS4 Coexpression,343;GTEx Coexpression,476
gene_set_query	261	E2F5	411.8	ARCHS4 Coexpression,186;Enrichr Queries,1145;ReMap ChIP-seq,51;GTEx Coexpression,265	TMEM59,GRN,LPAR5
gene_set_query	262	SOX4	412	ARCHS4 Coexpression,993;Enrichr Queries,154;GTEx Coexpression,89	LAPTM4A,GRN
gene_set_query	263	ZNF324B	412	ARCHS4 Coexpression,404;GTEx Coexpression,420
gene_set_query	264	NRF1	414.4	ARCHS4 Coexpression,164;ENCODE ChIP-seq,45;Enrichr Queries,917;ReMap ChIP-seq,104;GTEx Coexpression,842	GRN,LAPTM4A,PILRA,CD68,LIPA,SCAMP2
gene_set_query	265	ZNF524	415.7	ARCHS4 Coexpression,72;Enrichr Queries,91;GTEx Coexpression,1084	GRN,PILRA
gene_set_query	266	ELF3	416	ARCHS4 Coexpression,614;Enrichr Queries,753;ReMap ChIP-seq,246;GTEx Coexpression,51	LPAR5,SCAMP2
gene_set_query	267	TBX6	416.3	ARCHS4 Coexpression,683;Enrichr Queries,316;GTEx Coexpression,250	LPAR5
gene_set_query	268	ZNF652	417.3	Literature ChIP-seq,155;ARCHS4 Coexpression,261;Enrichr Queries,721;GTEx Coexpression,532	HLA-DQA1
gene_set_query	269	EGR4	419.7	ARCHS4 Coexpression,260;Enrichr Queries,562;GTEx Coexpression,437	TMEM59
gene_set_query	270	JUND	419.8	Literature ChIP-seq,61;ARCHS4 Coexpression,1089;ENCODE ChIP-seq,16;Enrichr Queries,44;ReMap ChIP-seq,92;GTEx Coexpression,1217	CD74,HLA-DMA,GRN,LAPTM4A,ALOX5AP,CD68,SCAMP2
gene_set_query	271	NR3C1	420.5	Literature ChIP-seq,126;ARCHS4 Coexpression,228;ENCODE ChIP-seq,95;Enrichr Queries,930;ReMap ChIP-seq,201;GTEx Coexpression,943	ALOX5AP,PILRA,CD68
gene_set_query	272	KMT2A	421	ARCHS4 Coexpression,100;ReMap ChIP-seq,156;GTEx Coexpression,1007	BCAP31,LIPA,HLA-DQA1
gene_set_query	273	FOXJ1	421.3	ARCHS4 Coexpression,624;Enrichr Queries,138;GTEx Coexpression,502	CD74
gene_set_query	274	ZNF550	423	ARCHS4 Coexpression,161;Enrichr Queries,657;GTEx Coexpression,451	GRN
gene_set_query	275	ZNF710	423.3	ARCHS4 Coexpression,83;Enrichr Queries,202;GTEx Coexpression,985	GRN,PILRA
gene_set_query	276	NEUROD1	423.5	ARCHS4 Coexpression,286;Enrichr Queries,913;ReMap ChIP-seq,97;GTEx Coexpression,398	TMEM59,GRN,LPAR5
gene_set_query	277	E2F2	423.7	ARCHS4 Coexpression,267;Enrichr Queries,468;GTEx Coexpression,536	LAPTM4A
gene_set_query	278	TBX21	423.8	ARCHS4 Coexpression,1218;Enrichr Queries,84;ReMap ChIP-seq,182;GTEx Coexpression,211	CD74,HLA-DMA,ALOX5AP,PILRA
gene_set_query	279	MYCL	424	ARCHS4 Coexpression,272;GTEx Coexpression,576	PILRA
gene_set_query	280	ZNF230	424.3	ARCHS4 Coexpression,714;Enrichr Queries,500;GTEx Coexpression,59	ALOX5AP,PILRA
gene_set_query	281	MXD3	425.3	ARCHS4 Coexpression,847;Enrichr Queries,367;GTEx Coexpression,62	ALOX5AP,PILRA
gene_set_query	282	ZNF302	425.3	ARCHS4 Coexpression,270;Enrichr Queries,961;GTEx Coexpression,45	GRN,HLA-DQA1,SCAMP2
gene_set_query	283	CTCF	426.2	Literature ChIP-seq,122;ARCHS4 Coexpression,724;ENCODE ChIP-seq,41;Enrichr Queries,700;ReMap ChIP-seq,209;GTEx Coexpression,761	TMEM59,GRN,LIPA,SCAMP2
gene_set_query	284	PLAGL2	427	ARCHS4 Coexpression,535;Enrichr Queries,263;GTEx Coexpression,483
gene_set_query	285	ZNF582	428.3	ARCHS4 Coexpression,791;Enrichr Queries,393;GTEx Coexpression,101	SCAMP2
gene_set_query	286	ZNF37A	428.3	ARCHS4 Coexpression,189;Enrichr Queries,501;GTEx Coexpression,595	HLA-DQA1
gene_set_query	287	ZXDA	430	ARCHS4 Coexpression,326;Enrichr Queries,606;GTEx Coexpression,358
gene_set_query	288	BACH2	431	ARCHS4 Coexpression,87;Enrichr Queries,950;ReMap ChIP-seq,145;GTEx Coexpression,542	BCAP31,LAPTM4A,CD68
gene_set_query	289	ZNF532	431.3	ARCHS4 Coexpression,86;Enrichr Queries,1041;GTEx Coexpression,167	BCAP31,SCAMP2
gene_set_query	290	ZNF506	431.7	ARCHS4 Coexpression,194;Enrichr Queries,162;GTEx Coexpression,939	CD74,HLA-DQA1
gene_set_query	291	BATF2	431.7	ARCHS4 Coexpression,50;Enrichr Queries,37;GTEx Coexpression,1208	CD74,GRN,PILRA,CD68
gene_set_query	292	TCF20	432.3	ARCHS4 Coexpression,696;Enrichr Queries,438;GTEx Coexpression,163	LPAR5
gene_set_query	293	VENTX	434	ARCHS4 Coexpression,1131;Enrichr Queries,105;GTEx Coexpression,66	ALOX5AP,PILRA,MS4A4A
gene_set_query	294	LEF1	434.3	ARCHS4 Coexpression,1244;Enrichr Queries,98;ReMap ChIP-seq,287;GTEx Coexpression,108	CD74,PILRA
gene_set_query	295	TERF1	434.8	ARCHS4 Coexpression,467;Enrichr Queries,993;ReMap ChIP-seq,148;GTEx Coexpression,131	CD68,SCAMP2
gene_set_query	296	E2F7	436.8	Literature ChIP-seq,160;ARCHS4 Coexpression,1082;Enrichr Queries,560;ReMap ChIP-seq,61;GTEx Coexpression,321	GRN,CD68
gene_set_query	297	HSF1	438.2	Literature ChIP-seq,63;ARCHS4 Coexpression,1317;ENCODE ChIP-seq,116;ReMap ChIP-seq,247;GTEx Coexpression,448	BCAP31
gene_set_query	298	MEF2C	439.6	ARCHS4 Coexpression,1078;ENCODE ChIP-seq,117;Enrichr Queries,96;ReMap ChIP-seq,27;GTEx Coexpression,880	CD74,HLA-DMB,HLA-DQA1
gene_set_query	299	MAFG	439.8	ARCHS4 Coexpression,103;Enrichr Queries,141;ReMap ChIP-seq,263;GTEx Coexpression,1252	GRN,CD68
gene_set_query	300	GFI1	440	ARCHS4 Coexpression,415;Enrichr Queries,83;GTEx Coexpression,822	CD74,ALOX5AP
gene_set_query	301	ZNF267	440	ARCHS4 Coexpression,45;Enrichr Queries,995;GTEx Coexpression,280	PILRA,CD68,HLA-DRB1
gene_set_query	302	ELK1	441	Literature ChIP-seq,134;ARCHS4 Coexpression,1327;ENCODE ChIP-seq,98;ReMap ChIP-seq,221;GTEx Coexpression,425	SCAMP2
gene_set_query	303	HOXB8	441	ARCHS4 Coexpression,728;Enrichr Queries,573;GTEx Coexpression,22	TMEM59,TREM2
gene_set_query	304	NR5A2	441	ARCHS4 Coexpression,307;Enrichr Queries,880;ReMap ChIP-seq,55;GTEx Coexpression,522	LAPTM4A,SCAMP2
gene_set_query	305	ZNF217	441.8	Literature ChIP-seq,87;ARCHS4 Coexpression,651;ENCODE ChIP-seq,105;Enrichr Queries,1168;ReMap ChIP-seq,120;GTEx Coexpression,520	LAPTM4A
gene_set_query	306	SREBF1	442.7	Literature ChIP-seq,51;ARCHS4 Coexpression,849;ENCODE ChIP-seq,55;Enrichr Queries,68;ReMap ChIP-seq,238;GTEx Coexpression,1395	CD74,GRN,LIPA
gene_set_query	307	ZNF219	442.7	ARCHS4 Coexpression,342;Enrichr Queries,158;GTEx Coexpression,828	GRN
gene_set_query	308	TFDP1	445.8	ARCHS4 Coexpression,413;Enrichr Queries,441;ReMap ChIP-seq,141;GTEx Coexpression,788	HLA-DMA
gene_set_query	309	HOXD8	446.7	ARCHS4 Coexpression,118;Enrichr Queries,1135;GTEx Coexpression,87	LAPTM4A
gene_set_query	310	NKX32	447	ARCHS4 Coexpression,490;GTEx Coexpression,404
gene_set_query	311	ZBED1	447.5	ARCHS4 Coexpression,203;Enrichr Queries,86;ReMap ChIP-seq,6;GTEx Coexpression,1495	CD74,HLA-DMA,GRN,HLA-DMB,CD68,HLA-DQA1
gene_set_query	312	ZNF846	449	ARCHS4 Coexpression,304;Enrichr Queries,674;GTEx Coexpression,369
gene_set_query	313	OVOL2	451.3	ARCHS4 Coexpression,440;Enrichr Queries,874;ReMap ChIP-seq,295;GTEx Coexpression,196	SCAMP2
gene_set_query	314	PDX1	453.4	Literature ChIP-seq,3;ARCHS4 Coexpression,225;Enrichr Queries,1383;ReMap ChIP-seq,109;GTEx Coexpression,547	BCAP31,TMEM59,LAPTM4A,GRN
gene_set_query	315	ZNF224	453.7	ARCHS4 Coexpression,177;Enrichr Queries,628;GTEx Coexpression,556	HLA-DQA1
gene_set_query	316	ZBTB16	455	ARCHS4 Coexpression,486;Enrichr Queries,102;ReMap ChIP-seq,281;GTEx Coexpression,951	CD74
gene_set_query	317	TSHZ2	455	ARCHS4 Coexpression,197;Enrichr Queries,1074;GTEx Coexpression,94	LAPTM4A,HLA-DQA1
gene_set_query	318	NR4A3	455.3	ARCHS4 Coexpression,2;Enrichr Queries,632;GTEx Coexpression,732	CD74,HLA-DMA,HLA-DMB,ALOX5AP,TREM2,CD68,HLA-DRB1,MS4A4A
gene_set_query	319	PLAGL1	455.7	ARCHS4 Coexpression,247;Enrichr Queries,1014;GTEx Coexpression,106	TMEM59,LAPTM4A
gene_set_query	320	CSRNP1	457	ARCHS4 Coexpression,48;GTEx Coexpression,866	CD74,PILRA,HLA-DRB1
gene_set_query	321	ZNF445	458.3	ARCHS4 Coexpression,155;Enrichr Queries,545;GTEx Coexpression,675	HLA-DQA1
gene_set_query	322	FOS	459.8	ARCHS4 Coexpression,906;ENCODE ChIP-seq,52;Enrichr Queries,64;ReMap ChIP-seq,177;GTEx Coexpression,1100	CD74,LAPTM4A,GRN,SCAMP2
gene_set_query	323	ATF4	460.3	ARCHS4 Coexpression,382;Enrichr Queries,146;ReMap ChIP-seq,275;GTEx Coexpression,1038	GRN
gene_set_query	324	MLX	460.3	ARCHS4 Coexpression,21;Enrichr Queries,429;GTEx Coexpression,931	BCAP31,ALOX5AP,PILRA,CD68,SCAMP2
gene_set_query	325	SATB1	460.5	ARCHS4 Coexpression,492;Enrichr Queries,211;ReMap ChIP-seq,286;GTEx Coexpression,853	CD74
gene_set_query	326	ZEB2	461.3	ARCHS4 Coexpression,91;Enrichr Queries,112;ReMap ChIP-seq,143;GTEx Coexpression,1499	CD74,CD68,HLA-DQA1
gene_set_query	327	CDX1	461.3	ARCHS4 Coexpression,707;Enrichr Queries,151;GTEx Coexpression,526	CD74
gene_set_query	328	RARG	462	Literature ChIP-seq,143;ARCHS4 Coexpression,711;Enrichr Queries,680;GTEx Coexpression,314
gene_set_query	329	HOXB4	462	Literature ChIP-seq,41;ARCHS4 Coexpression,410;Enrichr Queries,784;GTEx Coexpression,613	TMEM59,CD68
gene_set_query	330	ZNF462	464	ARCHS4 Coexpression,146;Enrichr Queries,734;GTEx Coexpression,512	BCAP31
gene_set_query	331	DLX3	465	ARCHS4 Coexpression,332;Enrichr Queries,767;GTEx Coexpression,296
gene_set_query	332	ZSCAN25	465.5	ARCHS4 Coexpression,634;GTEx Coexpression,297
gene_set_query	333	ST18	466	ARCHS4 Coexpression,280;Enrichr Queries,812;GTEx Coexpression,306	TMEM59
gene_set_query	334	EGR3	466	ARCHS4 Coexpression,12;Enrichr Queries,701;GTEx Coexpression,685	CD74,HLA-DMA,HLA-DMB,LPAR5,TREM2,HLA-DRB1
gene_set_query	335	ZNF483	466.3	ARCHS4 Coexpression,466;Enrichr Queries,415;GTEx Coexpression,518
gene_set_query	336	BACH1	468	Literature ChIP-seq,16;ARCHS4 Coexpression,78;ENCODE ChIP-seq,46;Enrichr Queries,1061;ReMap ChIP-seq,193;GTEx Coexpression,1414	TMEM59,HLA-DMA,HLA-DMB,TREM2,PILRA,CD68,HLA-DQA1,SCAMP2
gene_set_query	337	ZGLP1	468	ARCHS4 Coexpression,129;GTEx Coexpression,807	LPAR5
gene_set_query	338	BHLHE41	468	ARCHS4 Coexpression,15;GTEx Coexpression,921	HLA-DMB,LPAR5,TREM2,CD68,HLA-DRB1,MS4A4A
gene_set_query	339	ATF1	468.6	ARCHS4 Coexpression,1300;ENCODE ChIP-seq,48;Enrichr Queries,239;ReMap ChIP-seq,14;GTEx Coexpression,742	CD74,HLA-DMA,GRN,LPAR5,CD68,SCAMP2
gene_set_query	340	ARNT	468.8	Literature ChIP-seq,129;ARCHS4 Coexpression,359;Enrichr Queries,1082;ReMap ChIP-seq,234;GTEx Coexpression,540
gene_set_query	341	ZSCAN5C	469.3	ARCHS4 Coexpression,800;Enrichr Queries,329;GTEx Coexpression,279
gene_set_query	342	TBP	469.8	Literature ChIP-seq,7;ARCHS4 Coexpression,1370;ENCODE ChIP-seq,13;ReMap ChIP-seq,211;GTEx Coexpression,748	BCAP31,CD74,GRN,ALOX5AP,CD68,LIPA
gene_set_query	343	RFX3	471	ARCHS4 Coexpression,666;Enrichr Queries,445;GTEx Coexpression,302
gene_set_query	344	TCF24	471	ARCHS4 Coexpression,962;Enrichr Queries,153;GTEx Coexpression,298	CD74
gene_set_query	345	UBP1	471.3	ARCHS4 Coexpression,622;Enrichr Queries,461;GTEx Coexpression,331
gene_set_query	346	HOXA1	471.3	ARCHS4 Coexpression,379;Enrichr Queries,994;GTEx Coexpression,41	GRN,LPAR5
gene_set_query	347	NCOA2	471.5	ARCHS4 Coexpression,992;Enrichr Queries,446;ReMap ChIP-seq,243;GTEx Coexpression,205	LPAR5
gene_set_query	348	ELK4	474.8	ARCHS4 Coexpression,1103;ENCODE ChIP-seq,18;Enrichr Queries,343;ReMap ChIP-seq,139;GTEx Coexpression,771	GRN,LAPTM4A,LPAR5,CD68,SCAMP2
gene_set_query	349	INSM2	475	ARCHS4 Coexpression,546;Enrichr Queries,395;GTEx Coexpression,484
gene_set_query	350	GRHL3	477	ARCHS4 Coexpression,419;Enrichr Queries,758;GTEx Coexpression,254	LPAR5
gene_set_query	351	BCL11A	477.2	ARCHS4 Coexpression,1203;ENCODE ChIP-seq,1;Enrichr Queries,610;ReMap ChIP-seq,37;GTEx Coexpression,535	CD74,HLA-DMA,HLA-DMB,LPAR5,PILRA,CD68
gene_set_query	352	ZBED5	477.5	ARCHS4 Coexpression,231;GTEx Coexpression,724	BCAP31
gene_set_query	353	ZNF583	478	ARCHS4 Coexpression,507;Enrichr Queries,879;GTEx Coexpression,48	GRN,SCAMP2
gene_set_query	354	AKAP8	478.3	ARCHS4 Coexpression,677;Enrichr Queries,281;GTEx Coexpression,477
gene_set_query	355	ZNF516	478.3	ARCHS4 Coexpression,136;Enrichr Queries,328;GTEx Coexpression,971	PILRA
gene_set_query	356	TET3	479.3	ARCHS4 Coexpression,373;ReMap ChIP-seq,296;GTEx Coexpression,769
gene_set_query	357	MAFF	480.4	ARCHS4 Coexpression,110;ENCODE ChIP-seq,17;Enrichr Queries,742;ReMap ChIP-seq,111;GTEx Coexpression,1422	TMEM59,HLA-DMA,LAPTM4A,LPAR5,CD68,HLA-DQA1
gene_set_query	358	NHLH1	483.3	ARCHS4 Coexpression,388;Enrichr Queries,920;GTEx Coexpression,142	ALOX5AP
gene_set_query	359	NFATC2	483.7	ARCHS4 Coexpression,1282;Enrichr Queries,134;GTEx Coexpression,35	CD74,HLA-DMA,HLA-DMB
gene_set_query	360	CENPA	484	ARCHS4 Coexpression,572;GTEx Coexpression,396
gene_set_query	361	PITX1	484	ARCHS4 Coexpression,549;Enrichr Queries,728;GTEx Coexpression,175	LPAR5
gene_set_query	362	HSFX1	486	ARCHS4 Coexpression,619;GTEx Coexpression,353
gene_set_query	363	ISX	486	ARCHS4 Coexpression,852;Enrichr Queries,305;GTEx Coexpression,301
gene_set_query	364	BPTF	487	ARCHS4 Coexpression,95;GTEx Coexpression,879	BCAP31,GRN
gene_set_query	365	ZNF750	487.3	ARCHS4 Coexpression,591;Enrichr Queries,815;ReMap ChIP-seq,216;GTEx Coexpression,327	SCAMP2
gene_set_query	366	GATA2	487.3	Literature ChIP-seq,17;ARCHS4 Coexpression,1284;ENCODE ChIP-seq,11;Enrichr Queries,160;ReMap ChIP-seq,71;GTEx Coexpression,1381	TMEM59,CD74,LAPTM4A,GRN,LPAR5,ALOX5AP
gene_set_query	367	ZNF337	488.7	ARCHS4 Coexpression,585;Enrichr Queries,321;GTEx Coexpression,560
gene_set_query	368	POU5F1	490.4	Literature ChIP-seq,26;ARCHS4 Coexpression,641;Enrichr Queries,637;ReMap ChIP-seq,220;GTEx Coexpression,928	ALOX5AP,CD68
gene_set_query	369	ZHX1	492.5	ARCHS4 Coexpression,397;Enrichr Queries,379;ReMap ChIP-seq,103;GTEx Coexpression,1091	HLA-DMA,CD68
gene_set_query	370	EGR1	492.7	Literature ChIP-seq,89;ARCHS4 Coexpression,1220;ENCODE ChIP-seq,43;Enrichr Queries,48;ReMap ChIP-seq,24;GTEx Coexpression,1532	BCAP31,CD74,TMEM59,HLA-DMA,GRN,LPAR5,CD68,SCAMP2
gene_set_query	371	ZNF391	493	ARCHS4 Coexpression,182;Enrichr Queries,1026;GTEx Coexpression,271	GRN
gene_set_query	372	SOX17	494.3	Literature ChIP-seq,49;ARCHS4 Coexpression,123;Enrichr Queries,754;GTEx Coexpression,1051	LAPTM4A,SCAMP2
gene_set_query	373	RXRG	495	ARCHS4 Coexpression,733;Enrichr Queries,132;GTEx Coexpression,620	CD74
gene_set_query	374	DBP	495	ARCHS4 Coexpression,846;Enrichr Queries,41;GTEx Coexpression,598	CD74,GRN
gene_set_query	375	CREB5	497.3	ARCHS4 Coexpression,227;Enrichr Queries,1221;GTEx Coexpression,44	ALOX5AP,PILRA
gene_set_query	376	MLXIP	497.3	ARCHS4 Coexpression,983;Enrichr Queries,214;GTEx Coexpression,295	GRN
gene_set_query	377	FOXK1	497.8	ARCHS4 Coexpression,908;Enrichr Queries,253;ReMap ChIP-seq,137;GTEx Coexpression,693	CD68
gene_set_query	378	JUNB	501	ARCHS4 Coexpression,1052;Enrichr Queries,58;ReMap ChIP-seq,147;GTEx Coexpression,747	CD74,HLA-DMA,GRN
gene_set_query	379	ZFHX4	502	ARCHS4 Coexpression,495;Enrichr Queries,929;GTEx Coexpression,82	SCAMP2
gene_set_query	380	RFX7	502.7	ARCHS4 Coexpression,293;Enrichr Queries,377;GTEx Coexpression,838	BCAP31
gene_set_query	381	RFX1	503.5	ARCHS4 Coexpression,463;Enrichr Queries,368;ReMap ChIP-seq,167;GTEx Coexpression,1016	CD68
gene_set_query	382	MBD1	504	ARCHS4 Coexpression,1059;Enrichr Queries,177;GTEx Coexpression,276	GRN
gene_set_query	383	PAX6	504	Literature ChIP-seq,135;ARCHS4 Coexpression,229;Enrichr Queries,1190;ReMap ChIP-seq,127;GTEx Coexpression,839	TMEM59,CD68
gene_set_query	384	RUNX2	504.8	Literature ChIP-seq,22;ARCHS4 Coexpression,66;Enrichr Queries,1002;ReMap ChIP-seq,173;GTEx Coexpression,1261	BCAP31,CD74,TMEM59,HLA-DMA,LAPTM4A,ALOX5AP,MS4A4A
gene_set_query	385	ZIC2	505	ARCHS4 Coexpression,393;Enrichr Queries,844;GTEx Coexpression,278
gene_set_query	386	ESRRA	505.6	ARCHS4 Coexpression,1101;ENCODE ChIP-seq,108;Enrichr Queries,309;ReMap ChIP-seq,244;GTEx Coexpression,766
gene_set_query	387	SCML4	506	ARCHS4 Coexpression,1096;Enrichr Queries,240;GTEx Coexpression,182	CD74,PILRA
gene_set_query	388	ZNF264	506.3	ARCHS4 Coexpression,151;Enrichr Queries,416;GTEx Coexpression,952	HLA-DQA1
gene_set_query	389	ZNF821	506.3	ARCHS4 Coexpression,475;Enrichr Queries,303;GTEx Coexpression,741
gene_set_query	390	ZNF276	509.7	ARCHS4 Coexpression,1158;Enrichr Queries,272;GTEx Coexpression,99	PILRA
gene_set_query	391	SMAD3	510	Literature ChIP-seq,76;ARCHS4 Coexpression,930;Enrichr Queries,1072;ReMap ChIP-seq,195;GTEx Coexpression,277	ALOX5AP,SCAMP2
gene_set_query	392	ARNTL2	510.7	ARCHS4 Coexpression,561;Enrichr Queries,729;GTEx Coexpression,242	LPAR5
gene_set_query	393	ZNF493	511.7	ARCHS4 Coexpression,172;Enrichr Queries,896;GTEx Coexpression,467	HLA-DQA1
gene_set_query	394	ZNF26	511.7	ARCHS4 Coexpression,149;Enrichr Queries,948;GTEx Coexpression,438	HLA-DQA1
gene_set_query	395	CDX2	512	Literature ChIP-seq,39;ARCHS4 Coexpression,676;Enrichr Queries,1277;ReMap ChIP-seq,222;GTEx Coexpression,346	LAPTM4A
gene_set_query	396	PBX3	512.4	ARCHS4 Coexpression,456;ENCODE ChIP-seq,26;Enrichr Queries,905;ReMap ChIP-seq,78;GTEx Coexpression,1097	CD74,TMEM59,HLA-DMA,LAPTM4A,CD68,SCAMP2
gene_set_query	397	NEUROD2	513	Literature ChIP-seq,93;ARCHS4 Coexpression,297;Enrichr Queries,1104;GTEx Coexpression,558	PILRA,HLA-DQA1
