## Supplemental table 8 for "Single-cell transcriptomic landscape of the neuroimmune compartment in amyotrophic lateral sclerosis brain and spinal cord" (part 2 of 2)

### Sheet: Integrated_meanRank_7 (continued)
Query Name	Rank	TF	Score	Library	Overlapping_Genes
gene_set_query	398	SETDB1	514.2	Literature ChIP-seq,14;ARCHS4 Coexpression,894;ENCODE ChIP-seq,101;Enrichr Queries,740;ReMap ChIP-seq,260;GTEx Coexpression,1076	TMEM59,GRN,LIPA,SCAMP2
gene_set_query	399	SRF	514.3	Literature ChIP-seq,77;ARCHS4 Coexpression,694;ENCODE ChIP-seq,91;Enrichr Queries,705;ReMap ChIP-seq,83;GTEx Coexpression,1436	GRN,LAPTM4A,CD68,SCAMP2
gene_set_query	400	TP63	516.6	Literature ChIP-seq,54;ARCHS4 Coexpression,792;Enrichr Queries,1106;ReMap ChIP-seq,168;GTEx Coexpression,463	BCAP31,CD74,GRN,CD68
gene_set_query	401	GTF3A	517	ARCHS4 Coexpression,337;Enrichr Queries,456;GTEx Coexpression,758
gene_set_query	402	KLF11	517	ARCHS4 Coexpression,460;Enrichr Queries,926;GTEx Coexpression,165	LAPTM4A
gene_set_query	403	TCF21	517.5	Literature ChIP-seq,8;ARCHS4 Coexpression,948;Enrichr Queries,904;GTEx Coexpression,210	GRN,LAPTM4A,ALOX5AP,TREM2,HLA-DRB1,SCAMP2
gene_set_query	404	ZNF33B	519.7	ARCHS4 Coexpression,134;Enrichr Queries,992;GTEx Coexpression,433	GRN
gene_set_query	405	ZNF672	520.7	ARCHS4 Coexpression,36;Enrichr Queries,187;GTEx Coexpression,1339	CD74,GRN,PILRA,HLA-DRB1
gene_set_query	406	OSR2	521.3	ARCHS4 Coexpression,207;Enrichr Queries,1276;GTEx Coexpression,81	LAPTM4A
gene_set_query	407	ZBTB39	522.3	ARCHS4 Coexpression,442;Enrichr Queries,464;GTEx Coexpression,661
gene_set_query	408	FIZ1	522.3	ARCHS4 Coexpression,1254;Enrichr Queries,234;GTEx Coexpression,79	LAPTM4A,GRN
gene_set_query	409	HNF4G	523.6	ARCHS4 Coexpression,584;ENCODE ChIP-seq,61;Enrichr Queries,615;ReMap ChIP-seq,188;GTEx Coexpression,1170	HLA-DMA,LAPTM4A
gene_set_query	410	PAX8	524.3	ARCHS4 Coexpression,1014;Enrichr Queries,212;ReMap ChIP-seq,231;GTEx Coexpression,640	CD74
gene_set_query	411	HOXC9	524.5	Literature ChIP-seq,64;ARCHS4 Coexpression,420;Enrichr Queries,910;GTEx Coexpression,704	GRN,LIPA
gene_set_query	412	GPBP1L1	524.5	ARCHS4 Coexpression,826;GTEx Coexpression,223	SCAMP2
gene_set_query	413	FOXK2	525	ARCHS4 Coexpression,821;Enrichr Queries,293;ReMap ChIP-seq,84;GTEx Coexpression,902	HLA-DMA,CD68
gene_set_query	414	ZNF417	527	ARCHS4 Coexpression,414;Enrichr Queries,829;GTEx Coexpression,338
gene_set_query	415	TGIF2	527.3	ARCHS4 Coexpression,652;Enrichr Queries,1299;ReMap ChIP-seq,88;GTEx Coexpression,70	CD74,HLA-DMA,CD68,HLA-DQA1
gene_set_query	416	KLF13	527.5	ARCHS4 Coexpression,969;Enrichr Queries,408;ReMap ChIP-seq,132;GTEx Coexpression,601	LPAR5
gene_set_query	417	FOXA1	527.7	Literature ChIP-seq,29;ARCHS4 Coexpression,710;ENCODE ChIP-seq,80;Enrichr Queries,955;ReMap ChIP-seq,153;GTEx Coexpression,1239	TMEM59,GRN,LPAR5
gene_set_query	418	PROX1	528	ARCHS4 Coexpression,334;Enrichr Queries,964;ReMap ChIP-seq,265;GTEx Coexpression,549
gene_set_query	419	MYOG	528	ARCHS4 Coexpression,810;ENCODE ChIP-seq,94;Enrichr Queries,597;GTEx Coexpression,611	CD68,SCAMP2
gene_set_query	420	FOXN1	528.3	ARCHS4 Coexpression,629;Enrichr Queries,126;GTEx Coexpression,830	CD74
gene_set_query	421	ZNF398	528.7	ARCHS4 Coexpression,690;Enrichr Queries,475;GTEx Coexpression,421
gene_set_query	422	ZBTB46	529.7	ARCHS4 Coexpression,308;Enrichr Queries,373;GTEx Coexpression,908
gene_set_query	423	ZNF236	530.3	ARCHS4 Coexpression,230;Enrichr Queries,462;GTEx Coexpression,899	BCAP31
gene_set_query	424	ZNF394	530.7	ARCHS4 Coexpression,1129;Enrichr Queries,244;GTEx Coexpression,219	CD74,PILRA
gene_set_query	425	FOXO3	533.5	Literature ChIP-seq,57;ARCHS4 Coexpression,610;Enrichr Queries,773;GTEx Coexpression,694	TMEM59,ALOX5AP
gene_set_query	426	TFAP4	533.8	ARCHS4 Coexpression,1056;Enrichr Queries,505;ReMap ChIP-seq,96;GTEx Coexpression,478	GRN,CD68
gene_set_query	427	ZFX	534.6	Literature ChIP-seq,82;ARCHS4 Coexpression,1596;Enrichr Queries,249;ReMap ChIP-seq,154;GTEx Coexpression,592	LAPTM4A,CD68,SCAMP2
gene_set_query	428	MESP2	535	ARCHS4 Coexpression,968;Enrichr Queries,363;GTEx Coexpression,274
gene_set_query	429	ASCL2	535.3	ARCHS4 Coexpression,49;Enrichr Queries,477;GTEx Coexpression,1080	GRN,PILRA,SCAMP2
gene_set_query	430	ZFP30	535.3	ARCHS4 Coexpression,328;Enrichr Queries,733;GTEx Coexpression,545
gene_set_query	431	BARX2	535.7	ARCHS4 Coexpression,580;Enrichr Queries,769;GTEx Coexpression,258	LPAR5
gene_set_query	432	ZFP3	536	ARCHS4 Coexpression,452;Enrichr Queries,165;GTEx Coexpression,991	CD74
gene_set_query	433	HOXB7	536.4	Literature ChIP-seq,115;ARCHS4 Coexpression,918;Enrichr Queries,671;ReMap ChIP-seq,292;GTEx Coexpression,686
gene_set_query	434	ARID3C	537.5	ARCHS4 Coexpression,725;GTEx Coexpression,350
gene_set_query	435	MBNL2	539	ARCHS4 Coexpression,606;Enrichr Queries,988;GTEx Coexpression,23	GRN,SCAMP2
gene_set_query	436	ZNF260	539	ARCHS4 Coexpression,113;Enrichr Queries,167;GTEx Coexpression,1337	GRN
gene_set_query	437	ZNF596	540.7	ARCHS4 Coexpression,617;Enrichr Queries,434;GTEx Coexpression,571
gene_set_query	438	ZNF691	542.3	ARCHS4 Coexpression,722;Enrichr Queries,443;GTEx Coexpression,462
gene_set_query	439	ZBED4	542.7	ARCHS4 Coexpression,907;Enrichr Queries,252;GTEx Coexpression,469
gene_set_query	440	ZNF317	543	ARCHS4 Coexpression,489;Enrichr Queries,761;GTEx Coexpression,379
gene_set_query	441	ZNF641	544.3	ARCHS4 Coexpression,222;Enrichr Queries,1309;GTEx Coexpression,102	ALOX5AP,PILRA
gene_set_query	442	SMAD5	544.5	ARCHS4 Coexpression,124;Enrichr Queries,1008;ReMap ChIP-seq,2;GTEx Coexpression,1044	HLA-DMA,HLA-DMB,LPAR5,PILRA,CD68,HLA-DRB1,HLA-DQA1
gene_set_query	443	CASZ1	545	ARCHS4 Coexpression,625;Enrichr Queries,544;GTEx Coexpression,466
gene_set_query	444	JUN	545.8	Literature ChIP-seq,44;ARCHS4 Coexpression,1564;ENCODE ChIP-seq,29;Enrichr Queries,45;ReMap ChIP-seq,223;GTEx Coexpression,1370	BCAP31,CD74,GRN,SCAMP2
gene_set_query	445	DDIT3	546.7	ARCHS4 Coexpression,1245;Enrichr Queries,65;GTEx Coexpression,330	GRN,CD68
gene_set_query	446	ZNF385C	546.7	ARCHS4 Coexpression,971;Enrichr Queries,219;GTEx Coexpression,450	CD74
gene_set_query	447	SALL1	546.8	Literature ChIP-seq,157;ARCHS4 Coexpression,667;Enrichr Queries,952;GTEx Coexpression,411
gene_set_query	448	ZNF621	547	ARCHS4 Coexpression,199;Enrichr Queries,268;GTEx Coexpression,1174	HLA-DQA1
gene_set_query	449	ZNF385D	547.3	ARCHS4 Coexpression,1035;Enrichr Queries,271;GTEx Coexpression,336
gene_set_query	450	ZNF331	548	ARCHS4 Coexpression,54;Enrichr Queries,90;GTEx Coexpression,1500	CD74,TREM2,HLA-DRB1,MS4A4A
gene_set_query	451	MLXIPL	548.7	ARCHS4 Coexpression,898;Enrichr Queries,127;GTEx Coexpression,621	CD74
gene_set_query	452	BAZ2A	550.3	ARCHS4 Coexpression,371;Enrichr Queries,283;GTEx Coexpression,997
gene_set_query	453	DRAP1	550.7	ARCHS4 Coexpression,528;Enrichr Queries,128;GTEx Coexpression,996	GRN
gene_set_query	454	ZNF197	551	ARCHS4 Coexpression,70;Enrichr Queries,1243;ReMap ChIP-seq,131;GTEx Coexpression,760	BCAP31,LPAR5,SCAMP2
gene_set_query	455	HOXA9	551.3	ARCHS4 Coexpression,122;Enrichr Queries,1140;ReMap ChIP-seq,175;GTEx Coexpression,768	CD74,ALOX5AP
gene_set_query	456	ZNF257	551.3	ARCHS4 Coexpression,1061;Enrichr Queries,488;GTEx Coexpression,105	HLA-DQA1
gene_set_query	457	DZIP1	552.7	ARCHS4 Coexpression,226;Enrichr Queries,681;GTEx Coexpression,751	SCAMP2
gene_set_query	458	MAF	552.8	ARCHS4 Coexpression,1451;Enrichr Queries,108;ReMap ChIP-seq,212;GTEx Coexpression,440	CD74,CD68
gene_set_query	459	HMG20A	553	ARCHS4 Coexpression,867;Enrichr Queries,652;GTEx Coexpression,140	BCAP31
gene_set_query	460	KLF10	553	ARCHS4 Coexpression,27;Enrichr Queries,854;GTEx Coexpression,778	CD74,TMEM59,HLA-DMA,LAPTM4A
gene_set_query	461	FOXD4L5	553.3	ARCHS4 Coexpression,216;Enrichr Queries,1367;GTEx Coexpression,77	BCAP31,HLA-DQA1
gene_set_query	462	TERF2	554	ARCHS4 Coexpression,1017;Enrichr Queries,644;ReMap ChIP-seq,30;GTEx Coexpression,525	ALOX5AP,CD68,SCAMP2
gene_set_query	463	FOXJ3	554.7	ARCHS4 Coexpression,702;Enrichr Queries,378;GTEx Coexpression,584
gene_set_query	464	ZNF850	556	ARCHS4 Coexpression,958;GTEx Coexpression,154	HLA-DQA1
gene_set_query	465	NCOA1	557.5	ARCHS4 Coexpression,405;Enrichr Queries,529;ReMap ChIP-seq,261;GTEx Coexpression,1035
gene_set_query	466	ZNF529	557.7	ARCHS4 Coexpression,1044;Enrichr Queries,514;GTEx Coexpression,115	SCAMP2
gene_set_query	467	MTF2	558	Literature ChIP-seq,112;ARCHS4 Coexpression,1444;GTEx Coexpression,118	HLA-DQA1
gene_set_query	468	SOX13	558	ARCHS4 Coexpression,516;Enrichr Queries,678;ReMap ChIP-seq,34;GTEx Coexpression,1004	HLA-DMA,LAPTM4A,CD68
gene_set_query	469	SALL2	559	ARCHS4 Coexpression,336;Enrichr Queries,1013;GTEx Coexpression,328
gene_set_query	470	FOXA3	560	ARCHS4 Coexpression,636;Enrichr Queries,469;GTEx Coexpression,575
gene_set_query	471	ZNF776	560.3	ARCHS4 Coexpression,306;Enrichr Queries,601;GTEx Coexpression,774
gene_set_query	472	GATA6	561.2	Literature ChIP-seq,101;ARCHS4 Coexpression,265;Enrichr Queries,577;ReMap ChIP-seq,256;GTEx Coexpression,1607	LAPTM4A
gene_set_query	473	FOXA2	562.2	Literature ChIP-seq,85;ARCHS4 Coexpression,542;ENCODE ChIP-seq,85;Enrichr Queries,1253;ReMap ChIP-seq,190;GTEx Coexpression,1218	TMEM59,CD68,LIPA
gene_set_query	474	ZNF296	562.3	ARCHS4 Coexpression,237;Enrichr Queries,1194;GTEx Coexpression,256	CD74,LPAR5
gene_set_query	475	ZIM3	563.3	ARCHS4 Coexpression,484;Enrichr Queries,718;GTEx Coexpression,488
gene_set_query	476	IRF3	563.4	ARCHS4 Coexpression,1204;ENCODE ChIP-seq,23;Enrichr Queries,69;ReMap ChIP-seq,19;GTEx Coexpression,1502	CD74,TMEM59,LAPTM4A,GRN,CD68,HLA-DQA1
gene_set_query	477	SRY	563.8	Literature ChIP-seq,18;ARCHS4 Coexpression,573;Enrichr Queries,1305;GTEx Coexpression,359	CD74
gene_set_query	478	ZNF358	564.7	ARCHS4 Coexpression,1487;Enrichr Queries,129;GTEx Coexpression,78	GRN,SCAMP2
gene_set_query	479	ZIC3	565	Literature ChIP-seq,145;ARCHS4 Coexpression,429;Enrichr Queries,1083;GTEx Coexpression,603
gene_set_query	480	ERG	565.6	Literature ChIP-seq,25;ARCHS4 Coexpression,69;Enrichr Queries,1250;ReMap ChIP-seq,183;GTEx Coexpression,1301	CD74,HLA-DMA,GRN,ALOX5AP,CD68,SCAMP2
gene_set_query	481	E2F3	565.7	ARCHS4 Coexpression,220;Enrichr Queries,1005;GTEx Coexpression,472	TMEM59
gene_set_query	482	ZNF415	566.3	ARCHS4 Coexpression,841;Enrichr Queries,550;GTEx Coexpression,308
gene_set_query	483	ZBTB45	567.3	ARCHS4 Coexpression,608;Enrichr Queries,170;GTEx Coexpression,924	GRN
gene_set_query	484	HOXD1	567.3	ARCHS4 Coexpression,285;Enrichr Queries,1284;GTEx Coexpression,133	BCAP31,TMEM59
gene_set_query	485	ZNF25	567.3	ARCHS4 Coexpression,647;Enrichr Queries,865;GTEx Coexpression,190	SCAMP2
gene_set_query	486	ZNF408	567.7	ARCHS4 Coexpression,254;Enrichr Queries,186;GTEx Coexpression,1263	BCAP31,GRN
gene_set_query	487	ZFP28	568	ARCHS4 Coexpression,832;Enrichr Queries,805;GTEx Coexpression,67	GRN,SCAMP2
gene_set_query	488	ZNF480	568	ARCHS4 Coexpression,116;Enrichr Queries,795;GTEx Coexpression,793	HLA-DQA1
gene_set_query	489	MXI1	568.6	ARCHS4 Coexpression,1294;ENCODE ChIP-seq,70;Enrichr Queries,122;ReMap ChIP-seq,45;GTEx Coexpression,1312	GRN,HLA-DMA,LPAR5,CD68
gene_set_query	490	GTF2I	570	ARCHS4 Coexpression,570
gene_set_query	491	USF3	571	ARCHS4 Coexpression,184;GTEx Coexpression,958	HLA-DQA1
gene_set_query	492	ZNF534	571.5	ARCHS4 Coexpression,438;GTEx Coexpression,705
gene_set_query	493	GLYR1	571.7	ARCHS4 Coexpression,949;ReMap ChIP-seq,130;GTEx Coexpression,636	CD74
gene_set_query	494	ZNF804B	573.3	ARCHS4 Coexpression,417;Enrichr Queries,898;GTEx Coexpression,405
gene_set_query	495	TFCP2L1	573.7	ARCHS4 Coexpression,631;Enrichr Queries,1053;GTEx Coexpression,37	TMEM59,SCAMP2
gene_set_query	496	ZNF92	574.3	ARCHS4 Coexpression,1065;Enrichr Queries,711;ReMap ChIP-seq,53;GTEx Coexpression,468	CD74,GRN
gene_set_query	497	ZNF681	574.3	ARCHS4 Coexpression,915;Enrichr Queries,381;GTEx Coexpression,427
gene_set_query	498	FOXO1	574.8	Literature ChIP-seq,96;ARCHS4 Coexpression,1088;Enrichr Queries,1076;ReMap ChIP-seq,150;GTEx Coexpression,464	ALOX5AP
gene_set_query	499	ZNF491	576	ARCHS4 Coexpression,773;Enrichr Queries,390;GTEx Coexpression,565
gene_set_query	500	ZNF592	576.5	ARCHS4 Coexpression,439;Enrichr Queries,476;ReMap ChIP-seq,290;GTEx Coexpression,1101
gene_set_query	501	CENPX	577	GTEx Coexpression,577
gene_set_query	502	ZNF346	577	ARCHS4 Coexpression,1182;Enrichr Queries,428;GTEx Coexpression,121	PILRA
gene_set_query	503	ZNF175	578.3	ARCHS4 Coexpression,1185;Enrichr Queries,710;ReMap ChIP-seq,157;GTEx Coexpression,261	HLA-DMA
gene_set_query	504	ZFP1	578.3	ARCHS4 Coexpression,954;Enrichr Queries,677;GTEx Coexpression,104	SCAMP2
gene_set_query	505	ZNF766	578.8	ARCHS4 Coexpression,1068;Enrichr Queries,532;ReMap ChIP-seq,115;GTEx Coexpression,600	LPAR5
gene_set_query	506	MEIS1	578.8	Literature ChIP-seq,37;ARCHS4 Coexpression,1214;Enrichr Queries,1126;ReMap ChIP-seq,16;GTEx Coexpression,501	GRN,LPAR5,ALOX5AP,CD68,SCAMP2
gene_set_query	507	TBXT	579	ARCHS4 Coexpression,712;Enrichr Queries,1352;ReMap ChIP-seq,142;GTEx Coexpression,110	GRN,HLA-DQA1
gene_set_query	508	HMGN3	579.3	ARCHS4 Coexpression,844;ENCODE ChIP-seq,102;ReMap ChIP-seq,66;GTEx Coexpression,1305	BCAP31,GRN
gene_set_query	509	PURB	579.5	ARCHS4 Coexpression,450;GTEx Coexpression,709
gene_set_query	510	PAX9	580	ARCHS4 Coexpression,389;Enrichr Queries,1195;GTEx Coexpression,156	LPAR5
gene_set_query	511	ETV4	580.5	ARCHS4 Coexpression,313;Enrichr Queries,667;ReMap ChIP-seq,87;GTEx Coexpression,1255	BCAP31,HLA-DMA
gene_set_query	512	ZNF143	581.2	ARCHS4 Coexpression,1436;ENCODE ChIP-seq,19;Enrichr Queries,1025;ReMap ChIP-seq,198;GTEx Coexpression,228	CD74,GRN,PILRA,CD68,LIPA
gene_set_query	513	ZMAT1	582	ARCHS4 Coexpression,383;Enrichr Queries,192;GTEx Coexpression,1171	CD74
gene_set_query	514	ZNF540	582	ARCHS4 Coexpression,881;Enrichr Queries,482;GTEx Coexpression,383
gene_set_query	515	SALL4	582	Literature ChIP-seq,83;ARCHS4 Coexpression,340;Enrichr Queries,894;GTEx Coexpression,1011	HLA-DMB
gene_set_query	516	IKZF5	582.3	ARCHS4 Coexpression,921;Enrichr Queries,460;GTEx Coexpression,366
gene_set_query	517	OVOL1	583.3	ARCHS4 Coexpression,494;Enrichr Queries,407;GTEx Coexpression,849
gene_set_query	518	ZNF443	584	ARCHS4 Coexpression,1374;Enrichr Queries,125;GTEx Coexpression,253	ALOX5AP,CD68
gene_set_query	519	HES7	585.3	ARCHS4 Coexpression,396;Enrichr Queries,576;GTEx Coexpression,784
gene_set_query	520	ZNF888	586	GTEx Coexpression,586
gene_set_query	521	ZNF804A	586.3	ARCHS4 Coexpression,534;Enrichr Queries,425;GTEx Coexpression,800
gene_set_query	522	KLF3	586.8	ARCHS4 Coexpression,1138;Enrichr Queries,457;ReMap ChIP-seq,140;GTEx Coexpression,612	GRN
gene_set_query	523	DEAF1	587.3	ARCHS4 Coexpression,1590;Enrichr Queries,124;ReMap ChIP-seq,136;GTEx Coexpression,499	TMEM59,GRN
gene_set_query	524	ZNF790	587.7	ARCHS4 Coexpression,869;Enrichr Queries,527;GTEx Coexpression,367
gene_set_query	525	ZSCAN12	588	ARCHS4 Coexpression,131;Enrichr Queries,213;GTEx Coexpression,1420	CD74,GRN
gene_set_query	526	ZNF200	588	ARCHS4 Coexpression,179;Enrichr Queries,535;GTEx Coexpression,1050	HLA-DQA1
gene_set_query	527	REST	588	Literature ChIP-seq,81;ARCHS4 Coexpression,1618;ENCODE ChIP-seq,33;Enrichr Queries,1067;ReMap ChIP-seq,40;GTEx Coexpression,689	CD74,GRN,HLA-DMA,LAPTM4A,CD68,LIPA
gene_set_query	528	THAP1	588.4	ARCHS4 Coexpression,815;ENCODE ChIP-seq,93;Enrichr Queries,1062;ReMap ChIP-seq,273;GTEx Coexpression,699	TMEM59
gene_set_query	529	DLX4	588.5	Literature ChIP-seq,164;ARCHS4 Coexpression,407;Enrichr Queries,1267;GTEx Coexpression,516
gene_set_query	530	BCL11B	589	Literature ChIP-seq,161;ARCHS4 Coexpression,1196;Enrichr Queries,599;GTEx Coexpression,400
gene_set_query	531	ZNF311	589	ARCHS4 Coexpression,1606;Enrichr Queries,85;GTEx Coexpression,76	CD74,LAPTM4A
gene_set_query	532	KLF8	589	ARCHS4 Coexpression,168;Enrichr Queries,1027;GTEx Coexpression,572	HLA-DQA1
gene_set_query	533	ZBTB37	589.3	ARCHS4 Coexpression,159;Enrichr Queries,406;GTEx Coexpression,1203	HLA-DQA1
gene_set_query	534	ZNF174	590	ARCHS4 Coexpression,234;Enrichr Queries,738;GTEx Coexpression,798	HLA-DQA1
gene_set_query	535	ZNF248	590.3	ARCHS4 Coexpression,338;Enrichr Queries,990;GTEx Coexpression,443
gene_set_query	536	MYT1L	590.7	ARCHS4 Coexpression,457;Enrichr Queries,452;GTEx Coexpression,863
gene_set_query	537	POU5F2	591	ARCHS4 Coexpression,162;GTEx Coexpression,1020	HLA-DQA1
gene_set_query	538	MBD4	591.2	ARCHS4 Coexpression,1098;ENCODE ChIP-seq,65;Enrichr Queries,752;ReMap ChIP-seq,58;GTEx Coexpression,983	HLA-DMA,LAPTM4A,CD68
gene_set_query	539	ZNF451	591.3	ARCHS4 Coexpression,111;Enrichr Queries,660;GTEx Coexpression,1003	GRN
gene_set_query	540	ZNF441	591.3	ARCHS4 Coexpression,672;Enrichr Queries,352;GTEx Coexpression,750
gene_set_query	541	ZNF860	591.5	ARCHS4 Coexpression,1133;GTEx Coexpression,50	GRN,LPAR5
gene_set_query	542	NKRF	592.3	ARCHS4 Coexpression,813;Enrichr Queries,756;GTEx Coexpression,208	LAPTM4A
gene_set_query	543	NR1D2	592.3	ARCHS4 Coexpression,879;Enrichr Queries,118;GTEx Coexpression,780	CD74
gene_set_query	544	ZNF470	592.3	ARCHS4 Coexpression,991;Enrichr Queries,702;GTEx Coexpression,84	SCAMP2
gene_set_query	545	ASCL5	593	ARCHS4 Coexpression,853;GTEx Coexpression,333
gene_set_query	546	CHCHD3	593.5	ARCHS4 Coexpression,708;GTEx Coexpression,479
gene_set_query	547	NR3C2	594	ARCHS4 Coexpression,362;Enrichr Queries,1117;GTEx Coexpression,303
gene_set_query	548	AIRE	594.3	ARCHS4 Coexpression,361;Enrichr Queries,36;GTEx Coexpression,1386	CD74,CD68
gene_set_query	549	TBX19	595	ARCHS4 Coexpression,44;Enrichr Queries,618;GTEx Coexpression,1123	CD74,HLA-DMA,PILRA
gene_set_query	550	ZFHX2	595.3	ARCHS4 Coexpression,525;Enrichr Queries,332;GTEx Coexpression,929
gene_set_query	551	MNX1	596	Literature ChIP-seq,94;ARCHS4 Coexpression,453;Enrichr Queries,1339;GTEx Coexpression,498	GRN
gene_set_query	552	FOXN3	596.3	ARCHS4 Coexpression,576;Enrichr Queries,370;GTEx Coexpression,843
gene_set_query	553	RAX2	597	ARCHS4 Coexpression,884;Enrichr Queries,35;GTEx Coexpression,872	GRN,CD68
gene_set_query	554	ZNF45	597.7	ARCHS4 Coexpression,346;Enrichr Queries,867;GTEx Coexpression,580
gene_set_query	555	CREB1	599.3	Literature ChIP-seq,11;ARCHS4 Coexpression,1431;ENCODE ChIP-seq,31;Enrichr Queries,731;ReMap ChIP-seq,47;GTEx Coexpression,1345	CD74,TMEM59,GRN,LAPTM4A,CD68,HLA-DQA1,SCAMP2
gene_set_query	556	NFAT5	601.3	ARCHS4 Coexpression,210;Enrichr Queries,668;GTEx Coexpression,926	HLA-DQA1
gene_set_query	557	GABPA	601.7	Literature ChIP-seq,70;ARCHS4 Coexpression,944;ENCODE ChIP-seq,56;Enrichr Queries,726;ReMap ChIP-seq,214;GTEx Coexpression,1600	TMEM59,ALOX5AP,CD68,SCAMP2
gene_set_query	558	SMAD1	602	Literature ChIP-seq,43;ARCHS4 Coexpression,990;Enrichr Queries,1042;ReMap ChIP-seq,186;GTEx Coexpression,749	CD68
gene_set_query	559	HNF1A	602	ARCHS4 Coexpression,789;Enrichr Queries,563;GTEx Coexpression,454
gene_set_query	560	ERF	602.3	ARCHS4 Coexpression,741;Enrichr Queries,750;GTEx Coexpression,316
gene_set_query	561	ZBTB3	603.3	ARCHS4 Coexpression,626;Enrichr Queries,1031;GTEx Coexpression,153	ALOX5AP
gene_set_query	562	ZNF721	604	ARCHS4 Coexpression,121;Enrichr Queries,969;GTEx Coexpression,722	GRN
gene_set_query	563	CLOCK	604	Literature ChIP-seq,140;ARCHS4 Coexpression,956;Enrichr Queries,306;ReMap ChIP-seq,166;GTEx Coexpression,1452	CD74
gene_set_query	564	NANOGP8	605	ARCHS4 Coexpression,616;GTEx Coexpression,594
gene_set_query	565	BHLHE22	605.7	ARCHS4 Coexpression,1275;ReMap ChIP-seq,119;GTEx Coexpression,423	ALOX5AP
gene_set_query	566	TBX4	607	ARCHS4 Coexpression,684;Enrichr Queries,1109;GTEx Coexpression,28	HLA-DMA,HLA-DRB1
gene_set_query	567	HIVEP3	607.7	ARCHS4 Coexpression,29;Enrichr Queries,841;GTEx Coexpression,953	CD74,HLA-DMA,TREM2,CD68
gene_set_query	568	THYN1	609	ARCHS4 Coexpression,787;GTEx Coexpression,431
gene_set_query	569	ZKSCAN4	609	ARCHS4 Coexpression,224;Enrichr Queries,616;GTEx Coexpression,987	CD74
gene_set_query	570	ZNF805	609.3	ARCHS4 Coexpression,618;Enrichr Queries,586;GTEx Coexpression,624
gene_set_query	571	ZNF273	610.3	ARCHS4 Coexpression,1239;Enrichr Queries,267;GTEx Coexpression,325
gene_set_query	572	MYOD1	610.4	ARCHS4 Coexpression,395;ENCODE ChIP-seq,81;Enrichr Queries,1132;ReMap ChIP-seq,254;GTEx Coexpression,1190	SCAMP2
gene_set_query	573	ZNF80	611	ARCHS4 Coexpression,284;Enrichr Queries,1226;GTEx Coexpression,323	LPAR5
gene_set_query	574	GCM1	612.3	ARCHS4 Coexpression,400;Enrichr Queries,1280;GTEx Coexpression,157	PILRA
gene_set_query	575	ZNF343	612.7	ARCHS4 Coexpression,716;Enrichr Queries,275;GTEx Coexpression,847
gene_set_query	576	HIF1A	612.8	Literature ChIP-seq,144;ARCHS4 Coexpression,1071;Enrichr Queries,169;ReMap ChIP-seq,230;GTEx Coexpression,1450	GRN
gene_set_query	577	PBX4	613.7	ARCHS4 Coexpression,858;Enrichr Queries,300;GTEx Coexpression,683
gene_set_query	578	ZBTB40	613.7	ARCHS4 Coexpression,612;Enrichr Queries,638;GTEx Coexpression,591
gene_set_query	579	ZNF117	614.7	ARCHS4 Coexpression,503;Enrichr Queries,1320;GTEx Coexpression,21	BCAP31,LAPTM4A
gene_set_query	580	RHOXF1	614.7	ARCHS4 Coexpression,798;Enrichr Queries,546;GTEx Coexpression,500
gene_set_query	581	HOXA6	615	ARCHS4 Coexpression,154;Enrichr Queries,1128;GTEx Coexpression,563	CD74
gene_set_query	582	ZNF347	616.3	ARCHS4 Coexpression,1267;Enrichr Queries,296;GTEx Coexpression,286
gene_set_query	583	WT1	616.8	Literature ChIP-seq,21;ARCHS4 Coexpression,1227;Enrichr Queries,1092;GTEx Coexpression,127	TMEM59,LAPTM4A
gene_set_query	584	YBX3	618.5	ARCHS4 Coexpression,355;GTEx Coexpression,882
gene_set_query	585	ZXDC	619	ARCHS4 Coexpression,300;Enrichr Queries,402;GTEx Coexpression,1155	ALOX5AP
gene_set_query	586	NR1I2	619.5	Literature ChIP-seq,136;ARCHS4 Coexpression,876;Enrichr Queries,806;GTEx Coexpression,660
gene_set_query	587	PBX1	619.8	Literature ChIP-seq,69;ARCHS4 Coexpression,559;Enrichr Queries,890;GTEx Coexpression,961	CD68,MS4A4A
gene_set_query	588	GLI1	620.3	Literature ChIP-seq,159;ARCHS4 Coexpression,515;Enrichr Queries,907;GTEx Coexpression,900
gene_set_query	589	MXD4	620.7	ARCHS4 Coexpression,1430;Enrichr Queries,168;GTEx Coexpression,264	GRN
gene_set_query	590	ZNF286B	621	ARCHS4 Coexpression,951;GTEx Coexpression,291
gene_set_query	591	ZNF18	621.7	ARCHS4 Coexpression,1011;Enrichr Queries,782;GTEx Coexpression,72	ALOX5AP,PILRA
gene_set_query	592	NKX22	622	ARCHS4 Coexpression,282;GTEx Coexpression,962	TMEM59
gene_set_query	593	SNAPC4	622.5	ARCHS4 Coexpression,909;Enrichr Queries,979;ReMap ChIP-seq,146;GTEx Coexpression,456	LPAR5
gene_set_query	594	DMTF1	623	ARCHS4 Coexpression,218;Enrichr Queries,144;GTEx Coexpression,1507	BCAP31,GRN
gene_set_query	595	ZNF282	623.7	ARCHS4 Coexpression,563;Enrichr Queries,454;GTEx Coexpression,854
gene_set_query	596	TEAD2	623.8	ARCHS4 Coexpression,552;Enrichr Queries,1085;ReMap ChIP-seq,271;GTEx Coexpression,587
gene_set_query	597	ZNF165	624	ARCHS4 Coexpression,331;Enrichr Queries,809;ReMap ChIP-seq,12;GTEx Coexpression,1344	CD74,TMEM59
gene_set_query	598	NFYB	624.4	ARCHS4 Coexpression,1172;ENCODE ChIP-seq,50;Enrichr Queries,333;ReMap ChIP-seq,17;GTEx Coexpression,1550	CD74,GRN,HLA-DMA,LIPA,HLA-DQA1
gene_set_query	599	ELF5	624.6	Literature ChIP-seq,127;ARCHS4 Coexpression,1475;Enrichr Queries,984;ReMap ChIP-seq,289;GTEx Coexpression,248	TMEM59
gene_set_query	600	ZBED2	624.7	ARCHS4 Coexpression,357;Enrichr Queries,978;GTEx Coexpression,539
gene_set_query	601	HOXA7	625.3	ARCHS4 Coexpression,150;Enrichr Queries,947;GTEx Coexpression,779	CD74
gene_set_query	602	ZNF648	625.3	ARCHS4 Coexpression,1037;Enrichr Queries,549;GTEx Coexpression,290
gene_set_query	603	CREBL2	625.7	ARCHS4 Coexpression,4;Enrichr Queries,364;GTEx Coexpression,1509	GRN,HLA-DMB,PILRA,CD68,LIPA,HLA-DRB1,MS4A4A
gene_set_query	604	TIGD1	626.5	ARCHS4 Coexpression,145;GTEx Coexpression,1108	HLA-DQA1
gene_set_query	605	CTCFL	626.6	ARCHS4 Coexpression,975;ENCODE ChIP-seq,100;Enrichr Queries,866;ReMap ChIP-seq,81;GTEx Coexpression,1111	GRN,PILRA,CD68
gene_set_query	606	RORC	627.7	ARCHS4 Coexpression,910;Enrichr Queries,184;GTEx Coexpression,789	CD74
gene_set_query	607	POU4F2	627.8	ARCHS4 Coexpression,368;Enrichr Queries,1337;ReMap ChIP-seq,31;GTEx Coexpression,775	GRN,LAPTM4A,LIPA
gene_set_query	608	HES2	628	ARCHS4 Coexpression,859;Enrichr Queries,824;GTEx Coexpression,201	LPAR5
gene_set_query	609	ZNF609	629.3	ARCHS4 Coexpression,358;Enrichr Queries,259;GTEx Coexpression,1271
gene_set_query	610	NPAS4	629.3	ARCHS4 Coexpression,830;Enrichr Queries,584;GTEx Coexpression,474
gene_set_query	611	ZNF764	629.7	ARCHS4 Coexpression,425;Enrichr Queries,1038;GTEx Coexpression,426
gene_set_query	612	FOSL1	630.4	ARCHS4 Coexpression,1094;ENCODE ChIP-seq,77;Enrichr Queries,692;ReMap ChIP-seq,204;GTEx Coexpression,1085	CD68,SCAMP2
gene_set_query	613	ZBTB11	630.8	ARCHS4 Coexpression,1225;Enrichr Queries,523;ReMap ChIP-seq,268;GTEx Coexpression,507
gene_set_query	614	ZFHX3	632	ARCHS4 Coexpression,274;Enrichr Queries,708;GTEx Coexpression,914	HLA-DQA1
gene_set_query	615	ZNF429	632	ARCHS4 Coexpression,1281;Enrichr Queries,470;GTEx Coexpression,145	ALOX5AP
gene_set_query	616	ZEB1	632.2	ARCHS4 Coexpression,269;ENCODE ChIP-seq,110;Enrichr Queries,1091;ReMap ChIP-seq,86;GTEx Coexpression,1605	BCAP31,CD74,CD68
gene_set_query	617	HOXB9	633.7	ARCHS4 Coexpression,669;Enrichr Queries,900;GTEx Coexpression,332
gene_set_query	618	ZNF146	633.7	ARCHS4 Coexpression,370;Enrichr Queries,572;GTEx Coexpression,959
gene_set_query	619	MYT1	634	ARCHS4 Coexpression,1223;Enrichr Queries,266;GTEx Coexpression,413
gene_set_query	620	ZNF628	634	ARCHS4 Coexpression,782;Enrichr Queries,225;GTEx Coexpression,895	GRN
gene_set_query	621	ZBTB33	634.2	ARCHS4 Coexpression,1183;ENCODE ChIP-seq,53;Enrichr Queries,626;ReMap ChIP-seq,69;GTEx Coexpression,1240	BCAP31,CD74,TMEM59,CD68
gene_set_query	622	KMT2B	634.5	ARCHS4 Coexpression,1143;ReMap ChIP-seq,126	CD68
gene_set_query	623	ZNF724	634.5	ARCHS4 Coexpression,701;GTEx Coexpression,568
gene_set_query	624	MSX2	636	ARCHS4 Coexpression,263;Enrichr Queries,764;GTEx Coexpression,881	LAPTM4A
gene_set_query	625	GATAD2A	636	ARCHS4 Coexpression,301;Enrichr Queries,385;GTEx Coexpression,1222
gene_set_query	626	ZNF414	636	ARCHS4 Coexpression,398;Enrichr Queries,179;GTEx Coexpression,1331	GRN
gene_set_query	627	NR1I3	637.3	ARCHS4 Coexpression,747;Enrichr Queries,768;GTEx Coexpression,397
gene_set_query	628	ESRRB	637.8	Literature ChIP-seq,124;ARCHS4 Coexpression,772;Enrichr Queries,1220;GTEx Coexpression,435
gene_set_query	629	SIX5	638	ARCHS4 Coexpression,668;ENCODE ChIP-seq,66;Enrichr Queries,1011;ReMap ChIP-seq,74;GTEx Coexpression,1371	CD74,TMEM59,GRN,CD68
gene_set_query	630	IRX5	639.7	ARCHS4 Coexpression,588;Enrichr Queries,722;GTEx Coexpression,609
gene_set_query	631	ZNF680	640.3	ARCHS4 Coexpression,119;Enrichr Queries,835;GTEx Coexpression,967	GRN
gene_set_query	632	ZNF668	641.3	ARCHS4 Coexpression,238;Enrichr Queries,195;GTEx Coexpression,1491	GRN,CD68
gene_set_query	633	ZNF705E	642	ARCHS4 Coexpression,779;GTEx Coexpression,505
gene_set_query	634	ZSCAN10	643	ARCHS4 Coexpression,569;Enrichr Queries,554;GTEx Coexpression,806
gene_set_query	635	ZNF554	644	ARCHS4 Coexpression,976;Enrichr Queries,383;GTEx Coexpression,573
gene_set_query	636	HESX1	644	ARCHS4 Coexpression,890;Enrichr Queries,221;GTEx Coexpression,821	CD74
gene_set_query	637	ZBTB7C	645.3	ARCHS4 Coexpression,726;Enrichr Queries,1029;GTEx Coexpression,181	LPAR5
gene_set_query	638	HES3	646.3	ARCHS4 Coexpression,434;Enrichr Queries,1098;GTEx Coexpression,407
gene_set_query	639	NHLH2	646.7	ARCHS4 Coexpression,680;Enrichr Queries,869;GTEx Coexpression,391
gene_set_query	640	DACH2	647	ARCHS4 Coexpression,488;Enrichr Queries,258;GTEx Coexpression,1195
gene_set_query	641	NFE2L1	648	ARCHS4 Coexpression,1333;Enrichr Queries,49;ReMap ChIP-seq,117;GTEx Coexpression,1093	HLA-DMA,GRN,LAPTM4A
gene_set_query	642	KDM2A	648	ARCHS4 Coexpression,1033;GTEx Coexpression,263
gene_set_query	643	ZNF732	649.5	ARCHS4 Coexpression,829;GTEx Coexpression,470
gene_set_query	644	PKNOX1	649.8	ARCHS4 Coexpression,895;Enrichr Queries,840;ReMap ChIP-seq,60;GTEx Coexpression,804	LPAR5,CD68
gene_set_query	645	ZNF207	650	ARCHS4 Coexpression,1338;Enrichr Queries,287;ReMap ChIP-seq,25;GTEx Coexpression,950	CD74,LPAR5,CD68
gene_set_query	646	ZNF875	650	ARCHS4 Coexpression,783;Enrichr Queries,256;GTEx Coexpression,911
gene_set_query	647	HOXB1	650	ARCHS4 Coexpression,517;Enrichr Queries,1198;GTEx Coexpression,235	LPAR5
gene_set_query	648	ZNF579	650.3	ARCHS4 Coexpression,901;Enrichr Queries,95;GTEx Coexpression,955	GRN
gene_set_query	649	ZNF778	651	ARCHS4 Coexpression,1362;Enrichr Queries,331;GTEx Coexpression,260
gene_set_query	650	PRDM13	652.3	ARCHS4 Coexpression,526;Enrichr Queries,1199;GTEx Coexpression,232	HLA-DQA1
gene_set_query	651	FOXH1	652.3	ARCHS4 Coexpression,532;Enrichr Queries,427;GTEx Coexpression,998
gene_set_query	652	ZNF615	653	ARCHS4 Coexpression,1045;Enrichr Queries,685;GTEx Coexpression,229	SCAMP2
gene_set_query	653	NFE2L3	653	ARCHS4 Coexpression,603;Enrichr Queries,172;GTEx Coexpression,1184	CD74
gene_set_query	654	ZNF541	653.7	ARCHS4 Coexpression,873;Enrichr Queries,643;GTEx Coexpression,445
gene_set_query	655	ZNF585A	654	ARCHS4 Coexpression,1036;Enrichr Queries,873;GTEx Coexpression,53	BCAP31,SCAMP2
gene_set_query	656	CSRNP3	654	ARCHS4 Coexpression,793;GTEx Coexpression,515
gene_set_query	657	ZSCAN1	654	ARCHS4 Coexpression,217;Enrichr Queries,538;GTEx Coexpression,1207	TMEM59
gene_set_query	658	THAP8	654	ARCHS4 Coexpression,455;Enrichr Queries,224;GTEx Coexpression,1283	GRN
gene_set_query	659	ZNF425	654.7	ARCHS4 Coexpression,933;Enrichr Queries,831;GTEx Coexpression,200	HLA-DMA
gene_set_query	660	DMRTA2	655	ARCHS4 Coexpression,562;Enrichr Queries,1152;GTEx Coexpression,251	LPAR5
gene_set_query	661	ZUP1	655.7	ARCHS4 Coexpression,1482;Enrichr Queries,313;GTEx Coexpression,172	HLA-DQA1
gene_set_query	662	ZSCAN20	655.7	ARCHS4 Coexpression,530;Enrichr Queries,311;GTEx Coexpression,1126
gene_set_query	663	MYCN	655.8	Literature ChIP-seq,105;ARCHS4 Coexpression,886;Enrichr Queries,883;ReMap ChIP-seq,174;GTEx Coexpression,1231	GRN,CD68
gene_set_query	664	HMX3	656.7	ARCHS4 Coexpression,441;Enrichr Queries,1393;GTEx Coexpression,136	HLA-DQA1
gene_set_query	665	NANOG	656.8	Literature ChIP-seq,45;ARCHS4 Coexpression,1262;ENCODE ChIP-seq,118;Enrichr Queries,837;ReMap ChIP-seq,232;GTEx Coexpression,1447	HLA-DQA1,MS4A4A
gene_set_query	666	CDX4	657	ARCHS4 Coexpression,344;Enrichr Queries,860;GTEx Coexpression,767
gene_set_query	667	ZNF384	657.4	ARCHS4 Coexpression,1320;ENCODE ChIP-seq,49;Enrichr Queries,467;ReMap ChIP-seq,241;GTEx Coexpression,1210	TMEM59,GRN,CD68
gene_set_query	668	ZNF644	657.8	ARCHS4 Coexpression,130;Enrichr Queries,1114;ReMap ChIP-seq,76;GTEx Coexpression,1311	GRN,LPAR5,CD68
gene_set_query	669	EPAS1	658.3	ARCHS4 Coexpression,1211;Enrichr Queries,983;ReMap ChIP-seq,259;GTEx Coexpression,180	HLA-DRB1
gene_set_query	670	PRDM12	658.3	ARCHS4 Coexpression,734;Enrichr Queries,924;GTEx Coexpression,317
gene_set_query	671	LEUTX	659.7	ARCHS4 Coexpression,1288;Enrichr Queries,568;GTEx Coexpression,123	HLA-DQA1
gene_set_query	672	ZNF577	661	ARCHS4 Coexpression,970;Enrichr Queries,143;GTEx Coexpression,870	CD74
gene_set_query	673	NFATC4	661.3	ARCHS4 Coexpression,1080;Enrichr Queries,772;GTEx Coexpression,132	LAPTM4A
gene_set_query	674	ZNF696	661.3	ARCHS4 Coexpression,790;Enrichr Queries,304;GTEx Coexpression,890
gene_set_query	675	TLX1	663.7	ARCHS4 Coexpression,615;Enrichr Queries,1362;GTEx Coexpression,14	CD74,HLA-DMB,LIPA
gene_set_query	676	E2F6	663.8	ARCHS4 Coexpression,1181;ENCODE ChIP-seq,68;Enrichr Queries,583;ReMap ChIP-seq,46;GTEx Coexpression,1441	GRN,HLA-DMA,CD68,LIPA
gene_set_query	677	HOXD13	664	Literature ChIP-seq,149;ARCHS4 Coexpression,511;Enrichr Queries,1370;GTEx Coexpression,626
gene_set_query	678	ETV1	664.3	ARCHS4 Coexpression,1441;Enrichr Queries,732;ReMap ChIP-seq,200;GTEx Coexpression,284	CD68
gene_set_query	679	RHOXF2B	664.3	ARCHS4 Coexpression,766;Enrichr Queries,280;GTEx Coexpression,947
gene_set_query	680	ONECUT1	664.5	ARCHS4 Coexpression,640;Enrichr Queries,1159;ReMap ChIP-seq,203;GTEx Coexpression,656	TMEM59
gene_set_query	681	MYRFL	665	ARCHS4 Coexpression,350;GTEx Coexpression,980
gene_set_query	682	TFDP3	665.3	ARCHS4 Coexpression,601;Enrichr Queries,489;GTEx Coexpression,906
gene_set_query	683	ZNF669	665.3	ARCHS4 Coexpression,1550;Enrichr Queries,135;GTEx Coexpression,311	CD68
gene_set_query	684	ZNF564	665.7	ARCHS4 Coexpression,754;Enrichr Queries,336;GTEx Coexpression,907
gene_set_query	685	ZNF827	667.3	ARCHS4 Coexpression,41;Enrichr Queries,927;GTEx Coexpression,1034	BCAP31,GRN,PILRA,CD68
gene_set_query	686	LCORL	669	ARCHS4 Coexpression,1347;Enrichr Queries,285;GTEx Coexpression,375
gene_set_query	687	SNAI1	671	ARCHS4 Coexpression,88;Enrichr Queries,943;GTEx Coexpression,982	LAPTM4A,CD68
gene_set_query	688	EBF1	671.8	ARCHS4 Coexpression,381;ENCODE ChIP-seq,86;Enrichr Queries,1228;ReMap ChIP-seq,102;GTEx Coexpression,1562	CD74,PILRA,LIPA
gene_set_query	689	E2F8	672	ARCHS4 Coexpression,657;Enrichr Queries,851;GTEx Coexpression,508
gene_set_query	690	GTF2IRD1	672	ARCHS4 Coexpression,469;GTEx Coexpression,875
gene_set_query	691	ZNF787	672.3	ARCHS4 Coexpression,799;Enrichr Queries,1040;GTEx Coexpression,178	ALOX5AP
gene_set_query	692	ZNF20	673	ARCHS4 Coexpression,411;Enrichr Queries,451;GTEx Coexpression,1157
gene_set_query	693	ZNF66	673.5	ARCHS4 Coexpression,803;GTEx Coexpression,544
gene_set_query	694	ZNF586	674	ARCHS4 Coexpression,1480;Enrichr Queries,473;GTEx Coexpression,69	ALOX5AP,PILRA
gene_set_query	695	ETV5	674.3	ARCHS4 Coexpression,537;Enrichr Queries,640;GTEx Coexpression,846
gene_set_query	696	ATF6B	675	ARCHS4 Coexpression,1324;GTEx Coexpression,26	GRN,SCAMP2
gene_set_query	697	ZNF700	675.7	ARCHS4 Coexpression,1468;Enrichr Queries,431;GTEx Coexpression,128	SCAMP2
gene_set_query	698	ZFP41	675.7	ARCHS4 Coexpression,1039;Enrichr Queries,320;GTEx Coexpression,668
gene_set_query	699	ZNF823	676.3	ARCHS4 Coexpression,1422;Enrichr Queries,543;GTEx Coexpression,64	LPAR5,SCAMP2
gene_set_query	700	ZNF780B	677.3	ARCHS4 Coexpression,142;Enrichr Queries,525;GTEx Coexpression,1365	HLA-DQA1
gene_set_query	701	NKX28	677.5	ARCHS4 Coexpression,753;GTEx Coexpression,602
gene_set_query	702	POU5F1B	677.5	ARCHS4 Coexpression,432;GTEx Coexpression,923
gene_set_query	703	ZNF777	677.7	ARCHS4 Coexpression,1329;Enrichr Queries,262;GTEx Coexpression,442
gene_set_query	704	ZNF585B	677.7	ARCHS4 Coexpression,281;Enrichr Queries,720;GTEx Coexpression,1032	HLA-DQA1
gene_set_query	705	ZBTB2	680	ARCHS4 Coexpression,967;Enrichr Queries,811;GTEx Coexpression,262
gene_set_query	706	EEA1	680	ARCHS4 Coexpression,986;Enrichr Queries,484;GTEx Coexpression,570
gene_set_query	707	TIGD2	680.3	ARCHS4 Coexpression,1114;Enrichr Queries,579;GTEx Coexpression,348
gene_set_query	708	ZNF74	680.3	ARCHS4 Coexpression,223;Enrichr Queries,698;GTEx Coexpression,1120	GRN
gene_set_query	709	ZBTB4	681	ARCHS4 Coexpression,1486;Enrichr Queries,148;GTEx Coexpression,409	GRN
gene_set_query	710	ZNF266	681.3	ARCHS4 Coexpression,1446;Enrichr Queries,92;GTEx Coexpression,506	CD68
gene_set_query	711	NFATC3	682	ARCHS4 Coexpression,935;Enrichr Queries,199;GTEx Coexpression,912	GRN
gene_set_query	712	NAIF1	682	ARCHS4 Coexpression,889;GTEx Coexpression,475
gene_set_query	713	FOXD4L4	683	ARCHS4 Coexpression,448;GTEx Coexpression,918
gene_set_query	714	ZMAT4	683.3	ARCHS4 Coexpression,661;Enrichr Queries,862;GTEx Coexpression,527
gene_set_query	715	SIM2	685.7	ARCHS4 Coexpression,1191;Enrichr Queries,630;GTEx Coexpression,236	LPAR5
gene_set_query	716	ZNF510	685.7	ARCHS4 Coexpression,655;Enrichr Queries,1247;GTEx Coexpression,155	SCAMP2
gene_set_query	717	ADNP2	686	ARCHS4 Coexpression,508;Enrichr Queries,384;GTEx Coexpression,1166
gene_set_query	718	SMYD3	686.5	ARCHS4 Coexpression,1016;GTEx Coexpression,357
gene_set_query	719	NFIC	686.8	ARCHS4 Coexpression,1372;ENCODE ChIP-seq,83;Enrichr Queries,906;ReMap ChIP-seq,65;GTEx Coexpression,1008	HLA-DMA,LAPTM4A,CD68
gene_set_query	720	POU3F1	687.3	Literature ChIP-seq,95;ARCHS4 Coexpression,745;Enrichr Queries,1244;GTEx Coexpression,665	GRN
gene_set_query	721	ZNF7	687.3	ARCHS4 Coexpression,936;Enrichr Queries,673;GTEx Coexpression,453
gene_set_query	722	SNAI2	689.3	ARCHS4 Coexpression,108;Enrichr Queries,1178;ReMap ChIP-seq,79;GTEx Coexpression,1392	GRN,LAPTM4A,CD68
gene_set_query	723	ZSCAN5B	689.3	ARCHS4 Coexpression,1202;Enrichr Queries,338;GTEx Coexpression,528
gene_set_query	724	SNAPC2	689.5	ARCHS4 Coexpression,251;GTEx Coexpression,1128	GRN
gene_set_query	725	ZNF703	689.7	ARCHS4 Coexpression,320;Enrichr Queries,1090;GTEx Coexpression,659
gene_set_query	726	ZNF566	690	ARCHS4 Coexpression,1255;Enrichr Queries,664;GTEx Coexpression,151	SCAMP2
gene_set_query	727	SIX1	690.7	ARCHS4 Coexpression,568;Enrichr Queries,778;GTEx Coexpression,726
gene_set_query	728	ZNF706	690.7	ARCHS4 Coexpression,1194;Enrichr Queries,200;GTEx Coexpression,678	LAPTM4A
gene_set_query	729	DACH1	691.7	Literature ChIP-seq,47;ARCHS4 Coexpression,796;Enrichr Queries,1232	LAPTM4A,LIPA
gene_set_query	730	HOXC11	692.3	ARCHS4 Coexpression,759;Enrichr Queries,1310;ReMap ChIP-seq,294;GTEx Coexpression,406
gene_set_query	731	CXXC4	692.3	ARCHS4 Coexpression,820;ReMap ChIP-seq,144;GTEx Coexpression,1113	CD68
gene_set_query	732	ZNF671	693	ARCHS4 Coexpression,719;Enrichr Queries,827;GTEx Coexpression,533
gene_set_query	733	PA2G4	693	ARCHS4 Coexpression,893;GTEx Coexpression,493
gene_set_query	734	ZNF251	693.3	ARCHS4 Coexpression,204;Enrichr Queries,650;GTEx Coexpression,1226	SCAMP2
gene_set_query	735	ZNF689	694	ARCHS4 Coexpression,577;Enrichr Queries,437;GTEx Coexpression,1068
gene_set_query	736	DNMT1	694.5	ARCHS4 Coexpression,602;GTEx Coexpression,787
gene_set_query	737	SETBP1	694.7	ARCHS4 Coexpression,259;Enrichr Queries,348;GTEx Coexpression,1477	BCAP31
gene_set_query	738	FOXJ2	694.8	ARCHS4 Coexpression,1247;Enrichr Queries,537;ReMap ChIP-seq,278;GTEx Coexpression,717
gene_set_query	739	HAND1	695.3	ARCHS4 Coexpression,527;Enrichr Queries,1292;GTEx Coexpression,267
gene_set_query	740	TCF12	695.4	ARCHS4 Coexpression,1169;ENCODE ChIP-seq,82;Enrichr Queries,465;ReMap ChIP-seq,162;GTEx Coexpression,1599	GRN,CD68
gene_set_query	741	ZNF324	695.7	ARCHS4 Coexpression,1147;Enrichr Queries,291;GTEx Coexpression,649
gene_set_query	742	BAZ2B	696.7	ARCHS4 Coexpression,843;Enrichr Queries,361;GTEx Coexpression,886
gene_set_query	743	ZNF208	697	ARCHS4 Coexpression,323;Enrichr Queries,404;GTEx Coexpression,1364
gene_set_query	744	RFX2	697.3	ARCHS4 Coexpression,458;Enrichr Queries,755;ReMap ChIP-seq,272;GTEx Coexpression,1304
gene_set_query	745	MAFK	697.6	ARCHS4 Coexpression,1166;ENCODE ChIP-seq,44;Enrichr Queries,843;ReMap ChIP-seq,178;GTEx Coexpression,1257	TMEM59,HLA-DMA,LAPTM4A,CD68
gene_set_query	746	IRX4	698.3	ARCHS4 Coexpression,643;Enrichr Queries,1066;GTEx Coexpression,386
gene_set_query	747	KAT7	698.5	ARCHS4 Coexpression,176;GTEx Coexpression,1221	HLA-DQA1
gene_set_query	748	ONECUT2	698.7	ARCHS4 Coexpression,691;Enrichr Queries,946;GTEx Coexpression,459
gene_set_query	749	EMX2	699	ARCHS4 Coexpression,351;Enrichr Queries,713;GTEx Coexpression,1033
gene_set_query	750	ZNF548	699	ARCHS4 Coexpression,1186;Enrichr Queries,787;GTEx Coexpression,124	HLA-DMA
gene_set_query	751	ESR1	699.5	Literature ChIP-seq,84;ARCHS4 Coexpression,1076;ENCODE ChIP-seq,112;Enrichr Queries,1073;ReMap ChIP-seq,262;GTEx Coexpression,1590	LAPTM4A
gene_set_query	752	ZNF610	699.7	ARCHS4 Coexpression,1278;Enrichr Queries,310;GTEx Coexpression,511
gene_set_query	753	ESR2	699.8	Literature ChIP-seq,141;ARCHS4 Coexpression,1359;Enrichr Queries,590;ReMap ChIP-seq,118;GTEx Coexpression,1291	SCAMP2
gene_set_query	754	RBAK	700	ARCHS4 Coexpression,1360;Enrichr Queries,351;GTEx Coexpression,389
gene_set_query	755	ZIC5	700.3	ARCHS4 Coexpression,364;Enrichr Queries,1004;GTEx Coexpression,733
gene_set_query	756	NKX12	700.5	ARCHS4 Coexpression,778;GTEx Coexpression,623
gene_set_query	757	TCF7L2	700.5	Literature ChIP-seq,46;ARCHS4 Coexpression,1473;ENCODE ChIP-seq,97;Enrichr Queries,1009;ReMap ChIP-seq,229;GTEx Coexpression,1349	TMEM59,LIPA
gene_set_query	758	ZNF41	701.3	ARCHS4 Coexpression,536;Enrichr Queries,366;GTEx Coexpression,1202
gene_set_query	759	ZNF30	702.3	ARCHS4 Coexpression,1136;Enrichr Queries,302;GTEx Coexpression,669
gene_set_query	760	ELK3	702.5	Literature ChIP-seq,66;ARCHS4 Coexpression,592;Enrichr Queries,607;GTEx Coexpression,1545	TMEM59,SCAMP2
gene_set_query	761	ESRRG	703	ARCHS4 Coexpression,391;Enrichr Queries,350;GTEx Coexpression,1368
gene_set_query	762	ZNF519	703.3	ARCHS4 Coexpression,140;Enrichr Queries,1161;GTEx Coexpression,809	HLA-DQA1
gene_set_query	763	HLF	703.3	ARCHS4 Coexpression,1104;Enrichr Queries,113;GTEx Coexpression,893	CD74
gene_set_query	764	SOX2	704.2	Literature ChIP-seq,23;ARCHS4 Coexpression,837;Enrichr Queries,912;ReMap ChIP-seq,228;GTEx Coexpression,1521	BCAP31,GRN,LAPTM4A,LPAR5
gene_set_query	765	ZNF182	704.3	ARCHS4 Coexpression,201;Enrichr Queries,356;GTEx Coexpression,1556	MS4A4A
gene_set_query	766	ZNF705A	705.3	ARCHS4 Coexpression,794;Enrichr Queries,7;GTEx Coexpression,1315	CD74,ALOX5AP,CD68,MS4A4A
gene_set_query	767	CAMTA1	705.3	ARCHS4 Coexpression,940;Enrichr Queries,394;GTEx Coexpression,782
gene_set_query	768	ZNF454	706	ARCHS4 Coexpression,811;Enrichr Queries,260;GTEx Coexpression,1047
gene_set_query	769	ADNP	707	ARCHS4 Coexpression,925;Enrichr Queries,334;ReMap ChIP-seq,283;GTEx Coexpression,1286
gene_set_query	770	REPIN1	707.7	ARCHS4 Coexpression,1083;Enrichr Queries,137;GTEx Coexpression,903	GRN
gene_set_query	771	MYNN	709	ARCHS4 Coexpression,1483;Enrichr Queries,534;ReMap ChIP-seq,63;GTEx Coexpression,756	HLA-DMA,PILRA
gene_set_query	772	ZKSCAN2	709.3	ARCHS4 Coexpression,426;Enrichr Queries,294;GTEx Coexpression,1408
gene_set_query	773	ZNF781	710.3	ARCHS4 Coexpression,1234;Enrichr Queries,453;GTEx Coexpression,444
gene_set_query	774	ZFP69B	710.5	ARCHS4 Coexpression,1022;GTEx Coexpression,399
gene_set_query	775	CAMTA2	710.7	ARCHS4 Coexpression,1456;Enrichr Queries,237;GTEx Coexpression,439	GRN
gene_set_query	776	IRX2	711.3	ARCHS4 Coexpression,654;Enrichr Queries,1143;GTEx Coexpression,337
gene_set_query	777	TSC22D1	711.3	ARCHS4 Coexpression,1161;Enrichr Queries,19;GTEx Coexpression,954	CD74,GRN,LAPTM4A
gene_set_query	778	IRX3	712	ARCHS4 Coexpression,638;Enrichr Queries,818;GTEx Coexpression,680
gene_set_query	779	DMRT1	712.3	Literature ChIP-seq,98;ARCHS4 Coexpression,533;Enrichr Queries,1344;GTEx Coexpression,874	TMEM59
gene_set_query	780	ZNF107	712.3	ARCHS4 Coexpression,1514;Enrichr Queries,594;GTEx Coexpression,29	CD74,HLA-DMB
gene_set_query	781	LBX2	714.7	ARCHS4 Coexpression,659;Enrichr Queries,785;GTEx Coexpression,700
gene_set_query	782	RFX4	715	ARCHS4 Coexpression,377;Enrichr Queries,1238;GTEx Coexpression,530
gene_set_query	783	TPRX1	716	ARCHS4 Coexpression,1145;Enrichr Queries,139;GTEx Coexpression,864	CD74
gene_set_query	784	ETV2	716.5	Literature ChIP-seq,9;ARCHS4 Coexpression,764;Enrichr Queries,897;GTEx Coexpression,1196	CD74,HLA-DMB,LPAR5
gene_set_query	785	ZKSCAN3	717	ARCHS4 Coexpression,1462;Enrichr Queries,308;GTEx Coexpression,381
gene_set_query	786	ZNF396	718.3	ARCHS4 Coexpression,1187;Enrichr Queries,771;GTEx Coexpression,197	ALOX5AP
gene_set_query	787	FOXF2	718.7	ARCHS4 Coexpression,540;Enrichr Queries,959;GTEx Coexpression,657
gene_set_query	788	SEBOX	719.5	ARCHS4 Coexpression,1009;Enrichr Queries,430
gene_set_query	789	LIN28A	720.5	ARCHS4 Coexpression,360;GTEx Coexpression,1081
gene_set_query	790	E4F1	721.3	Literature ChIP-seq,163;ARCHS4 Coexpression,904;Enrichr Queries,278;GTEx Coexpression,1540
gene_set_query	791	ZFP2	721.3	ARCHS4 Coexpression,1171;Enrichr Queries,966;GTEx Coexpression,27	GRN,SCAMP2
gene_set_query	792	ZNF544	721.7	ARCHS4 Coexpression,187;Enrichr Queries,846;GTEx Coexpression,1132	GRN
gene_set_query	793	HOXC13	723	ARCHS4 Coexpression,751;Enrichr Queries,1148;GTEx Coexpression,270
gene_set_query	794	ZNF620	724.3	ARCHS4 Coexpression,1271;Enrichr Queries,486;GTEx Coexpression,416
gene_set_query	795	ZSCAN32	724.5	ARCHS4 Coexpression,1335;GTEx Coexpression,114	ALOX5AP
gene_set_query	796	ZNF683	724.7	ARCHS4 Coexpression,660;Enrichr Queries,34;GTEx Coexpression,1480	CD74,ALOX5AP
gene_set_query	797	FOXE1	725.3	ARCHS4 Coexpression,864;Enrichr Queries,928;GTEx Coexpression,384
gene_set_query	798	SLC2A4RG	725.7	ARCHS4 Coexpression,1024;Enrichr Queries,94;GTEx Coexpression,1059	GRN
gene_set_query	799	ZNF99	726	ARCHS4 Coexpression,1491;Enrichr Queries,277;GTEx Coexpression,410
gene_set_query	800	ZNF350	727.3	ARCHS4 Coexpression,840;Enrichr Queries,1136;GTEx Coexpression,206	ALOX5AP
gene_set_query	801	ZNF595	727.5	ARCHS4 Coexpression,180;Enrichr Queries,1275	GRN
gene_set_query	802	ZNF773	727.7	ARCHS4 Coexpression,1307;Enrichr Queries,508;GTEx Coexpression,368
gene_set_query	803	ZNF235	727.7	ARCHS4 Coexpression,1607;Enrichr Queries,405;GTEx Coexpression,171	BCAP31
gene_set_query	804	GPBP1	728.5	ARCHS4 Coexpression,1115;GTEx Coexpression,342
gene_set_query	805	ZNF234	731	ARCHS4 Coexpression,1021;Enrichr Queries,362;GTEx Coexpression,810
gene_set_query	806	ZNF521	731.7	ARCHS4 Coexpression,578;Enrichr Queries,1162;GTEx Coexpression,455
gene_set_query	807	ZNF446	732.7	ARCHS4 Coexpression,566;Enrichr Queries,614;GTEx Coexpression,1018
gene_set_query	808	ZNF783	733	ARCHS4 Coexpression,861;Enrichr Queries,565;GTEx Coexpression,773
gene_set_query	809	MIXL1	734.3	ARCHS4 Coexpression,855;Enrichr Queries,1153;GTEx Coexpression,195	HLA-DQA1
gene_set_query	810	CEBPG	735.5	ARCHS4 Coexpression,888;Enrichr Queries,1170;ReMap ChIP-seq,285;GTEx Coexpression,599
gene_set_query	811	ZNF496	737.3	ARCHS4 Coexpression,862;Enrichr Queries,337;GTEx Coexpression,1013
gene_set_query	812	DMRT2	738	ARCHS4 Coexpression,369;Enrichr Queries,629;GTEx Coexpression,1216
gene_set_query	813	TFDP2	738.3	ARCHS4 Coexpression,77;Enrichr Queries,604;GTEx Coexpression,1534	BCAP31,GRN
gene_set_query	814	ZSCAN21	739.3	ARCHS4 Coexpression,1074;Enrichr Queries,792;GTEx Coexpression,352
gene_set_query	815	ZNF677	739.3	ARCHS4 Coexpression,363;Enrichr Queries,528;GTEx Coexpression,1327
gene_set_query	816	ZNF623	739.3	ARCHS4 Coexpression,262;Enrichr Queries,552;GTEx Coexpression,1404	BCAP31
gene_set_query	817	ZNF765	739.3	ARCHS4 Coexpression,974;Enrichr Queries,504;GTEx Coexpression,740
gene_set_query	818	LIN28B	740.3	ARCHS4 Coexpression,394;Enrichr Queries,956;GTEx Coexpression,871
gene_set_query	819	PAX3	741.3	ARCHS4 Coexpression,428;Enrichr Queries,1044;GTEx Coexpression,752
gene_set_query	820	ZNF709	743	ARCHS4 Coexpression,1030;Enrichr Queries,298;GTEx Coexpression,901
gene_set_query	821	ZNF335	745	ARCHS4 Coexpression,1026;Enrichr Queries,255;ReMap ChIP-seq,297;GTEx Coexpression,1402
gene_set_query	822	POU6F2	745.3	ARCHS4 Coexpression,571;Enrichr Queries,264;GTEx Coexpression,1401
gene_set_query	823	ZNF436	745.3	ARCHS4 Coexpression,872;Enrichr Queries,114;GTEx Coexpression,1250	GRN
gene_set_query	824	GTF2IRD2	745.3	ARCHS4 Coexpression,1001;Enrichr Queries,246;GTEx Coexpression,989
gene_set_query	825	BBX	745.3	ARCHS4 Coexpression,42;Enrichr Queries,901;GTEx Coexpression,1293	GRN,PILRA,CD68
gene_set_query	826	ZFP57	746	ARCHS4 Coexpression,288;Enrichr Queries,872;GTEx Coexpression,1078	CD74
gene_set_query	827	VSX1	746	ARCHS4 Coexpression,689;Enrichr Queries,1266;GTEx Coexpression,283
gene_set_query	828	SRCAP	746	ARCHS4 Coexpression,399;Enrichr Queries,326;GTEx Coexpression,1513
gene_set_query	829	ZNF222	748	ARCHS4 Coexpression,1420;Enrichr Queries,602;GTEx Coexpression,222	ALOX5AP
gene_set_query	830	PRDM5	748.3	Literature ChIP-seq,71;ARCHS4 Coexpression,1522;Enrichr Queries,1297;GTEx Coexpression,103	BCAP31,LAPTM4A
gene_set_query	831	ZNF569	749.7	ARCHS4 Coexpression,114;Enrichr Queries,892;GTEx Coexpression,1243	GRN
gene_set_query	832	SOX12	749.7	ARCHS4 Coexpression,317;Enrichr Queries,401;GTEx Coexpression,1531
gene_set_query	833	SCRT2	749.7	ARCHS4 Coexpression,998;Enrichr Queries,794;GTEx Coexpression,457
gene_set_query	834	SOX9	750.6	Literature ChIP-seq,80;ARCHS4 Coexpression,1319;Enrichr Queries,658;ReMap ChIP-seq,258;GTEx Coexpression,1438	LAPTM4A
gene_set_query	835	LMX1B	751	ARCHS4 Coexpression,418;Enrichr Queries,1180;GTEx Coexpression,655
gene_set_query	836	NR1D1	753	ARCHS4 Coexpression,1471;Enrichr Queries,121;GTEx Coexpression,667	CD74
gene_set_query	837	HOXB6	753	ARCHS4 Coexpression,589;Enrichr Queries,884;GTEx Coexpression,786
gene_set_query	838	THAP10	754.3	ARCHS4 Coexpression,848;Enrichr Queries,1070;GTEx Coexpression,345
gene_set_query	839	MEOX2	754.3	ARCHS4 Coexpression,105;Enrichr Queries,1119;GTEx Coexpression,1039	LAPTM4A
gene_set_query	840	ZNF71	754.7	ARCHS4 Coexpression,771;Enrichr Queries,483;GTEx Coexpression,1010
gene_set_query	841	ZC3H8	755.8	ARCHS4 Coexpression,1265;Enrichr Queries,1015;ReMap ChIP-seq,133;GTEx Coexpression,610	CD68
gene_set_query	842	ZNF135	756	ARCHS4 Coexpression,784;Enrichr Queries,335;GTEx Coexpression,1149
gene_set_query	843	SKOR1	757	ARCHS4 Coexpression,850;GTEx Coexpression,664
gene_set_query	844	ASCL1	758.5	ARCHS4 Coexpression,599;Enrichr Queries,1246;ReMap ChIP-seq,170;GTEx Coexpression,1019	GRN
gene_set_query	845	ZNF98	758.7	ARCHS4 Coexpression,1237;Enrichr Queries,410;GTEx Coexpression,629
gene_set_query	846	ZNF124	759.3	ARCHS4 Coexpression,1337;Enrichr Queries,403;GTEx Coexpression,538
gene_set_query	847	ZNF780A	759.3	ARCHS4 Coexpression,158;Enrichr Queries,1182;GTEx Coexpression,938	HLA-DQA1
gene_set_query	848	ZBTB25	761	ARCHS4 Coexpression,1440;Enrichr Queries,669;GTEx Coexpression,174	HLA-DQA1
gene_set_query	849	ZSCAN18	762	ARCHS4 Coexpression,1518;Enrichr Queries,551;GTEx Coexpression,217	SCAMP2
gene_set_query	850	ZNF79	762	ARCHS4 Coexpression,348;Enrichr Queries,832;GTEx Coexpression,1106
gene_set_query	851	MBD2	762.3	ARCHS4 Coexpression,1207;Enrichr Queries,330;ReMap ChIP-seq,274;GTEx Coexpression,1238
gene_set_query	852	ZNF333	762.3	ARCHS4 Coexpression,1106;Enrichr Queries,471;GTEx Coexpression,710
gene_set_query	853	NR2F2	762.6	ARCHS4 Coexpression,1497;ENCODE ChIP-seq,28;Enrichr Queries,856;ReMap ChIP-seq,196;GTEx Coexpression,1236	TMEM59,HLA-DMA,LAPTM4A,SCAMP2
gene_set_query	854	ZNF461	762.7	ARCHS4 Coexpression,392;Enrichr Queries,1094;GTEx Coexpression,802
gene_set_query	855	ZFP91	763	ARCHS4 Coexpression,519;Enrichr Queries,282;GTEx Coexpression,1488
gene_set_query	856	ZFPM1	763.3	ARCHS4 Coexpression,1139;Enrichr Queries,513;GTEx Coexpression,638
gene_set_query	857	ZNF70	764.3	ARCHS4 Coexpression,1493;Enrichr Queries,439;GTEx Coexpression,361
gene_set_query	858	CPXCR1	764.3	ARCHS4 Coexpression,485;Enrichr Queries,288;GTEx Coexpression,1520
gene_set_query	859	HOXC10	764.7	ARCHS4 Coexpression,827;Enrichr Queries,981;GTEx Coexpression,486
gene_set_query	860	ZNF407	765.3	ARCHS4 Coexpression,1591;Enrichr Queries,432;GTEx Coexpression,273
gene_set_query	861	MBD3	767	ARCHS4 Coexpression,932;Enrichr Queries,596;ReMap ChIP-seq,276;GTEx Coexpression,1264
gene_set_query	862	ZNF782	767.7	ARCHS4 Coexpression,148;Enrichr Queries,982;GTEx Coexpression,1173	BCAP31
gene_set_query	863	KLF9	768.8	ARCHS4 Coexpression,1622;Enrichr Queries,695;ReMap ChIP-seq,68;GTEx Coexpression,690	GRN,CD68
gene_set_query	864	HOXB2	769.3	ARCHS4 Coexpression,678;Enrichr Queries,998;GTEx Coexpression,632
gene_set_query	865	KLF14	770.5	ARCHS4 Coexpression,487;Enrichr Queries,1054
gene_set_query	866	MEIS2	770.5	ARCHS4 Coexpression,311;Enrichr Queries,1086;ReMap ChIP-seq,282;GTEx Coexpression,1403
gene_set_query	867	NR1H4	770.7	ARCHS4 Coexpression,706;Enrichr Queries,1023;GTEx Coexpression,583
gene_set_query	868	ZNF560	771.3	ARCHS4 Coexpression,1217;Enrichr Queries,533;GTEx Coexpression,564
gene_set_query	869	ZNF432	772	ARCHS4 Coexpression,1331;Enrichr Queries,598;GTEx Coexpression,387
gene_set_query	870	SOX21	772	ARCHS4 Coexpression,816;Enrichr Queries,991;GTEx Coexpression,509
gene_set_query	871	ZNF717	772.7	ARCHS4 Coexpression,125;Enrichr Queries,1360;GTEx Coexpression,833	HLA-DQA1
gene_set_query	872	ZKSCAN7	773	ARCHS4 Coexpression,547;GTEx Coexpression,999
gene_set_query	873	ATF7	773	ARCHS4 Coexpression,1276;Enrichr Queries,503;ReMap ChIP-seq,151;GTEx Coexpression,1162	LPAR5
gene_set_query	874	ZNF215	773.3	ARCHS4 Coexpression,1135;Enrichr Queries,371;GTEx Coexpression,814
gene_set_query	875	CCDC17	774	ARCHS4 Coexpression,735;GTEx Coexpression,813
gene_set_query	876	ZNF558	774.7	ARCHS4 Coexpression,1266;Enrichr Queries,578;GTEx Coexpression,480
gene_set_query	877	GMEB1	774.7	ARCHS4 Coexpression,1243;Enrichr Queries,838;GTEx Coexpression,243	PILRA
gene_set_query	878	DLX2	776	ARCHS4 Coexpression,1005;Enrichr Queries,727;GTEx Coexpression,596
gene_set_query	879	MTERF2	776.5	ARCHS4 Coexpression,135;GTEx Coexpression,1418	TMEM59
gene_set_query	880	ZNF547	776.7	ARCHS4 Coexpression,1137;Enrichr Queries,547;GTEx Coexpression,646
gene_set_query	881	RFX6	777	ARCHS4 Coexpression,253;Enrichr Queries,662;GTEx Coexpression,1416	TMEM59
gene_set_query	882	HSFX2	777	ARCHS4 Coexpression,777
gene_set_query	883	SAFB	777.5	ARCHS4 Coexpression,302;GTEx Coexpression,1253
gene_set_query	884	MAFA	777.7	ARCHS4 Coexpression,513;Enrichr Queries,569;GTEx Coexpression,1251
gene_set_query	885	ZNF704	778	ARCHS4 Coexpression,774;Enrichr Queries,1217;GTEx Coexpression,343
gene_set_query	886	NKX24	778	ARCHS4 Coexpression,639;GTEx Coexpression,917
gene_set_query	887	FBXL19	778.5	ARCHS4 Coexpression,916;GTEx Coexpression,641
gene_set_query	888	ZNF740	779	ARCHS4 Coexpression,1253;Enrichr Queries,349;ReMap ChIP-seq,54;GTEx Coexpression,1460	HLA-DMA,LPAR5
gene_set_query	889	ZNF354B	779.3	ARCHS4 Coexpression,205;Enrichr Queries,891;GTEx Coexpression,1242	HLA-DQA1
gene_set_query	890	SOX7	780	ARCHS4 Coexpression,1020;Enrichr Queries,1035;GTEx Coexpression,285
gene_set_query	891	ZNF576	780.3	ARCHS4 Coexpression,665;Enrichr Queries,645;GTEx Coexpression,1031
gene_set_query	892	ZNF607	781	ARCHS4 Coexpression,814;Enrichr Queries,635;GTEx Coexpression,894
gene_set_query	893	ZNF16	781.3	ARCHS4 Coexpression,878;Enrichr Queries,945;GTEx Coexpression,521
gene_set_query	894	ZNF552	781.7	ARCHS4 Coexpression,1609;Enrichr Queries,481;GTEx Coexpression,255	ALOX5AP
gene_set_query	895	PPARA	782.7	ARCHS4 Coexpression,178;Enrichr Queries,1078;GTEx Coexpression,1092	HLA-DQA1
gene_set_query	896	ZNF639	782.8	ARCHS4 Coexpression,1117;Enrichr Queries,346;ReMap ChIP-seq,129;GTEx Coexpression,1539	LPAR5
gene_set_query	897	CIC	783.3	ARCHS4 Coexpression,1509;Enrichr Queries,235;GTEx Coexpression,606	GRN
gene_set_query	898	HOXD4	783.3	ARCHS4 Coexpression,1140;Enrichr Queries,1120;GTEx Coexpression,90	LAPTM4A
gene_set_query	899	HMGA1	783.3	ARCHS4 Coexpression,842;Enrichr Queries,696;GTEx Coexpression,812
gene_set_query	900	SOX11	783.6	Literature ChIP-seq,128;ARCHS4 Coexpression,961;Enrichr Queries,1003;ReMap ChIP-seq,255;GTEx Coexpression,1571
gene_set_query	901	ZNF19	783.7	ARCHS4 Coexpression,947;Enrichr Queries,1028;GTEx Coexpression,376
gene_set_query	902	ZNF613	783.7	ARCHS4 Coexpression,1457;Enrichr Queries,520;GTEx Coexpression,374
gene_set_query	903	ZBED9	784	ARCHS4 Coexpression,767;GTEx Coexpression,801
gene_set_query	904	ZSCAN26	784	ARCHS4 Coexpression,1323;GTEx Coexpression,245	SCAMP2
gene_set_query	905	PAX4	784.3	ARCHS4 Coexpression,1004;Enrichr Queries,707;GTEx Coexpression,642
gene_set_query	906	HSFY1	784.5	ARCHS4 Coexpression,423;GTEx Coexpression,1146
gene_set_query	907	BNC1	785.3	ARCHS4 Coexpression,845;Enrichr Queries,918;GTEx Coexpression,593
gene_set_query	908	NR0B1	785.5	Literature ChIP-seq,86;ARCHS4 Coexpression,232;Enrichr Queries,1291;GTEx Coexpression,1533	TMEM59,GRN
gene_set_query	909	ZNF44	786.7	ARCHS4 Coexpression,985;Enrichr Queries,380;GTEx Coexpression,995
gene_set_query	910	MYBL1	787	Literature ChIP-seq,153;ARCHS4 Coexpression,1467;Enrichr Queries,1018;GTEx Coexpression,510
gene_set_query	911	LHX4	788	ARCHS4 Coexpression,1095;Enrichr Queries,1071;GTEx Coexpression,198	ALOX5AP
gene_set_query	912	ZNF365	788.7	ARCHS4 Coexpression,545;Enrichr Queries,845;GTEx Coexpression,976
gene_set_query	913	ZNF555	789	ARCHS4 Coexpression,887;Enrichr Queries,257;GTEx Coexpression,1223
gene_set_query	914	CREB3L1	789	ARCHS4 Coexpression,1600;Enrichr Queries,1191;ReMap ChIP-seq,267;GTEx Coexpression,98	TMEM59
gene_set_query	915	FOXQ1	789.3	ARCHS4 Coexpression,461;Enrichr Queries,834;GTEx Coexpression,1073
gene_set_query	916	ZNF316	789.7	ARCHS4 Coexpression,919;Enrichr Queries,392;GTEx Coexpression,1058
gene_set_query	917	ZNF611	789.7	ARCHS4 Coexpression,1105;Enrichr Queries,420;GTEx Coexpression,844
gene_set_query	918	ZNF3	789.7	ARCHS4 Coexpression,835;Enrichr Queries,612;GTEx Coexpression,922
gene_set_query	919	ZNF304	790	ARCHS4 Coexpression,749;Enrichr Queries,1236;GTEx Coexpression,385
gene_set_query	920	TP73	791	ARCHS4 Coexpression,468;Enrichr Queries,949;GTEx Coexpression,956
gene_set_query	921	FOXD2	792	ARCHS4 Coexpression,756;Enrichr Queries,760;GTEx Coexpression,860
gene_set_query	922	SP8	792	ARCHS4 Coexpression,899;Enrichr Queries,1157;GTEx Coexpression,320
gene_set_query	923	PRDM10	793.3	ARCHS4 Coexpression,1126;Enrichr Queries,423;GTEx Coexpression,831
gene_set_query	924	ZNF546	794	ARCHS4 Coexpression,1160;Enrichr Queries,265;GTEx Coexpression,957
gene_set_query	925	PRDM14	794.2	Literature ChIP-seq,117;ARCHS4 Coexpression,1219;Enrichr Queries,1260;ReMap ChIP-seq,164;GTEx Coexpression,1211	LPAR5
gene_set_query	926	FOXN2	794.3	ARCHS4 Coexpression,1556;Enrichr Queries,323;GTEx Coexpression,504
gene_set_query	927	HES6	797.3	ARCHS4 Coexpression,1100;Enrichr Queries,104;GTEx Coexpression,1188	CD74
gene_set_query	928	ZNF14	798.7	ARCHS4 Coexpression,989;Enrichr Queries,93;GTEx Coexpression,1314	CD74
gene_set_query	929	ZNF490	798.7	ARCHS4 Coexpression,1452;Enrichr Queries,190;GTEx Coexpression,754	GRN
gene_set_query	930	HOXD3	798.7	ARCHS4 Coexpression,1090;Enrichr Queries,1215;GTEx Coexpression,91	LAPTM4A
gene_set_query	931	FOXD4	799.3	ARCHS4 Coexpression,731;Enrichr Queries,1327;GTEx Coexpression,340
gene_set_query	932	NR2F1	799.5	ARCHS4 Coexpression,1067;Enrichr Queries,962;ReMap ChIP-seq,250;GTEx Coexpression,919
gene_set_query	933	TIGD5	799.7	ARCHS4 Coexpression,963;Enrichr Queries,388;GTEx Coexpression,1048
gene_set_query	934	SON	800	ARCHS4 Coexpression,252;GTEx Coexpression,1348	BCAP31
gene_set_query	935	ZNF24	800.5	ARCHS4 Coexpression,1232;Enrichr Queries,376;ReMap ChIP-seq,266;GTEx Coexpression,1328
gene_set_query	936	SP9	801	ARCHS4 Coexpression,698;GTEx Coexpression,904
gene_set_query	937	PURG	801.5	ARCHS4 Coexpression,922;GTEx Coexpression,681
gene_set_query	938	ZNF142	801.7	ARCHS4 Coexpression,1168;Enrichr Queries,375;GTEx Coexpression,862
gene_set_query	939	RBPJ	801.8	Literature ChIP-seq,58;ARCHS4 Coexpression,1469;Enrichr Queries,817;ReMap ChIP-seq,199;GTEx Coexpression,1466	LPAR5,CD68,LIPA
gene_set_query	940	PITX2	802.3	ARCHS4 Coexpression,824;Enrichr Queries,751;GTEx Coexpression,832
gene_set_query	941	TFCP2	802.7	ARCHS4 Coexpression,804;Enrichr Queries,542;GTEx Coexpression,1062
gene_set_query	942	THAP5	803	ARCHS4 Coexpression,1127;Enrichr Queries,1249;GTEx Coexpression,33	GRN,SCAMP2
gene_set_query	943	ZNF697	803	ARCHS4 Coexpression,256;Enrichr Queries,642;GTEx Coexpression,1511	CD68
gene_set_query	944	NME2	803	ARCHS4 Coexpression,785;ReMap ChIP-seq,252;GTEx Coexpression,1372
gene_set_query	945	ZNF707	804	ARCHS4 Coexpression,512;Enrichr Queries,494;GTEx Coexpression,1406
gene_set_query	946	ZNF132	804.3	ARCHS4 Coexpression,1099;Enrichr Queries,491;GTEx Coexpression,823
gene_set_query	947	POU3F4	804.7	ARCHS4 Coexpression,506;Enrichr Queries,821;GTEx Coexpression,1087
gene_set_query	948	HSF2	805	ARCHS4 Coexpression,192;Enrichr Queries,791;GTEx Coexpression,1432	GRN
gene_set_query	949	HIC2	806.3	ARCHS4 Coexpression,809;Enrichr Queries,793;GTEx Coexpression,817
gene_set_query	950	LHX5	807	ARCHS4 Coexpression,831;Enrichr Queries,1281;GTEx Coexpression,309
gene_set_query	951	JRK	808.5	ARCHS4 Coexpression,437;GTEx Coexpression,1180
gene_set_query	952	TAL2	809.3	ARCHS4 Coexpression,1057;Enrichr Queries,766;GTEx Coexpression,605
gene_set_query	953	ZNF169	809.7	ARCHS4 Coexpression,912;Enrichr Queries,878;GTEx Coexpression,639
gene_set_query	954	ZNF660	811	ARCHS4 Coexpression,875;Enrichr Queries,633;GTEx Coexpression,925
gene_set_query	955	ZNF735	812	ARCHS4 Coexpression,996;GTEx Coexpression,628
gene_set_query	956	ZFPM2	813	ARCHS4 Coexpression,732;Enrichr Queries,1183;GTEx Coexpression,524
gene_set_query	957	ZNF114	813	ARCHS4 Coexpression,1286;Enrichr Queries,736;GTEx Coexpression,417
gene_set_query	958	XPA	813.7	ARCHS4 Coexpression,539;Enrichr Queries,648;GTEx Coexpression,1254
gene_set_query	959	NOBOX	814.3	ARCHS4 Coexpression,673;Enrichr Queries,1222;GTEx Coexpression,548
gene_set_query	960	ZIC4	814.7	ARCHS4 Coexpression,424;Enrichr Queries,1319;GTEx Coexpression,701
gene_set_query	961	FOXN4	815.7	ARCHS4 Coexpression,757;Enrichr Queries,749;GTEx Coexpression,941
gene_set_query	962	HMX2	817	ARCHS4 Coexpression,863;Enrichr Queries,1351;GTEx Coexpression,237	HLA-DQA1
gene_set_query	963	ARID2	817.3	ARCHS4 Coexpression,1357;Enrichr Queries,458;ReMap ChIP-seq,176;GTEx Coexpression,1278	CD68
gene_set_query	964	DMRTC2	817.7	ARCHS4 Coexpression,478;Enrichr Queries,1229;GTEx Coexpression,746
gene_set_query	965	ZNF574	818	ARCHS4 Coexpression,620;Enrichr Queries,1037;GTEx Coexpression,797
gene_set_query	966	IRX1	818.3	ARCHS4 Coexpression,704;Enrichr Queries,853;GTEx Coexpression,898
gene_set_query	967	ATOH7	818.7	ARCHS4 Coexpression,473;Enrichr Queries,1165;GTEx Coexpression,818
gene_set_query	968	GRHL1	819	ARCHS4 Coexpression,1542;Enrichr Queries,591;GTEx Coexpression,324
gene_set_query	969	ZHX3	819	ARCHS4 Coexpression,978;Enrichr Queries,374;GTEx Coexpression,1105
gene_set_query	970	ZNF75A	819.3	ARCHS4 Coexpression,390;Enrichr Queries,1046;GTEx Coexpression,1022
gene_set_query	971	ZNF404	821.7	ARCHS4 Coexpression,1077;Enrichr Queries,1142;GTEx Coexpression,246	SCAMP2
gene_set_query	972	ZNF565	821.7	ARCHS4 Coexpression,973;Enrichr Queries,1077;GTEx Coexpression,415
gene_set_query	973	ZNF383	822.3	ARCHS4 Coexpression,1003;Enrichr Queries,360;GTEx Coexpression,1104
gene_set_query	974	JRKL	822.7	ARCHS4 Coexpression,670;Enrichr Queries,250;GTEx Coexpression,1548
gene_set_query	975	ARID5B	822.7	ARCHS4 Coexpression,1031;Enrichr Queries,1001;GTEx Coexpression,436
gene_set_query	976	ZNF559	822.7	ARCHS4 Coexpression,693;Enrichr Queries,575;GTEx Coexpression,1200
gene_set_query	977	ZKSCAN8	823	ARCHS4 Coexpression,874;GTEx Coexpression,772
gene_set_query	978	KCMF1	823	ARCHS4 Coexpression,543;Enrichr Queries,400;GTEx Coexpression,1526
gene_set_query	979	NR5A1	823.3	ARCHS4 Coexpression,1000;Enrichr Queries,107;GTEx Coexpression,1363	GRN
gene_set_query	980	ALX1	824.3	ARCHS4 Coexpression,367;Enrichr Queries,1118;GTEx Coexpression,988
gene_set_query	981	LHX1	824.5	ARCHS4 Coexpression,387;Enrichr Queries,1262
gene_set_query	982	HOXB3	825.3	ARCHS4 Coexpression,713;Enrichr Queries,1201;GTEx Coexpression,562
gene_set_query	983	ZNF77	825.3	ARCHS4 Coexpression,1450;Enrichr Queries,391;GTEx Coexpression,635
gene_set_query	984	ZFP90	825.7	ARCHS4 Coexpression,979;Enrichr Queries,365;GTEx Coexpression,1133
gene_set_query	985	ZBTB12	827.7	ARCHS4 Coexpression,341;Enrichr Queries,593;GTEx Coexpression,1549
gene_set_query	986	GMEB2	828	ARCHS4 Coexpression,1134;Enrichr Queries,386;GTEx Coexpression,964
gene_set_query	987	ZNF35	828.7	ARCHS4 Coexpression,931;Enrichr Queries,830;GTEx Coexpression,725
gene_set_query	988	EN2	830	ARCHS4 Coexpression,709;Enrichr Queries,1268;GTEx Coexpression,513
gene_set_query	989	ZNF599	831.7	ARCHS4 Coexpression,662;Enrichr Queries,422;GTEx Coexpression,1411
gene_set_query	990	TBX22	831.7	ARCHS4 Coexpression,384;Enrichr Queries,1138;GTEx Coexpression,973
gene_set_query	991	ZNF557	832	ARCHS4 Coexpression,980;Enrichr Queries,522;GTEx Coexpression,994
gene_set_query	992	POU2F3	832.3	ARCHS4 Coexpression,1534;Enrichr Queries,622;GTEx Coexpression,341
gene_set_query	993	ZNF195	832.3	ARCHS4 Coexpression,1406;Enrichr Queries,882;GTEx Coexpression,209	LAPTM4A
gene_set_query	994	ZNF536	832.7	ARCHS4 Coexpression,718;Enrichr Queries,739;GTEx Coexpression,1041
gene_set_query	995	ZNF426	834	ARCHS4 Coexpression,937;Enrichr Queries,842;GTEx Coexpression,723
gene_set_query	996	ZNF385B	834.3	ARCHS4 Coexpression,854;Enrichr Queries,347;GTEx Coexpression,1302
gene_set_query	997	TFAP2B	834.3	ARCHS4 Coexpression,642;Enrichr Queries,1134;GTEx Coexpression,727
gene_set_query	998	ZNF587	834.7	ARCHS4 Coexpression,173;Enrichr Queries,1087;GTEx Coexpression,1244	HLA-DQA1
gene_set_query	999	HINFP	835	ARCHS4 Coexpression,1306;ReMap ChIP-seq,122;GTEx Coexpression,1077	HLA-DMA
gene_set_query	1000	L3MBTL1	836	ARCHS4 Coexpression,1180;GTEx Coexpression,492
gene_set_query	1001	SIX2	836.3	ARCHS4 Coexpression,1048;Enrichr Queries,1059;ReMap ChIP-seq,224;GTEx Coexpression,1014
gene_set_query	1002	ZNF160	836.3	ARCHS4 Coexpression,416;Enrichr Queries,899;GTEx Coexpression,1194
gene_set_query	1003	SETDB2	836.3	ARCHS4 Coexpression,1149;Enrichr Queries,80;GTEx Coexpression,1280	CD74,GRN
gene_set_query	1004	HIC1	836.3	ARCHS4 Coexpression,76;Enrichr Queries,999;GTEx Coexpression,1434	HLA-DRB1,HLA-DQA1
gene_set_query	1005	GATA4	836.8	Literature ChIP-seq,48;ARCHS4 Coexpression,1608;Enrichr Queries,1237;ReMap ChIP-seq,237;GTEx Coexpression,1054	TMEM59,LAPTM4A
gene_set_query	1006	PRR12	837.3	ARCHS4 Coexpression,1102;Enrichr Queries,382;GTEx Coexpression,1028
gene_set_query	1007	RORA	838	ARCHS4 Coexpression,941;Enrichr Queries,1100;GTEx Coexpression,473
gene_set_query	1008	PCGF6	838.7	ARCHS4 Coexpression,1258;Enrichr Queries,519;GTEx Coexpression,739
gene_set_query	1009	NR2C1	838.7	ARCHS4 Coexpression,1544;Enrichr Queries,345;GTEx Coexpression,627
gene_set_query	1010	TBX5	838.8	Literature ChIP-seq,97;ARCHS4 Coexpression,1448;Enrichr Queries,649;GTEx Coexpression,1161	TREM2
gene_set_query	1011	TBX2	839	ARCHS4 Coexpression,674;Enrichr Queries,716;GTEx Coexpression,1127
gene_set_query	1012	ARNTL	839	ARCHS4 Coexpression,926;Enrichr Queries,1241;ReMap ChIP-seq,163;GTEx Coexpression,1026	LAPTM4A
gene_set_query	1013	HOXA3	839.3	ARCHS4 Coexpression,258;Enrichr Queries,1189;GTEx Coexpression,1071	PILRA
gene_set_query	1014	ZNF133	839.3	ARCHS4 Coexpression,433;Enrichr Queries,688;GTEx Coexpression,1397
gene_set_query	1015	CRX	839.5	Literature ChIP-seq,138;ARCHS4 Coexpression,1454;Enrichr Queries,1149;GTEx Coexpression,617
gene_set_query	1016	ZNF608	840.3	ARCHS4 Coexpression,529;Enrichr Queries,1211;GTEx Coexpression,781
gene_set_query	1017	ZNF653	840.3	ARCHS4 Coexpression,1159;Enrichr Queries,777;GTEx Coexpression,585
gene_set_query	1018	FOXG1	840.7	ARCHS4 Coexpression,946;Enrichr Queries,885;GTEx Coexpression,691
gene_set_query	1019	ZNF141	843.3	ARCHS4 Coexpression,1351;Enrichr Queries,449;GTEx Coexpression,730
gene_set_query	1020	MYSM1	843.3	ARCHS4 Coexpression,1231;Enrichr Queries,746;GTEx Coexpression,553
gene_set_query	1021	FAM200B	843.5	ARCHS4 Coexpression,509;GTEx Coexpression,1178
gene_set_query	1022	NANOGNB	844	ARCHS4 Coexpression,598;GTEx Coexpression,1090
gene_set_query	1023	TBX15	845	ARCHS4 Coexpression,481;Enrichr Queries,938;GTEx Coexpression,1116
gene_set_query	1024	SP5	846.7	ARCHS4 Coexpression,1295;Enrichr Queries,620;GTEx Coexpression,625
gene_set_query	1025	GCM2	847.3	ARCHS4 Coexpression,352;Enrichr Queries,1312;GTEx Coexpression,878
gene_set_query	1026	ZNF256	847.3	ARCHS4 Coexpression,1365;Enrichr Queries,725;GTEx Coexpression,452
gene_set_query	1027	AR	848.4	Literature ChIP-seq,67;ARCHS4 Coexpression,1453;Enrichr Queries,1141;ReMap ChIP-seq,245;GTEx Coexpression,1336	BCAP31,SCAMP2
gene_set_query	1028	TWIST2	849	ARCHS4 Coexpression,115;GTEx Coexpression,1583	LAPTM4A
gene_set_query	1029	ZBED3	849	ARCHS4 Coexpression,1369;Enrichr Queries,1093;GTEx Coexpression,85	BCAP31
gene_set_query	1030	TBX3	849	Literature ChIP-seq,133;ARCHS4 Coexpression,1050;Enrichr Queries,676;GTEx Coexpression,1537
gene_set_query	1031	ZNF526	849.3	ARCHS4 Coexpression,1375;Enrichr Queries,284;GTEx Coexpression,889
gene_set_query	1032	YBX1	850	ARCHS4 Coexpression,836;Enrichr Queries,419;GTEx Coexpression,1295
gene_set_query	1033	ZFP92	850.7	ARCHS4 Coexpression,1025;Enrichr Queries,444;GTEx Coexpression,1083
gene_set_query	1034	TBX10	850.7	ARCHS4 Coexpression,621;Enrichr Queries,939;GTEx Coexpression,992
gene_set_query	1035	ZNF543	851	ARCHS4 Coexpression,1624;Enrichr Queries,624;GTEx Coexpression,305
gene_set_query	1036	CUX2	851.7	ARCHS4 Coexpression,544;Enrichr Queries,556;GTEx Coexpression,1455
gene_set_query	1037	ZNF736	852.5	ARCHS4 Coexpression,290;GTEx Coexpression,1415	HLA-DQA1
gene_set_query	1038	ZNF8	853	ARCHS4 Coexpression,1310;Enrichr Queries,396
gene_set_query	1039	ZNF619	853	ARCHS4 Coexpression,1179;Enrichr Queries,762;GTEx Coexpression,618
gene_set_query	1040	ZIM2	853.7	ARCHS4 Coexpression,681;Enrichr Queries,274;GTEx Coexpression,1606
gene_set_query	1041	HOXB13	853.8	ARCHS4 Coexpression,318;Enrichr Queries,1254;ReMap ChIP-seq,270;GTEx Coexpression,1573
gene_set_query	1042	NFIB	854.8	Literature ChIP-seq,139;ARCHS4 Coexpression,1209;Enrichr Queries,976;GTEx Coexpression,1095
gene_set_query	1043	PRDM4	855	ARCHS4 Coexpression,1423;Enrichr Queries,786;GTEx Coexpression,356
gene_set_query	1044	PRMT3	855.7	ARCHS4 Coexpression,1028;Enrichr Queries,518;GTEx Coexpression,1021
gene_set_query	1045	SP6	856.7	ARCHS4 Coexpression,1241;Enrichr Queries,666;GTEx Coexpression,663
gene_set_query	1046	MSGN1	857.3	ARCHS4 Coexpression,1523;Enrichr Queries,819;GTEx Coexpression,230	LPAR5
gene_set_query	1047	ZFP42	857.5	Literature ChIP-seq,79;ARCHS4 Coexpression,1274;Enrichr Queries,800;GTEx Coexpression,1277	CD68
gene_set_query	1048	MYF6	857.7	ARCHS4 Coexpression,609;Enrichr Queries,935;GTEx Coexpression,1029
gene_set_query	1049	PAX2	857.7	ARCHS4 Coexpression,801;Enrichr Queries,1287;GTEx Coexpression,485
gene_set_query	1050	NEUROG2	858	ARCHS4 Coexpression,1060;Enrichr Queries,1322;GTEx Coexpression,192	HLA-DQA1
gene_set_query	1051	RBCK1	858	ARCHS4 Coexpression,137;GTEx Coexpression,1579	GRN
gene_set_query	1052	HOXA4	858	ARCHS4 Coexpression,600;Enrichr Queries,1107;GTEx Coexpression,867
gene_set_query	1053	ZNF580	861.3	ARCHS4 Coexpression,1042;Enrichr Queries,133;GTEx Coexpression,1409	GRN
gene_set_query	1054	ZNF675	861.7	ARCHS4 Coexpression,982;Enrichr Queries,539;GTEx Coexpression,1064
gene_set_query	1055	FOXI3	862	ARCHS4 Coexpression,1330;GTEx Coexpression,394
gene_set_query	1056	ZNF497	862.3	ARCHS4 Coexpression,333;Enrichr Queries,1212;GTEx Coexpression,1042
gene_set_query	1057	MYF5	862.7	ARCHS4 Coexpression,582;Enrichr Queries,881;GTEx Coexpression,1125
gene_set_query	1058	ISL1	864.7	ARCHS4 Coexpression,249;Enrichr Queries,859;GTEx Coexpression,1486	TMEM59
gene_set_query	1059	THAP6	865.7	ARCHS4 Coexpression,1148;Enrichr Queries,706;GTEx Coexpression,743
gene_set_query	1060	ZNF587B	866.5	ARCHS4 Coexpression,1434;GTEx Coexpression,299
gene_set_query	1061	POU4F1	867.7	ARCHS4 Coexpression,380;Enrichr Queries,1163;GTEx Coexpression,1060
gene_set_query	1062	FOSB	869	ARCHS4 Coexpression,1240;Enrichr Queries,175;GTEx Coexpression,1192	CD74
gene_set_query	1063	TET1	870.3	Literature ChIP-seq,116;ARCHS4 Coexpression,1230;GTEx Coexpression,1265
gene_set_query	1064	ZNF606	870.3	ARCHS4 Coexpression,1010;Enrichr Queries,459;GTEx Coexpression,1142
gene_set_query	1065	ARGFX	870.3	ARCHS4 Coexpression,1079;Enrichr Queries,466;GTEx Coexpression,1066
gene_set_query	1066	ZNF202	871.3	ARCHS4 Coexpression,402;Enrichr Queries,1234;GTEx Coexpression,978
gene_set_query	1067	ZNF786	871.3	ARCHS4 Coexpression,819;Enrichr Queries,1349;GTEx Coexpression,446
gene_set_query	1068	ZNF416	874.7	ARCHS4 Coexpression,1150;Enrichr Queries,561;GTEx Coexpression,913
gene_set_query	1069	HOMEZ	875	ARCHS4 Coexpression,823;Enrichr Queries,448;GTEx Coexpression,1354
gene_set_query	1070	SCRT1	875	ARCHS4 Coexpression,1489;Enrichr Queries,261
gene_set_query	1071	FOXD4L3	875.3	ARCHS4 Coexpression,451;Enrichr Queries,1359;GTEx Coexpression,816
gene_set_query	1072	THAP3	876.3	ARCHS4 Coexpression,520;Enrichr Queries,611;GTEx Coexpression,1498
gene_set_query	1073	FOXO6	877	ARCHS4 Coexpression,838;Enrichr Queries,816;GTEx Coexpression,977
gene_set_query	1074	HEY2	877.3	ARCHS4 Coexpression,522;Enrichr Queries,617;GTEx Coexpression,1493
gene_set_query	1075	PAX1	877.7	ARCHS4 Coexpression,1108;Enrichr Queries,1376;GTEx Coexpression,149	SCAMP2
gene_set_query	1076	ZNF93	878	ARCHS4 Coexpression,1583;Enrichr Queries,389;GTEx Coexpression,662
gene_set_query	1077	ZNF843	878.7	ARCHS4 Coexpression,952;Enrichr Queries,757;GTEx Coexpression,927
gene_set_query	1078	HOXB5	878.7	ARCHS4 Coexpression,1125;Enrichr Queries,960;GTEx Coexpression,551
gene_set_query	1079	SPZ1	879	ARCHS4 Coexpression,445;GTEx Coexpression,1313
gene_set_query	1080	ZNF749	879	ARCHS4 Coexpression,934;Enrichr Queries,788;GTEx Coexpression,915
gene_set_query	1081	AHCTF1	880.3	ARCHS4 Coexpression,1283;Enrichr Queries,490;GTEx Coexpression,868
gene_set_query	1082	ZNF69	880.7	ARCHS4 Coexpression,1499;Enrichr Queries,88;GTEx Coexpression,1055	CD74
gene_set_query	1083	ZNF503	882	ARCHS4 Coexpression,604;Enrichr Queries,972;GTEx Coexpression,1070
gene_set_query	1084	CCDC169SOHLH2	882	ARCHS4 Coexpression,882
gene_set_query	1085	ZSCAN31	883.5	ARCHS4 Coexpression,1236;GTEx Coexpression,531
gene_set_query	1086	ZNF785	883.5	ARCHS4 Coexpression,1404;GTEx Coexpression,363
gene_set_query	1087	FOXI1	885	ARCHS4 Coexpression,744;Enrichr Queries,1209;GTEx Coexpression,702
gene_set_query	1088	BCL6B	885.3	ARCHS4 Coexpression,1612;Enrichr Queries,915;GTEx Coexpression,129	HLA-DRB1
gene_set_query	1089	MECP2	886.7	ARCHS4 Coexpression,1502;Enrichr Queries,455;GTEx Coexpression,703
gene_set_query	1090	ZBTB41	887	ARCHS4 Coexpression,1516;Enrichr Queries,498;GTEx Coexpression,647
gene_set_query	1091	ZFP14	889.7	ARCHS4 Coexpression,1238;Enrichr Queries,743;GTEx Coexpression,688
gene_set_query	1092	ZNF189	890.3	ARCHS4 Coexpression,686;Enrichr Queries,1144;GTEx Coexpression,841
gene_set_query	1093	ZNF280D	891	ARCHS4 Coexpression,138;Enrichr Queries,1105;GTEx Coexpression,1430	HLA-DQA1
gene_set_query	1094	KIN	892.3	ARCHS4 Coexpression,1572;Enrichr Queries,270;GTEx Coexpression,835
gene_set_query	1095	ZBTB20	893	ARCHS4 Coexpression,185;Enrichr Queries,951;GTEx Coexpression,1543	HLA-DQA1
gene_set_query	1096	UNCX	893.7	ARCHS4 Coexpression,1027;Enrichr Queries,1328;GTEx Coexpression,326
gene_set_query	1097	ZBTB6	893.7	ARCHS4 Coexpression,444;Enrichr Queries,1056;GTEx Coexpression,1181
gene_set_query	1098	ZNF813	894.5	ARCHS4 Coexpression,1474;GTEx Coexpression,315
gene_set_query	1099	PRDM16	895.3	Literature ChIP-seq,154;ARCHS4 Coexpression,833;Enrichr Queries,1205;GTEx Coexpression,1389
gene_set_query	1100	ZNF232	895.3	ARCHS4 Coexpression,720;Enrichr Queries,1115;GTEx Coexpression,851
gene_set_query	1101	ZNF737	896	ARCHS4 Coexpression,923;GTEx Coexpression,869
gene_set_query	1102	FOXO4	896	ARCHS4 Coexpression,1222;Enrichr Queries,131;GTEx Coexpression,1335	GRN
gene_set_query	1103	ZNF253	896.7	ARCHS4 Coexpression,1476;Enrichr Queries,355;GTEx Coexpression,859
gene_set_query	1104	ZSCAN4	897	ARCHS4 Coexpression,1199;Enrichr Queries,1130;GTEx Coexpression,362
gene_set_query	1105	ZBTB38	897.3	ARCHS4 Coexpression,314;Enrichr Queries,1097;GTEx Coexpression,1281
gene_set_query	1106	PGR	898	ARCHS4 Coexpression,1002;Enrichr Queries,909;ReMap ChIP-seq,187;GTEx Coexpression,1494	SCAMP2
gene_set_query	1107	DR1	898.3	ARCHS4 Coexpression,1592;Enrichr Queries,536;GTEx Coexpression,567
gene_set_query	1108	ZNF226	898.3	ARCHS4 Coexpression,1429;Enrichr Queries,254;GTEx Coexpression,1012
gene_set_query	1109	BARHL2	898.7	ARCHS4 Coexpression,1006;Enrichr Queries,1378;GTEx Coexpression,312
gene_set_query	1110	INSM1	899	ARCHS4 Coexpression,866;Enrichr Queries,654;GTEx Coexpression,1177
gene_set_query	1111	ZFP69	899.5	ARCHS4 Coexpression,482;GTEx Coexpression,1317
gene_set_query	1112	ZNF354A	899.7	ARCHS4 Coexpression,1391;Enrichr Queries,1125;GTEx Coexpression,183	ALOX5AP
gene_set_query	1113	PKNOX2	900	ARCHS4 Coexpression,276;Enrichr Queries,1137;GTEx Coexpression,1287	HLA-DQA1
gene_set_query	1114	EBF3	900.7	ARCHS4 Coexpression,523;Enrichr Queries,1057;GTEx Coexpression,1122
gene_set_query	1115	RHOXF2	901.3	ARCHS4 Coexpression,865;Enrichr Queries,570;GTEx Coexpression,1269
gene_set_query	1116	ZFP82	901.7	ARCHS4 Coexpression,1563;Enrichr Queries,893;GTEx Coexpression,249	SCAMP2
gene_set_query	1117	PATZ1	903.3	ARCHS4 Coexpression,593;Enrichr Queries,564;GTEx Coexpression,1553
gene_set_query	1118	AKAP8L	904	ARCHS4 Coexpression,1178;Enrichr Queries,216;GTEx Coexpression,1318	GRN
gene_set_query	1119	ZNF284	904.3	ARCHS4 Coexpression,1415;Enrichr Queries,665;GTEx Coexpression,633
gene_set_query	1120	TLX3	904.7	ARCHS4 Coexpression,491;Enrichr Queries,1366;GTEx Coexpression,857
gene_set_query	1121	HOXA5	905.7	ARCHS4 Coexpression,997;Enrichr Queries,176;GTEx Coexpression,1544	GRN
gene_set_query	1122	ZNF511	906.7	ARCHS4 Coexpression,839;Enrichr Queries,1274;GTEx Coexpression,607
gene_set_query	1123	ZNF844	908	ARCHS4 Coexpression,1120;GTEx Coexpression,696
gene_set_query	1124	EN1	908	ARCHS4 Coexpression,762;Enrichr Queries,1311;GTEx Coexpression,651
gene_set_query	1125	CBLL2	908.7	ARCHS4 Coexpression,795;Enrichr Queries,339;GTEx Coexpression,1592
gene_set_query	1126	ZNF841	909	ARCHS4 Coexpression,987;Enrichr Queries,557;GTEx Coexpression,1183
gene_set_query	1127	RORB	910.7	ARCHS4 Coexpression,723;Enrichr Queries,719;GTEx Coexpression,1290
gene_set_query	1128	ZNF570	910.7	ARCHS4 Coexpression,1461;Enrichr Queries,592;GTEx Coexpression,679
gene_set_query	1129	LMX1A	911.7	ARCHS4 Coexpression,748;Enrichr Queries,942;GTEx Coexpression,1045
gene_set_query	1130	HIF3A	912	ARCHS4 Coexpression,770;Enrichr Queries,973;GTEx Coexpression,993
gene_set_query	1131	ZNF514	912.3	ARCHS4 Coexpression,611;Enrichr Queries,1151;GTEx Coexpression,975
gene_set_query	1132	ZNF83	913.3	ARCHS4 Coexpression,1343;Enrichr Queries,1113;ReMap ChIP-seq,18;GTEx Coexpression,1179	TMEM59,HLA-DMA,LPAR5
gene_set_query	1133	CDC5L	913.7	ARCHS4 Coexpression,1562;Enrichr Queries,627;GTEx Coexpression,552
gene_set_query	1134	SP3	913.7	ARCHS4 Coexpression,1085;Enrichr Queries,687;GTEx Coexpression,969
gene_set_query	1135	ZFP62	915	ARCHS4 Coexpression,1494;Enrichr Queries,790;GTEx Coexpression,461
gene_set_query	1136	CREB3L4	915.7	ARCHS4 Coexpression,538;Enrichr Queries,694;GTEx Coexpression,1515
gene_set_query	1137	LHX6	916	ARCHS4 Coexpression,574;Enrichr Queries,875;GTEx Coexpression,1299
gene_set_query	1138	GSC	916.7	ARCHS4 Coexpression,324;Enrichr Queries,1365;GTEx Coexpression,1061
gene_set_query	1139	ZNF771	917	ARCHS4 Coexpression,447;Enrichr Queries,1251;GTEx Coexpression,1053
gene_set_query	1140	ZNF500	917	ARCHS4 Coexpression,1577;Enrichr Queries,655;GTEx Coexpression,519
gene_set_query	1141	LHX2	917.3	ARCHS4 Coexpression,1177;Enrichr Queries,1177;ReMap ChIP-seq,21;GTEx Coexpression,1294	LAPTM4A,LIPA,MS4A4A
gene_set_query	1142	SOX6	917.5	ARCHS4 Coexpression,1154;Enrichr Queries,770;ReMap ChIP-seq,284;GTEx Coexpression,1462
gene_set_query	1143	ZBTB1	918	ARCHS4 Coexpression,1167;Enrichr Queries,440;GTEx Coexpression,1147
gene_set_query	1144	ZNF501	918.3	ARCHS4 Coexpression,1460;Enrichr Queries,353;GTEx Coexpression,942
gene_set_query	1145	ZNF831	919	ARCHS4 Coexpression,1233;Enrichr Queries,1364;GTEx Coexpression,160	PILRA
gene_set_query	1146	NR6A1	919.3	ARCHS4 Coexpression,902;Enrichr Queries,923;GTEx Coexpression,933
gene_set_query	1147	ZNF791	919.7	ARCHS4 Coexpression,1086;Enrichr Queries,936;GTEx Coexpression,737
gene_set_query	1148	ZNF502	920	ARCHS4 Coexpression,740;Enrichr Queries,957;GTEx Coexpression,1063
gene_set_query	1149	FEZF1	920	ARCHS4 Coexpression,554;Enrichr Queries,1179;GTEx Coexpression,1027
gene_set_query	1150	OTX2	920.3	ARCHS4 Coexpression,1272;Enrichr Queries,1313;ReMap ChIP-seq,269;GTEx Coexpression,827
gene_set_query	1151	ZNF90	920.3	ARCHS4 Coexpression,321;Enrichr Queries,1231;GTEx Coexpression,1209
gene_set_query	1152	PRDM9	920.7	ARCHS4 Coexpression,1193;Enrichr Queries,480;GTEx Coexpression,1089
gene_set_query	1153	ZNF597	920.7	ARCHS4 Coexpression,1224;Enrichr Queries,1245;GTEx Coexpression,293
gene_set_query	1154	ZNF423	921.3	ARCHS4 Coexpression,1289;Enrichr Queries,1286;GTEx Coexpression,189	SCAMP2
gene_set_query	1155	HELT	921.3	ARCHS4 Coexpression,595;Enrichr Queries,1384;GTEx Coexpression,785
gene_set_query	1156	ZNF101	922.3	ARCHS4 Coexpression,1015;Enrichr Queries,1392;GTEx Coexpression,360
gene_set_query	1157	POU3F2	922.5	Literature ChIP-seq,119;ARCHS4 Coexpression,868;Enrichr Queries,1186;GTEx Coexpression,1517
gene_set_query	1158	HES5	922.7	ARCHS4 Coexpression,565;Enrichr Queries,697;GTEx Coexpression,1506
gene_set_query	1159	POU6F1	923.3	ARCHS4 Coexpression,1558;Enrichr Queries,810;GTEx Coexpression,402
gene_set_query	1160	SOX18	924	ARCHS4 Coexpression,1615;Enrichr Queries,185;GTEx Coexpression,972	CD74
gene_set_query	1161	ZNF280B	924	ARCHS4 Coexpression,1352;Enrichr Queries,496
gene_set_query	1162	ZNF512B	924.3	ARCHS4 Coexpression,1029;Enrichr Queries,269;GTEx Coexpression,1475
gene_set_query	1163	ZNF229	924.5	ARCHS4 Coexpression,1371;Enrichr Queries,478
gene_set_query	1164	OVOL3	924.5	ARCHS4 Coexpression,1041;GTEx Coexpression,808
gene_set_query	1165	NPAS2	924.7	ARCHS4 Coexpression,880;Enrichr Queries,1131;GTEx Coexpression,763
gene_set_query	1166	ZNF891	925	ARCHS4 Coexpression,1119;GTEx Coexpression,731
gene_set_query	1167	ZNF713	925.7	ARCHS4 Coexpression,1416;Enrichr Queries,703;GTEx Coexpression,658
gene_set_query	1168	ZNF549	926.3	ARCHS4 Coexpression,914;Enrichr Queries,1368;GTEx Coexpression,497
gene_set_query	1169	HOXC6	927	ARCHS4 Coexpression,514;Enrichr Queries,789;GTEx Coexpression,1478
gene_set_query	1170	ZNF517	927.7	ARCHS4 Coexpression,928;Enrichr Queries,741;GTEx Coexpression,1114
gene_set_query	1171	ZNF320	929.3	ARCHS4 Coexpression,981;Enrichr Queries,807;GTEx Coexpression,1000
gene_set_query	1172	FOXI2	929.7	ARCHS4 Coexpression,1261;Enrichr Queries,1294;GTEx Coexpression,234	LPAR5
gene_set_query	1173	OLIG3	930.3	ARCHS4 Coexpression,650;Enrichr Queries,1336;GTEx Coexpression,805
gene_set_query	1174	REXO4	931	ARCHS4 Coexpression,464;GTEx Coexpression,1398
gene_set_query	1175	ZNF277	933.3	ARCHS4 Coexpression,1459;Enrichr Queries,66;GTEx Coexpression,1275	TMEM59,GRN
gene_set_query	1176	TMF1	934.5	ARCHS4 Coexpression,268;GTEx Coexpression,1601	TMEM59
gene_set_query	1177	KLF16	935.7	ARCHS4 Coexpression,1221;Enrichr Queries,479;GTEx Coexpression,1107
gene_set_query	1178	AHDC1	935.7	ARCHS4 Coexpression,1512;Enrichr Queries,714;GTEx Coexpression,581
gene_set_query	1179	ZNF528	936	ARCHS4 Coexpression,877;Enrichr Queries,704;GTEx Coexpression,1227
gene_set_query	1180	ZNF134	936.7	ARCHS4 Coexpression,1526;Enrichr Queries,911;GTEx Coexpression,373
gene_set_query	1181	TIGD7	936.7	ARCHS4 Coexpression,1408;Enrichr Queries,1345;GTEx Coexpression,57	BCAP31,SCAMP2
gene_set_query	1182	ZNF48	937.7	ARCHS4 Coexpression,671;Enrichr Queries,717;GTEx Coexpression,1425
gene_set_query	1183	NEUROG3	938	ARCHS4 Coexpression,309;Enrichr Queries,1185;GTEx Coexpression,1320
gene_set_query	1184	YBX2	938	ARCHS4 Coexpression,1053;Enrichr Queries,798;GTEx Coexpression,963
gene_set_query	1185	HOXC4	938.3	ARCHS4 Coexpression,443;Enrichr Queries,836;GTEx Coexpression,1536
gene_set_query	1186	ZNF705B	938.5	ARCHS4 Coexpression,409;GTEx Coexpression,1468
gene_set_query	1187	ZNF716	938.7	ARCHS4 Coexpression,1367;Enrichr Queries,289;GTEx Coexpression,1160
gene_set_query	1188	FOXD4L1	939.7	ARCHS4 Coexpression,1007;Enrichr Queries,1233;GTEx Coexpression,579
gene_set_query	1189	ZNF772	942	ARCHS4 Coexpression,1538;Enrichr Queries,526;GTEx Coexpression,762
gene_set_query	1190	GSC2	943.3	ARCHS4 Coexpression,521;Enrichr Queries,1400;GTEx Coexpression,909
gene_set_query	1191	SMAD9	944	ARCHS4 Coexpression,1107;Enrichr Queries,1111;GTEx Coexpression,614
gene_set_query	1192	HAND2	944	ARCHS4 Coexpression,454;Enrichr Queries,1206;GTEx Coexpression,1172
gene_set_query	1193	LHX3	944.3	ARCHS4 Coexpression,583;Enrichr Queries,1334;GTEx Coexpression,916
gene_set_query	1194	ZNF428	944.3	ARCHS4 Coexpression,1382;Enrichr Queries,111;GTEx Coexpression,1340	GRN
gene_set_query	1195	ZNF714	945	ARCHS4 Coexpression,1597;Enrichr Queries,934;GTEx Coexpression,304
gene_set_query	1196	SIX4	947	ARCHS4 Coexpression,605;Enrichr Queries,1047;GTEx Coexpression,1189
gene_set_query	1197	MEOX1	947.3	ARCHS4 Coexpression,1626;Enrichr Queries,97;GTEx Coexpression,1119	CD74
gene_set_query	1198	ZNF334	948	ARCHS4 Coexpression,1507;Enrichr Queries,173;GTEx Coexpression,1164	CD74
gene_set_query	1199	DPF3	950	ARCHS4 Coexpression,558;Enrichr Queries,1045;GTEx Coexpression,1247
gene_set_query	1200	ZNF473	950.7	ARCHS4 Coexpression,763;Enrichr Queries,1108;GTEx Coexpression,981
gene_set_query	1201	NFXL1	951	ARCHS4 Coexpression,1162;Enrichr Queries,506;GTEx Coexpression,1185
gene_set_query	1202	RFX8	951.5	ARCHS4 Coexpression,431;GTEx Coexpression,1472
gene_set_query	1203	DMRTA1	953	ARCHS4 Coexpression,1087;Enrichr Queries,690;GTEx Coexpression,1082
gene_set_query	1204	ZNF512	953.7	ARCHS4 Coexpression,977;Enrichr Queries,679;GTEx Coexpression,1205
gene_set_query	1205	ZNF287	954	ARCHS4 Coexpression,1122;Enrichr Queries,605;GTEx Coexpression,1135
gene_set_query	1206	DMRTB1	954	ARCHS4 Coexpression,883;Enrichr Queries,1139;GTEx Coexpression,840
gene_set_query	1207	GBX1	954.3	ARCHS4 Coexpression,557;Enrichr Queries,1372;GTEx Coexpression,934
gene_set_query	1208	FOXC1	955	ARCHS4 Coexpression,607;Enrichr Queries,689;GTEx Coexpression,1569
gene_set_query	1209	KLF7	956.3	ARCHS4 Coexpression,637;Enrichr Queries,781;GTEx Coexpression,1451
gene_set_query	1210	SCMH1	956.5	ARCHS4 Coexpression,553;GTEx Coexpression,1360
gene_set_query	1211	NFIX	956.7	ARCHS4 Coexpression,1346;Enrichr Queries,887;GTEx Coexpression,637
gene_set_query	1212	ZNF793	957	ARCHS4 Coexpression,1437;Enrichr Queries,417;GTEx Coexpression,1017
gene_set_query	1213	ZNF830	957.7	ARCHS4 Coexpression,1146;Enrichr Queries,369;GTEx Coexpression,1358
gene_set_query	1214	GLI3	958	ARCHS4 Coexpression,630;Enrichr Queries,1258;GTEx Coexpression,986
gene_set_query	1215	ZNF829	961.7	ARCHS4 Coexpression,927;Enrichr Queries,625;GTEx Coexpression,1333
gene_set_query	1216	ZNF770	961.7	ARCHS4 Coexpression,1013;Enrichr Queries,1174;GTEx Coexpression,698
gene_set_query	1217	ZIK1	961.7	ARCHS4 Coexpression,1447;Enrichr Queries,1010;GTEx Coexpression,428
gene_set_query	1218	MZF1	963	ARCHS4 Coexpression,1164;Enrichr Queries,136;GTEx Coexpression,1589	GRN
gene_set_query	1219	RARB	963.3	Literature ChIP-seq,91;ARCHS4 Coexpression,1046;Enrichr Queries,1283;GTEx Coexpression,1433	GRN
gene_set_query	1220	TWIST1	964	ARCHS4 Coexpression,1549;Enrichr Queries,619;ReMap ChIP-seq,123;GTEx Coexpression,1565	LAPTM4A
gene_set_query	1221	ZNF575	964	ARCHS4 Coexpression,1458;Enrichr Queries,109;GTEx Coexpression,1325	CD68
gene_set_query	1222	HOXD11	964	ARCHS4 Coexpression,715;Enrichr Queries,1325;GTEx Coexpression,852
gene_set_query	1223	RBSN	966	ARCHS4 Coexpression,635;GTEx Coexpression,1297
gene_set_query	1224	EBF2	966.5	ARCHS4 Coexpression,797;GTEx Coexpression,1136
gene_set_query	1225	ZNF34	966.7	ARCHS4 Coexpression,587;Enrichr Queries,1084;GTEx Coexpression,1229
gene_set_query	1226	OTP	967	ARCHS4 Coexpression,465;Enrichr Queries,1315;GTEx Coexpression,1121
gene_set_query	1227	HEYL	967	ARCHS4 Coexpression,586;Enrichr Queries,850;GTEx Coexpression,1465
gene_set_query	1228	WIZ	967.7	ARCHS4 Coexpression,1109;Enrichr Queries,849;GTEx Coexpression,945
gene_set_query	1229	TBX1	968	ARCHS4 Coexpression,860;Enrichr Queries,1147;GTEx Coexpression,897
gene_set_query	1230	ZNF345	969	ARCHS4 Coexpression,1084;Enrichr Queries,675;GTEx Coexpression,1148
gene_set_query	1231	NPAS3	969	ARCHS4 Coexpression,806;Enrichr Queries,661;GTEx Coexpression,1440
gene_set_query	1232	HOXA13	970.3	ARCHS4 Coexpression,556;Enrichr Queries,1306;GTEx Coexpression,1049
gene_set_query	1233	ZNF184	970.3	ARCHS4 Coexpression,1184;Enrichr Queries,411;GTEx Coexpression,1316
gene_set_query	1234	SATB2	970.7	ARCHS4 Coexpression,1091;Enrichr Queries,1150;GTEx Coexpression,671
gene_set_query	1235	HOXA2	971.5	Literature ChIP-seq,162;ARCHS4 Coexpression,1198;Enrichr Queries,1223;GTEx Coexpression,1303
gene_set_query	1236	MEF2D	971.7	ARCHS4 Coexpression,1165;Enrichr Queries,502;GTEx Coexpression,1248
gene_set_query	1237	ZNF563	972.7	ARCHS4 Coexpression,739;Enrichr Queries,585;GTEx Coexpression,1594
gene_set_query	1238	ZNF629	973	ARCHS4 Coexpression,648;Enrichr Queries,1051;GTEx Coexpression,1220
gene_set_query	1239	THAP4	975.3	ARCHS4 Coexpression,870;Enrichr Queries,600;GTEx Coexpression,1456
gene_set_query	1240	HIVEP2	975.7	ARCHS4 Coexpression,1066;Enrichr Queries,1058;GTEx Coexpression,803
gene_set_query	1241	SOX10	976	ARCHS4 Coexpression,1537;Enrichr Queries,868;ReMap ChIP-seq,158;GTEx Coexpression,1341	LAPTM4A
gene_set_query	1242	SKOR2	976	ARCHS4 Coexpression,1336;GTEx Coexpression,616
gene_set_query	1243	TSHZ1	977	ARCHS4 Coexpression,1566;Enrichr Queries,1096;GTEx Coexpression,269
gene_set_query	1244	ZSCAN22	977.7	ARCHS4 Coexpression,1130;Enrichr Queries,558;GTEx Coexpression,1245
gene_set_query	1245	ZNF239	978	ARCHS4 Coexpression,658;Enrichr Queries,823;GTEx Coexpression,1453
gene_set_query	1246	PHF20	979.7	ARCHS4 Coexpression,1414;Enrichr Queries,312;GTEx Coexpression,1213
gene_set_query	1247	ZNF865	980	ARCHS4 Coexpression,1112;GTEx Coexpression,848
gene_set_query	1248	FOXF1	980.3	ARCHS4 Coexpression,1358;Enrichr Queries,1060;GTEx Coexpression,523
gene_set_query	1249	ZNF354C	982.3	ARCHS4 Coexpression,1012;Enrichr Queries,748;GTEx Coexpression,1187
gene_set_query	1250	NKX31	982.5	ARCHS4 Coexpression,502;GTEx Coexpression,1463
gene_set_query	1251	ZBTB5	983	ARCHS4 Coexpression,1376;Enrichr Queries,921;GTEx Coexpression,652
gene_set_query	1252	GBX2	983	Literature ChIP-seq,147;ARCHS4 Coexpression,897;Enrichr Queries,1308;GTEx Coexpression,1580
gene_set_query	1253	ATOH1	984	ARCHS4 Coexpression,498;Enrichr Queries,1272;GTEx Coexpression,1182
gene_set_query	1254	ZNF836	986.7	ARCHS4 Coexpression,896;Enrichr Queries,647;GTEx Coexpression,1417
gene_set_query	1255	ZNF223	987.3	ARCHS4 Coexpression,1466;Enrichr Queries,1088;GTEx Coexpression,408
gene_set_query	1256	ZNF329	987.7	ARCHS4 Coexpression,1561;Enrichr Queries,783;GTEx Coexpression,619
gene_set_query	1257	DPF1	987.7	ARCHS4 Coexpression,1305;Enrichr Queries,1089;GTEx Coexpression,569
gene_set_query	1258	ZNF468	989	ARCHS4 Coexpression,1405;Enrichr Queries,1197;GTEx Coexpression,365
gene_set_query	1259	LHX9	989	ARCHS4 Coexpression,385;Enrichr Queries,1081;GTEx Coexpression,1501
gene_set_query	1260	ZFP37	990.3	ARCHS4 Coexpression,1595;Enrichr Queries,1218;GTEx Coexpression,158	SCAMP2
gene_set_query	1261	TTF1	990.5	ARCHS4 Coexpression,1228;GTEx Coexpression,753
gene_set_query	1262	ZNF784	991.7	ARCHS4 Coexpression,1188;Enrichr Queries,1353;GTEx Coexpression,434
gene_set_query	1263	ZBTB26	992.7	ARCHS4 Coexpression,1174;Enrichr Queries,447;GTEx Coexpression,1357
gene_set_query	1264	TEF	992.7	ARCHS4 Coexpression,1409;Enrichr Queries,1032;GTEx Coexpression,537
gene_set_query	1265	ZNF513	994	ARCHS4 Coexpression,504;Enrichr Queries,1034;GTEx Coexpression,1444
gene_set_query	1266	OTX1	994.3	ARCHS4 Coexpression,817;Enrichr Queries,1321;GTEx Coexpression,845
gene_set_query	1267	ZNF556	994.3	ARCHS4 Coexpression,1399;Enrichr Queries,902;GTEx Coexpression,682
gene_set_query	1268	ZNF419	995	ARCHS4 Coexpression,1062;Enrichr Queries,922;GTEx Coexpression,1001
gene_set_query	1269	ZNF688	995	ARCHS4 Coexpression,885;Enrichr Queries,1356;GTEx Coexpression,744
gene_set_query	1270	GLIS2	995.3	ARCHS4 Coexpression,1527;Enrichr Queries,567;GTEx Coexpression,892
gene_set_query	1271	ZNF708	997.3	ARCHS4 Coexpression,1504;Enrichr Queries,914;GTEx Coexpression,574
gene_set_query	1272	ZNF788P	998	ARCHS4 Coexpression,1170;Enrichr Queries,1116;GTEx Coexpression,708
gene_set_query	1273	CENPBD1	998	ARCHS4 Coexpression,939;GTEx Coexpression,1057
gene_set_query	1274	ZFP64	998	ARCHS4 Coexpression,1477;Enrichr Queries,493;GTEx Coexpression,1024
gene_set_query	1275	ZNF701	999	ARCHS4 Coexpression,1620;Enrichr Queries,409;GTEx Coexpression,968
gene_set_query	1276	RXRB	999.3	ARCHS4 Coexpression,1226;Enrichr Queries,194;GTEx Coexpression,1578	GRN
gene_set_query	1277	SIM1	999.7	ARCHS4 Coexpression,264;Enrichr Queries,1172;GTEx Coexpression,1563	TMEM59
gene_set_query	1278	ZNF225	1000	ARCHS4 Coexpression,730;GTEx Coexpression,1270
gene_set_query	1279	PHOX2B	1000	ARCHS4 Coexpression,575;Enrichr Queries,1160;GTEx Coexpression,1266
gene_set_query	1280	ZNF618	1000	ARCHS4 Coexpression,403;Enrichr Queries,1239;GTEx Coexpression,1359
gene_set_query	1281	ZNF285	1001	ARCHS4 Coexpression,1554;GTEx Coexpression,447
gene_set_query	1282	CHAMP1	1002	ARCHS4 Coexpression,834;GTEx Coexpression,1169
gene_set_query	1283	ZNF571	1002	ARCHS4 Coexpression,994;Enrichr Queries,847;GTEx Coexpression,1165
gene_set_query	1284	RBPJL	1002	ARCHS4 Coexpression,1299;Enrichr Queries,1295;GTEx Coexpression,412
gene_set_query	1285	PITX3	1002	ARCHS4 Coexpression,376;Enrichr Queries,1269;GTEx Coexpression,1362
gene_set_query	1286	TCF15	1002	ARCHS4 Coexpression,663;Enrichr Queries,825;GTEx Coexpression,1519
gene_set_query	1287	ZNF487	1004	ARCHS4 Coexpression,1308;Enrichr Queries,152;GTEx Coexpression,1551	ALOX5AP
gene_set_query	1288	SHOX2	1004	ARCHS4 Coexpression,312;Enrichr Queries,1271;GTEx Coexpression,1428
gene_set_query	1289	ZNF572	1004	ARCHS4 Coexpression,911;Enrichr Queries,530;GTEx Coexpression,1572
gene_set_query	1290	TRPS1	1004	ARCHS4 Coexpression,1505;Enrichr Queries,631;GTEx Coexpression,877
gene_set_query	1291	ZNF221	1005	ARCHS4 Coexpression,1540;Enrichr Queries,603;GTEx Coexpression,873
gene_set_query	1292	THRA	1006	Literature ChIP-seq,150;ARCHS4 Coexpression,1587;Enrichr Queries,963;GTEx Coexpression,1323
gene_set_query	1293	THAP2	1006	ARCHS4 Coexpression,1479;Enrichr Queries,663;GTEx Coexpression,876
gene_set_query	1294	PROX2	1007	ARCHS4 Coexpression,1290;Enrichr Queries,463;GTEx Coexpression,1268
gene_set_query	1295	LCOR	1007	ARCHS4 Coexpression,1570;Enrichr Queries,421;GTEx Coexpression,1030
gene_set_query	1296	ZNF484	1007	ARCHS4 Coexpression,1610;Enrichr Queries,763;GTEx Coexpression,648
gene_set_query	1297	FOXD3	1008	ARCHS4 Coexpression,496;Enrichr Queries,1330;GTEx Coexpression,1197
gene_set_query	1298	DBX1	1009	ARCHS4 Coexpression,851;Enrichr Queries,1255;GTEx Coexpression,920
gene_set_query	1299	ZNF138	1010	ARCHS4 Coexpression,1511;Enrichr Queries,958;GTEx Coexpression,561
gene_set_query	1300	ZNF800	1010	ARCHS4 Coexpression,1390;Enrichr Queries,487;GTEx Coexpression,1153
gene_set_query	1301	ASCL4	1010	ARCHS4 Coexpression,1040;Enrichr Queries,1263;GTEx Coexpression,728
gene_set_query	1302	ZNF625	1011	ARCHS4 Coexpression,999;Enrichr Queries,1103;GTEx Coexpression,930
gene_set_query	1303	ZNF76	1011	ARCHS4 Coexpression,1312;Enrichr Queries,198;GTEx Coexpression,1522	GRN
gene_set_query	1304	TEAD1	1011	ARCHS4 Coexpression,1557;Enrichr Queries,1016;ReMap ChIP-seq,257;GTEx Coexpression,1215
gene_set_query	1305	MSX1	1012	ARCHS4 Coexpression,871;Enrichr Queries,587;GTEx Coexpression,1577
gene_set_query	1306	KLF15	1014	ARCHS4 Coexpression,372;Enrichr Queries,1065;GTEx Coexpression,1604
gene_set_query	1307	ZNF12	1014	ARCHS4 Coexpression,1144;Enrichr Queries,857;GTEx Coexpression,1040
gene_set_query	1308	HOXA11	1014	ARCHS4 Coexpression,758;Enrichr Queries,744;GTEx Coexpression,1541
gene_set_query	1309	ZNF684	1015	ARCHS4 Coexpression,1063;Enrichr Queries,813;GTEx Coexpression,1168
gene_set_query	1310	SOHLH2	1015	ARCHS4 Coexpression,924;Enrichr Queries,730;GTEx Coexpression,1391
gene_set_query	1311	ZNF136	1017	ARCHS4 Coexpression,531;Enrichr Queries,1196;GTEx Coexpression,1324
gene_set_query	1312	FEV	1017	ARCHS4 Coexpression,298;Enrichr Queries,1264;GTEx Coexpression,1489	TMEM59
gene_set_query	1313	SCX	1018	ARCHS4 Coexpression,1018
gene_set_query	1314	ZNF664	1018	ARCHS4 Coexpression,1256;Enrichr Queries,314;GTEx Coexpression,1485
gene_set_query	1315	PHOX2A	1018	ARCHS4 Coexpression,374;Enrichr Queries,1326;GTEx Coexpression,1355
gene_set_query	1316	ZNF430	1018	ARCHS4 Coexpression,1123;Enrichr Queries,1278;GTEx Coexpression,654
gene_set_query	1317	CXXC1	1019	ARCHS4 Coexpression,1309;Enrichr Queries,220;GTEx Coexpression,1527	GRN
gene_set_query	1318	ZBTB44	1019	ARCHS4 Coexpression,1296;Enrichr Queries,512;GTEx Coexpression,1249
gene_set_query	1319	SOX14	1019	ARCHS4 Coexpression,449;Enrichr Queries,1390;GTEx Coexpression,1219
gene_set_query	1320	ZNF730	1021	ARCHS4 Coexpression,1559;GTEx Coexpression,482
gene_set_query	1321	ZNF662	1021	ARCHS4 Coexpression,1439;Enrichr Queries,1342;GTEx Coexpression,282
gene_set_query	1322	TBPL2	1022	ARCHS4 Coexpression,1553;GTEx Coexpression,491
gene_set_query	1323	ZNF440	1023	ARCHS4 Coexpression,1152;Enrichr Queries,1101;GTEx Coexpression,815
gene_set_query	1324	ZNF626	1023	ARCHS4 Coexpression,421;Enrichr Queries,1155;GTEx Coexpression,1492
gene_set_query	1325	ZNF85	1024	ARCHS4 Coexpression,1548;Enrichr Queries,317;GTEx Coexpression,1206
gene_set_query	1326	CXXC5	1024	ARCHS4 Coexpression,1364;GTEx Coexpression,684
gene_set_query	1327	ZSCAN16	1026	ARCHS4 Coexpression,1529;Enrichr Queries,1293;GTEx Coexpression,257	ALOX5AP
gene_set_query	1328	HOXD9	1027	ARCHS4 Coexpression,303;Enrichr Queries,1282;GTEx Coexpression,1496
gene_set_query	1329	ZNF154	1028	ARCHS4 Coexpression,1175;Enrichr Queries,398;GTEx Coexpression,1510
gene_set_query	1330	TEAD3	1030	ARCHS4 Coexpression,943;Enrichr Queries,954;GTEx Coexpression,1193
gene_set_query	1331	CENPB	1032	ARCHS4 Coexpression,1478;Enrichr Queries,99;GTEx Coexpression,1518	GRN
gene_set_query	1332	ARX	1033	ARCHS4 Coexpression,699;Enrichr Queries,975;GTEx Coexpression,1424
gene_set_query	1333	ZNF699	1033	ARCHS4 Coexpression,653;Enrichr Queries,967;GTEx Coexpression,1479
gene_set_query	1334	ZNF600	1034	ARCHS4 Coexpression,700;Enrichr Queries,1358;GTEx Coexpression,1043
gene_set_query	1335	ZNF527	1034	ARCHS4 Coexpression,1435;Enrichr Queries,953;GTEx Coexpression,715
gene_set_query	1336	ZNF81	1035	ARCHS4 Coexpression,1546;Enrichr Queries,826;GTEx Coexpression,734
gene_set_query	1337	AEBP2	1037	ARCHS4 Coexpression,1350;Enrichr Queries,864;GTEx Coexpression,896
gene_set_query	1338	ARNT2	1037	ARCHS4 Coexpression,1424;Enrichr Queries,858;GTEx Coexpression,829
gene_set_query	1339	ZNF726	1038	ARCHS4 Coexpression,1402;GTEx Coexpression,674
gene_set_query	1340	ZNF775	1038	ARCHS4 Coexpression,965;Enrichr Queries,1006;GTEx Coexpression,1144
gene_set_query	1341	SOX3	1040	ARCHS4 Coexpression,760;Enrichr Queries,1049;GTEx Coexpression,1310
gene_set_query	1342	OLIG2	1040	Literature ChIP-seq,15;ARCHS4 Coexpression,1418;Enrichr Queries,1296;GTEx Coexpression,1431	TMEM59,GRN,LAPTM4A,ALOX5AP
gene_set_query	1343	ZXDB	1040	ARCHS4 Coexpression,1413;Enrichr Queries,822;GTEx Coexpression,885
gene_set_query	1344	FOXR1	1040	ARCHS4 Coexpression,1200;Enrichr Queries,1331;GTEx Coexpression,590
gene_set_query	1345	ZBTB21	1042	ARCHS4 Coexpression,1081;GTEx Coexpression,1002
gene_set_query	1346	ZNF774	1042	ARCHS4 Coexpression,1492;Enrichr Queries,399;GTEx Coexpression,1234
gene_set_query	1347	ZNF382	1043	ARCHS4 Coexpression,1273;Enrichr Queries,1242;GTEx Coexpression,615
gene_set_query	1348	GLI2	1043	ARCHS4 Coexpression,459;Enrichr Queries,1304;GTEx Coexpression,1367
gene_set_query	1349	ZNF728	1044	ARCHS4 Coexpression,1113;GTEx Coexpression,974
gene_set_query	1350	TGIF2LX	1044	ARCHS4 Coexpression,729;Enrichr Queries,820;GTEx Coexpression,1582
gene_set_query	1351	POGK	1044	ARCHS4 Coexpression,1141;Enrichr Queries,571;GTEx Coexpression,1419
gene_set_query	1352	ZNF281	1044	ARCHS4 Coexpression,1339;Enrichr Queries,1079;GTEx Coexpression,714
gene_set_query	1353	HDX	1045	ARCHS4 Coexpression,1373;Enrichr Queries,357;GTEx Coexpression,1405
gene_set_query	1354	HOXA10	1045	ARCHS4 Coexpression,1246;Enrichr Queries,745;GTEx Coexpression,1145
gene_set_query	1355	NKX21	1046	ARCHS4 Coexpression,1297;GTEx Coexpression,794
gene_set_query	1356	ATMIN	1046	ARCHS4 Coexpression,1206;Enrichr Queries,699;GTEx Coexpression,1233
gene_set_query	1357	THAP12	1049	ARCHS4 Coexpression,1248;GTEx Coexpression,850
gene_set_query	1358	ZNF420	1050	ARCHS4 Coexpression,1356;Enrichr Queries,1300;GTEx Coexpression,494
gene_set_query	1359	ZNF444	1052	ARCHS4 Coexpression,1421;Enrichr Queries,971;GTEx Coexpression,764
gene_set_query	1360	ZNF835	1055	ARCHS4 Coexpression,1539;Enrichr Queries,589;GTEx Coexpression,1037
gene_set_query	1361	TBPL1	1057	ARCHS4 Coexpression,738;GTEx Coexpression,1375
gene_set_query	1362	ISL2	1057	ARCHS4 Coexpression,1047;Enrichr Queries,1333;GTEx Coexpression,791
gene_set_query	1363	FOXL2	1060	ARCHS4 Coexpression,386;Enrichr Queries,1348;GTEx Coexpression,1445
gene_set_query	1364	ZNF91	1060	ARCHS4 Coexpression,1142;Enrichr Queries,1240;GTEx Coexpression,799
gene_set_query	1365	HSF5	1062	ARCHS4 Coexpression,623;Enrichr Queries,1052;GTEx Coexpression,1512
gene_set_query	1366	ZNF799	1062	ARCHS4 Coexpression,1363;Enrichr Queries,937;GTEx Coexpression,887
gene_set_query	1367	ZNF283	1063	ARCHS4 Coexpression,1426;Enrichr Queries,609;GTEx Coexpression,1154
gene_set_query	1368	ZNF181	1063	ARCHS4 Coexpression,1377;Enrichr Queries,1146;GTEx Coexpression,666
gene_set_query	1369	ZNF148	1063	ARCHS4 Coexpression,1501;Enrichr Queries,397;GTEx Coexpression,1292
gene_set_query	1370	FOXB2	1065	ARCHS4 Coexpression,356;Enrichr Queries,1401;GTEx Coexpression,1437
gene_set_query	1371	ZNF254	1065	ARCHS4 Coexpression,1410;Enrichr Queries,588;GTEx Coexpression,1198
gene_set_query	1372	NPAS1	1066	ARCHS4 Coexpression,1043;Enrichr Queries,855;GTEx Coexpression,1300
gene_set_query	1373	ZNF705D	1066	ARCHS4 Coexpression,1157;Enrichr Queries,765;GTEx Coexpression,1276
gene_set_query	1374	ZNF280A	1067	ARCHS4 Coexpression,929;Enrichr Queries,889;GTEx Coexpression,1382
gene_set_query	1375	ONECUT3	1067	ARCHS4 Coexpression,1341;Enrichr Queries,1216;GTEx Coexpression,643
gene_set_query	1376	ZNF879	1067	ARCHS4 Coexpression,1396;GTEx Coexpression,738
gene_set_query	1377	DLX5	1067	ARCHS4 Coexpression,1291;Enrichr Queries,1235;GTEx Coexpression,676
gene_set_query	1378	MTERF3	1068	ARCHS4 Coexpression,1316;GTEx Coexpression,819
gene_set_query	1379	FERD3L	1069	ARCHS4 Coexpression,477;Enrichr Queries,1350;GTEx Coexpression,1380
gene_set_query	1380	SOHLH1	1070	ARCHS4 Coexpression,1311;Enrichr Queries,418;GTEx Coexpression,1481
gene_set_query	1381	ZNF630	1070	ARCHS4 Coexpression,752;GTEx Coexpression,1388
gene_set_query	1382	TLX2	1071	ARCHS4 Coexpression,818;Enrichr Queries,1389;GTEx Coexpression,1006
gene_set_query	1383	HOXC8	1071	ARCHS4 Coexpression,737;Enrichr Queries,895;GTEx Coexpression,1581
gene_set_query	1384	ZNF567	1072	ARCHS4 Coexpression,590;Enrichr Queries,1214;GTEx Coexpression,1413
gene_set_query	1385	ZNF474	1073	ARCHS4 Coexpression,422;Enrichr Queries,1259;GTEx Coexpression,1538
gene_set_query	1386	PROP1	1074	ARCHS4 Coexpression,920;Enrichr Queries,1355;GTEx Coexpression,946
gene_set_query	1387	ZNF711	1075	ARCHS4 Coexpression,1400;Enrichr Queries,888;GTEx Coexpression,936
gene_set_query	1388	RAX	1075	ARCHS4 Coexpression,1560;Enrichr Queries,1377;GTEx Coexpression,288
gene_set_query	1389	ZNF449	1075	ARCHS4 Coexpression,1593;Enrichr Queries,359;GTEx Coexpression,1274
gene_set_query	1390	ZIC1	1076	ARCHS4 Coexpression,1411;Enrichr Queries,1166;GTEx Coexpression,650
gene_set_query	1391	ZNF837	1077	ARCHS4 Coexpression,721;Enrichr Queries,1391;GTEx Coexpression,1118
gene_set_query	1392	SNAPC5	1079	ARCHS4 Coexpression,688;GTEx Coexpression,1469
gene_set_query	1393	ZNF57	1080	ARCHS4 Coexpression,1340;Enrichr Queries,1343;GTEx Coexpression,557
gene_set_query	1394	ANKZF1	1080	ARCHS4 Coexpression,1428;Enrichr Queries,245;GTEx Coexpression,1568	GRN
gene_set_query	1395	ZNF362	1081	ARCHS4 Coexpression,1425;Enrichr Queries,933;GTEx Coexpression,884
gene_set_query	1396	SHOX	1081	ARCHS4 Coexpression,1163;Enrichr Queries,944;GTEx Coexpression,1137
gene_set_query	1397	NEUROD6	1081	ARCHS4 Coexpression,1280;Enrichr Queries,574;GTEx Coexpression,1390
gene_set_query	1398	ZNF674	1082	ARCHS4 Coexpression,1385;Enrichr Queries,1314;GTEx Coexpression,546
gene_set_query	1399	PAX7	1083	ARCHS4 Coexpression,900;Enrichr Queries,1121;GTEx Coexpression,1228
gene_set_query	1400	CARF	1083	ARCHS4 Coexpression,1072;GTEx Coexpression,1094
gene_set_query	1401	ZNF729	1084	ARCHS4 Coexpression,1201;GTEx Coexpression,966
gene_set_query	1402	SGSM2	1084	ARCHS4 Coexpression,1432;GTEx Coexpression,735
gene_set_query	1403	HOXD10	1084	ARCHS4 Coexpression,1392;Enrichr Queries,916;GTEx Coexpression,944
gene_set_query	1404	PHF1	1085	ARCHS4 Coexpression,1019;GTEx Coexpression,1151
gene_set_query	1405	ZFY	1086	ARCHS4 Coexpression,705;Enrichr Queries,1361;GTEx Coexpression,1191
gene_set_query	1406	ZNF705G	1086	ARCHS4 Coexpression,685;GTEx Coexpression,1487
gene_set_query	1407	ZNF250	1086	ARCHS4 Coexpression,1292;Enrichr Queries,641;GTEx Coexpression,1326
gene_set_query	1408	VSX2	1087	ARCHS4 Coexpression,476;Enrichr Queries,1386;GTEx Coexpression,1399
gene_set_query	1409	ZNF507	1087	ARCHS4 Coexpression,1195;Enrichr Queries,1129;GTEx Coexpression,937
gene_set_query	1410	ZNF486	1087	ARCHS4 Coexpression,1345;Enrichr Queries,1363;GTEx Coexpression,554
gene_set_query	1411	ZNF551	1088	ARCHS4 Coexpression,1208;Enrichr Queries,940;GTEx Coexpression,1117
gene_set_query	1412	ZNF17	1089	ARCHS4 Coexpression,1530;Enrichr Queries,621;GTEx Coexpression,1115
gene_set_query	1413	PLAG1	1089	ARCHS4 Coexpression,1287;Enrichr Queries,1188;GTEx Coexpression,792
gene_set_query	1414	PTF1A	1090	ARCHS4 Coexpression,1302;Enrichr Queries,1323;GTEx Coexpression,645
gene_set_query	1415	HSF4	1090	ARCHS4 Coexpression,1519;Enrichr Queries,193;GTEx Coexpression,1559	CD74
gene_set_query	1416	HMGA2	1092	ARCHS4 Coexpression,1192;Enrichr Queries,656;GTEx Coexpression,1429
gene_set_query	1417	ZNF23	1093	ARCHS4 Coexpression,1318;Enrichr Queries,1102;GTEx Coexpression,858
gene_set_query	1418	SIX6	1094	ARCHS4 Coexpression,755;Enrichr Queries,1371;GTEx Coexpression,1156
gene_set_query	1419	TBR1	1094	ARCHS4 Coexpression,1153;Enrichr Queries,723;GTEx Coexpression,1407
gene_set_query	1420	VAX1	1097	ARCHS4 Coexpression,632;Enrichr Queries,1369;GTEx Coexpression,1289
gene_set_query	1421	EVX1	1097	ARCHS4 Coexpression,354;Enrichr Queries,1403;GTEx Coexpression,1535
gene_set_query	1422	FOXB1	1098	ARCHS4 Coexpression,769;Enrichr Queries,1385;GTEx Coexpression,1139
gene_set_query	1423	ATOH8	1098	ARCHS4 Coexpression,1508;Enrichr Queries,996;GTEx Coexpression,790
gene_set_query	1424	LBX1	1099	ARCHS4 Coexpression,736;Enrichr Queries,1394;GTEx Coexpression,1167
gene_set_query	1425	ZNF525	1099	ARCHS4 Coexpression,1064;GTEx Coexpression,1134
gene_set_query	1426	KLF17	1099	ARCHS4 Coexpression,955;Enrichr Queries,908;GTEx Coexpression,1435
gene_set_query	1427	ALX4	1100	ARCHS4 Coexpression,984;Enrichr Queries,1279;GTEx Coexpression,1036
gene_set_query	1428	ZBTB9	1100	ARCHS4 Coexpression,1268;Enrichr Queries,582;GTEx Coexpression,1449
gene_set_query	1429	SOX1	1100	ARCHS4 Coexpression,687;Enrichr Queries,1382;GTEx Coexpression,1230
gene_set_query	1430	ZBTB18	1101	ARCHS4 Coexpression,1528;GTEx Coexpression,673
gene_set_query	1431	ZSCAN23	1104	ARCHS4 Coexpression,1520;Enrichr Queries,852;GTEx Coexpression,940
gene_set_query	1432	ZNF395	1105	ARCHS4 Coexpression,1092;Enrichr Queries,802;GTEx Coexpression,1421
gene_set_query	1433	ZNF561	1106	ARCHS4 Coexpression,1155;Enrichr Queries,1227;GTEx Coexpression,935
gene_set_query	1434	ZNF789	1106	ARCHS4 Coexpression,1269;Enrichr Queries,566;GTEx Coexpression,1482
gene_set_query	1435	ZNF286A	1109	ARCHS4 Coexpression,1366;Enrichr Queries,863;GTEx Coexpression,1099
gene_set_query	1436	SPEN	1110	ARCHS4 Coexpression,995;GTEx Coexpression,1224
gene_set_query	1437	DRGX	1110	ARCHS4 Coexpression,775;Enrichr Queries,970;GTEx Coexpression,1585
gene_set_query	1438	VAX2	1111	ARCHS4 Coexpression,1235;Enrichr Queries,1316;GTEx Coexpression,783
gene_set_query	1439	FOXE3	1112	ARCHS4 Coexpression,703;Enrichr Queries,1402;GTEx Coexpression,1232
gene_set_query	1440	ZNF214	1113	ARCHS4 Coexpression,1393;Enrichr Queries,877;GTEx Coexpression,1069
gene_set_query	1441	ZNF605	1114	ARCHS4 Coexpression,1250;Enrichr Queries,724;GTEx Coexpression,1369
gene_set_query	1442	GLIS3	1114	ARCHS4 Coexpression,1034;Enrichr Queries,1036;GTEx Coexpression,1273
gene_set_query	1443	SOX30	1115	ARCHS4 Coexpression,727;Enrichr Queries,1329;GTEx Coexpression,1288
gene_set_query	1444	ZSCAN2	1115	ARCHS4 Coexpression,1580;Enrichr Queries,712;GTEx Coexpression,1052
gene_set_query	1445	MTERF4	1120	ARCHS4 Coexpression,765;GTEx Coexpression,1474
gene_set_query	1446	NRL	1121	ARCHS4 Coexpression,957;Enrichr Queries,1341;GTEx Coexpression,1065
gene_set_query	1447	ZNF211	1122	ARCHS4 Coexpression,1380;Enrichr Queries,521;GTEx Coexpression,1464
gene_set_query	1448	ZNF695	1122	ARCHS4 Coexpression,1412;Enrichr Queries,1158;GTEx Coexpression,796
gene_set_query	1449	TERB1	1124	ARCHS4 Coexpression,1552;GTEx Coexpression,695
gene_set_query	1450	ZNF530	1124	ARCHS4 Coexpression,1586;Enrichr Queries,965;GTEx Coexpression,820
gene_set_query	1451	DLX1	1126	ARCHS4 Coexpression,1032;Enrichr Queries,1007;GTEx Coexpression,1338
gene_set_query	1452	ZNF655	1126	ARCHS4 Coexpression,1252;Enrichr Queries,1024;GTEx Coexpression,1103
gene_set_query	1453	ZKSCAN5	1129	ARCHS4 Coexpression,1532;Enrichr Queries,871;GTEx Coexpression,984
gene_set_query	1454	ZNF275	1130	ARCHS4 Coexpression,1070;Enrichr Queries,861;GTEx Coexpression,1459
gene_set_query	1455	TFAP2D	1131	ARCHS4 Coexpression,802;Enrichr Queries,1133;GTEx Coexpression,1457
gene_set_query	1456	TCF7L1	1131	ARCHS4 Coexpression,746;Enrichr Queries,1099;GTEx Coexpression,1547
gene_set_query	1457	FOXP4	1131	ARCHS4 Coexpression,1279;Enrichr Queries,747;GTEx Coexpression,1366
gene_set_query	1458	NEUROD4	1133	ARCHS4 Coexpression,1574;Enrichr Queries,715;GTEx Coexpression,1110
gene_set_query	1459	DLX6	1133	ARCHS4 Coexpression,1038;Enrichr Queries,1273;GTEx Coexpression,1088
gene_set_query	1460	ZNF718	1135	ARCHS4 Coexpression,1621;Enrichr Queries,315;GTEx Coexpression,1470
gene_set_query	1461	ZNF692	1137	ARCHS4 Coexpression,1315;Enrichr Queries,774;GTEx Coexpression,1322
gene_set_query	1462	GTF2IRD2B	1139	ARCHS4 Coexpression,1270;Enrichr Queries,1050;GTEx Coexpression,1098
gene_set_query	1463	ZNF658	1143	ARCHS4 Coexpression,1594;Enrichr Queries,691
gene_set_query	1464	ZNF155	1144	ARCHS4 Coexpression,1464;Enrichr Queries,1298;GTEx Coexpression,670
gene_set_query	1465	MESP1	1144	ARCHS4 Coexpression,1304;Enrichr Queries,1123;GTEx Coexpression,1005
gene_set_query	1466	FOXD4L6	1144	ARCHS4 Coexpression,953;Enrichr Queries,1335
gene_set_query	1467	ZSCAN5A	1146	ARCHS4 Coexpression,1116;Enrichr Queries,1063;GTEx Coexpression,1258
gene_set_query	1468	FAM170A	1146	ARCHS4 Coexpression,1342;Enrichr Queries,735;GTEx Coexpression,1361
gene_set_query	1469	ZNF233	1146	ARCHS4 Coexpression,1263;Enrichr Queries,801;GTEx Coexpression,1374
gene_set_query	1470	ZBTB47	1146	ARCHS4 Coexpression,960;Enrichr Queries,974;GTEx Coexpression,1504
gene_set_query	1471	ZNF180	1147	ARCHS4 Coexpression,1602;Enrichr Queries,1064;GTEx Coexpression,776
gene_set_query	1472	ZNF121	1148	ARCHS4 Coexpression,1623;Enrichr Queries,1213;GTEx Coexpression,608
gene_set_query	1473	ZNF492	1149	ARCHS4 Coexpression,1576;GTEx Coexpression,721
gene_set_query	1474	NFIA	1149	ARCHS4 Coexpression,1251;Enrichr Queries,1020;GTEx Coexpression,1175
gene_set_query	1475	ZNF460	1149	ARCHS4 Coexpression,1575;Enrichr Queries,775;GTEx Coexpression,1096
gene_set_query	1476	ZNF10	1149	ARCHS4 Coexpression,964;Enrichr Queries,1012;GTEx Coexpression,1471
gene_set_query	1477	BSX	1150	ARCHS4 Coexpression,913;Enrichr Queries,1387;GTEx Coexpression,1150
gene_set_query	1478	ZNF22	1151	ARCHS4 Coexpression,1285;Enrichr Queries,1204;GTEx Coexpression,965
gene_set_query	1479	ZNF578	1152	ARCHS4 Coexpression,1535;Enrichr Queries,511;GTEx Coexpression,1410
gene_set_query	1480	ZNF84	1153	ARCHS4 Coexpression,1151;Enrichr Queries,1167;GTEx Coexpression,1140
gene_set_query	1481	GSX1	1155	ARCHS4 Coexpression,1069;Enrichr Queries,1380;GTEx Coexpression,1015
gene_set_query	1482	SP7	1156	ARCHS4 Coexpression,1510;Enrichr Queries,980;GTEx Coexpression,979
gene_set_query	1483	YY2	1157	ARCHS4 Coexpression,1614;Enrichr Queries,595;GTEx Coexpression,1262
gene_set_query	1484	ZNF367	1158	ARCHS4 Coexpression,1579;Enrichr Queries,1176;GTEx Coexpression,718
gene_set_query	1485	EBF4	1158	ARCHS4 Coexpression,1427;Enrichr Queries,1000;GTEx Coexpression,1046
gene_set_query	1486	PEG3	1158	ARCHS4 Coexpression,1075;GTEx Coexpression,1241
gene_set_query	1487	ZNF852	1159	ARCHS4 Coexpression,1604;GTEx Coexpression,713
gene_set_query	1488	TIGD6	1159	ARCHS4 Coexpression,1628;Enrichr Queries,472;GTEx Coexpression,1378
gene_set_query	1489	ZNF32	1161	ARCHS4 Coexpression,788;Enrichr Queries,1192;GTEx Coexpression,1503
gene_set_query	1490	ZNF747	1162	ARCHS4 Coexpression,1173;Enrichr Queries,1303;GTEx Coexpression,1009
gene_set_query	1491	ZBTB24	1163	ARCHS4 Coexpression,1353;Enrichr Queries,1068;GTEx Coexpression,1067
gene_set_query	1492	ZNF177	1164	ARCHS4 Coexpression,1332;Enrichr Queries,1200;GTEx Coexpression,960
gene_set_query	1493	ZNF845	1168	ARCHS4 Coexpression,1588;Enrichr Queries,1181;GTEx Coexpression,736
gene_set_query	1494	BARHL1	1169	ARCHS4 Coexpression,1533;Enrichr Queries,1261;GTEx Coexpression,712
gene_set_query	1495	ZNF28	1170	ARCHS4 Coexpression,1455;Enrichr Queries,499;GTEx Coexpression,1557
gene_set_query	1496	HOXC5	1171	ARCHS4 Coexpression,742;Enrichr Queries,1203;GTEx Coexpression,1567
gene_set_query	1497	POU1F1	1171	ARCHS4 Coexpression,1442;Enrichr Queries,985;GTEx Coexpression,1086
gene_set_query	1498	NR2E3	1172	ARCHS4 Coexpression,1403;Enrichr Queries,941
gene_set_query	1499	ALX3	1173	ARCHS4 Coexpression,891;Enrichr Queries,1357;GTEx Coexpression,1272
gene_set_query	1500	TCFL5	1174	ARCHS4 Coexpression,1617;Enrichr Queries,1080;GTEx Coexpression,824
gene_set_query	1501	HOXD12	1176	ARCHS4 Coexpression,1381;Enrichr Queries,1381;GTEx Coexpression,765
gene_set_query	1502	ZNF654	1176	ARCHS4 Coexpression,1589;Enrichr Queries,1048;GTEx Coexpression,891
gene_set_query	1503	PRDM8	1177	ARCHS4 Coexpression,959;Enrichr Queries,977;GTEx Coexpression,1595
gene_set_query	1504	DUXA	1178	ARCHS4 Coexpression,1249;Enrichr Queries,684;GTEx Coexpression,1602
gene_set_query	1505	HOXC12	1179	ARCHS4 Coexpression,1313;Enrichr Queries,1399;GTEx Coexpression,826
gene_set_query	1506	ZNF665	1179	ARCHS4 Coexpression,1213;Enrichr Queries,1019;GTEx Coexpression,1306
gene_set_query	1507	CREB3L2	1180	ARCHS4 Coexpression,917;Enrichr Queries,1069;GTEx Coexpression,1554
gene_set_query	1508	ZNF768	1182	ARCHS4 Coexpression,780;Enrichr Queries,1270;GTEx Coexpression,1497
gene_set_query	1509	ZNF808	1183	ARCHS4 Coexpression,1328;Enrichr Queries,1017;GTEx Coexpression,1204
gene_set_query	1510	NKX11	1184	ARCHS4 Coexpression,1229;GTEx Coexpression,1138
gene_set_query	1511	ZNF667	1184	ARCHS4 Coexpression,1055;Enrichr Queries,1338;GTEx Coexpression,1158
gene_set_query	1512	ZNF485	1185	ARCHS4 Coexpression,1325;Enrichr Queries,1208;GTEx Coexpression,1023
gene_set_query	1513	NKX63	1186	ARCHS4 Coexpression,1616;GTEx Coexpression,755
gene_set_query	1514	ZBTB8B	1187	ARCHS4 Coexpression,1197;GTEx Coexpression,1176
gene_set_query	1515	SOX5	1188	ARCHS4 Coexpression,1314;Enrichr Queries,646;GTEx Coexpression,1603
gene_set_query	1516	ZNF112	1190	ARCHS4 Coexpression,1545;GTEx Coexpression,834
gene_set_query	1517	ZNF397	1194	ARCHS4 Coexpression,1176;GTEx Coexpression,1212
gene_set_query	1518	EMX1	1199	ARCHS4 Coexpression,1124;Enrichr Queries,1122;GTEx Coexpression,1350
gene_set_query	1519	NOTO	1199	ARCHS4 Coexpression,857;Enrichr Queries,1398;GTEx Coexpression,1342
gene_set_query	1520	MGA	1199	ARCHS4 Coexpression,1500;Enrichr Queries,672;GTEx Coexpression,1426
gene_set_query	1521	ZBTB43	1200	ARCHS4 Coexpression,1389;Enrichr Queries,682;GTEx Coexpression,1530
gene_set_query	1522	L3MBTL4	1202	ARCHS4 Coexpression,1547;GTEx Coexpression,856
gene_set_query	1523	ZNF300	1203	ARCHS4 Coexpression,1132;Enrichr Queries,1033;GTEx Coexpression,1443
gene_set_query	1524	JAZF1	1203	ARCHS4 Coexpression,1051;Enrichr Queries,989;GTEx Coexpression,1570
gene_set_query	1525	ZNF280C	1208	ARCHS4 Coexpression,1443;Enrichr Queries,848;GTEx Coexpression,1334
gene_set_query	1526	POU4F3	1208	ARCHS4 Coexpression,761;Enrichr Queries,1374;GTEx Coexpression,1490
gene_set_query	1527	ARHGAP35	1209	ARCHS4 Coexpression,942;GTEx Coexpression,1476
gene_set_query	1528	MBD6	1209	ARCHS4 Coexpression,1111;GTEx Coexpression,1307
gene_set_query	1529	ZNF573	1209	ARCHS4 Coexpression,1567;Enrichr Queries,1112;GTEx Coexpression,948
gene_set_query	1530	BNC2	1210	ARCHS4 Coexpression,1023;Enrichr Queries,1347;GTEx Coexpression,1260
gene_set_query	1531	FIGLA	1210	ARCHS4 Coexpression,1118;Enrichr Queries,1354;GTEx Coexpression,1159
gene_set_query	1532	SIX3	1211	ARCHS4 Coexpression,1383;Enrichr Queries,1301;GTEx Coexpression,949
gene_set_query	1533	ZNF433	1211	ARCHS4 Coexpression,1354;Enrichr Queries,886;GTEx Coexpression,1393
gene_set_query	1534	LHX8	1213	ARCHS4 Coexpression,966;Enrichr Queries,1225;GTEx Coexpression,1448
gene_set_query	1535	CGGBP1	1214	ARCHS4 Coexpression,903;GTEx Coexpression,1524
gene_set_query	1536	ZNF649	1214	ARCHS4 Coexpression,1417;Enrichr Queries,968;GTEx Coexpression,1256
gene_set_query	1537	SKIL	1214	ARCHS4 Coexpression,1449;Enrichr Queries,814;GTEx Coexpression,1379
gene_set_query	1538	ZNF676	1214	ARCHS4 Coexpression,1513;Enrichr Queries,776;GTEx Coexpression,1353
gene_set_query	1539	TBX20	1214	ARCHS4 Coexpression,1613;Enrichr Queries,1318;GTEx Coexpression,711
gene_set_query	1540	ZNF140	1214	ARCHS4 Coexpression,1438;Enrichr Queries,659;GTEx Coexpression,1546
gene_set_query	1541	SALL3	1216	ARCHS4 Coexpression,950;Enrichr Queries,1230;GTEx Coexpression,1467
gene_set_query	1542	SAFB2	1220	ARCHS4 Coexpression,1110;GTEx Coexpression,1330
gene_set_query	1543	ZNF679	1221	ARCHS4 Coexpression,1093;Enrichr Queries,1127;GTEx Coexpression,1442
gene_set_query	1544	BARX1	1223	ARCHS4 Coexpression,945;Enrichr Queries,1395;GTEx Coexpression,1329
gene_set_query	1545	ZNF410	1224	ARCHS4 Coexpression,1541;Enrichr Queries,693;GTEx Coexpression,1439
gene_set_query	1546	DBX2	1224	ARCHS4 Coexpression,1599;Enrichr Queries,651;GTEx Coexpression,1423
gene_set_query	1547	ZNF75D	1226	ARCHS4 Coexpression,1190;Enrichr Queries,1290;GTEx Coexpression,1199
gene_set_query	1548	MEIS3	1228	ARCHS4 Coexpression,1584;Enrichr Queries,804;GTEx Coexpression,1296
gene_set_query	1549	THRB	1229	ARCHS4 Coexpression,1298;Enrichr Queries,1154;GTEx Coexpression,1235
gene_set_query	1550	FOXD1	1233	ARCHS4 Coexpression,1008;GTEx Coexpression,1458
gene_set_query	1551	FOXL1	1238	ARCHS4 Coexpression,1490;Enrichr Queries,828;GTEx Coexpression,1396
gene_set_query	1552	ZNF439	1245	ARCHS4 Coexpression,1128;Enrichr Queries,1124;GTEx Coexpression,1483
gene_set_query	1553	DMRT3	1250	ARCHS4 Coexpression,1260;Enrichr Queries,1379;GTEx Coexpression,1112
gene_set_query	1554	CENPT	1251	ARCHS4 Coexpression,1216;Enrichr Queries,1184;GTEx Coexpression,1352
gene_set_query	1555	ZNF627	1252	ARCHS4 Coexpression,1578;Enrichr Queries,1055;GTEx Coexpression,1124
gene_set_query	1556	ZNF43	1253	ARCHS4 Coexpression,1398;Enrichr Queries,1288;GTEx Coexpression,1072
gene_set_query	1557	ZNF418	1254	ARCHS4 Coexpression,1355;Enrichr Queries,1169;GTEx Coexpression,1237
gene_set_query	1558	ZNF100	1257	ARCHS4 Coexpression,1488;Enrichr Queries,1175;GTEx Coexpression,1109
gene_set_query	1559	NEUROG1	1259	ARCHS4 Coexpression,1326;Enrichr Queries,1373;GTEx Coexpression,1079
gene_set_query	1560	PRDM6	1260	ARCHS4 Coexpression,1387;Enrichr Queries,1207;GTEx Coexpression,1186
gene_set_query	1561	FOXR2	1261	ARCHS4 Coexpression,1257;Enrichr Queries,1324;GTEx Coexpression,1201
gene_set_query	1562	ZNF518B	1261	ARCHS4 Coexpression,1517;Enrichr Queries,839;GTEx Coexpression,1427
gene_set_query	1563	ZNF227	1261	ARCHS4 Coexpression,1388;Enrichr Queries,1252;GTEx Coexpression,1143
gene_set_query	1564	THAP9	1262	ARCHS4 Coexpression,1481;Enrichr Queries,931;GTEx Coexpression,1373
gene_set_query	1565	ZNF670	1262	ARCHS4 Coexpression,1322;Enrichr Queries,1202
gene_set_query	1566	ZNF479	1262	ARCHS4 Coexpression,1395;Enrichr Queries,876;GTEx Coexpression,1516
gene_set_query	1567	MYRF	1265	ARCHS4 Coexpression,1210;GTEx Coexpression,1319
gene_set_query	1568	ZNF727	1266	ARCHS4 Coexpression,1401;GTEx Coexpression,1131
gene_set_query	1569	ZNF682	1268	ARCHS4 Coexpression,1384;Enrichr Queries,1346;GTEx Coexpression,1075
gene_set_query	1570	ZNF442	1273	ARCHS4 Coexpression,1445;Enrichr Queries,987;GTEx Coexpression,1387
gene_set_query	1571	GATA5	1291	ARCHS4 Coexpression,1058;Enrichr Queries,1257;GTEx Coexpression,1558
gene_set_query	1572	IRX6	1293	ARCHS4 Coexpression,1368;Enrichr Queries,1265;GTEx Coexpression,1246
gene_set_query	1573	BHLHA9	1297	ARCHS4 Coexpression,1242;GTEx Coexpression,1351
gene_set_query	1574	MTERF1	1301	ARCHS4 Coexpression,1611;GTEx Coexpression,990
gene_set_query	1575	DMBX1	1303	ARCHS4 Coexpression,1259;Enrichr Queries,1340;GTEx Coexpression,1309
gene_set_query	1576	HEY1	1303	ARCHS4 Coexpression,1433;Enrichr Queries,925;GTEx Coexpression,1552
gene_set_query	1577	POU3F3	1305	ARCHS4 Coexpression,1212;Enrichr Queries,1317;GTEx Coexpression,1385
gene_set_query	1578	EVX2	1309	ARCHS4 Coexpression,988;Enrichr Queries,1396;GTEx Coexpression,1542
gene_set_query	1579	ZNF761	1310	ARCHS4 Coexpression,1293;Enrichr Queries,1110;GTEx Coexpression,1528
gene_set_query	1580	ESX1	1310	ARCHS4 Coexpression,1627;Enrichr Queries,1248;GTEx Coexpression,1056
gene_set_query	1581	FEZF2	1312	ARCHS4 Coexpression,1344;Enrichr Queries,1307;GTEx Coexpression,1285
gene_set_query	1582	ZNF33A	1314	ARCHS4 Coexpression,1496;Enrichr Queries,870;GTEx Coexpression,1575
gene_set_query	1583	KCNIP3	1316	ARCHS4 Coexpression,1348;GTEx Coexpression,1284
gene_set_query	1584	TSHZ3	1317	ARCHS4 Coexpression,1215;Enrichr Queries,1289;GTEx Coexpression,1446
gene_set_query	1585	ZNF268	1326	ARCHS4 Coexpression,1189;Enrichr Queries,1224;GTEx Coexpression,1564
gene_set_query	1586	ZNF624	1326	ARCHS4 Coexpression,1506;Enrichr Queries,1164;GTEx Coexpression,1308
gene_set_query	1587	TCF23	1328	ARCHS4 Coexpression,1485;Enrichr Queries,903;GTEx Coexpression,1596
gene_set_query	1588	ZNF880	1330	ARCHS4 Coexpression,1073;GTEx Coexpression,1586
gene_set_query	1589	NR2E1	1330	ARCHS4 Coexpression,1349;Enrichr Queries,1285;GTEx Coexpression,1356
gene_set_query	1590	TBX18	1332	ARCHS4 Coexpression,1463;Enrichr Queries,1187;GTEx Coexpression,1347
gene_set_query	1591	NKX26	1333	ARCHS4 Coexpression,1503;GTEx Coexpression,1163
gene_set_query	1592	FOXC2	1334	ARCHS4 Coexpression,1407;Enrichr Queries,1030;GTEx Coexpression,1566
gene_set_query	1593	SOX8	1338	ARCHS4 Coexpression,1598;Enrichr Queries,833;GTEx Coexpression,1584
gene_set_query	1594	GSX2	1338	ARCHS4 Coexpression,1156;Enrichr Queries,1375;GTEx Coexpression,1484
gene_set_query	1595	ZNF816	1340	ARCHS4 Coexpression,1605;GTEx Coexpression,1074
gene_set_query	1596	LIN54	1340	ARCHS4 Coexpression,1465;GTEx Coexpression,1214
gene_set_query	1597	OSR1	1344	ARCHS4 Coexpression,1585;GTEx Coexpression,1102
gene_set_query	1598	MKX	1347	ARCHS4 Coexpression,1525;Enrichr Queries,919;GTEx Coexpression,1597
gene_set_query	1599	DPRX	1359	ARCHS4 Coexpression,1397;Enrichr Queries,1156;GTEx Coexpression,1525
gene_set_query	1600	SKI	1366	ARCHS4 Coexpression,1472;GTEx Coexpression,1259
gene_set_query	1601	FLYWCH1	1367	ARCHS4 Coexpression,1581;GTEx Coexpression,1152
gene_set_query	1602	TGIF2LY	1367	ARCHS4 Coexpression,1303;Enrichr Queries,1404;GTEx Coexpression,1394
gene_set_query	1603	TOPORS	1370	ARCHS4 Coexpression,1419;GTEx Coexpression,1321
gene_set_query	1604	ZSCAN9	1376	ARCHS4 Coexpression,1484;GTEx Coexpression,1267
gene_set_query	1605	MSANTD1	1380	ARCHS4 Coexpression,1619;GTEx Coexpression,1141
gene_set_query	1606	ZNF322	1384	ARCHS4 Coexpression,1470;GTEx Coexpression,1298
gene_set_query	1607	ZNF616	1384	ARCHS4 Coexpression,1569;Enrichr Queries,1171;GTEx Coexpression,1412
gene_set_query	1608	PRRX1	1393	ARCHS4 Coexpression,1394;Enrichr Queries,1193;GTEx Coexpression,1593
gene_set_query	1609	ZNF518A	1395	ARCHS4 Coexpression,1573;Enrichr Queries,1022;GTEx Coexpression,1591
gene_set_query	1610	AEBP1	1397	ARCHS4 Coexpression,1321;GTEx Coexpression,1473
gene_set_query	1611	TIGD4	1399	ARCHS4 Coexpression,1379;Enrichr Queries,1219;GTEx Coexpression,1598
gene_set_query	1612	PRRX2	1400	ARCHS4 Coexpression,1568;Enrichr Queries,1043;GTEx Coexpression,1588
gene_set_query	1613	GLIS1	1404	ARCHS4 Coexpression,1571;Enrichr Queries,1256;GTEx Coexpression,1384
gene_set_query	1614	OLIG1	1404	ARCHS4 Coexpression,1625;Enrichr Queries,1210;GTEx Coexpression,1377
gene_set_query	1615	HMX1	1405	ARCHS4 Coexpression,1264;Enrichr Queries,1397;GTEx Coexpression,1555
gene_set_query	1616	HES4	1417	ARCHS4 Coexpression,1301;Enrichr Queries,1388;GTEx Coexpression,1561
gene_set_query	1617	GLI4	1426	ARCHS4 Coexpression,1277;GTEx Coexpression,1574
gene_set_query	1618	ZBTB8A	1440	ARCHS4 Coexpression,1536;GTEx Coexpression,1343
gene_set_query	1619	ZNF488	1442	ARCHS4 Coexpression,1551;Enrichr Queries,1332
gene_set_query	1620	ZNF853	1443	ARCHS4 Coexpression,1378;GTEx Coexpression,1508
gene_set_query	1621	FOXS1	1453	ARCHS4 Coexpression,1543;Enrichr Queries,1302;GTEx Coexpression,1514
gene_set_query	1622	NKX25	1464	ARCHS4 Coexpression,1582;GTEx Coexpression,1346
gene_set_query	1623	NKX62	1471	ARCHS4 Coexpression,1565;GTEx Coexpression,1376
gene_set_query	1624	ZNF814	1492	ARCHS4 Coexpression,1601;GTEx Coexpression,1383
gene_set_query	1625	ZBED6	1498	ARCHS4 Coexpression,1498
gene_set_query	1626	MSANTD3	1505	ARCHS4 Coexpression,1555;GTEx Coexpression,1454
gene_set_query	1627	MYPOP	1518	ARCHS4 Coexpression,1531;GTEx Coexpression,1505
gene_set_query	1628	NACC2	1519	ARCHS4 Coexpression,1515;GTEx Coexpression,1523
gene_set_query	1629	ZNF469	1527	ARCHS4 Coexpression,1524;GTEx Coexpression,1529
gene_set_query	1630	CC2D1A	1528	ARCHS4 Coexpression,1495;GTEx Coexpression,1560
gene_set_query	1631	L3MBTL3	1532	ARCHS4 Coexpression,1603;GTEx Coexpression,1461
gene_set_query	1632	ZNF883	1549	ARCHS4 Coexpression,1521;GTEx Coexpression,1576

### Sheet: Integrated_meanRank_8
Query Name	Rank	TF	Score	Library	Overlapping_Genes
gene_set_query	1	GTF3A	4.667	ARCHS4 Coexpression,2;Enrichr Queries,1;GTEx Coexpression,11	VAMP8,PYCARD,UQCRB,EIF3K,NACA,EEF1D,ARPC3,COX4I1,CHCHD10,FAU,EEF2,PFDN5
gene_set_query	2	ZNF524	30.67	ARCHS4 Coexpression,43;Enrichr Queries,21;GTEx Coexpression,28	PYCARD,GYPC,EEF1D,CHCHD10
gene_set_query	3	ZBED6	36	ARCHS4 Coexpression,36	COX4I1,FAU
gene_set_query	4	NME2	41	ARCHS4 Coexpression,6;ReMap ChIP-seq,102;GTEx Coexpression,15	UQCRB,EIF3K,EEF1D,NACA,COX4I1,FAU
gene_set_query	5	THAP4	43.33	ARCHS4 Coexpression,104;Enrichr Queries,9;GTEx Coexpression,17	EIF3K,EEF1D,COX4I1,CHCHD10,EEF2
gene_set_query	6	GTF2B	49.5	ARCHS4 Coexpression,52;ENCODE ChIP-seq,54;ReMap ChIP-seq,61;GTEx Coexpression,31	PYCARD,VAMP8,SERP1,ARPC3,TOMM7,FAU,LAMTOR4,EEF2,PFDN5
gene_set_query	7	ZNF581	59	ARCHS4 Coexpression,4;Enrichr Queries,6;GTEx Coexpression,167	PYCARD,EIF3K,EEF1D,NACA,COX4I1,CHCHD10,FAU,EEF2
gene_set_query	8	SNAPC5	60.5	ARCHS4 Coexpression,30;GTEx Coexpression,91	UQCRB,COX4I1,COMMD6,EEF2
gene_set_query	9	MTERF2	62	ARCHS4 Coexpression,41;GTEx Coexpression,83	ARPC3,EEF1D,EEF2
gene_set_query	10	IRX6	73.67	ARCHS4 Coexpression,127;Enrichr Queries,64;GTEx Coexpression,30	GPNMB,CHCHD10,LAMTOR4
gene_set_query	11	MSANTD4	77.5	ARCHS4 Coexpression,93;GTEx Coexpression,62	VAMP8,EEF1D
gene_set_query	12	TCF15	79	ARCHS4 Coexpression,9;Enrichr Queries,226;GTEx Coexpression,2	UQCRB,EIF3K,TOMM7,CHCHD10
gene_set_query	13	LYL1	79.4	Literature ChIP-seq,74;ARCHS4 Coexpression,62;Enrichr Queries,15;ReMap ChIP-seq,208;GTEx Coexpression,38	PYCARD,VAMP8,GYPC,AIF1
gene_set_query	14	ESRRA	85.6	ARCHS4 Coexpression,245;ENCODE ChIP-seq,41;Enrichr Queries,47;ReMap ChIP-seq,45;GTEx Coexpression,50	VAMP8,EIF3K,EEF1D,COX4I1,CHCHD10,LAMTOR4,EEF2
gene_set_query	15	POU5F1B	92	ARCHS4 Coexpression,69;GTEx Coexpression,115	VAMP8,UQCRB,TOMM7
gene_set_query	16	NKX25	97	ARCHS4 Coexpression,193;GTEx Coexpression,1	UQCRB,EIF3K,COX4I1,CHCHD10
gene_set_query	17	MYC	97.83	Literature ChIP-seq,9;ARCHS4 Coexpression,102;ENCODE ChIP-seq,15;Enrichr Queries,113;ReMap ChIP-seq,154;GTEx Coexpression,194	GPNMB,UQCRB,GYPC,EIF3K,ARPC3,EEF1D,NACA,COX4I1,TOMM7,FAU,EEF2,LAMTOR4
gene_set_query	18	IRF3	98.2	ARCHS4 Coexpression,279;ENCODE ChIP-seq,85;Enrichr Queries,14;ReMap ChIP-seq,13;GTEx Coexpression,100	PYCARD,EEF1D,FAU,EEF2,LAMTOR4
gene_set_query	19	TFEC	99.33	ARCHS4 Coexpression,91;Enrichr Queries,43;GTEx Coexpression,164	GPNMB,AIF1
gene_set_query	20	ATF3	113.2	Literature ChIP-seq,92;ARCHS4 Coexpression,208;ENCODE ChIP-seq,4;Enrichr Queries,232;ReMap ChIP-seq,22;GTEx Coexpression,121	VAMP8,SERP1,GPNMB,EIF3K,COX4I1,TOMM7,FAU,EEF2
gene_set_query	21	ZNF442	117.7	ARCHS4 Coexpression,152;Enrichr Queries,123;GTEx Coexpression,78	GPNMB,COMMD6,EEF2
gene_set_query	22	SIX5	125.2	ARCHS4 Coexpression,455;ENCODE ChIP-seq,13;Enrichr Queries,128;ReMap ChIP-seq,16;GTEx Coexpression,14	GPNMB,EEF1D,ARPC3,COX4I1,TOMM7,FAU,COMMD6,EEF2,LAMTOR4,PFDN5
gene_set_query	23	XBP1	125.5	ARCHS4 Coexpression,81;Enrichr Queries,35;ReMap ChIP-seq,195;GTEx Coexpression,191	SERP1,EIF3K,EEF1D,EEF2
gene_set_query	24	SPI1	128.5	Literature ChIP-seq,1;ARCHS4 Coexpression,442;ENCODE ChIP-seq,1;Enrichr Queries,16;ReMap ChIP-seq,125;GTEx Coexpression,186	GYPC,CHCHD10,COMMD6,AIF1,PYCARD,VAMP8,SERP1,GPNMB,EIF3K,ARPC3,NACA,FAU,LAMTOR4,PFDN5
gene_set_query	25	GLMP	129.5	ARCHS4 Coexpression,76;GTEx Coexpression,183	GPNMB,ARPC3,LAMTOR4
gene_set_query	26	ZFP37	131	ARCHS4 Coexpression,112;Enrichr Queries,91;GTEx Coexpression,190	VAMP8,GPNMB,EEF2
gene_set_query	27	ZNF511	133.7	ARCHS4 Coexpression,100;Enrichr Queries,65;GTEx Coexpression,236	COX4I1,CHCHD10,EEF2,LAMTOR4
gene_set_query	28	CXXC1	137	ARCHS4 Coexpression,310;Enrichr Queries,42;GTEx Coexpression,59	EEF1D,EEF2
gene_set_query	29	ATF4	139	ARCHS4 Coexpression,349;Enrichr Queries,8;ReMap ChIP-seq,177;GTEx Coexpression,22	EEF1D,NACA,COX4I1,CHCHD10,FAU,COMMD6,EEF2
gene_set_query	30	KMT2B	142.5	ARCHS4 Coexpression,260;ReMap ChIP-seq,25	COX4I1,FAU,EEF2,PFDN5
gene_set_query	31	TAL1	145	Literature ChIP-seq,15;ARCHS4 Coexpression,317;ENCODE ChIP-seq,23;Enrichr Queries,224;ReMap ChIP-seq,238;GTEx Coexpression,53	VAMP8,GYPC,NACA,COX4I1,FAU,EEF2,AIF1,PFDN5
gene_set_query	32	THAP11	148.4	Literature ChIP-seq,136;ARCHS4 Coexpression,192;Enrichr Queries,17;ReMap ChIP-seq,288;GTEx Coexpression,109	EIF3K,EEF1D,COX4I1,FAU,EEF2
gene_set_query	33	C11ORF95	149	GTEx Coexpression,149	VAMP8
gene_set_query	34	PLSCR1	150.5	ARCHS4 Coexpression,94;GTEx Coexpression,207	VAMP8,ARPC3,AIF1
gene_set_query	35	ZNF296	152	ARCHS4 Coexpression,378;Enrichr Queries,24;GTEx Coexpression,54	PYCARD,ARPC3,CHCHD10
gene_set_query	36	NFE2	152.2	ARCHS4 Coexpression,77;ENCODE ChIP-seq,53;Enrichr Queries,290;ReMap ChIP-seq,85;GTEx Coexpression,256	PYCARD,GYPC,UQCRB,EIF3K,NACA,FAU,EEF2
gene_set_query	37	MLX	153.7	ARCHS4 Coexpression,87;Enrichr Queries,257;GTEx Coexpression,117	EIF3K,ARPC3,COX4I1
gene_set_query	38	SREBF2	162.5	Literature ChIP-seq,46;ARCHS4 Coexpression,125;ENCODE ChIP-seq,73;Enrichr Queries,253;ReMap ChIP-seq,36;GTEx Coexpression,442	VAMP8,EIF3K,EEF1D,FAU,EEF2,PFDN5
gene_set_query	39	MAFB	163.5	ARCHS4 Coexpression,99;Enrichr Queries,33;ReMap ChIP-seq,72;GTEx Coexpression,450	SERP1,GPNMB,FAU,EEF2,AIF1
gene_set_query	40	HMGN3	164	ARCHS4 Coexpression,525;ENCODE ChIP-seq,28;ReMap ChIP-seq,99;GTEx Coexpression,4	UQCRB,EEF1D,COX4I1,CHCHD10,FAU,EEF2,COMMD6,PFDN5
gene_set_query	41	ZBTB22	164.3	ARCHS4 Coexpression,254;Enrichr Queries,199;GTEx Coexpression,40	PYCARD,LAMTOR4,EEF2
gene_set_query	42	REPIN1	165.7	ARCHS4 Coexpression,239;Enrichr Queries,146;GTEx Coexpression,112	CHCHD10,EEF2
gene_set_query	43	NKX23	169.5	ARCHS4 Coexpression,15;GTEx Coexpression,324	VAMP8,PYCARD,AIF1
gene_set_query	44	ATF2	173.2	ARCHS4 Coexpression,243;ENCODE ChIP-seq,11;Enrichr Queries,566;ReMap ChIP-seq,10;GTEx Coexpression,36	VAMP8,PYCARD,SERP1,EIF3K,ARPC3,EEF1D,COX4I1,FAU,EEF2,AIF1,PFDN5
gene_set_query	45	BATF	175	ARCHS4 Coexpression,411;ENCODE ChIP-seq,111;Enrichr Queries,44;ReMap ChIP-seq,264;GTEx Coexpression,45	PYCARD,VAMP8,ARPC3,AIF1
gene_set_query	46	KLF4	175.2	Literature ChIP-seq,61;ARCHS4 Coexpression,364;Enrichr Queries,193;ReMap ChIP-seq,83;GTEx Coexpression,175	VAMP8,PYCARD,GPNMB,EIF3K,TOMM7,FAU,AIF1
gene_set_query	47	FLI1	176.3	Literature ChIP-seq,29;ARCHS4 Coexpression,606;ENCODE ChIP-seq,31;Enrichr Queries,105;ReMap ChIP-seq,152;GTEx Coexpression,135	SERP1,GYPC,EIF3K,NACA,ARPC3,COX4I1,TOMM7,FAU,LAMTOR4,COMMD6,AIF1,PFDN5
gene_set_query	48	BRF2	177.3	ARCHS4 Coexpression,10;ReMap ChIP-seq,173;GTEx Coexpression,349	EIF3K,COX4I1,TOMM7,FAU,EEF2
gene_set_query	49	ZNF32	179	ARCHS4 Coexpression,506;Enrichr Queries,13;GTEx Coexpression,18	UQCRB,GPNMB,TOMM7,EEF2,PFDN5
gene_set_query	50	IRF8	182.3	Literature ChIP-seq,45;ARCHS4 Coexpression,88;Enrichr Queries,11;GTEx Coexpression,585	PYCARD,VAMP8,GPNMB,AIF1
gene_set_query	51	GATA1	184.3	Literature ChIP-seq,70;ARCHS4 Coexpression,386;ENCODE ChIP-seq,47;Enrichr Queries,310;ReMap ChIP-seq,62;GTEx Coexpression,231	VAMP8,GYPC,EEF1D,LAMTOR4,EEF2
gene_set_query	52	CEBPD	184.6	Literature ChIP-seq,142;ARCHS4 Coexpression,97;ENCODE ChIP-seq,82;ReMap ChIP-seq,11;GTEx Coexpression,591	VAMP8,PYCARD,EEF1D,FAU,EEF2,LAMTOR4,AIF1
gene_set_query	53	SPEN	187.5	ARCHS4 Coexpression,218;GTEx Coexpression,157	COX4I1,EEF2
gene_set_query	54	FOXK1	188.3	ARCHS4 Coexpression,109;Enrichr Queries,285;ReMap ChIP-seq,96;GTEx Coexpression,263	EIF3K,ARPC3,COX4I1,FAU,EEF2
gene_set_query	55	THAP7	194.3	ARCHS4 Coexpression,26;Enrichr Queries,37;GTEx Coexpression,520	EEF1D,COX4I1,CHCHD10,EEF2
gene_set_query	56	CLOCK	197.4	Literature ChIP-seq,56;ARCHS4 Coexpression,206;Enrichr Queries,377;ReMap ChIP-seq,259;GTEx Coexpression,89	FAU,LAMTOR4,EEF2
gene_set_query	57	ZNF229	198	ARCHS4 Coexpression,129;Enrichr Queries,267	VAMP8,GPNMB
gene_set_query	58	ZNF404	201	ARCHS4 Coexpression,237;Enrichr Queries,78;GTEx Coexpression,288	UQCRB,GPNMB,EEF2
gene_set_query	59	HSF1	202.4	Literature ChIP-seq,84;ARCHS4 Coexpression,57;ENCODE ChIP-seq,116;ReMap ChIP-seq,257;GTEx Coexpression,498	EEF1D,EEF2,PFDN5
gene_set_query	60	ASCL2	208	ARCHS4 Coexpression,68;Enrichr Queries,529;GTEx Coexpression,27	PYCARD,GYPC,LAMTOR4
gene_set_query	61	ZNF768	208	ARCHS4 Coexpression,503;Enrichr Queries,23;GTEx Coexpression,98	COX4I1,CHCHD10,EEF2
gene_set_query	62	TBP	210.4	Literature ChIP-seq,39;ARCHS4 Coexpression,128;ENCODE ChIP-seq,7;ReMap ChIP-seq,76;GTEx Coexpression,802	VAMP8,EIF3K,ARPC3,EEF1D,COX4I1,TOMM7,CHCHD10,FAU,LAMTOR4,COMMD6,EEF2
gene_set_query	63	SETDB1	210.5	Literature ChIP-seq,115;ARCHS4 Coexpression,547;ENCODE ChIP-seq,74;Enrichr Queries,197;ReMap ChIP-seq,193;GTEx Coexpression,137	SERP1,UQCRB,EEF1D,COX4I1,FAU,EEF2,COMMD6
gene_set_query	64	ELK1	212	Literature ChIP-seq,90;ARCHS4 Coexpression,312;ENCODE ChIP-seq,32;ReMap ChIP-seq,153;GTEx Coexpression,473	SERP1,EIF3K,EEF1D,ARPC3,FAU,COMMD6,EEF2
gene_set_query	65	ZNF468	213	ARCHS4 Coexpression,140;Enrichr Queries,87;GTEx Coexpression,412	GPNMB,EEF2
gene_set_query	66	MEF2B	218.3	ARCHS4 Coexpression,339;Enrichr Queries,165;ReMap ChIP-seq,79;GTEx Coexpression,290	PYCARD,GYPC,GPNMB,COX4I1,FAU,EEF2
gene_set_query	67	ZBTB42	222	ARCHS4 Coexpression,74;GTEx Coexpression,370	EEF1D,EEF2
gene_set_query	68	ZNF432	222.7	ARCHS4 Coexpression,314;Enrichr Queries,159;GTEx Coexpression,195	SERP1,GPNMB,EEF2
gene_set_query	69	TET2	231.5	ARCHS4 Coexpression,248;GTEx Coexpression,215	PYCARD,AIF1
gene_set_query	70	MITF	234.4	Literature ChIP-seq,41;ARCHS4 Coexpression,203;Enrichr Queries,81;ReMap ChIP-seq,209;GTEx Coexpression,638	GPNMB,GYPC,EIF3K,NACA,ARPC3,TOMM7,CHCHD10,EEF2
gene_set_query	71	RELA	239.8	Literature ChIP-seq,55;ARCHS4 Coexpression,196;ENCODE ChIP-seq,29;Enrichr Queries,245;ReMap ChIP-seq,143;GTEx Coexpression,771	PYCARD,GYPC,EIF3K,NACA,COX4I1,TOMM7,FAU,EEF2
gene_set_query	72	TFAP2A	241	Literature ChIP-seq,51;ARCHS4 Coexpression,673;ENCODE ChIP-seq,105;Enrichr Queries,147;ReMap ChIP-seq,98;GTEx Coexpression,372	GPNMB,GYPC,ARPC3,FAU,LAMTOR4,EEF2,PFDN5
gene_set_query	73	ZNF391	242.3	ARCHS4 Coexpression,278;Enrichr Queries,132;GTEx Coexpression,317	GPNMB,EEF1D
gene_set_query	74	NR2C2	243.4	ARCHS4 Coexpression,73;ENCODE ChIP-seq,36;Enrichr Queries,437;ReMap ChIP-seq,66;GTEx Coexpression,605	SERP1,NACA,COX4I1,TOMM7,FAU,COMMD6,PFDN5
gene_set_query	75	KLF1	245.2	Literature ChIP-seq,11;ARCHS4 Coexpression,440;Enrichr Queries,284;ReMap ChIP-seq,226;GTEx Coexpression,265	GYPC,UQCRB,TOMM7,FAU,EEF2,PFDN5
gene_set_query	76	THYN1	246	ARCHS4 Coexpression,11;GTEx Coexpression,481	COX4I1,COMMD6,LAMTOR4,PFDN5
gene_set_query	77	ZNF415	246.3	ARCHS4 Coexpression,101;Enrichr Queries,280;GTEx Coexpression,358	GPNMB,EEF1D,EEF2
gene_set_query	78	ZNF706	250	ARCHS4 Coexpression,21;Enrichr Queries,4;GTEx Coexpression,725	UQCRB,NACA,EEF1D,COX4I1,FAU,EEF2,COMMD6
gene_set_query	79	NR1H3	251	Literature ChIP-seq,139;ARCHS4 Coexpression,82;Enrichr Queries,41;ReMap ChIP-seq,49;GTEx Coexpression,944	GPNMB,CHCHD10,EEF2,PFDN5,AIF1
gene_set_query	80	ZNF385A	256	ARCHS4 Coexpression,289;Enrichr Queries,256;GTEx Coexpression,223	GPNMB,LAMTOR4
gene_set_query	81	IRF9	259.3	ARCHS4 Coexpression,678;Enrichr Queries,53;ReMap ChIP-seq,277;GTEx Coexpression,29	GPNMB,ARPC3,AIF1
gene_set_query	82	CHCHD3	263.5	ARCHS4 Coexpression,1;GTEx Coexpression,526	UQCRB,EIF3K,NACA,COX4I1,TOMM7,FAU,COMMD6,LAMTOR4,PFDN5
gene_set_query	83	IRF5	265	ARCHS4 Coexpression,474;Enrichr Queries,45;GTEx Coexpression,276	GPNMB,ARPC3,AIF1
gene_set_query	84	ZNF700	266.7	ARCHS4 Coexpression,158;Enrichr Queries,490;GTEx Coexpression,152	VAMP8,AIF1
gene_set_query	85	ZNF836	267.7	ARCHS4 Coexpression,549;Enrichr Queries,172;GTEx Coexpression,82	GPNMB,COMMD6,EEF2
gene_set_query	86	CSRNP2	269.5	ARCHS4 Coexpression,328;GTEx Coexpression,211	VAMP8
gene_set_query	87	HMG20B	270	ARCHS4 Coexpression,83;Enrichr Queries,255;GTEx Coexpression,472	EEF1D,EEF2
gene_set_query	88	NFE4	271	GTEx Coexpression,271	PYCARD
gene_set_query	89	ZNF286B	272.5	ARCHS4 Coexpression,205;GTEx Coexpression,340	EEF2
gene_set_query	90	USF2	272.8	ARCHS4 Coexpression,1186;ENCODE ChIP-seq,19;Enrichr Queries,34;ReMap ChIP-seq,60;GTEx Coexpression,65	UQCRB,GPNMB,EIF3K,EEF1D,COX4I1,TOMM7,FAU,EEF2,LAMTOR4,PFDN5
gene_set_query	91	BHLHA15	275	ARCHS4 Coexpression,336;GTEx Coexpression,214	SERP1,EEF2
gene_set_query	92	POU5F1	279.2	Literature ChIP-seq,6;ARCHS4 Coexpression,447;Enrichr Queries,684;ReMap ChIP-seq,239;GTEx Coexpression,20	VAMP8,SERP1,UQCRB,EEF1D,FAU,EEF2,AIF1
gene_set_query	93	NR2C1	279.3	ARCHS4 Coexpression,184;Enrichr Queries,410;GTEx Coexpression,244	ARPC3,EEF2
gene_set_query	94	ESRRG	280.3	ARCHS4 Coexpression,350;Enrichr Queries,414;GTEx Coexpression,77	EEF1D,COX4I1
gene_set_query	95	ZNF350	283.3	ARCHS4 Coexpression,523;Enrichr Queries,77;GTEx Coexpression,250	PYCARD,GPNMB,EEF2
gene_set_query	96	SPIC	286.3	ARCHS4 Coexpression,545;Enrichr Queries,40;GTEx Coexpression,274	GPNMB,AIF1
gene_set_query	97	STAT5A	286.7	Literature ChIP-seq,96;ARCHS4 Coexpression,462;ENCODE ChIP-seq,56;Enrichr Queries,214;ReMap ChIP-seq,142;GTEx Coexpression,750	VAMP8,PYCARD,GYPC,FAU,COMMD6,PFDN5
gene_set_query	98	USF1	286.8	ARCHS4 Coexpression,633;ENCODE ChIP-seq,42;Enrichr Queries,481;ReMap ChIP-seq,51;GTEx Coexpression,227	GPNMB,EIF3K,EEF1D,NACA,COX4I1,EEF2,LAMTOR4,AIF1
gene_set_query	99	ZNF630	287	ARCHS4 Coexpression,495;GTEx Coexpression,79	COMMD6,EEF2
gene_set_query	100	ZNF787	287.3	ARCHS4 Coexpression,508;Enrichr Queries,138;GTEx Coexpression,216	PYCARD,EEF2
gene_set_query	101	MYBL2	288	Literature ChIP-seq,25;ARCHS4 Coexpression,519;ENCODE ChIP-seq,3;Enrichr Queries,471;ReMap ChIP-seq,228;GTEx Coexpression,482	VAMP8,SERP1,UQCRB,EIF3K,COX4I1,TOMM7,FAU,EEF2,PFDN5,AIF1
gene_set_query	102	ELF1	288.2	Literature ChIP-seq,132;ARCHS4 Coexpression,699;ENCODE ChIP-seq,35;ReMap ChIP-seq,7;GTEx Coexpression,568	VAMP8,SERP1,EEF1D,ARPC3,COX4I1,TOMM7,FAU,EEF2,LAMTOR4,COMMD6
gene_set_query	103	POU2F2	290	ARCHS4 Coexpression,766;ENCODE ChIP-seq,18;Enrichr Queries,291;ReMap ChIP-seq,52;GTEx Coexpression,323	PYCARD,ARPC3,FAU,EEF2,COMMD6,AIF1,PFDN5
gene_set_query	104	EGR3	290.3	ARCHS4 Coexpression,637;Enrichr Queries,186;GTEx Coexpression,48	GPNMB,LAMTOR4
gene_set_query	105	NKX32	291	ARCHS4 Coexpression,384;GTEx Coexpression,198	COMMD6,EEF2
gene_set_query	106	SP1	292.8	ARCHS4 Coexpression,428;ENCODE ChIP-seq,46;Enrichr Queries,408;ReMap ChIP-seq,23;GTEx Coexpression,559	SERP1,EEF1D,FAU,EEF2,LAMTOR4,PFDN5
gene_set_query	107	TCF3	296	Literature ChIP-seq,100;ARCHS4 Coexpression,452;ENCODE ChIP-seq,48;Enrichr Queries,156;ReMap ChIP-seq,274;GTEx Coexpression,746	NACA,EEF1D,COX4I1,EEF2
gene_set_query	108	DDIT3	296	ARCHS4 Coexpression,288;Enrichr Queries,219;GTEx Coexpression,381	GPNMB,EEF2
gene_set_query	109	ZNF496	296.3	ARCHS4 Coexpression,529;Enrichr Queries,234;GTEx Coexpression,126	EEF1D,EEF2
gene_set_query	110	VDR	296.8	Literature ChIP-seq,18;ARCHS4 Coexpression,837;Enrichr Queries,215;ReMap ChIP-seq,157;GTEx Coexpression,257	VAMP8,SERP1,GPNMB,NACA,ARPC3,FAU,COMMD6,PFDN5
gene_set_query	111	CTCF	298	Literature ChIP-seq,59;ARCHS4 Coexpression,481;ENCODE ChIP-seq,8;Enrichr Queries,184;ReMap ChIP-seq,240;GTEx Coexpression,816	SERP1,UQCRB,EIF3K,EEF1D,ARPC3,CHCHD10,FAU,EEF2,COMMD6
gene_set_query	112	LCORL	299.7	ARCHS4 Coexpression,121;Enrichr Queries,353;GTEx Coexpression,425	EEF1D
gene_set_query	113	BATF2	302.7	ARCHS4 Coexpression,658;Enrichr Queries,95;GTEx Coexpression,155	AIF1
gene_set_query	114	IKZF1	304.2	Literature ChIP-seq,32;ARCHS4 Coexpression,1057;ENCODE ChIP-seq,92;Enrichr Queries,278;ReMap ChIP-seq,136;GTEx Coexpression,230	VAMP8,GYPC,EEF2,AIF1
gene_set_query	115	ZNF407	307	ARCHS4 Coexpression,110;Enrichr Queries,491;GTEx Coexpression,320	COX4I1
gene_set_query	116	ZNF846	308.3	ARCHS4 Coexpression,323;Enrichr Queries,182;GTEx Coexpression,420	GPNMB,EEF2
gene_set_query	117	ZNF486	311	ARCHS4 Coexpression,319;Enrichr Queries,10;GTEx Coexpression,604	VAMP8,GPNMB,EEF2
gene_set_query	118	XPA	311	ARCHS4 Coexpression,80;Enrichr Queries,693;GTEx Coexpression,160	COMMD6,EEF2
gene_set_query	119	ZNF552	315	ARCHS4 Coexpression,116;Enrichr Queries,530;GTEx Coexpression,299	PYCARD,EEF2
gene_set_query	120	DLX3	315.7	ARCHS4 Coexpression,575;Enrichr Queries,203;GTEx Coexpression,169	GPNMB,LAMTOR4
gene_set_query	121	KDM5B	315.8	Literature ChIP-seq,99;ARCHS4 Coexpression,960;ENCODE ChIP-seq,67;ReMap ChIP-seq,148;GTEx Coexpression,305	UQCRB,ARPC3,NACA,FAU,EEF2,COMMD6
gene_set_query	122	E2F4	317	Literature ChIP-seq,44;ARCHS4 Coexpression,59;ENCODE ChIP-seq,72;Enrichr Queries,235;ReMap ChIP-seq,69;GTEx Coexpression,1423	GYPC,EEF1D,COX4I1,FAU,LAMTOR4,EEF2,PFDN5
gene_set_query	123	TFAP2E	318	ARCHS4 Coexpression,16;Enrichr Queries,493;GTEx Coexpression,445	VAMP8,PYCARD,AIF1
gene_set_query	124	ZKSCAN1	318.8	ARCHS4 Coexpression,753;ENCODE ChIP-seq,68;Enrichr Queries,450;ReMap ChIP-seq,63;GTEx Coexpression,260	VAMP8,SERP1,GYPC,EEF1D,FAU,EEF2
gene_set_query	125	ZNF114	320	ARCHS4 Coexpression,301;Enrichr Queries,195;GTEx Coexpression,464	GPNMB,EEF2
gene_set_query	126	ZGPAT	321	ARCHS4 Coexpression,341;Enrichr Queries,307;GTEx Coexpression,315	EEF1D
gene_set_query	127	E2F1	321	Literature ChIP-seq,21;ARCHS4 Coexpression,459;ENCODE ChIP-seq,94;Enrichr Queries,603;ReMap ChIP-seq,75;GTEx Coexpression,674	EIF3K,UQCRB,EEF1D,NACA,FAU,EEF2,LAMTOR4,COMMD6
gene_set_query	128	NR2F6	323	ARCHS4 Coexpression,461;Enrichr Queries,30;ReMap ChIP-seq,103;GTEx Coexpression,698	VAMP8,CHCHD10,EEF2
gene_set_query	129	ZNF454	323.7	ARCHS4 Coexpression,512;Enrichr Queries,328;GTEx Coexpression,131	VAMP8,EEF2
gene_set_query	130	ZNF282	324	ARCHS4 Coexpression,410;Enrichr Queries,260;GTEx Coexpression,302	PYCARD,EEF2
gene_set_query	131	ZNF99	324.7	ARCHS4 Coexpression,168;Enrichr Queries,349;GTEx Coexpression,457	EEF2
gene_set_query	132	KLF5	326	Literature ChIP-seq,117;ARCHS4 Coexpression,578;Enrichr Queries,179;ReMap ChIP-seq,128;GTEx Coexpression,628	GPNMB,GYPC,FAU,LAMTOR4
gene_set_query	133	EGR2	326.3	ARCHS4 Coexpression,463;Enrichr Queries,204;GTEx Coexpression,312	GPNMB,AIF1
gene_set_query	134	ZNF687	328.3	ARCHS4 Coexpression,510;Enrichr Queries,314;GTEx Coexpression,161	PYCARD,EEF2
gene_set_query	135	STAT3	328.3	Literature ChIP-seq,20;ARCHS4 Coexpression,929;ENCODE ChIP-seq,10;Enrichr Queries,112;ReMap ChIP-seq,159;GTEx Coexpression,740	VAMP8,SERP1,UQCRB,GPNMB,EIF3K,GYPC,ARPC3,TOMM7,FAU,EEF2,COMMD6,PFDN5
gene_set_query	136	FOS	329.4	ARCHS4 Coexpression,1029;ENCODE ChIP-seq,34;Enrichr Queries,217;ReMap ChIP-seq,225;GTEx Coexpression,142	GPNMB,UQCRB,EIF3K,EEF1D,COX4I1,FAU,EEF2,PFDN5
gene_set_query	137	HHEX	332.3	ARCHS4 Coexpression,18;Enrichr Queries,781;ReMap ChIP-seq,200;GTEx Coexpression,330	VAMP8,PYCARD,TOMM7,AIF1
gene_set_query	138	GATA3	332.7	Literature ChIP-seq,78;ARCHS4 Coexpression,412;ENCODE ChIP-seq,64;Enrichr Queries,975;ReMap ChIP-seq,221;GTEx Coexpression,246	UQCRB,EEF1D,FAU,LAMTOR4
gene_set_query	139	ELF3	333.3	ARCHS4 Coexpression,802;Enrichr Queries,200;ReMap ChIP-seq,113;GTEx Coexpression,218	VAMP8,GPNMB,FAU
gene_set_query	140	E2F2	333.3	ARCHS4 Coexpression,469;Enrichr Queries,522;GTEx Coexpression,9	PYCARD,GYPC,ARPC3
gene_set_query	141	ZNF284	333.3	ARCHS4 Coexpression,143;Enrichr Queries,177;GTEx Coexpression,680	GPNMB,EEF2
gene_set_query	142	ZNF98	333.3	ARCHS4 Coexpression,287;Enrichr Queries,468;GTEx Coexpression,245	SERP1,EEF2
gene_set_query	143	ZNF280B	335	ARCHS4 Coexpression,123;Enrichr Queries,547	EEF2
gene_set_query	144	CEBPA	335.4	Literature ChIP-seq,52;ARCHS4 Coexpression,1245;Enrichr Queries,213;ReMap ChIP-seq,121;GTEx Coexpression,46	PYCARD,GPNMB,GYPC,FAU,LAMTOR4,COMMD6
gene_set_query	145	NPAS1	337.3	ARCHS4 Coexpression,47;Enrichr Queries,897;GTEx Coexpression,68	CHCHD10,LAMTOR4,EEF2
gene_set_query	146	ZFP28	337.7	ARCHS4 Coexpression,520;Enrichr Queries,218;GTEx Coexpression,275	VAMP8,GPNMB,EEF1D
gene_set_query	147	ZNF564	337.7	ARCHS4 Coexpression,497;Enrichr Queries,403;GTEx Coexpression,113	PYCARD,EEF2
gene_set_query	148	YY1	337.8	Literature ChIP-seq,5;ARCHS4 Coexpression,538;ENCODE ChIP-seq,9;Enrichr Queries,283;ReMap ChIP-seq,24;GTEx Coexpression,1168	VAMP8,SERP1,UQCRB,EEF1D,NACA,TOMM7,CHCHD10,FAU,EEF2,PFDN5
gene_set_query	149	NFIL3	341	ARCHS4 Coexpression,393;Enrichr Queries,209;GTEx Coexpression,421	GPNMB,AIF1
gene_set_query	150	ZNF430	341	ARCHS4 Coexpression,255;Enrichr Queries,68;GTEx Coexpression,700	EEF2
gene_set_query	151	ETV6	341.3	ARCHS4 Coexpression,25;Enrichr Queries,591;ReMap ChIP-seq,101;GTEx Coexpression,648	VAMP8,PYCARD,GYPC,LAMTOR4,AIF1
gene_set_query	152	IRF4	345.6	ARCHS4 Coexpression,888;ENCODE ChIP-seq,86;Enrichr Queries,289;ReMap ChIP-seq,144;GTEx Coexpression,321	SERP1,GPNMB,ARPC3,FAU,LAMTOR4
gene_set_query	153	VEZF1	346	ARCHS4 Coexpression,108;Enrichr Queries,298;GTEx Coexpression,632	VAMP8,PYCARD,EEF2
gene_set_query	154	MECOM	348.3	Literature ChIP-seq,77;ARCHS4 Coexpression,866;GTEx Coexpression,102	VAMP8,PYCARD,SERP1
gene_set_query	155	CEBPB	348.8	Literature ChIP-seq,10;ARCHS4 Coexpression,981;ENCODE ChIP-seq,69;Enrichr Queries,101;ReMap ChIP-seq,112;GTEx Coexpression,820	VAMP8,GPNMB,UQCRB,GYPC,NACA,EEF1D,TOMM7,LAMTOR4
gene_set_query	156	FOXM1	349.7	Literature ChIP-seq,119;ARCHS4 Coexpression,355;ENCODE ChIP-seq,103;Enrichr Queries,599;ReMap ChIP-seq,70;GTEx Coexpression,852	VAMP8,COX4I1,FAU,COMMD6,EEF2,PFDN5
gene_set_query	157	ZNF668	349.7	ARCHS4 Coexpression,714;Enrichr Queries,240;GTEx Coexpression,95	PYCARD,GPNMB
gene_set_query	158	MYB	350.2	Literature ChIP-seq,88;ARCHS4 Coexpression,344;ENCODE ChIP-seq,80;Enrichr Queries,683;ReMap ChIP-seq,235;GTEx Coexpression,671	VAMP8,LAMTOR4
gene_set_query	159	FOXQ1	350.7	ARCHS4 Coexpression,688;Enrichr Queries,228;GTEx Coexpression,136	VAMP8,GPNMB
gene_set_query	160	TIGD3	350.7	ARCHS4 Coexpression,387;Enrichr Queries,560;GTEx Coexpression,105	PYCARD,GYPC
gene_set_query	161	CUX1	350.8	Literature ChIP-seq,106;ARCHS4 Coexpression,748;ENCODE ChIP-seq,52;Enrichr Queries,423;ReMap ChIP-seq,6;GTEx Coexpression,770	VAMP8,PYCARD,UQCRB,GYPC,EEF1D,NACA,FAU,EEF2
gene_set_query	162	IRF1	351.3	Literature ChIP-seq,14;ARCHS4 Coexpression,421;ENCODE ChIP-seq,44;Enrichr Queries,1265;ReMap ChIP-seq,116;GTEx Coexpression,248	VAMP8,PYCARD,GYPC,EIF3K,ARPC3,EEF1D,COX4I1,TOMM7,CHCHD10,FAU,EEF2,AIF1
gene_set_query	163	ZEB1	352.6	ARCHS4 Coexpression,470;ENCODE ChIP-seq,59;Enrichr Queries,1122;ReMap ChIP-seq,56;GTEx Coexpression,56	VAMP8,EEF1D,ARPC3,CHCHD10,FAU
gene_set_query	164	TEAD4	353.3	Literature ChIP-seq,123;ARCHS4 Coexpression,394;ENCODE ChIP-seq,61;Enrichr Queries,1068;ReMap ChIP-seq,46;GTEx Coexpression,428	VAMP8,SERP1,GYPC,NACA,FAU,EEF2
gene_set_query	165	CBX2	356.8	ARCHS4 Coexpression,551;ENCODE ChIP-seq,107;Enrichr Queries,559;ReMap ChIP-seq,171;GTEx Coexpression,396	GPNMB,EEF2
gene_set_query	166	ZNF222	357.3	ARCHS4 Coexpression,144;Enrichr Queries,160;GTEx Coexpression,768	GPNMB,EEF2
gene_set_query	167	ZNF235	357.3	ARCHS4 Coexpression,115;Enrichr Queries,465;GTEx Coexpression,492	EEF2
gene_set_query	168	RFX5	357.4	ARCHS4 Coexpression,483;ENCODE ChIP-seq,20;Enrichr Queries,330;ReMap ChIP-seq,151;GTEx Coexpression,803	VAMP8,SERP1,UQCRB,EIF3K,ARPC3,CHCHD10,FAU,EEF2
gene_set_query	169	ZNF219	357.7	ARCHS4 Coexpression,63;Enrichr Queries,719;GTEx Coexpression,291	CHCHD10,COMMD6,EEF2
gene_set_query	170	AHR	358.6	Literature ChIP-seq,137;ARCHS4 Coexpression,444;Enrichr Queries,178;ReMap ChIP-seq,222;GTEx Coexpression,812	GPNMB,LAMTOR4
gene_set_query	171	UBP1	360.7	ARCHS4 Coexpression,438;Enrichr Queries,262;GTEx Coexpression,382	EEF2
gene_set_query	172	SP3	363	ARCHS4 Coexpression,241;Enrichr Queries,728;GTEx Coexpression,120	COX4I1
gene_set_query	173	ZNF710	363.3	ARCHS4 Coexpression,622;Enrichr Queries,447;GTEx Coexpression,21	VAMP8,SERP1
gene_set_query	174	ASH1L	364	ARCHS4 Coexpression,333;Enrichr Queries,583;GTEx Coexpression,176	ARPC3,FAU
gene_set_query	175	FOXA2	364.5	Literature ChIP-seq,124;ARCHS4 Coexpression,401;ENCODE ChIP-seq,108;Enrichr Queries,1268;ReMap ChIP-seq,130;GTEx Coexpression,156	VAMP8,SERP1,CHCHD10,FAU,COMMD6
gene_set_query	176	EGR1	365.8	Literature ChIP-seq,68;ARCHS4 Coexpression,282;ENCODE ChIP-seq,65;Enrichr Queries,151;ReMap ChIP-seq,95;GTEx Coexpression,1534	GPNMB,GYPC,EEF1D,NACA,FAU,COMMD6,PFDN5
gene_set_query	177	ZNF598	366.7	ARCHS4 Coexpression,466;Enrichr Queries,277;GTEx Coexpression,357	EEF2
gene_set_query	178	BATF3	368.3	ARCHS4 Coexpression,358;Enrichr Queries,211;GTEx Coexpression,536	AIF1
gene_set_query	179	ZNF653	369	ARCHS4 Coexpression,266;Enrichr Queries,207;GTEx Coexpression,634	EEF2
gene_set_query	180	ZNF208	369.3	ARCHS4 Coexpression,570;Enrichr Queries,464;GTEx Coexpression,74	UQCRB
gene_set_query	181	ZNF408	372.7	ARCHS4 Coexpression,85;Enrichr Queries,871;GTEx Coexpression,162	PYCARD,EEF1D
gene_set_query	182	SMAD4	375.2	Literature ChIP-seq,98;ARCHS4 Coexpression,334;Enrichr Queries,546;ReMap ChIP-seq,87;GTEx Coexpression,811	VAMP8,SERP1,COX4I1,TOMM7,EEF2
gene_set_query	183	CIC	378.3	ARCHS4 Coexpression,174;Enrichr Queries,303;GTEx Coexpression,658	EEF2
gene_set_query	184	ZNF777	378.3	ARCHS4 Coexpression,313;Enrichr Queries,332;GTEx Coexpression,490	EEF2
gene_set_query	185	TFCP2L1	378.3	ARCHS4 Coexpression,814;Enrichr Queries,144;GTEx Coexpression,177	VAMP8,GPNMB
gene_set_query	186	NCOA2	378.8	ARCHS4 Coexpression,216;Enrichr Queries,503;ReMap ChIP-seq,109;GTEx Coexpression,687	VAMP8,COX4I1,FAU
gene_set_query	187	JAZF1	379.7	ARCHS4 Coexpression,49;Enrichr Queries,1026;GTEx Coexpression,64	VAMP8,GYPC,NACA
gene_set_query	188	ZXDA	379.7	ARCHS4 Coexpression,571;Enrichr Queries,162;GTEx Coexpression,406	GPNMB
gene_set_query	189	HOXB4	382	Literature ChIP-seq,105;ARCHS4 Coexpression,359;Enrichr Queries,825;GTEx Coexpression,239	UQCRB,COMMD6,EEF2
gene_set_query	190	TCFL5	382.3	ARCHS4 Coexpression,118;Enrichr Queries,145;GTEx Coexpression,884	GPNMB,EEF2
gene_set_query	191	PBX3	382.6	ARCHS4 Coexpression,683;ENCODE ChIP-seq,95;Enrichr Queries,948;ReMap ChIP-seq,48;GTEx Coexpression,139	SERP1,EEF1D,NACA,COMMD6,EEF2,LAMTOR4
gene_set_query	192	ZNF175	383	ARCHS4 Coexpression,273;Enrichr Queries,750;ReMap ChIP-seq,202;GTEx Coexpression,307	VAMP8,EEF1D
gene_set_query	193	ZNF613	383	ARCHS4 Coexpression,154;Enrichr Queries,571;GTEx Coexpression,424	EEF2
gene_set_query	194	NFE2L2	384	Literature ChIP-seq,64;ARCHS4 Coexpression,382;Enrichr Queries,1024;ReMap ChIP-seq,82;GTEx Coexpression,368	VAMP8,GPNMB,GYPC,FAU,LAMTOR4
gene_set_query	195	ZNF750	386	ARCHS4 Coexpression,787;Enrichr Queries,220;ReMap ChIP-seq,158;GTEx Coexpression,379	GPNMB,FAU,PFDN5
gene_set_query	196	GLYR1	388.3	ARCHS4 Coexpression,204;ReMap ChIP-seq,278;GTEx Coexpression,683	EEF2
gene_set_query	197	HNF4A	388.3	Literature ChIP-seq,3;ARCHS4 Coexpression,832;ENCODE ChIP-seq,106;Enrichr Queries,604;ReMap ChIP-seq,232;GTEx Coexpression,553	VAMP8,SERP1,ARPC3,TOMM7,AIF1
gene_set_query	198	ZNF610	388.7	ARCHS4 Coexpression,297;Enrichr Queries,306;GTEx Coexpression,563	GPNMB,EEF2
gene_set_query	199	NFYB	388.8	ARCHS4 Coexpression,1258;ENCODE ChIP-seq,93;Enrichr Queries,400;ReMap ChIP-seq,132;GTEx Coexpression,61	VAMP8,UQCRB,EIF3K,FAU,EEF2
gene_set_query	200	ZNF395	389.3	ARCHS4 Coexpression,242;Enrichr Queries,842;GTEx Coexpression,84	FAU,EEF2
gene_set_query	201	HOXC10	391.3	ARCHS4 Coexpression,518;Enrichr Queries,119;GTEx Coexpression,537	GPNMB,CHCHD10
gene_set_query	202	ZNF532	392	ARCHS4 Coexpression,72;Enrichr Queries,1069;GTEx Coexpression,35	VAMP8,ARPC3
gene_set_query	203	GPBP1L1	392.5	ARCHS4 Coexpression,517;GTEx Coexpression,268	VAMP8,EEF2
gene_set_query	204	ZNF646	392.7	ARCHS4 Coexpression,429;Enrichr Queries,149;GTEx Coexpression,600	GPNMB,EEF2
gene_set_query	205	SP2	393	ARCHS4 Coexpression,808;ENCODE ChIP-seq,76;Enrichr Queries,681;ReMap ChIP-seq,54;GTEx Coexpression,346	NACA,COX4I1,FAU,LAMTOR4,PFDN5
gene_set_query	206	ZNF566	393.7	ARCHS4 Coexpression,292;Enrichr Queries,708;GTEx Coexpression,181	VAMP8,EEF2
gene_set_query	207	ZNF429	395.3	ARCHS4 Coexpression,298;Enrichr Queries,523;GTEx Coexpression,365	EEF2
gene_set_query	208	TFAP2C	395.5	Literature ChIP-seq,101;ARCHS4 Coexpression,587;ENCODE ChIP-seq,90;Enrichr Queries,1023;ReMap ChIP-seq,120;GTEx Coexpression,452	VAMP8,EEF1D,FAU,LAMTOR4
gene_set_query	209	ZNF398	398	ARCHS4 Coexpression,465;Enrichr Queries,528;GTEx Coexpression,201	PYCARD,EEF2
gene_set_query	210	EEA1	398.7	ARCHS4 Coexpression,44;Enrichr Queries,532;GTEx Coexpression,620	EEF1D,FAU
gene_set_query	211	ZNF568	399	ARCHS4 Coexpression,353;Enrichr Queries,655;GTEx Coexpression,189	VAMP8,EEF2
gene_set_query	212	RXRA	399.3	Literature ChIP-seq,22;ARCHS4 Coexpression,636;ENCODE ChIP-seq,112;Enrichr Queries,541;ReMap ChIP-seq,119;GTEx Coexpression,966	VAMP8,EIF3K,CHCHD10,FAU,COMMD6,AIF1
gene_set_query	213	CREB5	400	ARCHS4 Coexpression,663;Enrichr Queries,93;GTEx Coexpression,444	GPNMB
gene_set_query	214	GTF2IRD1	400	ARCHS4 Coexpression,697;GTEx Coexpression,103	NACA
gene_set_query	215	FOSL2	401.8	ARCHS4 Coexpression,661;ENCODE ChIP-seq,66;Enrichr Queries,849;ReMap ChIP-seq,58;GTEx Coexpression,375	VAMP8,GPNMB,EEF1D,FAU
gene_set_query	216	HES1	402.3	ARCHS4 Coexpression,3;Enrichr Queries,956;ReMap ChIP-seq,290;GTEx Coexpression,360	UQCRB,TOMM7,FAU,COMMD6,PFDN5
gene_set_query	217	ZNF263	402.8	Literature ChIP-seq,158;ARCHS4 Coexpression,331;ENCODE ChIP-seq,96;Enrichr Queries,535;ReMap ChIP-seq,220;GTEx Coexpression,1077	PYCARD,EEF1D,EEF2
gene_set_query	218	MAZ	404.4	ARCHS4 Coexpression,458;ENCODE ChIP-seq,55;Enrichr Queries,125;ReMap ChIP-seq,81;GTEx Coexpression,1303	SERP1,EEF1D,FAU,LAMTOR4,EEF2,COMMD6
gene_set_query	219	DUX4	405	ARCHS4 Coexpression,638;ReMap ChIP-seq,172	FAU
gene_set_query	220	CREB1	406.2	Literature ChIP-seq,17;ARCHS4 Coexpression,1470;ENCODE ChIP-seq,21;Enrichr Queries,772;ReMap ChIP-seq,84;GTEx Coexpression,73	VAMP8,SERP1,UQCRB,EIF3K,COX4I1,FAU,EEF2
gene_set_query	221	ATF6	406.3	ARCHS4 Coexpression,659;Enrichr Queries,368;GTEx Coexpression,192	PYCARD
gene_set_query	222	ZNF2	407.5	ARCHS4 Coexpression,332;Enrichr Queries,483	EEF2
gene_set_query	223	GRHL2	408.6	Literature ChIP-seq,134;ARCHS4 Coexpression,726;Enrichr Queries,748;ReMap ChIP-seq,253;GTEx Coexpression,182	VAMP8
gene_set_query	224	MXD4	409.3	ARCHS4 Coexpression,147;Enrichr Queries,771;GTEx Coexpression,310	EEF2
gene_set_query	225	NFYC	409.7	ARCHS4 Coexpression,692;Enrichr Queries,254;GTEx Coexpression,283	PYCARD,EEF2
gene_set_query	226	ZNF615	410	ARCHS4 Coexpression,231;Enrichr Queries,726;GTEx Coexpression,273	VAMP8,EEF2
gene_set_query	227	ZNF503	410.3	ARCHS4 Coexpression,84;Enrichr Queries,1013;GTEx Coexpression,134	CHCHD10,COMMD6,EEF2
gene_set_query	228	ZNF324B	411	ARCHS4 Coexpression,354;GTEx Coexpression,468	EEF2
gene_set_query	229	FOXP2	413.8	Literature ChIP-seq,87;ARCHS4 Coexpression,722;ENCODE ChIP-seq,39;Enrichr Queries,1101;ReMap ChIP-seq,64;GTEx Coexpression,470	EIF3K,EEF1D,NACA,CHCHD10,FAU,EEF2
gene_set_query	230	ZNF540	414.3	ARCHS4 Coexpression,540;Enrichr Queries,271;GTEx Coexpression,432	GPNMB,EEF2
gene_set_query	231	CEBPZ	415	ARCHS4 Coexpression,757;ENCODE ChIP-seq,110;Enrichr Queries,259;ReMap ChIP-seq,30;GTEx Coexpression,919	FAU,EEF2,LAMTOR4
gene_set_query	232	ZNF559	415.7	ARCHS4 Coexpression,467;Enrichr Queries,627;GTEx Coexpression,153	COMMD6,EEF2
gene_set_query	233	GTF2I	416	ARCHS4 Coexpression,416	EEF2
gene_set_query	234	FOXO3	416.8	Literature ChIP-seq,28;ARCHS4 Coexpression,86;Enrichr Queries,812;GTEx Coexpression,741	GYPC,EEF1D,COX4I1,TOMM7,FAU,EEF2
gene_set_query	235	TCF24	418.3	ARCHS4 Coexpression,1079;Enrichr Queries,168;GTEx Coexpression,8	UQCRB,GPNMB,COX4I1,CHCHD10
gene_set_query	236	ZNF274	418.7	Literature ChIP-seq,148;ARCHS4 Coexpression,830;ENCODE ChIP-seq,63;Enrichr Queries,476;ReMap ChIP-seq,33;GTEx Coexpression,962	GYPC,EEF1D,EEF2
gene_set_query	237	HOXA9	418.8	ARCHS4 Coexpression,7;Enrichr Queries,1167;ReMap ChIP-seq,223;GTEx Coexpression,278	VAMP8,PYCARD,GPNMB,GYPC,EEF2,AIF1
gene_set_query	238	ZKSCAN8	420	ARCHS4 Coexpression,13;GTEx Coexpression,827	COX4I1,FAU,EEF2,LAMTOR4
gene_set_query	239	CREBZF	421	ARCHS4 Coexpression,376;Enrichr Queries,347;GTEx Coexpression,540	EEF2
gene_set_query	240	PLAGL2	421.3	ARCHS4 Coexpression,399;Enrichr Queries,333;GTEx Coexpression,532	EEF2
gene_set_query	241	ZNF384	421.6	ARCHS4 Coexpression,311;ENCODE ChIP-seq,14;Enrichr Queries,520;ReMap ChIP-seq,18;GTEx Coexpression,1245	VAMP8,PYCARD,GYPC,EIF3K,ARPC3,FAU,EEF2,LAMTOR4,AIF1,PFDN5
gene_set_query	242	ARNT	422.2	Literature ChIP-seq,131;ARCHS4 Coexpression,64;Enrichr Queries,1110;ReMap ChIP-seq,216;GTEx Coexpression,590	COX4I1,FAU,LAMTOR4
gene_set_query	243	ZNF584	422.5	ARCHS4 Coexpression,762;Enrichr Queries,350;ReMap ChIP-seq,176;GTEx Coexpression,402	SERP1
gene_set_query	244	HIVEP1	423.7	ARCHS4 Coexpression,252;Enrichr Queries,700;GTEx Coexpression,319	COX4I1
gene_set_query	245	MBD3	424.3	ARCHS4 Coexpression,198;Enrichr Queries,31;ReMap ChIP-seq,170;GTEx Coexpression,1298	EEF1D,LAMTOR4,EEF2
gene_set_query	246	KLF3	424.8	ARCHS4 Coexpression,258;Enrichr Queries,512;ReMap ChIP-seq,268;GTEx Coexpression,661	GYPC
gene_set_query	247	ELF5	425.4	Literature ChIP-seq,48;ARCHS4 Coexpression,1503;Enrichr Queries,122;ReMap ChIP-seq,161;GTEx Coexpression,293	VAMP8,SERP1,GPNMB,FAU,PFDN5
gene_set_query	248	MNX1	426.3	Literature ChIP-seq,75;ARCHS4 Coexpression,71;Enrichr Queries,1342;GTEx Coexpression,217	PYCARD,SERP1,CHCHD10,EEF2
gene_set_query	249	RARG	426.8	Literature ChIP-seq,145;ARCHS4 Coexpression,477;Enrichr Queries,721;GTEx Coexpression,364	EEF2
gene_set_query	250	NFATC1	428.2	ARCHS4 Coexpression,530;ENCODE ChIP-seq,102;Enrichr Queries,1085;ReMap ChIP-seq,21;GTEx Coexpression,403	VAMP8,PYCARD,FAU,EEF2,PFDN5,AIF1
gene_set_query	251	ZNF773	428.3	ARCHS4 Coexpression,308;Enrichr Queries,558;GTEx Coexpression,419	EEF2
gene_set_query	252	GFI1B	428.6	Literature ChIP-seq,114;ARCHS4 Coexpression,1469;Enrichr Queries,287;ReMap ChIP-seq,67;GTEx Coexpression,206	GYPC,EEF1D,FAU,EEF2,LAMTOR4
gene_set_query	253	ZNF577	430.7	ARCHS4 Coexpression,210;Enrichr Queries,153;GTEx Coexpression,929	GPNMB,EEF2
gene_set_query	254	SMAD1	432.6	Literature ChIP-seq,65;ARCHS4 Coexpression,215;Enrichr Queries,1070;ReMap ChIP-seq,9;GTEx Coexpression,804	VAMP8,EEF1D,FAU,EEF2,LAMTOR4,AIF1
gene_set_query	255	ZSCAN31	434	ARCHS4 Coexpression,286;GTEx Coexpression,582	EEF2
gene_set_query	256	ZFP2	434.3	ARCHS4 Coexpression,270;Enrichr Queries,1008;GTEx Coexpression,25	VAMP8,ARPC3,EEF2
gene_set_query	257	NR5A2	436	ARCHS4 Coexpression,324;Enrichr Queries,922;ReMap ChIP-seq,276;GTEx Coexpression,222	SERP1,EEF2
gene_set_query	258	ZNF547	436.7	ARCHS4 Coexpression,20;Enrichr Queries,598;GTEx Coexpression,692	COMMD6,EEF2,PFDN5
gene_set_query	259	GATA2	437.2	Literature ChIP-seq,66;ARCHS4 Coexpression,300;ENCODE ChIP-seq,70;Enrichr Queries,738;ReMap ChIP-seq,43;GTEx Coexpression,1406	VAMP8,SERP1,GPNMB,FAU,EEF2
gene_set_query	260	ZNF596	438	ARCHS4 Coexpression,435;Enrichr Queries,258;GTEx Coexpression,621	GPNMB,EEF2
gene_set_query	261	SNAI3	438.7	ARCHS4 Coexpression,61;Enrichr Queries,780;GTEx Coexpression,475	PYCARD,GYPC
gene_set_query	262	MAX	439	ARCHS4 Coexpression,1536;ENCODE ChIP-seq,24;Enrichr Queries,237;ReMap ChIP-seq,137;GTEx Coexpression,261	PYCARD,GPNMB,EIF3K,ARPC3,FAU,EEF2,PFDN5
gene_set_query	263	FOXA3	439.3	ARCHS4 Coexpression,822;Enrichr Queries,264;GTEx Coexpression,232	SERP1,GPNMB
gene_set_query	264	HOXC9	439.8	Literature ChIP-seq,30;ARCHS4 Coexpression,23;Enrichr Queries,952;GTEx Coexpression,754	UQCRB,EIF3K,ARPC3,TOMM7,CHCHD10,EEF2,PFDN5
gene_set_query	265	EHF	440	ARCHS4 Coexpression,936;Enrichr Queries,230;ReMap ChIP-seq,293;GTEx Coexpression,301	VAMP8,GPNMB
gene_set_query	266	FBXL19	441	ARCHS4 Coexpression,194;GTEx Coexpression,688	EEF2
gene_set_query	267	STAT5B	441.5	ARCHS4 Coexpression,296;Enrichr Queries,592;ReMap ChIP-seq,150;GTEx Coexpression,728	GYPC,FAU,EEF2
gene_set_query	268	NFE2L1	441.8	ARCHS4 Coexpression,316;Enrichr Queries,152;ReMap ChIP-seq,164;GTEx Coexpression,1135	SERP1,EEF2
gene_set_query	269	NR4A3	443	ARCHS4 Coexpression,379;Enrichr Queries,167;GTEx Coexpression,783	GPNMB,AIF1
gene_set_query	270	NR1H2	443.3	ARCHS4 Coexpression,207;Enrichr Queries,269;ReMap ChIP-seq,37;GTEx Coexpression,1260	VAMP8,EEF1D,FAU,EEF2
gene_set_query	271	MNT	443.5	ARCHS4 Coexpression,906;Enrichr Queries,515;ReMap ChIP-seq,12;GTEx Coexpression,341	EEF1D,FAU,EEF2,LAMTOR4
gene_set_query	272	ZNF660	443.7	ARCHS4 Coexpression,535;Enrichr Queries,680;GTEx Coexpression,116	VAMP8,EEF2
gene_set_query	273	TRAFD1	443.7	ARCHS4 Coexpression,561;Enrichr Queries,550;GTEx Coexpression,220	PYCARD
gene_set_query	274	ZFP41	444.7	ARCHS4 Coexpression,229;Enrichr Queries,388;GTEx Coexpression,717	EEF2
gene_set_query	275	FOXK2	445	ARCHS4 Coexpression,516;Enrichr Queries,301;ReMap ChIP-seq,4;GTEx Coexpression,959	VAMP8,GYPC,FAU,EEF2,LAMTOR4,AIF1
gene_set_query	276	RUNX1	445	Literature ChIP-seq,19;ARCHS4 Coexpression,380;Enrichr Queries,980;ReMap ChIP-seq,155;GTEx Coexpression,691	VAMP8,ARPC3,COX4I1,TOMM7,FAU
gene_set_query	277	ZNF18	445.7	ARCHS4 Coexpression,222;Enrichr Queries,823;GTEx Coexpression,292	PYCARD,EEF2
gene_set_query	278	MEF2A	446.7	Literature ChIP-seq,42;ARCHS4 Coexpression,1194;ENCODE ChIP-seq,97;Enrichr Queries,838;ReMap ChIP-seq,191;GTEx Coexpression,318	ARPC3,NACA,EEF1D,COX4I1
gene_set_query	279	ZNF143	447	ARCHS4 Coexpression,149;ENCODE ChIP-seq,91;Enrichr Queries,1058;ReMap ChIP-seq,138;GTEx Coexpression,799	GYPC,FAU,LAMTOR4,EEF2
gene_set_query	280	ZHX1	447.3	ARCHS4 Coexpression,66;Enrichr Queries,444;ReMap ChIP-seq,145;GTEx Coexpression,1134	FAU,EEF2,LAMTOR4
gene_set_query	281	ZSCAN29	447.3	ARCHS4 Coexpression,225;Enrichr Queries,360;GTEx Coexpression,757	VAMP8
gene_set_query	282	ZBTB5	448	ARCHS4 Coexpression,130;Enrichr Queries,962;GTEx Coexpression,252	VAMP8,EEF2
gene_set_query	283	ZNF317	448	ARCHS4 Coexpression,713;Enrichr Queries,202;GTEx Coexpression,429	EEF2
gene_set_query	284	FOXP3	448	Literature ChIP-seq,63;ARCHS4 Coexpression,1088;Enrichr Queries,356;GTEx Coexpression,285	PYCARD,EEF1D,COMMD6
gene_set_query	285	ZNF16	448.3	ARCHS4 Coexpression,1008;Enrichr Queries,116;GTEx Coexpression,221	NACA,EEF1D
gene_set_query	286	NCOA3	448.8	ARCHS4 Coexpression,1283;Enrichr Queries,89;ReMap ChIP-seq,110;GTEx Coexpression,313	UQCRB,LAMTOR4,EEF2
gene_set_query	287	MBD4	450	ARCHS4 Coexpression,244;ENCODE ChIP-seq,84;Enrichr Queries,795;ReMap ChIP-seq,92;GTEx Coexpression,1035	VAMP8,PYCARD,TOMM7,EEF2,AIF1
gene_set_query	288	ZNF217	450.2	Literature ChIP-seq,128;ARCHS4 Coexpression,449;ENCODE ChIP-seq,78;Enrichr Queries,1192;ReMap ChIP-seq,283;GTEx Coexpression,571	GYPC,GPNMB,EEF2
gene_set_query	289	JUND	451.2	Literature ChIP-seq,120;ARCHS4 Coexpression,1184;ENCODE ChIP-seq,5;Enrichr Queries,124;ReMap ChIP-seq,20;GTEx Coexpression,1254	VAMP8,SERP1,EEF1D,TOMM7,FAU,EEF2,COMMD6
gene_set_query	290	FOXJ3	452	ARCHS4 Coexpression,871;Enrichr Queries,443;GTEx Coexpression,42	NACA,ARPC3
gene_set_query	291	CREB3L1	452.5	ARCHS4 Coexpression,1604;Enrichr Queries,85;ReMap ChIP-seq,14;GTEx Coexpression,107	SERP1,GPNMB,EEF1D,CHCHD10,FAU,LAMTOR4
gene_set_query	292	ZNF585A	453.7	ARCHS4 Coexpression,227;Enrichr Queries,915;GTEx Coexpression,219	VAMP8,EEF2
gene_set_query	293	VENTX	453.7	ARCHS4 Coexpression,1224;Enrichr Queries,88;GTEx Coexpression,49	PYCARD,AIF1
gene_set_query	294	JDP2	454	ARCHS4 Coexpression,498;Enrichr Queries,660;GTEx Coexpression,204	AIF1
gene_set_query	295	ZNF521	454	ARCHS4 Coexpression,778;Enrichr Queries,80;GTEx Coexpression,504	GPNMB
gene_set_query	296	NFYA	456.6	ARCHS4 Coexpression,828;ENCODE ChIP-seq,71;Enrichr Queries,801;ReMap ChIP-seq,38;GTEx Coexpression,545	SERP1,EEF1D,FAU,EEF2,LAMTOR4
gene_set_query	297	CEBPE	457	ARCHS4 Coexpression,908;Enrichr Queries,297;GTEx Coexpression,166	PYCARD,AIF1
gene_set_query	298	ZNF341	458	ARCHS4 Coexpression,758;Enrichr Queries,390;GTEx Coexpression,226	PYCARD
gene_set_query	299	PRDM4	458.7	ARCHS4 Coexpression,145;Enrichr Queries,827;GTEx Coexpression,404	EEF2
gene_set_query	300	BHLHE40	458.8	ARCHS4 Coexpression,829;ENCODE ChIP-seq,16;ReMap ChIP-seq,77;GTEx Coexpression,913	GYPC,EEF1D,ARPC3,FAU,LAMTOR4,COMMD6,EEF2
gene_set_query	301	ZNF652	458.8	Literature ChIP-seq,26;ARCHS4 Coexpression,824;Enrichr Queries,761;GTEx Coexpression,224	LAMTOR4,EEF2
gene_set_query	302	HOXD13	459.8	Literature ChIP-seq,151;ARCHS4 Coexpression,78;Enrichr Queries,1367;GTEx Coexpression,243	CHCHD10,COMMD6,EEF2
gene_set_query	303	MBD1	460	ARCHS4 Coexpression,233;Enrichr Queries,822;GTEx Coexpression,325	EEF2
gene_set_query	304	ZNF462	460.3	ARCHS4 Coexpression,42;Enrichr Queries,775;GTEx Coexpression,564	VAMP8,EEF1D
gene_set_query	305	ZBED1	461.3	ARCHS4 Coexpression,318;Enrichr Queries,18;ReMap ChIP-seq,3;GTEx Coexpression,1506	VAMP8,PYCARD,GPNMB,EEF1D,FAU,EEF2,AIF1
gene_set_query	306	RUNX3	461.6	ARCHS4 Coexpression,923;ENCODE ChIP-seq,81;Enrichr Queries,361;ReMap ChIP-seq,185;GTEx Coexpression,758	FAU,AIF1,PFDN5
gene_set_query	307	ZNF428	462	ARCHS4 Coexpression,14;Enrichr Queries,2;GTEx Coexpression,1370	EIF3K,UQCRB,COX4I1,TOMM7,CHCHD10,FAU,EEF2,PFDN5
gene_set_query	308	ZBTB33	463.6	ARCHS4 Coexpression,272;ENCODE ChIP-seq,58;Enrichr Queries,673;ReMap ChIP-seq,40;GTEx Coexpression,1275	EIF3K,EEF1D,NACA,COX4I1,FAU,EEF2
gene_set_query	309	ZBED4	463.7	ARCHS4 Coexpression,552;Enrichr Queries,322;GTEx Coexpression,517	EEF2
gene_set_query	310	SOX10	464.3	ARCHS4 Coexpression,180;Enrichr Queries,102;ReMap ChIP-seq,204;GTEx Coexpression,1371	GPNMB,TOMM7
gene_set_query	311	BCL6	464.4	Literature ChIP-seq,85;ARCHS4 Coexpression,894;Enrichr Queries,679;ReMap ChIP-seq,131;GTEx Coexpression,533	GPNMB,TOMM7,FAU,LAMTOR4
gene_set_query	312	ZNF879	464.5	ARCHS4 Coexpression,139;GTEx Coexpression,790	EEF2
gene_set_query	313	PBX2	465.5	ARCHS4 Coexpression,413;Enrichr Queries,433;ReMap ChIP-seq,73;GTEx Coexpression,943	VAMP8,FAU,LAMTOR4,EEF2
gene_set_query	314	RARA	465.6	Literature ChIP-seq,112;ARCHS4 Coexpression,764;Enrichr Queries,622;ReMap ChIP-seq,219;GTEx Coexpression,611	UQCRB,FAU
gene_set_query	315	ISL2	467.7	ARCHS4 Coexpression,17;Enrichr Queries,1335;GTEx Coexpression,51	PYCARD,ARPC3,NACA,CHCHD10,EEF2
gene_set_query	316	IKZF2	467.7	ARCHS4 Coexpression,608;Enrichr Queries,335;GTEx Coexpression,460
gene_set_query	317	ANHX	468	ARCHS4 Coexpression,598;GTEx Coexpression,338
gene_set_query	318	ZNF141	469.7	ARCHS4 Coexpression,122;Enrichr Queries,506;GTEx Coexpression,781	EEF2
gene_set_query	319	ZBTB32	471.3	ARCHS4 Coexpression,634;Enrichr Queries,319;GTEx Coexpression,461
gene_set_query	320	HOXB7	472	Literature ChIP-seq,118;ARCHS4 Coexpression,1036;Enrichr Queries,180;ReMap ChIP-seq,292;GTEx Coexpression,734	SERP1,GPNMB
gene_set_query	321	ZFP82	472	ARCHS4 Coexpression,188;Enrichr Queries,934;GTEx Coexpression,294	VAMP8,EEF2
gene_set_query	322	SRF	472.3	Literature ChIP-seq,4;ARCHS4 Coexpression,468;ENCODE ChIP-seq,40;Enrichr Queries,744;ReMap ChIP-seq,123;GTEx Coexpression,1455	SERP1,EIF3K,COX4I1,TOMM7,FAU,EEF2,COMMD6,PFDN5
gene_set_query	323	ZBTB41	472.3	ARCHS4 Coexpression,175;Enrichr Queries,549;GTEx Coexpression,693	FAU
gene_set_query	324	GATAD2B	473	ARCHS4 Coexpression,734;Enrichr Queries,312;GTEx Coexpression,373	EEF2
gene_set_query	325	ZFHX4	473	ARCHS4 Coexpression,385;Enrichr Queries,971;GTEx Coexpression,63	VAMP8
gene_set_query	326	ZNF177	473.3	ARCHS4 Coexpression,315;Enrichr Queries,90;GTEx Coexpression,1015	GPNMB,EEF2
gene_set_query	327	RREB1	473.3	ARCHS4 Coexpression,743;Enrichr Queries,407;GTEx Coexpression,270	VAMP8
gene_set_query	328	SNAI2	473.5	ARCHS4 Coexpression,1613;Enrichr Queries,84;ReMap ChIP-seq,117;GTEx Coexpression,80	GPNMB,FAU,EEF2
gene_set_query	329	KIN	475	ARCHS4 Coexpression,191;Enrichr Queries,341;GTEx Coexpression,893	EEF2
gene_set_query	330	KDM2B	476	ARCHS4 Coexpression,406;GTEx Coexpression,546	EEF2
gene_set_query	331	HMGA1	476.3	ARCHS4 Coexpression,524;Enrichr Queries,32;GTEx Coexpression,873	EEF1D,EEF2
gene_set_query	332	ZNF574	476.3	ARCHS4 Coexpression,437;Enrichr Queries,137;GTEx Coexpression,855	UQCRB,EEF2
gene_set_query	333	ZNF512	476.7	ARCHS4 Coexpression,1093;Enrichr Queries,183;GTEx Coexpression,154	COX4I1,COMMD6
gene_set_query	334	TCF20	477.3	ARCHS4 Coexpression,471;Enrichr Queries,495;GTEx Coexpression,466	EEF2
gene_set_query	335	NPAS2	477.7	ARCHS4 Coexpression,539;Enrichr Queries,76;GTEx Coexpression,818	GPNMB,TOMM7
gene_set_query	336	BCL11A	479.4	ARCHS4 Coexpression,1282;ENCODE ChIP-seq,109;Enrichr Queries,657;ReMap ChIP-seq,124;GTEx Coexpression,225	VAMP8,LAMTOR4,AIF1
gene_set_query	337	DRAP1	481.3	ARCHS4 Coexpression,395;Enrichr Queries,3;GTEx Coexpression,1046	EIF3K,EEF1D,COX4I1,FAU,EEF2,PFDN5
gene_set_query	338	STAT1	483.7	Literature ChIP-seq,31;ARCHS4 Coexpression,968;ENCODE ChIP-seq,38;Enrichr Queries,986;ReMap ChIP-seq,234;GTEx Coexpression,645	VAMP8,ARPC3,EEF1D,NACA,COX4I1,EEF2
gene_set_query	339	E2F7	484	Literature ChIP-seq,160;ARCHS4 Coexpression,1180;Enrichr Queries,612;ReMap ChIP-seq,94;GTEx Coexpression,374	VAMP8,EEF2
gene_set_query	340	ZNF157	484.3	ARCHS4 Coexpression,590;Enrichr Queries,470;GTEx Coexpression,393
gene_set_query	341	ARID3A	485.2	ARCHS4 Coexpression,790;ENCODE ChIP-seq,27;Enrichr Queries,845;ReMap ChIP-seq,8;GTEx Coexpression,756	VAMP8,UQCRB,TOMM7,CHCHD10,FAU,EEF2,AIF1,PFDN5
gene_set_query	342	ZNF230	486.7	ARCHS4 Coexpression,479;Enrichr Queries,275;GTEx Coexpression,706	GPNMB,EEF2
gene_set_query	343	TCF4	489.4	Literature ChIP-seq,72;ARCHS4 Coexpression,232;Enrichr Queries,643;ReMap ChIP-seq,282;GTEx Coexpression,1218	GYPC,EEF1D,TOMM7,FAU,PFDN5
gene_set_query	344	IRF6	489.7	ARCHS4 Coexpression,867;Enrichr Queries,192;GTEx Coexpression,410	GPNMB
gene_set_query	345	ZNF318	490	ARCHS4 Coexpression,568;Enrichr Queries,365;ReMap ChIP-seq,88;GTEx Coexpression,939	GYPC,AIF1
gene_set_query	346	TCF7	490.2	Literature ChIP-seq,40;ARCHS4 Coexpression,1155;Enrichr Queries,537;ReMap ChIP-seq,188;GTEx Coexpression,531	GYPC,ARPC3,FAU,PFDN5
gene_set_query	347	NR4A2	490.8	Literature ChIP-seq,153;ARCHS4 Coexpression,418;Enrichr Queries,223;GTEx Coexpression,1169	GPNMB,AIF1
gene_set_query	348	ZNF681	492	ARCHS4 Coexpression,554;Enrichr Queries,446;GTEx Coexpression,476	EEF2
gene_set_query	349	PAX5	492.4	ARCHS4 Coexpression,849;ENCODE ChIP-seq,12;Enrichr Queries,753;ReMap ChIP-seq,149;GTEx Coexpression,699	EEF1D,ARPC3,FAU,EEF2
gene_set_query	350	ASCL3	492.7	ARCHS4 Coexpression,569;Enrichr Queries,730;GTEx Coexpression,179	VAMP8
gene_set_query	351	TFDP1	493.3	ARCHS4 Coexpression,361;Enrichr Queries,498;ReMap ChIP-seq,269;GTEx Coexpression,845	EEF2
gene_set_query	352	WIZ	493.7	ARCHS4 Coexpression,250;Enrichr Queries,231;GTEx Coexpression,1000	EEF2
gene_set_query	353	PCGF2	494	ARCHS4 Coexpression,733;ReMap ChIP-seq,255
gene_set_query	354	HSFX1	495	ARCHS4 Coexpression,806;GTEx Coexpression,184	UQCRB
gene_set_query	355	HESX1	495.3	ARCHS4 Coexpression,33;Enrichr Queries,572;GTEx Coexpression,881	UQCRB,TOMM7,COMMD6
gene_set_query	356	ZNF205	496	ARCHS4 Coexpression,420;Enrichr Queries,646;GTEx Coexpression,422	EEF2
gene_set_query	357	PREB	496.3	ARCHS4 Coexpression,617;Enrichr Queries,48;GTEx Coexpression,824	COX4I1,EEF2
gene_set_query	358	ELK4	496.8	ARCHS4 Coexpression,1197;ENCODE ChIP-seq,50;Enrichr Queries,409;ReMap ChIP-seq,2;GTEx Coexpression,826	VAMP8,SERP1,EEF1D,ARPC3,COX4I1,FAU,EEF2,LAMTOR4,COMMD6,PFDN5
gene_set_query	359	ZBTB7B	497	ARCHS4 Coexpression,925;Enrichr Queries,331;GTEx Coexpression,235	VAMP8
gene_set_query	360	SREBF1	497	Literature ChIP-seq,73;ARCHS4 Coexpression,526;ENCODE ChIP-seq,75;Enrichr Queries,873;ReMap ChIP-seq,17;GTEx Coexpression,1418	EEF1D,FAU,COMMD6,LAMTOR4,EEF2
gene_set_query	361	CREM	497.4	Literature ChIP-seq,38;ARCHS4 Coexpression,32;Enrichr Queries,946;ReMap ChIP-seq,108;GTEx Coexpression,1363	EIF3K,EEF1D,NACA,ARPC3,COX4I1,FAU,EEF2,AIF1,PFDN5
gene_set_query	362	ZNF665	497.7	ARCHS4 Coexpression,1293;Enrichr Queries,130;GTEx Coexpression,70	GYPC,COMMD6
gene_set_query	363	ZNF226	498.7	ARCHS4 Coexpression,146;Enrichr Queries,286;GTEx Coexpression,1064	GPNMB,EEF2
gene_set_query	364	STAT2	499.2	ARCHS4 Coexpression,1018;ENCODE ChIP-seq,62;Enrichr Queries,69;ReMap ChIP-seq,32;GTEx Coexpression,1315	VAMP8,GYPC,GPNMB,TOMM7
gene_set_query	365	NR3C1	499.7	Literature ChIP-seq,50;ARCHS4 Coexpression,664;ENCODE ChIP-seq,83;Enrichr Queries,972;ReMap ChIP-seq,231;GTEx Coexpression,998	VAMP8,GYPC,NACA,FAU,EEF2
gene_set_query	366	ZNF253	500	ARCHS4 Coexpression,163;Enrichr Queries,420;GTEx Coexpression,917	EEF2
gene_set_query	367	HOXD4	500.3	ARCHS4 Coexpression,259;Enrichr Queries,1150;GTEx Coexpression,92	COMMD6,EEF2
gene_set_query	368	PDX1	500.6	Literature ChIP-seq,7;ARCHS4 Coexpression,647;Enrichr Queries,1380;ReMap ChIP-seq,241;GTEx Coexpression,228	SERP1,UQCRB,EIF3K,TOMM7
gene_set_query	369	FOXN3	502.3	ARCHS4 Coexpression,776;Enrichr Queries,435;GTEx Coexpression,296	GPNMB
gene_set_query	370	ZNF582	502.7	ARCHS4 Coexpression,941;Enrichr Queries,453;GTEx Coexpression,114	VAMP8
gene_set_query	371	GTF2IRD2B	503.7	ARCHS4 Coexpression,295;Enrichr Queries,1076;GTEx Coexpression,140	EEF1D,EEF2
gene_set_query	372	ZNF302	504	ARCHS4 Coexpression,475;Enrichr Queries,1003;GTEx Coexpression,34	PYCARD,UQCRB,ARPC3
gene_set_query	373	KLF13	504.5	ARCHS4 Coexpression,1085;Enrichr Queries,252;ReMap ChIP-seq,29;GTEx Coexpression,652	EEF1D,FAU,LAMTOR4,EEF2
gene_set_query	374	ZNF586	505.7	ARCHS4 Coexpression,166;Enrichr Queries,526;GTEx Coexpression,825	EEF2
gene_set_query	375	MAF	506	ARCHS4 Coexpression,1487;Enrichr Queries,96;ReMap ChIP-seq,236;GTEx Coexpression,205	GPNMB,FAU
gene_set_query	376	ZNF583	506.3	ARCHS4 Coexpression,389;Enrichr Queries,921;GTEx Coexpression,209	VAMP8,EEF2
gene_set_query	377	ZNF570	507.7	ARCHS4 Coexpression,156;Enrichr Queries,641;GTEx Coexpression,726	EEF2
gene_set_query	378	KLF6	508.8	ARCHS4 Coexpression,489;Enrichr Queries,1106;ReMap ChIP-seq,207;GTEx Coexpression,233	GPNMB,EIF3K,AIF1
gene_set_query	379	TCF12	509.2	ARCHS4 Coexpression,269;ENCODE ChIP-seq,45;Enrichr Queries,518;ReMap ChIP-seq,114;GTEx Coexpression,1600	VAMP8,SERP1,EIF3K,EEF1D,FAU
gene_set_query	380	ZNF790	509.3	ARCHS4 Coexpression,531;Enrichr Queries,579;GTEx Coexpression,418	EEF2
gene_set_query	381	ZNF558	511	ARCHS4 Coexpression,1342;Enrichr Queries,154;GTEx Coexpression,37	GPNMB,EEF1D,COMMD6
gene_set_query	382	ZNF771	512	ARCHS4 Coexpression,373;Enrichr Queries,61;GTEx Coexpression,1102	PYCARD,COX4I1
gene_set_query	383	CREB3L4	513	ARCHS4 Coexpression,746;Enrichr Queries,736;GTEx Coexpression,57	EEF1D
gene_set_query	384	ZNF358	513.7	ARCHS4 Coexpression,1511;Enrichr Queries,27;GTEx Coexpression,3	VAMP8,UQCRB,TOMM7,CHCHD10,EEF2
gene_set_query	385	SALL1	515.8	Literature ChIP-seq,157;ARCHS4 Coexpression,454;Enrichr Queries,994;GTEx Coexpression,458	VAMP8
gene_set_query	386	ZNF782	516.3	ARCHS4 Coexpression,219;Enrichr Queries,120;GTEx Coexpression,1210	GPNMB,FAU
gene_set_query	387	ZNF550	516.3	ARCHS4 Coexpression,1166;Enrichr Queries,175;GTEx Coexpression,208	NACA,EEF2
gene_set_query	388	TERF2	516.5	ARCHS4 Coexpression,1123;Enrichr Queries,170;ReMap ChIP-seq,196;GTEx Coexpression,577	EEF2,PFDN5
gene_set_query	389	ZNF316	516.7	ARCHS4 Coexpression,195;Enrichr Queries,249;GTEx Coexpression,1106	EEF2
gene_set_query	390	PRDM2	516.7	ARCHS4 Coexpression,695;Enrichr Queries,492;GTEx Coexpression,363
gene_set_query	391	ETS2	517.3	Literature ChIP-seq,150;ARCHS4 Coexpression,542;Enrichr Queries,611;GTEx Coexpression,766	AIF1
gene_set_query	392	RAX2	518.3	ARCHS4 Coexpression,541;Enrichr Queries,83;GTEx Coexpression,931	EEF2
gene_set_query	393	PRDM1	518.8	ARCHS4 Coexpression,1016;ENCODE ChIP-seq,79;Enrichr Queries,999;ReMap ChIP-seq,271;GTEx Coexpression,229	VAMP8,COX4I1,TOMM7
gene_set_query	394	TERF1	519	ARCHS4 Coexpression,694;Enrichr Queries,1030;ReMap ChIP-seq,194;GTEx Coexpression,158	VAMP8,EEF2
gene_set_query	395	STAT6	519.8	Literature ChIP-seq,144;ARCHS4 Coexpression,602;Enrichr Queries,866;GTEx Coexpression,467
gene_set_query	396	PIN1	520	ARCHS4 Coexpression,640;GTEx Coexpression,400
gene_set_query	397	ETS1	521.2	Literature ChIP-seq,2;ARCHS4 Coexpression,1394;ENCODE ChIP-seq,22;Enrichr Queries,715;ReMap ChIP-seq,59;GTEx Coexpression,935	VAMP8,SERP1,GYPC,EIF3K,NACA,COX4I1,TOMM7,FAU,EEF2,LAMTOR4,AIF1,PFDN5
gene_set_query	398	FOXF2	522.3	ARCHS4 Coexpression,747;Enrichr Queries,117;GTEx Coexpression,703	GPNMB
gene_set_query	399	FOXP1	523.8	Literature ChIP-seq,71;ARCHS4 Coexpression,1172;Enrichr Queries,843;ReMap ChIP-seq,55;GTEx Coexpression,478	VAMP8,NACA,ARPC3,FAU,EEF2
gene_set_query	400	PRR12	524	ARCHS4 Coexpression,246;Enrichr Queries,246;GTEx Coexpression,1080	EEF2
gene_set_query	401	ZNF772	525.3	ARCHS4 Coexpression,181;Enrichr Queries,578;GTEx Coexpression,817	EEF1D
gene_set_query	402	RFX6	525.3	ARCHS4 Coexpression,789;Enrichr Queries,706;GTEx Coexpression,81	SERP1
gene_set_query	403	CEBPG	528.3	ARCHS4 Coexpression,105;Enrichr Queries,1196;ReMap ChIP-seq,162;GTEx Coexpression,650	SERP1,NACA,EEF2
gene_set_query	404	ZEB2	528.5	ARCHS4 Coexpression,403;Enrichr Queries,103;ReMap ChIP-seq,100;GTEx Coexpression,1508	VAMP8,GPNMB,LAMTOR4,AIF1
gene_set_query	405	RFX1	529.3	ARCHS4 Coexpression,689;Enrichr Queries,243;ReMap ChIP-seq,118;GTEx Coexpression,1067	FAU,EEF2,PFDN5
gene_set_query	406	POU3F1	530	Literature ChIP-seq,116;ARCHS4 Coexpression,491;Enrichr Queries,1258;GTEx Coexpression,255	ARPC3,LAMTOR4,COMMD6
gene_set_query	407	OVOL2	530.3	ARCHS4 Coexpression,670;Enrichr Queries,916;ReMap ChIP-seq,295;GTEx Coexpression,240	VAMP8
gene_set_query	408	SOX7	532	ARCHS4 Coexpression,1126;Enrichr Queries,135;GTEx Coexpression,335	GPNMB
gene_set_query	409	ZBTB39	532.3	ARCHS4 Coexpression,372;Enrichr Queries,517;GTEx Coexpression,708	EEF2
gene_set_query	410	ZBTB45	533.7	ARCHS4 Coexpression,798;Enrichr Queries,784;GTEx Coexpression,19	PYCARD,LAMTOR4
gene_set_query	411	DOT1L	535	ARCHS4 Coexpression,419;Enrichr Queries,354;GTEx Coexpression,832	EEF2
gene_set_query	412	ZNF701	536	ARCHS4 Coexpression,119;Enrichr Queries,467;GTEx Coexpression,1022	EEF2
gene_set_query	413	EOMES	536.4	Literature ChIP-seq,107;ARCHS4 Coexpression,933;Enrichr Queries,636;ReMap ChIP-seq,273;GTEx Coexpression,733	EEF2
gene_set_query	414	CENPS	537	ARCHS4 Coexpression,609;GTEx Coexpression,465
gene_set_query	415	HIF1A	537.8	Literature ChIP-seq,146;ARCHS4 Coexpression,50;Enrichr Queries,776;ReMap ChIP-seq,250;GTEx Coexpression,1467	COX4I1,FAU
gene_set_query	416	DNTTIP1	538	ARCHS4 Coexpression,896;GTEx Coexpression,180	PYCARD
gene_set_query	417	GATAD2A	538.7	ARCHS4 Coexpression,320;Enrichr Queries,38;GTEx Coexpression,1258	EEF1D,EEF2
gene_set_query	418	ALX1	539	ARCHS4 Coexpression,345;Enrichr Queries,1148;GTEx Coexpression,124	GPNMB,NACA
gene_set_query	419	ZNF600	539.7	ARCHS4 Coexpression,473;Enrichr Queries,51;GTEx Coexpression,1095	GPNMB,EEF2
gene_set_query	420	EPAS1	541.3	ARCHS4 Coexpression,1290;Enrichr Queries,121;ReMap ChIP-seq,206;GTEx Coexpression,548	PYCARD,GPNMB
gene_set_query	421	GFI1	541.7	ARCHS4 Coexpression,362;Enrichr Queries,381;GTEx Coexpression,882	EEF1D
gene_set_query	422	ALX4	542	ARCHS4 Coexpression,212;Enrichr Queries,1286;GTEx Coexpression,128	GPNMB,EEF2
gene_set_query	423	ZNF611	542.3	ARCHS4 Coexpression,247;Enrichr Queries,478;GTEx Coexpression,902	EEF2
gene_set_query	424	CGGBP1	542.5	ARCHS4 Coexpression,1027;GTEx Coexpression,58	COMMD6
gene_set_query	425	ZNF142	542.7	ARCHS4 Coexpression,268;Enrichr Queries,440;GTEx Coexpression,920	EEF2
gene_set_query	426	ZFX	543.4	Literature ChIP-seq,53;ARCHS4 Coexpression,1599;Enrichr Queries,318;ReMap ChIP-seq,106;GTEx Coexpression,641	VAMP8,EEF1D,FAU,EEF2
gene_set_query	427	HSFY2	544	ARCHS4 Coexpression,581;GTEx Coexpression,507
gene_set_query	428	PA2G4	544.5	ARCHS4 Coexpression,546;GTEx Coexpression,543	NACA
gene_set_query	429	ZNF549	545	ARCHS4 Coexpression,1034;Enrichr Queries,54;GTEx Coexpression,547	EEF2
gene_set_query	430	ZNF213	545.7	ARCHS4 Coexpression,584;Enrichr Queries,460;GTEx Coexpression,593
gene_set_query	431	CDX2	546.2	Literature ChIP-seq,60;ARCHS4 Coexpression,851;Enrichr Queries,1285;ReMap ChIP-seq,140;GTEx Coexpression,395	TOMM7,FAU,LAMTOR4
gene_set_query	432	ZNF423	546.3	ARCHS4 Coexpression,302;Enrichr Queries,1294;GTEx Coexpression,43	VAMP8,ARPC3
gene_set_query	433	ZNF626	546.3	ARCHS4 Coexpression,363;Enrichr Queries,1180;GTEx Coexpression,96	COMMD6,EEF2
gene_set_query	434	TTF1	546.5	ARCHS4 Coexpression,285;GTEx Coexpression,808	UQCRB
gene_set_query	435	CPEB1	547	ARCHS4 Coexpression,706;GTEx Coexpression,388
gene_set_query	436	ZNF146	548	ARCHS4 Coexpression,601;Enrichr Queries,29;GTEx Coexpression,1014	NACA,EEF2
gene_set_query	437	ERF	549	ARCHS4 Coexpression,488;Enrichr Queries,792;GTEx Coexpression,367	EEF2
gene_set_query	438	ZHX2	549.3	ARCHS4 Coexpression,1004;Enrichr Queries,568;ReMap ChIP-seq,41;GTEx Coexpression,584	VAMP8,EEF1D,FAU
gene_set_query	439	L3MBTL4	549.5	ARCHS4 Coexpression,185;GTEx Coexpression,914	EEF2
gene_set_query	440	ZNF3	550.3	ARCHS4 Coexpression,12;Enrichr Queries,659;GTEx Coexpression,980	NACA,TOMM7,CHCHD10,FAU
gene_set_query	441	MXI1	550.6	ARCHS4 Coexpression,304;ENCODE ChIP-seq,6;Enrichr Queries,1021;ReMap ChIP-seq,78;GTEx Coexpression,1344	UQCRB,EIF3K,GYPC,EEF1D,COX4I1,FAU,EEF2,COMMD6,PFDN5
gene_set_query	442	ZNF837	552	ARCHS4 Coexpression,480;Enrichr Queries,19;GTEx Coexpression,1157	EIF3K,EEF2
gene_set_query	443	RBPJ	552.2	Literature ChIP-seq,126;ARCHS4 Coexpression,159;Enrichr Queries,857;ReMap ChIP-seq,139;GTEx Coexpression,1480	EEF1D,FAU,PFDN5
gene_set_query	444	HLX	552.3	ARCHS4 Coexpression,500;Enrichr Queries,674;GTEx Coexpression,483	AIF1
gene_set_query	445	DBP	552.3	ARCHS4 Coexpression,982;Enrichr Queries,26;GTEx Coexpression,649	GPNMB,CHCHD10
gene_set_query	446	PURA	552.5	ARCHS4 Coexpression,566;GTEx Coexpression,539
gene_set_query	447	AHRR	553	ARCHS4 Coexpression,490;GTEx Coexpression,616	GPNMB
gene_set_query	448	MEIS1	553	Literature ChIP-seq,58;ARCHS4 Coexpression,1294;Enrichr Queries,1156;ReMap ChIP-seq,218;GTEx Coexpression,39	GYPC,EEF1D,NACA,COMMD6,AIF1
gene_set_query	449	ZBTB7A	553.2	ARCHS4 Coexpression,1433;ENCODE ChIP-seq,87;Enrichr Queries,216;ReMap ChIP-seq,215;GTEx Coexpression,815	EEF1D,CHCHD10,EEF2
gene_set_query	450	NR1D1	554	ARCHS4 Coexpression,1500;Enrichr Queries,115;GTEx Coexpression,47	GPNMB,LAMTOR4
gene_set_query	451	ZNF669	554	ARCHS4 Coexpression,187;Enrichr Queries,1114;GTEx Coexpression,361	EEF2
gene_set_query	452	ATF1	554	ARCHS4 Coexpression,1370;ENCODE ChIP-seq,30;Enrichr Queries,370;ReMap ChIP-seq,205;GTEx Coexpression,795	UQCRB,EIF3K,TOMM7,FAU,PFDN5
gene_set_query	453	ZNF606	554.3	ARCHS4 Coexpression,221;Enrichr Queries,261;GTEx Coexpression,1181	GPNMB,EEF2
gene_set_query	454	ZNF467	554.7	ARCHS4 Coexpression,415;Enrichr Queries,967;GTEx Coexpression,282	PYCARD,GYPC
gene_set_query	455	RUNX2	555.2	Literature ChIP-seq,80;ARCHS4 Coexpression,107;Enrichr Queries,1039;ReMap ChIP-seq,254;GTEx Coexpression,1296	PYCARD,ARPC3,TOMM7,AIF1
gene_set_query	456	TSHZ3	555.3	ARCHS4 Coexpression,281;Enrichr Queries,1297;GTEx Coexpression,88	VAMP8,COMMD6
gene_set_query	457	NFX1	556	ARCHS4 Coexpression,1102;Enrichr Queries,373;GTEx Coexpression,193	NACA
gene_set_query	458	AKAP8	556.3	ARCHS4 Coexpression,852;Enrichr Queries,293;GTEx Coexpression,524	EEF2
gene_set_query	459	ATF5	556.3	ARCHS4 Coexpression,997;Enrichr Queries,173;GTEx Coexpression,499	GPNMB
gene_set_query	460	ARID5A	556.5	ARCHS4 Coexpression,686;GTEx Coexpression,427
gene_set_query	461	MXD3	557.7	ARCHS4 Coexpression,983;Enrichr Queries,432;GTEx Coexpression,258	PYCARD
gene_set_query	462	ZSCAN5C	557.7	ARCHS4 Coexpression,949;Enrichr Queries,396;GTEx Coexpression,328
gene_set_query	463	FOSB	558	ARCHS4 Coexpression,1318;Enrichr Queries,205;GTEx Coexpression,151	GPNMB
gene_set_query	464	ZHX3	558.7	ARCHS4 Coexpression,1094;Enrichr Queries,439;GTEx Coexpression,143	VAMP8
gene_set_query	465	ZNF592	558.8	ARCHS4 Coexpression,669;Enrichr Queries,266;ReMap ChIP-seq,160;GTEx Coexpression,1140	PYCARD,EEF2
gene_set_query	466	ZIM3	559	ARCHS4 Coexpression,381;Enrichr Queries,758;GTEx Coexpression,538	EEF2
gene_set_query	467	PRDM9	559.3	ARCHS4 Coexpression,276;Enrichr Queries,270;GTEx Coexpression,1132	GYPC,EEF2
gene_set_query	468	SMAD3	559.8	Literature ChIP-seq,82;ARCHS4 Coexpression,1050;Enrichr Queries,1098;ReMap ChIP-seq,243;GTEx Coexpression,326	GPNMB,FAU
gene_set_query	469	TEAD2	561.5	ARCHS4 Coexpression,404;Enrichr Queries,1113;ReMap ChIP-seq,93;GTEx Coexpression,636	PYCARD,EEF2
gene_set_query	470	ZNF69	561.7	ARCHS4 Coexpression,169;Enrichr Queries,1383;GTEx Coexpression,133	SERP1,EEF2
gene_set_query	471	ZNF136	562	ARCHS4 Coexpression,397;Enrichr Queries,1218;GTEx Coexpression,71	COX4I1,EEF2
gene_set_query	472	THAP5	562.3	ARCHS4 Coexpression,256;Enrichr Queries,1263;GTEx Coexpression,168	VAMP8,EEF2
gene_set_query	473	ZNF737	562.5	ARCHS4 Coexpression,197;GTEx Coexpression,928	EEF2
gene_set_query	474	NFIC	562.6	ARCHS4 Coexpression,1424;ENCODE ChIP-seq,37;Enrichr Queries,108;ReMap ChIP-seq,184;GTEx Coexpression,1060	SERP1,UQCRB,EEF1D,FAU,EEF2
gene_set_query	475	BAZ2A	563	ARCHS4 Coexpression,347;Enrichr Queries,295;GTEx Coexpression,1047	EEF2
gene_set_query	476	ZNF580	563.3	ARCHS4 Coexpression,230;Enrichr Queries,28;GTEx Coexpression,1432	GPNMB,CHCHD10,EEF2
gene_set_query	477	MTF1	563.5	ARCHS4 Coexpression,772;GTEx Coexpression,355
gene_set_query	478	ZNF81	563.7	ARCHS4 Coexpression,38;Enrichr Queries,867;GTEx Coexpression,786	COX4I1,FAU
gene_set_query	479	ZNF197	564.5	ARCHS4 Coexpression,160;Enrichr Queries,1257;ReMap ChIP-seq,28;GTEx Coexpression,813	GYPC,EEF1D,CHCHD10
gene_set_query	480	ZNF671	564.7	ARCHS4 Coexpression,884;Enrichr Queries,227;GTEx Coexpression,583	GPNMB
gene_set_query	481	KLF16	565.7	ARCHS4 Coexpression,283;Enrichr Queries,268;GTEx Coexpression,1146	EEF2
gene_set_query	482	RFX3	566	ARCHS4 Coexpression,844;Enrichr Queries,502;GTEx Coexpression,352
gene_set_query	483	TBX5	566.3	Literature ChIP-seq,81;ARCHS4 Coexpression,1484;Enrichr Queries,694;GTEx Coexpression,6	UQCRB,ARPC3,COX4I1,CHCHD10,PFDN5
gene_set_query	484	ZNF276	566.3	ARCHS4 Coexpression,1248;Enrichr Queries,343;GTEx Coexpression,108	PYCARD
gene_set_query	485	CENPB	566.7	ARCHS4 Coexpression,164;Enrichr Queries,12;GTEx Coexpression,1524	COX4I1,CHCHD10,EEF2
gene_set_query	486	PURB	567	ARCHS4 Coexpression,374;GTEx Coexpression,760	EEF2
gene_set_query	487	SNAPC4	567.5	ARCHS4 Coexpression,553;Enrichr Queries,1020;ReMap ChIP-seq,192;GTEx Coexpression,505	EEF2,PFDN5
gene_set_query	488	ZNF44	567.7	ARCHS4 Coexpression,213;Enrichr Queries,445;GTEx Coexpression,1045	EEF2
gene_set_query	489	ZNF576	569.3	ARCHS4 Coexpression,453;Enrichr Queries,171;GTEx Coexpression,1084	EEF1D,EEF2
gene_set_query	490	MKX	569.7	ARCHS4 Coexpression,1544;Enrichr Queries,110;GTEx Coexpression,55	GPNMB,COMMD6
gene_set_query	491	HOXD9	569.7	ARCHS4 Coexpression,322;Enrichr Queries,1290;GTEx Coexpression,97	COMMD6,EEF2
gene_set_query	492	BCL11B	570.5	Literature ChIP-seq,161;ARCHS4 Coexpression,1275;Enrichr Queries,649;GTEx Coexpression,197	LAMTOR4
gene_set_query	493	ST18	571	ARCHS4 Coexpression,504;Enrichr Queries,853;GTEx Coexpression,356	EEF1D
gene_set_query	494	PAX8	571.3	ARCHS4 Coexpression,1120;Enrichr Queries,265;ReMap ChIP-seq,214;GTEx Coexpression,686	GPNMB,LAMTOR4
gene_set_query	495	NFAT5	571.3	ARCHS4 Coexpression,22;Enrichr Queries,711;GTEx Coexpression,981	COX4I1,FAU,LAMTOR4
gene_set_query	496	CREB3	572	ARCHS4 Coexpression,398;Enrichr Queries,937;ReMap ChIP-seq,174;GTEx Coexpression,779	GYPC,COX4I1
gene_set_query	497	ISX	572.3	ARCHS4 Coexpression,990;Enrichr Queries,376;GTEx Coexpression,351
gene_set_query	498	NFKB1	572.5	ARCHS4 Coexpression,984;Enrichr Queries,416;ReMap ChIP-seq,147;GTEx Coexpression,743	GYPC,FAU
gene_set_query	499	ZBED5	572.5	ARCHS4 Coexpression,370;GTEx Coexpression,775	EEF2
gene_set_query	500	HOXD11	573	ARCHS4 Coexpression,92;Enrichr Queries,1327;GTEx Coexpression,300	CHCHD10,COMMD6,EEF2
gene_set_query	501	FOXA1	573	Literature ChIP-seq,125;ARCHS4 Coexpression,877;ENCODE ChIP-seq,60;Enrichr Queries,997;ReMap ChIP-seq,105;GTEx Coexpression,1274	VAMP8,SERP1,COX4I1,FAU
gene_set_query	502	POU2F1	573	ARCHS4 Coexpression,985;Enrichr Queries,576;ReMap ChIP-seq,252;GTEx Coexpression,479
gene_set_query	503	DLX5	573.3	ARCHS4 Coexpression,1364;Enrichr Queries,97;GTEx Coexpression,259	GPNMB,LAMTOR4
gene_set_query	504	ARGFX	573.3	ARCHS4 Coexpression,1177;Enrichr Queries,519;GTEx Coexpression,24	UQCRB,CHCHD10
gene_set_query	505	TET3	574.3	ARCHS4 Coexpression,604;ReMap ChIP-seq,296;GTEx Coexpression,823
gene_set_query	506	NKX28	574.5	ARCHS4 Coexpression,496;GTEx Coexpression,653	CHCHD10
gene_set_query	507	GMEB2	575	ARCHS4 Coexpression,257;Enrichr Queries,449;GTEx Coexpression,1019	EEF2
gene_set_query	508	ZBTB46	575.7	ARCHS4 Coexpression,325;Enrichr Queries,438;GTEx Coexpression,964	UQCRB
gene_set_query	509	PAX6	575.8	Literature ChIP-seq,13;ARCHS4 Coexpression,667;Enrichr Queries,1214;ReMap ChIP-seq,89;GTEx Coexpression,896	VAMP8,EIF3K,ARPC3,CHCHD10,FAU
gene_set_query	510	DEAF1	576.3	ARCHS4 Coexpression,1595;Enrichr Queries,126;ReMap ChIP-seq,35;GTEx Coexpression,549	FAU,LAMTOR4,EEF2,AIF1
gene_set_query	511	SRY	576.3	Literature ChIP-seq,37;ARCHS4 Coexpression,771;Enrichr Queries,1310;GTEx Coexpression,187	GPNMB,EEF2
gene_set_query	512	ZNF223	576.7	ARCHS4 Coexpression,157;Enrichr Queries,1118;GTEx Coexpression,455	EEF2
gene_set_query	513	HOXC11	576.8	ARCHS4 Coexpression,499;Enrichr Queries,1315;ReMap ChIP-seq,294;GTEx Coexpression,199	GPNMB,EEF2
gene_set_query	514	TP63	577	Literature ChIP-seq,83;ARCHS4 Coexpression,942;Enrichr Queries,1136;ReMap ChIP-seq,213;GTEx Coexpression,511	PYCARD,GPNMB,FAU,AIF1
gene_set_query	515	BNC1	577	ARCHS4 Coexpression,980;Enrichr Queries,109;GTEx Coexpression,642	GPNMB
gene_set_query	516	ZNF483	578.3	ARCHS4 Coexpression,693;Enrichr Queries,473;GTEx Coexpression,569
gene_set_query	517	ZNF865	578.5	ARCHS4 Coexpression,251;GTEx Coexpression,906	EEF2
gene_set_query	518	MTERF1	578.5	ARCHS4 Coexpression,117;GTEx Coexpression,1040	EEF2
gene_set_query	519	MYOG	579.3	ARCHS4 Coexpression,959;ENCODE ChIP-seq,51;Enrichr Queries,647;GTEx Coexpression,660	NACA,EEF1D,COX4I1,FAU,EEF2,PFDN5
gene_set_query	520	ZNF7	579.7	ARCHS4 Coexpression,1056;Enrichr Queries,181;GTEx Coexpression,502	EEF1D
gene_set_query	521	NFE2L3	579.7	ARCHS4 Coexpression,795;Enrichr Queries,794;GTEx Coexpression,150	VAMP8
gene_set_query	522	INSM2	580.3	ARCHS4 Coexpression,752;Enrichr Queries,455;GTEx Coexpression,534
gene_set_query	523	PKNOX1	580.8	ARCHS4 Coexpression,548;Enrichr Queries,881;ReMap ChIP-seq,31;GTEx Coexpression,863	VAMP8,GYPC,LAMTOR4,EEF2
gene_set_query	524	KLF2	581	Literature ChIP-seq,156;ARCHS4 Coexpression,294;Enrichr Queries,844;GTEx Coexpression,1030	GYPC
gene_set_query	525	ZNF174	581	ARCHS4 Coexpression,691;Enrichr Queries,196;GTEx Coexpression,856	GPNMB
gene_set_query	526	SP110	581	ARCHS4 Coexpression,1218;Enrichr Queries,56;GTEx Coexpression,469	GPNMB
gene_set_query	527	NR1I3	582.3	ARCHS4 Coexpression,492;Enrichr Queries,808;GTEx Coexpression,447	EEF2
gene_set_query	528	ZSCAN25	583	ARCHS4 Coexpression,819;GTEx Coexpression,347
gene_set_query	529	ARID5B	583	ARCHS4 Coexpression,226;Enrichr Queries,1038;GTEx Coexpression,485	EEF2
gene_set_query	530	LCOR	583.7	ARCHS4 Coexpression,190;Enrichr Queries,479;GTEx Coexpression,1082	EEF1D
gene_set_query	531	ZNF708	584	ARCHS4 Coexpression,171;Enrichr Queries,957;GTEx Coexpression,624	EEF2
gene_set_query	532	NHLH1	584	ARCHS4 Coexpression,621;Enrichr Queries,961;GTEx Coexpression,170	PYCARD
gene_set_query	533	GATA4	585.2	Literature ChIP-seq,8;ARCHS4 Coexpression,1610;Enrichr Queries,1253;ReMap ChIP-seq,50;GTEx Coexpression,5	VAMP8,PYCARD,UQCRB,GPNMB,NACA,COX4I1,CHCHD10,FAU,LAMTOR4
gene_set_query	534	MSX2	585.7	ARCHS4 Coexpression,846;Enrichr Queries,805;GTEx Coexpression,106	GPNMB
gene_set_query	535	THAP1	585.8	ARCHS4 Coexpression,963;ENCODE ChIP-seq,104;Enrichr Queries,1087;ReMap ChIP-seq,26;GTEx Coexpression,749	PYCARD,EEF1D,COX4I1,EEF2
gene_set_query	536	GRHL3	586	ARCHS4 Coexpression,650;Enrichr Queries,201;GTEx Coexpression,907	GPNMB
gene_set_query	537	ZBTB40	586	ARCHS4 Coexpression,433;Enrichr Queries,685;GTEx Coexpression,640	EEF2
gene_set_query	538	TIGD2	586.7	ARCHS4 Coexpression,1208;Enrichr Queries,155;GTEx Coexpression,397	GPNMB
gene_set_query	539	GLI2	586.7	ARCHS4 Coexpression,375;Enrichr Queries,1309;GTEx Coexpression,76	VAMP8,COMMD6
gene_set_query	540	CDX4	587.3	ARCHS4 Coexpression,583;Enrichr Queries,902;GTEx Coexpression,277	LAMTOR4
gene_set_query	541	ZNF740	588.3	ARCHS4 Coexpression,290;Enrichr Queries,413;ReMap ChIP-seq,175;GTEx Coexpression,1475	EEF2
gene_set_query	542	TP53	589	Literature ChIP-seq,91;ARCHS4 Coexpression,439;Enrichr Queries,1215;ReMap ChIP-seq,104;GTEx Coexpression,1096	EIF3K,FAU,EEF2
gene_set_query	543	IRF2	589.3	ARCHS4 Coexpression,965;Enrichr Queries,430;ReMap ChIP-seq,68;GTEx Coexpression,894	VAMP8,FAU,LAMTOR4
gene_set_query	544	AHCTF1	589.3	ARCHS4 Coexpression,299;Enrichr Queries,542;GTEx Coexpression,927	LAMTOR4
gene_set_query	545	IRX3	590.7	ARCHS4 Coexpression,823;Enrichr Queries,222;GTEx Coexpression,727	GPNMB
gene_set_query	546	PHF20	591	ARCHS4 Coexpression,142;Enrichr Queries,382;GTEx Coexpression,1249	EEF2
gene_set_query	547	PROX1	591.3	ARCHS4 Coexpression,577;Enrichr Queries,1006;ReMap ChIP-seq,183;GTEx Coexpression,599	EIF3K
gene_set_query	548	DLX4	591.5	Literature ChIP-seq,164;ARCHS4 Coexpression,356;Enrichr Queries,1279;GTEx Coexpression,567	EEF2
gene_set_query	549	ZNF565	592.3	ARCHS4 Coexpression,211;Enrichr Queries,1104;GTEx Coexpression,462	EEF2
gene_set_query	550	TFAP4	592.5	ARCHS4 Coexpression,1157;Enrichr Queries,555;ReMap ChIP-seq,133;GTEx Coexpression,525	VAMP8,FAU
gene_set_query	551	PRRX2	593.3	ARCHS4 Coexpression,1575;Enrichr Queries,139;GTEx Coexpression,66	GPNMB
gene_set_query	552	HOXB9	593.7	ARCHS4 Coexpression,456;Enrichr Queries,942;GTEx Coexpression,383	EEF2
gene_set_query	553	ZSCAN10	593.7	ARCHS4 Coexpression,769;Enrichr Queries,148;GTEx Coexpression,864	PYCARD
gene_set_query	554	ZNF337	593.7	ARCHS4 Coexpression,783;Enrichr Queries,389;GTEx Coexpression,609
gene_set_query	555	ZSCAN16	594	ARCHS4 Coexpression,178;Enrichr Queries,1301;GTEx Coexpression,303	PYCARD,EEF2
gene_set_query	556	ZNF304	594.3	ARCHS4 Coexpression,96;Enrichr Queries,1252;GTEx Coexpression,435	VAMP8,PYCARD
gene_set_query	557	ESRRB	595	Literature ChIP-seq,12;ARCHS4 Coexpression,926;Enrichr Queries,1239;GTEx Coexpression,203	UQCRB,GYPC,COX4I1,CHCHD10,EEF2
gene_set_query	558	IRX5	595	ARCHS4 Coexpression,785;Enrichr Queries,762;GTEx Coexpression,238	GPNMB
gene_set_query	559	HOXB13	596.3	ARCHS4 Coexpression,567;Enrichr Queries,62;ReMap ChIP-seq,180;GTEx Coexpression,1576	GPNMB,FAU
gene_set_query	560	IRF7	596.3	ARCHS4 Coexpression,665;Enrichr Queries,239;GTEx Coexpression,885	GPNMB
gene_set_query	561	SPIB	596.8	ARCHS4 Coexpression,1144;Enrichr Queries,304;ReMap ChIP-seq,91;GTEx Coexpression,848	VAMP8,GPNMB,AIF1
gene_set_query	562	TFE3	597	ARCHS4 Coexpression,677;Enrichr Queries,323;GTEx Coexpression,791
gene_set_query	563	HNF4G	598.2	ARCHS4 Coexpression,781;ENCODE ChIP-seq,113;Enrichr Queries,662;ReMap ChIP-seq,227;GTEx Coexpression,1208	VAMP8
gene_set_query	564	NFKB2	598.3	ARCHS4 Coexpression,913;Enrichr Queries,698;ReMap ChIP-seq,210;GTEx Coexpression,572	GYPC
gene_set_query	565	ZNF212	599.3	ARCHS4 Coexpression,958;Enrichr Queries,313;GTEx Coexpression,527	EEF2
gene_set_query	566	THAP6	601	ARCHS4 Coexpression,262;Enrichr Queries,745;GTEx Coexpression,796	EEF2
gene_set_query	567	THAP2	602	ARCHS4 Coexpression,165;Enrichr Queries,707;GTEx Coexpression,934	EEF2
gene_set_query	568	IKZF4	602	ARCHS4 Coexpression,987;Enrichr Queries,778;GTEx Coexpression,41	VAMP8,ARPC3
gene_set_query	569	RBPJL	602.7	ARCHS4 Coexpression,305;Enrichr Queries,1303;GTEx Coexpression,200	SERP1
gene_set_query	570	GABPA	603.2	Literature ChIP-seq,94;ARCHS4 Coexpression,1061;ENCODE ChIP-seq,17;Enrichr Queries,766;ReMap ChIP-seq,80;GTEx Coexpression,1601	UQCRB,ARPC3,COX4I1,TOMM7,FAU,LAMTOR4,COMMD6,PFDN5
gene_set_query	571	SOX4	603.3	ARCHS4 Coexpression,1104;Enrichr Queries,690;GTEx Coexpression,16	EEF1D,EEF2
gene_set_query	572	HEY1	604.3	ARCHS4 Coexpression,148;Enrichr Queries,111;GTEx Coexpression,1554	VAMP8,GPNMB
gene_set_query	573	ZNF85	604.3	ARCHS4 Coexpression,186;Enrichr Queries,385;GTEx Coexpression,1242	EEF2
gene_set_query	574	GZF1	604.7	ARCHS4 Coexpression,422;Enrichr Queries,317;GTEx Coexpression,1075	EEF2
gene_set_query	575	ZNF471	605	ARCHS4 Coexpression,1140;Enrichr Queries,631;GTEx Coexpression,44	VAMP8,ARPC3
gene_set_query	576	PPARD	605	Literature ChIP-seq,23;ARCHS4 Coexpression,1347;Enrichr Queries,610;GTEx Coexpression,440	COX4I1,TOMM7
gene_set_query	577	NR2F1	606.8	ARCHS4 Coexpression,236;Enrichr Queries,1004;ReMap ChIP-seq,211;GTEx Coexpression,976	VAMP8,EEF2
gene_set_query	578	ZNF148	607.3	ARCHS4 Coexpression,37;Enrichr Queries,457;GTEx Coexpression,1328	COX4I1,FAU
gene_set_query	579	CENPA	608	ARCHS4 Coexpression,770;GTEx Coexpression,446
gene_set_query	580	SATB1	608.5	ARCHS4 Coexpression,715;Enrichr Queries,521;ReMap ChIP-seq,286;GTEx Coexpression,912
gene_set_query	581	LHX9	608.7	ARCHS4 Coexpression,618;Enrichr Queries,1109;GTEx Coexpression,99	EEF2
gene_set_query	582	FOXO1	609	Literature ChIP-seq,49;ARCHS4 Coexpression,1183;Enrichr Queries,1103;ReMap ChIP-seq,198;GTEx Coexpression,512	SERP1,EIF3K,FAU,EEF2
gene_set_query	583	ZNF117	609	ARCHS4 Coexpression,388;Enrichr Queries,57;GTEx Coexpression,1382	GPNMB,EEF1D
gene_set_query	584	ZNF662	609.3	ARCHS4 Coexpression,151;Enrichr Queries,1345;GTEx Coexpression,332	EEF2
gene_set_query	585	ZNF273	609.7	ARCHS4 Coexpression,1317;Enrichr Queries,338;GTEx Coexpression,174	LAMTOR4
gene_set_query	586	ZNF672	610	ARCHS4 Coexpression,878;Enrichr Queries,880;GTEx Coexpression,72	CHCHD10
gene_set_query	587	HOXC13	611	ARCHS4 Coexpression,494;Enrichr Queries,1174;GTEx Coexpression,165	GPNMB,EEF2
gene_set_query	588	MESP2	611.3	ARCHS4 Coexpression,1084;Enrichr Queries,428;GTEx Coexpression,322
gene_set_query	589	SP100	611.3	ARCHS4 Coexpression,1196;Enrichr Queries,221;GTEx Coexpression,417	GPNMB
gene_set_query	590	MBNL2	611.7	ARCHS4 Coexpression,797;Enrichr Queries,1025;GTEx Coexpression,13	VAMP8,PYCARD
gene_set_query	591	GLI3	612	ARCHS4 Coexpression,441;Enrichr Queries,1272;GTEx Coexpression,123	VAMP8,GPNMB
gene_set_query	592	MLXIPL	612	ARCHS4 Coexpression,1021;Enrichr Queries,143;GTEx Coexpression,672	CHCHD10
gene_set_query	593	ZNF319	612.3	ARCHS4 Coexpression,1145;Enrichr Queries,348;GTEx Coexpression,344
gene_set_query	594	FOXN1	612.3	ARCHS4 Coexpression,813;Enrichr Queries,136;GTEx Coexpression,888	GPNMB
gene_set_query	595	ZIC2	612.3	ARCHS4 Coexpression,625;Enrichr Queries,885;GTEx Coexpression,327
gene_set_query	596	ZNF75A	612.7	ARCHS4 Coexpression,624;Enrichr Queries,141;GTEx Coexpression,1073	GPNMB
gene_set_query	597	ZNF236	613.7	ARCHS4 Coexpression,369;Enrichr Queries,516;GTEx Coexpression,956	COX4I1
gene_set_query	598	NAIF1	614	ARCHS4 Coexpression,1015;GTEx Coexpression,213	PYCARD
gene_set_query	599	ZNF449	614.7	ARCHS4 Coexpression,111;Enrichr Queries,424;GTEx Coexpression,1309	EEF1D
gene_set_query	600	ETV3L	615	ARCHS4 Coexpression,739;Enrichr Queries,669;GTEx Coexpression,437
gene_set_query	601	ZNF629	615.3	ARCHS4 Coexpression,448;Enrichr Queries,142;GTEx Coexpression,1256	EEF2
gene_set_query	602	REST	616.3	Literature ChIP-seq,89;ARCHS4 Coexpression,1620;ENCODE ChIP-seq,25;Enrichr Queries,1093;ReMap ChIP-seq,134;GTEx Coexpression,737	EIF3K,COX4I1,TOMM7,FAU,EEF2,PFDN5,AIF1
gene_set_query	603	ZNF518B	616.7	ARCHS4 Coexpression,176;Enrichr Queries,229;GTEx Coexpression,1445	GYPC,EEF1D
gene_set_query	604	ZNF816	617	ARCHS4 Coexpression,114;GTEx Coexpression,1120	EEF2
gene_set_query	605	ZBTB11	617	ARCHS4 Coexpression,1302;Enrichr Queries,575;ReMap ChIP-seq,34;GTEx Coexpression,557	FAU,LAMTOR4,AIF1
gene_set_query	606	ZNF443	617.3	ARCHS4 Coexpression,1425;Enrichr Queries,129;GTEx Coexpression,298	GPNMB,ARPC3
gene_set_query	607	CXXC4	618	ARCHS4 Coexpression,515;ReMap ChIP-seq,187;GTEx Coexpression,1152	EEF1D,FAU
gene_set_query	608	ZNF426	618.7	ARCHS4 Coexpression,199;Enrichr Queries,883;GTEx Coexpression,774	EEF2
gene_set_query	609	YBX1	619.3	ARCHS4 Coexpression,522;Enrichr Queries,5;GTEx Coexpression,1331	NACA,EEF1D,COX4I1,FAU,EEF2
gene_set_query	610	MYOD1	620	ARCHS4 Coexpression,627;ENCODE ChIP-seq,43;Enrichr Queries,1160;ReMap ChIP-seq,42;GTEx Coexpression,1228	VAMP8,PYCARD,NACA,COX4I1,CHCHD10,FAU,EEF2,COMMD6
gene_set_query	611	ZNF688	620	ARCHS4 Coexpression,1013;Enrichr Queries,50;GTEx Coexpression,797	COX4I1
gene_set_query	612	ZKSCAN2	620	ARCHS4 Coexpression,67;Enrichr Queries,362;GTEx Coexpression,1431	VAMP8,PYCARD
gene_set_query	613	BACH2	620.5	ARCHS4 Coexpression,709;Enrichr Queries,992;ReMap ChIP-seq,189;GTEx Coexpression,592	SERP1
gene_set_query	614	EMX2	621.3	ARCHS4 Coexpression,588;Enrichr Queries,190;GTEx Coexpression,1086	GPNMB
gene_set_query	615	FAM200B	621.5	ARCHS4 Coexpression,27;GTEx Coexpression,1216	UQCRB,COMMD6,EEF2
gene_set_query	616	DACH1	622	Literature ChIP-seq,110;ARCHS4 Coexpression,507;Enrichr Queries,1249	EEF1D
gene_set_query	617	ZNF385D	622.3	ARCHS4 Coexpression,1139;Enrichr Queries,342;GTEx Coexpression,386
gene_set_query	618	NRF1	623	ARCHS4 Coexpression,1179;ENCODE ChIP-seq,2;Enrichr Queries,960;ReMap ChIP-seq,74;GTEx Coexpression,900	SERP1,UQCRB,EIF3K,EEF1D,NACA,TOMM7,FAU,EEF2
gene_set_query	619	RFX7	623.7	ARCHS4 Coexpression,534;Enrichr Queries,442;GTEx Coexpression,895	COX4I1
gene_set_query	620	ZNF821	623.7	ARCHS4 Coexpression,702;Enrichr Queries,375;GTEx Coexpression,794
gene_set_query	621	PHF21A	623.7	ARCHS4 Coexpression,901;Enrichr Queries,536;GTEx Coexpression,434
gene_set_query	622	ONECUT1	624	ARCHS4 Coexpression,825;Enrichr Queries,1184;ReMap ChIP-seq,233;GTEx Coexpression,254	VAMP8,SERP1
gene_set_query	623	ZFP91	624.7	ARCHS4 Coexpression,79;Enrichr Queries,294;GTEx Coexpression,1501	EEF2,LAMTOR4
gene_set_query	624	IRX1	625.3	ARCHS4 Coexpression,872;Enrichr Queries,893;GTEx Coexpression,111	GPNMB
gene_set_query	625	OVOL1	625.7	ARCHS4 Coexpression,718;Enrichr Queries,251;GTEx Coexpression,908	GPNMB
gene_set_query	626	ZNF45	626	ARCHS4 Coexpression,338;Enrichr Queries,910;GTEx Coexpression,630	COX4I1
gene_set_query	627	CENPX	627	GTEx Coexpression,627
gene_set_query	628	HDX	628	ARCHS4 Coexpression,34;Enrichr Queries,422;GTEx Coexpression,1428	EEF1D,EEF2
gene_set_query	629	PTF1A	628	ARCHS4 Coexpression,307;Enrichr Queries,1326;GTEx Coexpression,251	SERP1
gene_set_query	630	ZNF703	628.3	ARCHS4 Coexpression,60;Enrichr Queries,1120;GTEx Coexpression,705	CHCHD10,EEF2
gene_set_query	631	ZNF354A	629	ARCHS4 Coexpression,136;Enrichr Queries,1155;GTEx Coexpression,596	EEF2
gene_set_query	632	CREBL2	629.3	ARCHS4 Coexpression,132;Enrichr Queries,241;GTEx Coexpression,1515	GPNMB
gene_set_query	633	PRDM15	630.3	ARCHS4 Coexpression,1204;Enrichr Queries,344;GTEx Coexpression,343
gene_set_query	634	AKAP8L	631	ARCHS4 Coexpression,271;Enrichr Queries,272;GTEx Coexpression,1350	EEF2
gene_set_query	635	DZIP1	631	ARCHS4 Coexpression,365;Enrichr Queries,722;GTEx Coexpression,806	VAMP8
gene_set_query	636	ZNF830	631	ARCHS4 Coexpression,261;Enrichr Queries,244;GTEx Coexpression,1388	FAU,EEF2
gene_set_query	637	ZNF691	632	ARCHS4 Coexpression,886;Enrichr Queries,500;GTEx Coexpression,510
gene_set_query	638	ZNF417	633	ARCHS4 Coexpression,643;Enrichr Queries,869;GTEx Coexpression,387
gene_set_query	639	HES2	633	ARCHS4 Coexpression,995;Enrichr Queries,225;GTEx Coexpression,679	GPNMB
gene_set_query	640	ZNF346	633	ARCHS4 Coexpression,1267;Enrichr Queries,488;GTEx Coexpression,144	GYPC
gene_set_query	641	ZNF888	635	GTEx Coexpression,635
gene_set_query	642	ZNF514	635.3	ARCHS4 Coexpression,800;Enrichr Queries,79;GTEx Coexpression,1027	GPNMB
gene_set_query	643	SP4	635.8	ARCHS4 Coexpression,1391;ENCODE ChIP-seq,101;Enrichr Queries,836;ReMap ChIP-seq,71;GTEx Coexpression,780	EEF1D,FAU,EEF2
gene_set_query	644	ZNF207	636.5	ARCHS4 Coexpression,1398;Enrichr Queries,46;ReMap ChIP-seq,97;GTEx Coexpression,1005	NACA,FAU,EEF2,AIF1
gene_set_query	645	ZNF835	636.7	ARCHS4 Coexpression,182;Enrichr Queries,638;GTEx Coexpression,1090	EEF2
gene_set_query	646	E4F1	636.8	Literature ChIP-seq,163;ARCHS4 Coexpression,550;Enrichr Queries,292;GTEx Coexpression,1542	EEF1D,EEF2
gene_set_query	647	ZFP3	637.3	ARCHS4 Coexpression,680;Enrichr Queries,191;GTEx Coexpression,1041	GPNMB
gene_set_query	648	ZNF718	637.3	ARCHS4 Coexpression,120;Enrichr Queries,309;GTEx Coexpression,1483	GPNMB,EEF2
gene_set_query	649	ZNF470	637.7	ARCHS4 Coexpression,1103;Enrichr Queries,743;GTEx Coexpression,67	VAMP8
gene_set_query	650	NR3C2	638	ARCHS4 Coexpression,596;Enrichr Queries,1147;GTEx Coexpression,171	ARPC3
gene_set_query	651	RAG1	638.7	ARCHS4 Coexpression,558;Enrichr Queries,487;GTEx Coexpression,871
gene_set_query	652	SOX6	638.8	ARCHS4 Coexpression,264;Enrichr Queries,810;ReMap ChIP-seq,5;GTEx Coexpression,1476	GYPC,EEF1D,FAU,EEF2,LAMTOR4,AIF1
gene_set_query	653	EGR4	639.7	ARCHS4 Coexpression,820;Enrichr Queries,613;GTEx Coexpression,486
gene_set_query	654	CASZ1	640	ARCHS4 Coexpression,811;Enrichr Queries,595;GTEx Coexpression,514
gene_set_query	655	E2F3	640	ARCHS4 Coexpression,357;Enrichr Queries,1042;GTEx Coexpression,521	EEF2
gene_set_query	656	YBX3	640	ARCHS4 Coexpression,340;GTEx Coexpression,940	GYPC
gene_set_query	657	CREB3L3	641.7	ARCHS4 Coexpression,716;Enrichr Queries,696;GTEx Coexpression,513
gene_set_query	658	ZIC3	642.3	Literature ChIP-seq,147;ARCHS4 Coexpression,657;Enrichr Queries,1111;GTEx Coexpression,654
gene_set_query	659	STAT4	642.3	Literature ChIP-seq,34;ARCHS4 Coexpression,971;Enrichr Queries,819;GTEx Coexpression,745	GYPC,EEF1D,AIF1
gene_set_query	660	NCOA1	643	ARCHS4 Coexpression,635;Enrichr Queries,581;ReMap ChIP-seq,267;GTEx Coexpression,1089
gene_set_query	661	ARID3C	644	ARCHS4 Coexpression,889;GTEx Coexpression,399
gene_set_query	662	ZNF331	645	ARCHS4 Coexpression,377;Enrichr Queries,49;GTEx Coexpression,1509	GPNMB,AIF1
gene_set_query	663	ZBTB21	645.5	ARCHS4 Coexpression,238;GTEx Coexpression,1053	LAMTOR4
gene_set_query	664	ZNF589	646	ARCHS4 Coexpression,655;Enrichr Queries,1055;ReMap ChIP-seq,163;GTEx Coexpression,711	GYPC
gene_set_query	665	DACH2	647	ARCHS4 Coexpression,383;Enrichr Queries,326;GTEx Coexpression,1232	EEF1D
gene_set_query	666	ZFP30	647	ARCHS4 Coexpression,572;Enrichr Queries,774;GTEx Coexpression,595
gene_set_query	667	NEUROD1	648.8	ARCHS4 Coexpression,962;Enrichr Queries,955;ReMap ChIP-seq,230;GTEx Coexpression,448	EEF1D
gene_set_query	668	ZNF770	649.3	ARCHS4 Coexpression,1119;Enrichr Queries,82;GTEx Coexpression,747	EEF2
gene_set_query	669	HES3	649.7	ARCHS4 Coexpression,367;Enrichr Queries,1128;GTEx Coexpression,454	EEF2
gene_set_query	670	SOX9	651	Literature ChIP-seq,36;ARCHS4 Coexpression,1383;Enrichr Queries,176;ReMap ChIP-seq,203;GTEx Coexpression,1457	PYCARD,GPNMB,EIF3K,FAU
gene_set_query	671	DLX2	651.3	ARCHS4 Coexpression,1113;Enrichr Queries,194;GTEx Coexpression,647	GPNMB
gene_set_query	672	KLF8	651.7	ARCHS4 Coexpression,1200;Enrichr Queries,133;GTEx Coexpression,622	GPNMB
gene_set_query	673	CENPBD1	652	ARCHS4 Coexpression,200;GTEx Coexpression,1104	EEF2
gene_set_query	674	ZBTB34	653.7	ARCHS4 Coexpression,914;Enrichr Queries,472;GTEx Coexpression,575
gene_set_query	675	ZNF554	654	ARCHS4 Coexpression,1092;Enrichr Queries,247;GTEx Coexpression,623	EEF2
gene_set_query	676	ZNF595	654	ARCHS4 Coexpression,1242;Enrichr Queries,66	GPNMB
gene_set_query	677	ETV4	654.8	ARCHS4 Coexpression,562;Enrichr Queries,710;ReMap ChIP-seq,57;GTEx Coexpression,1290	VAMP8,CHCHD10,FAU
gene_set_query	678	ZZZ3	654.8	ARCHS4 Coexpression,1605;ENCODE ChIP-seq,115;Enrichr Queries,527;ReMap ChIP-seq,86;GTEx Coexpression,941	FAU
gene_set_query	679	FOXJ1	655.7	ARCHS4 Coexpression,810;Enrichr Queries,605;GTEx Coexpression,552
gene_set_query	680	ZBTB48	656	ARCHS4 Coexpression,476;Enrichr Queries,387;GTEx Coexpression,1105	PYCARD
gene_set_query	681	IKZF5	656	ARCHS4 Coexpression,1038;Enrichr Queries,514;GTEx Coexpression,416
gene_set_query	682	ARX	656.7	ARCHS4 Coexpression,869;Enrichr Queries,1016;GTEx Coexpression,85	EEF2
gene_set_query	683	ZNF25	657.7	ARCHS4 Coexpression,831;Enrichr Queries,908;GTEx Coexpression,234	VAMP8
gene_set_query	684	MAFG	657.8	ARCHS4 Coexpression,536;Enrichr Queries,617;ReMap ChIP-seq,190;GTEx Coexpression,1288	SERP1,EEF2
gene_set_query	685	ZNF609	658.3	ARCHS4 Coexpression,342;Enrichr Queries,327;GTEx Coexpression,1306	EEF2
gene_set_query	686	ELF4	658.3	ARCHS4 Coexpression,881;Enrichr Queries,815;GTEx Coexpression,279	PYCARD
gene_set_query	687	FOXR1	659	ARCHS4 Coexpression,1279;Enrichr Queries,59;GTEx Coexpression,639	COX4I1
gene_set_query	688	MLXIP	659.3	ARCHS4 Coexpression,1099;Enrichr Queries,534;GTEx Coexpression,345
gene_set_query	689	ETV3	659.7	ARCHS4 Coexpression,818;Enrichr Queries,363;GTEx Coexpression,798
gene_set_query	690	NR1I2	660	Literature ChIP-seq,79;ARCHS4 Coexpression,1007;Enrichr Queries,847;GTEx Coexpression,707	GYPC
gene_set_query	691	SALL4	660.5	Literature ChIP-seq,62;ARCHS4 Coexpression,582;Enrichr Queries,935;GTEx Coexpression,1063	GYPC,AIF1
gene_set_query	692	AKNA	661	ARCHS4 Coexpression,951;Enrichr Queries,351;GTEx Coexpression,681
gene_set_query	693	HOXA5	661.3	ARCHS4 Coexpression,1106;Enrichr Queries,818;GTEx Coexpression,60	COMMD6
gene_set_query	694	ZNF528	662.3	ARCHS4 Coexpression,537;Enrichr Queries,188;GTEx Coexpression,1262	GPNMB,EEF2
gene_set_query	695	MYCN	662.4	Literature ChIP-seq,54;ARCHS4 Coexpression,1014;Enrichr Queries,925;ReMap ChIP-seq,53;GTEx Coexpression,1266	EIF3K,TOMM7,FAU,EEF2,LAMTOR4,PFDN5
gene_set_query	696	BHLHE22	663	ARCHS4 Coexpression,1353;ReMap ChIP-seq,165;GTEx Coexpression,471	FAU
gene_set_query	697	TFEB	663.5	Literature ChIP-seq,16;ARCHS4 Coexpression,978;Enrichr Queries,896;GTEx Coexpression,764	GPNMB,EIF3K,EEF2
gene_set_query	698	ZNF333	663.7	ARCHS4 Coexpression,1201;Enrichr Queries,524;GTEx Coexpression,266	COX4I1
gene_set_query	699	TBX21	663.8	ARCHS4 Coexpression,1297;Enrichr Queries,394;ReMap ChIP-seq,248;GTEx Coexpression,716
gene_set_query	700	ZNF460	664	ARCHS4 Coexpression,40;Enrichr Queries,814;GTEx Coexpression,1138	COX4I1,FAU
gene_set_query	701	ZNF491	664.7	ARCHS4 Coexpression,927;Enrichr Queries,452;GTEx Coexpression,615
gene_set_query	702	HOXA6	666	ARCHS4 Coexpression,228;Enrichr Queries,1157;GTEx Coexpression,613	EEF2
gene_set_query	703	ZNF202	668	ARCHS4 Coexpression,631;Enrichr Queries,1251;GTEx Coexpression,122	EEF1D
gene_set_query	704	SALL2	669	ARCHS4 Coexpression,579;Enrichr Queries,1048;GTEx Coexpression,380
gene_set_query	705	NKRF	671	ARCHS4 Coexpression,513;Enrichr Queries,798;GTEx Coexpression,702	EEF2
gene_set_query	706	ZNF254	671.3	ARCHS4 Coexpression,141;Enrichr Queries,637;GTEx Coexpression,1236	EEF1D
gene_set_query	707	ZNF766	672.8	ARCHS4 Coexpression,1167;Enrichr Queries,584;ReMap ChIP-seq,289;GTEx Coexpression,651
gene_set_query	708	SMAD5	673	ARCHS4 Coexpression,1517;Enrichr Queries,1044;ReMap ChIP-seq,1;GTEx Coexpression,130	PYCARD,GPNMB,EEF1D,FAU,EEF2,LAMTOR4,AIF1
gene_set_query	709	BHLHE23	673	ARCHS4 Coexpression,721;GTEx Coexpression,625
gene_set_query	710	CTCFL	674	ARCHS4 Coexpression,1091;ENCODE ChIP-seq,98;Enrichr Queries,909;ReMap ChIP-seq,122;GTEx Coexpression,1150	ARPC3,CHCHD10,FAU,LAMTOR4
gene_set_query	711	HOXA10	674.7	ARCHS4 Coexpression,54;Enrichr Queries,786;GTEx Coexpression,1184	CHCHD10,EEF2
gene_set_query	712	ZNF92	676.5	ARCHS4 Coexpression,1164;Enrichr Queries,751;ReMap ChIP-seq,275;GTEx Coexpression,516
gene_set_query	713	FOSL1	676.6	ARCHS4 Coexpression,1189;ENCODE ChIP-seq,89;Enrichr Queries,734;ReMap ChIP-seq,244;GTEx Coexpression,1127	GYPC
gene_set_query	714	HMG20A	677.3	ARCHS4 Coexpression,1002;Enrichr Queries,699;GTEx Coexpression,331
gene_set_query	715	ZNF776	678.3	ARCHS4 Coexpression,556;Enrichr Queries,650;GTEx Coexpression,829
gene_set_query	716	IRX2	679	ARCHS4 Coexpression,836;Enrichr Queries,1169;GTEx Coexpression,32	VAMP8,GPNMB
gene_set_query	717	REL	679	ARCHS4 Coexpression,1350;Enrichr Queries,316;GTEx Coexpression,371
gene_set_query	718	SOX13	679.3	ARCHS4 Coexpression,730;Enrichr Queries,720;ReMap ChIP-seq,212;GTEx Coexpression,1055	FAU
gene_set_query	719	ZNF804B	680.3	ARCHS4 Coexpression,648;Enrichr Queries,940;GTEx Coexpression,453
gene_set_query	720	ZFPM1	680.3	ARCHS4 Coexpression,1229;Enrichr Queries,563;GTEx Coexpression,249	SERP1
gene_set_query	721	ADNP2	680.7	ARCHS4 Coexpression,390;Enrichr Queries,448;GTEx Coexpression,1204	EEF2
gene_set_query	722	NANOG	680.8	Literature ChIP-seq,35;ARCHS4 Coexpression,1339;ENCODE ChIP-seq,118;Enrichr Queries,878;ReMap ChIP-seq,251;GTEx Coexpression,1464	GPNMB,EEF1D,COX4I1,AIF1
gene_set_query	723	ETV1	681	ARCHS4 Coexpression,1476;Enrichr Queries,773;ReMap ChIP-seq,141;GTEx Coexpression,334	FAU,LAMTOR4
gene_set_query	724	RELB	681.3	ARCHS4 Coexpression,756;Enrichr Queries,789;ReMap ChIP-seq,256;GTEx Coexpression,924
gene_set_query	725	ZNF347	681.3	ARCHS4 Coexpression,1344;Enrichr Queries,364;GTEx Coexpression,336
gene_set_query	726	HOXA7	682.3	ARCHS4 Coexpression,223;Enrichr Queries,989;GTEx Coexpression,835	VAMP8
gene_set_query	727	HOXA1	682.7	ARCHS4 Coexpression,610;Enrichr Queries,1031;GTEx Coexpression,407
gene_set_query	728	JUNB	683.3	ARCHS4 Coexpression,1151;Enrichr Queries,742;ReMap ChIP-seq,39;GTEx Coexpression,801	VAMP8,EEF1D,FAU
gene_set_query	729	PITX1	683.3	ARCHS4 Coexpression,754;Enrichr Queries,767;GTEx Coexpression,529
gene_set_query	730	PRDM13	683.7	ARCHS4 Coexpression,8;Enrichr Queries,1221;GTEx Coexpression,822	NACA,CHCHD10,FAU,EEF2
gene_set_query	731	ZNF799	683.7	ARCHS4 Coexpression,126;Enrichr Queries,978;GTEx Coexpression,947	EEF2
gene_set_query	732	SMAD9	684	ARCHS4 Coexpression,249;Enrichr Queries,1141;GTEx Coexpression,662	EEF1D
gene_set_query	733	ZNF512B	684	ARCHS4 Coexpression,224;Enrichr Queries,340;GTEx Coexpression,1488	EEF2
gene_set_query	734	FOXL2	685.3	ARCHS4 Coexpression,619;Enrichr Queries,1350;GTEx Coexpression,87	EEF2
gene_set_query	735	HNF1A	685.3	ARCHS4 Coexpression,939;Enrichr Queries,614;GTEx Coexpression,503
gene_set_query	736	HAND2	685.3	ARCHS4 Coexpression,681;Enrichr Queries,1227;GTEx Coexpression,148	COMMD6
gene_set_query	737	ZBTB3	686.3	ARCHS4 Coexpression,812;Enrichr Queries,1062;GTEx Coexpression,185	PYCARD
gene_set_query	738	ZNF354C	686.7	ARCHS4 Coexpression,45;Enrichr Queries,790;GTEx Coexpression,1225	VAMP8,COX4I1
gene_set_query	739	ZNF266	686.7	ARCHS4 Coexpression,1482;Enrichr Queries,22;GTEx Coexpression,556	GPNMB,EEF2
gene_set_query	740	HOXA2	687.3	Literature ChIP-seq,162;ARCHS4 Coexpression,1277;Enrichr Queries,1241;GTEx Coexpression,69	COMMD6
gene_set_query	741	ASCL5	687.5	ARCHS4 Coexpression,991;GTEx Coexpression,384
gene_set_query	742	HMX3	688.3	ARCHS4 Coexpression,371;Enrichr Queries,1390;GTEx Coexpression,304	EEF2
gene_set_query	743	ZNF20	688.3	ARCHS4 Coexpression,360;Enrichr Queries,508;GTEx Coexpression,1197	EEF2
gene_set_query	744	ZNF57	689	ARCHS4 Coexpression,1400;Enrichr Queries,60;GTEx Coexpression,607	GPNMB
gene_set_query	745	ZFP57	689.3	ARCHS4 Coexpression,31;Enrichr Queries,914;GTEx Coexpression,1123	VAMP8,PYCARD,AIF1
gene_set_query	746	ZNF441	690	ARCHS4 Coexpression,847;Enrichr Queries,418;GTEx Coexpression,805
gene_set_query	747	ZNF41	690	ARCHS4 Coexpression,400;Enrichr Queries,431;GTEx Coexpression,1239	COX4I1
gene_set_query	748	ADNP	691.3	ARCHS4 Coexpression,1041;Enrichr Queries,233;ReMap ChIP-seq,169;GTEx Coexpression,1322	LAMTOR4,EEF2
gene_set_query	749	VSX1	691.7	ARCHS4 Coexpression,464;Enrichr Queries,1278;GTEx Coexpression,333	EEF2
gene_set_query	750	ZNF763	693.3	ARCHS4 Coexpression,434;Enrichr Queries,507;GTEx Coexpression,1139	EEF2
gene_set_query	751	ZNF648	693.3	ARCHS4 Coexpression,1141;Enrichr Queries,600;GTEx Coexpression,339
gene_set_query	752	ZNF674	694.7	ARCHS4 Coexpression,1432;Enrichr Queries,55;GTEx Coexpression,597	EEF2
gene_set_query	753	ZNF804A	695.7	ARCHS4 Coexpression,744;Enrichr Queries,484;GTEx Coexpression,859
gene_set_query	754	GATA6	696.6	Literature ChIP-seq,122;ARCHS4 Coexpression,862;Enrichr Queries,630;ReMap ChIP-seq,262;GTEx Coexpression,1607	AIF1
gene_set_query	755	TBX19	697.7	ARCHS4 Coexpression,267;Enrichr Queries,664;GTEx Coexpression,1162	EEF2
gene_set_query	756	HOXC6	698	ARCHS4 Coexpression,391;Enrichr Queries,212;GTEx Coexpression,1491	GPNMB,CHCHD10
gene_set_query	757	ZNF135	698.3	ARCHS4 Coexpression,505;Enrichr Queries,402;GTEx Coexpression,1188	EEF2
gene_set_query	758	ZNF438	698.3	ARCHS4 Coexpression,1437;Enrichr Queries,169;GTEx Coexpression,489	GYPC
gene_set_query	759	MYT1	698.3	ARCHS4 Coexpression,1299;Enrichr Queries,337;GTEx Coexpression,459
gene_set_query	760	HOXD10	698.3	ARCHS4 Coexpression,137;Enrichr Queries,959;GTEx Coexpression,999	EEF2
gene_set_query	761	HES7	698.3	ARCHS4 Coexpression,628;Enrichr Queries,628;GTEx Coexpression,839
gene_set_query	762	RHOXF1	698.3	ARCHS4 Coexpression,948;Enrichr Queries,597;GTEx Coexpression,550
gene_set_query	763	GLI1	698.5	Literature ChIP-seq,159;ARCHS4 Coexpression,729;Enrichr Queries,949;GTEx Coexpression,957
gene_set_query	764	PBX4	699	ARCHS4 Coexpression,994;Enrichr Queries,372;GTEx Coexpression,731
gene_set_query	765	ZNF189	699	ARCHS4 Coexpression,29;Enrichr Queries,1170;GTEx Coexpression,898	COX4I1,FAU,LAMTOR4
gene_set_query	766	ZNF664	699.7	ARCHS4 Coexpression,293;Enrichr Queries,308;GTEx Coexpression,1498	EEF2
gene_set_query	767	ZNF248	700	ARCHS4 Coexpression,580;Enrichr Queries,1027;GTEx Coexpression,493
gene_set_query	768	PBX1	700.3	Literature ChIP-seq,93;ARCHS4 Coexpression,761;Enrichr Queries,931;GTEx Coexpression,1016	SERP1,GYPC
gene_set_query	769	KMT2A	700.7	ARCHS4 Coexpression,937;ReMap ChIP-seq,107;GTEx Coexpression,1058	SERP1,GYPC
gene_set_query	770	LMX1B	702	ARCHS4 Coexpression,649;Enrichr Queries,1204;GTEx Coexpression,253	GPNMB
gene_set_query	771	ZNF23	702	ARCHS4 Coexpression,58;Enrichr Queries,1132;GTEx Coexpression,916	EEF1D,EEF2
gene_set_query	772	MSC	702.3	ARCHS4 Coexpression,472;Enrichr Queries,185;GTEx Coexpression,1450	GPNMB
gene_set_query	773	POU4F2	703.3	ARCHS4 Coexpression,599;Enrichr Queries,1340;ReMap ChIP-seq,44;GTEx Coexpression,830	PYCARD,EIF3K,FAU
gene_set_query	774	ESR1	703.8	Literature ChIP-seq,57;ARCHS4 Coexpression,1175;ENCODE ChIP-seq,114;Enrichr Queries,1099;ReMap ChIP-seq,186;GTEx Coexpression,1592	FAU,EEF2
gene_set_query	775	ZNF382	704.3	ARCHS4 Coexpression,1351;Enrichr Queries,99;GTEx Coexpression,663	GPNMB
gene_set_query	776	ZNF784	704.3	ARCHS4 Coexpression,274;Enrichr Queries,1355;GTEx Coexpression,484	CHCHD10
gene_set_query	777	MYT1L	704.7	ARCHS4 Coexpression,684;Enrichr Queries,509;GTEx Coexpression,921
gene_set_query	778	ZNF805	705.3	ARCHS4 Coexpression,805;Enrichr Queries,635;GTEx Coexpression,676
gene_set_query	779	POGK	705.3	ARCHS4 Coexpression,53;Enrichr Queries,624;GTEx Coexpression,1439	EEF2,LAMTOR4
gene_set_query	780	ZNF623	706	ARCHS4 Coexpression,89;Enrichr Queries,602;GTEx Coexpression,1427	ARPC3,COX4I1
gene_set_query	781	CDX1	706.3	ARCHS4 Coexpression,875;Enrichr Queries,666;GTEx Coexpression,578
gene_set_query	782	ZFHX2	706.7	ARCHS4 Coexpression,737;Enrichr Queries,399;GTEx Coexpression,984
gene_set_query	783	ZNF778	707.3	ARCHS4 Coexpression,1418;Enrichr Queries,398;GTEx Coexpression,306
gene_set_query	784	PHOX2B	707.7	ARCHS4 Coexpression,775;Enrichr Queries,1185;GTEx Coexpression,163	COMMD6
gene_set_query	785	ZNF510	708	ARCHS4 Coexpression,450;Enrichr Queries,1261;GTEx Coexpression,413	LAMTOR4
gene_set_query	786	MAFF	708.8	ARCHS4 Coexpression,1619;ENCODE ChIP-seq,49;Enrichr Queries,198;ReMap ChIP-seq,237;GTEx Coexpression,1441	VAMP8,GPNMB,ARPC3,EEF1D,COMMD6,PFDN5
gene_set_query	787	ZNF555	709	ARCHS4 Coexpression,543;Enrichr Queries,325;GTEx Coexpression,1259	EEF2
gene_set_query	788	NKX24	710	ARCHS4 Coexpression,446;GTEx Coexpression,974	EEF2
gene_set_query	789	NPAS4	710	ARCHS4 Coexpression,973;Enrichr Queries,634;GTEx Coexpression,523
gene_set_query	790	ZNF704	710.7	ARCHS4 Coexpression,502;Enrichr Queries,1238;GTEx Coexpression,392	ARPC3
gene_set_query	791	KLF11	711	ARCHS4 Coexpression,687;Enrichr Queries,966;GTEx Coexpression,480
gene_set_query	792	ZNF343	711	ARCHS4 Coexpression,882;Enrichr Queries,346;GTEx Coexpression,905
gene_set_query	793	HBP1	711.3	ARCHS4 Coexpression,731;Enrichr Queries,1116;ReMap ChIP-seq,126;GTEx Coexpression,872	CHCHD10,FAU
gene_set_query	794	ZNF534	711.5	ARCHS4 Coexpression,668;GTEx Coexpression,755
gene_set_query	795	SCML4	711.7	ARCHS4 Coexpression,1191;Enrichr Queries,371;GTEx Coexpression,573
gene_set_query	796	HOXB2	711.7	ARCHS4 Coexpression,853;Enrichr Queries,1035;GTEx Coexpression,247	COMMD6
gene_set_query	797	OTX1	711.7	ARCHS4 Coexpression,514;Enrichr Queries,1324;GTEx Coexpression,297	LAMTOR4,COMMD6
gene_set_query	798	TCF21	711.8	Literature ChIP-seq,121;ARCHS4 Coexpression,1064;Enrichr Queries,947;GTEx Coexpression,715	GYPC
gene_set_query	799	TBX6	713.3	ARCHS4 Coexpression,857;Enrichr Queries,384;GTEx Coexpression,899
gene_set_query	800	ZNF396	714	ARCHS4 Coexpression,1270;Enrichr Queries,206;GTEx Coexpression,666	GPNMB
gene_set_query	801	ZNF345	714.3	ARCHS4 Coexpression,240;Enrichr Queries,716;GTEx Coexpression,1187	EEF2
gene_set_query	802	BACH1	714.5	Literature ChIP-seq,129;ARCHS4 Coexpression,1305;ENCODE ChIP-seq,88;Enrichr Queries,1086;ReMap ChIP-seq,242;GTEx Coexpression,1437	EEF1D,FAU
gene_set_query	803	ZNF83	715	ARCHS4 Coexpression,1403;Enrichr Queries,74;ReMap ChIP-seq,166;GTEx Coexpression,1217	GPNMB,AIF1
gene_set_query	804	NFATC4	716	ARCHS4 Coexpression,1178;Enrichr Queries,811;GTEx Coexpression,159	COMMD6
gene_set_query	805	FIZ1	717	ARCHS4 Coexpression,291;Enrichr Queries,302;GTEx Coexpression,1558	EEF2
gene_set_query	806	HNF1B	717.3	ARCHS4 Coexpression,698;Enrichr Queries,1194;ReMap ChIP-seq,260
gene_set_query	807	ZNF385C	717.3	ARCHS4 Coexpression,1087;Enrichr Queries,565;GTEx Coexpression,500
gene_set_query	808	JUN	717.7	Literature ChIP-seq,67;ARCHS4 Coexpression,1573;ENCODE ChIP-seq,57;Enrichr Queries,1066;ReMap ChIP-seq,146;GTEx Coexpression,1397	VAMP8,GYPC,EIF3K,TOMM7,EEF2,AIF1
gene_set_query	809	ZFY	718	ARCHS4 Coexpression,873;Enrichr Queries,52;GTEx Coexpression,1229	GPNMB
gene_set_query	810	NEUROD2	718.5	Literature ChIP-seq,113;ARCHS4 Coexpression,1019;Enrichr Queries,1134;GTEx Coexpression,608	CHCHD10
gene_set_query	811	NKX62	720	ARCHS4 Coexpression,39;GTEx Coexpression,1401	UQCRB,TOMM7
gene_set_query	812	ZNF490	720.3	ARCHS4 Coexpression,1488;Enrichr Queries,401;GTEx Coexpression,272	PYCARD
gene_set_query	813	TCF7L2	720.8	Literature ChIP-seq,140;ARCHS4 Coexpression,1501;ENCODE ChIP-seq,33;Enrichr Queries,1045;ReMap ChIP-seq,229;GTEx Coexpression,1377	UQCRB,EIF3K,ARPC3,FAU,PFDN5
gene_set_query	814	ZNF827	721	ARCHS4 Coexpression,106;Enrichr Queries,969;GTEx Coexpression,1088	VAMP8,EEF1D
gene_set_query	815	PPARG	721.4	Literature ChIP-seq,33;ARCHS4 Coexpression,1523;Enrichr Queries,208;ReMap ChIP-seq,261;GTEx Coexpression,1582	GPNMB,TOMM7,FAU
gene_set_query	816	NKX61	721.5	ARCHS4 Coexpression,1005;GTEx Coexpression,438
gene_set_query	817	REXO4	722.5	ARCHS4 Coexpression,24;GTEx Coexpression,1421	EEF1D,CHCHD10,EEF2
gene_set_query	818	E2F6	723	ARCHS4 Coexpression,1266;ENCODE ChIP-seq,100;Enrichr Queries,633;ReMap ChIP-seq,156;GTEx Coexpression,1460	EIF3K,EEF1D,LAMTOR4
gene_set_query	819	KDM2A	723	ARCHS4 Coexpression,1137;GTEx Coexpression,309
gene_set_query	820	NANOGP8	723.5	ARCHS4 Coexpression,804;GTEx Coexpression,643
gene_set_query	821	ZNF214	724.7	ARCHS4 Coexpression,138;Enrichr Queries,919;GTEx Coexpression,1117	EEF1D
gene_set_query	822	POU6F2	725	ARCHS4 Coexpression,417;Enrichr Queries,334;GTEx Coexpression,1424	EEF2
gene_set_query	823	ZNF334	725	ARCHS4 Coexpression,173;Enrichr Queries,800;GTEx Coexpression,1202	EEF1D
gene_set_query	824	RARB	725.5	Literature ChIP-seq,111;ARCHS4 Coexpression,48;Enrichr Queries,1291;GTEx Coexpression,1452	VAMP8,EEF1D,FAU
gene_set_query	825	ZKSCAN7	726	ARCHS4 Coexpression,402;GTEx Coexpression,1050	EEF2
gene_set_query	826	ZNF211	727.3	ARCHS4 Coexpression,131;Enrichr Queries,573;GTEx Coexpression,1478	EEF2
gene_set_query	827	RFX2	727.5	ARCHS4 Coexpression,685;Enrichr Queries,797;ReMap ChIP-seq,90;GTEx Coexpression,1338	FAU,PFDN5
gene_set_query	828	SKI	728	ARCHS4 Coexpression,162;GTEx Coexpression,1294	EEF2
gene_set_query	829	ZNF91	729	ARCHS4 Coexpression,1232;Enrichr Queries,98;GTEx Coexpression,857	GPNMB
gene_set_query	830	MYNN	729.3	ARCHS4 Coexpression,1507;Enrichr Queries,585;ReMap ChIP-seq,15;GTEx Coexpression,810	PYCARD,EEF1D,FAU,AIF1
gene_set_query	831	ZNF560	729.7	ARCHS4 Coexpression,1296;Enrichr Queries,279;GTEx Coexpression,614	GPNMB
gene_set_query	832	ZNF875	730	ARCHS4 Coexpression,935;Enrichr Queries,288;GTEx Coexpression,967	GPNMB
gene_set_query	833	ZBTB47	730.3	ARCHS4 Coexpression,1075;Enrichr Queries,1015;GTEx Coexpression,101	VAMP8
gene_set_query	834	HOXB6	730.7	ARCHS4 Coexpression,425;Enrichr Queries,926;GTEx Coexpression,841	EEF2
gene_set_query	835	ZNF541	730.7	ARCHS4 Coexpression,1006;Enrichr Queries,691;GTEx Coexpression,495
gene_set_query	836	THAP3	731	ARCHS4 Coexpression,28;Enrichr Queries,658;GTEx Coexpression,1507	COX4I1,TOMM7,LAMTOR4
gene_set_query	837	NFIX	731	ARCHS4 Coexpression,1405;Enrichr Queries,104;GTEx Coexpression,684	EEF2
gene_set_query	838	ZNF696	731.3	ARCHS4 Coexpression,940;Enrichr Queries,305;GTEx Coexpression,949	EEF1D
gene_set_query	839	BHLHE41	731.5	ARCHS4 Coexpression,484;GTEx Coexpression,979	GPNMB
gene_set_query	840	ZNF764	731.7	ARCHS4 Coexpression,654;Enrichr Queries,1067;GTEx Coexpression,474
gene_set_query	841	OSR2	732.7	ARCHS4 Coexpression,563;Enrichr Queries,67;GTEx Coexpression,1568	GPNMB
gene_set_query	842	ZNF562	733	ARCHS4 Coexpression,1160;Enrichr Queries,548;GTEx Coexpression,491
gene_set_query	843	ZBED2	733.3	ARCHS4 Coexpression,593;Enrichr Queries,1019;GTEx Coexpression,588
gene_set_query	844	ZNF414	733.7	ARCHS4 Coexpression,629;Enrichr Queries,210;GTEx Coexpression,1362	EEF2
gene_set_query	845	FOXD4	734.7	ARCHS4 Coexpression,485;Enrichr Queries,1329;GTEx Coexpression,390	SERP1
gene_set_query	846	NHLH2	735.3	ARCHS4 Coexpression,854;Enrichr Queries,911;GTEx Coexpression,441
gene_set_query	847	DMTF1	735.7	ARCHS4 Coexpression,65;Enrichr Queries,629;GTEx Coexpression,1513	COX4I1,FAU
gene_set_query	848	ZNF628	736.3	ARCHS4 Coexpression,934;Enrichr Queries,321;GTEx Coexpression,954
gene_set_query	849	SP140	738.7	ARCHS4 Coexpression,1328;Enrichr Queries,299;GTEx Coexpression,589	AIF1
gene_set_query	850	TIGD5	739	ARCHS4 Coexpression,1080;Enrichr Queries,39;GTEx Coexpression,1098	EEF1D,CHCHD10
gene_set_query	851	FOXP4	739.7	ARCHS4 Coexpression,1356;Enrichr Queries,788;GTEx Coexpression,75	SERP1
gene_set_query	852	FOXJ2	740	ARCHS4 Coexpression,1324;Enrichr Queries,588;ReMap ChIP-seq,281;GTEx Coexpression,767
gene_set_query	853	HIC2	740.3	ARCHS4 Coexpression,511;Enrichr Queries,833;GTEx Coexpression,877	EEF2
gene_set_query	854	MAFK	740.8	ARCHS4 Coexpression,1255;ENCODE ChIP-seq,26;Enrichr Queries,884;ReMap ChIP-seq,247;GTEx Coexpression,1292	EIF3K,ARPC3,TOMM7,FAU,PFDN5
gene_set_query	855	ZNF639	741.3	ARCHS4 Coexpression,1210;Enrichr Queries,36;ReMap ChIP-seq,178;GTEx Coexpression,1541	EEF1D,FAU,EEF2
gene_set_query	856	ZNF850	741.5	ARCHS4 Coexpression,1072;GTEx Coexpression,411
gene_set_query	857	ZNF705E	743.5	ARCHS4 Coexpression,932;GTEx Coexpression,555
gene_set_query	858	ZSCAN30	744	ARCHS4 Coexpression,1316;GTEx Coexpression,172	VAMP8
gene_set_query	859	PRDM12	744	ARCHS4 Coexpression,898;Enrichr Queries,965;GTEx Coexpression,369
gene_set_query	860	ZNF724	744	ARCHS4 Coexpression,870;GTEx Coexpression,618
gene_set_query	861	MBD2	745.3	ARCHS4 Coexpression,1284;Enrichr Queries,397;ReMap ChIP-seq,27;GTEx Coexpression,1273	PYCARD,FAU,EEF2
gene_set_query	862	HIVEP3	745.3	ARCHS4 Coexpression,346;Enrichr Queries,882;GTEx Coexpression,1008	AIF1
gene_set_query	863	ZNF732	745.5	ARCHS4 Coexpression,972;GTEx Coexpression,519
gene_set_query	864	ZNF451	745.7	ARCHS4 Coexpression,1408;Enrichr Queries,704;GTEx Coexpression,125	EIF3K
gene_set_query	865	ZMAT1	747	ARCHS4 Coexpression,615;Enrichr Queries,417;GTEx Coexpression,1209
gene_set_query	866	ZNF322	747.5	ARCHS4 Coexpression,161;GTEx Coexpression,1334	VAMP8
gene_set_query	867	ZBTB2	747.7	ARCHS4 Coexpression,1083;Enrichr Queries,852;GTEx Coexpression,308
gene_set_query	868	TGIF2	748	ARCHS4 Coexpression,834;Enrichr Queries,1306;ReMap ChIP-seq,19;GTEx Coexpression,833	VAMP8,EEF1D,FAU,PFDN5
gene_set_query	869	KLF12	748.7	ARCHS4 Coexpression,1333;Enrichr Queries,820;GTEx Coexpression,93	VAMP8
gene_set_query	870	ELF2	748.7	ARCHS4 Coexpression,1376;Enrichr Queries,485;GTEx Coexpression,385
gene_set_query	871	CSRNP1	749	ARCHS4 Coexpression,573;GTEx Coexpression,925
gene_set_query	872	ZNF419	749.7	ARCHS4 Coexpression,234;Enrichr Queries,963;GTEx Coexpression,1052	EEF2
gene_set_query	873	PAX9	751.3	ARCHS4 Coexpression,623;Enrichr Queries,1217;GTEx Coexpression,414
gene_set_query	874	ZNF474	751.3	ARCHS4 Coexpression,651;Enrichr Queries,63;GTEx Coexpression,1540	GPNMB
gene_set_query	875	NR1D2	752.3	ARCHS4 Coexpression,1009;Enrichr Queries,968;GTEx Coexpression,280	ARPC3
gene_set_query	876	MYCL	753	ARCHS4 Coexpression,880;GTEx Coexpression,626
gene_set_query	877	EBF1	753.6	ARCHS4 Coexpression,614;ENCODE ChIP-seq,99;Enrichr Queries,1245;ReMap ChIP-seq,245;GTEx Coexpression,1565	ARPC3,PFDN5
gene_set_query	878	CSRNP3	754.5	ARCHS4 Coexpression,943;GTEx Coexpression,566
gene_set_query	879	ZNF28	754.7	ARCHS4 Coexpression,153;Enrichr Queries,551;GTEx Coexpression,1560	EEF2
gene_set_query	880	SRCAP	754.7	ARCHS4 Coexpression,352;Enrichr Queries,393;GTEx Coexpression,1519	EEF2
gene_set_query	881	ZSCAN5B	755	ARCHS4 Coexpression,1281;Enrichr Queries,404;GTEx Coexpression,580
gene_set_query	882	MESP1	755	ARCHS4 Coexpression,56;Enrichr Queries,1153;GTEx Coexpression,1056	UQCRB,CHCHD10
gene_set_query	883	SOX2	756.2	Literature ChIP-seq,76;ARCHS4 Coexpression,976;Enrichr Queries,954;ReMap ChIP-seq,249;GTEx Coexpression,1526	COX4I1,EEF2,AIF1
gene_set_query	884	MSX1	756.7	ARCHS4 Coexpression,532;Enrichr Queries,158;GTEx Coexpression,1580	GPNMB,COMMD6
gene_set_query	885	RBAK	757	ARCHS4 Coexpression,1417;Enrichr Queries,415;GTEx Coexpression,439
gene_set_query	886	MEF2C	757.2	ARCHS4 Coexpression,1176;ENCODE ChIP-seq,117;Enrichr Queries,1289;ReMap ChIP-seq,266;GTEx Coexpression,938
gene_set_query	887	SP5	757.7	ARCHS4 Coexpression,1366;Enrichr Queries,665;GTEx Coexpression,242	GPNMB
gene_set_query	888	ZNF33B	757.7	ARCHS4 Coexpression,1042;Enrichr Queries,1029;GTEx Coexpression,202	SERP1
gene_set_query	889	ATF6B	758	ARCHS4 Coexpression,1387;GTEx Coexpression,129	VAMP8
gene_set_query	890	RHOXF2B	758.3	ARCHS4 Coexpression,921;Enrichr Queries,352;GTEx Coexpression,1002
gene_set_query	891	FOXH1	758.7	ARCHS4 Coexpression,741;Enrichr Queries,486;GTEx Coexpression,1049
gene_set_query	892	MEIS2	758.8	ARCHS4 Coexpression,326;Enrichr Queries,1115;ReMap ChIP-seq,168;GTEx Coexpression,1426	VAMP8,LAMTOR4
gene_set_query	893	ZNF677	760.3	ARCHS4 Coexpression,343;Enrichr Queries,580;GTEx Coexpression,1358	EEF2
gene_set_query	894	ZNF746	760.7	ARCHS4 Coexpression,337;Enrichr Queries,1034;GTEx Coexpression,911	GYPC
gene_set_query	895	THAP8	761	ARCHS4 Coexpression,682;Enrichr Queries,282;GTEx Coexpression,1319	GPNMB
gene_set_query	896	ZNF814	761	ARCHS4 Coexpression,113;GTEx Coexpression,1409	EEF2
gene_set_query	897	ZSCAN20	761.7	ARCHS4 Coexpression,740;Enrichr Queries,380;GTEx Coexpression,1165
gene_set_query	898	ZNF155	762	ARCHS4 Coexpression,1496;Enrichr Queries,71;GTEx Coexpression,719	GPNMB
gene_set_query	899	ZNF721	762	ARCHS4 Coexpression,1506;Enrichr Queries,7;GTEx Coexpression,773	UQCRB,NACA,EEF1D,EEF2
gene_set_query	900	ESR2	762	Literature ChIP-seq,143;ARCHS4 Coexpression,1416;Enrichr Queries,639;ReMap ChIP-seq,285;GTEx Coexpression,1327
gene_set_query	901	E2F8	762.7	ARCHS4 Coexpression,839;Enrichr Queries,891;GTEx Coexpression,558
gene_set_query	902	ATMIN	763	ARCHS4 Coexpression,280;Enrichr Queries,741;GTEx Coexpression,1268	EEF2
gene_set_query	903	ZNF324	763.3	ARCHS4 Coexpression,1236;Enrichr Queries,359;GTEx Coexpression,695
gene_set_query	904	SMYD3	763.5	ARCHS4 Coexpression,1122;GTEx Coexpression,405
gene_set_query	905	ZNF575	763.7	ARCHS4 Coexpression,35;Enrichr Queries,900;GTEx Coexpression,1356	PYCARD,AIF1
gene_set_query	906	ZNF394	764.7	ARCHS4 Coexpression,1222;Enrichr Queries,311;GTEx Coexpression,761	EEF2
gene_set_query	907	ZNF684	765	ARCHS4 Coexpression,235;Enrichr Queries,854;GTEx Coexpression,1206	EEF2
gene_set_query	908	TFDP3	765.3	ARCHS4 Coexpression,793;Enrichr Queries,540;GTEx Coexpression,963
gene_set_query	909	ZNF878	765.5	ARCHS4 Coexpression,666;GTEx Coexpression,865
gene_set_query	910	E2F5	765.8	ARCHS4 Coexpression,1301;Enrichr Queries,1171;ReMap ChIP-seq,280;GTEx Coexpression,311
gene_set_query	911	NKX26	767	ARCHS4 Coexpression,1527;GTEx Coexpression,7	UQCRB,COX4I1,CHCHD10
gene_set_query	912	ZKSCAN3	767.7	ARCHS4 Coexpression,1494;Enrichr Queries,379;GTEx Coexpression,430
gene_set_query	913	ZNF614	768	ARCHS4 Coexpression,1409;GTEx Coexpression,127	VAMP8
gene_set_query	914	ELK3	768.5	Literature ChIP-seq,86;ARCHS4 Coexpression,788;Enrichr Queries,654;GTEx Coexpression,1546	GYPC,PFDN5
gene_set_query	915	ZNF571	769.3	ARCHS4 Coexpression,217;Enrichr Queries,888;GTEx Coexpression,1203	EEF2
gene_set_query	916	HMX2	769.7	ARCHS4 Coexpression,103;Enrichr Queries,1353;GTEx Coexpression,853	CHCHD10,EEF2
gene_set_query	917	TRPS1	770	ARCHS4 Coexpression,1528;Enrichr Queries,678;GTEx Coexpression,104	GPNMB
gene_set_query	918	ZNF705A	770.3	ARCHS4 Coexpression,944;Enrichr Queries,20;GTEx Coexpression,1347	GPNMB,AIF1
gene_set_query	919	HOXB3	770.7	ARCHS4 Coexpression,478;Enrichr Queries,1222;GTEx Coexpression,612	EEF2
gene_set_query	920	ZBTB16	771.3	ARCHS4 Coexpression,711;Enrichr Queries,1201;ReMap ChIP-seq,167;GTEx Coexpression,1006	EEF2
gene_set_query	921	ZNF165	772.3	ARCHS4 Coexpression,574;Enrichr Queries,850;ReMap ChIP-seq,291;GTEx Coexpression,1374
gene_set_query	922	ZNF781	772.3	ARCHS4 Coexpression,1313;Enrichr Queries,510;GTEx Coexpression,494
gene_set_query	923	ZNF823	772.7	ARCHS4 Coexpression,1462;Enrichr Queries,594;GTEx Coexpression,262	VAMP8
gene_set_query	924	ZNF66	773	ARCHS4 Coexpression,952;GTEx Coexpression,594
gene_set_query	925	ZNF30	773.3	ARCHS4 Coexpression,1228;Enrichr Queries,374;GTEx Coexpression,718
gene_set_query	926	SOX12	773.7	ARCHS4 Coexpression,327;Enrichr Queries,461;GTEx Coexpression,1533	EEF2
gene_set_query	927	ZNF277	774.7	ARCHS4 Coexpression,155;Enrichr Queries,858;GTEx Coexpression,1311	EEF2
gene_set_query	928	ZNF500	775	ARCHS4 Coexpression,1581;Enrichr Queries,174;GTEx Coexpression,570	EEF2
gene_set_query	929	ZMAT4	775.3	ARCHS4 Coexpression,843;Enrichr Queries,904;GTEx Coexpression,579
gene_set_query	930	MGA	775.7	ARCHS4 Coexpression,170;Enrichr Queries,713;GTEx Coexpression,1444	COX4I1
gene_set_query	931	GCM1	777.3	ARCHS4 Coexpression,630;Enrichr Queries,1287;GTEx Coexpression,415
gene_set_query	932	ZNF573	778.3	ARCHS4 Coexpression,189;Enrichr Queries,1143;GTEx Coexpression,1003	EEF2
gene_set_query	933	ETV5	778.7	ARCHS4 Coexpression,745;Enrichr Queries,687;GTEx Coexpression,904
gene_set_query	934	ETV7	778.7	ARCHS4 Coexpression,641;Enrichr Queries,1400;GTEx Coexpression,295	LAMTOR4
gene_set_query	935	ZNF461	779	ARCHS4 Coexpression,351;Enrichr Queries,1125;GTEx Coexpression,861	EEF2
gene_set_query	936	ZNF625	779.3	ARCHS4 Coexpression,220;Enrichr Queries,1133;GTEx Coexpression,985	EEF2
gene_set_query	937	CDC5L	780	ARCHS4 Coexpression,1572;Enrichr Queries,166;GTEx Coexpression,602	EEF2
gene_set_query	938	NR2F2	781	ARCHS4 Coexpression,1524;ENCODE ChIP-seq,77;Enrichr Queries,898;ReMap ChIP-seq,135;GTEx Coexpression,1271	VAMP8,CHCHD10,LAMTOR4,EEF2
gene_set_query	939	NANOGNB	781.5	ARCHS4 Coexpression,430;GTEx Coexpression,1133	EEF2
gene_set_query	940	SETBP1	781.7	ARCHS4 Coexpression,443;Enrichr Queries,412;GTEx Coexpression,1490	VAMP8
gene_set_query	941	CAMTA2	781.7	ARCHS4 Coexpression,1491;Enrichr Queries,366;GTEx Coexpression,488
gene_set_query	942	ZKSCAN4	782.3	ARCHS4 Coexpression,646;Enrichr Queries,663;GTEx Coexpression,1038
gene_set_query	943	ZNF713	782.3	ARCHS4 Coexpression,1456;Enrichr Queries,187;GTEx Coexpression,704	GPNMB
gene_set_query	944	ZNF250	782.7	ARCHS4 Coexpression,303;Enrichr Queries,688;GTEx Coexpression,1357	EEF2
gene_set_query	945	ZNF620	783	ARCHS4 Coexpression,1348;Enrichr Queries,538;GTEx Coexpression,463
gene_set_query	946	CAMTA1	783	ARCHS4 Coexpression,1058;Enrichr Queries,454;GTEx Coexpression,837
gene_set_query	947	BAZ2B	783.7	ARCHS4 Coexpression,979;Enrichr Queries,426;GTEx Coexpression,946
gene_set_query	948	HAND1	784	ARCHS4 Coexpression,738;Enrichr Queries,1300;GTEx Coexpression,314
gene_set_query	949	TLX3	784.7	ARCHS4 Coexpression,75;Enrichr Queries,1364;GTEx Coexpression,915	CHCHD10,EEF2
gene_set_query	950	IRX4	785	ARCHS4 Coexpression,827;Enrichr Queries,1092;GTEx Coexpression,436
gene_set_query	951	ZNF17	786.7	ARCHS4 Coexpression,1548;Enrichr Queries,667;GTEx Coexpression,145	NACA
gene_set_query	952	ONECUT2	786.7	ARCHS4 Coexpression,864;Enrichr Queries,988;GTEx Coexpression,508
gene_set_query	953	ZNF416	786.7	ARCHS4 Coexpression,1241;Enrichr Queries,150;GTEx Coexpression,969	GPNMB
gene_set_query	954	DMRT1	787	Literature ChIP-seq,127;ARCHS4 Coexpression,742;Enrichr Queries,1346;GTEx Coexpression,933
gene_set_query	955	MIXL1	787.3	ARCHS4 Coexpression,527;Enrichr Queries,1178;GTEx Coexpression,657	EEF2
gene_set_query	956	SIX1	787.3	ARCHS4 Coexpression,768;Enrichr Queries,817;GTEx Coexpression,777
gene_set_query	957	ZNF599	788.3	ARCHS4 Coexpression,451;Enrichr Queries,480;GTEx Coexpression,1434	EEF2
gene_set_query	958	ZNF326	788.3	ARCHS4 Coexpression,1272;Enrichr Queries,358;GTEx Coexpression,735
gene_set_query	959	ZFP69B	788.5	ARCHS4 Coexpression,1128;GTEx Coexpression,449
gene_set_query	960	ZNF410	792	ARCHS4 Coexpression,183;Enrichr Queries,735;GTEx Coexpression,1458	UQCRB
gene_set_query	961	TLX1	792	ARCHS4 Coexpression,803;Enrichr Queries,1361;GTEx Coexpression,212	AIF1
gene_set_query	962	SP8	792.3	ARCHS4 Coexpression,1022;Enrichr Queries,1182;GTEx Coexpression,173	LAMTOR4
gene_set_query	963	JRK	793.5	ARCHS4 Coexpression,368;GTEx Coexpression,1219	EEF2
gene_set_query	964	ZFAT	793.7	ARCHS4 Coexpression,755;Enrichr Queries,567;GTEx Coexpression,1059
gene_set_query	965	FOXI3	794	ARCHS4 Coexpression,1392;GTEx Coexpression,196	LAMTOR4
gene_set_query	966	ZNF335	794.3	ARCHS4 Coexpression,1131;Enrichr Queries,324;ReMap ChIP-seq,297;GTEx Coexpression,1425
gene_set_query	967	ZNF727	795	ARCHS4 Coexpression,1444;GTEx Coexpression,146	ARPC3
gene_set_query	968	ZNF689	795.7	ARCHS4 Coexpression,777;Enrichr Queries,494;GTEx Coexpression,1116
gene_set_query	969	ZUP1	796.3	ARCHS4 Coexpression,1505;Enrichr Queries,383;GTEx Coexpression,501
gene_set_query	970	ZBTB43	796.7	ARCHS4 Coexpression,135;Enrichr Queries,723;GTEx Coexpression,1532	EEF2
gene_set_query	971	SOX11	797.2	Literature ChIP-seq,95;ARCHS4 Coexpression,1076;Enrichr Queries,1040;ReMap ChIP-seq,201;GTEx Coexpression,1574	PYCARD,COX4I1
gene_set_query	972	ZNF747	797.7	ARCHS4 Coexpression,1259;Enrichr Queries,73;GTEx Coexpression,1061	COX4I1
gene_set_query	973	ZNF256	798.3	ARCHS4 Coexpression,1420;Enrichr Queries,765;GTEx Coexpression,210	NACA
gene_set_query	974	ZNF275	798.7	ARCHS4 Coexpression,19;Enrichr Queries,903;GTEx Coexpression,1474	VAMP8,ARPC3,EEF2
gene_set_query	975	POU2F3	799	ARCHS4 Coexpression,1551;Enrichr Queries,668;GTEx Coexpression,178	LAMTOR4
gene_set_query	976	ZNF292	799.3	ARCHS4 Coexpression,838;Enrichr Queries,406;GTEx Coexpression,1154
gene_set_query	977	ARNTL2	799.7	ARCHS4 Coexpression,763;Enrichr Queries,768;GTEx Coexpression,868
gene_set_query	978	TSC22D1	799.7	ARCHS4 Coexpression,1250;Enrichr Queries,140;GTEx Coexpression,1009	EEF2
gene_set_query	979	GPBP1	800	ARCHS4 Coexpression,1209;GTEx Coexpression,391
gene_set_query	980	ZNF140	800	ARCHS4 Coexpression,150;Enrichr Queries,703;GTEx Coexpression,1547	EEF2
gene_set_query	981	FOXE1	800.3	ARCHS4 Coexpression,998;Enrichr Queries,970;GTEx Coexpression,433
gene_set_query	982	FOXI1	800.3	ARCHS4 Coexpression,907;Enrichr Queries,1230;GTEx Coexpression,264	VAMP8
gene_set_query	983	HEY2	800.7	ARCHS4 Coexpression,735;Enrichr Queries,163;GTEx Coexpression,1504	GPNMB
gene_set_query	984	BORCS8MEF2B	801	ARCHS4 Coexpression,801
gene_set_query	985	ZSCAN21	802	ARCHS4 Coexpression,1173;Enrichr Queries,832;GTEx Coexpression,401
gene_set_query	986	NKX12	803	ARCHS4 Coexpression,931;GTEx Coexpression,675
gene_set_query	987	SEBOX	803.5	ARCHS4 Coexpression,1118;Enrichr Queries,489
gene_set_query	988	SAFB	805	ARCHS4 Coexpression,321;GTEx Coexpression,1289	EEF2
gene_set_query	989	ZNF77	805.3	ARCHS4 Coexpression,1486;Enrichr Queries,248;GTEx Coexpression,682	EEF2
gene_set_query	990	LBX2	806	ARCHS4 Coexpression,841;Enrichr Queries,826;GTEx Coexpression,751
gene_set_query	991	ETV2	806.3	Literature ChIP-seq,133;ARCHS4 Coexpression,919;Enrichr Queries,939;GTEx Coexpression,1234
gene_set_query	992	ZNF257	807	ARCHS4 Coexpression,1162;Enrichr Queries,273;GTEx Coexpression,986	GPNMB
gene_set_query	993	ZNF70	807.3	ARCHS4 Coexpression,1518;Enrichr Queries,496;GTEx Coexpression,408
gene_set_query	994	ZIC5	807.3	ARCHS4 Coexpression,597;Enrichr Queries,1041;GTEx Coexpression,784
gene_set_query	995	ZC3H8	807.8	ARCHS4 Coexpression,1341;Enrichr Queries,1050;ReMap ChIP-seq,181;GTEx Coexpression,659	EIF3K
gene_set_query	996	ZNF234	808	ARCHS4 Coexpression,1127;Enrichr Queries,427;GTEx Coexpression,870
gene_set_query	997	HOXA11	808.7	ARCHS4 Coexpression,98;Enrichr Queries,785;GTEx Coexpression,1543	CHCHD10,EEF2
gene_set_query	998	MYRFL	809	ARCHS4 Coexpression,586;GTEx Coexpression,1032
gene_set_query	999	AEBP2	809	ARCHS4 Coexpression,1410;Enrichr Queries,907;GTEx Coexpression,110	GPNMB
gene_set_query	1000	ZNF507	809	ARCHS4 Coexpression,277;Enrichr Queries,1158;GTEx Coexpression,992	LAMTOR4
gene_set_query	1001	ZNF131	809.3	ARCHS4 Coexpression,1492;Enrichr Queries,281;GTEx Coexpression,655	EEF2
gene_set_query	1002	ZNF707	810	ARCHS4 Coexpression,727;Enrichr Queries,274;GTEx Coexpression,1429	EEF1D
gene_set_query	1003	ZNF765	812.3	ARCHS4 Coexpression,1090;Enrichr Queries,554;GTEx Coexpression,793
gene_set_query	1004	ZNF783	813.3	ARCHS4 Coexpression,996;Enrichr Queries,616;GTEx Coexpression,828
gene_set_query	1005	RFX4	814	ARCHS4 Coexpression,607;Enrichr Queries,1254;GTEx Coexpression,581
gene_set_query	1006	ZSCAN1	814.7	ARCHS4 Coexpression,612;Enrichr Queries,589;GTEx Coexpression,1243
gene_set_query	1007	SIX3	815	ARCHS4 Coexpression,133;Enrichr Queries,1308;GTEx Coexpression,1004	UQCRB
gene_set_query	1008	ZNF124	815.7	ARCHS4 Coexpression,1397;Enrichr Queries,463;GTEx Coexpression,587
gene_set_query	1009	SCRT2	815.7	ARCHS4 Coexpression,1107;Enrichr Queries,834;GTEx Coexpression,506
gene_set_query	1010	MYBL1	816.8	Literature ChIP-seq,154;ARCHS4 Coexpression,1498;Enrichr Queries,1053;GTEx Coexpression,562
gene_set_query	1011	ARNT2	817	ARCHS4 Coexpression,1464;Enrichr Queries,100;GTEx Coexpression,887	GPNMB
gene_set_query	1012	HELT	817.7	ARCHS4 Coexpression,791;Enrichr Queries,1381;GTEx Coexpression,281	LAMTOR4
gene_set_query	1013	DNMT1	818.5	ARCHS4 Coexpression,794;GTEx Coexpression,843
gene_set_query	1014	OLIG3	818.7	ARCHS4 Coexpression,833;Enrichr Queries,1339;GTEx Coexpression,284	VAMP8
gene_set_query	1015	NFATC3	818.7	ARCHS4 Coexpression,1054;Enrichr Queries,434;GTEx Coexpression,968
gene_set_query	1016	PLAGL1	819	ARCHS4 Coexpression,414;Enrichr Queries,1049;GTEx Coexpression,994	EEF1D
gene_set_query	1017	ZNF709	820	ARCHS4 Coexpression,1135;Enrichr Queries,367;GTEx Coexpression,958
gene_set_query	1018	ZNF516	820.3	ARCHS4 Coexpression,1043;Enrichr Queries,395;GTEx Coexpression,1023
gene_set_query	1019	ZNF880	820.5	ARCHS4 Coexpression,51;GTEx Coexpression,1590	COMMD6,EEF2
gene_set_query	1020	GTF2IRD2	821	ARCHS4 Coexpression,1109;Enrichr Queries,315;GTEx Coexpression,1039
gene_set_query	1021	ZNF445	821	ARCHS4 Coexpression,1143;Enrichr Queries,596;GTEx Coexpression,724
gene_set_query	1022	ZNF608	821.3	ARCHS4 Coexpression,396;Enrichr Queries,1232;GTEx Coexpression,836	VAMP8
gene_set_query	1023	SOX15	822.3	ARCHS4 Coexpression,956;Enrichr Queries,653;GTEx Coexpression,858
gene_set_query	1024	ZNF286A	822.3	ARCHS4 Coexpression,1421;Enrichr Queries,905;GTEx Coexpression,141	EEF2
gene_set_query	1025	ZNF433	822.7	ARCHS4 Coexpression,124;Enrichr Queries,928;GTEx Coexpression,1416	EEF2
gene_set_query	1026	ZSCAN2	822.7	ARCHS4 Coexpression,1584;Enrichr Queries,752;GTEx Coexpression,132	EEF1D
gene_set_query	1027	ZSCAN4	823.3	ARCHS4 Coexpression,1278;Enrichr Queries,1159;GTEx Coexpression,33	GPNMB,LAMTOR4
gene_set_query	1028	KLF9	823.5	ARCHS4 Coexpression,1622;Enrichr Queries,737;ReMap ChIP-seq,197;GTEx Coexpression,738	LAMTOR4
gene_set_query	1029	NR4A1	823.8	ARCHS4 Coexpression,1198;Enrichr Queries,714;ReMap ChIP-seq,65;GTEx Coexpression,1318	VAMP8,ARPC3,PFDN5
gene_set_query	1030	PRDM14	824.4	Literature ChIP-seq,47;ARCHS4 Coexpression,1298;Enrichr Queries,1273;ReMap ChIP-seq,258;GTEx Coexpression,1246	UQCRB,EIF3K,COX4I1
gene_set_query	1031	FOXD4L4	825	ARCHS4 Coexpression,675;GTEx Coexpression,975
gene_set_query	1032	THAP10	825.3	ARCHS4 Coexpression,986;Enrichr Queries,1096;GTEx Coexpression,394
gene_set_query	1033	ZNF780A	825.7	ARCHS4 Coexpression,1153;Enrichr Queries,1206;GTEx Coexpression,118	ARPC3
gene_set_query	1034	ZNF431	826.3	ARCHS4 Coexpression,1195;Enrichr Queries,499;GTEx Coexpression,785
gene_set_query	1035	ATF7	826.8	ARCHS4 Coexpression,1354;Enrichr Queries,553;ReMap ChIP-seq,199;GTEx Coexpression,1201	EEF1D
gene_set_query	1036	PPARA	827.7	ARCHS4 Coexpression,1238;Enrichr Queries,1107;GTEx Coexpression,138	CHCHD10
gene_set_query	1037	HOXC4	828.3	ARCHS4 Coexpression,70;Enrichr Queries,877;GTEx Coexpression,1538	CHCHD10,EEF2
gene_set_query	1038	DMRTA2	829	ARCHS4 Coexpression,409;Enrichr Queries,1177;GTEx Coexpression,901	COMMD6
gene_set_query	1039	GMEB1	829	ARCHS4 Coexpression,1322;Enrichr Queries,879;GTEx Coexpression,286	PYCARD
gene_set_query	1040	SLC2A4RG	830.3	ARCHS4 Coexpression,46;Enrichr Queries,1338;GTEx Coexpression,1107	EEF1D,EEF2
gene_set_query	1041	HMBOX1	830.8	ARCHS4 Coexpression,1286;Enrichr Queries,727;ReMap ChIP-seq,182;GTEx Coexpression,1128	VAMP8
gene_set_query	1042	HOXA4	831.3	ARCHS4 Coexpression,431;Enrichr Queries,1137;GTEx Coexpression,926	CHCHD10
gene_set_query	1043	ZNF446	832.3	ARCHS4 Coexpression,767;Enrichr Queries,661;GTEx Coexpression,1069
gene_set_query	1044	ZNF561	833	ARCHS4 Coexpression,265;Enrichr Queries,1244;GTEx Coexpression,990	SERP1
gene_set_query	1045	ZNF792	833	ARCHS4 Coexpression,564;Enrichr Queries,724;GTEx Coexpression,1211
gene_set_query	1046	HOXB8	834	ARCHS4 Coexpression,482;Enrichr Queries,625;GTEx Coexpression,1395	EEF2
gene_set_query	1047	ASCL1	834.8	ARCHS4 Coexpression,792;Enrichr Queries,1260;ReMap ChIP-seq,217;GTEx Coexpression,1070	FAU
gene_set_query	1048	ZSCAN26	836.5	ARCHS4 Coexpression,1386;GTEx Coexpression,287	VAMP8
gene_set_query	1049	BARX2	837	ARCHS4 Coexpression,779;Enrichr Queries,809;GTEx Coexpression,923
gene_set_query	1050	ZBTB7C	837	ARCHS4 Coexpression,890;Enrichr Queries,1060;GTEx Coexpression,561
gene_set_query	1051	ZNF251	837	ARCHS4 Coexpression,555;Enrichr Queries,695;GTEx Coexpression,1261
gene_set_query	1052	FOXN2	837	ARCHS4 Coexpression,1565;Enrichr Queries,392;GTEx Coexpression,554
gene_set_query	1053	ZNF678	837.3	ARCHS4 Coexpression,1525;Enrichr Queries,544;GTEx Coexpression,443
gene_set_query	1054	HOXD3	838.3	ARCHS4 Coexpression,1185;Enrichr Queries,1236;GTEx Coexpression,94	COMMD6
gene_set_query	1055	ZNF133	838.3	ARCHS4 Coexpression,366;Enrichr Queries,729;GTEx Coexpression,1420	EEF2
gene_set_query	1056	ZNF37A	838.3	ARCHS4 Coexpression,1319;Enrichr Queries,552;GTEx Coexpression,644
gene_set_query	1057	ZNF761	839	ARCHS4 Coexpression,1365;Enrichr Queries,1140;GTEx Coexpression,12	SERP1,EEF1D
gene_set_query	1058	ZNF71	839	ARCHS4 Coexpression,924;Enrichr Queries,531;GTEx Coexpression,1062
gene_set_query	1059	ZNF224	839.3	ARCHS4 Coexpression,1237;Enrichr Queries,675;GTEx Coexpression,606
gene_set_query	1060	ZNF362	840.3	ARCHS4 Coexpression,1465;Enrichr Queries,114;GTEx Coexpression,942	EEF2
gene_set_query	1061	ZNF594	841	ARCHS4 Coexpression,1617;Enrichr Queries,378;GTEx Coexpression,528
gene_set_query	1062	TRERF1	841	ARCHS4 Coexpression,662;Enrichr Queries,557;GTEx Coexpression,1304
gene_set_query	1063	ZNF506	841.7	ARCHS4 Coexpression,1343;Enrichr Queries,189;GTEx Coexpression,993	GPNMB
gene_set_query	1064	NR5A1	842	ARCHS4 Coexpression,1108;Enrichr Queries,25;GTEx Coexpression,1393	EEF1D,EEF2
gene_set_query	1065	EBF4	842.3	ARCHS4 Coexpression,1467;Enrichr Queries,1037;GTEx Coexpression,23	COMMD6,PFDN5
gene_set_query	1066	DMRT2	842.7	ARCHS4 Coexpression,600;Enrichr Queries,676;GTEx Coexpression,1252
gene_set_query	1067	KCMF1	843	ARCHS4 Coexpression,749;Enrichr Queries,250;GTEx Coexpression,1530	EEF2
gene_set_query	1068	ZBTB12	843	ARCHS4 Coexpression,335;Enrichr Queries,642;GTEx Coexpression,1552	EEF2
gene_set_query	1069	PAX3	844.7	ARCHS4 Coexpression,656;Enrichr Queries,1071;GTEx Coexpression,807
gene_set_query	1070	ZNF487	844.7	ARCHS4 Coexpression,309;Enrichr Queries,672;GTEx Coexpression,1553	EEF2
gene_set_query	1071	ZNF24	844.8	ARCHS4 Coexpression,1309;Enrichr Queries,441;ReMap ChIP-seq,270;GTEx Coexpression,1359
gene_set_query	1072	ARHGAP35	845	ARCHS4 Coexpression,201;GTEx Coexpression,1489	EEF2
gene_set_query	1073	MYPOP	845	ARCHS4 Coexpression,179;GTEx Coexpression,1511	CHCHD10
gene_set_query	1074	THAP9	846	ARCHS4 Coexpression,167;Enrichr Queries,973;GTEx Coexpression,1398	SERP1
gene_set_query	1075	ZNF215	846	ARCHS4 Coexpression,1227;Enrichr Queries,436;GTEx Coexpression,875
gene_set_query	1076	AR	846.4	Literature ChIP-seq,97;ARCHS4 Coexpression,1489;Enrichr Queries,1168;ReMap ChIP-seq,111;GTEx Coexpression,1367	VAMP8,GPNMB,ARPC3,FAU,COMMD6
gene_set_query	1077	ZNF74	847.7	ARCHS4 Coexpression,644;Enrichr Queries,740;GTEx Coexpression,1159
gene_set_query	1078	L3MBTL3	848.5	ARCHS4 Coexpression,1607;GTEx Coexpression,90	COX4I1
gene_set_query	1079	PAX4	849	ARCHS4 Coexpression,1112;Enrichr Queries,746;GTEx Coexpression,689
gene_set_query	1080	ZNF19	849.3	ARCHS4 Coexpression,1063;Enrichr Queries,1059;GTEx Coexpression,426
gene_set_query	1081	SKOR1	850	ARCHS4 Coexpression,988;GTEx Coexpression,712
gene_set_query	1082	ZNF287	850	ARCHS4 Coexpression,1216;Enrichr Queries,161;GTEx Coexpression,1173	GPNMB
gene_set_query	1083	ERG	850.4	Literature ChIP-seq,24;ARCHS4 Coexpression,1499;Enrichr Queries,1266;ReMap ChIP-seq,127;GTEx Coexpression,1336	NACA,FAU,LAMTOR4,EEF2,PFDN5
gene_set_query	1084	SOX21	850.7	ARCHS4 Coexpression,964;Enrichr Queries,1028;GTEx Coexpression,560
gene_set_query	1085	LIN28B	851.3	ARCHS4 Coexpression,626;Enrichr Queries,998;GTEx Coexpression,930
gene_set_query	1086	HIF3A	852.7	ARCHS4 Coexpression,501;Enrichr Queries,1014;GTEx Coexpression,1043	EEF2
gene_set_query	1087	ZNF280A	854.3	ARCHS4 Coexpression,1049;Enrichr Queries,106;GTEx Coexpression,1408	GPNMB
gene_set_query	1088	NR1H4	854.7	ARCHS4 Coexpression,874;Enrichr Queries,1057;GTEx Coexpression,633
gene_set_query	1089	FOXB1	855	ARCHS4 Coexpression,5;Enrichr Queries,1382;GTEx Coexpression,1178	UQCRB,TOMM7,FAU,COMMD6,PFDN5
gene_set_query	1090	ZNF80	857.7	ARCHS4 Coexpression,954;Enrichr Queries,1243;GTEx Coexpression,376
gene_set_query	1091	GRHL1	857.7	ARCHS4 Coexpression,1556;Enrichr Queries,640;GTEx Coexpression,377
gene_set_query	1092	LMX1A	858	ARCHS4 Coexpression,493;Enrichr Queries,984;GTEx Coexpression,1097	COMMD6
gene_set_query	1093	LIN28A	859	ARCHS4 Coexpression,594;GTEx Coexpression,1124
gene_set_query	1094	CPXCR1	863.3	ARCHS4 Coexpression,710;Enrichr Queries,355;GTEx Coexpression,1525
gene_set_query	1095	PRDM10	863.7	ARCHS4 Coexpression,1220;Enrichr Queries,482;GTEx Coexpression,889
gene_set_query	1096	CHAMP1	864	ARCHS4 Coexpression,521;GTEx Coexpression,1207	EEF2
gene_set_query	1097	ZNF26	864.3	ARCHS4 Coexpression,1116;Enrichr Queries,990;GTEx Coexpression,487
gene_set_query	1098	HOXC8	865	ARCHS4 Coexpression,903;Enrichr Queries,107;GTEx Coexpression,1585	GPNMB
gene_set_query	1099	ZNF607	865.3	ARCHS4 Coexpression,961;Enrichr Queries,682;GTEx Coexpression,953
gene_set_query	1100	ZNF425	865.7	ARCHS4 Coexpression,1052;Enrichr Queries,872;GTEx Coexpression,673
gene_set_query	1101	PATZ1	865.7	ARCHS4 Coexpression,427;Enrichr Queries,615;GTEx Coexpression,1555	EEF2
gene_set_query	1102	ZNF546	865.7	ARCHS4 Coexpression,1249;Enrichr Queries,336;GTEx Coexpression,1012
gene_set_query	1103	ARID2	866.3	ARCHS4 Coexpression,1414;Enrichr Queries,513;ReMap ChIP-seq,224;GTEx Coexpression,1314	FAU
gene_set_query	1104	ZNF502	866.3	ARCHS4 Coexpression,487;Enrichr Queries,1000;GTEx Coexpression,1112	EEF1D
gene_set_query	1105	CRX	867	Literature ChIP-seq,138;ARCHS4 Coexpression,1490;Enrichr Queries,1175;GTEx Coexpression,665
gene_set_query	1106	ZNF79	867.7	ARCHS4 Coexpression,585;Enrichr Queries,874;GTEx Coexpression,1144
gene_set_query	1107	ZNF682	867.7	ARCHS4 Coexpression,134;Enrichr Queries,1348;GTEx Coexpression,1121	EEF2
gene_set_query	1108	ZNF655	868.3	ARCHS4 Coexpression,1332;Enrichr Queries,131;GTEx Coexpression,1142	EEF1D
gene_set_query	1109	SOX17	869.5	Literature ChIP-seq,69;ARCHS4 Coexpression,1512;Enrichr Queries,796;GTEx Coexpression,1101	COX4I1,EEF2
gene_set_query	1110	ZNF264	871.3	ARCHS4 Coexpression,1133;Enrichr Queries,474;GTEx Coexpression,1007
gene_set_query	1111	ZBTB4	871.3	ARCHS4 Coexpression,1510;Enrichr Queries,648;GTEx Coexpression,456
gene_set_query	1112	ZFHX3	872.3	ARCHS4 Coexpression,900;Enrichr Queries,747;GTEx Coexpression,970
gene_set_query	1113	ZNF132	872.7	ARCHS4 Coexpression,1192;Enrichr Queries,543;GTEx Coexpression,883
gene_set_query	1114	LHX5	873.7	ARCHS4 Coexpression,974;Enrichr Queries,1288;GTEx Coexpression,359
gene_set_query	1115	TAL2	873.7	ARCHS4 Coexpression,1158;Enrichr Queries,807;GTEx Coexpression,656
gene_set_query	1116	ARNTL	873.8	ARCHS4 Coexpression,1046;Enrichr Queries,1256;ReMap ChIP-seq,115;GTEx Coexpression,1078	GPNMB,LAMTOR4
gene_set_query	1117	FOXR2	876.7	ARCHS4 Coexpression,1334;Enrichr Queries,58;GTEx Coexpression,1238	GPNMB
gene_set_query	1118	FOXD2	877	ARCHS4 Coexpression,911;Enrichr Queries,802;GTEx Coexpression,918
gene_set_query	1119	DLX1	877.3	ARCHS4 Coexpression,1136;Enrichr Queries,127;GTEx Coexpression,1369	GPNMB
gene_set_query	1120	ZNF84	877.7	ARCHS4 Coexpression,263;Enrichr Queries,1191;GTEx Coexpression,1179	EEF1D
gene_set_query	1121	ZNF883	878	ARCHS4 Coexpression,177;GTEx Coexpression,1579	EEF1D
gene_set_query	1122	ZSCAN5A	878.3	ARCHS4 Coexpression,253;Enrichr Queries,1089;GTEx Coexpression,1293	EEF2
gene_set_query	1123	MAFA	878.7	ARCHS4 Coexpression,728;Enrichr Queries,621;GTEx Coexpression,1287
gene_set_query	1124	ZNF169	879	ARCHS4 Coexpression,1032;Enrichr Queries,920;GTEx Coexpression,685
gene_set_query	1125	ZNF366	880	ARCHS4 Coexpression,460;Enrichr Queries,1193;GTEx Coexpression,987	EEF2
gene_set_query	1126	ZNF697	880.7	ARCHS4 Coexpression,436;Enrichr Queries,689;GTEx Coexpression,1517	GPNMB
gene_set_query	1127	ZNF543	882.7	ARCHS4 Coexpression,1624;Enrichr Queries,670;GTEx Coexpression,354
gene_set_query	1128	TET1	883	Literature ChIP-seq,43;ARCHS4 Coexpression,1307;GTEx Coexpression,1299	COX4I1,CHCHD10,AIF1
gene_set_query	1129	PURG	884	ARCHS4 Coexpression,1039;GTEx Coexpression,729
gene_set_query	1130	PITX2	884.3	ARCHS4 Coexpression,970;Enrichr Queries,793;GTEx Coexpression,890
gene_set_query	1131	TBX3	885.3	Literature ChIP-seq,135;ARCHS4 Coexpression,1150;Enrichr Queries,717;GTEx Coexpression,1539
gene_set_query	1132	TBX1	885.3	ARCHS4 Coexpression,528;Enrichr Queries,1173;GTEx Coexpression,955	CHCHD10
gene_set_query	1133	ZNF48	885.7	ARCHS4 Coexpression,457;Enrichr Queries,757;GTEx Coexpression,1443	EEF2
gene_set_query	1134	TFCP2	885.7	ARCHS4 Coexpression,953;Enrichr Queries,593;GTEx Coexpression,1111
gene_set_query	1135	SIX2	885.8	ARCHS4 Coexpression,1149;Enrichr Queries,1083;ReMap ChIP-seq,246;GTEx Coexpression,1065
gene_set_query	1136	ZNF563	886	ARCHS4 Coexpression,905;Enrichr Queries,157;GTEx Coexpression,1596	GPNMB
gene_set_query	1137	TGIF1	886	ARCHS4 Coexpression,1086;Enrichr Queries,894;GTEx Coexpression,678
gene_set_query	1138	CCDC17	886.5	ARCHS4 Coexpression,899;GTEx Coexpression,874
gene_set_query	1139	ZNF440	887.7	ARCHS4 Coexpression,1243;Enrichr Queries,1131;GTEx Coexpression,289	VAMP8
gene_set_query	1140	TBXT	888	ARCHS4 Coexpression,879;Enrichr Queries,1354;ReMap ChIP-seq,265;GTEx Coexpression,1054
gene_set_query	1141	ZNF365	888.3	ARCHS4 Coexpression,751;Enrichr Queries,886;GTEx Coexpression,1028
gene_set_query	1142	ZNF860	888.5	ARCHS4 Coexpression,1226;GTEx Coexpression,551
gene_set_query	1143	ZNF493	889	ARCHS4 Coexpression,1214;Enrichr Queries,938;GTEx Coexpression,515
gene_set_query	1144	RXRG	889.7	ARCHS4 Coexpression,897;Enrichr Queries,1102;GTEx Coexpression,670
gene_set_query	1145	ZNF526	890	ARCHS4 Coexpression,1426;Enrichr Queries,296;GTEx Coexpression,948	EEF2
gene_set_query	1146	ZNF267	890.7	ARCHS4 Coexpression,1311;Enrichr Queries,1032;GTEx Coexpression,329
gene_set_query	1147	ZBED9	891	ARCHS4 Coexpression,922;GTEx Coexpression,860
gene_set_query	1148	ZNF735	891	ARCHS4 Coexpression,1105;GTEx Coexpression,677
gene_set_query	1149	ZFPM2	892.7	ARCHS4 Coexpression,895;Enrichr Queries,1207;GTEx Coexpression,576
gene_set_query	1150	TWIST1	892.8	ARCHS4 Coexpression,1559;Enrichr Queries,164;ReMap ChIP-seq,279;GTEx Coexpression,1569	GPNMB
gene_set_query	1151	ZNF383	893	ARCHS4 Coexpression,1111;Enrichr Queries,425;GTEx Coexpression,1143
gene_set_query	1152	SP7	893	ARCHS4 Coexpression,1530;Enrichr Queries,118;GTEx Coexpression,1031	GPNMB
gene_set_query	1153	MXD1	893.3	ARCHS4 Coexpression,1203;Enrichr Queries,840;GTEx Coexpression,637
gene_set_query	1154	KLF14	895	ARCHS4 Coexpression,712;Enrichr Queries,1078
gene_set_query	1155	ZXDC	895	ARCHS4 Coexpression,1028;Enrichr Queries,462;GTEx Coexpression,1195
gene_set_query	1156	NOBOX	895.3	ARCHS4 Coexpression,848;Enrichr Queries,1240;GTEx Coexpression,598
gene_set_query	1157	NFIB	895.8	Literature ChIP-seq,141;ARCHS4 Coexpression,1288;Enrichr Queries,1017;GTEx Coexpression,1137
gene_set_query	1158	MTF2	896.7	Literature ChIP-seq,103;ARCHS4 Coexpression,1479;GTEx Coexpression,1108	GYPC,EEF1D
gene_set_query	1159	RLF	897	ARCHS4 Coexpression,1601;Enrichr Queries,369;GTEx Coexpression,721
gene_set_query	1160	ASCL4	897	ARCHS4 Coexpression,1146;Enrichr Queries,1276;GTEx Coexpression,269	LAMTOR4
gene_set_query	1161	SCMH1	897.5	ARCHS4 Coexpression,405;GTEx Coexpression,1390	EEF2
gene_set_query	1162	ZFP90	898.3	ARCHS4 Coexpression,1095;Enrichr Queries,429;GTEx Coexpression,1171
gene_set_query	1163	BPTF	898.5	ARCHS4 Coexpression,860;GTEx Coexpression,937
gene_set_query	1164	ZNF35	899	ARCHS4 Coexpression,1051;Enrichr Queries,870;GTEx Coexpression,776
gene_set_query	1165	PCGF6	899	ARCHS4 Coexpression,1335;Enrichr Queries,570;GTEx Coexpression,792
gene_set_query	1166	TP73	899.3	ARCHS4 Coexpression,696;Enrichr Queries,991;GTEx Coexpression,1011
gene_set_query	1167	MYSM1	899.3	ARCHS4 Coexpression,1308;Enrichr Queries,787;GTEx Coexpression,603
gene_set_query	1168	ZNF101	899.3	ARCHS4 Coexpression,1121;Enrichr Queries,1389;GTEx Coexpression,188	ARPC3
gene_set_query	1169	FOXN4	899.7	ARCHS4 Coexpression,912;Enrichr Queries,791;GTEx Coexpression,996
gene_set_query	1170	ZNF624	900	ARCHS4 Coexpression,172;Enrichr Queries,1188;GTEx Coexpression,1340	EEF2
gene_set_query	1171	ZNF22	901.3	ARCHS4 Coexpression,1360;Enrichr Queries,1225;GTEx Coexpression,119	SERP1
gene_set_query	1172	ZFP42	901.5	Literature ChIP-seq,102;ARCHS4 Coexpression,1352;Enrichr Queries,839;GTEx Coexpression,1313	UQCRB
gene_set_query	1173	ZBTB25	901.7	ARCHS4 Coexpression,1475;Enrichr Queries,712;GTEx Coexpression,518
gene_set_query	1174	NR0B1	903	Literature ChIP-seq,104;ARCHS4 Coexpression,674;Enrichr Queries,1299;GTEx Coexpression,1535	NACA
gene_set_query	1175	L3MBTL1	903.5	ARCHS4 Coexpression,1265;GTEx Coexpression,542
gene_set_query	1176	RORA	903.7	ARCHS4 Coexpression,1059;Enrichr Queries,1130;GTEx Coexpression,522
gene_set_query	1177	FIGLA	904.7	ARCHS4 Coexpression,1211;Enrichr Queries,1356;GTEx Coexpression,147	EEF1D
gene_set_query	1178	JRKL	904.7	ARCHS4 Coexpression,845;Enrichr Queries,320;GTEx Coexpression,1549
gene_set_query	1179	ZNF557	904.7	ARCHS4 Coexpression,1096;Enrichr Queries,574;GTEx Coexpression,1044
gene_set_query	1180	POU3F4	905.3	ARCHS4 Coexpression,725;Enrichr Queries,861;GTEx Coexpression,1130
gene_set_query	1181	EN2	907	ARCHS4 Coexpression,876;Enrichr Queries,1280;GTEx Coexpression,565
gene_set_query	1182	ZNF679	908	ARCHS4 Coexpression,1188;Enrichr Queries,75;GTEx Coexpression,1461	GPNMB
gene_set_query	1183	ZIC4	909.3	ARCHS4 Coexpression,653;Enrichr Queries,1323;GTEx Coexpression,752
gene_set_query	1184	FOXG1	909.3	ARCHS4 Coexpression,1062;Enrichr Queries,927;GTEx Coexpression,739
gene_set_query	1185	HOXD8	909.7	ARCHS4 Coexpression,1480;Enrichr Queries,1163;GTEx Coexpression,86	COMMD6
gene_set_query	1186	ZNF587B	910	ARCHS4 Coexpression,1472;GTEx Coexpression,348
gene_set_query	1187	LHX3	910.7	ARCHS4 Coexpression,423;Enrichr Queries,1336;GTEx Coexpression,973	EEF2
gene_set_query	1188	KLF7	911.3	ARCHS4 Coexpression,445;Enrichr Queries,821;GTEx Coexpression,1468	EEF1D
gene_set_query	1189	LTF	911.5	ARCHS4 Coexpression,863;GTEx Coexpression,960
gene_set_query	1190	ZNF527	911.7	ARCHS4 Coexpression,1473;Enrichr Queries,995;GTEx Coexpression,267	VAMP8
gene_set_query	1191	ZNF619	911.7	ARCHS4 Coexpression,1264;Enrichr Queries,803;GTEx Coexpression,668
gene_set_query	1192	FOXC1	912	ARCHS4 Coexpression,432;Enrichr Queries,731;GTEx Coexpression,1573	EEF2
gene_set_query	1193	SNAI1	912	ARCHS4 Coexpression,717;Enrichr Queries,985;GTEx Coexpression,1034
gene_set_query	1194	FOXO4	912.7	ARCHS4 Coexpression,284;Enrichr Queries,1088;GTEx Coexpression,1366	GYPC
gene_set_query	1195	SP6	913	ARCHS4 Coexpression,1320;Enrichr Queries,709;GTEx Coexpression,710
gene_set_query	1196	RORC	913.3	ARCHS4 Coexpression,1030;Enrichr Queries,864;GTEx Coexpression,846
gene_set_query	1197	ZNF10	913.3	ARCHS4 Coexpression,209;Enrichr Queries,1047;GTEx Coexpression,1484	EEF1D
gene_set_query	1198	ZNF385B	913.3	ARCHS4 Coexpression,992;Enrichr Queries,411;GTEx Coexpression,1337
gene_set_query	1199	SP9	914.5	ARCHS4 Coexpression,868;GTEx Coexpression,961
gene_set_query	1200	ZNF8	915	ARCHS4 Coexpression,1374;Enrichr Queries,456
gene_set_query	1201	ZNF93	915.3	ARCHS4 Coexpression,1586;Enrichr Queries,451;GTEx Coexpression,709
gene_set_query	1202	DMRTC2	917	ARCHS4 Coexpression,705;Enrichr Queries,1246;GTEx Coexpression,800
gene_set_query	1203	ZNF436	918	ARCHS4 Coexpression,533;Enrichr Queries,936;GTEx Coexpression,1285	VAMP8
gene_set_query	1204	GSC2	918	ARCHS4 Coexpression,392;Enrichr Queries,1397;GTEx Coexpression,965	SERP1
gene_set_query	1205	ZNF536	918.3	ARCHS4 Coexpression,883;Enrichr Queries,779;GTEx Coexpression,1093
gene_set_query	1206	HSFY1	918.5	ARCHS4 Coexpression,652;GTEx Coexpression,1185
gene_set_query	1207	FOXE3	918.7	ARCHS4 Coexpression,90;Enrichr Queries,1399;GTEx Coexpression,1267	NACA,EEF2
gene_set_query	1208	ZFP92	919	ARCHS4 Coexpression,1130;Enrichr Queries,501;GTEx Coexpression,1126
gene_set_query	1209	TPRX1	921.3	ARCHS4 Coexpression,1235;Enrichr Queries,607;GTEx Coexpression,922
gene_set_query	1210	SCRT1	921.5	ARCHS4 Coexpression,1514;Enrichr Queries,329
gene_set_query	1211	GBX1	922	ARCHS4 Coexpression,408;Enrichr Queries,1369;GTEx Coexpression,989	CHCHD10
gene_set_query	1212	TFAP2B	922	ARCHS4 Coexpression,826;Enrichr Queries,1162;GTEx Coexpression,778
gene_set_query	1213	ATOH7	922.3	ARCHS4 Coexpression,700;Enrichr Queries,1189;GTEx Coexpression,878
gene_set_query	1214	ZNF354B	922.7	ARCHS4 Coexpression,559;Enrichr Queries,932;GTEx Coexpression,1277
gene_set_query	1215	ZFP1	923	ARCHS4 Coexpression,1068;Enrichr Queries,718;GTEx Coexpression,983
gene_set_query	1216	PGR	923.8	ARCHS4 Coexpression,1110;Enrichr Queries,951;ReMap ChIP-seq,129;GTEx Coexpression,1505	VAMP8,FAU
gene_set_query	1217	TBX2	924	ARCHS4 Coexpression,850;Enrichr Queries,756;GTEx Coexpression,1166
gene_set_query	1218	KLF10	924.7	ARCHS4 Coexpression,1045;Enrichr Queries,895;GTEx Coexpression,834
gene_set_query	1219	PRMT3	925	ARCHS4 Coexpression,1134;Enrichr Queries,569;GTEx Coexpression,1072
gene_set_query	1220	HINFP	926.3	ARCHS4 Coexpression,1373;ReMap ChIP-seq,284;GTEx Coexpression,1122
gene_set_query	1221	PAX2	926.7	ARCHS4 Coexpression,950;Enrichr Queries,1295;GTEx Coexpression,535
gene_set_query	1222	ZNF585B	927.7	ARCHS4 Coexpression,938;Enrichr Queries,760;GTEx Coexpression,1085
gene_set_query	1223	ZNF785	928	ARCHS4 Coexpression,1447;GTEx Coexpression,409
gene_set_query	1224	NEUROG1	928.3	ARCHS4 Coexpression,1389;Enrichr Queries,1370;GTEx Coexpression,26	COX4I1,CHCHD10
gene_set_query	1225	MECP2	930	ARCHS4 Coexpression,1526;Enrichr Queries,511;GTEx Coexpression,753
gene_set_query	1226	HSFX2	930	ARCHS4 Coexpression,930
gene_set_query	1227	SIM2	931.3	ARCHS4 Coexpression,1273;Enrichr Queries,677;GTEx Coexpression,844
gene_set_query	1228	HOXB1	931.3	ARCHS4 Coexpression,732;Enrichr Queries,1220;GTEx Coexpression,842
gene_set_query	1229	ZNF529	933	ARCHS4 Coexpression,1148;Enrichr Queries,564;GTEx Coexpression,1087
gene_set_query	1230	DR1	933.3	ARCHS4 Coexpression,1596;Enrichr Queries,587;GTEx Coexpression,617
gene_set_query	1231	ZNF34	933.3	ARCHS4 Coexpression,424;Enrichr Queries,1112;GTEx Coexpression,1264	EEF2
gene_set_query	1232	ZNF675	933.7	ARCHS4 Coexpression,1098;Enrichr Queries,590;GTEx Coexpression,1113
gene_set_query	1233	ZNF813	934	ARCHS4 Coexpression,1502;GTEx Coexpression,366
gene_set_query	1234	GSC	934.3	ARCHS4 Coexpression,330;Enrichr Queries,1363;GTEx Coexpression,1110	CHCHD10
gene_set_query	1235	TBX22	935.3	ARCHS4 Coexpression,616;Enrichr Queries,1165;GTEx Coexpression,1025
gene_set_query	1236	ZIM2	935.7	ARCHS4 Coexpression,856;Enrichr Queries,345;GTEx Coexpression,1606
gene_set_query	1237	ZNF75D	936.7	ARCHS4 Coexpression,275;Enrichr Queries,1298;GTEx Coexpression,1237	COX4I1
gene_set_query	1238	ZBTB17	936.7	ARCHS4 Coexpression,1017;Enrichr Queries,386;GTEx Coexpression,1407
gene_set_query	1239	MEF2D	937.7	ARCHS4 Coexpression,1254;Enrichr Queries,276;GTEx Coexpression,1283	EEF2
gene_set_query	1240	NFATC2	938	ARCHS4 Coexpression,1359;Enrichr Queries,1105;GTEx Coexpression,350
gene_set_query	1241	ZNF786	938	ARCHS4 Coexpression,967;Enrichr Queries,1351;GTEx Coexpression,496
gene_set_query	1242	HOXA13	939	ARCHS4 Coexpression,407;Enrichr Queries,1311;GTEx Coexpression,1099	EEF2
gene_set_query	1243	ZNF160	939	ARCHS4 Coexpression,645;Enrichr Queries,941;GTEx Coexpression,1231
gene_set_query	1244	ZNF90	940.3	ARCHS4 Coexpression,329;Enrichr Queries,1248;GTEx Coexpression,1244	COMMD6
gene_set_query	1245	ZNF300	940.3	ARCHS4 Coexpression,1225;Enrichr Queries,134;GTEx Coexpression,1462	GPNMB
gene_set_query	1246	HOXB5	940.7	ARCHS4 Coexpression,1219;Enrichr Queries,1002;GTEx Coexpression,601
gene_set_query	1247	WT1	942	Literature ChIP-seq,108;ARCHS4 Coexpression,1304;Enrichr Queries,1123;GTEx Coexpression,1233	VAMP8
gene_set_query	1248	PRDM16	942.3	Literature ChIP-seq,155;ARCHS4 Coexpression,975;Enrichr Queries,1226;GTEx Coexpression,1413
gene_set_query	1249	HOXC12	942.3	ARCHS4 Coexpression,1379;Enrichr Queries,1396;GTEx Coexpression,52	GPNMB,LAMTOR4
gene_set_query	1250	CUX2	942.3	ARCHS4 Coexpression,750;Enrichr Queries,606;GTEx Coexpression,1471
gene_set_query	1251	TBX10	943.3	ARCHS4 Coexpression,807;Enrichr Queries,981;GTEx Coexpression,1042
gene_set_query	1252	ZFP14	944.7	ARCHS4 Coexpression,1315;Enrichr Queries,783;GTEx Coexpression,736
gene_set_query	1253	UNCX	946.7	ARCHS4 Coexpression,1132;Enrichr Queries,1330;GTEx Coexpression,378
gene_set_query	1254	TBX15	947	ARCHS4 Coexpression,707;Enrichr Queries,979;GTEx Coexpression,1155
gene_set_query	1255	LEF1	947.3	ARCHS4 Coexpression,1323;Enrichr Queries,1142;ReMap ChIP-seq,287;GTEx Coexpression,1037
gene_set_query	1256	GCM2	947.3	ARCHS4 Coexpression,589;Enrichr Queries,1317;GTEx Coexpression,936
gene_set_query	1257	LHX1	947.5	ARCHS4 Coexpression,620;Enrichr Queries,1275
gene_set_query	1258	ZNF843	949	ARCHS4 Coexpression,1066;Enrichr Queries,799;GTEx Coexpression,982
gene_set_query	1259	BARHL2	950.3	ARCHS4 Coexpression,1114;Enrichr Queries,1375;GTEx Coexpression,362
gene_set_query	1260	ZNF749	951	ARCHS4 Coexpression,1053;Enrichr Queries,829;GTEx Coexpression,971
gene_set_query	1261	MEOX1	951.3	ARCHS4 Coexpression,1626;Enrichr Queries,70;GTEx Coexpression,1158	GPNMB
gene_set_query	1262	SETDB2	951.7	ARCHS4 Coexpression,1239;Enrichr Queries,300;GTEx Coexpression,1316	GPNMB
gene_set_query	1263	MYF6	952	ARCHS4 Coexpression,799;Enrichr Queries,976;GTEx Coexpression,1081
gene_set_query	1264	HOMEZ	952.3	ARCHS4 Coexpression,969;Enrichr Queries,505;GTEx Coexpression,1383
gene_set_query	1265	ZFP62	953	ARCHS4 Coexpression,1520;Enrichr Queries,830;GTEx Coexpression,509
gene_set_query	1266	ZBTB37	953.3	ARCHS4 Coexpression,1154;Enrichr Queries,466;GTEx Coexpression,1240
gene_set_query	1267	FOXO6	954	ARCHS4 Coexpression,977;Enrichr Queries,856;GTEx Coexpression,1029
gene_set_query	1268	MYF5	955.7	ARCHS4 Coexpression,780;Enrichr Queries,923;GTEx Coexpression,1164
gene_set_query	1269	OTX2	956.3	ARCHS4 Coexpression,1349;Enrichr Queries,1318;ReMap ChIP-seq,272;GTEx Coexpression,886
gene_set_query	1270	POU6F1	956.7	ARCHS4 Coexpression,1568;Enrichr Queries,851;GTEx Coexpression,451
gene_set_query	1271	POU3F2	961.3	Literature ChIP-seq,109;ARCHS4 Coexpression,1003;Enrichr Queries,1210;GTEx Coexpression,1523	GYPC
gene_set_query	1272	ZSCAN18	962	ARCHS4 Coexpression,1537;Enrichr Queries,601;GTEx Coexpression,748
gene_set_query	1273	HOXC5	963.3	ARCHS4 Coexpression,95;Enrichr Queries,1224;GTEx Coexpression,1571	CHCHD10,EEF2
gene_set_query	1274	ZNF14	964.7	ARCHS4 Coexpression,214;Enrichr Queries,1334;GTEx Coexpression,1346	EEF2
gene_set_query	1275	ZNF597	967	ARCHS4 Coexpression,1300;Enrichr Queries,1259;GTEx Coexpression,342
gene_set_query	1276	ZNF497	967.7	ARCHS4 Coexpression,576;Enrichr Queries,1233;GTEx Coexpression,1094
gene_set_query	1277	ZBTB10	968	ARCHS4 Coexpression,1170;Enrichr Queries,686;GTEx Coexpression,1048
gene_set_query	1278	POU4F1	969.7	ARCHS4 Coexpression,613;Enrichr Queries,1187;GTEx Coexpression,1109
gene_set_query	1279	ZNF501	969.7	ARCHS4 Coexpression,1493;Enrichr Queries,419;GTEx Coexpression,997
gene_set_query	1280	FOXD4L3	971.3	ARCHS4 Coexpression,679;Enrichr Queries,1359;GTEx Coexpression,876
gene_set_query	1281	INSM1	972.3	ARCHS4 Coexpression,1001;Enrichr Queries,701;GTEx Coexpression,1215
gene_set_query	1282	AHDC1	972.3	ARCHS4 Coexpression,1532;Enrichr Queries,754;GTEx Coexpression,631
gene_set_query	1283	ZNF134	973.7	ARCHS4 Coexpression,1545;Enrichr Queries,953;GTEx Coexpression,423
gene_set_query	1284	SNAPC2	974.5	ARCHS4 Coexpression,782;GTEx Coexpression,1167
gene_set_query	1285	RHOXF2	975	ARCHS4 Coexpression,1000;Enrichr Queries,623;GTEx Coexpression,1302
gene_set_query	1286	ZNF200	975.3	ARCHS4 Coexpression,1240;Enrichr Queries,586;GTEx Coexpression,1100
gene_set_query	1287	PROX2	975.7	ARCHS4 Coexpression,1363;Enrichr Queries,263;GTEx Coexpression,1301	GPNMB
gene_set_query	1288	ZNF714	975.7	ARCHS4 Coexpression,1600;Enrichr Queries,974;GTEx Coexpression,353
gene_set_query	1289	ZNF641	976	ARCHS4 Coexpression,642;Enrichr Queries,1314;GTEx Coexpression,972
gene_set_query	1290	ZNF621	976.3	ARCHS4 Coexpression,1378;Enrichr Queries,339;GTEx Coexpression,1212
gene_set_query	1291	EN1	976.7	ARCHS4 Coexpression,917;Enrichr Queries,1316;GTEx Coexpression,697
gene_set_query	1292	ZNF841	976.7	ARCHS4 Coexpression,1100;Enrichr Queries,608;GTEx Coexpression,1222
gene_set_query	1293	ZNF268	977.3	ARCHS4 Coexpression,1271;Enrichr Queries,94;GTEx Coexpression,1567	GPNMB
gene_set_query	1294	ZNF844	978.5	ARCHS4 Coexpression,1213;GTEx Coexpression,744
gene_set_query	1295	ZBTB1	979.7	ARCHS4 Coexpression,1256;Enrichr Queries,497;GTEx Coexpression,1186
gene_set_query	1296	ZNF232	980	ARCHS4 Coexpression,885;Enrichr Queries,1145;GTEx Coexpression,910
gene_set_query	1297	CBLL2	981.3	ARCHS4 Coexpression,945;Enrichr Queries,405;GTEx Coexpression,1594
gene_set_query	1298	NKX22	981.5	ARCHS4 Coexpression,946;GTEx Coexpression,1017
gene_set_query	1299	TBX20	982	ARCHS4 Coexpression,1614;Enrichr Queries,1322;GTEx Coexpression,10	UQCRB,COX4I1,CHCHD10
gene_set_query	1300	ZNF791	982.3	ARCHS4 Coexpression,1181;Enrichr Queries,977;GTEx Coexpression,789
gene_set_query	1301	BARX1	984.7	ARCHS4 Coexpression,202;Enrichr Queries,1392;GTEx Coexpression,1360	EEF2
gene_set_query	1302	LHX4	984.7	ARCHS4 Coexpression,1190;Enrichr Queries,1097;GTEx Coexpression,667
gene_set_query	1303	SPDEF	986.7	ARCHS4 Coexpression,701;Enrichr Queries,749;GTEx Coexpression,1510
gene_set_query	1304	PAX1	988	ARCHS4 Coexpression,1202;Enrichr Queries,1373;GTEx Coexpression,389
gene_set_query	1305	PRDM5	988.3	Literature ChIP-seq,130;ARCHS4 Coexpression,1541;Enrichr Queries,1305;GTEx Coexpression,977
gene_set_query	1306	ZBTB6	990.3	ARCHS4 Coexpression,671;Enrichr Queries,1080;GTEx Coexpression,1220
gene_set_query	1307	ZBTB49	990.5	ARCHS4 Coexpression,1078;GTEx Coexpression,903
gene_set_query	1308	RORB	990.7	ARCHS4 Coexpression,887;Enrichr Queries,759;GTEx Coexpression,1326
gene_set_query	1309	NR6A1	992.7	ARCHS4 Coexpression,1026;Enrichr Queries,964;GTEx Coexpression,988
gene_set_query	1310	EBF3	992.7	ARCHS4 Coexpression,736;Enrichr Queries,1081;GTEx Coexpression,1161
gene_set_query	1311	ZNF716	993	ARCHS4 Coexpression,1422;Enrichr Queries,357;GTEx Coexpression,1200
gene_set_query	1312	LHX2	993.5	ARCHS4 Coexpression,1263;Enrichr Queries,1202;ReMap ChIP-seq,179;GTEx Coexpression,1330	VAMP8
gene_set_query	1313	ZNF517	994.3	ARCHS4 Coexpression,1048;Enrichr Queries,782;GTEx Coexpression,1153
gene_set_query	1314	ZNF891	997	ARCHS4 Coexpression,1212;GTEx Coexpression,782
gene_set_query	1315	FOXD4L1	998	ARCHS4 Coexpression,1115;Enrichr Queries,1250;GTEx Coexpression,629
gene_set_query	1316	ZBTB14	998	ARCHS4 Coexpression,1598;GTEx Coexpression,398
gene_set_query	1317	ZNF320	998.7	ARCHS4 Coexpression,1097;Enrichr Queries,848;GTEx Coexpression,1051
gene_set_query	1318	HMX1	1002	ARCHS4 Coexpression,55;Enrichr Queries,1394;GTEx Coexpression,1557	CHCHD10,EEF2
gene_set_query	1319	ZIK1	1002	ARCHS4 Coexpression,1483;Enrichr Queries,1046;GTEx Coexpression,477
gene_set_query	1320	YBX2	1002	ARCHS4 Coexpression,1152;Enrichr Queries,837;GTEx Coexpression,1018
gene_set_query	1321	ZBTB38	1003	ARCHS4 Coexpression,565;Enrichr Queries,1127;GTEx Coexpression,1317
gene_set_query	1322	HES5	1005	ARCHS4 Coexpression,765;Enrichr Queries,739;GTEx Coexpression,1512
gene_set_query	1323	TSHZ1	1005	ARCHS4 Coexpression,1574;Enrichr Queries,1126;GTEx Coexpression,316
gene_set_query	1324	ZNF793	1006	ARCHS4 Coexpression,1474;Enrichr Queries,475;GTEx Coexpression,1068
gene_set_query	1325	PITX3	1007	ARCHS4 Coexpression,348;Enrichr Queries,1281;GTEx Coexpression,1392	CHCHD10
gene_set_query	1326	OVOL3	1007	ARCHS4 Coexpression,1147;GTEx Coexpression,867
gene_set_query	1327	LHX6	1008	ARCHS4 Coexpression,773;Enrichr Queries,917;GTEx Coexpression,1335
gene_set_query	1328	SPZ1	1009	ARCHS4 Coexpression,672;GTEx Coexpression,1345
gene_set_query	1329	NFXL1	1010	ARCHS4 Coexpression,1251;Enrichr Queries,556;GTEx Coexpression,1223
gene_set_query	1330	CCDC169SOHLH2	1011	ARCHS4 Coexpression,1011
gene_set_query	1331	TIGD7	1013	ARCHS4 Coexpression,1450;Enrichr Queries,1347;GTEx Coexpression,241	VAMP8
gene_set_query	1332	DMRTA1	1013	ARCHS4 Coexpression,1182;Enrichr Queries,732;GTEx Coexpression,1125
gene_set_query	1333	POU2AF1	1014	ARCHS4 Coexpression,1326;GTEx Coexpression,701
gene_set_query	1334	FEZF1	1014	ARCHS4 Coexpression,759;Enrichr Queries,1203;GTEx Coexpression,1079
gene_set_query	1335	ZNF780B	1016	ARCHS4 Coexpression,1077;Enrichr Queries,577;GTEx Coexpression,1394
gene_set_query	1336	GBX2	1017	Literature ChIP-seq,149;ARCHS4 Coexpression,1020;Enrichr Queries,1313;GTEx Coexpression,1584
gene_set_query	1337	ZNF329	1021	ARCHS4 Coexpression,1571;Enrichr Queries,824;GTEx Coexpression,669
gene_set_query	1338	ZNF644	1022	ARCHS4 Coexpression,1553;Enrichr Queries,1144;ReMap ChIP-seq,47;GTEx Coexpression,1343	VAMP8,GYPC,CHCHD10
gene_set_query	1339	FOXF1	1024	ARCHS4 Coexpression,1415;Enrichr Queries,1084;GTEx Coexpression,574
gene_set_query	1340	DMRTB1	1025	ARCHS4 Coexpression,1012;Enrichr Queries,1166;GTEx Coexpression,897
gene_set_query	1341	THRA	1026	Literature ChIP-seq,152;ARCHS4 Coexpression,1590;Enrichr Queries,1005;GTEx Coexpression,1355
gene_set_query	1342	HLF	1027	ARCHS4 Coexpression,1199;Enrichr Queries,930;GTEx Coexpression,952
gene_set_query	1343	LBX1	1027	ARCHS4 Coexpression,486;Enrichr Queries,1391;GTEx Coexpression,1205	CHCHD10
gene_set_query	1344	ZNF829	1027	ARCHS4 Coexpression,1047;Enrichr Queries,671;GTEx Coexpression,1364
gene_set_query	1345	SATB2	1028	ARCHS4 Coexpression,1187;Enrichr Queries,1176;GTEx Coexpression,720
gene_set_query	1346	ZNF184	1028	ARCHS4 Coexpression,1268;Enrichr Queries,469;GTEx Coexpression,1348
gene_set_query	1347	ZFP69	1029	ARCHS4 Coexpression,708;GTEx Coexpression,1349
gene_set_query	1348	ZNF195	1029	ARCHS4 Coexpression,1448;Enrichr Queries,924;GTEx Coexpression,714
gene_set_query	1349	ZNF473	1030	ARCHS4 Coexpression,918;Enrichr Queries,1138;GTEx Coexpression,1033
gene_set_query	1350	ZNF285	1030	ARCHS4 Coexpression,1563;GTEx Coexpression,497
gene_set_query	1351	SKOR2	1030	ARCHS4 Coexpression,1396;GTEx Coexpression,664
gene_set_query	1352	ZNF121	1031	ARCHS4 Coexpression,1623;Enrichr Queries,1234;GTEx Coexpression,237	VAMP8
gene_set_query	1353	SIX4	1032	ARCHS4 Coexpression,796;Enrichr Queries,1073;GTEx Coexpression,1227
gene_set_query	1354	ZNF567	1032	ARCHS4 Coexpression,426;Enrichr Queries,1235;GTEx Coexpression,1436	EEF2
gene_set_query	1355	TEAD1	1033	ARCHS4 Coexpression,1567;Enrichr Queries,1051;ReMap ChIP-seq,263;GTEx Coexpression,1251
gene_set_query	1356	TEF	1034	ARCHS4 Coexpression,1452;Enrichr Queries,1063;GTEx Coexpression,586
gene_set_query	1357	ARID3B	1035	ARCHS4 Coexpression,816;GTEx Coexpression,1253
gene_set_query	1358	ZNF831	1035	ARCHS4 Coexpression,1312;Enrichr Queries,1362;GTEx Coexpression,431
gene_set_query	1359	HIVEP2	1036	ARCHS4 Coexpression,1165;Enrichr Queries,1082;GTEx Coexpression,862
gene_set_query	1360	ZNF484	1036	ARCHS4 Coexpression,1611;Enrichr Queries,804;GTEx Coexpression,694
gene_set_query	1361	DPF1	1037	ARCHS4 Coexpression,1372;Enrichr Queries,1119;GTEx Coexpression,619
gene_set_query	1362	ZSCAN22	1038	ARCHS4 Coexpression,1223;Enrichr Queries,609;GTEx Coexpression,1281
gene_set_query	1363	DPF3	1038	ARCHS4 Coexpression,760;Enrichr Queries,1072;GTEx Coexpression,1282
gene_set_query	1364	ZNF556	1039	ARCHS4 Coexpression,1442;Enrichr Queries,944;GTEx Coexpression,730
gene_set_query	1365	GLIS2	1039	ARCHS4 Coexpression,1546;Enrichr Queries,619;GTEx Coexpression,951
gene_set_query	1366	NEUROG3	1039	ARCHS4 Coexpression,557;Enrichr Queries,1209;GTEx Coexpression,1352
gene_set_query	1367	PRRX1	1040	ARCHS4 Coexpression,1438;Enrichr Queries,86;GTEx Coexpression,1595	GPNMB
gene_set_query	1368	TIGD4	1040	ARCHS4 Coexpression,1429;Enrichr Queries,92;GTEx Coexpression,1599	GPNMB
gene_set_query	1369	NPAS3	1040	ARCHS4 Coexpression,957;Enrichr Queries,705;GTEx Coexpression,1459
gene_set_query	1370	RXRB	1041	ARCHS4 Coexpression,1303;Enrichr Queries,238;GTEx Coexpression,1581	EEF2
gene_set_query	1371	ZNF519	1041	ARCHS4 Coexpression,1069;Enrichr Queries,1186;GTEx Coexpression,869
gene_set_query	1372	ZFP64	1042	ARCHS4 Coexpression,1504;Enrichr Queries,545;GTEx Coexpression,1076
gene_set_query	1373	NEUROG2	1044	ARCHS4 Coexpression,1161;Enrichr Queries,1325;GTEx Coexpression,646
gene_set_query	1374	ZNF221	1046	ARCHS4 Coexpression,1555;Enrichr Queries,651;GTEx Coexpression,932
gene_set_query	1375	ZNF138	1047	ARCHS4 Coexpression,1531;Enrichr Queries,1001;GTEx Coexpression,610
gene_set_query	1376	TFAP2D	1047	ARCHS4 Coexpression,509;Enrichr Queries,1161;GTEx Coexpression,1472	COMMD6
gene_set_query	1377	TBX4	1047	ARCHS4 Coexpression,858;Enrichr Queries,1139;GTEx Coexpression,1145
gene_set_query	1378	ZNF76	1049	ARCHS4 Coexpression,1377;Enrichr Queries,242;GTEx Coexpression,1527	EEF2
gene_set_query	1379	HOXA3	1049	ARCHS4 Coexpression,817;Enrichr Queries,1213;GTEx Coexpression,1118
gene_set_query	1380	ZNF480	1049	ARCHS4 Coexpression,1463;Enrichr Queries,835;GTEx Coexpression,850
gene_set_query	1381	ZNF730	1050	ARCHS4 Coexpression,1569;GTEx Coexpression,530
gene_set_query	1382	ZBTB26	1050	ARCHS4 Coexpression,1260;Enrichr Queries,504;GTEx Coexpression,1386
gene_set_query	1383	FOXS1	1050	ARCHS4 Coexpression,1557;Enrichr Queries,72;GTEx Coexpression,1521	GPNMB
gene_set_query	1384	HEYL	1051	ARCHS4 Coexpression,784;Enrichr Queries,890;GTEx Coexpression,1479
gene_set_query	1385	TBPL2	1052	ARCHS4 Coexpression,1562;GTEx Coexpression,541
gene_set_query	1386	LEUTX	1053	ARCHS4 Coexpression,1362;Enrichr Queries,620;GTEx Coexpression,1176
gene_set_query	1387	ZNF788P	1054	ARCHS4 Coexpression,1257;Enrichr Queries,1146;GTEx Coexpression,759
gene_set_query	1388	ZNF800	1056	ARCHS4 Coexpression,1436;Enrichr Queries,539;GTEx Coexpression,1193
gene_set_query	1389	OTP	1056	ARCHS4 Coexpression,690;Enrichr Queries,1319;GTEx Coexpression,1160
gene_set_query	1390	ZNF239	1057	ARCHS4 Coexpression,840;Enrichr Queries,863;GTEx Coexpression,1469
gene_set_query	1391	ISL1	1058	ARCHS4 Coexpression,774;Enrichr Queries,901;GTEx Coexpression,1499
gene_set_query	1392	OLIG2	1060	Literature ChIP-seq,27;ARCHS4 Coexpression,1459;Enrichr Queries,1304;GTEx Coexpression,1449	NACA,EEF1D,COX4I1,EEF2
gene_set_query	1393	ZNF705B	1061	ARCHS4 Coexpression,639;GTEx Coexpression,1482
gene_set_query	1394	EBF2	1061	ARCHS4 Coexpression,947;GTEx Coexpression,1174
gene_set_query	1395	ZNF572	1063	ARCHS4 Coexpression,1031;Enrichr Queries,582;GTEx Coexpression,1575
gene_set_query	1396	ALX3	1070	ARCHS4 Coexpression,544;Enrichr Queries,1358;GTEx Coexpression,1307	EEF2
gene_set_query	1397	ZBTB44	1071	ARCHS4 Coexpression,1367;Enrichr Queries,562;GTEx Coexpression,1284
gene_set_query	1398	MSGN1	1072	ARCHS4 Coexpression,1542;Enrichr Queries,859;GTEx Coexpression,814
gene_set_query	1399	RFX8	1073	ARCHS4 Coexpression,660;GTEx Coexpression,1485
gene_set_query	1400	SOHLH2	1075	ARCHS4 Coexpression,1040;Enrichr Queries,769;GTEx Coexpression,1415
gene_set_query	1401	ZNF12	1075	ARCHS4 Coexpression,1233;Enrichr Queries,899;GTEx Coexpression,1092
gene_set_query	1402	ATOH1	1075	ARCHS4 Coexpression,720;Enrichr Queries,1283;GTEx Coexpression,1221
gene_set_query	1403	AIRE	1075	ARCHS4 Coexpression,595;Enrichr Queries,1219;GTEx Coexpression,1412
gene_set_query	1404	CXXC5	1076	ARCHS4 Coexpression,1419;GTEx Coexpression,732
gene_set_query	1405	RBSN	1077	ARCHS4 Coexpression,821;GTEx Coexpression,1333
gene_set_query	1406	ZNF154	1078	ARCHS4 Coexpression,1261;Enrichr Queries,458;GTEx Coexpression,1516
gene_set_query	1407	DBX1	1079	ARCHS4 Coexpression,989;Enrichr Queries,1269;GTEx Coexpression,978
gene_set_query	1408	SON	1081	ARCHS4 Coexpression,786;GTEx Coexpression,1376
gene_set_query	1409	ZNF774	1081	ARCHS4 Coexpression,1516;Enrichr Queries,459;GTEx Coexpression,1269
gene_set_query	1410	ZNF513	1084	ARCHS4 Coexpression,724;Enrichr Queries,1064;GTEx Coexpression,1463
gene_set_query	1411	ZNF726	1084	ARCHS4 Coexpression,1445;GTEx Coexpression,723
gene_set_query	1412	HES4	1085	ARCHS4 Coexpression,306;Enrichr Queries,1386;GTEx Coexpression,1564	CHCHD10
gene_set_query	1413	ZXDB	1087	ARCHS4 Coexpression,1455;Enrichr Queries,862;GTEx Coexpression,945
gene_set_query	1414	ZNF420	1088	ARCHS4 Coexpression,1413;Enrichr Queries,1307;GTEx Coexpression,544
gene_set_query	1415	ZNF281	1091	ARCHS4 Coexpression,1399;Enrichr Queries,1108;GTEx Coexpression,765
gene_set_query	1416	ZNF618	1092	ARCHS4 Coexpression,632;Enrichr Queries,1255;GTEx Coexpression,1389
gene_set_query	1417	RAX	1094	ARCHS4 Coexpression,1570;Enrichr Queries,1374;GTEx Coexpression,337
gene_set_query	1418	TEAD3	1095	ARCHS4 Coexpression,1060;Enrichr Queries,996;GTEx Coexpression,1230
gene_set_query	1419	FOXD3	1095	ARCHS4 Coexpression,719;Enrichr Queries,1332;GTEx Coexpression,1235
gene_set_query	1420	SHOX2	1096	ARCHS4 Coexpression,560;Enrichr Queries,1282;GTEx Coexpression,1446
gene_set_query	1421	IKZF3	1097	ARCHS4 Coexpression,1074;Enrichr Queries,906;GTEx Coexpression,1310
gene_set_query	1422	ZNF444	1097	ARCHS4 Coexpression,1461;Enrichr Queries,1012;GTEx Coexpression,819
gene_set_query	1423	ZNF548	1098	ARCHS4 Coexpression,1269;Enrichr Queries,828;GTEx Coexpression,1198
gene_set_query	1424	ZNF225	1099	ARCHS4 Coexpression,893;GTEx Coexpression,1305
gene_set_query	1425	KLF15	1100	ARCHS4 Coexpression,603;Enrichr Queries,1091;GTEx Coexpression,1605
gene_set_query	1426	ZNF579	1100	ARCHS4 Coexpression,1025;Enrichr Queries,1264;GTEx Coexpression,1010
gene_set_query	1427	NKX31	1100	ARCHS4 Coexpression,723;GTEx Coexpression,1477
gene_set_query	1428	ZNF775	1102	ARCHS4 Coexpression,1081;Enrichr Queries,1043;GTEx Coexpression,1183
gene_set_query	1429	ZNF181	1104	ARCHS4 Coexpression,1427;Enrichr Queries,1172;GTEx Coexpression,713
gene_set_query	1430	ZNF283	1105	ARCHS4 Coexpression,1466;Enrichr Queries,656;GTEx Coexpression,1194
gene_set_query	1431	PHOX2A	1106	ARCHS4 Coexpression,605;Enrichr Queries,1328;GTEx Coexpression,1384
gene_set_query	1432	SOX14	1106	ARCHS4 Coexpression,676;Enrichr Queries,1388;GTEx Coexpression,1255
gene_set_query	1433	ONECUT3	1109	ARCHS4 Coexpression,1401;Enrichr Queries,1237;GTEx Coexpression,690
gene_set_query	1434	NKX21	1110	ARCHS4 Coexpression,1368;GTEx Coexpression,851
gene_set_query	1435	SOX3	1111	ARCHS4 Coexpression,915;Enrichr Queries,1075;GTEx Coexpression,1342
gene_set_query	1436	HSF4	1112	ARCHS4 Coexpression,1538;Enrichr Queries,236;GTEx Coexpression,1562	GPNMB
gene_set_query	1437	ZNF699	1112	ARCHS4 Coexpression,835;Enrichr Queries,1009;GTEx Coexpression,1492
gene_set_query	1438	TGIF2LX	1113	ARCHS4 Coexpression,892;Enrichr Queries,860;GTEx Coexpression,1586
gene_set_query	1439	ZIC1	1113	ARCHS4 Coexpression,1453;Enrichr Queries,1190;GTEx Coexpression,696
gene_set_query	1440	SOHLH1	1115	ARCHS4 Coexpression,1375;Enrichr Queries,477;GTEx Coexpression,1494
gene_set_query	1441	ZNF728	1117	ARCHS4 Coexpression,1207;GTEx Coexpression,1026
gene_set_query	1442	THAP12	1117	ARCHS4 Coexpression,1325;GTEx Coexpression,909
gene_set_query	1443	TIGD1	1118	ARCHS4 Coexpression,1089;GTEx Coexpression,1147
gene_set_query	1444	POU5F2	1121	ARCHS4 Coexpression,1171;GTEx Coexpression,1071
gene_set_query	1445	ZNF711	1121	ARCHS4 Coexpression,1443;Enrichr Queries,929;GTEx Coexpression,991
gene_set_query	1446	ZNF705D	1122	ARCHS4 Coexpression,1247;Enrichr Queries,806;GTEx Coexpression,1312
gene_set_query	1447	ZNF544	1122	ARCHS4 Coexpression,1310;Enrichr Queries,887;GTEx Coexpression,1170
gene_set_query	1448	ZNF107	1123	ARCHS4 Coexpression,1534;Enrichr Queries,644;GTEx Coexpression,1192
gene_set_query	1449	SCX	1124	ARCHS4 Coexpression,1124
gene_set_query	1450	ZNF182	1124	ARCHS4 Coexpression,1393;Enrichr Queries,421;GTEx Coexpression,1559
gene_set_query	1451	ZNF680	1126	ARCHS4 Coexpression,1481;Enrichr Queries,876;GTEx Coexpression,1021
gene_set_query	1452	SGSM2	1129	ARCHS4 Coexpression,1471;GTEx Coexpression,787
gene_set_query	1453	PKNOX2	1130	ARCHS4 Coexpression,902;Enrichr Queries,1164;GTEx Coexpression,1323
gene_set_query	1454	MTERF3	1131	ARCHS4 Coexpression,1382;GTEx Coexpression,879
gene_set_query	1455	PROP1	1132	ARCHS4 Coexpression,1037;Enrichr Queries,1357;GTEx Coexpression,1001
gene_set_query	1456	NEUROD6	1132	ARCHS4 Coexpression,1357;Enrichr Queries,626;GTEx Coexpression,1414
gene_set_query	1457	ZBTB18	1135	ARCHS4 Coexpression,1547;GTEx Coexpression,722
gene_set_query	1458	HSF5	1135	ARCHS4 Coexpression,809;Enrichr Queries,1077;GTEx Coexpression,1518
gene_set_query	1459	ATOH8	1136	ARCHS4 Coexpression,1529;Enrichr Queries,1033;GTEx Coexpression,847
gene_set_query	1460	TLX2	1137	ARCHS4 Coexpression,966;Enrichr Queries,1387;GTEx Coexpression,1057
gene_set_query	1461	SHOX	1138	ARCHS4 Coexpression,1252;Enrichr Queries,987;GTEx Coexpression,1175
gene_set_query	1462	PLAG1	1141	ARCHS4 Coexpression,1361;Enrichr Queries,1212;GTEx Coexpression,849
gene_set_query	1463	TFDP2	1141	ARCHS4 Coexpression,1234;Enrichr Queries,652;GTEx Coexpression,1536
gene_set_query	1464	HMGA2	1141	ARCHS4 Coexpression,1274;Enrichr Queries,702;GTEx Coexpression,1447
gene_set_query	1465	ZNF551	1141	ARCHS4 Coexpression,1285;Enrichr Queries,982;GTEx Coexpression,1156
gene_set_query	1466	ZSCAN23	1142	ARCHS4 Coexpression,1539;Enrichr Queries,892;GTEx Coexpression,995
gene_set_query	1467	ANKZF1	1144	ARCHS4 Coexpression,1468;Enrichr Queries,391;GTEx Coexpression,1572
gene_set_query	1468	SP140L	1144	ARCHS4 Coexpression,1010;GTEx Coexpression,1278
gene_set_query	1469	TBR1	1146	ARCHS4 Coexpression,1244;Enrichr Queries,763;GTEx Coexpression,1430
gene_set_query	1470	PAX7	1146	ARCHS4 Coexpression,1024;Enrichr Queries,1151;GTEx Coexpression,1263
gene_set_query	1471	ZBTB9	1148	ARCHS4 Coexpression,1345;Enrichr Queries,632;GTEx Coexpression,1466
gene_set_query	1472	FOXB2	1149	ARCHS4 Coexpression,592;Enrichr Queries,1398;GTEx Coexpression,1456
gene_set_query	1473	ZNF729	1150	ARCHS4 Coexpression,1280;GTEx Coexpression,1020
gene_set_query	1474	USF3	1150	ARCHS4 Coexpression,1287;GTEx Coexpression,1013
gene_set_query	1475	TERB1	1152	ARCHS4 Coexpression,1561;GTEx Coexpression,742
gene_set_query	1476	TBPL1	1152	ARCHS4 Coexpression,904;GTEx Coexpression,1400
gene_set_query	1477	CARF	1153	ARCHS4 Coexpression,1169;GTEx Coexpression,1136
gene_set_query	1478	ZNF789	1153	ARCHS4 Coexpression,1346;Enrichr Queries,618;GTEx Coexpression,1495
gene_set_query	1479	FERD3L	1154	ARCHS4 Coexpression,704;Enrichr Queries,1352;GTEx Coexpression,1405
gene_set_query	1480	VAX2	1157	ARCHS4 Coexpression,1314;Enrichr Queries,1320;GTEx Coexpression,838
gene_set_query	1481	PHF1	1158	ARCHS4 Coexpression,1125;GTEx Coexpression,1190
gene_set_query	1482	SIX6	1158	ARCHS4 Coexpression,910;Enrichr Queries,1368;GTEx Coexpression,1196
gene_set_query	1483	KLF17	1158	ARCHS4 Coexpression,1070;Enrichr Queries,950;GTEx Coexpression,1454
gene_set_query	1484	ZNF530	1159	ARCHS4 Coexpression,1589;Enrichr Queries,1007;GTEx Coexpression,880
gene_set_query	1485	FOXI2	1160	ARCHS4 Coexpression,1338;Enrichr Queries,1302;GTEx Coexpression,840
gene_set_query	1486	NEUROD4	1161	ARCHS4 Coexpression,1579;Enrichr Queries,755;GTEx Coexpression,1149
gene_set_query	1487	ZNF605	1163	ARCHS4 Coexpression,1330;Enrichr Queries,764;GTEx Coexpression,1396
gene_set_query	1488	ZNF695	1164	ARCHS4 Coexpression,1454;Enrichr Queries,1183;GTEx Coexpression,854
gene_set_query	1489	ZNF658	1165	ARCHS4 Coexpression,1597;Enrichr Queries,733
gene_set_query	1490	ZKSCAN5	1166	ARCHS4 Coexpression,1549;Enrichr Queries,913;GTEx Coexpression,1036
gene_set_query	1491	ZNF525	1168	ARCHS4 Coexpression,1163;GTEx Coexpression,1172
gene_set_query	1492	SOX18	1168	ARCHS4 Coexpression,1616;Enrichr Queries,865;GTEx Coexpression,1024
gene_set_query	1493	SOX1	1168	ARCHS4 Coexpression,861;Enrichr Queries,1379;GTEx Coexpression,1265
gene_set_query	1494	VAX1	1169	ARCHS4 Coexpression,815;Enrichr Queries,1366;GTEx Coexpression,1325
gene_set_query	1495	VSX2	1170	ARCHS4 Coexpression,703;Enrichr Queries,1384;GTEx Coexpression,1422
gene_set_query	1496	GLIS3	1170	ARCHS4 Coexpression,1138;Enrichr Queries,1065;GTEx Coexpression,1308
gene_set_query	1497	FOXD4L5	1176	ARCHS4 Coexpression,611;Enrichr Queries,1365;GTEx Coexpression,1551
gene_set_query	1498	ZNF180	1176	ARCHS4 Coexpression,1606;Enrichr Queries,1090;GTEx Coexpression,831
gene_set_query	1499	ZNF492	1176	ARCHS4 Coexpression,1580;GTEx Coexpression,772
gene_set_query	1500	DRGX	1176	ARCHS4 Coexpression,928;Enrichr Queries,1011;GTEx Coexpression,1589
gene_set_query	1501	EVX1	1176	ARCHS4 Coexpression,591;Enrichr Queries,1401;GTEx Coexpression,1537
gene_set_query	1502	NRL	1176	ARCHS4 Coexpression,1071;Enrichr Queries,1344;GTEx Coexpression,1114
gene_set_query	1503	HOXD1	1178	ARCHS4 Coexpression,955;Enrichr Queries,1292;GTEx Coexpression,1286
gene_set_query	1504	ZNF705G	1180	ARCHS4 Coexpression,859;GTEx Coexpression,1500
gene_set_query	1505	ZSCAN12	1180	ARCHS4 Coexpression,1566;Enrichr Queries,533;GTEx Coexpression,1440
gene_set_query	1506	ZNF578	1182	ARCHS4 Coexpression,1552;Enrichr Queries,561;GTEx Coexpression,1433
gene_set_query	1507	SOX30	1182	ARCHS4 Coexpression,891;Enrichr Queries,1331;GTEx Coexpression,1324
gene_set_query	1508	ZNF692	1183	ARCHS4 Coexpression,1381;Enrichr Queries,813;GTEx Coexpression,1354
gene_set_query	1509	ZNF367	1184	ARCHS4 Coexpression,1583;Enrichr Queries,1200;GTEx Coexpression,769
gene_set_query	1510	TIGD6	1185	ARCHS4 Coexpression,1628;Enrichr Queries,525;GTEx Coexpression,1403
gene_set_query	1511	ZNF852	1186	ARCHS4 Coexpression,1608;GTEx Coexpression,763
gene_set_query	1512	YY2	1186	ARCHS4 Coexpression,1615;Enrichr Queries,645;GTEx Coexpression,1297
gene_set_query	1513	DLX6	1186	ARCHS4 Coexpression,1142;Enrichr Queries,1284;GTEx Coexpression,1131
gene_set_query	1514	ZNF260	1190	ARCHS4 Coexpression,1431;Enrichr Queries,770;GTEx Coexpression,1368
gene_set_query	1515	FAM170A	1190	ARCHS4 Coexpression,1402;Enrichr Queries,777;GTEx Coexpression,1391
gene_set_query	1516	ZNF233	1193	ARCHS4 Coexpression,1340;Enrichr Queries,841;GTEx Coexpression,1399
gene_set_query	1517	ZNF845	1195	ARCHS4 Coexpression,1591;Enrichr Queries,1205;GTEx Coexpression,788
gene_set_query	1518	TCF7L1	1195	ARCHS4 Coexpression,909;Enrichr Queries,1129;GTEx Coexpression,1548
gene_set_query	1519	BARHL1	1195	ARCHS4 Coexpression,1550;Enrichr Queries,1274;GTEx Coexpression,762
gene_set_query	1520	NFIA	1199	ARCHS4 Coexpression,1331;Enrichr Queries,1054;GTEx Coexpression,1213
gene_set_query	1521	FOXD4L6	1202	ARCHS4 Coexpression,1067;Enrichr Queries,1337
gene_set_query	1522	BSX	1202	ARCHS4 Coexpression,1033;Enrichr Queries,1385;GTEx Coexpression,1189
gene_set_query	1523	ZGLP1	1203	ARCHS4 Coexpression,1540;GTEx Coexpression,866
gene_set_query	1524	MTERF4	1204	ARCHS4 Coexpression,920;GTEx Coexpression,1487
gene_set_query	1525	HSF2	1204	ARCHS4 Coexpression,1329;Enrichr Queries,831;GTEx Coexpression,1451
gene_set_query	1526	GSX1	1204	ARCHS4 Coexpression,1168;Enrichr Queries,1377;GTEx Coexpression,1066
gene_set_query	1527	ZNF587	1204	ARCHS4 Coexpression,1215;Enrichr Queries,1117;GTEx Coexpression,1280
gene_set_query	1528	ZNF654	1205	ARCHS4 Coexpression,1592;Enrichr Queries,1074;GTEx Coexpression,950
gene_set_query	1529	SIM1	1206	ARCHS4 Coexpression,855;Enrichr Queries,1198;GTEx Coexpression,1566
gene_set_query	1530	ZBTB24	1207	ARCHS4 Coexpression,1411;Enrichr Queries,1094;GTEx Coexpression,1115
gene_set_query	1531	POU1F1	1209	ARCHS4 Coexpression,1477;Enrichr Queries,1022;GTEx Coexpression,1129
gene_set_query	1532	HOXD12	1210	ARCHS4 Coexpression,1430;Enrichr Queries,1378;GTEx Coexpression,821
gene_set_query	1533	HES6	1212	ARCHS4 Coexpression,1193;Enrichr Queries,1216;GTEx Coexpression,1226
gene_set_query	1534	ZNF280D	1213	ARCHS4 Coexpression,1055;Enrichr Queries,1135;GTEx Coexpression,1448
gene_set_query	1535	NKX63	1214	ARCHS4 Coexpression,1618;GTEx Coexpression,809
gene_set_query	1536	NR2E3	1215	ARCHS4 Coexpression,1446;Enrichr Queries,983
gene_set_query	1537	DUXA	1218	ARCHS4 Coexpression,1327;Enrichr Queries,725;GTEx Coexpression,1603
gene_set_query	1538	ZNF736	1219	ARCHS4 Coexpression,999;GTEx Coexpression,1438
gene_set_query	1539	ZNF569	1221	ARCHS4 Coexpression,1451;Enrichr Queries,933;GTEx Coexpression,1279
gene_set_query	1540	ZNF112	1225	ARCHS4 Coexpression,1558;GTEx Coexpression,892
gene_set_query	1541	PEG3	1225	ARCHS4 Coexpression,1174;GTEx Coexpression,1276
gene_set_query	1542	SOX5	1225	ARCHS4 Coexpression,1380;Enrichr Queries,692;GTEx Coexpression,1604
gene_set_query	1543	ZNF808	1228	ARCHS4 Coexpression,1390;Enrichr Queries,1052;GTEx Coexpression,1241
gene_set_query	1544	CREB3L2	1229	ARCHS4 Coexpression,1035;Enrichr Queries,1095;GTEx Coexpression,1556
gene_set_query	1545	PRDM8	1229	ARCHS4 Coexpression,1073;Enrichr Queries,1018;GTEx Coexpression,1597
gene_set_query	1546	ZNF485	1230	ARCHS4 Coexpression,1388;Enrichr Queries,1229;GTEx Coexpression,1074
gene_set_query	1547	ZNF667	1232	ARCHS4 Coexpression,1156;Enrichr Queries,1341;GTEx Coexpression,1199
gene_set_query	1548	TMF1	1234	ARCHS4 Coexpression,865;GTEx Coexpression,1602
gene_set_query	1549	ZSCAN32	1239	ARCHS4 Coexpression,1395;GTEx Coexpression,1083
gene_set_query	1550	HIC1	1240	ARCHS4 Coexpression,1230;Enrichr Queries,1036;GTEx Coexpression,1453
gene_set_query	1551	NKX11	1242	ARCHS4 Coexpression,1306;GTEx Coexpression,1177
gene_set_query	1552	ZNF676	1243	ARCHS4 Coexpression,1533;Enrichr Queries,816;GTEx Coexpression,1381
gene_set_query	1553	KAT7	1244	ARCHS4 Coexpression,1231;GTEx Coexpression,1257
gene_set_query	1554	ZNF280C	1244	ARCHS4 Coexpression,1478;Enrichr Queries,889;GTEx Coexpression,1365
gene_set_query	1555	ZBTB8B	1245	ARCHS4 Coexpression,1276;GTEx Coexpression,1214
gene_set_query	1556	ZNF683	1246	ARCHS4 Coexpression,842;Enrichr Queries,1402;GTEx Coexpression,1493
gene_set_query	1557	DBX2	1247	ARCHS4 Coexpression,1603;Enrichr Queries,697;GTEx Coexpression,1442
gene_set_query	1558	SKIL	1248	ARCHS4 Coexpression,1485;Enrichr Queries,855;GTEx Coexpression,1404
gene_set_query	1559	EMX1	1249	ARCHS4 Coexpression,1217;Enrichr Queries,1152;GTEx Coexpression,1378
gene_set_query	1560	ZNF649	1253	ARCHS4 Coexpression,1457;Enrichr Queries,1010;GTEx Coexpression,1291
gene_set_query	1561	NOTO	1253	ARCHS4 Coexpression,993;Enrichr Queries,1395;GTEx Coexpression,1372
gene_set_query	1562	ZNF397	1255	ARCHS4 Coexpression,1262;GTEx Coexpression,1247
gene_set_query	1563	MEIS3	1255	ARCHS4 Coexpression,1587;Enrichr Queries,846;GTEx Coexpression,1332
gene_set_query	1564	ZNF717	1257	ARCHS4 Coexpression,1519;Enrichr Queries,1360;GTEx Coexpression,891
gene_set_query	1565	BNC2	1258	ARCHS4 Coexpression,1129;Enrichr Queries,1349;GTEx Coexpression,1295
gene_set_query	1566	LHX8	1263	ARCHS4 Coexpression,1082;Enrichr Queries,1242;GTEx Coexpression,1465
gene_set_query	1567	POU4F3	1263	ARCHS4 Coexpression,916;Enrichr Queries,1371;GTEx Coexpression,1503
gene_set_query	1568	SALL3	1264	ARCHS4 Coexpression,1065;Enrichr Queries,1247;GTEx Coexpression,1481
gene_set_query	1569	FOXL1	1267	ARCHS4 Coexpression,1515;Enrichr Queries,868;GTEx Coexpression,1419
gene_set_query	1570	FEV	1267	ARCHS4 Coexpression,1023;Enrichr Queries,1277;GTEx Coexpression,1502
gene_set_query	1571	MBD6	1273	ARCHS4 Coexpression,1206;GTEx Coexpression,1339
gene_set_query	1572	BCL6B	1273	ARCHS4 Coexpression,1612;Enrichr Queries,958;GTEx Coexpression,1248
gene_set_query	1573	THRB	1273	ARCHS4 Coexpression,1369;Enrichr Queries,1179;GTEx Coexpression,1270
gene_set_query	1574	ZNF627	1275	ARCHS4 Coexpression,1582;Enrichr Queries,1079;GTEx Coexpression,1163
gene_set_query	1575	ZBTB20	1276	ARCHS4 Coexpression,1291;Enrichr Queries,993;GTEx Coexpression,1545
gene_set_query	1576	MEOX2	1278	ARCHS4 Coexpression,1593;Enrichr Queries,1149;GTEx Coexpression,1091
gene_set_query	1577	SAFB2	1283	ARCHS4 Coexpression,1205;GTEx Coexpression,1361
gene_set_query	1578	ZNF43	1285	ARCHS4 Coexpression,1441;Enrichr Queries,1296;GTEx Coexpression,1119
gene_set_query	1579	ZNF100	1287	ARCHS4 Coexpression,1513;Enrichr Queries,1199;GTEx Coexpression,1148
gene_set_query	1580	DMRT3	1288	ARCHS4 Coexpression,1337;Enrichr Queries,1376;GTEx Coexpression,1151
gene_set_query	1581	BBX	1289	ARCHS4 Coexpression,1594;Enrichr Queries,943;GTEx Coexpression,1329
gene_set_query	1582	ZNF439	1290	ARCHS4 Coexpression,1221;Enrichr Queries,1154;GTEx Coexpression,1496
gene_set_query	1583	ZNF418	1293	ARCHS4 Coexpression,1412;Enrichr Queries,1195;GTEx Coexpression,1272
gene_set_query	1584	ZNF479	1293	ARCHS4 Coexpression,1439;Enrichr Queries,918;GTEx Coexpression,1522
gene_set_query	1585	CENPT	1294	ARCHS4 Coexpression,1295;Enrichr Queries,1208;GTEx Coexpression,1380
gene_set_query	1586	ZNF227	1295	ARCHS4 Coexpression,1435;Enrichr Queries,1267;GTEx Coexpression,1182
gene_set_query	1587	FOXD1	1295	ARCHS4 Coexpression,1117;GTEx Coexpression,1473
gene_set_query	1588	PRDM6	1295	ARCHS4 Coexpression,1434;Enrichr Queries,1228;GTEx Coexpression,1224
gene_set_query	1589	ZNF670	1304	ARCHS4 Coexpression,1385;Enrichr Queries,1223
gene_set_query	1590	ZBED3	1311	ARCHS4 Coexpression,1423;Enrichr Queries,1124;GTEx Coexpression,1387
gene_set_query	1591	RBCK1	1314	ARCHS4 Coexpression,1044;GTEx Coexpression,1583
gene_set_query	1592	MYRF	1320	ARCHS4 Coexpression,1289;GTEx Coexpression,1351
gene_set_query	1593	MZF1	1322	ARCHS4 Coexpression,1253;Enrichr Queries,1121;GTEx Coexpression,1591
gene_set_query	1594	TSHZ2	1326	ARCHS4 Coexpression,1358;Enrichr Queries,1100;GTEx Coexpression,1520
gene_set_query	1595	GATA5	1330	ARCHS4 Coexpression,1159;Enrichr Queries,1271;GTEx Coexpression,1561
gene_set_query	1596	ESX1	1331	ARCHS4 Coexpression,1627;Enrichr Queries,1262;GTEx Coexpression,1103
gene_set_query	1597	ZNF33A	1337	ARCHS4 Coexpression,1522;Enrichr Queries,912;GTEx Coexpression,1578
gene_set_query	1598	DMBX1	1340	ARCHS4 Coexpression,1336;Enrichr Queries,1343;GTEx Coexpression,1341
gene_set_query	1599	POU3F3	1341	ARCHS4 Coexpression,1292;Enrichr Queries,1321;GTEx Coexpression,1411
gene_set_query	1600	FEZF2	1346	ARCHS4 Coexpression,1404;Enrichr Queries,1312;GTEx Coexpression,1321
gene_set_query	1601	EVX2	1346	ARCHS4 Coexpression,1101;Enrichr Queries,1393;GTEx Coexpression,1544
gene_set_query	1602	BHLHA9	1350	ARCHS4 Coexpression,1321;GTEx Coexpression,1379
gene_set_query	1603	TCF23	1351	ARCHS4 Coexpression,1509;Enrichr Queries,945;GTEx Coexpression,1598
gene_set_query	1604	SOX8	1355	ARCHS4 Coexpression,1602;Enrichr Queries,875;GTEx Coexpression,1588
gene_set_query	1605	FOXC2	1360	ARCHS4 Coexpression,1449;Enrichr Queries,1061;GTEx Coexpression,1570
gene_set_query	1606	TBX18	1360	ARCHS4 Coexpression,1495;Enrichr Queries,1211;GTEx Coexpression,1375
gene_set_query	1607	NR2E1	1362	ARCHS4 Coexpression,1407;Enrichr Queries,1293;GTEx Coexpression,1385
gene_set_query	1608	KCNIP3	1363	ARCHS4 Coexpression,1406;GTEx Coexpression,1320
gene_set_query	1609	OSR1	1365	ARCHS4 Coexpression,1588;GTEx Coexpression,1141
gene_set_query	1610	GSX2	1372	ARCHS4 Coexpression,1246;Enrichr Queries,1372;GTEx Coexpression,1497
gene_set_query	1611	LIN54	1374	ARCHS4 Coexpression,1497;GTEx Coexpression,1250
gene_set_query	1612	DPRX	1383	ARCHS4 Coexpression,1440;Enrichr Queries,1181;GTEx Coexpression,1529
gene_set_query	1613	FLYWCH1	1388	ARCHS4 Coexpression,1585;GTEx Coexpression,1191
gene_set_query	1614	TGIF2LY	1397	ARCHS4 Coexpression,1371;Enrichr Queries,1403;GTEx Coexpression,1417
gene_set_query	1615	MSANTD1	1401	ARCHS4 Coexpression,1621;GTEx Coexpression,1180
gene_set_query	1616	ZNF616	1403	ARCHS4 Coexpression,1576;Enrichr Queries,1197;GTEx Coexpression,1435
gene_set_query	1617	ZSCAN9	1404	ARCHS4 Coexpression,1508;GTEx Coexpression,1300
gene_set_query	1618	TOPORS	1407	ARCHS4 Coexpression,1460;GTEx Coexpression,1353
gene_set_query	1619	ZNF518A	1409	ARCHS4 Coexpression,1578;Enrichr Queries,1056;GTEx Coexpression,1593
gene_set_query	1620	GLIS1	1419	ARCHS4 Coexpression,1577;Enrichr Queries,1270;GTEx Coexpression,1410
gene_set_query	1621	OLIG1	1419	ARCHS4 Coexpression,1625;Enrichr Queries,1231;GTEx Coexpression,1402
gene_set_query	1622	AEBP1	1435	ARCHS4 Coexpression,1384;GTEx Coexpression,1486
gene_set_query	1623	ZNF488	1447	ARCHS4 Coexpression,1560;Enrichr Queries,1333
gene_set_query	1624	ZBTB8A	1464	ARCHS4 Coexpression,1554;GTEx Coexpression,1373
gene_set_query	1625	GLI4	1466	ARCHS4 Coexpression,1355;GTEx Coexpression,1577
gene_set_query	1626	ZNF853	1471	ARCHS4 Coexpression,1428;GTEx Coexpression,1514
gene_set_query	1627	MSANTD3	1517	ARCHS4 Coexpression,1564;GTEx Coexpression,1470
gene_set_query	1628	ZNF311	1521	ARCHS4 Coexpression,1609;Enrichr Queries,1404;GTEx Coexpression,1550
gene_set_query	1629	TWIST2	1523	ARCHS4 Coexpression,1458;GTEx Coexpression,1587
gene_set_query	1630	NACC2	1532	ARCHS4 Coexpression,1535;GTEx Coexpression,1528
gene_set_query	1631	ZNF469	1537	ARCHS4 Coexpression,1543;GTEx Coexpression,1531
gene_set_query	1632	CC2D1A	1542	ARCHS4 Coexpression,1521;GTEx Coexpression,1563

### Sheet: Integrated_meanRank_9
Query Name	Rank	TF	Score	Library	Overlapping_Genes
gene_set_query	1	CENPA	3.5	ARCHS4 Coexpression,1;GTEx Coexpression,6	CENPU,RRM2,CKAP2L,H2AFZ,HMGB2,NUCKS1,HMMR,SMC4,CKS1B,DHFR,SGO2,CENPF,CENPK,NSD2,TACC3,CLSPN,HMGN2,EZH2
gene_set_query	2	ZNF367	3.667	ARCHS4 Coexpression,7;Enrichr Queries,1;GTEx Coexpression,3	CENPU,RRM2,CKAP2L,H2AFZ,HMGB2,HMMR,SMC4,CKS1B,DHFR,SGO2,CENPF,NASP,CENPK,STMN1,NSD2,TACC3,CLSPN,EZH2
gene_set_query	3	FOXM1	4.667	Literature ChIP-seq,1;ARCHS4 Coexpression,18;ENCODE ChIP-seq,2;Enrichr Queries,5;ReMap ChIP-seq,1;GTEx Coexpression,1	CENPU,RRM2,CKAP2L,H2AFZ,HMGB2,NUCKS1,HMMR,SMC4,CKS1B,DHFR,SGO2,CENPF,NASP,NSD2,CENPK,STMN1,TACC3,CLSPN,EZH2
gene_set_query	4	TFDP1	8.75	ARCHS4 Coexpression,12;Enrichr Queries,16;ReMap ChIP-seq,2;GTEx Coexpression,5	CENPU,RRM2,CKAP2L,H2AFZ,HMGB2,HMMR,SMC4,CKS1B,DHFR,SGO2,CENPF,NASP,CENPK,STMN1,NSD2,TACC3,CLSPN,HMGN2,EZH2
gene_set_query	5	E2F1	10.67	Literature ChIP-seq,5;ARCHS4 Coexpression,41;ENCODE ChIP-seq,7;Enrichr Queries,6;ReMap ChIP-seq,3;GTEx Coexpression,2	CENPU,RRM2,CKAP2L,H2AFZ,HMGB2,NUCKS1,HMMR,SMC4,CKS1B,DHFR,SGO2,CENPF,NASP,NSD2,CENPK,STMN1,TACC3,CLSPN,HMGN2,EZH2
gene_set_query	6	ZNF695	10.67	ARCHS4 Coexpression,13;Enrichr Queries,10;GTEx Coexpression,9	CENPU,RRM2,CKAP2L,H2AFZ,HMGB2,HMMR,SMC4,CKS1B,DHFR,SGO2,CENPF,NASP,CENPK,STMN1,TACC3,CLSPN,EZH2
gene_set_query	7	ZNF93	22.33	ARCHS4 Coexpression,31;Enrichr Queries,13;GTEx Coexpression,23	CENPU,RRM2,CKAP2L,H2AFZ,HMGB2,HMMR,SMC4,SGO2,CENPF,NASP,CENPK,STMN1,TACC3,CLSPN,EZH2
gene_set_query	8	ZNF730	23.5	ARCHS4 Coexpression,30;GTEx Coexpression,17	CENPU,SGO2,CENPF,NASP,H2AFZ,NSD2,STMN1,CENPK,HMMR,CLSPN,EZH2
gene_set_query	9	MYBL2	25.83	Literature ChIP-seq,3;ARCHS4 Coexpression,22;ENCODE ChIP-seq,99;Enrichr Queries,4;ReMap ChIP-seq,17;GTEx Coexpression,10	CENPU,RRM2,CKAP2L,H2AFZ,HMGB2,NUCKS1,HMMR,SMC4,CKS1B,DHFR,SGO2,CENPF,NASP,CENPK,STMN1,NSD2,TACC3,CLSPN,EZH2
gene_set_query	10	ZNF878	31	ARCHS4 Coexpression,19;GTEx Coexpression,43	CENPU,RRM2,NASP,H2AFZ,CENPK,HMGB2,HMMR
gene_set_query	11	PA2G4	34.5	ARCHS4 Coexpression,47;GTEx Coexpression,22	DHFR,CENPF,RRM2,CKAP2L,CENPK,HMMR,SMC4,CKS1B,EZH2
gene_set_query	12	DNMT1	34.5	ARCHS4 Coexpression,65;GTEx Coexpression,4	CENPU,RRM2,CKAP2L,H2AFZ,HMMR,SMC4,SGO2,CENPF,NASP,NSD2,CENPK,TACC3,CLSPN,EZH2
gene_set_query	13	HMGA2	39.67	ARCHS4 Coexpression,14;Enrichr Queries,80;GTEx Coexpression,25	CENPF,RRM2,NASP,CKAP2L,CENPK,STMN1,NSD2,HMGB2,NUCKS1,HMMR,CLSPN,SMC4
gene_set_query	14	ZNF280C	47.67	ARCHS4 Coexpression,52;Enrichr Queries,47;GTEx Coexpression,44	SGO2,CENPU,CENPF,RRM2,H2AFZ,STMN1,CENPK,HMGB2,NUCKS1,CLSPN,SMC4,EZH2
gene_set_query	15	ZNF714	49	ARCHS4 Coexpression,111;Enrichr Queries,8;GTEx Coexpression,28	CENPU,RRM2,CKAP2L,HMGB2,NUCKS1,HMMR,SMC4,DHFR,SGO2,CENPF,NASP,CENPK,STMN1,NSD2,CLSPN,EZH2
gene_set_query	16	MTF2	59.33	Literature ChIP-seq,120;ARCHS4 Coexpression,26;GTEx Coexpression,32	CENPU,NASP,H2AFZ,NSD2,STMN1,CENPK,HMGB2,EZH2
gene_set_query	17	TCF3	62.83	Literature ChIP-seq,51;ARCHS4 Coexpression,100;ENCODE ChIP-seq,102;Enrichr Queries,45;ReMap ChIP-seq,55;GTEx Coexpression,24	CENPU,RRM2,HMGB2,NUCKS1,DHFR,SGO2,CENPF,NASP,NSD2,STMN1,TACC3,CLSPN,HMGN2,EZH2
gene_set_query	18	E2F7	65.6	Literature ChIP-seq,161;ARCHS4 Coexpression,3;Enrichr Queries,7;ReMap ChIP-seq,149;GTEx Coexpression,8	CENPU,RRM2,CKAP2L,H2AFZ,HMGB2,NUCKS1,HMMR,SMC4,CKS1B,DHFR,SGO2,CENPF,CENPK,STMN1,NSD2,TACC3,CLSPN,EZH2
gene_set_query	19	C11ORF95	71	GTEx Coexpression,71	TACC3,EZH2
gene_set_query	20	ZBED4	71.67	ARCHS4 Coexpression,110;Enrichr Queries,67;GTEx Coexpression,38	DHFR,CENPF,RRM2,NASP,CENPK,NSD2,HMGB2,TACC3,SMC4,EZH2
gene_set_query	21	E2F2	72	ARCHS4 Coexpression,6;Enrichr Queries,9;GTEx Coexpression,201	CENPU,RRM2,CKAP2L,HMGB2,HMMR,SMC4,CKS1B,DHFR,SGO2,CENPF,NASP,STMN1,CENPK,NSD2,TACC3,CLSPN,EZH2
gene_set_query	22	MYCN	75	Literature ChIP-seq,8;ARCHS4 Coexpression,45;Enrichr Queries,73;ReMap ChIP-seq,89;GTEx Coexpression,160	CENPU,RRM2,H2AFZ,HMGB2,NUCKS1,SMC4,CKS1B,DHFR,SGO2,CENPF,NASP,STMN1,NSD2,TACC3,EZH2
gene_set_query	23	ZFP69B	77.5	ARCHS4 Coexpression,134;GTEx Coexpression,21	CENPF,RRM2,NASP,CKAP2L,CENPK,STMN1,HMMR,CLSPN
gene_set_query	24	ZNF146	82	ARCHS4 Coexpression,35;Enrichr Queries,79;GTEx Coexpression,132	DHFR,CENPF,RRM2,NASP,HMGB2,NUCKS1,HMMR,SMC4
gene_set_query	25	ZNF888	83	GTEx Coexpression,83	CENPK,SMC4
gene_set_query	26	TGIF2	83.25	ARCHS4 Coexpression,40;Enrichr Queries,33;ReMap ChIP-seq,35;GTEx Coexpression,225	CENPU,CENPF,RRM2,NASP,H2AFZ,STMN1,HMGB2,TACC3,HMMR,CKS1B,EZH2
gene_set_query	27	TET1	87.67	Literature ChIP-seq,40;ARCHS4 Coexpression,57;GTEx Coexpression,166	CENPF,NASP,STMN1,NUCKS1,HMMR,CLSPN,HMGN2,SMC4,CKS1B
gene_set_query	28	ZNF670	89.5	ARCHS4 Coexpression,152;Enrichr Queries,27	CENPU,SGO2,CENPF,RRM2,CKAP2L,H2AFZ,CENPK,HMMR,CLSPN,EZH2,CKS1B
gene_set_query	29	E2F5	91	ARCHS4 Coexpression,144;Enrichr Queries,41;ReMap ChIP-seq,9;GTEx Coexpression,170	CENPU,SGO2,CENPF,RRM2,NASP,STMN1,HMGB2,HMMR,HMGN2,SMC4,EZH2
gene_set_query	30	ZNF92	97.25	ARCHS4 Coexpression,32;Enrichr Queries,30;ReMap ChIP-seq,275;GTEx Coexpression,52	CENPU,SGO2,CENPF,RRM2,NASP,H2AFZ,CENPK,STMN1,HMGB2,HMMR,SMC4
gene_set_query	31	E2F4	101.2	Literature ChIP-seq,2;ARCHS4 Coexpression,380;ENCODE ChIP-seq,1;Enrichr Queries,108;ReMap ChIP-seq,5;GTEx Coexpression,111	CENPU,RRM2,H2AFZ,CKAP2L,HMGB2,NUCKS1,HMMR,SMC4,CKS1B,SGO2,CENPF,NASP,CENPK,TACC3,CLSPN,HMGN2,EZH2
gene_set_query	32	KDM5B	101.2	Literature ChIP-seq,7;ARCHS4 Coexpression,107;ENCODE ChIP-seq,106;ReMap ChIP-seq,117;GTEx Coexpression,169	CENPU,CKAP2L,HMGB2,NUCKS1,HMMR,SMC4,CKS1B,DHFR,SGO2,CENPF,NASP,STMN1,CENPK,TACC3,CLSPN,HMGN2,EZH2
gene_set_query	33	MYB	103.2	Literature ChIP-seq,36;ARCHS4 Coexpression,60;ENCODE ChIP-seq,65;Enrichr Queries,20;ReMap ChIP-seq,234;GTEx Coexpression,204	CENPU,RRM2,HMGB2,HMMR,SMC4,CKS1B,CENPF,NASP,STMN1,CENPK,NSD2,TACC3,CLSPN,EZH2
gene_set_query	34	TP53	104.4	Literature ChIP-seq,72;ARCHS4 Coexpression,39;Enrichr Queries,92;ReMap ChIP-seq,177;GTEx Coexpression,142	DHFR,SGO2,RRM2,NASP,STMN1,NSD2,TACC3,SMC4,CKS1B,EZH2
gene_set_query	35	ZNF286A	105.3	ARCHS4 Coexpression,74;Enrichr Queries,93;GTEx Coexpression,149	CENPF,NASP,H2AFZ,STMN1,NUCKS1,EZH2
gene_set_query	36	ADNP2	108.3	ARCHS4 Coexpression,20;Enrichr Queries,151;GTEx Coexpression,154	DHFR,RRM2,NASP,NSD2,HMGB2,NUCKS1,HMMR,SMC4,EZH2
gene_set_query	37	ZNF281	108.3	ARCHS4 Coexpression,15;Enrichr Queries,96;GTEx Coexpression,214	DHFR,CENPU,RRM2,NASP,H2AFZ,HMGB2,NUCKS1,HMMR,SMC4,CKS1B
gene_set_query	38	ZNF184	111	ARCHS4 Coexpression,143;Enrichr Queries,86;GTEx Coexpression,104	SGO2,CENPU,CENPF,RRM2,STMN1,HMGB2
gene_set_query	39	ZNF664	113.3	ARCHS4 Coexpression,147;Enrichr Queries,70;GTEx Coexpression,123	CENPF,RRM2,NSD2,HMGB2,NUCKS1,SMC4
gene_set_query	40	ZNF625	118.7	ARCHS4 Coexpression,133;Enrichr Queries,193;GTEx Coexpression,30	CENPF,RRM2,CKAP2L,CENPK,STMN1,HMMR
gene_set_query	41	THAP10	125.7	ARCHS4 Coexpression,24;Enrichr Queries,28;GTEx Coexpression,325	CENPU,SGO2,CENPF,RRM2,CKAP2L,H2AFZ,STMN1,HMGB2,TACC3,HMMR,HMGN2,CKS1B
gene_set_query	42	CBX2	127.4	ARCHS4 Coexpression,49;ENCODE ChIP-seq,113;Enrichr Queries,14;ReMap ChIP-seq,278;GTEx Coexpression,183	CENPU,RRM2,CKAP2L,HMGB2,NUCKS1,HMMR,SMC4,CKS1B,DHFR,CENPF,NASP,STMN1,CENPK,NSD2,TACC3,CLSPN,EZH2
gene_set_query	43	ARID3B	128.5	ARCHS4 Coexpression,98;GTEx Coexpression,159	NASP,TACC3,NUCKS1
gene_set_query	44	TERF1	130	ARCHS4 Coexpression,64;Enrichr Queries,25;ReMap ChIP-seq,270;GTEx Coexpression,161	CENPU,RRM2,H2AFZ,HMGB2,NUCKS1,HMMR,SMC4,CKS1B,CENPF,NASP,STMN1,TACC3,EZH2
gene_set_query	45	ZNF215	130.3	ARCHS4 Coexpression,325;Enrichr Queries,48;GTEx Coexpression,18	SGO2,CENPF,RRM2,CKAP2L,CENPK,HMMR,CLSPN,SMC4
gene_set_query	46	CREB1	133.7	Literature ChIP-seq,35;ARCHS4 Coexpression,234;ENCODE ChIP-seq,36;Enrichr Queries,143;ReMap ChIP-seq,246;GTEx Coexpression,108	CENPF,CKAP2L,CENPK,STMN1,HMGB2,TACC3,NUCKS1,SMC4,CKS1B,EZH2
gene_set_query	47	YBX1	135.3	ARCHS4 Coexpression,197;Enrichr Queries,110;GTEx Coexpression,99	DHFR,CENPU,RRM2,H2AFZ,STMN1,NSD2,HMGB2
gene_set_query	48	ZUP1	136	ARCHS4 Coexpression,123;Enrichr Queries,256;GTEx Coexpression,29	CENPF,RRM2,H2AFZ,CENPK,STMN1,HMGB2,SMC4,CKS1B,EZH2
gene_set_query	49	ZFP69	138	ARCHS4 Coexpression,171;GTEx Coexpression,105	DHFR,NASP,SMC4
gene_set_query	50	TBP	139.4	Literature ChIP-seq,95;ARCHS4 Coexpression,117;ENCODE ChIP-seq,26;ReMap ChIP-seq,238;GTEx Coexpression,221	CENPU,SGO2,CKAP2L,H2AFZ,STMN1,CENPK,HMMR,SMC4,CKS1B,EZH2
gene_set_query	51	ZIC2	140.7	ARCHS4 Coexpression,61;Enrichr Queries,107;GTEx Coexpression,254	CENPU,CENPF,RRM2,NASP,H2AFZ,HMGB2,HMMR,CKS1B
gene_set_query	52	KDM2B	146	ARCHS4 Coexpression,93;GTEx Coexpression,199	NASP,NSD2,TACC3,EZH2
gene_set_query	53	ZNF85	146.3	ARCHS4 Coexpression,265;Enrichr Queries,17;GTEx Coexpression,157	CENPU,RRM2,CKAP2L,HMGB2,HMMR,SMC4,SGO2,CENPF,NASP,STMN1,CENPK,TACC3,EZH2
gene_set_query	54	TOPORS	147	ARCHS4 Coexpression,231;GTEx Coexpression,63	CENPU,SGO2,H2AFZ
gene_set_query	55	TCF12	152	ARCHS4 Coexpression,335;ENCODE ChIP-seq,20;Enrichr Queries,239;ReMap ChIP-seq,75;GTEx Coexpression,91	CENPU,SGO2,CKAP2L,CENPK,STMN1,TACC3,NUCKS1,SMC4,CKS1B,EZH2
gene_set_query	56	ETV4	152.8	ARCHS4 Coexpression,379;Enrichr Queries,103;ReMap ChIP-seq,94;GTEx Coexpression,35	CENPF,RRM2,CKAP2L,CENPK,TACC3,HMMR,SMC4,CKS1B,EZH2
gene_set_query	57	TCFL5	158.3	ARCHS4 Coexpression,113;Enrichr Queries,131;GTEx Coexpression,231	RRM2,STMN1,NSD2,NUCKS1,SMC4
gene_set_query	58	PLAGL2	158.3	ARCHS4 Coexpression,173;Enrichr Queries,249;GTEx Coexpression,53	CENPU,RRM2,NSD2,TACC3,HMGB2,EZH2
gene_set_query	59	ZIK1	160.7	ARCHS4 Coexpression,27;Enrichr Queries,43;GTEx Coexpression,412	CENPU,CENPF,RRM2,NASP,H2AFZ,STMN1,CENPK,HMGB2,EZH2
gene_set_query	60	ZNF131	161	ARCHS4 Coexpression,239;Enrichr Queries,159;GTEx Coexpression,85	CENPU,RRM2,CENPK,SMC4,EZH2
gene_set_query	61	NFYA	163.6	ARCHS4 Coexpression,455;ENCODE ChIP-seq,3;Enrichr Queries,216;ReMap ChIP-seq,64;GTEx Coexpression,80	CENPU,RRM2,CKAP2L,H2AFZ,NUCKS1,SMC4,CKS1B,SGO2,CENPF,STMN1,CENPK,NSD2,TACC3,CLSPN,HMGN2,EZH2
gene_set_query	62	E2F3	164.7	ARCHS4 Coexpression,5;Enrichr Queries,26;GTEx Coexpression,463	CENPU,RRM2,HMGB2,NUCKS1,HMMR,SMC4,DHFR,CENPF,NASP,STMN1,NSD2,TACC3,CLSPN,EZH2
gene_set_query	63	E2F8	168.7	ARCHS4 Coexpression,2;Enrichr Queries,2;GTEx Coexpression,502	CENPU,RRM2,CKAP2L,H2AFZ,HMGB2,HMMR,SMC4,CKS1B,DHFR,SGO2,CENPF,NASP,STMN1,NSD2,CENPK,TACC3,CLSPN,EZH2
gene_set_query	64	MTERF1	173	ARCHS4 Coexpression,209;GTEx Coexpression,137	H2AFZ,CENPK
gene_set_query	65	GTF2I	175	ARCHS4 Coexpression,175	NSD2,NUCKS1
gene_set_query	66	MYBL1	175	Literature ChIP-seq,154;ARCHS4 Coexpression,28;Enrichr Queries,12;GTEx Coexpression,506	CENPU,RRM2,CKAP2L,HMGB2,HMMR,SMC4,CKS1B,DHFR,SGO2,CENPF,STMN1,CENPK,NSD2,TACC3,CLSPN,EZH2
gene_set_query	67	ZNF850	179	ARCHS4 Coexpression,281;GTEx Coexpression,77	CENPK,CKS1B
gene_set_query	68	ZNF43	183	ARCHS4 Coexpression,226;Enrichr Queries,276;GTEx Coexpression,47	SGO2,RRM2,NASP,NSD2,STMN1
gene_set_query	69	CTCF	183	Literature ChIP-seq,111;ARCHS4 Coexpression,4;ENCODE ChIP-seq,22;Enrichr Queries,61;ReMap ChIP-seq,118;GTEx Coexpression,782	CENPU,RRM2,CKAP2L,HMGB2,NUCKS1,HMMR,SMC4,CKS1B,DHFR,NASP,NSD2,STMN1,CENPK,TACC3,EZH2
gene_set_query	70	HMGA1	183.3	ARCHS4 Coexpression,509;Enrichr Queries,29;GTEx Coexpression,12	RRM2,CKAP2L,H2AFZ,HMGB2,HMMR,SMC4,CKS1B,CENPF,NASP,CENPK,STMN1,TACC3,CLSPN,HMGN2,EZH2
gene_set_query	71	POU2F1	189.3	ARCHS4 Coexpression,199;Enrichr Queries,113;ReMap ChIP-seq,31;GTEx Coexpression,414	CENPF,NASP,CENPK,STMN1,TACC3,NUCKS1,CLSPN,EZH2
gene_set_query	72	LIN54	199	ARCHS4 Coexpression,240;GTEx Coexpression,158	DHFR,CKAP2L
gene_set_query	73	ZBTB12	204.3	ARCHS4 Coexpression,386;Enrichr Queries,135;GTEx Coexpression,92	RRM2,STMN1,NSD2,HMGB2,NUCKS1
gene_set_query	74	ZNF90	208	ARCHS4 Coexpression,541;Enrichr Queries,35;GTEx Coexpression,48	CENPU,CENPF,RRM2,NASP,CENPK,HMGB2,TACC3,HMMR,CLSPN,HMGN2
gene_set_query	75	CENPS	209	ARCHS4 Coexpression,16;GTEx Coexpression,402	CENPU,RRM2,H2AFZ,CLSPN,HMGN2,CKS1B
gene_set_query	76	ZNF318	211.3	ARCHS4 Coexpression,382;Enrichr Queries,162;ReMap ChIP-seq,282;GTEx Coexpression,19	SGO2,CENPF,NSD2,STMN1,HMGB2,HMMR,CLSPN,SMC4,EZH2
gene_set_query	77	REST	213.7	Literature ChIP-seq,85;ARCHS4 Coexpression,114;ENCODE ChIP-seq,30;Enrichr Queries,130;ReMap ChIP-seq,220;GTEx Coexpression,703	CENPU,SGO2,NASP,STMN1,NSD2,NUCKS1,HMGN2,SMC4,CKS1B,EZH2
gene_set_query	78	WT1	213.8	Literature ChIP-seq,11;ARCHS4 Coexpression,349;Enrichr Queries,339;GTEx Coexpression,156	CENPF,RRM2,NASP,NUCKS1,SMC4,EZH2
gene_set_query	79	ZNF678	217	ARCHS4 Coexpression,29;Enrichr Queries,241;GTEx Coexpression,381	DHFR,CENPF,NASP,STMN1,NUCKS1,SMC4
gene_set_query	80	ZNF256	219	ARCHS4 Coexpression,73;Enrichr Queries,141;GTEx Coexpression,443	CENPU,CENPF,RRM2,H2AFZ,HMMR,HMGN2
gene_set_query	81	TIGD2	220.7	ARCHS4 Coexpression,139;Enrichr Queries,196;GTEx Coexpression,327	RRM2,HMGB2,HMMR,SMC4
gene_set_query	82	CEBPZ	223.2	ARCHS4 Coexpression,37;ENCODE ChIP-seq,53;Enrichr Queries,111;ReMap ChIP-seq,24;GTEx Coexpression,891	CENPU,RRM2,NASP,CKAP2L,H2AFZ,CENPK,HMGB2,HMMR,CLSPN,SMC4,CKS1B
gene_set_query	83	ZNF567	227	ARCHS4 Coexpression,445;Enrichr Queries,122;GTEx Coexpression,114	SGO2,CENPF,CENPK,HMGB2
gene_set_query	84	BHLHE23	228.5	ARCHS4 Coexpression,418;GTEx Coexpression,39	RRM2,CENPK,NSD2,HMGB2,CKS1B
gene_set_query	85	ZNF681	229	ARCHS4 Coexpression,523;Enrichr Queries,85;GTEx Coexpression,79	SGO2,CENPF,RRM2,CENPK,STMN1,HMGB2
gene_set_query	86	TEAD4	231.2	Literature ChIP-seq,102;ARCHS4 Coexpression,715;ENCODE ChIP-seq,54;Enrichr Queries,77;ReMap ChIP-seq,76;GTEx Coexpression,363	DHFR,CENPU,CENPF,RRM2,CKAP2L,STMN1,HMGB2,NUCKS1,HMMR,CKS1B,EZH2
gene_set_query	87	SREBF2	235	Literature ChIP-seq,134;ARCHS4 Coexpression,215;ENCODE ChIP-seq,92;Enrichr Queries,436;ReMap ChIP-seq,153;GTEx Coexpression,380	RRM2,NSD2,TACC3,CKS1B
gene_set_query	88	ZNF260	235.7	ARCHS4 Coexpression,221;Enrichr Queries,379;GTEx Coexpression,107	STMN1,NUCKS1,SMC4
gene_set_query	89	ZNF691	236.7	ARCHS4 Coexpression,103;Enrichr Queries,153;GTEx Coexpression,454	NASP,H2AFZ,STMN1,HMGN2,CKS1B
gene_set_query	90	ZNF24	238	ARCHS4 Coexpression,145;Enrichr Queries,429;ReMap ChIP-seq,272;GTEx Coexpression,106	DHFR,NUCKS1
gene_set_query	91	TP73	241.3	ARCHS4 Coexpression,410;Enrichr Queries,183;GTEx Coexpression,131	RRM2,NSD2,CLSPN,EZH2
gene_set_query	92	KLF1	242.6	Literature ChIP-seq,28;ARCHS4 Coexpression,177;Enrichr Queries,246;ReMap ChIP-seq,36;GTEx Coexpression,726	CENPU,CENPF,RRM2,NASP,H2AFZ,STMN1,TACC3,HMGB2,CKS1B,EZH2
gene_set_query	93	BCL11A	242.6	ARCHS4 Coexpression,342;ENCODE ChIP-seq,109;Enrichr Queries,137;ReMap ChIP-seq,93;GTEx Coexpression,532	CENPF,RRM2,STMN1,NUCKS1,CKS1B,EZH2
gene_set_query	94	MXD3	244	ARCHS4 Coexpression,44;Enrichr Queries,3;GTEx Coexpression,685	CENPU,RRM2,CKAP2L,H2AFZ,HMGB2,HMMR,SMC4,CKS1B,DHFR,SGO2,CENPF,NASP,STMN1,CENPK,TACC3,CLSPN,HMGN2,EZH2
gene_set_query	95	TFCP2	245.3	ARCHS4 Coexpression,500;Enrichr Queries,90;GTEx Coexpression,146	CENPF,NASP,STMN1,HMGB2,NUCKS1
gene_set_query	96	ZNF138	248	ARCHS4 Coexpression,125;Enrichr Queries,58;GTEx Coexpression,561	CENPU,CENPF,H2AFZ,CENPK,STMN1,HMGB2,HMMR,SMC4
gene_set_query	97	LCORL	248.3	ARCHS4 Coexpression,212;Enrichr Queries,482;GTEx Coexpression,51	CENPK,STMN1,HMMR,SMC4,EZH2
gene_set_query	98	ZBTB2	248.7	ARCHS4 Coexpression,286;Enrichr Queries,221;GTEx Coexpression,239	RRM2,HMGB2,TACC3
gene_set_query	99	ZNF627	250.7	ARCHS4 Coexpression,272;Enrichr Queries,330;GTEx Coexpression,150	STMN1,HMGB2,HMGN2
gene_set_query	100	TEAD2	251.5	ARCHS4 Coexpression,174;Enrichr Queries,97;ReMap ChIP-seq,148;GTEx Coexpression,587	CENPF,RRM2,NASP,STMN1,HMGB2,NUCKS1,CKS1B
gene_set_query	101	TFAP2A	252	Literature ChIP-seq,122;ARCHS4 Coexpression,650;ENCODE ChIP-seq,41;Enrichr Queries,340;ReMap ChIP-seq,61;GTEx Coexpression,298	DHFR,RRM2,NASP,TACC3,NUCKS1,CKS1B
gene_set_query	102	ZNF217	252.7	Literature ChIP-seq,128;ARCHS4 Coexpression,829;ENCODE ChIP-seq,78;Enrichr Queries,119;ReMap ChIP-seq,281;GTEx Coexpression,81	CENPU,CENPF,RRM2,HMGB2,SMC4,EZH2
gene_set_query	103	ATF1	254.8	ARCHS4 Coexpression,151;ENCODE ChIP-seq,68;Enrichr Queries,115;ReMap ChIP-seq,183;GTEx Coexpression,757	RRM2,CKAP2L,STMN1,HMGB2,HMMR,SMC4,CKS1B,EZH2
gene_set_query	104	ZNF587B	255	ARCHS4 Coexpression,235;GTEx Coexpression,275	NASP
gene_set_query	105	CHCHD3	255.5	ARCHS4 Coexpression,42;GTEx Coexpression,469	DHFR,H2AFZ,CENPK,HMGB2,CKS1B
gene_set_query	106	ZNF143	256.8	ARCHS4 Coexpression,236;ENCODE ChIP-seq,48;Enrichr Queries,128;ReMap ChIP-seq,111;GTEx Coexpression,761	DHFR,SGO2,RRM2,NASP,H2AFZ,TACC3,HMGB2,CLSPN,SMC4,CKS1B,EZH2
gene_set_query	107	TFAP2C	259.2	Literature ChIP-seq,130;ARCHS4 Coexpression,565;ENCODE ChIP-seq,67;Enrichr Queries,322;ReMap ChIP-seq,82;GTEx Coexpression,389	DHFR,SGO2,RRM2,NASP,TACC3,CKS1B
gene_set_query	108	NME2	259.3	ARCHS4 Coexpression,493;ReMap ChIP-seq,175;GTEx Coexpression,110	DHFR,CKS1B
gene_set_query	109	ATF2	261.8	ARCHS4 Coexpression,317;ENCODE ChIP-seq,64;Enrichr Queries,463;ReMap ChIP-seq,16;GTEx Coexpression,449	CENPU,NASP,H2AFZ,CENPK,STMN1,NUCKS1,HMGN2,SMC4,CKS1B
gene_set_query	110	SALL1	263	Literature ChIP-seq,158;ARCHS4 Coexpression,180;Enrichr Queries,319;GTEx Coexpression,395	RRM2,NASP,NUCKS1
gene_set_query	111	MEF2A	263.3	Literature ChIP-seq,15;ARCHS4 Coexpression,138;ENCODE ChIP-seq,108;Enrichr Queries,903;ReMap ChIP-seq,169;GTEx Coexpression,247	CENPU,H2AFZ,TACC3,NUCKS1,EZH2,CKS1B
gene_set_query	112	THAP1	264.2	ARCHS4 Coexpression,194;ENCODE ChIP-seq,32;Enrichr Queries,332;ReMap ChIP-seq,49;GTEx Coexpression,714	CENPU,CKAP2L,H2AFZ,NSD2,STMN1,TACC3,HMGN2,EZH2,CKS1B
gene_set_query	113	TMF1	264.5	ARCHS4 Coexpression,468;GTEx Coexpression,61	CENPU,SGO2,CKS1B
gene_set_query	114	ZNF732	264.5	ARCHS4 Coexpression,69;GTEx Coexpression,460	CENPU,NASP,H2AFZ,HMMR
gene_set_query	115	SP4	264.8	ARCHS4 Coexpression,371;ENCODE ChIP-seq,110;Enrichr Queries,84;ReMap ChIP-seq,18;GTEx Coexpression,741	CENPF,RRM2,NASP,H2AFZ,STMN1,HMGB2,HMGN2,SMC4,CKS1B,EZH2
gene_set_query	116	HOXB9	266.3	ARCHS4 Coexpression,181;Enrichr Queries,308;GTEx Coexpression,310	DHFR,RRM2,NSD2
gene_set_query	117	MYC	266.3	Literature ChIP-seq,6;ARCHS4 Coexpression,991;ENCODE ChIP-seq,14;Enrichr Queries,95;ReMap ChIP-seq,123;GTEx Coexpression,369	CENPU,RRM2,CKAP2L,HMGB2,NUCKS1,HMMR,SMC4,CKS1B,DHFR,SGO2,NASP,STMN1,TACC3,CLSPN,EZH2
gene_set_query	118	PCGF6	269.7	ARCHS4 Coexpression,33;Enrichr Queries,22;GTEx Coexpression,754	CENPU,RRM2,H2AFZ,HMGB2,HMMR,SMC4,CKS1B,DHFR,CENPF,NASP,STMN1,CENPK,EZH2
gene_set_query	119	ZBTB39	269.7	ARCHS4 Coexpression,63;Enrichr Queries,660;GTEx Coexpression,86	DHFR,CENPU,SGO2,NASP,NSD2,TACC3
gene_set_query	120	CDC5L	269.7	ARCHS4 Coexpression,53;Enrichr Queries,204;GTEx Coexpression,552	DHFR,HMGB2,HMMR,CLSPN,SMC4
gene_set_query	121	ZNF581	270.3	ARCHS4 Coexpression,387;Enrichr Queries,163;GTEx Coexpression,261	CENPF,HMGB2,CKS1B
gene_set_query	122	GATA1	271.3	Literature ChIP-seq,64;ARCHS4 Coexpression,701;ENCODE ChIP-seq,19;Enrichr Queries,257;ReMap ChIP-seq,15;GTEx Coexpression,572	DHFR,CENPU,RRM2,CKAP2L,STMN1,CENPK,NSD2,HMGB2,HMGN2,SMC4,CKS1B,EZH2
gene_set_query	123	ZNF286B	272.5	ARCHS4 Coexpression,279;GTEx Coexpression,266	STMN1
gene_set_query	124	ZNF398	274.7	ARCHS4 Coexpression,183;Enrichr Queries,447;GTEx Coexpression,194	NASP,TACC3,NUCKS1,EZH2
gene_set_query	125	HOXA1	275	ARCHS4 Coexpression,160;Enrichr Queries,324;GTEx Coexpression,341	RRM2,CKS1B
gene_set_query	126	HESX1	276.7	ARCHS4 Coexpression,46;Enrichr Queries,695;GTEx Coexpression,89	CENPU,NASP,H2AFZ,CENPK,HMMR,CKS1B
gene_set_query	127	ZNF195	277.7	ARCHS4 Coexpression,119;Enrichr Queries,36;GTEx Coexpression,678	CENPF,RRM2,NASP,H2AFZ,STMN1,HMGB2,NUCKS1,HMMR,SMC4,EZH2
gene_set_query	128	NRF1	279.2	ARCHS4 Coexpression,312;ENCODE ChIP-seq,42;Enrichr Queries,56;ReMap ChIP-seq,119;GTEx Coexpression,867	CENPU,RRM2,NASP,NSD2,CENPK,TACC3,HMGB2,HMMR,SMC4,CKS1B,EZH2
gene_set_query	129	HHEX	280.8	ARCHS4 Coexpression,307;Enrichr Queries,382;ReMap ChIP-seq,179;GTEx Coexpression,255	CENPU,RRM2,TACC3
gene_set_query	130	FOXI3	281	ARCHS4 Coexpression,372;GTEx Coexpression,190	CENPK,EZH2
gene_set_query	131	ZNF511	282	ARCHS4 Coexpression,198;Enrichr Queries,40;GTEx Coexpression,608	RRM2,H2AFZ,HMGB2,TACC3,HMMR,HMGN2,CKS1B
gene_set_query	132	ZFP62	282.3	ARCHS4 Coexpression,249;Enrichr Queries,145;GTEx Coexpression,453	RRM2,STMN1,HMGB2,SMC4
gene_set_query	133	HES1	283.5	ARCHS4 Coexpression,378;Enrichr Queries,181;ReMap ChIP-seq,288;GTEx Coexpression,287	RRM2,CENPK,HMGB2
gene_set_query	134	MSANTD4	285.5	ARCHS4 Coexpression,477;GTEx Coexpression,94	STMN1,NUCKS1
gene_set_query	135	MBD4	287.6	ARCHS4 Coexpression,318;ENCODE ChIP-seq,33;Enrichr Queries,46;ReMap ChIP-seq,23;GTEx Coexpression,1018	CENPU,SGO2,CENPF,RRM2,H2AFZ,HMGB2,NUCKS1,HMMR,HMGN2,SMC4,EZH2
gene_set_query	136	RBAK	289.3	ARCHS4 Coexpression,72;Enrichr Queries,419;GTEx Coexpression,377	NUCKS1,HMMR,SMC4
gene_set_query	137	ZNF121	291.7	ARCHS4 Coexpression,211;Enrichr Queries,55;GTEx Coexpression,609	CENPF,RRM2,NASP,CENPK,HMGB2,SMC4,EZH2
gene_set_query	138	DLX2	292.7	ARCHS4 Coexpression,298;Enrichr Queries,378;GTEx Coexpression,202	RRM2,CKAP2L,STMN1
gene_set_query	139	ELF1	294	Literature ChIP-seq,105;ARCHS4 Coexpression,675;ENCODE ChIP-seq,88;ReMap ChIP-seq,90;GTEx Coexpression,512	SGO2,H2AFZ,CENPK,TACC3,CKS1B
gene_set_query	140	STAT1	295.7	Literature ChIP-seq,139;ARCHS4 Coexpression,966;ENCODE ChIP-seq,81;Enrichr Queries,318;ReMap ChIP-seq,230;GTEx Coexpression,40	RRM2,CENPK,HMMR,CLSPN,SMC4,CKS1B,EZH2
gene_set_query	141	TIGD3	298.7	ARCHS4 Coexpression,703;Enrichr Queries,66;GTEx Coexpression,127	CENPF,RRM2,STMN1,TACC3,HMGB2,CLSPN
gene_set_query	142	TCF20	299.3	ARCHS4 Coexpression,469;Enrichr Queries,236;GTEx Coexpression,193	NSD2,NUCKS1,EZH2
gene_set_query	143	ARNTL2	299.7	ARCHS4 Coexpression,749;Enrichr Queries,62;GTEx Coexpression,88	CENPF,RRM2,CKAP2L,HMMR,CLSPN,SMC4,EZH2
gene_set_query	144	BHLHE22	300.3	ARCHS4 Coexpression,359;ReMap ChIP-seq,135;GTEx Coexpression,407	STMN1,TACC3
gene_set_query	145	YY1	300.5	Literature ChIP-seq,106;ARCHS4 Coexpression,25;ENCODE ChIP-seq,16;Enrichr Queries,245;ReMap ChIP-seq,249;GTEx Coexpression,1162	RRM2,CKAP2L,H2AFZ,NUCKS1,HMMR,SMC4,CKS1B,DHFR,SGO2,STMN1,NSD2,CENPK,TACC3
gene_set_query	146	DACH1	302	Literature ChIP-seq,114;ARCHS4 Coexpression,497;Enrichr Queries,295	RRM2,STMN1,NSD2
gene_set_query	147	THYN1	303.5	ARCHS4 Coexpression,191;GTEx Coexpression,416	H2AFZ,CKS1B
gene_set_query	148	DRAP1	304.3	ARCHS4 Coexpression,718;Enrichr Queries,129;GTEx Coexpression,66	CENPU,SGO2,H2AFZ,STMN1,HMGB2
gene_set_query	149	MEF2B	306	ARCHS4 Coexpression,388;Enrichr Queries,356;ReMap ChIP-seq,250;GTEx Coexpression,230	RRM2,TACC3
gene_set_query	150	NR2C2	310.8	ARCHS4 Coexpression,412;ENCODE ChIP-seq,56;Enrichr Queries,427;ReMap ChIP-seq,104;GTEx Coexpression,555	DHFR,NSD2,TACC3,NUCKS1,CLSPN,CKS1B
gene_set_query	151	ZNF354A	312	ARCHS4 Coexpression,223;Enrichr Queries,170;GTEx Coexpression,543	RRM2,STMN1,HMGB2
gene_set_query	152	ZNF296	312.3	ARCHS4 Coexpression,411;Enrichr Queries,290;GTEx Coexpression,236	RRM2,TACC3,EZH2
gene_set_query	153	ZIC5	314.3	ARCHS4 Coexpression,11;Enrichr Queries,187;GTEx Coexpression,745	DHFR,CENPU,CENPF,RRM2,NASP,H2AFZ,NUCKS1,HMMR,CKS1B
gene_set_query	154	SALL4	314.8	Literature ChIP-seq,57;ARCHS4 Coexpression,86;Enrichr Queries,74;GTEx Coexpression,1042	CENPU,SGO2,CENPF,RRM2,NASP,H2AFZ,HMGB2,HMMR,SMC4,EZH2
gene_set_query	155	STAT3	315.5	Literature ChIP-seq,38;ARCHS4 Coexpression,490;ENCODE ChIP-seq,23;Enrichr Queries,1001;ReMap ChIP-seq,131;GTEx Coexpression,210	CENPU,CENPF,H2AFZ,STMN1,CENPK,TACC3,HMGB2,HMMR,SMC4,CKS1B,EZH2
gene_set_query	156	NKRF	315.7	ARCHS4 Coexpression,67;Enrichr Queries,215;GTEx Coexpression,665	DHFR,RRM2,NSD2,HMMR,SMC4,EZH2
gene_set_query	157	DUX4	316	ARCHS4 Coexpression,612;ReMap ChIP-seq,20	SGO2,HMMR,CLSPN
gene_set_query	158	CUX1	317.8	Literature ChIP-seq,41;ARCHS4 Coexpression,731;ENCODE ChIP-seq,71;Enrichr Queries,583;ReMap ChIP-seq,264;GTEx Coexpression,217	CENPU,CENPF,H2AFZ,CENPK,HMGB2,TACC3,SMC4,EZH2
gene_set_query	159	BHLHE40	318	ARCHS4 Coexpression,178;ENCODE ChIP-seq,87;ReMap ChIP-seq,121;GTEx Coexpression,886	H2AFZ,STMN1,TACC3,HMGN2,CKS1B
gene_set_query	160	SPI1	319.2	Literature ChIP-seq,29;ARCHS4 Coexpression,813;ENCODE ChIP-seq,107;Enrichr Queries,534;ReMap ChIP-seq,95;GTEx Coexpression,337	CENPF,NASP,CKAP2L,HMGB2,HMGN2,CKS1B
gene_set_query	161	SMYD3	320	ARCHS4 Coexpression,301;GTEx Coexpression,339	CKS1B
gene_set_query	162	ZNF212	320	ARCHS4 Coexpression,502;Enrichr Queries,260;GTEx Coexpression,198	HMGB2,TACC3,EZH2
gene_set_query	163	NFYB	321	ARCHS4 Coexpression,9;ENCODE ChIP-seq,6;Enrichr Queries,31;ReMap ChIP-seq,8;GTEx Coexpression,1551	CENPU,RRM2,H2AFZ,CKAP2L,HMGB2,NUCKS1,HMMR,SMC4,CKS1B,SGO2,CENPF,NASP,STMN1,CENPK,TACC3,CLSPN,HMGN2,EZH2
gene_set_query	164	ARID3A	326	ARCHS4 Coexpression,780;ENCODE ChIP-seq,25;Enrichr Queries,401;ReMap ChIP-seq,211;GTEx Coexpression,213	CENPU,SGO2,RRM2,CKAP2L,TACC3,HMGB2,HMMR,CKS1B,EZH2
gene_set_query	165	ZNF746	327	ARCHS4 Coexpression,561;Enrichr Queries,186;GTEx Coexpression,234	TACC3,HMGB2,EZH2
gene_set_query	166	GATAD2B	328.3	ARCHS4 Coexpression,427;Enrichr Queries,259;GTEx Coexpression,299	STMN1,NSD2,NUCKS1
gene_set_query	167	POU2F2	328.6	ARCHS4 Coexpression,754;ENCODE ChIP-seq,82;Enrichr Queries,525;ReMap ChIP-seq,32;GTEx Coexpression,250	RRM2,CENPK,TACC3,SMC4,CKS1B
gene_set_query	168	MECP2	329.3	ARCHS4 Coexpression,124;Enrichr Queries,652;GTEx Coexpression,212	H2AFZ,EZH2,CKS1B
gene_set_query	169	SETDB1	330.5	Literature ChIP-seq,92;ARCHS4 Coexpression,520;ENCODE ChIP-seq,10;Enrichr Queries,82;ReMap ChIP-seq,171;GTEx Coexpression,1108	CENPU,CKAP2L,H2AFZ,HMGB2,HMMR,SMC4,CKS1B,SGO2,CENPF,NASP,STMN1,NSD2,TACC3,EZH2
gene_set_query	170	RFX8	331	ARCHS4 Coexpression,636;GTEx Coexpression,26	CENPF,CKAP2L,CENPK,HMMR,CLSPN
gene_set_query	171	TGIF1	331	ARCHS4 Coexpression,132;Enrichr Queries,226;GTEx Coexpression,635	RRM2,H2AFZ,HMGB2,CKS1B
gene_set_query	172	IRF4	332.8	ARCHS4 Coexpression,886;ENCODE ChIP-seq,103;Enrichr Queries,522;ReMap ChIP-seq,116;GTEx Coexpression,37	CENPU,RRM2,CENPK,HMGB2,NUCKS1,HMMR,CKS1B
gene_set_query	173	CEBPD	333.8	Literature ChIP-seq,144;ARCHS4 Coexpression,918;ENCODE ChIP-seq,31;ReMap ChIP-seq,38;GTEx Coexpression,538	RRM2,H2AFZ,TACC3,HMGN2,CKS1B
gene_set_query	174	ZBTB5	334.7	ARCHS4 Coexpression,219;Enrichr Queries,124;GTEx Coexpression,661	RRM2,NSD2,HMGB2,EZH2
gene_set_query	175	GATA3	338.3	Literature ChIP-seq,33;ARCHS4 Coexpression,753;ENCODE ChIP-seq,89;Enrichr Queries,314;ReMap ChIP-seq,205;GTEx Coexpression,636	RRM2,CKAP2L,HMGB2,NUCKS1,SMC4,CKS1B
gene_set_query	176	ZNF565	340.3	ARCHS4 Coexpression,287;Enrichr Queries,335;GTEx Coexpression,399	STMN1,HMGB2
gene_set_query	177	HBP1	340.5	ARCHS4 Coexpression,90;Enrichr Queries,336;ReMap ChIP-seq,98;GTEx Coexpression,838	DHFR,RRM2,NSD2,TACC3,HMGB2,CKS1B
gene_set_query	178	ZNF207	341	ARCHS4 Coexpression,153;Enrichr Queries,68;ReMap ChIP-seq,154;GTEx Coexpression,989	NASP,H2AFZ,STMN1,HMGB2,NUCKS1,SMC4,CKS1B
gene_set_query	179	AHCTF1	341	ARCHS4 Coexpression,58;Enrichr Queries,65;GTEx Coexpression,900	CENPF,RRM2,NASP,NSD2,NUCKS1,HMMR,SMC4,EZH2
gene_set_query	180	CEBPG	342.8	ARCHS4 Coexpression,518;Enrichr Queries,120;ReMap ChIP-seq,133;GTEx Coexpression,600	DHFR,RRM2,CENPK,HMGB2,EZH2
gene_set_query	181	GATAD2A	343	ARCHS4 Coexpression,376;Enrichr Queries,604;GTEx Coexpression,49	TACC3,NUCKS1,EZH2
gene_set_query	182	PCGF2	343	ARCHS4 Coexpression,426;ReMap ChIP-seq,260	DHFR
gene_set_query	183	ZNF609	344.3	ARCHS4 Coexpression,389;Enrichr Queries,477;GTEx Coexpression,167	NASP,NSD2,NUCKS1
gene_set_query	184	ZNF626	344.3	ARCHS4 Coexpression,625;Enrichr Queries,283;GTEx Coexpression,125	CENPF,NUCKS1
gene_set_query	185	ZNF45	345.7	ARCHS4 Coexpression,156;Enrichr Queries,300;GTEx Coexpression,581	RRM2,SMC4
gene_set_query	186	ZNF584	346	ARCHS4 Coexpression,748;Enrichr Queries,251;ReMap ChIP-seq,51;GTEx Coexpression,334	RRM2,CKAP2L,NSD2,EZH2
gene_set_query	187	NANOGP8	346	ARCHS4 Coexpression,96;GTEx Coexpression,596	NASP,H2AFZ,HMMR
gene_set_query	188	XBP1	347	ARCHS4 Coexpression,740;Enrichr Queries,223;ReMap ChIP-seq,67;GTEx Coexpression,358	RRM2,H2AFZ,NSD2,EZH2
gene_set_query	189	ZNF180	347.3	ARCHS4 Coexpression,50;Enrichr Queries,192;GTEx Coexpression,800	CENPU,H2AFZ,STMN1,CENPK,SMC4,EZH2
gene_set_query	190	LIN28B	348.3	ARCHS4 Coexpression,17;Enrichr Queries,125;GTEx Coexpression,903	CENPU,CENPF,RRM2,NASP,H2AFZ,NUCKS1,HMMR,EZH2,CKS1B
gene_set_query	191	HMG20A	348.7	ARCHS4 Coexpression,511;Enrichr Queries,360;GTEx Coexpression,175	NASP,HMGB2,NUCKS1
gene_set_query	192	NANOG	348.8	Literature ChIP-seq,9;ARCHS4 Coexpression,148;ENCODE ChIP-seq,62;Enrichr Queries,224;ReMap ChIP-seq,200;GTEx Coexpression,1450	RRM2,NASP,H2AFZ,CENPK,STMN1,HMGB2,NUCKS1,CKS1B,EZH2
gene_set_query	193	ZNF443	350.3	ARCHS4 Coexpression,51;Enrichr Queries,127;GTEx Coexpression,873	CENPU,RRM2,NASP,H2AFZ,STMN1,HMGB2,EZH2
gene_set_query	194	CREBZF	350.3	ARCHS4 Coexpression,408;Enrichr Queries,160;GTEx Coexpression,483	NASP,NSD2,HMGB2,SMC4
gene_set_query	195	NFE2L2	350.4	Literature ChIP-seq,76;ARCHS4 Coexpression,89;Enrichr Queries,1049;ReMap ChIP-seq,244;GTEx Coexpression,294	DHFR,SGO2,NASP,CKAP2L,STMN1,CKS1B
gene_set_query	196	BATF	351	ARCHS4 Coexpression,752;ENCODE ChIP-seq,114;Enrichr Queries,514;ReMap ChIP-seq,170;GTEx Coexpression,205	TACC3,NUCKS1
gene_set_query	197	FOXJ2	351.8	ARCHS4 Coexpression,350;Enrichr Queries,706;ReMap ChIP-seq,136;GTEx Coexpression,215	CENPF,STMN1,CKS1B
gene_set_query	198	ZNF22	352	ARCHS4 Coexpression,34;Enrichr Queries,21;GTEx Coexpression,1001	CENPF,RRM2,NASP,H2AFZ,STMN1,CENPK,HMGB2,NUCKS1,HMGN2,SMC4,CKS1B,EZH2
gene_set_query	199	SP1	352.4	ARCHS4 Coexpression,782;ENCODE ChIP-seq,9;Enrichr Queries,229;ReMap ChIP-seq,239;GTEx Coexpression,503	CENPU,CENPF,CKAP2L,CENPK,HMGB2,TACC3,NUCKS1,CKS1B,EZH2
gene_set_query	200	PBX3	352.8	ARCHS4 Coexpression,406;ENCODE ChIP-seq,58;Enrichr Queries,94;ReMap ChIP-seq,78;GTEx Coexpression,1128	CENPF,RRM2,STMN1,HMGB2,NUCKS1,CKS1B,EZH2
gene_set_query	201	GMEB2	354	ARCHS4 Coexpression,324;Enrichr Queries,605;GTEx Coexpression,133	TACC3
gene_set_query	202	GABPA	355	Literature ChIP-seq,77;ARCHS4 Coexpression,131;ENCODE ChIP-seq,52;Enrichr Queries,142;ReMap ChIP-seq,127;GTEx Coexpression,1601	DHFR,SGO2,NASP,CKAP2L,CENPK,TACC3,HMGB2,NUCKS1,HMMR,SMC4,CKS1B
gene_set_query	203	POU5F1	357.4	Literature ChIP-seq,19;ARCHS4 Coexpression,454;Enrichr Queries,101;ReMap ChIP-seq,247;GTEx Coexpression,966	DHFR,CENPF,RRM2,NASP,STMN1,NUCKS1,HMGN2,SMC4,CKS1B,EZH2
gene_set_query	204	ZNF750	358.5	ARCHS4 Coexpression,777;Enrichr Queries,222;ReMap ChIP-seq,130;GTEx Coexpression,305	CENPF,RRM2,TACC3,CKS1B
gene_set_query	205	ZNF770	359	ARCHS4 Coexpression,80;Enrichr Queries,285;GTEx Coexpression,712	NASP,H2AFZ,STMN1,SMC4
gene_set_query	206	SRY	360.3	Literature ChIP-seq,60;ARCHS4 Coexpression,762;Enrichr Queries,277;GTEx Coexpression,342	NASP,STMN1,TACC3,SMC4,EZH2
gene_set_query	207	KLF5	362.2	Literature ChIP-seq,98;ARCHS4 Coexpression,555;Enrichr Queries,367;ReMap ChIP-seq,212;GTEx Coexpression,579	RRM2,CKAP2L,NUCKS1,CKS1B
gene_set_query	208	ZSCAN16	363.3	ARCHS4 Coexpression,126;Enrichr Queries,71;GTEx Coexpression,893	CENPU,CENPF,H2AFZ,STMN1,HMGB2,HMMR,EZH2
gene_set_query	209	ZNF326	363.7	ARCHS4 Coexpression,338;Enrichr Queries,52;GTEx Coexpression,701	RRM2,NASP,STMN1,HMGB2,NUCKS1,SMC4,EZH2
gene_set_query	210	PRMT3	364.3	ARCHS4 Coexpression,8;Enrichr Queries,32;GTEx Coexpression,1053	DHFR,CENPU,CENPF,RRM2,NASP,H2AFZ,CENPK,HMGB2,HMMR,SMC4,CKS1B,EZH2
gene_set_query	211	SOX2	366.2	Literature ChIP-seq,14;ARCHS4 Coexpression,108;Enrichr Queries,180;ReMap ChIP-seq,7;GTEx Coexpression,1522	DHFR,RRM2,NASP,STMN1,HMGB2,NUCKS1,HMMR,SMC4,CKS1B,EZH2
gene_set_query	212	XPA	366.3	ARCHS4 Coexpression,729;Enrichr Queries,206;GTEx Coexpression,164	TACC3,HMGB2,SMC4
gene_set_query	213	NKX12	367	ARCHS4 Coexpression,106;GTEx Coexpression,628	NASP,H2AFZ,HMMR
gene_set_query	214	HIC2	368	ARCHS4 Coexpression,43;Enrichr Queries,219;GTEx Coexpression,842	DHFR,NASP,STMN1,NSD2,HMGB2,TACC3,HMMR
gene_set_query	215	ZNF598	368.3	ARCHS4 Coexpression,467;Enrichr Queries,460;GTEx Coexpression,178	RRM2,TACC3,NUCKS1
gene_set_query	216	ZNF274	370.3	Literature ChIP-seq,150;ARCHS4 Coexpression,826;ENCODE ChIP-seq,60;Enrichr Queries,234;ReMap ChIP-seq,10;GTEx Coexpression,942	CENPU,H2AFZ,NSD2,NUCKS1,CLSPN,HMGN2,SMC4,EZH2
gene_set_query	217	ZNF788P	371	ARCHS4 Coexpression,336;Enrichr Queries,54;GTEx Coexpression,723	CENPU,CENPF,RRM2,CKAP2L,CENPK,HMGB2,HMMR
gene_set_query	218	ZNF610	372	ARCHS4 Coexpression,360;Enrichr Queries,556;GTEx Coexpression,200	STMN1
gene_set_query	219	ZNF232	373.3	ARCHS4 Coexpression,185;Enrichr Queries,53;GTEx Coexpression,882	CENPF,RRM2,H2AFZ,STMN1,HMGB2,SMC4,EZH2,CKS1B
gene_set_query	220	IKZF2	374.3	ARCHS4 Coexpression,587;Enrichr Queries,520;GTEx Coexpression,16	RRM2,CENPK,HMGB2,HMMR,SMC4,CKS1B,EZH2
gene_set_query	221	RFX5	375.4	ARCHS4 Coexpression,890;ENCODE ChIP-seq,12;Enrichr Queries,91;ReMap ChIP-seq,120;GTEx Coexpression,764	CENPU,RRM2,CKAP2L,HMGB2,SMC4,CKS1B,NASP,STMN1,CENPK,TACC3,CLSPN,EZH2
gene_set_query	222	RELA	375.5	Literature ChIP-seq,109;ARCHS4 Coexpression,1051;ENCODE ChIP-seq,46;Enrichr Queries,601;ReMap ChIP-seq,228;GTEx Coexpression,218	CENPU,RRM2,H2AFZ,STMN1,HMGB2,CKS1B
gene_set_query	223	ZNF20	376.3	ARCHS4 Coexpression,615;Enrichr Queries,444;GTEx Coexpression,70	CENPU,TACC3,HMGB2
gene_set_query	224	ZBTB45	378	ARCHS4 Coexpression,791;Enrichr Queries,213;GTEx Coexpression,130	RRM2,NASP,STMN1
gene_set_query	225	USF1	380.2	ARCHS4 Coexpression,606;ENCODE ChIP-seq,37;Enrichr Queries,630;ReMap ChIP-seq,84;GTEx Coexpression,544	CENPU,H2AFZ,STMN1,TACC3,HMGB2,HMGN2,CKS1B
gene_set_query	226	LYL1	380.4	Literature ChIP-seq,89;ARCHS4 Coexpression,556;Enrichr Queries,508;ReMap ChIP-seq,265;GTEx Coexpression,484	CENPU
gene_set_query	227	FOXP2	382.7	Literature ChIP-seq,68;ARCHS4 Coexpression,419;ENCODE ChIP-seq,72;Enrichr Queries,1118;ReMap ChIP-seq,213;GTEx Coexpression,406	SGO2,STMN1,TACC3,HMGB2,EZH2
gene_set_query	228	KLF10	386	ARCHS4 Coexpression,129;Enrichr Queries,227;GTEx Coexpression,802	DHFR,RRM2,HMGB2,NUCKS1
gene_set_query	229	NFE2	386.2	ARCHS4 Coexpression,706;ENCODE ChIP-seq,50;Enrichr Queries,250;ReMap ChIP-seq,248;GTEx Coexpression,677	CENPU,RRM2,H2AFZ,STMN1,CENPK,HMGB2,HMGN2,CKS1B
gene_set_query	230	ZBTB32	387	ARCHS4 Coexpression,608;Enrichr Queries,475;GTEx Coexpression,78	CENPU,SGO2,RRM2
gene_set_query	231	KLF4	388.2	Literature ChIP-seq,20;ARCHS4 Coexpression,632;Enrichr Queries,850;ReMap ChIP-seq,132;GTEx Coexpression,307	CKAP2L,STMN1,TACC3,NUCKS1,CKS1B
gene_set_query	232	TTF1	389.5	ARCHS4 Coexpression,10;GTEx Coexpression,769	DHFR,CENPU,NASP,H2AFZ,CENPK,CLSPN,CKS1B
gene_set_query	233	SP2	390.8	ARCHS4 Coexpression,806;ENCODE ChIP-seq,8;Enrichr Queries,778;ReMap ChIP-seq,91;GTEx Coexpression,271	SGO2,CENPF,CKAP2L,H2AFZ,HMGB2,TACC3,NUCKS1,HMMR,CLSPN,CKS1B
gene_set_query	234	SOX11	393.2	Literature ChIP-seq,21;ARCHS4 Coexpression,282;Enrichr Queries,76;ReMap ChIP-seq,12;GTEx Coexpression,1575	CENPU,CENPF,RRM2,NASP,STMN1,HMGB2,HMMR,SMC4,EZH2
gene_set_query	235	NHLH1	394	ARCHS4 Coexpression,595;Enrichr Queries,311;GTEx Coexpression,276	CENPF
gene_set_query	236	ZHX1	394.8	ARCHS4 Coexpression,602;Enrichr Queries,599;ReMap ChIP-seq,231;GTEx Coexpression,147	NUCKS1,CKS1B
gene_set_query	237	ZKSCAN4	397	ARCHS4 Coexpression,399;Enrichr Queries,761;GTEx Coexpression,31	CENPU,SGO2,TACC3,EZH2
gene_set_query	238	THAP11	399.2	Literature ChIP-seq,26;ARCHS4 Coexpression,271;Enrichr Queries,487;ReMap ChIP-seq,287;GTEx Coexpression,925	H2AFZ,STMN1,TACC3,CLSPN
gene_set_query	239	ZNF222	400	ARCHS4 Coexpression,232;Enrichr Queries,752;GTEx Coexpression,216	STMN1,TACC3
gene_set_query	240	GTF2B	400	ARCHS4 Coexpression,1233;ENCODE ChIP-seq,51;ReMap ChIP-seq,37;GTEx Coexpression,279	SGO2,CENPF,RRM2,CENPK,HMGB2,HMMR,SMC4,CKS1B
gene_set_query	241	ZNF57	400	ARCHS4 Coexpression,374;Enrichr Queries,269;GTEx Coexpression,557	RRM2,CKS1B
gene_set_query	242	SMAD4	400.4	Literature ChIP-seq,88;ARCHS4 Coexpression,549;Enrichr Queries,456;ReMap ChIP-seq,137;GTEx Coexpression,772	CENPF,CKAP2L,TACC3,EZH2
gene_set_query	243	PIN1	400.5	ARCHS4 Coexpression,616;GTEx Coexpression,185	STMN1
gene_set_query	244	UBP1	400.7	ARCHS4 Coexpression,805;Enrichr Queries,88;GTEx Coexpression,309	H2AFZ,HMGB2,NUCKS1,SMC4,EZH2
gene_set_query	245	OTX1	401.3	ARCHS4 Coexpression,68;Enrichr Queries,265;GTEx Coexpression,871	DHFR,CENPF,STMN1,HMGB2,HMGN2
gene_set_query	246	HSF1	402.6	Literature ChIP-seq,31;ARCHS4 Coexpression,1391;ENCODE ChIP-seq,79;ReMap ChIP-seq,74;GTEx Coexpression,438	CENPF,STMN1,CENPK,TACC3,CKS1B
gene_set_query	247	NKX32	403	ARCHS4 Coexpression,416;GTEx Coexpression,390	DHFR
gene_set_query	248	DNTTIP1	403	ARCHS4 Coexpression,482;GTEx Coexpression,324	TACC3
gene_set_query	249	NFIB	405	Literature ChIP-seq,87;ARCHS4 Coexpression,345;Enrichr Queries,1040;GTEx Coexpression,148	CENPU,STMN1,TACC3
gene_set_query	250	FOXN4	405	ARCHS4 Coexpression,21;Enrichr Queries,214;GTEx Coexpression,980	SGO2,CENPF,RRM2,CKAP2L,HMGB2,HMGN2,SMC4
gene_set_query	251	SOX3	406	ARCHS4 Coexpression,924;Enrichr Queries,191;GTEx Coexpression,103	CENPF,STMN1,EZH2
gene_set_query	252	ZNF35	407.3	ARCHS4 Coexpression,79;Enrichr Queries,407;GTEx Coexpression,736	RRM2,H2AFZ,HMMR,CKS1B
gene_set_query	253	FOSL2	407.6	ARCHS4 Coexpression,638;ENCODE ChIP-seq,96;Enrichr Queries,913;ReMap ChIP-seq,210;GTEx Coexpression,181	CENPU,STMN1,CKS1B
gene_set_query	254	ZNF749	408.7	ARCHS4 Coexpression,130;Enrichr Queries,144;GTEx Coexpression,952	CENPU,CENPF,RRM2,H2AFZ,CKS1B
gene_set_query	255	ZNF711	409	ARCHS4 Coexpression,76;Enrichr Queries,177;GTEx Coexpression,974	DHFR,CENPF,STMN1,NSD2
gene_set_query	256	HNF4A	409.5	Literature ChIP-seq,108;ARCHS4 Coexpression,828;ENCODE ChIP-seq,84;Enrichr Queries,715;ReMap ChIP-seq,225;GTEx Coexpression,497	DHFR,RRM2,NUCKS1,CLSPN,CKS1B
gene_set_query	257	PAX5	410.6	ARCHS4 Coexpression,844;ENCODE ChIP-seq,77;Enrichr Queries,838;ReMap ChIP-seq,236;GTEx Coexpression,58	CENPU,RRM2,H2AFZ,CENPK,HMGB2,TACC3,NUCKS1,CKS1B
gene_set_query	258	MLXIP	411.3	ARCHS4 Coexpression,291;Enrichr Queries,673;GTEx Coexpression,270	H2AFZ
gene_set_query	259	TP63	411.8	Literature ChIP-seq,58;ARCHS4 Coexpression,948;Enrichr Queries,342;ReMap ChIP-seq,256;GTEx Coexpression,455	RRM2,NSD2
gene_set_query	260	ZNF263	412.3	Literature ChIP-seq,159;ARCHS4 Coexpression,545;ENCODE ChIP-seq,57;Enrichr Queries,453;ReMap ChIP-seq,203;GTEx Coexpression,1057	NSD2,TACC3,HMGB2,CLSPN,EZH2
gene_set_query	261	GRHL2	412.6	Literature ChIP-seq,104;ARCHS4 Coexpression,708;Enrichr Queries,836;ReMap ChIP-seq,86;GTEx Coexpression,329	CENPU,RRM2,CKS1B
gene_set_query	262	VDR	412.8	Literature ChIP-seq,23;ARCHS4 Coexpression,833;Enrichr Queries,398;ReMap ChIP-seq,129;GTEx Coexpression,681	CENPU,SGO2,RRM2,NASP,TACC3,HMGB2,CKS1B
gene_set_query	263	ZNF668	413	ARCHS4 Coexpression,692;Enrichr Queries,423;GTEx Coexpression,124	RRM2,TACC3
gene_set_query	264	ZNF687	414	ARCHS4 Coexpression,960;Enrichr Queries,117;GTEx Coexpression,165	CENPF,NASP,TACC3,NUCKS1,EZH2
gene_set_query	265	MAZ	415	ARCHS4 Coexpression,462;ENCODE ChIP-seq,35;Enrichr Queries,42;ReMap ChIP-seq,243;GTEx Coexpression,1293	RRM2,NASP,H2AFZ,CKAP2L,STMN1,NSD2,HMGB2,CLSPN,HMGN2,CKS1B,EZH2
gene_set_query	266	TET3	415.3	ARCHS4 Coexpression,159;ReMap ChIP-seq,296;GTEx Coexpression,791	NSD2,TACC3
gene_set_query	267	ZNF202	415.7	ARCHS4 Coexpression,62;Enrichr Queries,172;GTEx Coexpression,1013	DHFR,CENPF,RRM2,NASP,TACC3,HMMR
gene_set_query	268	RBPJ	418.2	Literature ChIP-seq,123;ARCHS4 Coexpression,242;Enrichr Queries,147;ReMap ChIP-seq,112;GTEx Coexpression,1467	RRM2,NASP,STMN1,HMGB2,CKS1B
gene_set_query	269	ANHX	420	ARCHS4 Coexpression,577;GTEx Coexpression,263
gene_set_query	270	HMGN3	421	ARCHS4 Coexpression,109;ENCODE ChIP-seq,91;ReMap ChIP-seq,160;GTEx Coexpression,1324	SGO2,CENPF,H2AFZ,CENPK,TACC3,HMGN2,CKS1B
gene_set_query	271	ZFP42	421.3	Literature ChIP-seq,16;ARCHS4 Coexpression,150;Enrichr Queries,220;GTEx Coexpression,1299	SGO2,CENPF,NASP,H2AFZ,HMGB2,NUCKS1,HMMR,SMC4
gene_set_query	272	TRAFD1	423	ARCHS4 Coexpression,533;Enrichr Queries,682;GTEx Coexpression,54	HMGB2,TACC3,EZH2
gene_set_query	273	ZNF91	424.3	ARCHS4 Coexpression,329;Enrichr Queries,123;GTEx Coexpression,821	CENPF,RRM2,STMN1,HMGB2
gene_set_query	274	ZNF107	426	ARCHS4 Coexpression,78;Enrichr Queries,19;GTEx Coexpression,1181	CENPU,RRM2,HMGB2,HMMR,SMC4,SGO2,CENPF,NASP,STMN1,CENPK,CLSPN,EZH2
gene_set_query	275	ELK1	427.2	Literature ChIP-seq,18;ARCHS4 Coexpression,1399;ENCODE ChIP-seq,70;ReMap ChIP-seq,240;GTEx Coexpression,409	DHFR,SGO2,NASP,CKAP2L,STMN1,NUCKS1,CKS1B,EZH2
gene_set_query	276	FOXK2	430	ARCHS4 Coexpression,505;Enrichr Queries,69;ReMap ChIP-seq,208;GTEx Coexpression,938	RRM2,NASP,STMN1,NSD2,SMC4,CKS1B,EZH2
gene_set_query	277	RXRA	430.2	Literature ChIP-seq,115;ARCHS4 Coexpression,609;ENCODE ChIP-seq,34;Enrichr Queries,677;ReMap ChIP-seq,199;GTEx Coexpression,947	CENPF,HMGN2,CKS1B,EZH2
gene_set_query	278	ZNF554	430.3	ARCHS4 Coexpression,288;Enrichr Queries,430;GTEx Coexpression,573	RRM2,CENPK
gene_set_query	279	ZBED2	430.7	ARCHS4 Coexpression,573;Enrichr Queries,184;GTEx Coexpression,535	RRM2,HMMR
gene_set_query	280	CPEB1	431.5	ARCHS4 Coexpression,681;GTEx Coexpression,182	STMN1
gene_set_query	281	E2F6	432.2	ARCHS4 Coexpression,337;ENCODE ChIP-seq,39;Enrichr Queries,99;ReMap ChIP-seq,242;GTEx Coexpression,1444	CENPF,RRM2,H2AFZ,STMN1,CENPK,HMGB2,CLSPN,CKS1B,EZH2
gene_set_query	282	SATB1	432.8	ARCHS4 Coexpression,694;Enrichr Queries,662;ReMap ChIP-seq,285;GTEx Coexpression,90	CKS1B,EZH2
gene_set_query	283	HOXB4	434	Literature ChIP-seq,62;ARCHS4 Coexpression,164;Enrichr Queries,896;GTEx Coexpression,614	NSD2,NUCKS1,HMMR,CLSPN,SMC4
gene_set_query	284	ZKSCAN1	434.4	ARCHS4 Coexpression,737;ENCODE ChIP-seq,61;Enrichr Queries,431;ReMap ChIP-seq,253;GTEx Coexpression,690	RRM2,NUCKS1,CLSPN,EZH2
gene_set_query	285	SNAPC4	434.5	ARCHS4 Coexpression,1040;Enrichr Queries,185;ReMap ChIP-seq,66;GTEx Coexpression,447	CENPF,STMN1,EZH2
gene_set_query	286	ZNF257	435	ARCHS4 Coexpression,1173;Enrichr Queries,112;GTEx Coexpression,20	CENPU,CENPF,RRM2,CENPK,HMGB2,HMMR,CLSPN,SMC4
gene_set_query	287	ZFP30	435	ARCHS4 Coexpression,384;Enrichr Queries,380;GTEx Coexpression,541	STMN1
gene_set_query	288	ESR1	438	Literature ChIP-seq,112;ARCHS4 Coexpression,310;ENCODE ChIP-seq,116;Enrichr Queries,333;ReMap ChIP-seq,164;GTEx Coexpression,1593	H2AFZ,NUCKS1,CKS1B,EZH2
gene_set_query	289	EOMES	440.2	Literature ChIP-seq,65;ARCHS4 Coexpression,941;Enrichr Queries,350;ReMap ChIP-seq,147;GTEx Coexpression,698	RRM2,H2AFZ,SMC4,CKS1B
gene_set_query	290	FOXK1	441.5	ARCHS4 Coexpression,522;Enrichr Queries,476;ReMap ChIP-seq,60;GTEx Coexpression,708	CKAP2L,NSD2,HMGB2,NUCKS1
gene_set_query	291	ZNF724	442	ARCHS4 Coexpression,869;GTEx Coexpression,15	CENPF,RRM2,CKAP2L,CENPK,HMGB2,HMMR,CLSPN,SMC4,CKS1B
gene_set_query	292	ZNF560	442.3	ARCHS4 Coexpression,56;Enrichr Queries,705;GTEx Coexpression,566	CENPU,NASP,HMMR,CKS1B
gene_set_query	293	ZNF229	442.5	ARCHS4 Coexpression,217;Enrichr Queries,668	STMN1
gene_set_query	294	ZFP1	442.7	ARCHS4 Coexpression,280;Enrichr Queries,81;GTEx Coexpression,967	RRM2,STMN1,HMGB2,NUCKS1,SMC4
gene_set_query	295	MIXL1	443	ARCHS4 Coexpression,990;Enrichr Queries,282;GTEx Coexpression,57	RRM2,CENPK,HMGB2
gene_set_query	296	ZNF675	443	ARCHS4 Coexpression,1104;Enrichr Queries,158;GTEx Coexpression,67	SGO2,CENPF,CENPK,HMGB2,EZH2
gene_set_query	297	ATMIN	444	ARCHS4 Coexpression,343;Enrichr Queries,827;GTEx Coexpression,162	STMN1,NUCKS1
gene_set_query	298	NKX61	444.5	ARCHS4 Coexpression,513;GTEx Coexpression,376	STMN1
gene_set_query	299	PURB	446.5	ARCHS4 Coexpression,169;GTEx Coexpression,724	NSD2,NUCKS1
gene_set_query	300	ZNF417	447.3	ARCHS4 Coexpression,619;Enrichr Queries,406;GTEx Coexpression,317	RRM2
gene_set_query	301	ZSCAN29	447.3	ARCHS4 Coexpression,135;Enrichr Queries,486;GTEx Coexpression,721	RRM2,NASP,NSD2
gene_set_query	302	TFAP4	449	ARCHS4 Coexpression,1169;Enrichr Queries,50;ReMap ChIP-seq,109;GTEx Coexpression,468	CENPF,RRM2,NASP,STMN1,TACC3,HMGB2,CKS1B,EZH2
gene_set_query	303	MTERF3	451.5	ARCHS4 Coexpression,59;GTEx Coexpression,844	CENPU,H2AFZ,CENPK,CKS1B
gene_set_query	304	KLF9	451.8	ARCHS4 Coexpression,210;Enrichr Queries,823;ReMap ChIP-seq,68;GTEx Coexpression,706	H2AFZ,TACC3,CKS1B
gene_set_query	305	IKZF1	452.3	Literature ChIP-seq,49;ARCHS4 Coexpression,1067;ENCODE ChIP-seq,111;Enrichr Queries,702;ReMap ChIP-seq,222;GTEx Coexpression,563	RRM2,NUCKS1,CKS1B
gene_set_query	306	RAG1	453	ARCHS4 Coexpression,85;Enrichr Queries,439;GTEx Coexpression,835	CENPF,NSD2,HMGB2,SMC4
gene_set_query	307	NR3C1	455.8	Literature ChIP-seq,44;ARCHS4 Coexpression,402;ENCODE ChIP-seq,76;Enrichr Queries,1007;ReMap ChIP-seq,224;GTEx Coexpression,982	CENPU,CENPF,STMN1,HMGN2,CKS1B
gene_set_query	308	ZGPAT	457.3	ARCHS4 Coexpression,572;Enrichr Queries,557;GTEx Coexpression,243
gene_set_query	309	RBSN	459	ARCHS4 Coexpression,818;GTEx Coexpression,100	NUCKS1
gene_set_query	310	GFI1B	460.6	Literature ChIP-seq,47;ARCHS4 Coexpression,1476;Enrichr Queries,248;ReMap ChIP-seq,105;GTEx Coexpression,427	RRM2,STMN1,NSD2,TACC3,HMGB2,CKS1B
gene_set_query	311	SPIB	461	ARCHS4 Coexpression,1149;Enrichr Queries,490;ReMap ChIP-seq,145;GTEx Coexpression,60	RRM2,CKAP2L,CENPK,HMGB2
gene_set_query	312	AHRR	461.5	ARCHS4 Coexpression,909;GTEx Coexpression,14	SGO2,CENPF,RRM2,CKAP2L,CENPK,HMMR,CLSPN,SMC4,EZH2
gene_set_query	313	RFX3	462	ARCHS4 Coexpression,460;Enrichr Queries,645;GTEx Coexpression,281	STMN1
gene_set_query	314	ZNF682	463	ARCHS4 Coexpression,118;Enrichr Queries,164;GTEx Coexpression,1107	CENPF,STMN1,CENPK,HMGB2
gene_set_query	315	NCOA3	463.5	ARCHS4 Coexpression,1299;Enrichr Queries,121;ReMap ChIP-seq,263;GTEx Coexpression,171	RRM2,H2AFZ,HMGB2,NUCKS1
gene_set_query	316	KLF11	463.7	ARCHS4 Coexpression,664;Enrichr Queries,312;GTEx Coexpression,415	RRM2
gene_set_query	317	ZNF735	464	ARCHS4 Coexpression,295;GTEx Coexpression,633	RRM2
gene_set_query	318	STAT5A	464.7	Literature ChIP-seq,107;ARCHS4 Coexpression,856;ENCODE ChIP-seq,95;Enrichr Queries,901;ReMap ChIP-seq,114;GTEx Coexpression,715	CENPU,NUCKS1,HMGN2,SMC4
gene_set_query	319	THAP2	465	ARCHS4 Coexpression,122;Enrichr Queries,365;GTEx Coexpression,908	RRM2,STMN1,TACC3
gene_set_query	320	ZNF415	466.3	ARCHS4 Coexpression,508;Enrichr Queries,712;GTEx Coexpression,179	STMN1
gene_set_query	321	TRERF1	466.7	ARCHS4 Coexpression,639;Enrichr Queries,687;GTEx Coexpression,74	TACC3,EZH2
gene_set_query	322	LEF1	468.8	ARCHS4 Coexpression,1335;Enrichr Queries,118;ReMap ChIP-seq,286;GTEx Coexpression,136	CENPF,RRM2,TACC3,EZH2
gene_set_query	323	ZNF823	469.3	ARCHS4 Coexpression,233;Enrichr Queries,470;GTEx Coexpression,705	STMN1,HMGB2
gene_set_query	324	NFKB1	469.8	ARCHS4 Coexpression,983;Enrichr Queries,576;ReMap ChIP-seq,233;GTEx Coexpression,87	HMGB2,CKS1B
gene_set_query	325	MTF1	470	ARCHS4 Coexpression,763;GTEx Coexpression,177	TACC3
gene_set_query	326	JRKL	470	ARCHS4 Coexpression,841;Enrichr Queries,507;GTEx Coexpression,62	SGO2,SMC4
gene_set_query	327	ATF4	470	ARCHS4 Coexpression,590;Enrichr Queries,197;ReMap ChIP-seq,21;GTEx Coexpression,1072	CKAP2L,H2AFZ,HMGB2,HMGN2
gene_set_query	328	MNT	470.3	ARCHS4 Coexpression,907;Enrichr Queries,657;ReMap ChIP-seq,50;GTEx Coexpression,267	TACC3,CKS1B
gene_set_query	329	BCL6	470.4	Literature ChIP-seq,100;ARCHS4 Coexpression,895;Enrichr Queries,776;ReMap ChIP-seq,107;GTEx Coexpression,474	CENPU,NASP,TACC3,CKS1B
gene_set_query	330	ZNF652	470.8	Literature ChIP-seq,156;ARCHS4 Coexpression,822;Enrichr Queries,376;GTEx Coexpression,529	NUCKS1
gene_set_query	331	NR2F6	471.3	ARCHS4 Coexpression,852;Enrichr Queries,195;ReMap ChIP-seq,176;GTEx Coexpression,662	RRM2,STMN1,CKS1B
gene_set_query	332	GTF3A	472.3	ARCHS4 Coexpression,557;Enrichr Queries,87;GTEx Coexpression,773	RRM2,H2AFZ,HMGB2,HMGN2,CKS1B
gene_set_query	333	ATF3	472.5	Literature ChIP-seq,56;ARCHS4 Coexpression,1087;ENCODE ChIP-seq,40;Enrichr Queries,412;ReMap ChIP-seq,235;GTEx Coexpression,1005	RRM2,H2AFZ,STMN1,CENPK,HMGB2,TACC3,HMGN2,CKS1B
gene_set_query	334	PITX1	473.7	ARCHS4 Coexpression,739;Enrichr Queries,210;GTEx Coexpression,472	CENPF,RRM2
gene_set_query	335	RARA	473.8	Literature ChIP-seq,125;ARCHS4 Coexpression,750;Enrichr Queries,730;ReMap ChIP-seq,202;GTEx Coexpression,562	TACC3
gene_set_query	336	AKAP8	476	ARCHS4 Coexpression,847;Enrichr Queries,114;GTEx Coexpression,467	NASP,STMN1,SMC4,EZH2
gene_set_query	337	ARNT	477	Literature ChIP-seq,132;ARCHS4 Coexpression,390;Enrichr Queries,1125;ReMap ChIP-seq,201;GTEx Coexpression,537	H2AFZ,CKS1B
gene_set_query	338	ZNF236	477.3	ARCHS4 Coexpression,646;Enrichr Queries,658;GTEx Coexpression,128	NSD2
gene_set_query	339	ZSCAN5B	478.3	ARCHS4 Coexpression,341;Enrichr Queries,569;GTEx Coexpression,525	RRM2
gene_set_query	340	GATA2	480	Literature ChIP-seq,54;ARCHS4 Coexpression,363;ENCODE ChIP-seq,69;Enrichr Queries,824;ReMap ChIP-seq,178;GTEx Coexpression,1392	NASP,H2AFZ,STMN1,NSD2,HMGB2,TACC3,HMGN2,SMC4,CKS1B
gene_set_query	341	KLF6	482.8	ARCHS4 Coexpression,188;Enrichr Queries,1122;ReMap ChIP-seq,30;GTEx Coexpression,591	DHFR,STMN1,TACC3,HMMR,CKS1B
gene_set_query	342	FOXA1	483	Literature ChIP-seq,80;ARCHS4 Coexpression,877;ENCODE ChIP-seq,94;Enrichr Queries,320;ReMap ChIP-seq,266;GTEx Coexpression,1261	DHFR,RRM2,CKAP2L,HMGB2,NUCKS1
gene_set_query	343	PURG	483.5	ARCHS4 Coexpression,273;GTEx Coexpression,694	STMN1
gene_set_query	344	ZNF547	484.7	ARCHS4 Coexpression,327;Enrichr Queries,472;GTEx Coexpression,655	CENPK,HMGB2
gene_set_query	345	FLI1	484.8	Literature ChIP-seq,113;ARCHS4 Coexpression,584;ENCODE ChIP-seq,11;Enrichr Queries,975;ReMap ChIP-seq,122;GTEx Coexpression,1104	CENPU,SGO2,CENPF,RRM2,CKAP2L,H2AFZ,TACC3,HMGB2,CLSPN,SMC4,CKS1B,EZH2
gene_set_query	346	ZNF707	485	ARCHS4 Coexpression,709;Enrichr Queries,681;GTEx Coexpression,65	CENPU,TACC3
gene_set_query	347	HMX2	486.7	ARCHS4 Coexpression,70;Enrichr Queries,1348;GTEx Coexpression,42	DHFR,RRM2,CENPK,HMGB2,TACC3,HMMR
gene_set_query	348	SRF	487.3	Literature ChIP-seq,27;ARCHS4 Coexpression,863;ENCODE ChIP-seq,17;Enrichr Queries,372;ReMap ChIP-seq,206;GTEx Coexpression,1439	DHFR,CENPU,CKAP2L,H2AFZ,CENPK,TACC3,CKS1B,EZH2
gene_set_query	349	ZNF142	487.3	ARCHS4 Coexpression,142;Enrichr Queries,428;GTEx Coexpression,892	NSD2,TACC3
gene_set_query	350	RUNX3	487.6	ARCHS4 Coexpression,932;ENCODE ChIP-seq,80;Enrichr Queries,543;ReMap ChIP-seq,161;GTEx Coexpression,722	SGO2,CENPF,CENPK,CKS1B
gene_set_query	351	NFIL3	488.3	ARCHS4 Coexpression,714;Enrichr Queries,395;GTEx Coexpression,356	RRM2
gene_set_query	352	HOXC9	488.8	Literature ChIP-seq,81;ARCHS4 Coexpression,166;Enrichr Queries,989;GTEx Coexpression,719	DHFR,HMMR,CLSPN,CKS1B,EZH2
gene_set_query	353	TCF4	488.8	Literature ChIP-seq,45;ARCHS4 Coexpression,308;Enrichr Queries,746;ReMap ChIP-seq,138;GTEx Coexpression,1207	DHFR,CENPF,NASP,STMN1,HMMR,SMC4,CKS1B,EZH2
gene_set_query	354	TCF7L2	488.8	Literature ChIP-seq,142;ARCHS4 Coexpression,121;ENCODE ChIP-seq,29;Enrichr Queries,1065;ReMap ChIP-seq,217;GTEx Coexpression,1359	SGO2,CENPF,NASP,CKAP2L,H2AFZ,STMN1,TACC3,CLSPN,CKS1B
gene_set_query	355	BRF2	489.7	ARCHS4 Coexpression,913;ReMap ChIP-seq,279;GTEx Coexpression,277
gene_set_query	356	ZNF124	490	ARCHS4 Coexpression,1408;Enrichr Queries,49;GTEx Coexpression,13	SGO2,CENPF,RRM2,CENPK,STMN1,HMGB2,NUCKS1,HMMR,CLSPN,SMC4,EZH2
gene_set_query	357	ZBTB42	491	ARCHS4 Coexpression,686;GTEx Coexpression,296
gene_set_query	358	ZFP41	491.7	ARCHS4 Coexpression,1151;Enrichr Queries,116;GTEx Coexpression,208	RRM2,STMN1,HMGB2,EZH2
gene_set_query	359	MBD2	492	ARCHS4 Coexpression,1300;Enrichr Queries,228;ReMap ChIP-seq,277;GTEx Coexpression,163	STMN1,HMGB2,CKS1B
gene_set_query	360	ZXDA	492.3	ARCHS4 Coexpression,383;Enrichr Queries,754;GTEx Coexpression,340	CKS1B
gene_set_query	361	ZIC3	493	Literature ChIP-seq,75;ARCHS4 Coexpression,167;Enrichr Queries,1126;GTEx Coexpression,604	NASP,H2AFZ,STMN1
gene_set_query	362	ZFAT	493	ARCHS4 Coexpression,741;Enrichr Queries,692;GTEx Coexpression,46	RRM2,HMGB2,HMMR
gene_set_query	363	TCF7	494.2	Literature ChIP-seq,129;ARCHS4 Coexpression,1167;Enrichr Queries,675;ReMap ChIP-seq,27;GTEx Coexpression,473	STMN1,CKS1B,EZH2
gene_set_query	364	EGR2	495	ARCHS4 Coexpression,857;Enrichr Queries,387;GTEx Coexpression,241	RRM2
gene_set_query	365	CSRNP2	495.5	ARCHS4 Coexpression,539;GTEx Coexpression,452
gene_set_query	366	ZFX	495.6	Literature ChIP-seq,25;ARCHS4 Coexpression,1603;Enrichr Queries,244;ReMap ChIP-seq,11;GTEx Coexpression,595	DHFR,RRM2,CKAP2L,NSD2,TACC3,NUCKS1,CLSPN,CKS1B,EZH2
gene_set_query	367	ATF6	495.7	ARCHS4 Coexpression,635;Enrichr Queries,488;GTEx Coexpression,364	NUCKS1
gene_set_query	368	CEBPB	496.3	Literature ChIP-seq,55;ARCHS4 Coexpression,981;ENCODE ChIP-seq,13;Enrichr Queries,954;ReMap ChIP-seq,189;GTEx Coexpression,786	CENPU,RRM2,NASP,CKAP2L,STMN1,HMGN2,SMC4,CKS1B
gene_set_query	369	YY2	497.3	ARCHS4 Coexpression,71;Enrichr Queries,136;GTEx Coexpression,1285	CENPU,CENPF,RRM2,HMMR,CLSPN,SMC4
gene_set_query	370	POU4F1	498	ARCHS4 Coexpression,161;Enrichr Queries,1188;GTEx Coexpression,145	STMN1,NSD2,EZH2
gene_set_query	371	DOT1L	498	ARCHS4 Coexpression,440;Enrichr Queries,253;GTEx Coexpression,801	NSD2,EZH2
gene_set_query	372	STAT6	498.3	Literature ChIP-seq,82;ARCHS4 Coexpression,580;Enrichr Queries,928;GTEx Coexpression,403	HMMR
gene_set_query	373	NFXL1	499	ARCHS4 Coexpression,1268;Enrichr Queries,156;GTEx Coexpression,73	SGO2,RRM2,TACC3,SMC4,EZH2
gene_set_query	374	POU5F1B	499	ARCHS4 Coexpression,36;GTEx Coexpression,962	DHFR,H2AFZ,CENPK,NUCKS1,CKS1B
gene_set_query	375	NFIA	499.3	ARCHS4 Coexpression,353;Enrichr Queries,1073;GTEx Coexpression,72	STMN1,TACC3,EZH2
gene_set_query	376	ZNF26	500.3	ARCHS4 Coexpression,1124;Enrichr Queries,182;GTEx Coexpression,195	STMN1,CKS1B,EZH2
gene_set_query	377	HOXB7	501.2	Literature ChIP-seq,99;ARCHS4 Coexpression,1047;Enrichr Queries,368;ReMap ChIP-seq,292;GTEx Coexpression,700	RRM2,HMGN2
gene_set_query	378	TSHZ1	502.3	ARCHS4 Coexpression,128;Enrichr Queries,1135;GTEx Coexpression,244	H2AFZ,CKS1B
gene_set_query	379	CSRNP3	503	ARCHS4 Coexpression,496;GTEx Coexpression,510	STMN1
gene_set_query	380	HSFY2	504	ARCHS4 Coexpression,558;GTEx Coexpression,450
gene_set_query	381	ZNF157	504.3	ARCHS4 Coexpression,568;Enrichr Queries,622;GTEx Coexpression,323
gene_set_query	382	NFATC1	504.4	ARCHS4 Coexpression,1001;ENCODE ChIP-seq,59;Enrichr Queries,1107;ReMap ChIP-seq,19;GTEx Coexpression,336	CENPU,NASP,H2AFZ,HMGB2,TACC3,NUCKS1,HMGN2,CKS1B
gene_set_query	383	ZBTB48	505.3	ARCHS4 Coexpression,872;Enrichr Queries,500;GTEx Coexpression,144	TACC3
gene_set_query	384	TSC22D1	505.3	ARCHS4 Coexpression,334;Enrichr Queries,189;GTEx Coexpression,993	H2AFZ,STMN1
gene_set_query	385	ZNF324B	505.5	ARCHS4 Coexpression,607;GTEx Coexpression,404
gene_set_query	386	ZC3H8	505.8	ARCHS4 Coexpression,1350;Enrichr Queries,37;ReMap ChIP-seq,25;GTEx Coexpression,611	CENPF,RRM2,NASP,STMN1,CENPK,HMGB2,HMMR,HMGN2,SMC4,CKS1B,EZH2
gene_set_query	387	TAL1	506.5	Literature ChIP-seq,32;ARCHS4 Coexpression,1409;ENCODE ChIP-seq,75;Enrichr Queries,404;ReMap ChIP-seq,245;GTEx Coexpression,874	SGO2,RRM2,CKAP2L,STMN1,HMGB2,TACC3,NUCKS1,CKS1B
gene_set_query	388	ZNF280D	507	ARCHS4 Coexpression,1064;Enrichr Queries,341;GTEx Coexpression,116	TACC3,SMC4
gene_set_query	389	SOX15	507.3	ARCHS4 Coexpression,501;Enrichr Queries,199;GTEx Coexpression,822	CENPF,RRM2,CKS1B
gene_set_query	390	IRF1	508.5	Literature ChIP-seq,148;ARCHS4 Coexpression,768;ENCODE ChIP-seq,44;Enrichr Queries,1258;ReMap ChIP-seq,192;GTEx Coexpression,641	DHFR,SGO2,CENPF,STMN1,CENPK,HMMR,HMGN2,SMC4,CKS1B
gene_set_query	391	ZNF74	509.3	ARCHS4 Coexpression,165;Enrichr Queries,209;GTEx Coexpression,1154	NASP,STMN1,EZH2
gene_set_query	392	PURA	509.5	ARCHS4 Coexpression,537;GTEx Coexpression,482
gene_set_query	393	SALL2	509.7	ARCHS4 Coexpression,155;Enrichr Queries,1068;GTEx Coexpression,306	NASP,NUCKS1
gene_set_query	394	BHLHE41	511.5	ARCHS4 Coexpression,894;GTEx Coexpression,129	NUCKS1
gene_set_query	395	JUN	512	Literature ChIP-seq,50;ARCHS4 Coexpression,267;ENCODE ChIP-seq,55;Enrichr Queries,1086;ReMap ChIP-seq,232;GTEx Coexpression,1382	CENPU,RRM2,NSD2,HMGB2,NUCKS1,HMMR,CKS1B
gene_set_query	396	ZNF544	512.3	ARCHS4 Coexpression,1320;Enrichr Queries,149;GTEx Coexpression,68	DHFR,CENPF,RRM2,NSD2,EZH2
gene_set_query	397	ARID5A	512.5	ARCHS4 Coexpression,663;GTEx Coexpression,362
gene_set_query	398	THAP12	513	ARCHS4 Coexpression,146;GTEx Coexpression,880	NSD2,SMC4
gene_set_query	399	BHLHA15	513	ARCHS4 Coexpression,560;GTEx Coexpression,466
gene_set_query	400	ZNF335	514.5	ARCHS4 Coexpression,1138;Enrichr Queries,511;ReMap ChIP-seq,297;GTEx Coexpression,112	NUCKS1
gene_set_query	401	ZNF624	515	ARCHS4 Coexpression,254;Enrichr Queries,1189;GTEx Coexpression,102	SGO2,STMN1
gene_set_query	402	ZSCAN5C	515	ARCHS4 Coexpression,954;Enrichr Queries,564;GTEx Coexpression,27	DHFR,RRM2,H2AFZ,CENPK,HMMR
gene_set_query	403	GLMP	515	ARCHS4 Coexpression,700;GTEx Coexpression,330
gene_set_query	404	ZNF394	515.7	ARCHS4 Coexpression,323;Enrichr Queries,499;GTEx Coexpression,725	HMGB2,NUCKS1
gene_set_query	405	ZNF568	516	ARCHS4 Coexpression,605;Enrichr Queries,756;GTEx Coexpression,187	NUCKS1
gene_set_query	406	ZNF551	517.3	ARCHS4 Coexpression,344;Enrichr Queries,57;GTEx Coexpression,1151	CENPU,CENPF,RRM2,NASP,STMN1,HMGB2,CLSPN
gene_set_query	407	FOS	517.8	ARCHS4 Coexpression,1039;ENCODE ChIP-seq,4;Enrichr Queries,400;ReMap ChIP-seq,14;GTEx Coexpression,1132	RRM2,CKAP2L,H2AFZ,HMGB2,NUCKS1,HMMR,CKS1B,CENPF,STMN1,CENPK,TACC3,HMGN2,EZH2
gene_set_query	408	ZNF253	518.3	ARCHS4 Coexpression,244;Enrichr Queries,422;GTEx Coexpression,889	CENPF,STMN1
gene_set_query	409	ZNF200	519	ARCHS4 Coexpression,1257;Enrichr Queries,157;GTEx Coexpression,143	RRM2,TACC3,HMMR,EZH2
gene_set_query	410	ZNF66	519.5	ARCHS4 Coexpression,957;GTEx Coexpression,82	RRM2,CENPK
gene_set_query	411	ZNF30	519.7	ARCHS4 Coexpression,326;Enrichr Queries,551;GTEx Coexpression,682	STMN1
gene_set_query	412	KMT2A	520	ARCHS4 Coexpression,494;ReMap ChIP-seq,28;GTEx Coexpression,1038	H2AFZ,NSD2,HMGB2,SMC4
gene_set_query	413	ASH1L	520.7	ARCHS4 Coexpression,547;Enrichr Queries,703;GTEx Coexpression,312
gene_set_query	414	FOXP1	520.8	Literature ChIP-seq,90;ARCHS4 Coexpression,1188;Enrichr Queries,907;ReMap ChIP-seq,6;GTEx Coexpression,413	CENPU,SGO2,NASP,TACC3,HMGB2,HMMR,HMGN2,SMC4,CKS1B
gene_set_query	415	TPRX1	522.7	ARCHS4 Coexpression,330;Enrichr Queries,343;GTEx Coexpression,895	CENPF,RRM2
gene_set_query	416	CTCFL	523.2	ARCHS4 Coexpression,1099;ENCODE ChIP-seq,112;Enrichr Queries,173;ReMap ChIP-seq,88;GTEx Coexpression,1144	CENPF,RRM2,TACC3,HMGB2,CKS1B
gene_set_query	417	ZNF100	525.7	ARCHS4 Coexpression,1521;Enrichr Queries,23;GTEx Coexpression,33	CENPU,SGO2,CENPF,RRM2,CKAP2L,CENPK,HMGB2,HMMR,CLSPN,SMC4,EZH2
gene_set_query	418	ZNF101	526	ARCHS4 Coexpression,1129;Enrichr Queries,263;GTEx Coexpression,186	CENPF,TACC3
gene_set_query	419	VEZF1	529.3	ARCHS4 Coexpression,521;Enrichr Queries,484;GTEx Coexpression,583	STMN1,HMGB2
gene_set_query	420	IRF6	530	ARCHS4 Coexpression,867;Enrichr Queries,377;GTEx Coexpression,346	RRM2
gene_set_query	421	RUNX1	530.6	Literature ChIP-seq,66;ARCHS4 Coexpression,682;Enrichr Queries,1011;ReMap ChIP-seq,241;GTEx Coexpression,653	H2AFZ,STMN1,HMGN2,CKS1B
gene_set_query	422	HMG20B	531	ARCHS4 Coexpression,745;Enrichr Queries,440;GTEx Coexpression,408	SMC4
gene_set_query	423	ZNF766	531.5	ARCHS4 Coexpression,1180;Enrichr Queries,704;ReMap ChIP-seq,39;GTEx Coexpression,203	CENPU,CENPF
gene_set_query	424	RARG	531.8	Literature ChIP-seq,147;ARCHS4 Coexpression,878;Enrichr Queries,811;GTEx Coexpression,291
gene_set_query	425	MEF2C	531.8	ARCHS4 Coexpression,1191;ENCODE ChIP-seq,118;Enrichr Queries,275;ReMap ChIP-seq,162;GTEx Coexpression,913	STMN1,EZH2
gene_set_query	426	TERF2	532	ARCHS4 Coexpression,1130;Enrichr Queries,205;ReMap ChIP-seq,271;GTEx Coexpression,522	STMN1,EZH2
gene_set_query	427	ZNF574	532	ARCHS4 Coexpression,449;Enrichr Queries,329;GTEx Coexpression,818	HMGB2,TACC3
gene_set_query	428	SMAD3	532.8	Literature ChIP-seq,96;ARCHS4 Coexpression,1060;Enrichr Queries,1116;ReMap ChIP-seq,219;GTEx Coexpression,173	STMN1,NUCKS1,HMGN2,CKS1B
gene_set_query	429	PKNOX1	533.5	ARCHS4 Coexpression,1027;Enrichr Queries,225;ReMap ChIP-seq,54;GTEx Coexpression,828	RRM2,STMN1,CKS1B,EZH2
gene_set_query	430	ELK4	533.6	ARCHS4 Coexpression,1212;ENCODE ChIP-seq,90;Enrichr Queries,417;ReMap ChIP-seq,155;GTEx Coexpression,794	CENPU,NASP,NUCKS1,CKS1B
gene_set_query	431	ADNP	534	ARCHS4 Coexpression,275;Enrichr Queries,414;ReMap ChIP-seq,140;GTEx Coexpression,1307	NASP,NUCKS1
gene_set_query	432	PRDM2	534	ARCHS4 Coexpression,672;Enrichr Queries,640;GTEx Coexpression,290
gene_set_query	433	ZSCAN21	534.7	ARCHS4 Coexpression,1189;Enrichr Queries,83;GTEx Coexpression,332	RRM2,NASP,STMN1,HMGB2,EZH2
gene_set_query	434	ZNF134	536.3	ARCHS4 Coexpression,260;Enrichr Queries,990;GTEx Coexpression,359	NASP
gene_set_query	435	PRDM1	536.8	ARCHS4 Coexpression,1024;ENCODE ChIP-seq,28;Enrichr Queries,1024;ReMap ChIP-seq,58;GTEx Coexpression,550	NASP,HMGB2,NUCKS1,HMMR,CKS1B
gene_set_query	436	ZNF696	537.3	ARCHS4 Coexpression,192;Enrichr Queries,493;GTEx Coexpression,927	RRM2,NASP,CENPK
gene_set_query	437	PRDM10	538	ARCHS4 Coexpression,322;Enrichr Queries,438;GTEx Coexpression,854	NSD2,TACC3
gene_set_query	438	STAT4	538.5	Literature ChIP-seq,84;ARCHS4 Coexpression,968;Enrichr Queries,891;GTEx Coexpression,211	TACC3,SMC4,EZH2
gene_set_query	439	PDX1	539	Literature ChIP-seq,22;ARCHS4 Coexpression,621;Enrichr Queries,1381;ReMap ChIP-seq,125;GTEx Coexpression,546	NSD2,TACC3,NUCKS1,CKS1B
gene_set_query	440	ZNF830	539.7	ARCHS4 Coexpression,141;Enrichr Queries,109;GTEx Coexpression,1369	RRM2,H2AFZ,HMGB2,NUCKS1,SMC4,CKS1B
gene_set_query	441	TAL2	541.3	ARCHS4 Coexpression,137;Enrichr Queries,881;GTEx Coexpression,606	H2AFZ,STMN1
gene_set_query	442	CDX2	542	Literature ChIP-seq,143;ARCHS4 Coexpression,846;Enrichr Queries,1282;ReMap ChIP-seq,113;GTEx Coexpression,326	SGO2,CKS1B
gene_set_query	443	ZNF300	543.3	ARCHS4 Coexpression,140;Enrichr Queries,44;GTEx Coexpression,1446	CENPF,RRM2,NASP,CENPK,STMN1,HMGB2,HMMR,SMC4,EZH2
gene_set_query	444	IRF5	543.7	ARCHS4 Coexpression,870;Enrichr Queries,537;GTEx Coexpression,224	HMGB2
gene_set_query	445	ZSCAN25	544.5	ARCHS4 Coexpression,816;GTEx Coexpression,273
gene_set_query	446	POGK	546.3	ARCHS4 Coexpression,81;Enrichr Queries,134;GTEx Coexpression,1424	DHFR,CENPF,RRM2,NSD2,NUCKS1
gene_set_query	447	FOXB1	546.7	ARCHS4 Coexpression,105;Enrichr Queries,1383;GTEx Coexpression,152	DHFR,STMN1,CENPK,HMGB2
gene_set_query	448	PREB	546.7	ARCHS4 Coexpression,593;Enrichr Queries,255;GTEx Coexpression,792	RRM2,HMGB2
gene_set_query	449	BPTF	547	ARCHS4 Coexpression,182;GTEx Coexpression,912	CENPF,NASP
gene_set_query	450	MBD1	547	ARCHS4 Coexpression,1171;Enrichr Queries,218;GTEx Coexpression,252	RRM2,EZH2
gene_set_query	451	NR1H3	547.4	Literature ChIP-seq,141;ARCHS4 Coexpression,744;Enrichr Queries,679;ReMap ChIP-seq,254;GTEx Coexpression,919
gene_set_query	452	BCL11B	548.5	Literature ChIP-seq,162;ARCHS4 Coexpression,1294;Enrichr Queries,352;GTEx Coexpression,386	RRM2
gene_set_query	453	CEBPE	548.7	ARCHS4 Coexpression,910;Enrichr Queries,483;GTEx Coexpression,253	RRM2
gene_set_query	454	NFYC	548.7	ARCHS4 Coexpression,669;Enrichr Queries,152;GTEx Coexpression,825	RRM2,STMN1,HMGB2
gene_set_query	455	ZNF273	549	ARCHS4 Coexpression,1329;Enrichr Queries,15;GTEx Coexpression,303	CENPU,RRM2,CKAP2L,HMGB2,HMMR,SMC4,DHFR,SGO2,CENPF,NASP,STMN1,CENPK,CLSPN,EZH2
gene_set_query	456	ZNF7	549.3	ARCHS4 Coexpression,1065;Enrichr Queries,139;GTEx Coexpression,444	RRM2,NASP,NSD2
gene_set_query	457	ZBTB17	549.3	ARCHS4 Coexpression,1025;Enrichr Queries,559;GTEx Coexpression,64	TACC3,NUCKS1
gene_set_query	458	FOXJ3	551.7	ARCHS4 Coexpression,472;Enrichr Queries,598;GTEx Coexpression,585	NSD2
gene_set_query	459	ZNF496	553	ARCHS4 Coexpression,200;Enrichr Queries,415;GTEx Coexpression,1044	RRM2,NASP,NSD2
gene_set_query	460	ZNF680	553.3	ARCHS4 Coexpression,1487;Enrichr Queries,39;GTEx Coexpression,134	CENPU,SGO2,CENPF,RRM2,CENPK,HMGB2,NUCKS1,HMMR,SMC4
gene_set_query	461	PBX2	553.8	ARCHS4 Coexpression,756;Enrichr Queries,426;ReMap ChIP-seq,115;GTEx Coexpression,918	RRM2,STMN1,CKS1B
gene_set_query	462	ZNF491	554	ARCHS4 Coexpression,489;Enrichr Queries,606;GTEx Coexpression,567	STMN1
gene_set_query	463	DZIP1	555.7	ARCHS4 Coexpression,633;Enrichr Queries,812;GTEx Coexpression,222	STMN1
gene_set_query	464	NR2F2	555.8	ARCHS4 Coexpression,251;ENCODE ChIP-seq,97;Enrichr Queries,951;ReMap ChIP-seq,221;GTEx Coexpression,1259	CENPF,STMN1,NUCKS1,CKS1B
gene_set_query	465	ZNF239	556.7	ARCHS4 Coexpression,66;Enrichr Queries,148;GTEx Coexpression,1456	CENPU,CENPF,RRM2,NASP,H2AFZ,HMMR,EZH2
gene_set_query	466	ZNF736	557	ARCHS4 Coexpression,999;GTEx Coexpression,115	NASP
gene_set_query	467	FOXA2	558.2	Literature ChIP-seq,97;ARCHS4 Coexpression,432;ENCODE ChIP-seq,98;Enrichr Queries,1262;ReMap ChIP-seq,216;GTEx Coexpression,1244	CENPU,CENPF,RRM2,CKAP2L,STMN1,CKS1B
gene_set_query	468	AHR	558.4	Literature ChIP-seq,137;ARCHS4 Coexpression,820;Enrichr Queries,800;ReMap ChIP-seq,259;GTEx Coexpression,776
gene_set_query	469	ETV3L	558.7	ARCHS4 Coexpression,720;Enrichr Queries,767;GTEx Coexpression,189	CENPK
gene_set_query	470	TFDP2	558.7	ARCHS4 Coexpression,82;Enrichr Queries,59;GTEx Coexpression,1535	DHFR,CENPF,RRM2,NASP,STMN1,NSD2,HMGB2,EZH2
gene_set_query	471	HOXA9	559.5	ARCHS4 Coexpression,246;Enrichr Queries,1169;ReMap ChIP-seq,33;GTEx Coexpression,790	RRM2,NSD2,TACC3,EZH2
gene_set_query	472	ELF3	559.5	ARCHS4 Coexpression,798;Enrichr Queries,871;ReMap ChIP-seq,73;GTEx Coexpression,496	TACC3,CKS1B
gene_set_query	473	EGR3	559.7	ARCHS4 Coexpression,610;Enrichr Queries,370;GTEx Coexpression,699	RRM2
gene_set_query	474	MAX	560.2	ARCHS4 Coexpression,1542;ENCODE ChIP-seq,24;Enrichr Queries,421;ReMap ChIP-seq,110;GTEx Coexpression,704	CENPU,CENPF,H2AFZ,STMN1,TACC3,HMGN2,CKS1B,EZH2
gene_set_query	475	MESP1	560.7	ARCHS4 Coexpression,367;Enrichr Queries,279;GTEx Coexpression,1036	DHFR,CENPF
gene_set_query	476	ASCL3	561	ARCHS4 Coexpression,542;Enrichr Queries,819;GTEx Coexpression,322
gene_set_query	477	ZNF112	561	ARCHS4 Coexpression,264;GTEx Coexpression,858	STMN1
gene_set_query	478	PRDM13	562	ARCHS4 Coexpression,429;Enrichr Queries,1216;GTEx Coexpression,41	DHFR,RRM2,CENPK,HMGB2,HMMR
gene_set_query	479	ZNF846	562	ARCHS4 Coexpression,525;Enrichr Queries,806;GTEx Coexpression,355
gene_set_query	480	RHOXF2	562.3	ARCHS4 Coexpression,201;Enrichr Queries,194;GTEx Coexpression,1292	STMN1,HMGB2,HMMR,SMC4
gene_set_query	481	SP8	562.3	ARCHS4 Coexpression,203;Enrichr Queries,1184;GTEx Coexpression,300	NASP,STMN1
gene_set_query	482	ST18	563.7	ARCHS4 Coexpression,491;Enrichr Queries,915;GTEx Coexpression,285	STMN1
gene_set_query	483	ETV6	564.5	ARCHS4 Coexpression,684;Enrichr Queries,708;ReMap ChIP-seq,268;GTEx Coexpression,598
gene_set_query	484	ZZZ3	566.2	ARCHS4 Coexpression,1608;ENCODE ChIP-seq,27;Enrichr Queries,240;ReMap ChIP-seq,40;GTEx Coexpression,916	NSD2,NUCKS1,SMC4
gene_set_query	485	ZNF205	567	ARCHS4 Coexpression,766;Enrichr Queries,747;GTEx Coexpression,188	TACC3
gene_set_query	486	THAP9	568	ARCHS4 Coexpression,245;Enrichr Queries,75;GTEx Coexpression,1384	CENPU,CENPF,NASP,STMN1,SMC4
gene_set_query	487	HSFX1	568	ARCHS4 Coexpression,803;GTEx Coexpression,333
gene_set_query	488	DLX3	568.7	ARCHS4 Coexpression,552;Enrichr Queries,882;GTEx Coexpression,272
gene_set_query	489	ZBED5	569.5	ARCHS4 Coexpression,404;GTEx Coexpression,735	STMN1
gene_set_query	490	ZNF589	570	ARCHS4 Coexpression,400;Enrichr Queries,1074;ReMap ChIP-seq,134;GTEx Coexpression,672	NASP,NSD2
gene_set_query	491	NEUROG2	571.7	ARCHS4 Coexpression,309;Enrichr Queries,1322;GTEx Coexpression,84	RRM2,CENPK,STMN1
gene_set_query	492	ZNF213	571.7	ARCHS4 Coexpression,562;Enrichr Queries,613;GTEx Coexpression,540
gene_set_query	493	FOSL1	572	ARCHS4 Coexpression,1204;ENCODE ChIP-seq,105;Enrichr Queries,207;ReMap ChIP-seq,227;GTEx Coexpression,1117	RRM2,HMMR,CKS1B
gene_set_query	494	ZBED3	572	ARCHS4 Coexpression,216;Enrichr Queries,132;GTEx Coexpression,1368	DHFR,RRM2,STMN1,HMGB2
gene_set_query	495	NR5A2	572.5	ARCHS4 Coexpression,527;Enrichr Queries,970;ReMap ChIP-seq,276;GTEx Coexpression,517
gene_set_query	496	PROX1	572.5	ARCHS4 Coexpression,554;Enrichr Queries,1031;ReMap ChIP-seq,157;GTEx Coexpression,548	CKS1B
gene_set_query	497	EGR1	573.3	Literature ChIP-seq,37;ARCHS4 Coexpression,1310;ENCODE ChIP-seq,63;Enrichr Queries,345;ReMap ChIP-seq,152;GTEx Coexpression,1533	CENPU,SGO2,RRM2,HMMR,HMGN2,CKS1B,EZH2
gene_set_query	498	SOX7	573.3	ARCHS4 Coexpression,1133;Enrichr Queries,328;GTEx Coexpression,259	RRM2
gene_set_query	499	ETS1	573.7	Literature ChIP-seq,127;ARCHS4 Coexpression,1405;ENCODE ChIP-seq,100;Enrichr Queries,805;ReMap ChIP-seq,96;GTEx Coexpression,909	TACC3,HMGB2,NUCKS1,CKS1B
gene_set_query	500	ZNF821	573.7	ARCHS4 Coexpression,413;Enrichr Queries,552;GTEx Coexpression,756	STMN1
gene_set_query	501	ZHX2	574.5	ARCHS4 Coexpression,1004;Enrichr Queries,693;ReMap ChIP-seq,70;GTEx Coexpression,531	TACC3,CKS1B
gene_set_query	502	HOMEZ	574.7	ARCHS4 Coexpression,967;Enrichr Queries,648;GTEx Coexpression,109	CENPU
gene_set_query	503	HES3	576.3	ARCHS4 Coexpression,401;Enrichr Queries,1137;GTEx Coexpression,191	NASP,STMN1
gene_set_query	504	ZBTB49	577.5	ARCHS4 Coexpression,283;GTEx Coexpression,872	TACC3
gene_set_query	505	CENPT	577.7	ARCHS4 Coexpression,347;Enrichr Queries,24;GTEx Coexpression,1362	CENPF,RRM2,CKAP2L,STMN1,HMGB2,TACC3,HMMR,CLSPN,CKS1B,EZH2
gene_set_query	506	CENPX	578	GTEx Coexpression,578
gene_set_query	507	PAX6	579.2	Literature ChIP-seq,135;ARCHS4 Coexpression,642;Enrichr Queries,1209;ReMap ChIP-seq,47;GTEx Coexpression,863	HMMR,HMGN2
gene_set_query	508	ESRRA	579.6	ARCHS4 Coexpression,1208;ENCODE ChIP-seq,85;Enrichr Queries,555;ReMap ChIP-seq,262;GTEx Coexpression,788	CENPU,TACC3
gene_set_query	509	GFI1	580	ARCHS4 Coexpression,398;Enrichr Queries,496;GTEx Coexpression,846	RRM2,TACC3
gene_set_query	510	ZNF563	580	ARCHS4 Coexpression,904;Enrichr Queries,739;GTEx Coexpression,97	CENPU
gene_set_query	511	ETV7	580	ARCHS4 Coexpression,617;Enrichr Queries,262;GTEx Coexpression,861	RRM2
gene_set_query	512	ZBTB33	580.8	ARCHS4 Coexpression,1284;ENCODE ChIP-seq,86;Enrichr Queries,203;ReMap ChIP-seq,69;GTEx Coexpression,1262	NUCKS1,SMC4,CKS1B
gene_set_query	513	ZNF484	581	ARCHS4 Coexpression,208;Enrichr Queries,878;GTEx Coexpression,657	STMN1
gene_set_query	514	DR1	581.3	ARCHS4 Coexpression,1600;Enrichr Queries,89;GTEx Coexpression,55	CENPU,RRM2,STMN1,HMGB2,NUCKS1,SMC4,EZH2
gene_set_query	515	ZNF772	581.3	ARCHS4 Coexpression,263;Enrichr Queries,698;GTEx Coexpression,783	STMN1
gene_set_query	516	NCOA1	582.5	ARCHS4 Coexpression,397;Enrichr Queries,701;ReMap ChIP-seq,163;GTEx Coexpression,1069	CKS1B
gene_set_query	517	THAP7	583.7	ARCHS4 Coexpression,698;Enrichr Queries,591;GTEx Coexpression,462
gene_set_query	518	KLF13	583.8	ARCHS4 Coexpression,1093;Enrichr Queries,619;ReMap ChIP-seq,22;GTEx Coexpression,601	STMN1,NSD2,CKS1B
gene_set_query	519	SOX21	584.3	ARCHS4 Coexpression,195;Enrichr Queries,1054;GTEx Coexpression,504	DHFR,NUCKS1
gene_set_query	520	HES7	584.7	ARCHS4 Coexpression,601;Enrichr Queries,347;GTEx Coexpression,806	RRM2
gene_set_query	521	ZNF165	585.8	ARCHS4 Coexpression,551;Enrichr Queries,146;ReMap ChIP-seq,291;GTEx Coexpression,1355	CENPF,RRM2,HMMR
gene_set_query	522	ZNF737	587.5	ARCHS4 Coexpression,274;GTEx Coexpression,901	STMN1
gene_set_query	523	ZNF223	588	ARCHS4 Coexpression,241;Enrichr Queries,1130;GTEx Coexpression,393	STMN1
gene_set_query	524	RAX	588	ARCHS4 Coexpression,127;Enrichr Queries,1375;GTEx Coexpression,262	DHFR,NSD2
gene_set_query	525	ZNF2	588.5	ARCHS4 Coexpression,546;Enrichr Queries,631
gene_set_query	526	HNF4G	589.4	ARCHS4 Coexpression,771;ENCODE ChIP-seq,115;Enrichr Queries,760;ReMap ChIP-seq,103;GTEx Coexpression,1198	NSD2,CKS1B
gene_set_query	527	GLYR1	590.7	ARCHS4 Coexpression,1076;ReMap ChIP-seq,53;GTEx Coexpression,643	CENPF,SMC4
gene_set_query	528	NKX21	591.5	ARCHS4 Coexpression,366;GTEx Coexpression,817	STMN1
gene_set_query	529	THAP5	592	ARCHS4 Coexpression,1241;Enrichr Queries,270;GTEx Coexpression,265	SMC4
gene_set_query	530	ZNF689	593	ARCHS4 Coexpression,38;Enrichr Queries,642;GTEx Coexpression,1099	DHFR,CENPU,NASP,H2AFZ,CKS1B
gene_set_query	531	TFAP2D	594	ARCHS4 Coexpression,499;Enrichr Queries,1163;GTEx Coexpression,120	STMN1
gene_set_query	532	GPBP1L1	594	ARCHS4 Coexpression,969;GTEx Coexpression,219	EZH2
gene_set_query	533	ZNF510	594	ARCHS4 Coexpression,179;Enrichr Queries,1255;GTEx Coexpression,348	NSD2,NUCKS1
gene_set_query	534	ARID5B	595.7	ARCHS4 Coexpression,304;Enrichr Queries,1062;GTEx Coexpression,421	TACC3
gene_set_query	535	ZNF709	596.3	ARCHS4 Coexpression,303;Enrichr Queries,549;GTEx Coexpression,937	STMN1
gene_set_query	536	ARID2	596.5	ARCHS4 Coexpression,1425;Enrichr Queries,654;ReMap ChIP-seq,209;GTEx Coexpression,98	CENPU,CKS1B
gene_set_query	537	MAFB	597.5	ARCHS4 Coexpression,927;Enrichr Queries,825;ReMap ChIP-seq,251;GTEx Coexpression,387
gene_set_query	538	ZFP37	598	ARCHS4 Coexpression,206;Enrichr Queries,1231;GTEx Coexpression,357	STMN1
gene_set_query	539	ZNF230	598	ARCHS4 Coexpression,882;Enrichr Queries,243;GTEx Coexpression,669	SGO2,CENPF
gene_set_query	540	HOXA13	599	ARCHS4 Coexpression,435;Enrichr Queries,278;GTEx Coexpression,1084	DHFR,RRM2
gene_set_query	541	ATF5	599	ARCHS4 Coexpression,997;Enrichr Queries,361;GTEx Coexpression,439	RRM2
gene_set_query	542	ZNF569	599.7	ARCHS4 Coexpression,228;Enrichr Queries,305;GTEx Coexpression,1266	STMN1,SMC4
gene_set_query	543	NHLH2	601	ARCHS4 Coexpression,463;Enrichr Queries,961;GTEx Coexpression,379	STMN1
gene_set_query	544	MYOG	601	ARCHS4 Coexpression,961;ENCODE ChIP-seq,83;Enrichr Queries,748;GTEx Coexpression,612	STMN1
gene_set_query	545	ZNF483	602.3	ARCHS4 Coexpression,670;Enrichr Queries,624;GTEx Coexpression,513
gene_set_query	546	ZNF250	602.3	ARCHS4 Coexpression,365;Enrichr Queries,102;GTEx Coexpression,1340	CENPF,RRM2,STMN1,HMGB2,EZH2
gene_set_query	547	BACH2	602.5	ARCHS4 Coexpression,685;Enrichr Queries,1019;ReMap ChIP-seq,167;GTEx Coexpression,539	CKS1B
gene_set_query	548	ZNF384	602.6	ARCHS4 Coexpression,1394;ENCODE ChIP-seq,21;Enrichr Queries,155;ReMap ChIP-seq,207;GTEx Coexpression,1236	SGO2,NASP,H2AFZ,NSD2,STMN1,CLSPN,SMC4,CKS1B,EZH2
gene_set_query	549	ZSCAN26	603	ARCHS4 Coexpression,370;GTEx Coexpression,836	STMN1
gene_set_query	550	MSC	603.7	ARCHS4 Coexpression,866;Enrichr Queries,828;GTEx Coexpression,117	CKS1B
gene_set_query	551	DLX1	603.7	ARCHS4 Coexpression,136;Enrichr Queries,326;GTEx Coexpression,1349	RRM2,STMN1,HMGN2
gene_set_query	552	NR0B1	603.8	Literature ChIP-seq,61;ARCHS4 Coexpression,652;Enrichr Queries,168;GTEx Coexpression,1534	CENPF,STMN1,NUCKS1,HMMR,EZH2
gene_set_query	553	ZNF197	603.8	ARCHS4 Coexpression,243;Enrichr Queries,1251;ReMap ChIP-seq,144;GTEx Coexpression,777	NSD2,STMN1
gene_set_query	554	SMAD5	604.3	ARCHS4 Coexpression,248;Enrichr Queries,1064;ReMap ChIP-seq,26;GTEx Coexpression,1079	RRM2,TACC3,NUCKS1,CKS1B
gene_set_query	555	SNAI3	604.3	ARCHS4 Coexpression,543;Enrichr Queries,859;GTEx Coexpression,411
gene_set_query	556	NFKB2	605	ARCHS4 Coexpression,919;Enrichr Queries,791;ReMap ChIP-seq,195;GTEx Coexpression,515	CKS1B
gene_set_query	557	FOXO3	605	Literature ChIP-seq,30;ARCHS4 Coexpression,793;Enrichr Queries,888;GTEx Coexpression,709	CENPF,CENPK,TACC3,HMGN2,EZH2
gene_set_query	558	ZNF655	605.3	ARCHS4 Coexpression,354;Enrichr Queries,327;GTEx Coexpression,1135	RRM2,CKS1B
gene_set_query	559	CXXC4	605.3	ARCHS4 Coexpression,504;ReMap ChIP-seq,166;GTEx Coexpression,1146	STMN1,CKS1B
gene_set_query	560	ZNF708	606.7	ARCHS4 Coexpression,253;Enrichr Queries,992;GTEx Coexpression,575	STMN1
gene_set_query	561	SREBF1	606.7	Literature ChIP-seq,138;ARCHS4 Coexpression,984;ENCODE ChIP-seq,93;Enrichr Queries,934;ReMap ChIP-seq,85;GTEx Coexpression,1406	STMN1,TACC3,CKS1B
gene_set_query	562	INSM2	606.7	ARCHS4 Coexpression,735;Enrichr Queries,610;GTEx Coexpression,475
gene_set_query	563	ISX	606.7	ARCHS4 Coexpression,987;Enrichr Queries,553;GTEx Coexpression,280
gene_set_query	564	ZNF620	607	ARCHS4 Coexpression,1357;Enrichr Queries,64;GTEx Coexpression,400	CENPU,CENPF,RRM2,NASP,CENPK,CLSPN
gene_set_query	565	ZNF790	607.3	ARCHS4 Coexpression,1002;Enrichr Queries,467;GTEx Coexpression,353	SMC4
gene_set_query	566	ZBTB11	608	ARCHS4 Coexpression,1315;Enrichr Queries,465;ReMap ChIP-seq,151;GTEx Coexpression,501	TACC3,SMC4
gene_set_query	567	KDM2A	608.5	ARCHS4 Coexpression,1142;GTEx Coexpression,75	CENPU,EZH2
gene_set_query	568	ARID3C	609	ARCHS4 Coexpression,887;GTEx Coexpression,331
gene_set_query	569	HOXD13	609.5	Literature ChIP-seq,17;ARCHS4 Coexpression,422;Enrichr Queries,1368;GTEx Coexpression,631	DHFR,CENPU,CENPF
gene_set_query	570	NAIF1	609.5	ARCHS4 Coexpression,1022;GTEx Coexpression,197	TACC3
gene_set_query	571	ZNF618	609.7	ARCHS4 Coexpression,163;Enrichr Queries,296;GTEx Coexpression,1370	CENPF,NSD2,NUCKS1
gene_set_query	572	CHAMP1	610	ARCHS4 Coexpression,23;GTEx Coexpression,1197	DHFR,RRM2,NASP,NSD2,TACC3,SMC4
gene_set_query	573	ZNF649	610	ARCHS4 Coexpression,230;Enrichr Queries,321;GTEx Coexpression,1279	CENPF,NASP
gene_set_query	574	ZNF676	610	ARCHS4 Coexpression,77;Enrichr Queries,390;GTEx Coexpression,1363	CENPF,NASP,HMMR,CKS1B
gene_set_query	575	CDX4	610.7	ARCHS4 Coexpression,87;Enrichr Queries,956;GTEx Coexpression,789	NASP,H2AFZ,CKS1B
gene_set_query	576	ZNF337	611.3	ARCHS4 Coexpression,773;Enrichr Queries,501;GTEx Coexpression,560	EZH2
gene_set_query	577	MITF	611.4	Literature ChIP-seq,119;ARCHS4 Coexpression,1074;Enrichr Queries,1197;ReMap ChIP-seq,77;GTEx Coexpression,590	STMN1,TACC3,HMGN2,CKS1B
gene_set_query	578	FOXP3	611.8	Literature ChIP-seq,34;ARCHS4 Coexpression,1096;Enrichr Queries,485;GTEx Coexpression,832	CENPU,HMGB2,TACC3,NUCKS1,EZH2
gene_set_query	579	FOXO1	614.2	Literature ChIP-seq,124;ARCHS4 Coexpression,1199;Enrichr Queries,1120;ReMap ChIP-seq,172;GTEx Coexpression,456	CENPU
gene_set_query	580	OTX2	614.5	ARCHS4 Coexpression,149;Enrichr Queries,1313;ReMap ChIP-seq,146;GTEx Coexpression,850	H2AFZ,CKS1B
gene_set_query	581	ZNF341	615	ARCHS4 Coexpression,743;Enrichr Queries,560;GTEx Coexpression,542
gene_set_query	582	PRDM9	615.7	ARCHS4 Coexpression,55;Enrichr Queries,670;GTEx Coexpression,1122	DHFR,NSD2,NUCKS1,SMC4
gene_set_query	583	PATZ1	621	ARCHS4 Coexpression,176;Enrichr Queries,133;GTEx Coexpression,1554	RRM2,STMN1,NSD2,HMGB2,NUCKS1
gene_set_query	584	CREB3	622	ARCHS4 Coexpression,723;Enrichr Queries,979;ReMap ChIP-seq,46;GTEx Coexpression,740	HMMR,HMGN2
gene_set_query	585	ZNF525	622.5	ARCHS4 Coexpression,1176;GTEx Coexpression,69	CENPU,EZH2
gene_set_query	586	SMAD1	622.6	Literature ChIP-seq,46;ARCHS4 Coexpression,1111;Enrichr Queries,1090;ReMap ChIP-seq,101;GTEx Coexpression,765	STMN1,TACC3,NUCKS1,CKS1B
gene_set_query	587	ZNF174	623	ARCHS4 Coexpression,668;Enrichr Queries,381;GTEx Coexpression,820	HMGN2
gene_set_query	588	FOXD1	623	ARCHS4 Coexpression,1125;GTEx Coexpression,121	CKAP2L
gene_set_query	589	PRDM14	623.4	Literature ChIP-seq,73;ARCHS4 Coexpression,348;Enrichr Queries,1268;ReMap ChIP-seq,191;GTEx Coexpression,1237	NASP,H2AFZ,STMN1,NSD2,CKS1B
gene_set_query	590	ZNF248	623.7	ARCHS4 Coexpression,385;Enrichr Queries,1053;GTEx Coexpression,433	STMN1
gene_set_query	591	ZNF282	624.7	ARCHS4 Coexpression,751;Enrichr Queries,238;GTEx Coexpression,885	RRM2,EZH2
gene_set_query	592	RFX1	625.5	ARCHS4 Coexpression,666;Enrichr Queries,593;ReMap ChIP-seq,196;GTEx Coexpression,1047	HMGN2
gene_set_query	593	FBXL19	625.5	ARCHS4 Coexpression,1045;GTEx Coexpression,206	STMN1
gene_set_query	594	POU3F1	625.8	Literature ChIP-seq,93;ARCHS4 Coexpression,484;Enrichr Queries,1252;GTEx Coexpression,674	STMN1,NUCKS1
gene_set_query	595	ZFP90	626.3	ARCHS4 Coexpression,290;Enrichr Queries,425;GTEx Coexpression,1164	RRM2,STMN1
gene_set_query	596	SOX4	626.7	ARCHS4 Coexpression,293;Enrichr Queries,138;GTEx Coexpression,1449	RRM2,STMN1,HMGB2
gene_set_query	597	ZNF648	627.7	ARCHS4 Coexpression,1146;Enrichr Queries,473;GTEx Coexpression,264	CENPF
gene_set_query	598	MBNL2	628	ARCHS4 Coexpression,789;Enrichr Queries,1050;GTEx Coexpression,45	TACC3,NUCKS1,EZH2
gene_set_query	599	SIX1	628.3	ARCHS4 Coexpression,757;Enrichr Queries,391;GTEx Coexpression,737	RRM2
gene_set_query	600	ZNF804A	628.7	ARCHS4 Coexpression,431;Enrichr Queries,632;GTEx Coexpression,823	STMN1
gene_set_query	601	GRHL3	629	ARCHS4 Coexpression,624;Enrichr Queries,385;GTEx Coexpression,878	RRM2
gene_set_query	602	HOXB6	629	ARCHS4 Coexpression,776;Enrichr Queries,302;GTEx Coexpression,809	RRM2
gene_set_query	603	RELB	629.5	ARCHS4 Coexpression,742;Enrichr Queries,866;ReMap ChIP-seq,13;GTEx Coexpression,897	CKAP2L,HMGB2,NUCKS1,CKS1B
gene_set_query	604	ZNF14	629.7	ARCHS4 Coexpression,292;Enrichr Queries,266;GTEx Coexpression,1331	STMN1,HMGB2
gene_set_query	605	IRF2	629.8	ARCHS4 Coexpression,964;Enrichr Queries,589;ReMap ChIP-seq,106;GTEx Coexpression,860	TACC3,CKS1B
gene_set_query	606	OVOL2	630	ARCHS4 Coexpression,645;Enrichr Queries,964;ReMap ChIP-seq,295;GTEx Coexpression,616
gene_set_query	607	ZNF512	630.3	ARCHS4 Coexpression,289;Enrichr Queries,369;GTEx Coexpression,1233	STMN1
gene_set_query	608	HSF2	630.7	ARCHS4 Coexpression,352;Enrichr Queries,104;GTEx Coexpression,1436	RRM2,STMN1,HMGB2,EZH2
gene_set_query	609	ZBTB26	631	ARCHS4 Coexpression,83;Enrichr Queries,443;GTEx Coexpression,1367	STMN1,NSD2,SMC4
gene_set_query	610	SOX13	631	ARCHS4 Coexpression,424;Enrichr Queries,810;ReMap ChIP-seq,255;GTEx Coexpression,1035	NASP
gene_set_query	611	TBXT	631.5	ARCHS4 Coexpression,879;Enrichr Queries,1349;ReMap ChIP-seq,159;GTEx Coexpression,139	CENPK,NUCKS1
gene_set_query	612	PBX1	632.3	Literature ChIP-seq,118;ARCHS4 Coexpression,436;Enrichr Queries,977;GTEx Coexpression,998	STMN1,SMC4
gene_set_query	613	EHF	633	ARCHS4 Coexpression,944;Enrichr Queries,411;ReMap ChIP-seq,293;GTEx Coexpression,884	RRM2
gene_set_query	614	ETS2	633.5	Literature ChIP-seq,59;ARCHS4 Coexpression,1020;Enrichr Queries,722;GTEx Coexpression,733	CENPU
gene_set_query	615	LIN28A	635	ARCHS4 Coexpression,157;GTEx Coexpression,1113	NASP,NUCKS1
gene_set_query	616	PPARD	635	Literature ChIP-seq,86;ARCHS4 Coexpression,1356;Enrichr Queries,720;GTEx Coexpression,378	SGO2
gene_set_query	617	ZNF175	635.5	ARCHS4 Coexpression,1285;Enrichr Queries,837;ReMap ChIP-seq,182;GTEx Coexpression,238	CKS1B
gene_set_query	618	ZNF350	635.7	ARCHS4 Coexpression,977;Enrichr Queries,280;GTEx Coexpression,650	HMGB2
gene_set_query	619	ZNF513	635.7	ARCHS4 Coexpression,705;Enrichr Queries,1083;GTEx Coexpression,119	NUCKS1
gene_set_query	620	CEBPA	636.8	Literature ChIP-seq,117;ARCHS4 Coexpression,1263;Enrichr Queries,900;ReMap ChIP-seq,258;GTEx Coexpression,646	EZH2
gene_set_query	621	RHOXF1	638.3	ARCHS4 Coexpression,952;Enrichr Queries,471;GTEx Coexpression,492	CLSPN
gene_set_query	622	HIF1A	638.6	Literature ChIP-seq,149;ARCHS4 Coexpression,1183;Enrichr Queries,211;ReMap ChIP-seq,197;GTEx Coexpression,1453	RRM2,HMGB2,CKS1B
gene_set_query	623	TFE3	639	ARCHS4 Coexpression,654;Enrichr Queries,510;GTEx Coexpression,753
gene_set_query	624	NEUROD1	639.3	ARCHS4 Coexpression,963;Enrichr Queries,991;ReMap ChIP-seq,218;GTEx Coexpression,385	CKS1B
gene_set_query	625	ZNF532	639.7	ARCHS4 Coexpression,407;Enrichr Queries,1089;GTEx Coexpression,423	NASP
gene_set_query	626	MNX1	640	Literature ChIP-seq,74;ARCHS4 Coexpression,658;Enrichr Queries,1338;GTEx Coexpression,490	CENPF,NUCKS1,CKS1B
gene_set_query	627	DLX4	640.3	Literature ChIP-seq,164;ARCHS4 Coexpression,611;Enrichr Queries,1275;GTEx Coexpression,511
gene_set_query	628	ZNF451	641	ARCHS4 Coexpression,1419;Enrichr Queries,364;GTEx Coexpression,140	NASP,SMC4
gene_set_query	629	ZNF519	641	ARCHS4 Coexpression,1079;Enrichr Queries,11;GTEx Coexpression,833	CENPU,RRM2,CKAP2L,HMGB2,HMMR,SMC4,CKS1B,SGO2,CENPF,NASP,STMN1,CENPK,TACC3,CLSPN,EZH2
gene_set_query	630	ZNF880	641.5	ARCHS4 Coexpression,1187;GTEx Coexpression,96	NUCKS1
gene_set_query	631	PRDM15	642.3	ARCHS4 Coexpression,1222;Enrichr Queries,529;GTEx Coexpression,176	EZH2
gene_set_query	632	MESP2	642.7	ARCHS4 Coexpression,1092;Enrichr Queries,587;GTEx Coexpression,249
gene_set_query	633	KLF3	643.5	ARCHS4 Coexpression,1246;Enrichr Queries,653;ReMap ChIP-seq,62;GTEx Coexpression,613	CENPU,TACC3
gene_set_query	634	ZNF317	644.3	ARCHS4 Coexpression,691;Enrichr Queries,877;GTEx Coexpression,365
gene_set_query	635	ONECUT2	644.7	ARCHS4 Coexpression,466;Enrichr Queries,1017;GTEx Coexpression,451	STMN1
gene_set_query	636	JUND	646.2	Literature ChIP-seq,121;ARCHS4 Coexpression,1200;ENCODE ChIP-seq,47;Enrichr Queries,1052;ReMap ChIP-seq,214;GTEx Coexpression,1243	DHFR,SGO2,CENPF,STMN1,SMC4,CKS1B
gene_set_query	637	ZNF671	646.3	ARCHS4 Coexpression,479;Enrichr Queries,930;GTEx Coexpression,530	DHFR
gene_set_query	638	ZMAT4	646.7	ARCHS4 Coexpression,459;Enrichr Queries,957;GTEx Coexpression,524	STMN1
gene_set_query	639	IKZF4	647	ARCHS4 Coexpression,510;Enrichr Queries,857;GTEx Coexpression,574	STMN1
gene_set_query	640	CREB3L3	647	ARCHS4 Coexpression,695;Enrichr Queries,789;GTEx Coexpression,457
gene_set_query	641	MBD3	647.3	ARCHS4 Coexpression,1061;Enrichr Queries,100;ReMap ChIP-seq,141;GTEx Coexpression,1287	RRM2,H2AFZ,STMN1,HMGB2,CKS1B
gene_set_query	642	ETV2	647.5	Literature ChIP-seq,133;ARCHS4 Coexpression,926;Enrichr Queries,307;GTEx Coexpression,1224	RRM2
gene_set_query	643	SOHLH1	648	ARCHS4 Coexpression,1385;Enrichr Queries,437;GTEx Coexpression,122	STMN1,CLSPN
gene_set_query	644	SPIC	648	ARCHS4 Coexpression,519;Enrichr Queries,646;GTEx Coexpression,779	CENPK
gene_set_query	645	PHF21A	649.3	ARCHS4 Coexpression,902;Enrichr Queries,674;GTEx Coexpression,372
gene_set_query	646	ASCL5	649.5	ARCHS4 Coexpression,988;GTEx Coexpression,311
gene_set_query	647	ZNF319	650.3	ARCHS4 Coexpression,1150;Enrichr Queries,532;GTEx Coexpression,269
gene_set_query	648	ZBTB7A	651.4	ARCHS4 Coexpression,1442;ENCODE ChIP-seq,49;Enrichr Queries,904;ReMap ChIP-seq,81;GTEx Coexpression,781	DHFR,CENPU,RRM2,TACC3,CKS1B
gene_set_query	649	GPBP1	652	ARCHS4 Coexpression,1228;GTEx Coexpression,76	NASP,STMN1
gene_set_query	650	FOXG1	652.3	ARCHS4 Coexpression,278;Enrichr Queries,972;GTEx Coexpression,707	STMN1
gene_set_query	651	IRF8	652.5	Literature ChIP-seq,69;ARCHS4 Coexpression,838;Enrichr Queries,1170;GTEx Coexpression,533	CLSPN
gene_set_query	652	MSGN1	652.7	ARCHS4 Coexpression,259;Enrichr Queries,921;GTEx Coexpression,778	H2AFZ
gene_set_query	653	ETV5	653	ARCHS4 Coexpression,727;Enrichr Queries,357;GTEx Coexpression,875	RRM2
gene_set_query	654	LCOR	653	ARCHS4 Coexpression,269;Enrichr Queries,628;GTEx Coexpression,1062	STMN1
gene_set_query	655	EGR4	654.3	ARCHS4 Coexpression,817;Enrichr Queries,724;GTEx Coexpression,422
gene_set_query	656	ZKSCAN8	655.5	ARCHS4 Coexpression,515;GTEx Coexpression,796	NSD2
gene_set_query	657	EN2	656	ARCHS4 Coexpression,184;Enrichr Queries,1276;GTEx Coexpression,508	DHFR,STMN1
gene_set_query	658	NFX1	656.7	ARCHS4 Coexpression,1112;Enrichr Queries,492;GTEx Coexpression,366	NUCKS1
gene_set_query	659	ZNF280A	657.3	ARCHS4 Coexpression,276;Enrichr Queries,303;GTEx Coexpression,1393	RRM2,CLSPN
gene_set_query	660	GMEB1	657.3	ARCHS4 Coexpression,1334;Enrichr Queries,409;GTEx Coexpression,229	TACC3,HMGN2
gene_set_query	661	RFX7	657.7	ARCHS4 Coexpression,514;Enrichr Queries,597;GTEx Coexpression,862	NSD2
gene_set_query	662	CASZ1	659	ARCHS4 Coexpression,809;Enrichr Queries,710;GTEx Coexpression,458
gene_set_query	663	MEIS1	659.2	Literature ChIP-seq,83;ARCHS4 Coexpression,1307;Enrichr Queries,1156;ReMap ChIP-seq,257;GTEx Coexpression,493	CENPU,SMC4
gene_set_query	664	PLSCR1	659.5	ARCHS4 Coexpression,891;GTEx Coexpression,428
gene_set_query	665	ZNF71	659.7	ARCHS4 Coexpression,488;Enrichr Queries,450;GTEx Coexpression,1041	STMN1
gene_set_query	666	ZNF114	659.7	ARCHS4 Coexpression,1366;Enrichr Queries,212;GTEx Coexpression,401	RRM2,HMMR
gene_set_query	667	PAX8	659.8	ARCHS4 Coexpression,1128;Enrichr Queries,665;ReMap ChIP-seq,198;GTEx Coexpression,648	NASP
gene_set_query	668	ZSCAN10	661	ARCHS4 Coexpression,439;Enrichr Queries,714;GTEx Coexpression,830	NASP
gene_set_query	669	ZNF251	661.7	ARCHS4 Coexpression,375;Enrichr Queries,359;GTEx Coexpression,1251	STMN1
gene_set_query	670	ZNF385D	661.7	ARCHS4 Coexpression,1143;Enrichr Queries,527;GTEx Coexpression,315
gene_set_query	671	TBX21	662	ARCHS4 Coexpression,1309;Enrichr Queries,562;ReMap ChIP-seq,97;GTEx Coexpression,680	H2AFZ,CKS1B
gene_set_query	672	ZFP82	662.7	ARCHS4 Coexpression,1577;Enrichr Queries,178;GTEx Coexpression,233	CENPF,HMGB2,NUCKS1
gene_set_query	673	BATF3	663.3	ARCHS4 Coexpression,614;Enrichr Queries,899;GTEx Coexpression,477
gene_set_query	674	ZNF169	663.3	ARCHS4 Coexpression,1042;Enrichr Queries,301;GTEx Coexpression,647	EZH2
gene_set_query	675	SOX9	664	Literature ChIP-seq,94;ARCHS4 Coexpression,1393;Enrichr Queries,363;ReMap ChIP-seq,29;GTEx Coexpression,1441	RRM2,H2AFZ,TACC3,HMGN2,CKS1B
gene_set_query	676	ZNF804B	664.7	ARCHS4 Coexpression,622;Enrichr Queries,981;GTEx Coexpression,391
gene_set_query	677	HOXB13	665	ARCHS4 Coexpression,538;Enrichr Queries,271;ReMap ChIP-seq,274;GTEx Coexpression,1577	RRM2
gene_set_query	678	ZBTB21	666	ARCHS4 Coexpression,1194;GTEx Coexpression,138	CKS1B
gene_set_query	679	ZNF420	667.7	ARCHS4 Coexpression,214;Enrichr Queries,1302;GTEx Coexpression,487	STMN1
gene_set_query	680	BACH1	667.7	Literature ChIP-seq,10;ARCHS4 Coexpression,1317;ENCODE ChIP-seq,43;Enrichr Queries,1108;ReMap ChIP-seq,108;GTEx Coexpression,1420	DHFR,CENPU,CENPF,RRM2,NASP,H2AFZ,STMN1,TACC3,HMGB2,CLSPN,HMGN2,CKS1B
gene_set_query	681	NCOA2	667.8	ARCHS4 Coexpression,1114;Enrichr Queries,647;ReMap ChIP-seq,261;GTEx Coexpression,649
gene_set_query	682	ZNF33A	668	ARCHS4 Coexpression,250;Enrichr Queries,175;GTEx Coexpression,1579	CENPF,STMN1,NUCKS1
gene_set_query	683	ZNF416	668	ARCHS4 Coexpression,331;Enrichr Queries,723;GTEx Coexpression,950	HMGN2
gene_set_query	684	NR3C2	668.7	ARCHS4 Coexpression,575;Enrichr Queries,1149;GTEx Coexpression,282
gene_set_query	685	MYOD1	670	ARCHS4 Coexpression,600;ENCODE ChIP-seq,104;Enrichr Queries,1162;ReMap ChIP-seq,267;GTEx Coexpression,1217	CENPU,TACC3,HMGN2
gene_set_query	686	ZNF596	670.3	ARCHS4 Coexpression,800;Enrichr Queries,641;GTEx Coexpression,570
gene_set_query	687	ZIM3	670.7	ARCHS4 Coexpression,687;Enrichr Queries,845;GTEx Coexpression,480
gene_set_query	688	ZNF729	671	ARCHS4 Coexpression,340;GTEx Coexpression,1002	NASP
gene_set_query	689	ZNF473	671	ARCHS4 Coexpression,925;Enrichr Queries,72;GTEx Coexpression,1016	CENPF,RRM2,HMGB2,SMC4,EZH2
gene_set_query	690	ZNF154	671.3	ARCHS4 Coexpression,1277;Enrichr Queries,611;GTEx Coexpression,126	CKS1B
gene_set_query	691	RARB	672.3	Literature ChIP-seq,126;ARCHS4 Coexpression,1158;Enrichr Queries,1287;GTEx Coexpression,118	EZH2
gene_set_query	692	NR6A1	672.3	ARCHS4 Coexpression,48;Enrichr Queries,998;GTEx Coexpression,971	CENPU,NASP,H2AFZ,CENPK,CKS1B
gene_set_query	693	FOXD4L6	672.5	ARCHS4 Coexpression,1078;Enrichr Queries,267	RRM2
gene_set_query	694	FOXJ1	673	ARCHS4 Coexpression,808;Enrichr Queries,716;GTEx Coexpression,495
gene_set_query	695	ZNF292	674.3	ARCHS4 Coexpression,458;Enrichr Queries,416;GTEx Coexpression,1149	STMN1,SMC4
gene_set_query	696	ESRRB	674.5	Literature ChIP-seq,110;ARCHS4 Coexpression,935;Enrichr Queries,1233;GTEx Coexpression,420	STMN1
gene_set_query	697	ZNF441	676.3	ARCHS4 Coexpression,843;Enrichr Queries,420;GTEx Coexpression,766	HMGB2
gene_set_query	698	SNAI1	676.7	ARCHS4 Coexpression,696;Enrichr Queries,317;GTEx Coexpression,1017	RRM2
gene_set_query	699	BNC1	677	ARCHS4 Coexpression,980;Enrichr Queries,995;GTEx Coexpression,56	CENPU,SGO2,EZH2
gene_set_query	700	POU4F2	678	ARCHS4 Coexpression,391;Enrichr Queries,1336;ReMap ChIP-seq,186;GTEx Coexpression,799	NSD2,STMN1
gene_set_query	701	HES2	679	ARCHS4 Coexpression,994;Enrichr Queries,405;GTEx Coexpression,638	RRM2
gene_set_query	702	TFEB	680.3	Literature ChIP-seq,63;ARCHS4 Coexpression,978;Enrichr Queries,949;GTEx Coexpression,731	H2AFZ,STMN1
gene_set_query	703	ZNF713	680.3	ARCHS4 Coexpression,1463;Enrichr Queries,371;GTEx Coexpression,207	STMN1
gene_set_query	704	NFE2L3	680.7	ARCHS4 Coexpression,446;Enrichr Queries,384;GTEx Coexpression,1212	RRM2,HMMR
gene_set_query	705	HNF1B	680.7	ARCHS4 Coexpression,674;Enrichr Queries,1194;ReMap ChIP-seq,174	CENPF
gene_set_query	706	RREB1	681	ARCHS4 Coexpression,725;Enrichr Queries,571;GTEx Coexpression,747
gene_set_query	707	ZBTB25	681.3	ARCHS4 Coexpression,1482;Enrichr Queries,366;GTEx Coexpression,196	RRM2,HMGN2
gene_set_query	708	ZNF534	681.5	ARCHS4 Coexpression,643;GTEx Coexpression,720
gene_set_query	709	ZNF470	681.7	ARCHS4 Coexpression,1113;Enrichr Queries,831;GTEx Coexpression,101	NUCKS1
gene_set_query	710	NR1I2	681.8	Literature ChIP-seq,136;ARCHS4 Coexpression,1010;Enrichr Queries,911;GTEx Coexpression,670
gene_set_query	711	DPF1	682	ARCHS4 Coexpression,1380;Enrichr Queries,98;GTEx Coexpression,568	CENPF,RRM2,STMN1,CLSPN
gene_set_query	712	DDIT3	682	ARCHS4 Coexpression,1336;Enrichr Queries,402;GTEx Coexpression,308	RRM2
gene_set_query	713	ZKSCAN2	682.7	ARCHS4 Coexpression,88;Enrichr Queries,545;GTEx Coexpression,1415	NASP,STMN1,NSD2
gene_set_query	714	ZNF592	683.5	ARCHS4 Coexpression,644;Enrichr Queries,667;ReMap ChIP-seq,290;GTEx Coexpression,1133
gene_set_query	715	LHX4	684	ARCHS4 Coexpression,316;Enrichr Queries,1115;GTEx Coexpression,621	NSD2
gene_set_query	716	HOXD10	684	ARCHS4 Coexpression,75;Enrichr Queries,994;GTEx Coexpression,983	DHFR,NSD2,NUCKS1
gene_set_query	717	ZNF646	684.3	ARCHS4 Coexpression,783;Enrichr Queries,721;GTEx Coexpression,549
gene_set_query	718	ZBTB7B	684.7	ARCHS4 Coexpression,934;Enrichr Queries,518;GTEx Coexpression,602
gene_set_query	719	IKZF5	685.7	ARCHS4 Coexpression,1050;Enrichr Queries,656;GTEx Coexpression,351
gene_set_query	720	CLOCK	685.8	Literature ChIP-seq,145;ARCHS4 Coexpression,1081;Enrichr Queries,554;ReMap ChIP-seq,194;GTEx Coexpression,1455	STMN1
gene_set_query	721	FOXA3	686	ARCHS4 Coexpression,819;Enrichr Queries,663;GTEx Coexpression,576
gene_set_query	722	ZNF540	686	ARCHS4 Coexpression,1016;Enrichr Queries,672;GTEx Coexpression,370
gene_set_query	723	ZFP91	686.7	ARCHS4 Coexpression,91;Enrichr Queries,480;GTEx Coexpression,1489	NSD2,NUCKS1,SMC4
gene_set_query	724	ZNF562	687	ARCHS4 Coexpression,1172;Enrichr Queries,458;GTEx Coexpression,431	NUCKS1
gene_set_query	725	ZBTB34	687.7	ARCHS4 Coexpression,920;Enrichr Queries,623;GTEx Coexpression,520
gene_set_query	726	DRGX	688.7	ARCHS4 Coexpression,937;Enrichr Queries,1034;GTEx Coexpression,95	STMN1
gene_set_query	727	ZNF621	689	ARCHS4 Coexpression,1388;Enrichr Queries,524;GTEx Coexpression,155	NUCKS1
gene_set_query	728	ZBTB46	689.3	ARCHS4 Coexpression,528;Enrichr Queries,595;GTEx Coexpression,945
gene_set_query	729	ERF	689.3	ARCHS4 Coexpression,906;Enrichr Queries,869;GTEx Coexpression,293
gene_set_query	730	IRF7	690	ARCHS4 Coexpression,641;Enrichr Queries,581;GTEx Coexpression,848
gene_set_query	731	ZNF277	690	ARCHS4 Coexpression,1499;Enrichr Queries,403;GTEx Coexpression,168	CKS1B,EZH2
gene_set_query	732	ZNF181	690	ARCHS4 Coexpression,220;Enrichr Queries,1175;GTEx Coexpression,675	STMN1
gene_set_query	733	OVOL3	690.5	ARCHS4 Coexpression,1153;GTEx Coexpression,228	CENPU
gene_set_query	734	HMX3	691.3	ARCHS4 Coexpression,647;Enrichr Queries,1391;GTEx Coexpression,36	RRM2,CENPK,HMGB2,HMMR
gene_set_query	735	ZNF776	691.7	ARCHS4 Coexpression,526;Enrichr Queries,751;GTEx Coexpression,798
gene_set_query	736	ZNF521	692	ARCHS4 Coexpression,443;Enrichr Queries,1187;GTEx Coexpression,446	STMN1
gene_set_query	737	ZNF778	692.7	ARCHS4 Coexpression,1428;Enrichr Queries,413;GTEx Coexpression,237	RRM2
gene_set_query	738	SMAD9	693	ARCHS4 Coexpression,319;Enrichr Queries,1145;GTEx Coexpression,615	STMN1
gene_set_query	739	ZNF718	694.7	ARCHS4 Coexpression,115;Enrichr Queries,498;GTEx Coexpression,1471	RRM2,H2AFZ,CENPK
gene_set_query	740	ZNF449	695.3	ARCHS4 Coexpression,205;Enrichr Queries,584;GTEx Coexpression,1297	STMN1
gene_set_query	741	GATA6	696.6	Literature ChIP-seq,101;ARCHS4 Coexpression,859;Enrichr Queries,735;ReMap ChIP-seq,181;GTEx Coexpression,1607	NUCKS1,CKS1B
gene_set_query	742	BAZ2A	697	ARCHS4 Coexpression,581;Enrichr Queries,481;GTEx Coexpression,1029	NUCKS1
gene_set_query	743	IKZF3	697.7	ARCHS4 Coexpression,1085;Enrichr Queries,958;GTEx Coexpression,50	RRM2,CENPK,HMGB2
gene_set_query	744	TCF21	697.8	Literature ChIP-seq,52;ARCHS4 Coexpression,1075;Enrichr Queries,985;GTEx Coexpression,679	STMN1,NUCKS1,CLSPN,HMGN2
gene_set_query	745	ZNF468	698	ARCHS4 Coexpression,1456;Enrichr Queries,291;GTEx Coexpression,347	RRM2
gene_set_query	746	FOXH1	698.3	ARCHS4 Coexpression,430;Enrichr Queries,634;GTEx Coexpression,1031	NASP
gene_set_query	747	POU2AF1	698.5	ARCHS4 Coexpression,1338;GTEx Coexpression,59	RRM2,CENPK,HMGB2
gene_set_query	748	GLI1	698.5	Literature ChIP-seq,160;ARCHS4 Coexpression,711;Enrichr Queries,987;GTEx Coexpression,936
gene_set_query	749	EBF1	699.6	ARCHS4 Coexpression,392;ENCODE ChIP-seq,74;Enrichr Queries,1239;ReMap ChIP-seq,229;GTEx Coexpression,1564	DHFR,CENPF,NASP,STMN1,SMC4,CKS1B
gene_set_query	750	ZNF518B	699.7	ARCHS4 Coexpression,256;Enrichr Queries,410;GTEx Coexpression,1433	CENPF,STMN1
gene_set_query	751	ZNF354B	699.7	ARCHS4 Coexpression,531;Enrichr Queries,304;GTEx Coexpression,1264	RRM2
gene_set_query	752	JDP2	701.3	ARCHS4 Coexpression,922;Enrichr Queries,758;GTEx Coexpression,424
gene_set_query	753	RUNX2	703.6	Literature ChIP-seq,48;ARCHS4 Coexpression,1036;Enrichr Queries,1063;ReMap ChIP-seq,87;GTEx Coexpression,1284	RRM2,H2AFZ,NSD2,NUCKS1,CKS1B,EZH2
gene_set_query	754	ETV1	704.5	ARCHS4 Coexpression,1483;Enrichr Queries,854;ReMap ChIP-seq,223;GTEx Coexpression,258	CKS1B
gene_set_query	755	NKX24	704.5	ARCHS4 Coexpression,453;GTEx Coexpression,956	DHFR
gene_set_query	756	MYNN	704.8	ARCHS4 Coexpression,1516;Enrichr Queries,469;ReMap ChIP-seq,63;GTEx Coexpression,771	TACC3,SMC4,CKS1B
gene_set_query	757	HLX	705.3	ARCHS4 Coexpression,929;Enrichr Queries,770;GTEx Coexpression,417
gene_set_query	758	HNF1A	705.3	ARCHS4 Coexpression,946;Enrichr Queries,725;GTEx Coexpression,445
gene_set_query	759	SP9	705.5	ARCHS4 Coexpression,470;GTEx Coexpression,941	STMN1
gene_set_query	760	ZNF583	706	ARCHS4 Coexpression,707;Enrichr Queries,969;GTEx Coexpression,442
gene_set_query	761	CREM	706.4	Literature ChIP-seq,13;ARCHS4 Coexpression,1005;Enrichr Queries,984;ReMap ChIP-seq,185;GTEx Coexpression,1345	RRM2,CKAP2L,H2AFZ,HMGB2,NUCKS1,SMC4,CKS1B,CENPF,NASP,STMN1,NSD2,TACC3,HMGN2,EZH2
gene_set_query	762	ETV3	707	ARCHS4 Coexpression,815;Enrichr Queries,546;GTEx Coexpression,760
gene_set_query	763	HOXA7	707.7	ARCHS4 Coexpression,302;Enrichr Queries,1018;GTEx Coexpression,803	TACC3
gene_set_query	764	ZNF606	708.3	ARCHS4 Coexpression,299;Enrichr Queries,655;GTEx Coexpression,1171	STMN1
gene_set_query	765	ZNF764	708.7	ARCHS4 Coexpression,629;Enrichr Queries,1087;GTEx Coexpression,410
gene_set_query	766	FOXD4	709	ARCHS4 Coexpression,481;Enrichr Queries,1327;GTEx Coexpression,319	DHFR
gene_set_query	767	EEA1	709.3	ARCHS4 Coexpression,1108;Enrichr Queries,451;GTEx Coexpression,569	SMC4
gene_set_query	768	LEUTX	710	ARCHS4 Coexpression,1368;Enrichr Queries,728;GTEx Coexpression,34	RRM2,CENPK,HMGB2,HMMR
gene_set_query	769	AKNA	710.3	ARCHS4 Coexpression,956;Enrichr Queries,535;GTEx Coexpression,640
gene_set_query	770	NR1H4	710.7	ARCHS4 Coexpression,473;Enrichr Queries,1075;GTEx Coexpression,584	CKS1B
gene_set_query	771	ZNF706	711	ARCHS4 Coexpression,1292;Enrichr Queries,150;GTEx Coexpression,691	H2AFZ,STMN1,HMGB2
gene_set_query	772	NEUROD2	711.3	Literature ChIP-seq,116;ARCHS4 Coexpression,1029;Enrichr Queries,1142;GTEx Coexpression,558	HMGN2
gene_set_query	773	ZNF486	711.3	ARCHS4 Coexpression,1415;Enrichr Queries,165;GTEx Coexpression,554	CENPF,HMGB2
gene_set_query	774	ZSCAN20	711.3	ARCHS4 Coexpression,721;Enrichr Queries,254;GTEx Coexpression,1159	CENPF,STMN1
gene_set_query	775	ZNF3	711.7	ARCHS4 Coexpression,974;Enrichr Queries,200;GTEx Coexpression,961	NASP,STMN1
gene_set_query	776	ZNF783	712.3	ARCHS4 Coexpression,996;Enrichr Queries,344;GTEx Coexpression,797	EZH2
gene_set_query	777	ZNF395	713.3	ARCHS4 Coexpression,315;Enrichr Queries,399;GTEx Coexpression,1426	RRM2,H2AFZ
gene_set_query	778	ZSCAN12	714.3	ARCHS4 Coexpression,266;Enrichr Queries,452;GTEx Coexpression,1425	STMN1,HMGB2
gene_set_query	779	TCF24	714.7	ARCHS4 Coexpression,1089;Enrichr Queries,781;GTEx Coexpression,274
gene_set_query	780	SOX12	715.3	ARCHS4 Coexpression,381;Enrichr Queries,233;GTEx Coexpression,1532	RRM2,STMN1,NSD2
gene_set_query	781	SIX5	715.6	ARCHS4 Coexpression,840;ENCODE ChIP-seq,101;Enrichr Queries,1066;ReMap ChIP-seq,188;GTEx Coexpression,1383	STMN1,CENPK,CKS1B
gene_set_query	782	DACH2	717.3	ARCHS4 Coexpression,415;Enrichr Queries,515;GTEx Coexpression,1222	STMN1
gene_set_query	783	ZNF266	718	ARCHS4 Coexpression,1488;Enrichr Queries,166;GTEx Coexpression,500	HMGB2,SMC4
gene_set_query	784	ZNF322	718.5	ARCHS4 Coexpression,120;GTEx Coexpression,1317	STMN1,NUCKS1
gene_set_query	785	ZNF705E	719	ARCHS4 Coexpression,939;GTEx Coexpression,499
gene_set_query	786	ZBTB9	719.3	ARCHS4 Coexpression,357;Enrichr Queries,349;GTEx Coexpression,1452	RRM2
gene_set_query	787	PAX9	719.3	ARCHS4 Coexpression,597;Enrichr Queries,1212;GTEx Coexpression,349
gene_set_query	788	REL	719.7	ARCHS4 Coexpression,1358;Enrichr Queries,504;GTEx Coexpression,297
gene_set_query	789	ZNF347	720	ARCHS4 Coexpression,1353;Enrichr Queries,547;GTEx Coexpression,260
gene_set_query	790	PGR	720	ARCHS4 Coexpression,297;Enrichr Queries,988;ReMap ChIP-seq,102;GTEx Coexpression,1493	TACC3,NUCKS1,CKS1B
gene_set_query	791	CDX1	721	ARCHS4 Coexpression,876;Enrichr Queries,764;GTEx Coexpression,523
gene_set_query	792	ZNF639	721.3	ARCHS4 Coexpression,1230;Enrichr Queries,63;ReMap ChIP-seq,52;GTEx Coexpression,1540	RRM2,NASP,NSD2,STMN1,TACC3,HMGB2,NUCKS1,SMC4
gene_set_query	793	ZBTB40	722.7	ARCHS4 Coexpression,795;Enrichr Queries,780;GTEx Coexpression,593
gene_set_query	794	CSRNP1	723	ARCHS4 Coexpression,548;GTEx Coexpression,898
gene_set_query	795	ZNF805	723.7	ARCHS4 Coexpression,802;Enrichr Queries,740;GTEx Coexpression,629
gene_set_query	796	ZNF608	724	ARCHS4 Coexpression,719;Enrichr Queries,1226;GTEx Coexpression,227	NUCKS1
gene_set_query	797	ZNF17	724.7	ARCHS4 Coexpression,261;Enrichr Queries,765;GTEx Coexpression,1148	STMN1
gene_set_query	798	ZNF430	724.7	ARCHS4 Coexpression,1237;Enrichr Queries,274;GTEx Coexpression,663	HMGB2
gene_set_query	799	NPAS4	724.7	ARCHS4 Coexpression,971;Enrichr Queries,738;GTEx Coexpression,465
gene_set_query	800	MAFF	725	ARCHS4 Coexpression,1621;ENCODE ChIP-seq,66;Enrichr Queries,383;ReMap ChIP-seq,128;GTEx Coexpression,1427	RRM2,CENPK,HMGB2,HMMR,SMC4,CKS1B
gene_set_query	801	ONECUT1	725	ARCHS4 Coexpression,823;Enrichr Queries,1185;ReMap ChIP-seq,226;GTEx Coexpression,666	SMC4
gene_set_query	802	SATB2	725.7	ARCHS4 Coexpression,314;Enrichr Queries,1179;GTEx Coexpression,684	STMN1
gene_set_query	803	FOXQ1	726	ARCHS4 Coexpression,665;Enrichr Queries,408;GTEx Coexpression,1105	RRM2
gene_set_query	804	NR1I3	726	ARCHS4 Coexpression,911;Enrichr Queries,883;GTEx Coexpression,384
gene_set_query	805	MAFK	726.4	ARCHS4 Coexpression,1273;ENCODE ChIP-seq,45;Enrichr Queries,942;ReMap ChIP-seq,92;GTEx Coexpression,1280	CKAP2L,STMN1,HMGB2,CLSPN,CKS1B
gene_set_query	806	SON	726.5	ARCHS4 Coexpression,95;GTEx Coexpression,1358	DHFR,NSD2,SMC4
gene_set_query	807	PBX4	726.7	ARCHS4 Coexpression,993;Enrichr Queries,491;GTEx Coexpression,696	CENPF
gene_set_query	808	NFIC	726.8	ARCHS4 Coexpression,1433;ENCODE ChIP-seq,18;Enrichr Queries,986;ReMap ChIP-seq,158;GTEx Coexpression,1039	SGO2,H2AFZ,STMN1,CENPK,SMC4,CKS1B
gene_set_query	809	ZSCAN23	727.7	ARCHS4 Coexpression,257;Enrichr Queries,947;GTEx Coexpression,979	STMN1
gene_set_query	810	TFDP3	728.3	ARCHS4 Coexpression,787;Enrichr Queries,455;GTEx Coexpression,943	HMGB2
gene_set_query	811	MYCL	728.5	ARCHS4 Coexpression,880;GTEx Coexpression,577
gene_set_query	812	ZBTB6	729.3	ARCHS4 Coexpression,648;Enrichr Queries,331;GTEx Coexpression,1209	SMC4
gene_set_query	813	HOXC11	729.8	ARCHS4 Coexpression,923;Enrichr Queries,1310;ReMap ChIP-seq,294;GTEx Coexpression,392
gene_set_query	814	ASCL2	730	ARCHS4 Coexpression,630;Enrichr Queries,448;GTEx Coexpression,1112	RRM2
gene_set_query	815	HIVEP1	730	ARCHS4 Coexpression,1226;Enrichr Queries,792;GTEx Coexpression,172	CKS1B
gene_set_query	816	HOXA2	730.3	Literature ChIP-seq,24;ARCHS4 Coexpression,339;Enrichr Queries,1236;GTEx Coexpression,1322	NSD2,HMMR
gene_set_query	817	PRDM12	730.7	ARCHS4 Coexpression,898;Enrichr Queries,999;GTEx Coexpression,295
gene_set_query	818	ZNF431	731	ARCHS4 Coexpression,1210;Enrichr Queries,237;GTEx Coexpression,746	CENPF,SMC4
gene_set_query	819	OVOL1	731.3	ARCHS4 Coexpression,697;Enrichr Queries,618;GTEx Coexpression,879
gene_set_query	820	SIX4	731.3	ARCHS4 Coexpression,788;Enrichr Queries,190;GTEx Coexpression,1216	CENPF,RRM2
gene_set_query	821	ZNF726	732	ARCHS4 Coexpression,1453;GTEx Coexpression,11	CENPF,RRM2,CKAP2L,H2AFZ,CENPK,HMMR,CLSPN,SMC4,CKS1B,EZH2
gene_set_query	822	TIGD7	732	ARCHS4 Coexpression,227;Enrichr Queries,1342;GTEx Coexpression,627	STMN1
gene_set_query	823	ZFP28	732.3	ARCHS4 Coexpression,507;Enrichr Queries,910;GTEx Coexpression,780	STMN1
gene_set_query	824	ZNF254	732.3	ARCHS4 Coexpression,229;Enrichr Queries,742;GTEx Coexpression,1226	STMN1
gene_set_query	825	ZNF644	732.8	ARCHS4 Coexpression,262;Enrichr Queries,1148;ReMap ChIP-seq,193;GTEx Coexpression,1328	NSD2,STMN1
gene_set_query	826	PRDM4	733	ARCHS4 Coexpression,1467;Enrichr Queries,394;GTEx Coexpression,338	RRM2
gene_set_query	827	NR4A3	733	ARCHS4 Coexpression,680;Enrichr Queries,775;GTEx Coexpression,744
gene_set_query	828	ESR2	734	Literature ChIP-seq,146;ARCHS4 Coexpression,1427;Enrichr Queries,744;ReMap ChIP-seq,41;GTEx Coexpression,1312	RRM2,TACC3
gene_set_query	829	SP5	734.7	ARCHS4 Coexpression,1373;Enrichr Queries,201;GTEx Coexpression,630	CENPF,RRM2
gene_set_query	830	MYT1L	735	ARCHS4 Coexpression,661;Enrichr Queries,650;GTEx Coexpression,894
gene_set_query	831	RAX2	736	ARCHS4 Coexpression,1018;Enrichr Queries,286;GTEx Coexpression,904	HMGB2
gene_set_query	832	ZNF607	737.7	ARCHS4 Coexpression,503;Enrichr Queries,779;GTEx Coexpression,931	NASP
gene_set_query	833	HDX	738	ARCHS4 Coexpression,218;Enrichr Queries,582;GTEx Coexpression,1414	STMN1
gene_set_query	834	GRHL1	738	ARCHS4 Coexpression,1561;Enrichr Queries,351;GTEx Coexpression,302	RRM2
gene_set_query	835	ZNF507	739.3	ARCHS4 Coexpression,84;Enrichr Queries,1159;GTEx Coexpression,975	NSD2,NUCKS1,SMC4
gene_set_query	836	ZNF710	739.7	ARCHS4 Coexpression,596;Enrichr Queries,603;GTEx Coexpression,1020
gene_set_query	837	ZNF219	739.7	ARCHS4 Coexpression,559;Enrichr Queries,809;GTEx Coexpression,851
gene_set_query	838	TBR1	740.7	ARCHS4 Coexpression,1260;Enrichr Queries,849;GTEx Coexpression,113	STMN1
gene_set_query	839	TFCP2L1	741.7	ARCHS4 Coexpression,812;Enrichr Queries,1100;GTEx Coexpression,313
gene_set_query	840	ZEB1	741.8	ARCHS4 Coexpression,864;ENCODE ChIP-seq,73;Enrichr Queries,1133;ReMap ChIP-seq,34;GTEx Coexpression,1605	NSD2,TACC3,CKS1B
gene_set_query	841	ZBTB3	742	ARCHS4 Coexpression,810;Enrichr Queries,1081;GTEx Coexpression,335
gene_set_query	842	ZNF385C	742	ARCHS4 Coexpression,1095;Enrichr Queries,691;GTEx Coexpression,440
gene_set_query	843	FOXN3	742.3	ARCHS4 Coexpression,765;Enrichr Queries,594;GTEx Coexpression,868
gene_set_query	844	ZNF426	742.3	ARCHS4 Coexpression,1066;Enrichr Queries,941;GTEx Coexpression,220	SMC4
gene_set_query	845	YBX3	742.5	ARCHS4 Coexpression,570;GTEx Coexpression,915
gene_set_query	846	ZNF541	742.7	ARCHS4 Coexpression,1008;Enrichr Queries,785;GTEx Coexpression,435
gene_set_query	847	ZNF136	743.7	ARCHS4 Coexpression,722;Enrichr Queries,171;GTEx Coexpression,1338	HMGB2,SMC4
gene_set_query	848	PITX2	744	ARCHS4 Coexpression,506;Enrichr Queries,870;GTEx Coexpression,856	H2AFZ
gene_set_query	849	HOXA5	744.3	ARCHS4 Coexpression,296;Enrichr Queries,392;GTEx Coexpression,1545	DHFR,RRM2
gene_set_query	850	IRX5	744.3	ARCHS4 Coexpression,775;Enrichr Queries,848;GTEx Coexpression,610
gene_set_query	851	MYT1	744.7	ARCHS4 Coexpression,1313;Enrichr Queries,523;GTEx Coexpression,398
gene_set_query	852	ZNF135	745.7	ARCHS4 Coexpression,492;Enrichr Queries,567;GTEx Coexpression,1178	STMN1
gene_set_query	853	GCM1	746	ARCHS4 Coexpression,604;Enrichr Queries,1284;GTEx Coexpression,350
gene_set_query	854	ZNF287	746.3	ARCHS4 Coexpression,321;Enrichr Queries,753;GTEx Coexpression,1165	STMN1
gene_set_query	855	USF2	747	ARCHS4 Coexpression,1202;ENCODE ChIP-seq,15;Enrichr Queries,829;ReMap ChIP-seq,99;GTEx Coexpression,1590	CENPU,CENPF,NASP,H2AFZ,STMN1,NUCKS1,HMGN2,CKS1B
gene_set_query	856	NOBOX	747.7	ARCHS4 Coexpression,461;Enrichr Queries,1235;GTEx Coexpression,547	TACC3
gene_set_query	857	NR1D2	747.7	ARCHS4 Coexpression,1014;Enrichr Queries,1003;GTEx Coexpression,226	TACC3
gene_set_query	858	NFATC3	747.7	ARCHS4 Coexpression,1063;Enrichr Queries,231;GTEx Coexpression,949	SMC4,EZH2
gene_set_query	859	IRF3	749	ARCHS4 Coexpression,1298;ENCODE ChIP-seq,5;Enrichr Queries,937;ReMap ChIP-seq,4;GTEx Coexpression,1501	CENPU,RRM2,CKAP2L,H2AFZ,HMGB2,HMMR,CKS1B,CENPF,CENPK,TACC3,CLSPN,EZH2
gene_set_query	860	NR4A2	749.3	Literature ChIP-seq,153;ARCHS4 Coexpression,761;Enrichr Queries,920;GTEx Coexpression,1163
gene_set_query	861	ZNF572	749.3	ARCHS4 Coexpression,204;Enrichr Queries,468;GTEx Coexpression,1576	CENPF,HMMR,SMC4
gene_set_query	862	DMRTA1	749.3	ARCHS4 Coexpression,313;Enrichr Queries,821;GTEx Coexpression,1114	CKS1B
gene_set_query	863	ZFHX2	749.7	ARCHS4 Coexpression,716;Enrichr Queries,565;GTEx Coexpression,968
gene_set_query	864	STAT5B	749.8	ARCHS4 Coexpression,1360;Enrichr Queries,709;ReMap ChIP-seq,237;GTEx Coexpression,693	EZH2
gene_set_query	865	RFX2	750.3	ARCHS4 Coexpression,662;Enrichr Queries,873;ReMap ChIP-seq,143;GTEx Coexpression,1323	STMN1
gene_set_query	866	FOXD2	750.3	ARCHS4 Coexpression,485;Enrichr Queries,876;GTEx Coexpression,890	CLSPN
gene_set_query	867	ZNF18	751	ARCHS4 Coexpression,1127;Enrichr Queries,894;GTEx Coexpression,232	TACC3
gene_set_query	868	PPARG	751	Literature ChIP-seq,70;ARCHS4 Coexpression,1529;Enrichr Queries,393;ReMap ChIP-seq,180;GTEx Coexpression,1583	SGO2,RRM2,NSD2,TACC3,CKS1B
gene_set_query	869	HAND1	751.3	ARCHS4 Coexpression,717;Enrichr Queries,1295;GTEx Coexpression,242
gene_set_query	870	NEUROD4	751.7	ARCHS4 Coexpression,270;Enrichr Queries,842;GTEx Coexpression,1143	STMN1
gene_set_query	871	CREB5	752	ARCHS4 Coexpression,640;Enrichr Queries,1234;GTEx Coexpression,382
gene_set_query	872	HOXB3	752.3	ARCHS4 Coexpression,475;Enrichr Queries,1218;GTEx Coexpression,564	NSD2
gene_set_query	873	DMRT1	753.5	Literature ChIP-seq,43;ARCHS4 Coexpression,724;Enrichr Queries,1341;GTEx Coexpression,906	CKS1B
gene_set_query	874	ZFP57	753.7	ARCHS4 Coexpression,975;Enrichr Queries,176;GTEx Coexpression,1110	RRM2,STMN1
gene_set_query	875	ZBTB16	754	ARCHS4 Coexpression,689;Enrichr Queries,1198;ReMap ChIP-seq,139;GTEx Coexpression,990	SMC4
gene_set_query	876	EPAS1	755.8	ARCHS4 Coexpression,1304;Enrichr Queries,1046;ReMap ChIP-seq,184;GTEx Coexpression,489	RRM2
gene_set_query	877	JUNB	756.3	ARCHS4 Coexpression,1163;Enrichr Queries,830;ReMap ChIP-seq,269;GTEx Coexpression,763
gene_set_query	878	YBX2	756.7	ARCHS4 Coexpression,1164;Enrichr Queries,106;GTEx Coexpression,1000	CENPF,RRM2,HMGB2,HMMR
gene_set_query	879	SCML4	757.7	ARCHS4 Coexpression,1205;Enrichr Queries,550;GTEx Coexpression,518
gene_set_query	880	STAT2	758	ARCHS4 Coexpression,1026;ENCODE ChIP-seq,117;Enrichr Queries,1290;ReMap ChIP-seq,57;GTEx Coexpression,1300	CKS1B,EZH2
gene_set_query	881	TBX6	759	ARCHS4 Coexpression,853;Enrichr Queries,558;GTEx Coexpression,866
gene_set_query	882	NKX28	759.5	ARCHS4 Coexpression,916;GTEx Coexpression,603
gene_set_query	883	ZNF490	760.3	ARCHS4 Coexpression,1492;Enrichr Queries,566;GTEx Coexpression,223	TACC3
gene_set_query	884	LMX1A	761.3	ARCHS4 Coexpression,190;Enrichr Queries,1014;GTEx Coexpression,1080	STMN1,CENPK
gene_set_query	885	ZNF32	762	ARCHS4 Coexpression,495;Enrichr Queries,289;GTEx Coexpression,1502	STMN1
gene_set_query	886	ZNF619	763	ARCHS4 Coexpression,1281;Enrichr Queries,386;GTEx Coexpression,622	CLSPN
gene_set_query	887	ZNF343	763.3	ARCHS4 Coexpression,883;Enrichr Queries,531;GTEx Coexpression,876
gene_set_query	888	ZNF214	764	ARCHS4 Coexpression,224;Enrichr Queries,968;GTEx Coexpression,1100	STMN1
gene_set_query	889	KMT2B	765	ARCHS4 Coexpression,1250;ReMap ChIP-seq,280
gene_set_query	890	ZNF302	765	ARCHS4 Coexpression,871;Enrichr Queries,1028;GTEx Coexpression,396
gene_set_query	891	ZNF595	765	ARCHS4 Coexpression,1258;Enrichr Queries,272	RRM2
gene_set_query	892	HOXC6	766	ARCHS4 Coexpression,423;Enrichr Queries,397;GTEx Coexpression,1478	DHFR,RRM2
gene_set_query	893	DLX5	766	ARCHS4 Coexpression,364;Enrichr Queries,1245;GTEx Coexpression,689	STMN1
gene_set_query	894	ELF5	766.6	Literature ChIP-seq,131;ARCHS4 Coexpression,1511;Enrichr Queries,1047;ReMap ChIP-seq,289;GTEx Coexpression,855
gene_set_query	895	ZSCAN9	768	ARCHS4 Coexpression,247;GTEx Coexpression,1289	STMN1
gene_set_query	896	CREB3L4	768	ARCHS4 Coexpression,728;Enrichr Queries,60;GTEx Coexpression,1516	CENPF,RRM2,STMN1,HMGB2,HMMR,EZH2
gene_set_query	897	NFE4	768	GTEx Coexpression,768
gene_set_query	898	ZNF777	769.7	ARCHS4 Coexpression,1401;Enrichr Queries,478;GTEx Coexpression,430	EZH2
gene_set_query	899	IRX4	770.3	ARCHS4 Coexpression,825;Enrichr Queries,1112;GTEx Coexpression,374
gene_set_query	900	SPEN	771.5	ARCHS4 Coexpression,294;GTEx Coexpression,1249	NSD2
gene_set_query	901	NFAT5	772	ARCHS4 Coexpression,550;Enrichr Queries,802;GTEx Coexpression,964
gene_set_query	902	ZNF141	772.7	ARCHS4 Coexpression,1422;Enrichr Queries,154;GTEx Coexpression,742	CENPF,NASP,HMGB2
gene_set_query	903	ZNF429	773.3	ARCHS4 Coexpression,1364;Enrichr Queries,664;GTEx Coexpression,292
gene_set_query	904	ZNF404	773.3	ARCHS4 Coexpression,311;Enrichr Queries,1172;GTEx Coexpression,837	STMN1
gene_set_query	905	IRX2	773.7	ARCHS4 Coexpression,832;Enrichr Queries,1173;GTEx Coexpression,316
gene_set_query	906	ZNF334	774.3	ARCHS4 Coexpression,255;Enrichr Queries,875;GTEx Coexpression,1193	STMN1
gene_set_query	907	BAZ2B	775	ARCHS4 Coexpression,979;Enrichr Queries,424;GTEx Coexpression,922	CENPF
gene_set_query	908	ALX1	776.7	ARCHS4 Coexpression,158;Enrichr Queries,1150;GTEx Coexpression,1022	H2AFZ,CKS1B
gene_set_query	909	GZF1	776.7	ARCHS4 Coexpression,769;Enrichr Queries,505;GTEx Coexpression,1056
gene_set_query	910	ELF2	777.7	ARCHS4 Coexpression,1386;Enrichr Queries,633;GTEx Coexpression,314
gene_set_query	911	ZFP64	777.7	ARCHS4 Coexpression,1512;Enrichr Queries,680;GTEx Coexpression,141	CKS1B
gene_set_query	912	MEIS2	778.5	ARCHS4 Coexpression,530;Enrichr Queries,1129;ReMap ChIP-seq,43;GTEx Coexpression,1412	STMN1,NSD2
gene_set_query	913	HOXC13	778.7	ARCHS4 Coexpression,914;Enrichr Queries,1177;GTEx Coexpression,245
gene_set_query	914	TBX22	779	ARCHS4 Coexpression,162;Enrichr Queries,1167;GTEx Coexpression,1008	NASP,H2AFZ
gene_set_query	915	ZNF703	779.7	ARCHS4 Coexpression,540;Enrichr Queries,1131;GTEx Coexpression,668
gene_set_query	916	SP3	780.3	ARCHS4 Coexpression,1197;Enrichr Queries,140;GTEx Coexpression,1004	HMGB2,NUCKS1,SMC4
gene_set_query	917	ZNF414	781	ARCHS4 Coexpression,603;Enrichr Queries,396;GTEx Coexpression,1344	STMN1
gene_set_query	918	MXI1	782	ARCHS4 Coexpression,1372;ENCODE ChIP-seq,38;Enrichr Queries,1045;ReMap ChIP-seq,126;GTEx Coexpression,1329	CKAP2L,STMN1,TACC3,HMMR,CKS1B
gene_set_query	919	HEY2	782	ARCHS4 Coexpression,92;Enrichr Queries,762;GTEx Coexpression,1492	NASP,H2AFZ,CKS1B
gene_set_query	920	ELK3	783	Literature ChIP-seq,53;ARCHS4 Coexpression,778;Enrichr Queries,755;GTEx Coexpression,1546	RRM2,TACC3,CLSPN,CKS1B
gene_set_query	921	ESRRG	783.3	ARCHS4 Coexpression,395;Enrichr Queries,575;GTEx Coexpression,1380	TACC3
gene_set_query	922	TBPL1	786.5	ARCHS4 Coexpression,187;GTEx Coexpression,1386	H2AFZ,STMN1
gene_set_query	923	CXXC1	786.7	ARCHS4 Coexpression,368;Enrichr Queries,464;GTEx Coexpression,1528	H2AFZ,TACC3
gene_set_query	924	RFX4	787	ARCHS4 Coexpression,586;Enrichr Queries,1248;GTEx Coexpression,527
gene_set_query	925	KAT7	787.5	ARCHS4 Coexpression,328;GTEx Coexpression,1247	CENPK
gene_set_query	926	TFAP2E	787.7	ARCHS4 Coexpression,1539;Enrichr Queries,441;GTEx Coexpression,383	STMN1
gene_set_query	927	ZKSCAN3	788	ARCHS4 Coexpression,1502;Enrichr Queries,495;GTEx Coexpression,367	STMN1
gene_set_query	928	LHX2	788.5	ARCHS4 Coexpression,1279;Enrichr Queries,287;ReMap ChIP-seq,273;GTEx Coexpression,1315	RRM2
gene_set_query	929	ZMAT1	789	ARCHS4 Coexpression,591;Enrichr Queries,577;GTEx Coexpression,1199
gene_set_query	930	MYRFL	789.5	ARCHS4 Coexpression,564;GTEx Coexpression,1015
gene_set_query	931	NR1H2	789.5	ARCHS4 Coexpression,1083;Enrichr Queries,669;ReMap ChIP-seq,156;GTEx Coexpression,1250	CKS1B
gene_set_query	932	GTF2IRD1	790	ARCHS4 Coexpression,673;GTEx Coexpression,907
gene_set_query	933	FOXE1	791.3	ARCHS4 Coexpression,998;Enrichr Queries,1005;GTEx Coexpression,371
gene_set_query	934	OSR2	791.3	ARCHS4 Coexpression,534;Enrichr Queries,273;GTEx Coexpression,1567	RRM2
gene_set_query	935	ZNF721	791.7	ARCHS4 Coexpression,1515;Enrichr Queries,126;GTEx Coexpression,734	HMGB2,NUCKS1,SMC4
gene_set_query	936	ZNF48	791.7	ARCHS4 Coexpression,101;Enrichr Queries,844;GTEx Coexpression,1430	DHFR,NSD2,NUCKS1
gene_set_query	937	ASCL1	793.3	ARCHS4 Coexpression,785;Enrichr Queries,1254;ReMap ChIP-seq,83;GTEx Coexpression,1051	STMN1,HMGN2
gene_set_query	938	ZNF25	793.3	ARCHS4 Coexpression,827;Enrichr Queries,959;GTEx Coexpression,594
gene_set_query	939	ZNF354C	793.7	ARCHS4 Coexpression,300;Enrichr Queries,867;GTEx Coexpression,1214	NUCKS1
gene_set_query	940	LHX3	794.3	ARCHS4 Coexpression,94;Enrichr Queries,1334;GTEx Coexpression,955	RRM2,HMGB2,HMGN2
gene_set_query	941	ZNF628	794.3	ARCHS4 Coexpression,942;Enrichr Queries,509;GTEx Coexpression,932
gene_set_query	942	GLI3	794.7	ARCHS4 Coexpression,97;Enrichr Queries,1266;GTEx Coexpression,1021	CENPF,NASP,NSD2
gene_set_query	943	THAP6	794.7	ARCHS4 Coexpression,1253;Enrichr Queries,373;GTEx Coexpression,758	HMMR
gene_set_query	944	MAFG	795.5	ARCHS4 Coexpression,1011;Enrichr Queries,726;ReMap ChIP-seq,168;GTEx Coexpression,1277	CKS1B
gene_set_query	945	ZNF37A	795.7	ARCHS4 Coexpression,1331;Enrichr Queries,459;GTEx Coexpression,597	CENPF
gene_set_query	946	ZNF492	796	ARCHS4 Coexpression,1585;GTEx Coexpression,7	RRM2,CKAP2L,H2AFZ,HMGB2,HMMR,SMC4,CKS1B,SGO2,CENPF,CENPK,CLSPN,EZH2
gene_set_query	947	ZNF333	796.3	ARCHS4 Coexpression,1217;Enrichr Queries,445;GTEx Coexpression,727	EZH2
gene_set_query	948	ZNF480	796.3	ARCHS4 Coexpression,1468;Enrichr Queries,105;GTEx Coexpression,816	CENPU,CENPF,HMMR,SMC4
gene_set_query	949	BORCS8MEF2B	797	ARCHS4 Coexpression,797
gene_set_query	950	VSX1	797	ARCHS4 Coexpression,860;Enrichr Queries,1274;GTEx Coexpression,257
gene_set_query	951	SLC2A4RG	798.7	ARCHS4 Coexpression,1136;Enrichr Queries,167;GTEx Coexpression,1093	RRM2,HMGB2
gene_set_query	952	ZNF573	800.3	ARCHS4 Coexpression,268;Enrichr Queries,1146;GTEx Coexpression,987	STMN1
gene_set_query	953	ZNF875	801	ARCHS4 Coexpression,943;Enrichr Queries,512;GTEx Coexpression,948
gene_set_query	954	ZNF727	801.5	ARCHS4 Coexpression,1452;GTEx Coexpression,151	TACC3
gene_set_query	955	DEAF1	801.8	ARCHS4 Coexpression,1598;Enrichr Queries,1059;ReMap ChIP-seq,59;GTEx Coexpression,491	HMGB2,CKS1B
gene_set_query	956	ZNF781	802.7	ARCHS4 Coexpression,1323;Enrichr Queries,651;GTEx Coexpression,434
gene_set_query	957	ZNF684	803	ARCHS4 Coexpression,1175;Enrichr Queries,38;GTEx Coexpression,1196	CENPU,SGO2,CENPF,RRM2,NASP,STMN1,HMGB2,CLSPN
gene_set_query	958	ZNF536	804	ARCHS4 Coexpression,478;Enrichr Queries,858;GTEx Coexpression,1076	STMN1
gene_set_query	959	ZNF550	804.3	ARCHS4 Coexpression,1178;Enrichr Queries,794;GTEx Coexpression,441
gene_set_query	960	SP140	805	ARCHS4 Coexpression,1339;Enrichr Queries,540;GTEx Coexpression,536
gene_set_query	961	FOXD4L4	805	ARCHS4 Coexpression,653;GTEx Coexpression,957
gene_set_query	962	E4F1	805.3	Literature ChIP-seq,163;ARCHS4 Coexpression,1038;Enrichr Queries,479;GTEx Coexpression,1541	EZH2
gene_set_query	963	DMRTC2	805.3	ARCHS4 Coexpression,414;Enrichr Queries,1240;GTEx Coexpression,762	CENPU
gene_set_query	964	JRK	805.5	ARCHS4 Coexpression,403;GTEx Coexpression,1208	NSD2
gene_set_query	965	ZSCAN30	806	ARCHS4 Coexpression,1328;GTEx Coexpression,284
gene_set_query	966	FOXF2	807.7	ARCHS4 Coexpression,730;Enrichr Queries,1026;GTEx Coexpression,667
gene_set_query	967	ZNF773	808	ARCHS4 Coexpression,1382;Enrichr Queries,688;GTEx Coexpression,354
gene_set_query	968	ZNF8	808	ARCHS4 Coexpression,1384;Enrichr Queries,232	CENPF,EZH2
gene_set_query	969	ZBED1	808.3	ARCHS4 Coexpression,1413;Enrichr Queries,261;ReMap ChIP-seq,65;GTEx Coexpression,1494	RRM2,HMGB2,CKS1B
gene_set_query	970	ZNF564	809.7	ARCHS4 Coexpression,917;Enrichr Queries,568;GTEx Coexpression,944
gene_set_query	971	IRX3	810.7	ARCHS4 Coexpression,821;Enrichr Queries,919;GTEx Coexpression,692
gene_set_query	972	ZNF331	811.3	ARCHS4 Coexpression,671;Enrichr Queries,264;GTEx Coexpression,1499	HMGB2
gene_set_query	973	NR2F1	811.5	ARCHS4 Coexpression,1179;Enrichr Queries,1029;ReMap ChIP-seq,80;GTEx Coexpression,958	TACC3,CKS1B
gene_set_query	974	GBX2	811.5	Literature ChIP-seq,151;ARCHS4 Coexpression,202;Enrichr Queries,1308;GTEx Coexpression,1585	NSD2,CLSPN
gene_set_query	975	MLX	811.7	ARCHS4 Coexpression,830;Enrichr Queries,636;GTEx Coexpression,969
gene_set_query	976	ZNF559	812	ARCHS4 Coexpression,862;Enrichr Queries,346;GTEx Coexpression,1228	NUCKS1
gene_set_query	977	FAM200B	813	ARCHS4 Coexpression,421;GTEx Coexpression,1205	STMN1
gene_set_query	978	ZBTB41	813	ARCHS4 Coexpression,1541;Enrichr Queries,242;GTEx Coexpression,656	NUCKS1,SMC4
gene_set_query	979	DMTF1	815.7	ARCHS4 Coexpression,592;Enrichr Queries,348;GTEx Coexpression,1507	SMC4
gene_set_query	980	LBX2	815.7	ARCHS4 Coexpression,834;Enrichr Queries,897;GTEx Coexpression,716
gene_set_query	981	HOXB1	816.7	ARCHS4 Coexpression,425;Enrichr Queries,1215;GTEx Coexpression,810	H2AFZ
gene_set_query	982	ZNF324	817	ARCHS4 Coexpression,1252;Enrichr Queries,541;GTEx Coexpression,658
gene_set_query	983	ZNF99	817	ARCHS4 Coexpression,1524;Enrichr Queries,533;GTEx Coexpression,394
gene_set_query	984	ZNF740	817.3	ARCHS4 Coexpression,1342;Enrichr Queries,418;ReMap ChIP-seq,48;GTEx Coexpression,1461	STMN1,CKS1B,EZH2
gene_set_query	985	RHOXF2B	817.3	ARCHS4 Coexpression,930;Enrichr Queries,536;GTEx Coexpression,986
gene_set_query	986	ZNF570	818.3	ARCHS4 Coexpression,1501;Enrichr Queries,745;GTEx Coexpression,209	SGO2
gene_set_query	987	ZNF530	818.3	ARCHS4 Coexpression,1592;Enrichr Queries,18;GTEx Coexpression,845	CENPU,RRM2,CKAP2L,HMGB2,SMC4,SGO2,CENPF,NASP,STMN1,CENPK,TACC3,CLSPN
gene_set_query	988	ZNF556	818.7	ARCHS4 Coexpression,1451;Enrichr Queries,310;GTEx Coexpression,695	RRM2
gene_set_query	989	HES6	818.7	ARCHS4 Coexpression,1207;Enrichr Queries,34;GTEx Coexpression,1215	CENPF,RRM2,H2AFZ,STMN1,HMGB2,HMMR,CKS1B,EZH2
gene_set_query	990	EN1	819.3	ARCHS4 Coexpression,487;Enrichr Queries,1311;GTEx Coexpression,660	STMN1
gene_set_query	991	ZBTB4	819.7	ARCHS4 Coexpression,1518;Enrichr Queries,749;GTEx Coexpression,192	EZH2
gene_set_query	992	ZNF462	820.7	ARCHS4 Coexpression,1100;Enrichr Queries,855;GTEx Coexpression,507
gene_set_query	993	POU3F4	821	ARCHS4 Coexpression,420;Enrichr Queries,923;GTEx Coexpression,1120	STMN1
gene_set_query	994	MAF	821.3	ARCHS4 Coexpression,1491;Enrichr Queries,1244;ReMap ChIP-seq,124;GTEx Coexpression,426	TACC3,CKS1B
gene_set_query	995	MECOM	821.3	Literature ChIP-seq,91;ARCHS4 Coexpression,865;GTEx Coexpression,1508	RRM2,SMC4
gene_set_query	996	IRF9	822.3	ARCHS4 Coexpression,655;Enrichr Queries,1362;ReMap ChIP-seq,142;GTEx Coexpression,1130	CKAP2L
gene_set_query	997	SCRT2	822.3	ARCHS4 Coexpression,1117;Enrichr Queries,902;GTEx Coexpression,448
gene_set_query	998	HMBOX1	823	ARCHS4 Coexpression,1301;Enrichr Queries,817;ReMap ChIP-seq,56;GTEx Coexpression,1118	SMC4,EZH2
gene_set_query	999	CAMTA2	823	ARCHS4 Coexpression,1496;Enrichr Queries,548;GTEx Coexpression,425
gene_set_query	1000	ZNF566	823.3	ARCHS4 Coexpression,1344;Enrichr Queries,798;GTEx Coexpression,328
gene_set_query	1001	THAP8	823.3	ARCHS4 Coexpression,660;Enrichr Queries,506;GTEx Coexpression,1304
gene_set_query	1002	SRCAP	823.3	ARCHS4 Coexpression,396;Enrichr Queries,561;GTEx Coexpression,1513	NSD2
gene_set_query	1003	EMX2	823.7	ARCHS4 Coexpression,566;Enrichr Queries,839;GTEx Coexpression,1066
gene_set_query	1004	ZBTB7C	824	ARCHS4 Coexpression,888;Enrichr Queries,1079;GTEx Coexpression,505
gene_set_query	1005	REPIN1	824.3	ARCHS4 Coexpression,1195;Enrichr Queries,338;GTEx Coexpression,940	RRM2
gene_set_query	1006	POU3F2	825.5	Literature ChIP-seq,67;ARCHS4 Coexpression,512;Enrichr Queries,1205;GTEx Coexpression,1518	SGO2,STMN1,HMGB2,SMC4
gene_set_query	1007	SP100	826.7	ARCHS4 Coexpression,1211;Enrichr Queries,917;GTEx Coexpression,352
gene_set_query	1008	CAMTA1	827.3	ARCHS4 Coexpression,1069;Enrichr Queries,609;GTEx Coexpression,804
gene_set_query	1009	SAFB	827.5	ARCHS4 Coexpression,377;GTEx Coexpression,1278	TACC3
gene_set_query	1010	ZNF407	828.7	ARCHS4 Coexpression,1599;Enrichr Queries,639;GTEx Coexpression,248
gene_set_query	1011	ZNF471	828.7	ARCHS4 Coexpression,1144;Enrichr Queries,737;GTEx Coexpression,605
gene_set_query	1012	SKOR1	829	ARCHS4 Coexpression,985;GTEx Coexpression,673
gene_set_query	1013	ZNF704	829	ARCHS4 Coexpression,936;Enrichr Queries,1230;GTEx Coexpression,321
gene_set_query	1014	DMRTA2	829	ARCHS4 Coexpression,437;Enrichr Queries,1181;GTEx Coexpression,869	STMN1
gene_set_query	1015	LMX1B	829.3	ARCHS4 Coexpression,623;Enrichr Queries,1201;GTEx Coexpression,664
gene_set_query	1016	PAX3	830	ARCHS4 Coexpression,631;Enrichr Queries,1092;GTEx Coexpression,767
gene_set_query	1017	HOXC10	830.3	ARCHS4 Coexpression,970;Enrichr Queries,1043;GTEx Coexpression,478
gene_set_query	1018	KIN	830.7	ARCHS4 Coexpression,1582;Enrichr Queries,51;GTEx Coexpression,859	RRM2,NASP,STMN1,HMGB2,TACC3,SMC4,EZH2
gene_set_query	1019	NEUROD6	831.7	ARCHS4 Coexpression,361;Enrichr Queries,733;GTEx Coexpression,1401	STMN1
gene_set_query	1020	LHX1	832	ARCHS4 Coexpression,394;Enrichr Queries,1270	STMN1
gene_set_query	1021	EBF2	832	ARCHS4 Coexpression,498;GTEx Coexpression,1166	STMN1
gene_set_query	1022	ZNF80	832.3	ARCHS4 Coexpression,958;Enrichr Queries,1238;GTEx Coexpression,301
gene_set_query	1023	NR1D1	833.3	ARCHS4 Coexpression,1508;Enrichr Queries,316;GTEx Coexpression,676	RRM2
gene_set_query	1024	ZNF385A	833.7	ARCHS4 Coexpression,1340;Enrichr Queries,635;GTEx Coexpression,526
gene_set_query	1025	SETBP1	834	ARCHS4 Coexpression,451;Enrichr Queries,574;GTEx Coexpression,1477	STMN1
gene_set_query	1026	L3MBTL3	834.5	ARCHS4 Coexpression,207;GTEx Coexpression,1462	H2AFZ
gene_set_query	1027	ZNF582	836	ARCHS4 Coexpression,947;Enrichr Queries,608;GTEx Coexpression,953
gene_set_query	1028	HIVEP3	837	ARCHS4 Coexpression,579;Enrichr Queries,940;GTEx Coexpression,992
gene_set_query	1029	ZNF70	837.3	ARCHS4 Coexpression,1526;Enrichr Queries,643;GTEx Coexpression,343
gene_set_query	1030	ZNF19	837.3	ARCHS4 Coexpression,1073;Enrichr Queries,1078;GTEx Coexpression,361
gene_set_query	1031	SIX3	837.7	ARCHS4 Coexpression,222;Enrichr Queries,1303;GTEx Coexpression,988	CKAP2L
gene_set_query	1032	ERG	839.6	Literature ChIP-seq,12;ARCHS4 Coexpression,1507;Enrichr Queries,1259;ReMap ChIP-seq,100;GTEx Coexpression,1320	DHFR,RRM2,STMN1,TACC3,HMGB2,NUCKS1,CLSPN,CKS1B
gene_set_query	1033	AR	840.6	Literature ChIP-seq,4;ARCHS4 Coexpression,1493;Enrichr Queries,1171;ReMap ChIP-seq,187;GTEx Coexpression,1348	DHFR,SGO2,CKAP2L,H2AFZ,TACC3,CKS1B
gene_set_query	1034	ZFP3	840.7	ARCHS4 Coexpression,657;Enrichr Queries,841;GTEx Coexpression,1024
gene_set_query	1035	ZNF787	840.7	ARCHS4 Coexpression,953;Enrichr Queries,1088;GTEx Coexpression,481
gene_set_query	1036	ZEB2	841.8	ARCHS4 Coexpression,738;Enrichr Queries,966;ReMap ChIP-seq,165;GTEx Coexpression,1498	CKS1B
gene_set_query	1037	ZNF33B	842	ARCHS4 Coexpression,1053;Enrichr Queries,1055;GTEx Coexpression,418
gene_set_query	1038	ZNF432	842.3	ARCHS4 Coexpression,1402;Enrichr Queries,750;GTEx Coexpression,375
gene_set_query	1039	ZNF561	843	ARCHS4 Coexpression,1262;Enrichr Queries,294;GTEx Coexpression,973	SMC4
gene_set_query	1040	ZSCAN1	843.3	ARCHS4 Coexpression,589;Enrichr Queries,707;GTEx Coexpression,1234
gene_set_query	1041	ZNF304	843.7	ARCHS4 Coexpression,912;Enrichr Queries,1246;GTEx Coexpression,373
gene_set_query	1042	GATA4	844.6	Literature ChIP-seq,71;ARCHS4 Coexpression,1613;Enrichr Queries,1247;ReMap ChIP-seq,204;GTEx Coexpression,1088	CENPU,H2AFZ,CKS1B,EZH2
gene_set_query	1043	ZNF208	844.7	ARCHS4 Coexpression,544;Enrichr Queries,615;GTEx Coexpression,1375
gene_set_query	1044	ZNF813	845	ARCHS4 Coexpression,1510;GTEx Coexpression,180	CENPK
gene_set_query	1045	ZNF765	846.3	ARCHS4 Coexpression,1098;Enrichr Queries,686;GTEx Coexpression,755
gene_set_query	1046	HOXB2	847.7	ARCHS4 Coexpression,848;Enrichr Queries,1058;GTEx Coexpression,637
gene_set_query	1047	LHX5	847.7	ARCHS4 Coexpression,972;Enrichr Queries,1285;GTEx Coexpression,286
gene_set_query	1048	SKIL	848	ARCHS4 Coexpression,238;Enrichr Queries,916;GTEx Coexpression,1390	H2AFZ
gene_set_query	1049	ZNF16	848.3	ARCHS4 Coexpression,1013;Enrichr Queries,1016;GTEx Coexpression,516
gene_set_query	1050	TET2	848.5	ARCHS4 Coexpression,1218;GTEx Coexpression,479
gene_set_query	1051	TCF15	848.7	ARCHS4 Coexpression,99;Enrichr Queries,927;GTEx Coexpression,1520	DHFR,H2AFZ,CKS1B
gene_set_query	1052	ZNF41	848.7	ARCHS4 Coexpression,726;Enrichr Queries,590;GTEx Coexpression,1230
gene_set_query	1053	BARX2	849	ARCHS4 Coexpression,767;Enrichr Queries,884;GTEx Coexpression,896
gene_set_query	1054	ZNF445	849	ARCHS4 Coexpression,1148;Enrichr Queries,711;GTEx Coexpression,688
gene_set_query	1055	DMRTB1	849.7	ARCHS4 Coexpression,517;Enrichr Queries,1168;GTEx Coexpression,864	TACC3
gene_set_query	1056	ZNF267	850.3	ARCHS4 Coexpression,1321;Enrichr Queries,1056;GTEx Coexpression,174	HMGB2
gene_set_query	1057	ZNF792	850.3	ARCHS4 Coexpression,535;Enrichr Queries,814;GTEx Coexpression,1202
gene_set_query	1058	ZNF613	850.3	ARCHS4 Coexpression,1497;Enrichr Queries,694;GTEx Coexpression,360
gene_set_query	1059	ZNF234	851.3	ARCHS4 Coexpression,1134;Enrichr Queries,586;GTEx Coexpression,834
gene_set_query	1060	SPDEF	851.7	ARCHS4 Coexpression,677;Enrichr Queries,374;GTEx Coexpression,1504	RRM2
gene_set_query	1061	ZNF558	852.3	ARCHS4 Coexpression,1351;Enrichr Queries,736;GTEx Coexpression,470
gene_set_query	1062	ATF7	852.5	ARCHS4 Coexpression,1361;Enrichr Queries,685;ReMap ChIP-seq,173;GTEx Coexpression,1191	CKS1B
gene_set_query	1063	ZNF461	853	ARCHS4 Coexpression,599;Enrichr Queries,1134;GTEx Coexpression,826
gene_set_query	1064	ZNF454	853.3	ARCHS4 Coexpression,962;Enrichr Queries,516;GTEx Coexpression,1082
gene_set_query	1065	ZNF446	854.7	ARCHS4 Coexpression,755;Enrichr Queries,759;GTEx Coexpression,1050
gene_set_query	1066	ELF4	855	ARCHS4 Coexpression,881;Enrichr Queries,889;GTEx Coexpression,795
gene_set_query	1067	ZNF77	855	ARCHS4 Coexpression,1490;Enrichr Queries,433;GTEx Coexpression,642	RRM2
gene_set_query	1068	INSM1	855.3	ARCHS4 Coexpression,1000;Enrichr Queries,362;GTEx Coexpression,1204	RRM2
gene_set_query	1069	MXD4	856	ARCHS4 Coexpression,1475;Enrichr Queries,853;GTEx Coexpression,240
gene_set_query	1070	ZNF418	857	ARCHS4 Coexpression,116;Enrichr Queries,1195;GTEx Coexpression,1260	NASP,STMN1
gene_set_query	1071	FOXN2	857.7	ARCHS4 Coexpression,1573;Enrichr Queries,502;GTEx Coexpression,498	HMGB2
gene_set_query	1072	CRX	857.8	Literature ChIP-seq,140;ARCHS4 Coexpression,1494;Enrichr Queries,1178;GTEx Coexpression,619
gene_set_query	1073	KLF2	858.3	Literature ChIP-seq,157;ARCHS4 Coexpression,1354;Enrichr Queries,908;GTEx Coexpression,1014
gene_set_query	1074	ZNF763	858.7	ARCHS4 Coexpression,796;Enrichr Queries,649;GTEx Coexpression,1131
gene_set_query	1075	ZNF140	859.7	ARCHS4 Coexpression,237;Enrichr Queries,795;GTEx Coexpression,1547	STMN1
gene_set_query	1076	ZNF467	860	ARCHS4 Coexpression,759;Enrichr Queries,1002;GTEx Coexpression,819
gene_set_query	1077	ZNF224	860.3	ARCHS4 Coexpression,1254;Enrichr Queries,771;GTEx Coexpression,556
gene_set_query	1078	ZNF98	860.3	ARCHS4 Coexpression,1326;Enrichr Queries,621;GTEx Coexpression,634
gene_set_query	1079	ZFPM1	860.3	ARCHS4 Coexpression,1247;Enrichr Queries,689;GTEx Coexpression,645
gene_set_query	1080	BSX	860.7	ARCHS4 Coexpression,1043;Enrichr Queries,1386;GTEx Coexpression,153	STMN1
gene_set_query	1081	GTF2IRD2B	861	ARCHS4 Coexpression,358;Enrichr Queries,1096;GTEx Coexpression,1129	HMMR
gene_set_query	1082	ZNF594	861.3	ARCHS4 Coexpression,1619;Enrichr Queries,494;GTEx Coexpression,471	CENPF
gene_set_query	1083	ZNF503	861.3	ARCHS4 Coexpression,447;Enrichr Queries,1036;GTEx Coexpression,1101	DHFR
gene_set_query	1084	ZNF436	862.3	ARCHS4 Coexpression,1007;Enrichr Queries,306;GTEx Coexpression,1274	STMN1
gene_set_query	1085	ZNF177	862.3	ARCHS4 Coexpression,373;Enrichr Queries,1217;GTEx Coexpression,997	STMN1
gene_set_query	1086	HOXB8	863	ARCHS4 Coexpression,480;Enrichr Queries,731;GTEx Coexpression,1378	NSD2
gene_set_query	1087	ZNF775	863	ARCHS4 Coexpression,1091;Enrichr Queries,325;GTEx Coexpression,1173	HMGB2
gene_set_query	1088	ZNF433	863.3	ARCHS4 Coexpression,213;Enrichr Queries,973;GTEx Coexpression,1404	STMN1
gene_set_query	1089	DMRT2	864	ARCHS4 Coexpression,578;Enrichr Queries,772;GTEx Coexpression,1242
gene_set_query	1090	DBP	867.3	ARCHS4 Coexpression,982;Enrichr Queries,1021;GTEx Coexpression,599
gene_set_query	1091	TIGD5	868.3	ARCHS4 Coexpression,1090;Enrichr Queries,432;GTEx Coexpression,1083	TACC3
gene_set_query	1092	PAX4	868.3	ARCHS4 Coexpression,1121;Enrichr Queries,833;GTEx Coexpression,651
gene_set_query	1093	ZNF829	868.7	ARCHS4 Coexpression,1058;Enrichr Queries,202;GTEx Coexpression,1346	CENPF,SMC4
gene_set_query	1094	CCDC17	869	ARCHS4 Coexpression,899;GTEx Coexpression,839
gene_set_query	1095	ZNF860	869.5	ARCHS4 Coexpression,1245;GTEx Coexpression,494
gene_set_query	1096	GSC	870.3	ARCHS4 Coexpression,154;Enrichr Queries,1363;GTEx Coexpression,1094	H2AFZ,CKS1B
gene_set_query	1097	ZNF526	870.7	ARCHS4 Coexpression,1434;Enrichr Queries,252;GTEx Coexpression,926	RRM2,TACC3
gene_set_query	1098	ZNF391	871.7	ARCHS4 Coexpression,1293;Enrichr Queries,1076;GTEx Coexpression,246
gene_set_query	1099	ZNF585A	872.3	ARCHS4 Coexpression,1145;Enrichr Queries,963;GTEx Coexpression,509
gene_set_query	1100	ZNF677	872.3	ARCHS4 Coexpression,576;Enrichr Queries,700;GTEx Coexpression,1341
gene_set_query	1101	ARNT2	872.7	ARCHS4 Coexpression,1469;Enrichr Queries,297;GTEx Coexpression,852	STMN1
gene_set_query	1102	ZFPM2	873.3	ARCHS4 Coexpression,896;Enrichr Queries,1203;GTEx Coexpression,521
gene_set_query	1103	TLX1	873.3	ARCHS4 Coexpression,799;Enrichr Queries,1360;GTEx Coexpression,461
gene_set_query	1104	TLX2	873.7	ARCHS4 Coexpression,196;Enrichr Queries,1388;GTEx Coexpression,1037	DHFR,NSD2
gene_set_query	1105	OLIG3	873.7	ARCHS4 Coexpression,457;Enrichr Queries,1335;GTEx Coexpression,829	DHFR
gene_set_query	1106	ZNF425	873.7	ARCHS4 Coexpression,1062;Enrichr Queries,933;GTEx Coexpression,626
gene_set_query	1107	ZNF516	874.7	ARCHS4 Coexpression,1055;Enrichr Queries,563;GTEx Coexpression,1006
gene_set_query	1108	ARHGAP35	876.5	ARCHS4 Coexpression,277;GTEx Coexpression,1476	NSD2
gene_set_query	1109	ZNF845	877.3	ARCHS4 Coexpression,1594;Enrichr Queries,288;GTEx Coexpression,750	CENPF
gene_set_query	1110	ZBED9	877.5	ARCHS4 Coexpression,931;GTEx Coexpression,824
gene_set_query	1111	NKX23	878	ARCHS4 Coexpression,1505;GTEx Coexpression,251
gene_set_query	1112	MSX2	878.3	ARCHS4 Coexpression,842;Enrichr Queries,879;GTEx Coexpression,914
gene_set_query	1113	ZNF79	878.7	ARCHS4 Coexpression,563;Enrichr Queries,935;GTEx Coexpression,1138
gene_set_query	1114	SOX17	879.8	Literature ChIP-seq,42;ARCHS4 Coexpression,1520;Enrichr Queries,872;GTEx Coexpression,1085	RRM2,NASP,NUCKS1,CKS1B
gene_set_query	1115	RXRG	880	ARCHS4 Coexpression,897;Enrichr Queries,1119;GTEx Coexpression,624
gene_set_query	1116	POU2F3	880	ARCHS4 Coexpression,1554;Enrichr Queries,766;GTEx Coexpression,320
gene_set_query	1117	HOXC4	881	ARCHS4 Coexpression,168;Enrichr Queries,938;GTEx Coexpression,1537	DHFR,NSD2
gene_set_query	1118	SEBOX	881.5	ARCHS4 Coexpression,1126;Enrichr Queries,637
gene_set_query	1119	GTF2IRD2	881.7	ARCHS4 Coexpression,1119;Enrichr Queries,503;GTEx Coexpression,1023
gene_set_query	1120	NR4A1	883.8	ARCHS4 Coexpression,1213;Enrichr Queries,804;ReMap ChIP-seq,215;GTEx Coexpression,1303	CKS1B
gene_set_query	1121	ZKSCAN7	884	ARCHS4 Coexpression,736;GTEx Coexpression,1032
gene_set_query	1122	L3MBTL1	884	ARCHS4 Coexpression,1282;GTEx Coexpression,486
gene_set_query	1123	AEBP2	884.3	ARCHS4 Coexpression,1421;Enrichr Queries,299;GTEx Coexpression,933	NUCKS1
gene_set_query	1124	SIX6	886	ARCHS4 Coexpression,104;Enrichr Queries,1369;GTEx Coexpression,1185	CENPU,H2AFZ,STMN1
gene_set_query	1125	NFE2L1	886.3	ARCHS4 Coexpression,1404;Enrichr Queries,732;ReMap ChIP-seq,284;GTEx Coexpression,1125
gene_set_query	1126	ZNF438	886.3	ARCHS4 Coexpression,1447;Enrichr Queries,783;GTEx Coexpression,429
gene_set_query	1127	TBX5	886.5	Literature ChIP-seq,79;ARCHS4 Coexpression,1489;Enrichr Queries,788;GTEx Coexpression,1190	TACC3,CKS1B,EZH2
gene_set_query	1128	ZNF346	886.7	ARCHS4 Coexpression,1283;Enrichr Queries,235;GTEx Coexpression,1142	NASP,NSD2
gene_set_query	1129	ZNF235	886.7	ARCHS4 Coexpression,1612;Enrichr Queries,616;GTEx Coexpression,432
gene_set_query	1130	ZNF221	887.3	ARCHS4 Coexpression,1559;Enrichr Queries,198;GTEx Coexpression,905	CENPF,CLSPN
gene_set_query	1131	ZBTB22	887.7	ARCHS4 Coexpression,1236;Enrichr Queries,868;GTEx Coexpression,559
gene_set_query	1132	ZIC4	888.3	ARCHS4 Coexpression,628;Enrichr Queries,1320;GTEx Coexpression,717
gene_set_query	1133	ARNTL	888.5	ARCHS4 Coexpression,1057;Enrichr Queries,1249;ReMap ChIP-seq,190;GTEx Coexpression,1058	HMGN2
gene_set_query	1134	ZNF799	889.3	ARCHS4 Coexpression,1429;Enrichr Queries,315;GTEx Coexpression,924	RRM2
gene_set_query	1135	SIX2	890.5	ARCHS4 Coexpression,1160;Enrichr Queries,1105;ReMap ChIP-seq,252;GTEx Coexpression,1045
gene_set_query	1136	SP140L	890.5	ARCHS4 Coexpression,516;GTEx Coexpression,1265	NUCKS1
gene_set_query	1137	ZNF493	891	ARCHS4 Coexpression,1234;Enrichr Queries,980;GTEx Coexpression,459
gene_set_query	1138	RORA	891	ARCHS4 Coexpression,1070;Enrichr Queries,1139;GTEx Coexpression,464
gene_set_query	1139	ZNF543	891.7	ARCHS4 Coexpression,1624;Enrichr Queries,768;GTEx Coexpression,283
gene_set_query	1140	ZBTB14	893	ARCHS4 Coexpression,1602;GTEx Coexpression,184	DHFR
gene_set_query	1141	HOXD11	894.7	ARCHS4 Coexpression,476;Enrichr Queries,1325;GTEx Coexpression,883	DHFR
gene_set_query	1142	ZFHX3	895.3	ARCHS4 Coexpression,900;Enrichr Queries,835;GTEx Coexpression,951
gene_set_query	1143	GLIS3	895.3	ARCHS4 Coexpression,305;Enrichr Queries,1085;GTEx Coexpression,1296	TACC3
gene_set_query	1144	EBF3	895.3	ARCHS4 Coexpression,428;Enrichr Queries,1102;GTEx Coexpression,1156	STMN1
gene_set_query	1145	KLF14	895.5	ARCHS4 Coexpression,690;Enrichr Queries,1101
gene_set_query	1146	CIC	895.7	ARCHS4 Coexpression,1536;Enrichr Queries,544;GTEx Coexpression,607
gene_set_query	1147	ZNF576	895.7	ARCHS4 Coexpression,837;Enrichr Queries,786;GTEx Coexpression,1064
gene_set_query	1148	ZNF365	896	ARCHS4 Coexpression,734;Enrichr Queries,943;GTEx Coexpression,1011
gene_set_query	1149	POU6F2	896.7	ARCHS4 Coexpression,760;Enrichr Queries,519;GTEx Coexpression,1411
gene_set_query	1150	FEZF1	897.7	ARCHS4 Coexpression,434;Enrichr Queries,1200;GTEx Coexpression,1059	STMN1
gene_set_query	1151	ZNF84	897.7	ARCHS4 Coexpression,332;Enrichr Queries,1192;GTEx Coexpression,1169	STMN1
gene_set_query	1152	KCMF1	898	ARCHS4 Coexpression,732;Enrichr Queries,435;GTEx Coexpression,1527	NUCKS1
gene_set_query	1153	KLF17	899	ARCHS4 Coexpression,1080;Enrichr Queries,179;GTEx Coexpression,1438	CENPF,STMN1
gene_set_query	1154	LTF	900	ARCHS4 Coexpression,861;GTEx Coexpression,939
gene_set_query	1155	L3MBTL4	900	ARCHS4 Coexpression,1565;GTEx Coexpression,235	CENPU
gene_set_query	1156	ZNF362	900	ARCHS4 Coexpression,1470;Enrichr Queries,313;GTEx Coexpression,917	STMN1
gene_set_query	1157	ZNF785	900	ARCHS4 Coexpression,1455;GTEx Coexpression,345
gene_set_query	1158	HSFY1	901	ARCHS4 Coexpression,627;GTEx Coexpression,1175
gene_set_query	1159	SCMH1	902	ARCHS4 Coexpression,433;GTEx Coexpression,1371	NSD2
gene_set_query	1160	TBX3	902.5	Literature ChIP-seq,103;ARCHS4 Coexpression,1161;Enrichr Queries,808;GTEx Coexpression,1538	EZH2
gene_set_query	1161	DLX6	902.7	ARCHS4 Coexpression,306;Enrichr Queries,1281;GTEx Coexpression,1121	STMN1
gene_set_query	1162	ATOH7	903	ARCHS4 Coexpression,676;Enrichr Queries,1190;GTEx Coexpression,843
gene_set_query	1163	ZNF611	904.3	ARCHS4 Coexpression,1216;Enrichr Queries,627;GTEx Coexpression,870
gene_set_query	1164	MXD1	904.3	ARCHS4 Coexpression,1220;Enrichr Queries,905;GTEx Coexpression,588
gene_set_query	1165	SP7	904.7	ARCHS4 Coexpression,1537;Enrichr Queries,1042;GTEx Coexpression,135	STMN1
gene_set_query	1166	MAFA	905	ARCHS4 Coexpression,710;Enrichr Queries,729;GTEx Coexpression,1276
gene_set_query	1167	ZNF358	905	ARCHS4 Coexpression,1519;Enrichr Queries,1103;GTEx Coexpression,93	EZH2
gene_set_query	1168	ZNF276	905.3	ARCHS4 Coexpression,1265;Enrichr Queries,528;GTEx Coexpression,923
gene_set_query	1169	SETDB2	906	ARCHS4 Coexpression,1256;Enrichr Queries,161;GTEx Coexpression,1301	RRM2,HMGB2,SMC4
gene_set_query	1170	PAX2	907.7	ARCHS4 Coexpression,955;Enrichr Queries,1292;GTEx Coexpression,476
gene_set_query	1171	LHX6	908	ARCHS4 Coexpression,441;Enrichr Queries,965;GTEx Coexpression,1318	STMN1
gene_set_query	1172	ZNF69	908.3	ARCHS4 Coexpression,252;Enrichr Queries,1384;GTEx Coexpression,1089	STMN1
gene_set_query	1173	TFAP2B	908.7	ARCHS4 Coexpression,824;Enrichr Queries,1164;GTEx Coexpression,738
gene_set_query	1174	ZNF623	908.7	ARCHS4 Coexpression,839;Enrichr Queries,474;GTEx Coexpression,1413	CENPF
gene_set_query	1175	FOXD3	909	ARCHS4 Coexpression,172;Enrichr Queries,1330;GTEx Coexpression,1225	NASP,CKS1B
gene_set_query	1176	ZNF577	910	ARCHS4 Coexpression,1094;Enrichr Queries,734;GTEx Coexpression,902
gene_set_query	1177	ZNF132	910.3	ARCHS4 Coexpression,1206;Enrichr Queries,678;GTEx Coexpression,847
gene_set_query	1178	ZNF44	911.7	ARCHS4 Coexpression,1107;Enrichr Queries,600;GTEx Coexpression,1028
gene_set_query	1179	MYSM1	912	ARCHS4 Coexpression,1319;Enrichr Queries,864;GTEx Coexpression,553
gene_set_query	1180	SOX6	913.3	ARCHS4 Coexpression,1261;Enrichr Queries,885;ReMap ChIP-seq,44;GTEx Coexpression,1463	HMGN2,CKS1B
gene_set_query	1181	ZNF653	914	ARCHS4 Coexpression,1266;Enrichr Queries,890;GTEx Coexpression,586
gene_set_query	1182	ZNF75A	915.3	ARCHS4 Coexpression,598;Enrichr Queries,1094;GTEx Coexpression,1054
gene_set_query	1183	ZNF786	915.3	ARCHS4 Coexpression,965;Enrichr Queries,1345;GTEx Coexpression,436
gene_set_query	1184	ZNF316	915.7	ARCHS4 Coexpression,1048;Enrichr Queries,607;GTEx Coexpression,1092
gene_set_query	1185	CPXCR1	915.7	ARCHS4 Coexpression,688;Enrichr Queries,538;GTEx Coexpression,1521
gene_set_query	1186	ZNF615	916	ARCHS4 Coexpression,1157;Enrichr Queries,816;GTEx Coexpression,775
gene_set_query	1187	FOXN1	916	ARCHS4 Coexpression,811;Enrichr Queries,1084;GTEx Coexpression,853
gene_set_query	1188	ZNF660	916.3	ARCHS4 Coexpression,1009;Enrichr Queries,777;GTEx Coexpression,963
gene_set_query	1189	HOXC8	916.7	ARCHS4 Coexpression,186;Enrichr Queries,978;GTEx Coexpression,1586	NUCKS1,CLSPN
gene_set_query	1190	ZNF586	917.7	ARCHS4 Coexpression,1514;Enrichr Queries,446;GTEx Coexpression,793	SMC4
gene_set_query	1191	MLXIPL	918	ARCHS4 Coexpression,1030;Enrichr Queries,1099;GTEx Coexpression,625
gene_set_query	1192	HOXD1	918.7	ARCHS4 Coexpression,193;Enrichr Queries,1288;GTEx Coexpression,1275	CENPU,NSD2
gene_set_query	1193	ZNF264	918.7	ARCHS4 Coexpression,1140;Enrichr Queries,625;GTEx Coexpression,991
gene_set_query	1194	IRX1	918.7	ARCHS4 Coexpression,873;Enrichr Queries,948;GTEx Coexpression,935
gene_set_query	1195	ZNF883	919	ARCHS4 Coexpression,258;GTEx Coexpression,1580	STMN1
gene_set_query	1196	FOXE3	919.3	ARCHS4 Coexpression,102;Enrichr Queries,1400;GTEx Coexpression,1256	DHFR,CENPU,TACC3
gene_set_query	1197	SOX5	919.7	ARCHS4 Coexpression,369;Enrichr Queries,787;GTEx Coexpression,1603	STMN1
gene_set_query	1198	SALL3	921	ARCHS4 Coexpression,54;Enrichr Queries,1241;GTEx Coexpression,1468	CENPF,NASP,H2AFZ,CENPK
gene_set_query	1199	ZNF672	921	ARCHS4 Coexpression,474;Enrichr Queries,939;GTEx Coexpression,1350	TACC3
gene_set_query	1200	NFATC2	921.3	ARCHS4 Coexpression,1365;Enrichr Queries,1121;GTEx Coexpression,278
gene_set_query	1201	ZNF226	921.3	ARCHS4 Coexpression,1474;Enrichr Queries,247;GTEx Coexpression,1043	CENPF,HMGB2
gene_set_query	1202	NR2C1	922.3	ARCHS4 Coexpression,1563;Enrichr Queries,572;GTEx Coexpression,632
gene_set_query	1203	DUXA	922.7	ARCHS4 Coexpression,351;Enrichr Queries,815;GTEx Coexpression,1602	RRM2
gene_set_query	1204	HES5	923.3	ARCHS4 Coexpression,438;Enrichr Queries,826;GTEx Coexpression,1506	CENPF
gene_set_query	1205	UNCX	923.7	ARCHS4 Coexpression,1139;Enrichr Queries,1328;GTEx Coexpression,304
gene_set_query	1206	HINFP	924.3	ARCHS4 Coexpression,1381;ReMap ChIP-seq,283;GTEx Coexpression,1109
gene_set_query	1207	RORC	926	ARCHS4 Coexpression,1041;Enrichr Queries,925;GTEx Coexpression,812
gene_set_query	1208	RLF	926.3	ARCHS4 Coexpression,1604;Enrichr Queries,489;GTEx Coexpression,686	SMC4
gene_set_query	1209	ZSCAN31	926.5	ARCHS4 Coexpression,1325;GTEx Coexpression,528
gene_set_query	1210	ZNF555	927.3	ARCHS4 Coexpression,1021;Enrichr Queries,513;GTEx Coexpression,1248
gene_set_query	1211	TBX19	927.7	ARCHS4 Coexpression,1271;Enrichr Queries,355;GTEx Coexpression,1157	CENPF
gene_set_query	1212	ZNF546	927.7	ARCHS4 Coexpression,1267;Enrichr Queries,521;GTEx Coexpression,995
gene_set_query	1213	NR5A1	928	ARCHS4 Coexpression,1118;Enrichr Queries,292;GTEx Coexpression,1374	RRM2
gene_set_query	1214	BARHL2	929	ARCHS4 Coexpression,1122;Enrichr Queries,1376;GTEx Coexpression,289
gene_set_query	1215	GCM2	930	ARCHS4 Coexpression,567;Enrichr Queries,1312;GTEx Coexpression,911
gene_set_query	1216	ZNF396	931	ARCHS4 Coexpression,1287;Enrichr Queries,886;GTEx Coexpression,620
gene_set_query	1217	KLF7	933	ARCHS4 Coexpression,452;Enrichr Queries,893;GTEx Coexpression,1454	STMN1
gene_set_query	1218	ZNF629	933	ARCHS4 Coexpression,456;Enrichr Queries,1097;GTEx Coexpression,1246	NSD2
gene_set_query	1219	ZSCAN4	933.3	ARCHS4 Coexpression,1296;Enrichr Queries,1160;GTEx Coexpression,344
gene_set_query	1220	SP6	934.7	ARCHS4 Coexpression,1332;Enrichr Queries,801;GTEx Coexpression,671
gene_set_query	1221	PLAGL1	935	ARCHS4 Coexpression,758;Enrichr Queries,1069;GTEx Coexpression,978
gene_set_query	1222	ZNF836	936	ARCHS4 Coexpression,1028;Enrichr Queries,358;GTEx Coexpression,1422	CENPF
gene_set_query	1223	PRDM16	937	Literature ChIP-seq,155;ARCHS4 Coexpression,973;Enrichr Queries,1220;GTEx Coexpression,1400
gene_set_query	1224	HSFX2	938	ARCHS4 Coexpression,938
gene_set_query	1225	THAP4	938.3	ARCHS4 Coexpression,1003;Enrichr Queries,353;GTEx Coexpression,1459	RRM2
gene_set_query	1226	HOXB5	939.3	ARCHS4 Coexpression,1240;Enrichr Queries,1027;GTEx Coexpression,551
gene_set_query	1227	ZNF280B	940	ARCHS4 Coexpression,1423;Enrichr Queries,457	RRM2
gene_set_query	1228	ZNF10	941	ARCHS4 Coexpression,284;Enrichr Queries,1067;GTEx Coexpression,1472	STMN1
gene_set_query	1229	ZNF160	941	ARCHS4 Coexpression,620;Enrichr Queries,982;GTEx Coexpression,1221
gene_set_query	1230	ZNF34	941.7	ARCHS4 Coexpression,444;Enrichr Queries,1127;GTEx Coexpression,1254	STMN1
gene_set_query	1231	ZNF557	942	ARCHS4 Coexpression,1102;Enrichr Queries,697;GTEx Coexpression,1027
gene_set_query	1232	HOXA4	942.7	ARCHS4 Coexpression,786;Enrichr Queries,1143;GTEx Coexpression,899
gene_set_query	1233	ZHX3	944.7	ARCHS4 Coexpression,1101;Enrichr Queries,596;GTEx Coexpression,1137
gene_set_query	1234	ZNF597	945	ARCHS4 Coexpression,1314;Enrichr Queries,1253;GTEx Coexpression,268
gene_set_query	1235	ZXDC	945	ARCHS4 Coexpression,1037;Enrichr Queries,614;GTEx Coexpression,1184
gene_set_query	1236	ZNF587	946.3	ARCHS4 Coexpression,1235;Enrichr Queries,337;GTEx Coexpression,1267	CENPF
gene_set_query	1237	ZNF383	947	ARCHS4 Coexpression,1120;Enrichr Queries,585;GTEx Coexpression,1136
gene_set_query	1238	TBX10	947	ARCHS4 Coexpression,804;Enrichr Queries,1012;GTEx Coexpression,1025
gene_set_query	1239	FOXC1	947	ARCHS4 Coexpression,448;Enrichr Queries,820;GTEx Coexpression,1573	DHFR
gene_set_query	1240	TBX15	947.7	ARCHS4 Coexpression,683;Enrichr Queries,1010;GTEx Coexpression,1150
gene_set_query	1241	TBX2	949.3	ARCHS4 Coexpression,845;Enrichr Queries,843;GTEx Coexpression,1160
gene_set_query	1242	FOXI1	950	ARCHS4 Coexpression,908;Enrichr Queries,1224;GTEx Coexpression,718
gene_set_query	1243	FOXD4L3	951.3	ARCHS4 Coexpression,656;Enrichr Queries,1357;GTEx Coexpression,841
gene_set_query	1244	GLI2	951.7	ARCHS4 Coexpression,170;Enrichr Queries,1306;GTEx Coexpression,1379	NASP,NUCKS1
gene_set_query	1245	ZNF83	951.8	ARCHS4 Coexpression,1412;Enrichr Queries,1147;ReMap ChIP-seq,42;GTEx Coexpression,1206	CKAP2L,NSD2
gene_set_query	1246	ZNF497	952.3	ARCHS4 Coexpression,553;Enrichr Queries,1227;GTEx Coexpression,1077
gene_set_query	1247	ZNF585B	952.3	ARCHS4 Coexpression,945;Enrichr Queries,847;GTEx Coexpression,1065
gene_set_query	1248	FIGLA	953	ARCHS4 Coexpression,320;Enrichr Queries,1351;GTEx Coexpression,1188	TACC3
gene_set_query	1249	NANOGNB	953.5	ARCHS4 Coexpression,784;GTEx Coexpression,1123
gene_set_query	1250	MYF6	953.7	ARCHS4 Coexpression,792;Enrichr Queries,1008;GTEx Coexpression,1061
gene_set_query	1251	KLF8	954.3	ARCHS4 Coexpression,1215;Enrichr Queries,1077;GTEx Coexpression,571
gene_set_query	1252	ZNF133	954.3	ARCHS4 Coexpression,637;Enrichr Queries,818;GTEx Coexpression,1408
gene_set_query	1253	TFEC	954.7	ARCHS4 Coexpression,875;Enrichr Queries,699;GTEx Coexpression,1290
gene_set_query	1254	HOXA6	956.7	ARCHS4 Coexpression,1147;Enrichr Queries,1158;GTEx Coexpression,565
gene_set_query	1255	PRR12	957	ARCHS4 Coexpression,1209;Enrichr Queries,602;GTEx Coexpression,1060
gene_set_query	1256	TCF7L1	958.3	ARCHS4 Coexpression,189;Enrichr Queries,1138;GTEx Coexpression,1548	NASP,CENPK
gene_set_query	1257	SIM2	958.3	ARCHS4 Coexpression,1291;Enrichr Queries,773;GTEx Coexpression,811
gene_set_query	1258	POU6F1	959	ARCHS4 Coexpression,1575;Enrichr Queries,914;GTEx Coexpression,388
gene_set_query	1259	DMRT3	959	ARCHS4 Coexpression,355;Enrichr Queries,1377;GTEx Coexpression,1145	CENPF
gene_set_query	1260	OTP	959.7	ARCHS4 Coexpression,409;Enrichr Queries,1315;GTEx Coexpression,1155	STMN1
gene_set_query	1261	ZNF641	960.3	ARCHS4 Coexpression,618;Enrichr Queries,1309;GTEx Coexpression,954
gene_set_query	1262	ZNF599	961	ARCHS4 Coexpression,836;Enrichr Queries,629;GTEx Coexpression,1418
gene_set_query	1263	ZNF385B	961	ARCHS4 Coexpression,989;Enrichr Queries,573;GTEx Coexpression,1321
gene_set_query	1264	PRDM5	961	Literature ChIP-seq,39;ARCHS4 Coexpression,1546;Enrichr Queries,1300;GTEx Coexpression,959	DHFR,CENPK,EZH2
gene_set_query	1265	ZFP14	963.3	ARCHS4 Coexpression,1327;Enrichr Queries,861;GTEx Coexpression,702
gene_set_query	1266	ZBTB1	964	ARCHS4 Coexpression,1274;Enrichr Queries,442;GTEx Coexpression,1176	SMC4
gene_set_query	1267	ZNF500	964.3	ARCHS4 Coexpression,1586;Enrichr Queries,793;GTEx Coexpression,514
gene_set_query	1268	ZFP92	965.3	ARCHS4 Coexpression,1137;Enrichr Queries,644;GTEx Coexpression,1115
gene_set_query	1269	ZNF189	965.7	ARCHS4 Coexpression,858;Enrichr Queries,1174;GTEx Coexpression,865
gene_set_query	1270	ZNF549	966	ARCHS4 Coexpression,1044;Enrichr Queries,1366;GTEx Coexpression,488
gene_set_query	1271	MYF5	966.3	ARCHS4 Coexpression,770;Enrichr Queries,971;GTEx Coexpression,1158
gene_set_query	1272	SNAPC2	966.5	ARCHS4 Coexpression,772;GTEx Coexpression,1161
gene_set_query	1273	KLF16	966.7	ARCHS4 Coexpression,1311;Enrichr Queries,449;GTEx Coexpression,1140	RRM2
gene_set_query	1274	ZNF284	966.7	ARCHS4 Coexpression,1462;Enrichr Queries,799;GTEx Coexpression,639
gene_set_query	1275	SNAPC5	967.5	ARCHS4 Coexpression,465;GTEx Coexpression,1470	CKS1B
gene_set_query	1276	ZNF580	968	ARCHS4 Coexpression,1154;Enrichr Queries,334;GTEx Coexpression,1416	RRM2
gene_set_query	1277	FOXO6	968.7	ARCHS4 Coexpression,976;Enrichr Queries,918;GTEx Coexpression,1012
gene_set_query	1278	CUX2	969.3	ARCHS4 Coexpression,733;Enrichr Queries,717;GTEx Coexpression,1458
gene_set_query	1279	PAX1	970.3	ARCHS4 Coexpression,1219;Enrichr Queries,1374;GTEx Coexpression,318
gene_set_query	1280	ZNF529	971	ARCHS4 Coexpression,1156;Enrichr Queries,690;GTEx Coexpression,1067
gene_set_query	1281	ZNF844	971.5	ARCHS4 Coexpression,1232;GTEx Coexpression,711
gene_set_query	1282	ZNF789	971.7	ARCHS4 Coexpression,1355;Enrichr Queries,78;GTEx Coexpression,1482	CENPF,RRM2,HMMR,SMC4,EZH2
gene_set_query	1283	PHOX2B	972	ARCHS4 Coexpression,442;Enrichr Queries,1186;GTEx Coexpression,1288	NSD2
gene_set_query	1284	ZNF843	972	ARCHS4 Coexpression,1077;Enrichr Queries,874;GTEx Coexpression,965
gene_set_query	1285	CREB3L1	972	ARCHS4 Coexpression,1607;Enrichr Queries,1210;ReMap ChIP-seq,150;GTEx Coexpression,921	CKS1B
gene_set_query	1286	NKX22	975	ARCHS4 Coexpression,951;GTEx Coexpression,999
gene_set_query	1287	ZNF780B	976.7	ARCHS4 Coexpression,1088;Enrichr Queries,466;GTEx Coexpression,1376	CLSPN
gene_set_query	1288	DPRX	978	ARCHS4 Coexpression,225;Enrichr Queries,1183;GTEx Coexpression,1526	RRM2
gene_set_query	1289	FOSB	979	ARCHS4 Coexpression,1330;Enrichr Queries,388;GTEx Coexpression,1219	RRM2
gene_set_query	1290	ARX	979.7	ARCHS4 Coexpression,471;Enrichr Queries,1039;GTEx Coexpression,1429	STMN1
gene_set_query	1291	ZNF275	980	ARCHS4 Coexpression,1182;Enrichr Queries,298;GTEx Coexpression,1460	RRM2
gene_set_query	1292	DMBX1	980.7	ARCHS4 Coexpression,1347;Enrichr Queries,268;GTEx Coexpression,1327	CENPF
gene_set_query	1293	ZNF692	981	ARCHS4 Coexpression,1390;Enrichr Queries,217;GTEx Coexpression,1336	RRM2,STMN1
gene_set_query	1294	TLX3	981.3	ARCHS4 Coexpression,693;Enrichr Queries,1364;GTEx Coexpression,887
gene_set_query	1295	FOXD4L1	981.7	ARCHS4 Coexpression,1123;Enrichr Queries,1242;GTEx Coexpression,580
gene_set_query	1296	ARGFX	983.3	ARCHS4 Coexpression,1192;Enrichr Queries,661;GTEx Coexpression,1097
gene_set_query	1297	SOX10	985.3	ARCHS4 Coexpression,1557;Enrichr Queries,960;ReMap ChIP-seq,72;GTEx Coexpression,1352	H2AFZ,STMN1
gene_set_query	1298	TWIST1	985.5	ARCHS4 Coexpression,1566;Enrichr Queries,763;ReMap ChIP-seq,45;GTEx Coexpression,1568	TACC3,CKS1B
gene_set_query	1299	ZNF791	986	ARCHS4 Coexpression,1198;Enrichr Queries,1009;GTEx Coexpression,751
gene_set_query	1300	NPAS2	986.7	ARCHS4 Coexpression,1015;Enrichr Queries,1161;GTEx Coexpression,784
gene_set_query	1301	AHDC1	986.7	ARCHS4 Coexpression,1538;Enrichr Queries,840;GTEx Coexpression,582
gene_set_query	1302	ZNF891	987	ARCHS4 Coexpression,1231;GTEx Coexpression,743
gene_set_query	1303	SP110	987.7	ARCHS4 Coexpression,1239;Enrichr Queries,1319;GTEx Coexpression,405
gene_set_query	1304	ZNF428	988.3	ARCHS4 Coexpression,1440;Enrichr Queries,174;GTEx Coexpression,1351	H2AFZ,STMN1
gene_set_query	1305	THAP3	988.7	ARCHS4 Coexpression,712;Enrichr Queries,757;GTEx Coexpression,1497
gene_set_query	1306	TEAD1	989	ARCHS4 Coexpression,1574;Enrichr Queries,1070;ReMap ChIP-seq,71;GTEx Coexpression,1241	CENPF,HMMR
gene_set_query	1307	SPZ1	989.5	ARCHS4 Coexpression,649;GTEx Coexpression,1330
gene_set_query	1308	ZSCAN18	989.7	ARCHS4 Coexpression,1543;Enrichr Queries,713;GTEx Coexpression,713
gene_set_query	1309	HELT	990	ARCHS4 Coexpression,781;Enrichr Queries,1382;GTEx Coexpression,807
gene_set_query	1310	LHX8	991	ARCHS4 Coexpression,285;Enrichr Queries,1237;GTEx Coexpression,1451	STMN1
gene_set_query	1311	ZBTB38	991.3	ARCHS4 Coexpression,536;Enrichr Queries,1136;GTEx Coexpression,1302
gene_set_query	1312	ZNF669	994.3	ARCHS4 Coexpression,1567;Enrichr Queries,1128;GTEx Coexpression,288
gene_set_query	1313	ZNF514	994.7	ARCHS4 Coexpression,794;Enrichr Queries,1180;GTEx Coexpression,1010
gene_set_query	1314	ZIM2	995.7	ARCHS4 Coexpression,851;Enrichr Queries,530;GTEx Coexpression,1606
gene_set_query	1315	TSHZ2	997.7	ARCHS4 Coexpression,362;Enrichr Queries,1117;GTEx Coexpression,1514	TACC3
gene_set_query	1316	ZFHX4	998	ARCHS4 Coexpression,417;Enrichr Queries,1006;GTEx Coexpression,1571	STMN1
gene_set_query	1317	HIF3A	998.7	ARCHS4 Coexpression,933;Enrichr Queries,1037;GTEx Coexpression,1026
gene_set_query	1318	RFX6	999	ARCHS4 Coexpression,779;Enrichr Queries,797;GTEx Coexpression,1421
gene_set_query	1319	ZBTB10	999	ARCHS4 Coexpression,1185;Enrichr Queries,782;GTEx Coexpression,1030
gene_set_query	1320	ZNF771	999.3	ARCHS4 Coexpression,651;Enrichr Queries,1260;GTEx Coexpression,1087
gene_set_query	1321	ZNF408	1003	ARCHS4 Coexpression,790;Enrichr Queries,932;GTEx Coexpression,1286
gene_set_query	1322	ZNF283	1003	ARCHS4 Coexpression,1471;Enrichr Queries,354;GTEx Coexpression,1183	CKAP2L
gene_set_query	1323	ZNF366	1004	ARCHS4 Coexpression,849;Enrichr Queries,1193;GTEx Coexpression,970
gene_set_query	1324	ZNF285	1004	ARCHS4 Coexpression,1571;GTEx Coexpression,437
gene_set_query	1325	ZBTB37	1005	ARCHS4 Coexpression,1166;Enrichr Queries,617;GTEx Coexpression,1231
gene_set_query	1326	LHX9	1006	ARCHS4 Coexpression,393;Enrichr Queries,1124;GTEx Coexpression,1500	STMN1
gene_set_query	1327	ZNF502	1008	ARCHS4 Coexpression,905;Enrichr Queries,1025;GTEx Coexpression,1095
gene_set_query	1328	NFIX	1011	ARCHS4 Coexpression,1416;Enrichr Queries,974;GTEx Coexpression,644
gene_set_query	1329	SKOR2	1013	ARCHS4 Coexpression,1407;GTEx Coexpression,618
gene_set_query	1330	ZNF841	1013	ARCHS4 Coexpression,1109;Enrichr Queries,718;GTEx Coexpression,1211
gene_set_query	1331	SOX14	1013	ARCHS4 Coexpression,405;Enrichr Queries,1389;GTEx Coexpression,1245	STMN1
gene_set_query	1332	RORB	1014	ARCHS4 Coexpression,885;Enrichr Queries,846;GTEx Coexpression,1311
gene_set_query	1333	ZSCAN2	1016	ARCHS4 Coexpression,1587;Enrichr Queries,375;GTEx Coexpression,1086	STMN1
gene_set_query	1334	ZNF320	1016	ARCHS4 Coexpression,1103;Enrichr Queries,912;GTEx Coexpression,1033
gene_set_query	1335	FOXF1	1017	ARCHS4 Coexpression,1426;Enrichr Queries,1106;GTEx Coexpression,519
gene_set_query	1336	CCDC169SOHLH2	1017	ARCHS4 Coexpression,1017
gene_set_query	1337	ZNF831	1017	ARCHS4 Coexpression,1322;Enrichr Queries,1361;GTEx Coexpression,368
gene_set_query	1338	GSC2	1019	ARCHS4 Coexpression,713;Enrichr Queries,1398;GTEx Coexpression,946
gene_set_query	1339	ZNF784	1019	ARCHS4 Coexpression,1288;Enrichr Queries,1350;GTEx Coexpression,419
gene_set_query	1340	SCRT1	1020	ARCHS4 Coexpression,1522;Enrichr Queries,517
gene_set_query	1341	ZNF501	1020	ARCHS4 Coexpression,1500;Enrichr Queries,578;GTEx Coexpression,981
gene_set_query	1342	POU3F3	1020	ARCHS4 Coexpression,346;Enrichr Queries,1317;GTEx Coexpression,1396	STMN1
gene_set_query	1343	ZNF311	1022	ARCHS4 Coexpression,112;Enrichr Queries,1404;GTEx Coexpression,1549	NASP,STMN1
gene_set_query	1344	ZNF517	1022	ARCHS4 Coexpression,1059;Enrichr Queries,860;GTEx Coexpression,1147
gene_set_query	1345	AKAP8L	1022	ARCHS4 Coexpression,1280;Enrichr Queries,454;GTEx Coexpression,1333	SMC4
gene_set_query	1346	NEUROG3	1023	ARCHS4 Coexpression,529;Enrichr Queries,1204;GTEx Coexpression,1335
gene_set_query	1347	ZNF761	1023	ARCHS4 Coexpression,1371;Enrichr Queries,169;GTEx Coexpression,1529	RRM2,SMC4
gene_set_query	1348	RBPJL	1024	ARCHS4 Coexpression,1376;Enrichr Queries,1298;GTEx Coexpression,397
gene_set_query	1349	TEF	1025	ARCHS4 Coexpression,1458;Enrichr Queries,1082;GTEx Coexpression,534
gene_set_query	1350	ZNF662	1026	ARCHS4 Coexpression,1481;Enrichr Queries,1340;GTEx Coexpression,256
gene_set_query	1351	HAND2	1027	ARCHS4 Coexpression,659;Enrichr Queries,1221;GTEx Coexpression,1200
gene_set_query	1352	TBPL2	1028	ARCHS4 Coexpression,1570;GTEx Coexpression,485
gene_set_query	1353	THRA	1028	Literature ChIP-seq,152;ARCHS4 Coexpression,1593;Enrichr Queries,1030;GTEx Coexpression,1337
gene_set_query	1354	GBX1	1029	ARCHS4 Coexpression,746;Enrichr Queries,1370;GTEx Coexpression,972
gene_set_query	1355	ZNF329	1031	ARCHS4 Coexpression,1576;Enrichr Queries,895;GTEx Coexpression,623
gene_set_query	1356	ZNF528	1032	ARCHS4 Coexpression,1012;Enrichr Queries,832;GTEx Coexpression,1252
gene_set_query	1357	ZNF697	1032	ARCHS4 Coexpression,801;Enrichr Queries,784;GTEx Coexpression,1511
gene_set_query	1358	SOX1	1033	ARCHS4 Coexpression,464;Enrichr Queries,1380;GTEx Coexpression,1255	STMN1
gene_set_query	1359	ZNF460	1033	ARCHS4 Coexpression,1584;Enrichr Queries,389;GTEx Coexpression,1127	EZH2
gene_set_query	1360	ZNF827	1035	ARCHS4 Coexpression,1033;Enrichr Queries,1004;GTEx Coexpression,1068
gene_set_query	1361	TBX1	1035	ARCHS4 Coexpression,995;Enrichr Queries,1176;GTEx Coexpression,934
gene_set_query	1362	HIVEP2	1036	ARCHS4 Coexpression,1177;Enrichr Queries,1104;GTEx Coexpression,827
gene_set_query	1363	ZBTB44	1036	ARCHS4 Coexpression,1374;Enrichr Queries,462;GTEx Coexpression,1272	NUCKS1
gene_set_query	1364	DPF3	1037	ARCHS4 Coexpression,747;Enrichr Queries,1093;GTEx Coexpression,1270
gene_set_query	1365	BATF2	1037	ARCHS4 Coexpression,634;Enrichr Queries,1243;GTEx Coexpression,1235
gene_set_query	1366	REXO4	1038	ARCHS4 Coexpression,667;GTEx Coexpression,1409
gene_set_query	1367	CBLL2	1038	ARCHS4 Coexpression,950;Enrichr Queries,570;GTEx Coexpression,1595
gene_set_query	1368	HLF	1040	ARCHS4 Coexpression,1214;Enrichr Queries,976;GTEx Coexpression,930
gene_set_query	1369	ZNF705B	1041	ARCHS4 Coexpression,613;GTEx Coexpression,1469
gene_set_query	1370	HOXA3	1041	ARCHS4 Coexpression,814;Enrichr Queries,1208;GTEx Coexpression,1102
gene_set_query	1371	VAX1	1042	ARCHS4 Coexpression,450;Enrichr Queries,1367;GTEx Coexpression,1310	HMGN2
gene_set_query	1372	ZNF688	1044	ARCHS4 Coexpression,1019;Enrichr Queries,1354;GTEx Coexpression,759
gene_set_query	1373	TBX4	1046	ARCHS4 Coexpression,854;Enrichr Queries,1144;GTEx Coexpression,1139
gene_set_query	1374	ZNF512B	1047	ARCHS4 Coexpression,1141;Enrichr Queries,526;GTEx Coexpression,1475
gene_set_query	1375	ZNF268	1049	ARCHS4 Coexpression,1289;Enrichr Queries,293;GTEx Coexpression,1566	HMMR
gene_set_query	1376	WIZ	1050	ARCHS4 Coexpression,1221;Enrichr Queries,945;GTEx Coexpression,984
gene_set_query	1377	ZNF865	1051	ARCHS4 Coexpression,1225;GTEx Coexpression,877
gene_set_query	1378	ZNF793	1052	ARCHS4 Coexpression,1480;Enrichr Queries,626;GTEx Coexpression,1049
gene_set_query	1379	ZNF716	1053	ARCHS4 Coexpression,1431;Enrichr Queries,539;GTEx Coexpression,1189
gene_set_query	1380	ASCL4	1054	ARCHS4 Coexpression,1152;Enrichr Queries,1271;GTEx Coexpression,739
gene_set_query	1381	ZNF506	1054	ARCHS4 Coexpression,1352;Enrichr Queries,834;GTEx Coexpression,977
gene_set_query	1382	ZNF552	1055	ARCHS4 Coexpression,1614;Enrichr Queries,671;GTEx Coexpression,881
gene_set_query	1383	ZNF345	1060	ARCHS4 Coexpression,1196;Enrichr Queries,807;GTEx Coexpression,1177
gene_set_query	1384	AIRE	1061	ARCHS4 Coexpression,574;Enrichr Queries,1213;GTEx Coexpression,1397
gene_set_query	1385	HEYL	1062	ARCHS4 Coexpression,774;Enrichr Queries,946;GTEx Coexpression,1466
gene_set_query	1386	ATOH1	1063	ARCHS4 Coexpression,699;Enrichr Queries,1280;GTEx Coexpression,1210
gene_set_query	1387	GSX2	1063	ARCHS4 Coexpression,333;Enrichr Queries,1373;GTEx Coexpression,1484	HMGN2
gene_set_query	1388	CXXC5	1064	ARCHS4 Coexpression,1430;GTEx Coexpression,697
gene_set_query	1389	ZNF182	1064	ARCHS4 Coexpression,1403;Enrichr Queries,230;GTEx Coexpression,1558	STMN1,SMC4
gene_set_query	1390	PHF20	1066	ARCHS4 Coexpression,1461;Enrichr Queries,497;GTEx Coexpression,1240	NUCKS1
gene_set_query	1391	NPAS3	1066	ARCHS4 Coexpression,959;Enrichr Queries,796;GTEx Coexpression,1443
gene_set_query	1392	ISL1	1068	ARCHS4 Coexpression,764;Enrichr Queries,955;GTEx Coexpression,1485
gene_set_query	1393	ZNF419	1068	ARCHS4 Coexpression,1174;Enrichr Queries,997;GTEx Coexpression,1034
gene_set_query	1394	GLIS2	1068	ARCHS4 Coexpression,1549;Enrichr Queries,727;GTEx Coexpression,929
gene_set_query	1395	ZNF442	1069	ARCHS4 Coexpression,1486;Enrichr Queries,323;GTEx Coexpression,1398	HMGB2
gene_set_query	1396	OLIG2	1069	Literature ChIP-seq,78;ARCHS4 Coexpression,1465;Enrichr Queries,1299;GTEx Coexpression,1435	CENPU,HMGB2,HMGN2
gene_set_query	1397	DBX1	1070	ARCHS4 Coexpression,986;Enrichr Queries,1263;GTEx Coexpression,960
gene_set_query	1398	ZNF410	1070	ARCHS4 Coexpression,1560;Enrichr Queries,208;GTEx Coexpression,1442	RRM2,HMGB2
gene_set_query	1399	TRPS1	1073	ARCHS4 Coexpression,1534;Enrichr Queries,774;GTEx Coexpression,910
gene_set_query	1400	FOXR1	1073	ARCHS4 Coexpression,1297;Enrichr Queries,1331;GTEx Coexpression,592
gene_set_query	1401	BBX	1073	ARCHS4 Coexpression,1597;Enrichr Queries,309;GTEx Coexpression,1314	NUCKS1
gene_set_query	1402	SNAI2	1074	ARCHS4 Coexpression,1616;Enrichr Queries,1199;ReMap ChIP-seq,79;GTEx Coexpression,1403	TACC3,CKS1B
gene_set_query	1403	ZNF382	1075	ARCHS4 Coexpression,1359;Enrichr Queries,1250;GTEx Coexpression,617
gene_set_query	1404	MEF2D	1076	ARCHS4 Coexpression,1272;Enrichr Queries,684;GTEx Coexpression,1271
gene_set_query	1405	ZSCAN22	1077	ARCHS4 Coexpression,1243;Enrichr Queries,719;GTEx Coexpression,1268
gene_set_query	1406	VENTX	1077	ARCHS4 Coexpression,1244;Enrichr Queries,1214;GTEx Coexpression,774
gene_set_query	1407	ZNF527	1078	ARCHS4 Coexpression,1479;Enrichr Queries,1022;GTEx Coexpression,732
gene_set_query	1408	PITX3	1078	ARCHS4 Coexpression,585;Enrichr Queries,1277;GTEx Coexpression,1373
gene_set_query	1409	CENPBD1	1080	ARCHS4 Coexpression,1068;GTEx Coexpression,1091
gene_set_query	1410	ZNF440	1080	ARCHS4 Coexpression,1259;Enrichr Queries,1140;GTEx Coexpression,840
gene_set_query	1411	ZNF81	1080	ARCHS4 Coexpression,1564;Enrichr Queries,929;GTEx Coexpression,748
gene_set_query	1412	SHOX2	1082	ARCHS4 Coexpression,532;Enrichr Queries,1279;GTEx Coexpression,1434
gene_set_query	1413	ZNF701	1082	ARCHS4 Coexpression,1623;Enrichr Queries,620;GTEx Coexpression,1003
gene_set_query	1414	ZNF423	1083	ARCHS4 Coexpression,1369;Enrichr Queries,1291;GTEx Coexpression,589
gene_set_query	1415	NKX31	1083	ARCHS4 Coexpression,702;GTEx Coexpression,1464
gene_set_query	1416	ZNF571	1084	ARCHS4 Coexpression,1115;Enrichr Queries,944;GTEx Coexpression,1194
gene_set_query	1417	HOXC5	1091	ARCHS4 Coexpression,483;Enrichr Queries,1219;GTEx Coexpression,1570	DHFR
gene_set_query	1418	PHOX2A	1091	ARCHS4 Coexpression,583;Enrichr Queries,1326;GTEx Coexpression,1365
gene_set_query	1419	ZNF12	1093	ARCHS4 Coexpression,1251;Enrichr Queries,952;GTEx Coexpression,1075
gene_set_query	1420	ZNF148	1093	ARCHS4 Coexpression,1532;Enrichr Queries,434;GTEx Coexpression,1313	NUCKS1
gene_set_query	1421	ZNF225	1094	ARCHS4 Coexpression,893;GTEx Coexpression,1294
gene_set_query	1422	ZNF616	1094	ARCHS4 Coexpression,1580;Enrichr Queries,284;GTEx Coexpression,1419	CENPF
gene_set_query	1423	ZNF579	1095	ARCHS4 Coexpression,1034;Enrichr Queries,1257;GTEx Coexpression,994
gene_set_query	1424	ZNF444	1095	ARCHS4 Coexpression,1466;Enrichr Queries,1035;GTEx Coexpression,785
gene_set_query	1425	ONECUT3	1097	ARCHS4 Coexpression,1410;Enrichr Queries,1229;GTEx Coexpression,652
gene_set_query	1426	KLF15	1099	ARCHS4 Coexpression,582;Enrichr Queries,1111;GTEx Coexpression,1604
gene_set_query	1427	ZNF674	1100	ARCHS4 Coexpression,1441;Enrichr Queries,1314;GTEx Coexpression,545
gene_set_query	1428	ZNF600	1101	ARCHS4 Coexpression,868;Enrichr Queries,1356;GTEx Coexpression,1078
gene_set_query	1429	ZNF879	1101	ARCHS4 Coexpression,1450;GTEx Coexpression,752
gene_set_query	1430	ANKZF1	1101	ARCHS4 Coexpression,1473;Enrichr Queries,258;GTEx Coexpression,1572	HMGB2,EZH2
gene_set_query	1431	ZXDB	1101	ARCHS4 Coexpression,1460;Enrichr Queries,924;GTEx Coexpression,920
gene_set_query	1432	ZNF800	1101	ARCHS4 Coexpression,1446;Enrichr Queries,676;GTEx Coexpression,1182
gene_set_query	1433	HOXD9	1102	ARCHS4 Coexpression,524;Enrichr Queries,1286;GTEx Coexpression,1495
gene_set_query	1434	ISL2	1102	ARCHS4 Coexpression,1159;Enrichr Queries,1333;GTEx Coexpression,814
gene_set_query	1435	SOHLH2	1102	ARCHS4 Coexpression,1052;Enrichr Queries,852;GTEx Coexpression,1402
gene_set_query	1436	HMX1	1102	ARCHS4 Coexpression,356;Enrichr Queries,1395;GTEx Coexpression,1556	DHFR
gene_set_query	1437	ZIC1	1103	ARCHS4 Coexpression,1459;Enrichr Queries,1191;GTEx Coexpression,659
gene_set_query	1438	CENPB	1104	ARCHS4 Coexpression,1513;Enrichr Queries,281;GTEx Coexpression,1519	H2AFZ
gene_set_query	1439	TEAD3	1105	ARCHS4 Coexpression,1071;Enrichr Queries,1023;GTEx Coexpression,1220
gene_set_query	1440	PROX2	1107	ARCHS4 Coexpression,1370;Enrichr Queries,659;GTEx Coexpression,1291
gene_set_query	1441	HOXA11	1108	ARCHS4 Coexpression,921;Enrichr Queries,862;GTEx Coexpression,1542
gene_set_query	1442	MSX1	1109	ARCHS4 Coexpression,1006;Enrichr Queries,741;GTEx Coexpression,1581
gene_set_query	1443	SGSM2	1113	ARCHS4 Coexpression,1477;GTEx Coexpression,749
gene_set_query	1444	ZNF699	1114	ARCHS4 Coexpression,831;Enrichr Queries,1033;GTEx Coexpression,1479
gene_set_query	1445	ZNF780A	1114	ARCHS4 Coexpression,1165;Enrichr Queries,1202;GTEx Coexpression,976
gene_set_query	1446	POU4F3	1116	ARCHS4 Coexpression,486;Enrichr Queries,1372;GTEx Coexpression,1491	HMGN2
gene_set_query	1447	NFATC4	1118	ARCHS4 Coexpression,1193;Enrichr Queries,887;GTEx Coexpression,1273
gene_set_query	1448	ZNF728	1118	ARCHS4 Coexpression,1227;GTEx Coexpression,1009
gene_set_query	1449	PTF1A	1118	ARCHS4 Coexpression,1378;Enrichr Queries,1323;GTEx Coexpression,654
gene_set_query	1450	ZBTB18	1119	ARCHS4 Coexpression,1550;GTEx Coexpression,687
gene_set_query	1451	POU5F2	1119	ARCHS4 Coexpression,1186;GTEx Coexpression,1052
gene_set_query	1452	TIGD1	1119	ARCHS4 Coexpression,1097;GTEx Coexpression,1141
gene_set_query	1453	ZNF782	1120	ARCHS4 Coexpression,1116;Enrichr Queries,1044;GTEx Coexpression,1201
gene_set_query	1454	ZNF518A	1122	ARCHS4 Coexpression,1583;Enrichr Queries,188;GTEx Coexpression,1594	CENPF,SMC4
gene_set_query	1455	ZNF700	1122	ARCHS4 Coexpression,1506;Enrichr Queries,638;GTEx Coexpression,1223
gene_set_query	1456	ZNF548	1123	ARCHS4 Coexpression,1286;Enrichr Queries,898;GTEx Coexpression,1186
gene_set_query	1457	ZNF835	1124	ARCHS4 Coexpression,1558;Enrichr Queries,743;GTEx Coexpression,1071
gene_set_query	1458	HOXA10	1125	ARCHS4 Coexpression,1337;Enrichr Queries,863;GTEx Coexpression,1174
gene_set_query	1459	PKNOX2	1126	ARCHS4 Coexpression,903;Enrichr Queries,1166;GTEx Coexpression,1308
gene_set_query	1460	FOXL2	1128	ARCHS4 Coexpression,594;Enrichr Queries,1344;GTEx Coexpression,1447
gene_set_query	1461	PROP1	1129	ARCHS4 Coexpression,1049;Enrichr Queries,1352;GTEx Coexpression,985
gene_set_query	1462	PLAG1	1130	ARCHS4 Coexpression,1367;Enrichr Queries,1207;GTEx Coexpression,815
gene_set_query	1463	ZNF117	1130	ARCHS4 Coexpression,704;Enrichr Queries,1321;GTEx Coexpression,1364
gene_set_query	1464	SCX	1131	ARCHS4 Coexpression,1131
gene_set_query	1465	ZNF774	1131	ARCHS4 Coexpression,1525;Enrichr Queries,612;GTEx Coexpression,1257
gene_set_query	1466	TGIF2LX	1134	ARCHS4 Coexpression,892;Enrichr Queries,922;GTEx Coexpression,1587
gene_set_query	1467	ATOH8	1135	ARCHS4 Coexpression,1535;Enrichr Queries,1057;GTEx Coexpression,813
gene_set_query	1468	FOXB2	1137	ARCHS4 Coexpression,571;Enrichr Queries,1399;GTEx Coexpression,1440
gene_set_query	1469	ZFP2	1137	ARCHS4 Coexpression,1275;Enrichr Queries,1032;GTEx Coexpression,1103
gene_set_query	1470	FERD3L	1139	ARCHS4 Coexpression,679;Enrichr Queries,1347;GTEx Coexpression,1391
gene_set_query	1471	HSF5	1139	ARCHS4 Coexpression,807;Enrichr Queries,1098;GTEx Coexpression,1512
gene_set_query	1472	TERB1	1140	ARCHS4 Coexpression,1569;GTEx Coexpression,710
gene_set_query	1473	ZNF23	1140	ARCHS4 Coexpression,1392;Enrichr Queries,1141;GTEx Coexpression,888
gene_set_query	1474	NPAS1	1141	ARCHS4 Coexpression,1155;Enrichr Queries,950;GTEx Coexpression,1319
gene_set_query	1475	ZNF837	1142	ARCHS4 Coexpression,884;Enrichr Queries,1390;GTEx Coexpression,1152
gene_set_query	1476	ZNF474	1144	ARCHS4 Coexpression,626;Enrichr Queries,1267;GTEx Coexpression,1539
gene_set_query	1477	ZNF578	1144	ARCHS4 Coexpression,1555;Enrichr Queries,461;GTEx Coexpression,1417	CENPF
gene_set_query	1478	PAX7	1146	ARCHS4 Coexpression,1032;Enrichr Queries,1153;GTEx Coexpression,1253
gene_set_query	1479	FIZ1	1147	ARCHS4 Coexpression,1343;Enrichr Queries,542;GTEx Coexpression,1557
gene_set_query	1480	ZNF705D	1147	ARCHS4 Coexpression,1264;Enrichr Queries,880;GTEx Coexpression,1298
gene_set_query	1481	VAX2	1148	ARCHS4 Coexpression,1324;Enrichr Queries,1316;GTEx Coexpression,805
gene_set_query	1482	USF3	1149	ARCHS4 Coexpression,1302;GTEx Coexpression,996
gene_set_query	1483	SHOX	1150	ARCHS4 Coexpression,1269;Enrichr Queries,1015;GTEx Coexpression,1167
gene_set_query	1484	ZFY	1150	ARCHS4 Coexpression,874;Enrichr Queries,1359;GTEx Coexpression,1218
gene_set_query	1485	FOXI2	1151	ARCHS4 Coexpression,1348;Enrichr Queries,1296;GTEx Coexpression,808
gene_set_query	1486	ALX4	1153	ARCHS4 Coexpression,1105;Enrichr Queries,1283;GTEx Coexpression,1070
gene_set_query	1487	CARF	1155	ARCHS4 Coexpression,1184;GTEx Coexpression,1126
gene_set_query	1488	PHF1	1156	ARCHS4 Coexpression,1132;GTEx Coexpression,1179
gene_set_query	1489	ZNF630	1157	ARCHS4 Coexpression,915;GTEx Coexpression,1399
gene_set_query	1490	VSX2	1158	ARCHS4 Coexpression,678;Enrichr Queries,1385;GTEx Coexpression,1410
gene_set_query	1491	RXRB	1159	ARCHS4 Coexpression,1316;Enrichr Queries,580;GTEx Coexpression,1582
gene_set_query	1492	LBX1	1163	ARCHS4 Coexpression,901;Enrichr Queries,1392;GTEx Coexpression,1195
gene_set_query	1493	ZNF155	1163	ARCHS4 Coexpression,1504;Enrichr Queries,1301;GTEx Coexpression,683
gene_set_query	1494	PPARA	1167	ARCHS4 Coexpression,1255;Enrichr Queries,1123;GTEx Coexpression,1124
gene_set_query	1495	ZNF76	1167	ARCHS4 Coexpression,1387;Enrichr Queries,592;GTEx Coexpression,1523
gene_set_query	1496	FOXD4L5	1168	ARCHS4 Coexpression,588;Enrichr Queries,1365;GTEx Coexpression,1550
gene_set_query	1497	EVX1	1169	ARCHS4 Coexpression,569;Enrichr Queries,1401;GTEx Coexpression,1536
gene_set_query	1498	ZNF852	1170	ARCHS4 Coexpression,1610;GTEx Coexpression,730
gene_set_query	1499	ZNF705G	1171	ARCHS4 Coexpression,855;GTEx Coexpression,1486
gene_set_query	1500	NRL	1172	ARCHS4 Coexpression,1082;Enrichr Queries,1339;GTEx Coexpression,1096
gene_set_query	1501	SOX30	1176	ARCHS4 Coexpression,889;Enrichr Queries,1329;GTEx Coexpression,1309
gene_set_query	1502	ZKSCAN5	1178	ARCHS4 Coexpression,1552;Enrichr Queries,962;GTEx Coexpression,1019
gene_set_query	1503	CREBL2	1179	ARCHS4 Coexpression,1438;Enrichr Queries,588;GTEx Coexpression,1510
gene_set_query	1504	SOX18	1184	ARCHS4 Coexpression,1618;Enrichr Queries,926;GTEx Coexpression,1007
gene_set_query	1505	BARHL1	1184	ARCHS4 Coexpression,1553;Enrichr Queries,1269;GTEx Coexpression,729
gene_set_query	1506	ZGLP1	1188	ARCHS4 Coexpression,1545;GTEx Coexpression,831
gene_set_query	1507	ZNF605	1191	ARCHS4 Coexpression,1341;Enrichr Queries,851;GTEx Coexpression,1381
gene_set_query	1508	ZNF524	1192	ARCHS4 Coexpression,1106;Enrichr Queries,1353;GTEx Coexpression,1116
gene_set_query	1509	NKX63	1195	ARCHS4 Coexpression,1620;GTEx Coexpression,770
gene_set_query	1510	ZNF211	1199	ARCHS4 Coexpression,1437;Enrichr Queries,696;GTEx Coexpression,1465
gene_set_query	1511	MTERF4	1201	ARCHS4 Coexpression,928;GTEx Coexpression,1474
gene_set_query	1512	GSX1	1202	ARCHS4 Coexpression,1181;Enrichr Queries,1378;GTEx Coexpression,1046
gene_set_query	1513	FOXP4	1202	ARCHS4 Coexpression,1363;Enrichr Queries,865;GTEx Coexpression,1377
gene_set_query	1514	HOXD12	1202	ARCHS4 Coexpression,1439;Enrichr Queries,1379;GTEx Coexpression,787
gene_set_query	1515	SIM1	1204	ARCHS4 Coexpression,850;Enrichr Queries,1196;GTEx Coexpression,1565
gene_set_query	1516	EBF4	1205	ARCHS4 Coexpression,1472;Enrichr Queries,1061;GTEx Coexpression,1081
gene_set_query	1517	ZNF654	1206	ARCHS4 Coexpression,1595;Enrichr Queries,1095;GTEx Coexpression,928
gene_set_query	1518	ZSCAN5A	1207	ARCHS4 Coexpression,1229;Enrichr Queries,1110;GTEx Coexpression,1281
gene_set_query	1519	ZNF747	1207	ARCHS4 Coexpression,1276;Enrichr Queries,1305;GTEx Coexpression,1040
gene_set_query	1520	ZBTB47	1209	ARCHS4 Coexpression,1086;Enrichr Queries,1038;GTEx Coexpression,1503
gene_set_query	1521	ZNF705A	1209	ARCHS4 Coexpression,949;Enrichr Queries,1346;GTEx Coexpression,1332
gene_set_query	1522	ZNF658	1212	ARCHS4 Coexpression,1601;Enrichr Queries,822
gene_set_query	1523	HOXC12	1212	ARCHS4 Coexpression,1389;Enrichr Queries,1397;GTEx Coexpression,849
gene_set_query	1524	ZBTB24	1212	ARCHS4 Coexpression,1424;Enrichr Queries,1113;GTEx Coexpression,1098
gene_set_query	1525	FAM170A	1213	ARCHS4 Coexpression,1411;Enrichr Queries,856;GTEx Coexpression,1372
gene_set_query	1526	ZNF233	1213	ARCHS4 Coexpression,1349;Enrichr Queries,906;GTEx Coexpression,1385
gene_set_query	1527	POU1F1	1217	ARCHS4 Coexpression,1484;Enrichr Queries,1048;GTEx Coexpression,1119
gene_set_query	1528	TBX20	1221	ARCHS4 Coexpression,1617;Enrichr Queries,1318;GTEx Coexpression,728
gene_set_query	1529	ALX3	1224	ARCHS4 Coexpression,1023;Enrichr Queries,1355;GTEx Coexpression,1295
gene_set_query	1530	ZNF485	1225	ARCHS4 Coexpression,1397;Enrichr Queries,1223;GTEx Coexpression,1055
gene_set_query	1531	PEG3	1227	ARCHS4 Coexpression,1190;GTEx Coexpression,1263
gene_set_query	1532	TIGD6	1228	ARCHS4 Coexpression,1628;Enrichr Queries,666;GTEx Coexpression,1389
gene_set_query	1533	HSF4	1228	ARCHS4 Coexpression,1544;Enrichr Queries,579;GTEx Coexpression,1561
gene_set_query	1534	ZNF667	1231	ARCHS4 Coexpression,1168;Enrichr Queries,1337;GTEx Coexpression,1187
gene_set_query	1535	NR2E3	1234	ARCHS4 Coexpression,1454;Enrichr Queries,1013
gene_set_query	1536	ZNF614	1234	ARCHS4 Coexpression,1420;GTEx Coexpression,1048
gene_set_query	1537	ZNF808	1234	ARCHS4 Coexpression,1400;Enrichr Queries,1071;GTEx Coexpression,1232
gene_set_query	1538	ZNF665	1234	ARCHS4 Coexpression,1306;Enrichr Queries,1072;GTEx Coexpression,1325
gene_set_query	1539	ZSCAN32	1235	ARCHS4 Coexpression,1406;GTEx Coexpression,1063
gene_set_query	1540	ZNF487	1235	ARCHS4 Coexpression,1383;Enrichr Queries,769;GTEx Coexpression,1552
gene_set_query	1541	ATF6B	1235	ARCHS4 Coexpression,1396;GTEx Coexpression,1074
gene_set_query	1542	ZNF768	1238	ARCHS4 Coexpression,940;Enrichr Queries,1278;GTEx Coexpression,1496
gene_set_query	1543	CREB3L2	1238	ARCHS4 Coexpression,1046;Enrichr Queries,1114;GTEx Coexpression,1555
gene_set_query	1544	MTERF2	1239	ARCHS4 Coexpression,1054;GTEx Coexpression,1423
gene_set_query	1545	ZNF683	1239	ARCHS4 Coexpression,835;Enrichr Queries,1402;GTEx Coexpression,1480
gene_set_query	1546	PRDM8	1241	ARCHS4 Coexpression,1084;Enrichr Queries,1041;GTEx Coexpression,1597
gene_set_query	1547	KLF12	1241	ARCHS4 Coexpression,1345;Enrichr Queries,892;GTEx Coexpression,1487
gene_set_query	1548	NKX11	1243	ARCHS4 Coexpression,1318;GTEx Coexpression,1168
gene_set_query	1549	ZNF28	1246	ARCHS4 Coexpression,1495;Enrichr Queries,683;GTEx Coexpression,1559
gene_set_query	1550	NOTO	1247	ARCHS4 Coexpression,992;Enrichr Queries,1396;GTEx Coexpression,1353
gene_set_query	1551	ZNF717	1247	ARCHS4 Coexpression,1527;Enrichr Queries,1358;GTEx Coexpression,857
gene_set_query	1552	HIC1	1248	ARCHS4 Coexpression,1248;Enrichr Queries,1060;GTEx Coexpression,1437
gene_set_query	1553	ZBTB8B	1249	ARCHS4 Coexpression,1295;GTEx Coexpression,1203
gene_set_query	1554	EMX1	1251	ARCHS4 Coexpression,1238;Enrichr Queries,1154;GTEx Coexpression,1360
gene_set_query	1555	BNC2	1254	ARCHS4 Coexpression,1135;Enrichr Queries,1343;GTEx Coexpression,1283
gene_set_query	1556	MGA	1255	ARCHS4 Coexpression,1531;Enrichr Queries,803;GTEx Coexpression,1432
gene_set_query	1557	FOXO4	1256	ARCHS4 Coexpression,1312;Enrichr Queries,1109;GTEx Coexpression,1347
gene_set_query	1558	ZNF397	1258	ARCHS4 Coexpression,1278;GTEx Coexpression,1238
gene_set_query	1559	JAZF1	1262	ARCHS4 Coexpression,1162;Enrichr Queries,1051;GTEx Coexpression,1574
gene_set_query	1560	ZBTB43	1263	ARCHS4 Coexpression,1445;Enrichr Queries,813;GTEx Coexpression,1531
gene_set_query	1561	ZNF575	1263	ARCHS4 Coexpression,1498;Enrichr Queries,953;GTEx Coexpression,1339
gene_set_query	1562	FEV	1264	ARCHS4 Coexpression,1031;Enrichr Queries,1272;GTEx Coexpression,1490
gene_set_query	1563	ZNF679	1268	ARCHS4 Coexpression,1203;Enrichr Queries,1157;GTEx Coexpression,1445
gene_set_query	1564	BARX1	1269	ARCHS4 Coexpression,1072;Enrichr Queries,1393;GTEx Coexpression,1342
gene_set_query	1565	ZNF75D	1270	ARCHS4 Coexpression,1290;Enrichr Queries,1294;GTEx Coexpression,1227
gene_set_query	1566	THRB	1272	ARCHS4 Coexpression,1375;Enrichr Queries,1182;GTEx Coexpression,1258
gene_set_query	1567	MEIS3	1272	ARCHS4 Coexpression,1590;Enrichr Queries,909;GTEx Coexpression,1316
gene_set_query	1568	MEOX2	1273	ARCHS4 Coexpression,1596;Enrichr Queries,1151;GTEx Coexpression,1073
gene_set_query	1569	DBX2	1275	ARCHS4 Coexpression,1606;Enrichr Queries,790;GTEx Coexpression,1428
gene_set_query	1570	MBD6	1275	ARCHS4 Coexpression,1224;GTEx Coexpression,1326
gene_set_query	1571	CGGBP1	1280	ARCHS4 Coexpression,1035;GTEx Coexpression,1525
gene_set_query	1572	BCL6B	1282	ARCHS4 Coexpression,1615;Enrichr Queries,993;GTEx Coexpression,1239
gene_set_query	1573	SAFB2	1283	ARCHS4 Coexpression,1223;GTEx Coexpression,1343
gene_set_query	1574	FOXL1	1287	ARCHS4 Coexpression,1523;Enrichr Queries,931;GTEx Coexpression,1407
gene_set_query	1575	ZBTB20	1290	ARCHS4 Coexpression,1305;Enrichr Queries,1020;GTEx Coexpression,1544
gene_set_query	1576	ZNF227	1292	ARCHS4 Coexpression,1444;Enrichr Queries,1261;GTEx Coexpression,1172
gene_set_query	1577	PRDM6	1293	ARCHS4 Coexpression,1443;Enrichr Queries,1222;GTEx Coexpression,1213
gene_set_query	1578	ZNF439	1293	ARCHS4 Coexpression,1242;Enrichr Queries,1155;GTEx Coexpression,1483
gene_set_query	1579	NEUROG1	1293	ARCHS4 Coexpression,1398;Enrichr Queries,1371;GTEx Coexpression,1111
gene_set_query	1580	HOXD4	1294	ARCHS4 Coexpression,1249;Enrichr Queries,1152;GTEx Coexpression,1481
gene_set_query	1581	FOXR2	1300	ARCHS4 Coexpression,1346;Enrichr Queries,1324;GTEx Coexpression,1229
gene_set_query	1582	HOXD3	1306	ARCHS4 Coexpression,1201;Enrichr Queries,1228;GTEx Coexpression,1488
gene_set_query	1583	ZNF479	1311	ARCHS4 Coexpression,1449;Enrichr Queries,967;GTEx Coexpression,1517
gene_set_query	1584	MYRF	1319	ARCHS4 Coexpression,1303;GTEx Coexpression,1334
gene_set_query	1585	RBCK1	1320	ARCHS4 Coexpression,1056;GTEx Coexpression,1584
gene_set_query	1586	ESX1	1324	ARCHS4 Coexpression,1627;Enrichr Queries,1256;GTEx Coexpression,1090
gene_set_query	1587	IRX6	1325	ARCHS4 Coexpression,1432;Enrichr Queries,1273;GTEx Coexpression,1269
gene_set_query	1588	MZF1	1331	ARCHS4 Coexpression,1270;Enrichr Queries,1132;GTEx Coexpression,1592
gene_set_query	1589	GATA5	1332	ARCHS4 Coexpression,1170;Enrichr Queries,1265;GTEx Coexpression,1560
gene_set_query	1590	FEZF2	1342	ARCHS4 Coexpression,1414;Enrichr Queries,1307;GTEx Coexpression,1306
gene_set_query	1591	HEY1	1344	ARCHS4 Coexpression,1478;Enrichr Queries,1000;GTEx Coexpression,1553
gene_set_query	1592	BHLHA9	1347	ARCHS4 Coexpression,1333;GTEx Coexpression,1361
gene_set_query	1593	EVX2	1349	ARCHS4 Coexpression,1110;Enrichr Queries,1394;GTEx Coexpression,1543
gene_set_query	1594	TSHZ3	1350	ARCHS4 Coexpression,1308;Enrichr Queries,1293;GTEx Coexpression,1448
gene_set_query	1595	TBX18	1355	ARCHS4 Coexpression,1503;Enrichr Queries,1206;GTEx Coexpression,1357
gene_set_query	1596	NR2E1	1358	ARCHS4 Coexpression,1418;Enrichr Queries,1289;GTEx Coexpression,1366
gene_set_query	1597	ZNF816	1359	ARCHS4 Coexpression,1611;GTEx Coexpression,1106
gene_set_query	1598	MEOX1	1359	ARCHS4 Coexpression,1626;Enrichr Queries,1297;GTEx Coexpression,1153
gene_set_query	1599	HOXD8	1360	ARCHS4 Coexpression,1485;Enrichr Queries,1165;GTEx Coexpression,1431
gene_set_query	1600	KCNIP3	1361	ARCHS4 Coexpression,1417;GTEx Coexpression,1305
gene_set_query	1601	NKX26	1363	ARCHS4 Coexpression,1533;GTEx Coexpression,1192
gene_set_query	1602	OSR1	1363	ARCHS4 Coexpression,1591;GTEx Coexpression,1134
gene_set_query	1603	TCF23	1366	ARCHS4 Coexpression,1517;Enrichr Queries,983;GTEx Coexpression,1598
gene_set_query	1604	FOXC2	1369	ARCHS4 Coexpression,1457;Enrichr Queries,1080;GTEx Coexpression,1569
gene_set_query	1605	SOX8	1377	ARCHS4 Coexpression,1605;Enrichr Queries,936;GTEx Coexpression,1589
gene_set_query	1606	MKX	1381	ARCHS4 Coexpression,1548;Enrichr Queries,996;GTEx Coexpression,1599
gene_set_query	1607	FLYWCH1	1384	ARCHS4 Coexpression,1588;GTEx Coexpression,1180
gene_set_query	1608	SKI	1396	ARCHS4 Coexpression,1509;GTEx Coexpression,1282
gene_set_query	1609	TGIF2LY	1396	ARCHS4 Coexpression,1379;Enrichr Queries,1403;GTEx Coexpression,1405
gene_set_query	1610	MSANTD1	1396	ARCHS4 Coexpression,1622;GTEx Coexpression,1170
gene_set_query	1611	OLIG1	1413	ARCHS4 Coexpression,1625;Enrichr Queries,1225;GTEx Coexpression,1388
gene_set_query	1612	GLIS1	1413	ARCHS4 Coexpression,1581;Enrichr Queries,1264;GTEx Coexpression,1395
gene_set_query	1613	PRRX1	1418	ARCHS4 Coexpression,1448;Enrichr Queries,1211;GTEx Coexpression,1596
gene_set_query	1614	PRRX2	1420	ARCHS4 Coexpression,1579;Enrichr Queries,1091;GTEx Coexpression,1591
gene_set_query	1615	TIGD4	1423	ARCHS4 Coexpression,1436;Enrichr Queries,1232;GTEx Coexpression,1600
gene_set_query	1616	AEBP1	1434	ARCHS4 Coexpression,1395;GTEx Coexpression,1473
gene_set_query	1617	HES4	1442	ARCHS4 Coexpression,1377;Enrichr Queries,1387;GTEx Coexpression,1563
gene_set_query	1618	ZNF488	1450	ARCHS4 Coexpression,1568;Enrichr Queries,1332
gene_set_query	1619	ZBTB8A	1455	ARCHS4 Coexpression,1556;GTEx Coexpression,1354
gene_set_query	1620	FOXS1	1460	ARCHS4 Coexpression,1562;Enrichr Queries,1304;GTEx Coexpression,1515
gene_set_query	1621	GLI4	1470	ARCHS4 Coexpression,1362;GTEx Coexpression,1578
gene_set_query	1622	ZNF853	1472	ARCHS4 Coexpression,1435;GTEx Coexpression,1509
gene_set_query	1623	NKX25	1473	ARCHS4 Coexpression,1589;GTEx Coexpression,1356
gene_set_query	1624	NKX62	1483	ARCHS4 Coexpression,1578;GTEx Coexpression,1387
gene_set_query	1625	ZNF814	1502	ARCHS4 Coexpression,1609;GTEx Coexpression,1394
gene_set_query	1626	MSANTD3	1515	ARCHS4 Coexpression,1572;GTEx Coexpression,1457
gene_set_query	1627	TWIST2	1526	ARCHS4 Coexpression,1464;GTEx Coexpression,1588
gene_set_query	1628	MYPOP	1528	ARCHS4 Coexpression,1551;GTEx Coexpression,1505
gene_set_query	1629	ZBED6	1530	ARCHS4 Coexpression,1530
gene_set_query	1630	NACC2	1532	ARCHS4 Coexpression,1540;GTEx Coexpression,1524
gene_set_query	1631	ZNF469	1539	ARCHS4 Coexpression,1547;GTEx Coexpression,1530
gene_set_query	1632	CC2D1A	1545	ARCHS4 Coexpression,1528;GTEx Coexpression,1562
