## Supplemental table 9 for "Single-cell transcriptomic landscape of the neuroimmune compartment in amyotrophic lateral sclerosis brain and spinal cord" (part 1 of 2)

### Sheet: Integrated_meanRank_1
Query Name	Rank	TF	Score	Library	Overlapping_Genes
gene_set_query	1	SON	10	ARCHS4 Coexpression,16;GTEx Coexpression,4	SRRM2,NUFIP2,VPS13C,NCL,ANKRD11,BOD1L1,HNRNPU,PRRC2C,BPTF
gene_set_query	2	SPEN	16.5	ARCHS4 Coexpression,11;GTEx Coexpression,22	SRRM2,NUFIP2,TAF10,ANKRD11,BOD1L1,PRRC2C,HNRNPU,BPTF
gene_set_query	3	BHLHE41	25	ARCHS4 Coexpression,3;GTEx Coexpression,47	P2RY12,SHTN1,CYFIP1,MAFB,CD81,DPYSL2,EPB41L2,BMP2K,ITPR2,QKI
gene_set_query	4	SCX	26	ARCHS4 Coexpression,26	PPP1R14B,JUND,CD81,ANKRD11,VEGFB,GNAS
gene_set_query	5	MGA	28	ARCHS4 Coexpression,24;Enrichr Queries,18;GTEx Coexpression,42	SRRM2,NUFIP2,VPS13C,ANKRD11,BOD1L1,HNRNPU,DDX21,PRRC2C,PIK3R1,GOLGA4,PLCG2,BPTF,MAP4K4
gene_set_query	6	ASH1L	30	ARCHS4 Coexpression,5;Enrichr Queries,57;GTEx Coexpression,28	SRRM2,NUFIP2,TAF10,VPS13C,ANKRD11,BOD1L1,HNRNPU,PRRC2C,PIK3R1,GOLGA4,PLCG2,BPTF,CPEB4
gene_set_query	7	PRDM2	36.33	ARCHS4 Coexpression,14;Enrichr Queries,30;GTEx Coexpression,65	SRRM2,PPP1R14B,TAF10,VPS13C,ANKRD11,BOD1L1,ITPR2,PRRC2C,PIK3R1,RUNX1,PTPRC,DPYSL2,GNAS,BPTF,MAP4K4,CPEB4
gene_set_query	8	BPTF	39.5	ARCHS4 Coexpression,73;GTEx Coexpression,6	SRRM2,GOLGA4,VPS13C,ANKRD11,BOD1L1,HNRNPU,PRRC2C
gene_set_query	9	ZBED6	46	ARCHS4 Coexpression,46	GOLGA4,NUFIP2,VPS13C,PLCG2,ITPR2
gene_set_query	10	JUN	50.17	Literature ChIP-seq,32;ARCHS4 Coexpression,50;ENCODE ChIP-seq,22;Enrichr Queries,42;ReMap ChIP-seq,55;GTEx Coexpression,100	BOD1L1,PIK3R1,SIPA1L2,HSP90B1,ITPRIPL2,SOCS3,DPYSL2,NCK2,PLTP,P2RY12,SRRM2,PPP1R14B,JUND,TAF10,RASSF8,NEAT1,ARHGAP26,QKI,RUNX1,SHTN1,MARCKS,MAFB,PTPRC,IL1B,GNAS,VIM
gene_set_query	11	CREB1	50.5	Literature ChIP-seq,16;ARCHS4 Coexpression,22;ENCODE ChIP-seq,51;Enrichr Queries,20;ReMap ChIP-seq,95;GTEx Coexpression,99	NUFIP2,CD81,ANKRD11,BOD1L1,HNRNPU,PIK3R1,SIPA1L2,GNAI2,SOCS3,DPYSL2,BPTF,MAP4K4,SRRM2,CDV3,PPP1R14B,JUND,TAF10,VEGFB,PRRC2C,NEAT1,ARHGAP26,TGFBR1,RUNX1,MARCKS,PTPRC,NCL,GNAS,VIM,CPEB4
gene_set_query	12	HIVEP1	58.67	ARCHS4 Coexpression,34;Enrichr Queries,79;GTEx Coexpression,63	SRRM2,NUFIP2,VPS13C,BOD1L1,ITPR2,DDX21,PRRC2C,PIK3R1,RUNX1,SOCS3,MARCKS,DPYSL2,VIM,BPTF,CPEB4
gene_set_query	13	POGK	58.67	ARCHS4 Coexpression,117;Enrichr Queries,43;GTEx Coexpression,16	SRRM2,NUFIP2,HNRNPU,DDX21,PRRC2C,PIK3R1,QKI,SHTN1,SOCS3,MARCKS,DPYSL2,NCL,GNAS,VIM,MAP4K4
gene_set_query	14	ZNF24	60	ARCHS4 Coexpression,127;Enrichr Queries,13;ReMap ChIP-seq,64;GTEx Coexpression,36	PPP1R14B,JUND,NUFIP2,LMO2,VEGFB,HNRNPU,DDX21,PIK3R1,NEAT1,QKI,TGFBR1,HSP90B1,SHTN1,DPYSL2,NCL,VIM,MAP4K4,CPEB4,BPTF
gene_set_query	15	ZNF236	60.33	ARCHS4 Coexpression,7;Enrichr Queries,51;GTEx Coexpression,123	SRRM2,NUFIP2,VPS13C,ANKRD11,BOD1L1,HNRNPU,ITPR2,PRRC2C,PIK3R1,ARHGAP26,QKI,RUNX1,DPYSL2,BMP2K,PLCG2,BPTF,CPEB4
gene_set_query	16	ZNF609	62	ARCHS4 Coexpression,13;Enrichr Queries,3;GTEx Coexpression,170	SRRM2,NUFIP2,VPS13C,ANKRD11,HNRNPU,PRRC2C,PIK3R1,SIPA1L2,ARHGAP26,RUNX1,MARCKS,DPYSL2,BPTF,MAP4K4,CPEB4
gene_set_query	17	NFAT5	63.67	ARCHS4 Coexpression,65;Enrichr Queries,1;GTEx Coexpression,125	SRRM2,NUFIP2,VPS13C,ANKRD11,BOD1L1,PRRC2C,HNRNPU,ITPR2,PIK3R1,NEAT1,RUNX1,SOCS3,DPYSL2,VIM,BPTF,CPEB4
gene_set_query	18	ADNP	76	ARCHS4 Coexpression,52;Enrichr Queries,10;ReMap ChIP-seq,239;GTEx Coexpression,3	SRRM2,JUND,NUFIP2,ANKRD11,BOD1L1,HNRNPU,PRRC2C,DDX21,PIK3R1,TGFBR1,GNAI2,MARCKS,PTPRC,NCL,DPYSL2,GNAS,VIM,BPTF,CPEB4
gene_set_query	19	MYSM1	76.33	ARCHS4 Coexpression,12;Enrichr Queries,145;GTEx Coexpression,72	SRRM2,GOLGA4,NUFIP2,VPS13C,BOD1L1,PRRC2C,HNRNPU,PIK3R1,BPTF,CPEB4
gene_set_query	20	ZEB2	77.5	ARCHS4 Coexpression,2;Enrichr Queries,199;ReMap ChIP-seq,108;GTEx Coexpression,1	P2RY12,JUND,VPS13C,BOD1L1,PIK3R1,NEAT1,ARHGAP26,QKI,RUNX1,SHTN1,SOCS3,MARCKS,MAFB,PTPRC,DPYSL2,EPB41L2,BMP2K,VIM,MAP4K4,CPEB4
gene_set_query	21	L3MBTL3	77.5	ARCHS4 Coexpression,43;GTEx Coexpression,112	MARCKS,PTPRC,VPS13C,BOD1L1,DDX21,GNAI2,BPTF
gene_set_query	22	KMT2A	81.33	ARCHS4 Coexpression,8;ReMap ChIP-seq,216;GTEx Coexpression,20	SRRM2,NUFIP2,VPS13C,TAF10,EPB41L2,ANKRD11,BOD1L1,BMP2K,HNRNPU,PRRC2C,PIK3R1,BPTF
gene_set_query	23	ELK4	90.6	ARCHS4 Coexpression,32;ENCODE ChIP-seq,94;Enrichr Queries,26;ReMap ChIP-seq,63;GTEx Coexpression,238	SRRM2,PPP1R14B,JUND,NUFIP2,ANKRD11,VPS13C,VEGFB,PRRC2C,HNRNPU,ITPR2,DDX21,PIK3R1,NEAT1,GNAI2,RUNX1,GOLGA4,PTPRC,VIM,PLTP,BPTF,MAP4K4,CPEB4
gene_set_query	24	ZBTB37	96.33	ARCHS4 Coexpression,29;Enrichr Queries,251;GTEx Coexpression,9	PPP1R14B,NUFIP2,VPS13C,BOD1L1,HNRNPU,PRRC2C,PIK3R1,GNAI2,PTPRC,EPB41L2,DPYSL2,BMP2K,PLCG2,BPTF,CPEB4
gene_set_query	25	ZNF207	99	ARCHS4 Coexpression,62;Enrichr Queries,101;ReMap ChIP-seq,106;GTEx Coexpression,127	SRRM2,PPP1R14B,JUND,NUFIP2,CD81,VPS13C,VEGFB,PRRC2C,HNRNPU,DDX21,NEAT1,QKI,GNAI2,HSP90B1,NCL,PLCG2,GNAS,VIM
gene_set_query	26	ZBTB11	100.3	ARCHS4 Coexpression,1;Enrichr Queries,174;ReMap ChIP-seq,156;GTEx Coexpression,70	PPP1R14B,NUFIP2,CD81,TAF10,VPS13C,BOD1L1,VEGFB,HNRNPU,DDX21,PRRC2C,PIK3R1,HSP90B1,GOLGA4,PTPRC,BMP2K,PLCG2,VIM,BPTF,CPEB4
gene_set_query	27	DMTF1	105.3	ARCHS4 Coexpression,141;Enrichr Queries,130;GTEx Coexpression,45	SRRM2,PPP1R14B,VPS13C,HNRNPU,PRRC2C,PIK3R1,RUNX1,PTPRC,DPYSL2,GNAS,VIM,BPTF,MAP4K4
gene_set_query	28	TCF12	111.6	ARCHS4 Coexpression,266;ENCODE ChIP-seq,49;Enrichr Queries,91;ReMap ChIP-seq,72;GTEx Coexpression,80	PPP1R14B,JUND,VEGFB,RASSF8,HNRNPU,ITPR2,PIK3R1,NEAT1,QKI,GNAI2,RUNX1,ITPRIPL2,SOCS3,MARCKS,DPYSL2,GNAS,VIM,BPTF,MAP4K4
gene_set_query	29	ZNF664	113.7	ARCHS4 Coexpression,282;Enrichr Queries,15;GTEx Coexpression,44	SRRM2,HNRNPU,DDX21,PRRC2C,PIK3R1,QKI,TGFBR1,HSP90B1,SHTN1,MARCKS,DPYSL2,NCL,GNAS,VIM,MAP4K4,BPTF
gene_set_query	30	RUNX1	122.2	Literature ChIP-seq,34;ARCHS4 Coexpression,67;Enrichr Queries,426;ReMap ChIP-seq,10;GTEx Coexpression,74	NUFIP2,CD81,ANKRD11,BOD1L1,DDX21,PIK3R1,GNAI2,HSP90B1,ITPRIPL2,SOCS3,DPYSL2,PLCG2,NCK2,SRRM2,PPP1R14B,JUND,TAF10,LMO2,VEGFB,PRRC2C,NEAT1,RUNX1,MAFB,PTPRC,BMP2K,GNAS,VIM,CPEB4
gene_set_query	31	ZZZ3	123.4	ARCHS4 Coexpression,42;ENCODE ChIP-seq,44;Enrichr Queries,261;ReMap ChIP-seq,149;GTEx Coexpression,121	PHC2,NUFIP2,CD81,VPS13C,HNRNPU,DDX21,PRRC2C,PIK3R1,NEAT1,RUNX1,GNAI2,ITPRIPL2,NCL,PLCG2,VIM,BPTF
gene_set_query	32	ZNF292	128.7	ARCHS4 Coexpression,354;Enrichr Queries,11;GTEx Coexpression,21	SRRM2,PPP1R14B,NUFIP2,VPS13C,ANKRD11,BOD1L1,PRRC2C,HNRNPU,PIK3R1,GNAI2,GOLGA4,DPYSL2,BPTF,MAP4K4,CPEB4
gene_set_query	33	NFIC	129	ARCHS4 Coexpression,88;ENCODE ChIP-seq,58;Enrichr Queries,68;ReMap ChIP-seq,37;GTEx Coexpression,394	SRRM2,CYFIP1,PPP1R14B,JUND,CD81,ANKRD11,VEGFB,PIK3R1,NEAT1,QKI,RUNX1,GNAI2,ITPRIPL2,SOCS3,GOLGA4,MARCKS,PTPRC,DPYSL2,GNAS,VIM
gene_set_query	34	NCOA2	130.8	ARCHS4 Coexpression,10;Enrichr Queries,31;ReMap ChIP-seq,258;GTEx Coexpression,224	SRRM2,NUFIP2,ANKRD11,VPS13C,BOD1L1,ITPR2,HNRNPU,PRRC2C,PIK3R1,NEAT1,ARHGAP26,RUNX1,PTPRC,GNAS,PLCG2,BPTF,MAP4K4,CPEB4
gene_set_query	35	ZBTB1	137.3	ARCHS4 Coexpression,265;Enrichr Queries,90;GTEx Coexpression,57	JUND,PTPRC,NUFIP2,VPS13C,DPYSL2,PRRC2C,HNRNPU,PIK3R1,VIM,RUNX1,BPTF,CPEB4
gene_set_query	36	ZEB1	140	ARCHS4 Coexpression,75;ENCODE ChIP-seq,98;Enrichr Queries,325;ReMap ChIP-seq,121;GTEx Coexpression,81	PPP1R14B,JUND,VEGFB,RASSF8,PIK3R1,NEAT1,TGFBR1,QKI,GNAI2,RUNX1,SOCS3,MARCKS,DPYSL2,VIM,MAP4K4
gene_set_query	37	AHR	141.8	Literature ChIP-seq,56;ARCHS4 Coexpression,72;Enrichr Queries,225;ReMap ChIP-seq,278;GTEx Coexpression,78	P2RY12,NUFIP2,VPS13C,RASSF8,PIK3R1,SIPA1L2,RUNX1,ITPRIPL2,SOCS3,MARCKS,MAFB,EPB41L2,DPYSL2,IL1B,PLCG2,VIM,CPEB4
gene_set_query	38	EGR1	143.5	Literature ChIP-seq,78;ARCHS4 Coexpression,126;ENCODE ChIP-seq,14;Enrichr Queries,453;ReMap ChIP-seq,104;GTEx Coexpression,86	CYFIP1,ANKRD11,BOD1L1,HNRNPU,ITPR2,PIK3R1,GNAI2,HSP90B1,SOCS3,DPYSL2,EPB41L2,PLCG2,MAP4K4,SRRM2,PPP1R14B,JUND,VPS13C,LMO2,VEGFB,RASSF8,NEAT1,ARHGAP26,TGFBR1,QKI,RUNX1,SHTN1,MARCKS,MAFB,IL1B,NCL,BMP2K,GNAS,VIM,CPEB4
gene_set_query	39	ZBTB21	147	ARCHS4 Coexpression,245;GTEx Coexpression,49	JUND,NUFIP2,DDX21,PRRC2C,HNRNPU
gene_set_query	40	ZNF326	149.3	ARCHS4 Coexpression,270;Enrichr Queries,102;GTEx Coexpression,76	SRRM2,PHC2,NUFIP2,HNRNPU,DDX21,PRRC2C,PIK3R1,QKI,HSP90B1,GNAI2,SHTN1,DPYSL2,NCL,VIM,MAP4K4,BPTF
gene_set_query	41	MEF2A	153.3	Literature ChIP-seq,40;ARCHS4 Coexpression,31;ENCODE ChIP-seq,3;Enrichr Queries,151;ReMap ChIP-seq,16;GTEx Coexpression,679	CYFIP1,ANKRD11,ITPR2,PIK3R1,SIPA1L2,HSP90B1,SOCS3,GOLGA4,DPYSL2,EPB41L2,MAP4K4,BPTF,P2RY12,CDV3,PHC2,PPP1R14B,JUND,VPS13C,LMO2,NEAT1,TGFBR1,RUNX1,MARCKS,PTPRC,MAFB,NCL,BMP2K,VIM,CPEB4
gene_set_query	42	NR2F2	154.6	ARCHS4 Coexpression,215;ENCODE ChIP-seq,111;Enrichr Queries,297;ReMap ChIP-seq,127;GTEx Coexpression,23	PPP1R14B,JUND,CD81,VPS13C,ANKRD11,VEGFB,PIK3R1,NEAT1,RUNX1,SOCS3,MARCKS,MAFB,PTPRC,EPB41L2,DPYSL2,GNAS,VIM
gene_set_query	43	SRCAP	154.7	ARCHS4 Coexpression,307;Enrichr Queries,38;GTEx Coexpression,119	SRRM2,ANKRD11,HNRNPU,DDX21,PRRC2C,PIK3R1,RUNX1,DPYSL2,NCL,VIM,BPTF,CPEB4
gene_set_query	44	NR4A1	154.8	ARCHS4 Coexpression,33;Enrichr Queries,468;ReMap ChIP-seq,25;GTEx Coexpression,93	P2RY12,SRRM2,JUND,CD81,TAF10,LMO2,HNRNPU,NEAT1,QKI,ITPRIPL2,SOCS3,MAFB,IL1B,DPYSL2,PLCG2,VIM
gene_set_query	45	C11ORF95	155	GTEx Coexpression,155	CD81,BMP2K
gene_set_query	46	FOXO1	161.4	Literature ChIP-seq,21;ARCHS4 Coexpression,247;Enrichr Queries,320;ReMap ChIP-seq,19;GTEx Coexpression,200	CD81,ANKRD11,ITPR2,HNRNPU,PIK3R1,GNAI2,ITPRIPL2,SOCS3,DPYSL2,NCK2,PLCG2,BPTF,MAP4K4,P2RY12,CDV3,PHC2,JUND,VPS13C,LMO2,NEAT1,RUNX1,MARCKS,MAFB,PTPRC,VIM
gene_set_query	47	PCGF2	161.5	ARCHS4 Coexpression,148;ReMap ChIP-seq,175	SHTN1,GRID2,PPP1R14B,MAFB,PTPRC,ANKRD11,LMO2,GNAS
gene_set_query	48	ZNF460	162.3	ARCHS4 Coexpression,51;Enrichr Queries,22;GTEx Coexpression,414	SRRM2,JUND,NUFIP2,CD81,VPS13C,DDX21,HNRNPU,PRRC2C,PIK3R1,QKI,GNAI2,SOCS3,DPYSL2,PLCG2,CPEB4
gene_set_query	49	SETDB1	165	Literature ChIP-seq,52;ARCHS4 Coexpression,381;ENCODE ChIP-seq,61;Enrichr Queries,144;ReMap ChIP-seq,209;GTEx Coexpression,143	NUFIP2,BOD1L1,HNRNPU,DDX21,PIK3R1,ITPRIPL2,GOLGA4,DPYSL2,PLTP,BPTF,MAP4K4,SRRM2,CDV3,PHC2,VPS13C,LMO2,PRRC2C,NEAT1,QKI,RUNX1,SHTN1,NCL,IL1B,GNAS,VIM
gene_set_query	50	ZFP62	165	ARCHS4 Coexpression,213;Enrichr Queries,83;GTEx Coexpression,199	SRRM2,NUFIP2,CD81,BOD1L1,HNRNPU,PIK3R1,NEAT1,TGFBR1,GOLGA4,MARCKS,DPYSL2,VIM,BPTF,CPEB4
gene_set_query	51	ZNF644	165.5	ARCHS4 Coexpression,48;Enrichr Queries,63;ReMap ChIP-seq,260;GTEx Coexpression,291	NUFIP2,CD81,VPS13C,RASSF8,HNRNPU,DDX21,PRRC2C,PIK3R1,NEAT1,QKI,GNAI2,GOLGA4,MARCKS,IL1B,DPYSL2,CPEB4,BPTF
gene_set_query	52	BAZ2B	165.7	ARCHS4 Coexpression,373;Enrichr Queries,2;GTEx Coexpression,122	SRRM2,PPP1R14B,VPS13C,BOD1L1,HNRNPU,ITPR2,PRRC2C,PIK3R1,SIPA1L2,ARHGAP26,GOLGA4,MARCKS,DPYSL2,VIM,BPTF,MAP4K4,CPEB4
gene_set_query	53	ZBTB38	166	ARCHS4 Coexpression,136;Enrichr Queries,328;GTEx Coexpression,34	ITPRIPL2,CDV3,MARCKS,GOLGA4,NUFIP2,DPYSL2,VPS13C,RASSF8,PIK3R1,VIM,RUNX1,CPEB4
gene_set_query	54	ATF3	166	Literature ChIP-seq,102;ARCHS4 Coexpression,55;ENCODE ChIP-seq,17;Enrichr Queries,504;ReMap ChIP-seq,190;GTEx Coexpression,128	CDV3,CYFIP1,PHC2,JUND,ANKRD11,VPS13C,PRRC2C,NEAT1,QKI,RUNX1,SOCS3,MAFB,IL1B,NCL,DPYSL2,BMP2K,PLCG2,VIM,PLTP,BPTF
gene_set_query	55	SMAD5	166.3	ARCHS4 Coexpression,101;Enrichr Queries,125;ReMap ChIP-seq,35;GTEx Coexpression,404	SRRM2,PPP1R14B,JUND,NUFIP2,TAF10,VEGFB,HNRNPU,RASSF8,PIK3R1,NEAT1,TGFBR1,HSP90B1,RUNX1,GNAI2,ITPRIPL2,PTPRC,DPYSL2,VIM,BPTF,MAP4K4
gene_set_query	56	FOXN2	167.3	ARCHS4 Coexpression,104;Enrichr Queries,190;GTEx Coexpression,208	NUFIP2,CD81,VPS13C,HNRNPU,DDX21,PIK3R1,GNAI2,SOCS3,MARCKS,PTPRC,DPYSL2,BMP2K,CPEB4
gene_set_query	57	ZNF805	169.7	ARCHS4 Coexpression,71;Enrichr Queries,218;GTEx Coexpression,220	CDV3,GOLGA4,NUFIP2,CD81,VPS13C,PLCG2,DDX21,HNRNPU,PIK3R1,QKI,BPTF,CPEB4
gene_set_query	58	FLI1	171.3	Literature ChIP-seq,55;ARCHS4 Coexpression,567;ENCODE ChIP-seq,104;Enrichr Queries,112;ReMap ChIP-seq,137;GTEx Coexpression,53	CYFIP1,NUFIP2,CD81,ANKRD11,BOD1L1,DDX21,PIK3R1,GNAI2,SOCS3,DPYSL2,PLCG2,SRRM2,CDV3,PPP1R14B,GRID2,JUND,TAF10,LMO2,VEGFB,NEAT1,RUNX1,PTPRC,MAFB,IL1B,NCL,BMP2K,VIM,CPEB4
gene_set_query	59	MBD6	174	ARCHS4 Coexpression,254;GTEx Coexpression,94	SRRM2,PHC2,GNAS,GNAI2
gene_set_query	60	TCF20	175.3	ARCHS4 Coexpression,163;Enrichr Queries,167;GTEx Coexpression,196	SRRM2,NUFIP2,DPYSL2,ANKRD11,VEGFB,PLCG2,PRRC2C,HNRNPU,PIK3R1,BPTF,MAP4K4
gene_set_query	61	NR3C1	175.7	Literature ChIP-seq,46;ARCHS4 Coexpression,319;ENCODE ChIP-seq,11;Enrichr Queries,113;ReMap ChIP-seq,188;GTEx Coexpression,377	ANKRD11,BOD1L1,HNRNPU,ITPR2,PIK3R1,ITPRIPL2,SOCS3,DPYSL2,EPB41L2,MAP4K4,BPTF,SRRM2,GRID2,JUND,VPS13C,NEAT1,TGFBR1,RUNX1,MARCKS,MAFB,PTPRC,IL1B,GNAS,VIM,CPEB4
gene_set_query	62	NFIA	176.3	ARCHS4 Coexpression,61;Enrichr Queries,312;GTEx Coexpression,156	MARCKS,MAFB,TAF10,DPYSL2,VEGFB,ITPR2,PIK3R1,VIM,QKI,RUNX1,BPTF,CPEB4
gene_set_query	63	MTF2	177	Literature ChIP-seq,61;ARCHS4 Coexpression,418;GTEx Coexpression,52	GRID2,JUND,CD81,VPS13C,LMO2,PRRC2C,ITPR2,ARHGAP26,TGFBR1,GNAI2,RUNX1,GOLGA4,MARCKS,MAFB,PLCG2,GNAS,VIM,BPTF
gene_set_query	64	RBPJ	177.4	Literature ChIP-seq,131;ARCHS4 Coexpression,427;Enrichr Queries,86;ReMap ChIP-seq,130;GTEx Coexpression,113	PPP1R14B,JUND,ANKRD11,BOD1L1,VEGFB,HNRNPU,PRRC2C,PIK3R1,NEAT1,TGFBR1,GNAI2,RUNX1,ITPRIPL2,SOCS3,MARCKS,DPYSL2,PLCG2,GNAS,VIM,MAP4K4
gene_set_query	65	SMAD4	177.8	Literature ChIP-seq,15;ARCHS4 Coexpression,64;Enrichr Queries,172;ReMap ChIP-seq,12;GTEx Coexpression,626	NUFIP2,HNRNPU,PIK3R1,SIPA1L2,GNAI2,HSP90B1,SOCS3,EPB41L2,PLCG2,NCK2,BPTF,GRID2,JUND,VPS13C,TAF10,LMO2,PRRC2C,NEAT1,ARHGAP26,TGFBR1,QKI,RUNX1,MARCKS,PTPRC,IL1B,BMP2K,GNAS,VIM,CPEB4
gene_set_query	66	TCF7	178.6	Literature ChIP-seq,24;ARCHS4 Coexpression,243;Enrichr Queries,263;ReMap ChIP-seq,159;GTEx Coexpression,204	SRRM2,PHC2,JUND,LMO2,VEGFB,ITPR2,PIK3R1,NEAT1,ARHGAP26,TGFBR1,HSP90B1,RUNX1,GNAI2,ITPRIPL2,SOCS3,PTPRC,MAFB,DPYSL2,IL1B,PLCG2,GNAS,VIM
gene_set_query	67	ETS1	178.7	Literature ChIP-seq,109;ARCHS4 Coexpression,549;ENCODE ChIP-seq,74;Enrichr Queries,137;ReMap ChIP-seq,83;GTEx Coexpression,120	SRRM2,PPP1R14B,JUND,CD81,TAF10,ANKRD11,BOD1L1,VEGFB,DDX21,PIK3R1,NEAT1,ARHGAP26,GNAI2,RUNX1,HSP90B1,SOCS3,MARCKS,PTPRC,DPYSL2,IL1B,PLCG2,VIM,MAP4K4,CPEB4
gene_set_query	68	BAZ2A	178.7	ARCHS4 Coexpression,301;Enrichr Queries,100;GTEx Coexpression,135	SRRM2,NUFIP2,DPYSL2,ANKRD11,GNAS,PRRC2C,HNRNPU,PIK3R1,BPTF,CPEB4
gene_set_query	69	ZNF384	179.4	ARCHS4 Coexpression,542;ENCODE ChIP-seq,15;Enrichr Queries,259;ReMap ChIP-seq,22;GTEx Coexpression,59	SRRM2,P2RY12,PPP1R14B,JUND,ANKRD11,VEGFB,HNRNPU,PRRC2C,PIK3R1,NEAT1,QKI,GNAI2,RUNX1,MARCKS,PTPRC,DPYSL2,PLCG2,GNAS,PLTP,BPTF
gene_set_query	70	ZNF697	181	ARCHS4 Coexpression,156;Enrichr Queries,341;GTEx Coexpression,46	ITPRIPL2,SOCS3,MARCKS,NUFIP2,DPYSL2,IL1B,DDX21,RASSF8,VIM,SIPA1L2,CPEB4,MAP4K4
gene_set_query	71	ZNF451	182	ARCHS4 Coexpression,18;Enrichr Queries,136;GTEx Coexpression,392	SRRM2,PPP1R14B,NUFIP2,CD81,VPS13C,HNRNPU,PIK3R1,QKI,GNAI2,DPYSL2,GNAS,BPTF,CPEB4
gene_set_query	72	REST	185.5	Literature ChIP-seq,112;ARCHS4 Coexpression,187;ENCODE ChIP-seq,21;Enrichr Queries,16;ReMap ChIP-seq,186;GTEx Coexpression,591	CYFIP1,NUFIP2,HNRNPU,ITPR2,PIK3R1,SOCS3,GOLGA4,DPYSL2,PLCG2,PLTP,BPTF,PPP1R14B,JUND,VPS13C,LMO2,VEGFB,PRRC2C,NEAT1,ARHGAP26,TGFBR1,RUNX1,MARCKS,MAFB,NCL,GNAS,VIM,CPEB4
gene_set_query	73	GATAD2B	187	ARCHS4 Coexpression,15;Enrichr Queries,62;GTEx Coexpression,484	SRRM2,NUFIP2,ANKRD11,BOD1L1,HNRNPU,PRRC2C,PIK3R1,ARHGAP26,DPYSL2,NCL,VIM,BPTF,CPEB4
gene_set_query	74	ZNF883	189	ARCHS4 Coexpression,103;GTEx Coexpression,275	GRID2,MARCKS,DPYSL2,GNAI2
gene_set_query	75	KCMF1	190.3	ARCHS4 Coexpression,69;Enrichr Queries,249;GTEx Coexpression,253	CDV3,PPP1R14B,NUFIP2,TAF10,HNRNPU,DDX21,PIK3R1,GOLGA4,DPYSL2,NCL,NCK2,VIM,MAP4K4
gene_set_query	76	CEBPD	191.2	Literature ChIP-seq,140;ARCHS4 Coexpression,78;ENCODE ChIP-seq,42;ReMap ChIP-seq,146;GTEx Coexpression,550	PHC2,PPP1R14B,JUND,NUFIP2,CD81,ANKRD11,VEGFB,HNRNPU,DDX21,NEAT1,GNAI2,SOCS3,MARCKS,MAFB,EPB41L2,PLTP
gene_set_query	77	CSRNP1	192.5	ARCHS4 Coexpression,137;GTEx Coexpression,248	SOCS3,JUND,MAFB,IL1B
gene_set_query	78	STAT3	195.5	Literature ChIP-seq,14;ARCHS4 Coexpression,659;ENCODE ChIP-seq,36;Enrichr Queries,40;ReMap ChIP-seq,194;GTEx Coexpression,230	ANKRD11,BOD1L1,DDX21,HNRNPU,ITPR2,PIK3R1,GNAI2,HSP90B1,SOCS3,GOLGA4,DPYSL2,EPB41L2,PLCG2,MAP4K4,BPTF,PHC2,PPP1R14B,JUND,TAF10,LMO2,VEGFB,RASSF8,NEAT1,ARHGAP26,QKI,RUNX1,SHTN1,MARCKS,PTPRC,IL1B,GNAS,VIM
gene_set_query	79	ZNF12	195.7	ARCHS4 Coexpression,118;Enrichr Queries,66;GTEx Coexpression,403	GOLGA4,MARCKS,NUFIP2,DPYSL2,VPS13C,PRRC2C,HNRNPU,DDX21,PIK3R1,TGFBR1,BPTF
gene_set_query	80	CEBPB	197	Literature ChIP-seq,17;ARCHS4 Coexpression,171;ENCODE ChIP-seq,23;Enrichr Queries,298;ReMap ChIP-seq,41;GTEx Coexpression,632	NUFIP2,ANKRD11,BOD1L1,HSP90B1,GNAI2,ITPRIPL2,SOCS3,MRC1,SRRM2,CDV3,PHC2,PPP1R14B,JUND,PRRC2C,RASSF8,NEAT1,ARHGAP26,QKI,TGFBR1,RUNX1,SHTN1,MARCKS,MAFB,IL1B,NCL,VIM,CPEB4
gene_set_query	81	GLIS3	198	ARCHS4 Coexpression,110;Enrichr Queries,313;GTEx Coexpression,171	ITPRIPL2,SOCS3,MAFB,ITPR2,RASSF8,PIK3R1,VIM,NEAT1,SIPA1L2,QKI,HSP90B1,RUNX1
gene_set_query	82	CLOCK	200	Literature ChIP-seq,85;ARCHS4 Coexpression,232;Enrichr Queries,281;ReMap ChIP-seq,292;GTEx Coexpression,110	NUFIP2,VPS13C,PIK3R1,GNAI2,RUNX1,HSP90B1,ITPRIPL2,GOLGA4,MARCKS,DPYSL2,NCL,BPTF,CPEB4
gene_set_query	83	EEA1	200	ARCHS4 Coexpression,9;Enrichr Queries,33;GTEx Coexpression,558	NUFIP2,VPS13C,BOD1L1,HNRNPU,PRRC2C,RASSF8,PIK3R1,HSP90B1,ITPRIPL2,GOLGA4,MARCKS,DPYSL2,BMP2K,VIM,CPEB4,BPTF
gene_set_query	84	MYC	201.2	Literature ChIP-seq,68;ARCHS4 Coexpression,678;ENCODE ChIP-seq,12;Enrichr Queries,201;ReMap ChIP-seq,58;GTEx Coexpression,190	CD81,ANKRD11,BOD1L1,DDX21,HNRNPU,ITPR2,PIK3R1,GNAI2,SOCS3,GOLGA4,PLCG2,PLTP,MAP4K4,SRRM2,CDV3,PPP1R14B,JUND,VEGFB,NEAT1,RUNX1,PTPRC,NCL,IL1B,GNAS,VIM
gene_set_query	85	PPARG	202.8	Literature ChIP-seq,10;ARCHS4 Coexpression,214;Enrichr Queries,352;ReMap ChIP-seq,160;GTEx Coexpression,278	NUFIP2,CD81,ANKRD11,BOD1L1,HNRNPU,PIK3R1,SIPA1L2,ITPRIPL2,SOCS3,GOLGA4,DPYSL2,EPB41L2,NCK2,PLTP,MAP4K4,CDV3,VEGFB,RASSF8,NEAT1,ARHGAP26,QKI,RUNX1,MARCKS,MAFB,IL1B,BMP2K,GNAS,VIM
gene_set_query	86	PBX2	204.3	ARCHS4 Coexpression,342;Enrichr Queries,89;ReMap ChIP-seq,27;GTEx Coexpression,359	SRRM2,PPP1R14B,PHC2,JUND,ANKRD11,VEGFB,HNRNPU,NEAT1,GNAI2,RUNX1,SOCS3,MARCKS,DPYSL2,BMP2K,PLCG2,GNAS,VIM,CPEB4,MAP4K4
gene_set_query	87	ZNF655	205	ARCHS4 Coexpression,129;Enrichr Queries,70;GTEx Coexpression,416	SRRM2,PPP1R14B,VPS13C,HNRNPU,PRRC2C,PIK3R1,NEAT1,QKI,SOCS3,PTPRC,DPYSL2,GNAS,VIM,MAP4K4,CPEB4
gene_set_query	88	ZBTB33	205	ARCHS4 Coexpression,269;ENCODE ChIP-seq,57;Enrichr Queries,132;ReMap ChIP-seq,111;GTEx Coexpression,456	PPP1R14B,JUND,NUFIP2,BOD1L1,ITPR2,HNRNPU,PRRC2C,DDX21,PIK3R1,NEAT1,QKI,SOCS3,NCL,DPYSL2,GNAS,VIM,BPTF
gene_set_query	89	ZNF740	206.3	ARCHS4 Coexpression,527;Enrichr Queries,88;ReMap ChIP-seq,99;GTEx Coexpression,111	SRRM2,JUND,NUFIP2,CD81,BOD1L1,VEGFB,HNRNPU,PIK3R1,QKI,HSP90B1,RUNX1,SOCS3,MARCKS,BPTF,MAP4K4
gene_set_query	90	CREB5	206.7	ARCHS4 Coexpression,318;Enrichr Queries,110;GTEx Coexpression,192	SOCS3,MARCKS,PTPRC,MAFB,DPYSL2,IL1B,PIK3R1,VIM,ARHGAP26,QKI,RUNX1,CPEB4
gene_set_query	91	E2F6	208.6	ARCHS4 Coexpression,268;ENCODE ChIP-seq,92;Enrichr Queries,217;ReMap ChIP-seq,142;GTEx Coexpression,324	SRRM2,PPP1R14B,JUND,VPS13C,VEGFB,HNRNPU,DDX21,PIK3R1,NEAT1,GNAI2,RUNX1,HSP90B1,SOCS3,GOLGA4,MAFB,PTPRC,DPYSL2,NCL,VIM
gene_set_query	92	PRDM4	210.3	ARCHS4 Coexpression,414;Enrichr Queries,150;GTEx Coexpression,67	SRRM2,PHC2,JUND,NUFIP2,ANKRD11,BOD1L1,HNRNPU,DDX21,PIK3R1,SIPA1L2,ITPRIPL2,DPYSL2,VIM,CPEB4
gene_set_query	93	CREBZF	210.3	ARCHS4 Coexpression,325;Enrichr Queries,99;GTEx Coexpression,207	SRRM2,MARCKS,JUND,NUFIP2,VPS13C,DPYSL2,HNRNPU,PRRC2C,PIK3R1,NEAT1,BPTF
gene_set_query	94	JUNB	210.5	ARCHS4 Coexpression,111;Enrichr Queries,476;ReMap ChIP-seq,18;GTEx Coexpression,237	PPP1R14B,JUND,TAF10,VEGFB,NEAT1,RUNX1,GNAI2,ITPRIPL2,SOCS3,PTPRC,MAFB,IL1B,VIM,PLTP
gene_set_query	95	E2F3	211.3	ARCHS4 Coexpression,308;Enrichr Queries,124;GTEx Coexpression,202	SOCS3,PHC2,MARCKS,PTPRC,NUFIP2,DPYSL2,HNRNPU,DDX21,PIK3R1,VIM,RUNX1,MAP4K4
gene_set_query	96	HMBOX1	214.5	ARCHS4 Coexpression,275;Enrichr Queries,138;ReMap ChIP-seq,34;GTEx Coexpression,411	PPP1R14B,NUFIP2,VPS13C,ANKRD11,LMO2,ITPR2,PRRC2C,PIK3R1,NEAT1,QKI,RUNX1,GOLGA4,PTPRC,DPYSL2,BMP2K,VIM,CPEB4,BPTF
gene_set_query	97	POU2F1	215.5	ARCHS4 Coexpression,172;Enrichr Queries,56;ReMap ChIP-seq,117;GTEx Coexpression,517	P2RY12,CDV3,PPP1R14B,NUFIP2,VEGFB,HNRNPU,ITPR2,PRRC2C,PIK3R1,NEAT1,RUNX1,DPYSL2,VIM,BPTF,MAP4K4,CPEB4
gene_set_query	98	ZNF800	216.7	ARCHS4 Coexpression,405;Enrichr Queries,93;GTEx Coexpression,152	PTPRC,NUFIP2,DPYSL2,VPS13C,DDX21,HNRNPU,PRRC2C,PIK3R1,RUNX1,BPTF,CPEB4
gene_set_query	99	TAL1	216.8	Literature ChIP-seq,9;ARCHS4 Coexpression,63;ENCODE ChIP-seq,56;Enrichr Queries,498;ReMap ChIP-seq,11;GTEx Coexpression,664	ANKRD11,ITPR2,PIK3R1,GNAI2,HSP90B1,ITPRIPL2,SOCS3,NCK2,PLCG2,PLTP,P2RY12,PPP1R14B,PHC2,JUND,VPS13C,LMO2,VEGFB,NEAT1,RUNX1,MAFB,PTPRC,IL1B,NCL,BMP2K,GNAS,VIM,CPEB4
gene_set_query	100	EGR2	218.7	ARCHS4 Coexpression,161;Enrichr Queries,485;GTEx Coexpression,10	P2RY12,CYFIP1,JUND,VPS13C,PIK3R1,ARHGAP26,RUNX1,SOCS3,MAFB,EPB41L2,DPYSL2,IL1B,VIM
gene_set_query	101	ZNF580	221.7	ARCHS4 Coexpression,28;Enrichr Queries,319;GTEx Coexpression,318	PPP1R14B,JUND,MAFB,DPYSL2,ANKRD11,TAF10,GNAS,VEGFB,VIM,GNAI2
gene_set_query	102	NCOA1	224	ARCHS4 Coexpression,6;Enrichr Queries,382;ReMap ChIP-seq,107;GTEx Coexpression,401	SRRM2,PPP1R14B,JUND,VPS13C,BOD1L1,VEGFB,PIK3R1,NEAT1,ARHGAP26,QKI,RUNX1,PTPRC,DPYSL2,VIM,BPTF,MAP4K4,CPEB4
gene_set_query	103	PA2G4	224.5	ARCHS4 Coexpression,380;GTEx Coexpression,69	PPP1R14B,NCL,DDX21,HNRNPU
gene_set_query	104	ETS2	224.8	Literature ChIP-seq,123;ARCHS4 Coexpression,41;Enrichr Queries,129;GTEx Coexpression,606	SOCS3,CYFIP1,MARCKS,MAFB,JUND,DPYSL2,IL1B,LMO2,PLCG2,PIK3R1,VIM,RUNX1
gene_set_query	105	BCL6	225	Literature ChIP-seq,142;ARCHS4 Coexpression,652;Enrichr Queries,76;ReMap ChIP-seq,50;GTEx Coexpression,205	PHC2,PPP1R14B,JUND,CD81,ANKRD11,LMO2,VEGFB,PIK3R1,NEAT1,TGFBR1,GNAI2,RUNX1,SOCS3,MARCKS,PTPRC,MAFB,DPYSL2,IL1B,VIM,CPEB4
gene_set_query	106	FOSL2	225.4	ARCHS4 Coexpression,316;ENCODE ChIP-seq,9;Enrichr Queries,236;ReMap ChIP-seq,81;GTEx Coexpression,485	SRRM2,CYFIP1,PPP1R14B,JUND,VEGFB,PIK3R1,NEAT1,RUNX1,GNAI2,ITPRIPL2,SOCS3,SHTN1,MARCKS,MAFB,VIM,CPEB4
gene_set_query	107	FOSB	227	ARCHS4 Coexpression,35;Enrichr Queries,486;GTEx Coexpression,160	SRRM2,SOCS3,JUND,MAFB,DPYSL2,IL1B,LMO2,VIM,RUNX1
gene_set_query	108	ZBTB14	227	ARCHS4 Coexpression,388;GTEx Coexpression,66	SHTN1,PTPRC,NCK2,QKI,MAP4K4
gene_set_query	109	ZBTB40	232.7	ARCHS4 Coexpression,348;Enrichr Queries,133;GTEx Coexpression,217	SRRM2,NUFIP2,VPS13C,DPYSL2,HNRNPU,PRRC2C,PIK3R1,SIPA1L2,RUNX1,MAP4K4,CPEB4
gene_set_query	110	ZMAT1	233	ARCHS4 Coexpression,304;Enrichr Queries,241;GTEx Coexpression,154	PPP1R14B,VPS13C,DDX21,PIK3R1,SIPA1L2,NEAT1,SOCS3,MAFB,DPYSL2,GNAS,VIM,CPEB4,BPTF
gene_set_query	111	RUNX2	233	Literature ChIP-seq,20;ARCHS4 Coexpression,692;Enrichr Queries,206;ReMap ChIP-seq,79;GTEx Coexpression,168	SRRM2,PPP1R14B,PHC2,JUND,NUFIP2,ANKRD11,BOD1L1,VEGFB,PIK3R1,NEAT1,TGFBR1,RUNX1,GNAI2,SOCS3,MARCKS,MAFB,PTPRC,IL1B,DPYSL2,NCK2,VIM,PLTP
gene_set_query	112	HIF1A	233.6	Literature ChIP-seq,104;ARCHS4 Coexpression,495;Enrichr Queries,21;ReMap ChIP-seq,221;GTEx Coexpression,327	PPP1R14B,JUND,ANKRD11,VEGFB,HNRNPU,DDX21,RASSF8,PIK3R1,NEAT1,RUNX1,HSP90B1,ITPRIPL2,SOCS3,MARCKS,DPYSL2,IL1B,GNAS,VIM
gene_set_query	113	MXD1	234.3	ARCHS4 Coexpression,252;Enrichr Queries,235;GTEx Coexpression,216	SOCS3,MARCKS,PHC2,PTPRC,JUND,MAFB,DPYSL2,IL1B,VIM,ARHGAP26,CPEB4,GNAI2
gene_set_query	114	NFIB	235	Literature ChIP-seq,121;ARCHS4 Coexpression,60;Enrichr Queries,614;GTEx Coexpression,145	SHTN1,MARCKS,TAF10,DPYSL2,ANKRD11,VEGFB,GNAS,HNRNPU,PIK3R1,VIM,BPTF,CPEB4
gene_set_query	115	KLF4	235	Literature ChIP-seq,75;ARCHS4 Coexpression,143;Enrichr Queries,143;ReMap ChIP-seq,94;GTEx Coexpression,720	CYFIP1,PPP1R14B,JUND,VEGFB,HNRNPU,DDX21,PIK3R1,NEAT1,GNAI2,RUNX1,SOCS3,MARCKS,MAFB,DPYSL2,IL1B,NCL,VIM
gene_set_query	116	IRF1	236.8	Literature ChIP-seq,105;ARCHS4 Coexpression,614;ENCODE ChIP-seq,79;Enrichr Queries,288;ReMap ChIP-seq,113;GTEx Coexpression,222	SRRM2,P2RY12,CYFIP1,PPP1R14B,JUND,CD81,VPS13C,VEGFB,HNRNPU,DDX21,PRRC2C,PIK3R1,NEAT1,QKI,GNAI2,RUNX1,ITPRIPL2,SOCS3,PTPRC,MAFB,IL1B,EPB41L2,PLCG2,VIM
gene_set_query	117	SOX4	239.7	ARCHS4 Coexpression,477;Enrichr Queries,134;GTEx Coexpression,108	SOCS3,MARCKS,JUND,MAFB,DPYSL2,GNAS,PRRC2C,PIK3R1,VIM,RUNX1
gene_set_query	118	ZNF507	242.7	ARCHS4 Coexpression,59;Enrichr Queries,293;GTEx Coexpression,376	SRRM2,GOLGA4,NUFIP2,VPS13C,HNRNPU,DDX21,PIK3R1,QKI,BPTF,CPEB4
gene_set_query	119	NR2C2	243.2	ARCHS4 Coexpression,147;ENCODE ChIP-seq,87;Enrichr Queries,27;ReMap ChIP-seq,49;GTEx Coexpression,906	SRRM2,PPP1R14B,JUND,NUFIP2,ANKRD11,TAF10,VPS13C,BOD1L1,VEGFB,HNRNPU,PRRC2C,PIK3R1,NEAT1,HSP90B1,RUNX1,GOLGA4,DPYSL2,PLTP,BPTF,CPEB4
gene_set_query	120	SOX2	244	Literature ChIP-seq,38;ARCHS4 Coexpression,673;Enrichr Queries,419;ReMap ChIP-seq,8;GTEx Coexpression,82	NUFIP2,BOD1L1,HNRNPU,ITPR2,PIK3R1,SIPA1L2,GNAI2,SOCS3,GOLGA4,DPYSL2,EPB41L2,PLCG2,BPTF,SRRM2,VPS13C,NEAT1,ARHGAP26,QKI,RUNX1,SHTN1,MARCKS,MAFB,GNAS,BMP2K,VIM
gene_set_query	121	ZNF217	245.3	Literature ChIP-seq,3;ARCHS4 Coexpression,353;ENCODE ChIP-seq,108;Enrichr Queries,195;ReMap ChIP-seq,271;GTEx Coexpression,542	SRRM2,CYFIP1,CDV3,NUFIP2,ANKRD11,PRRC2C,HNRNPU,DDX21,PIK3R1,SIPA1L2,NEAT1,ARHGAP26,QKI,RUNX1,SHTN1,MARCKS,MAFB,PTPRC,DPYSL2,VIM,BPTF,CPEB4
gene_set_query	122	CEBPA	245.4	Literature ChIP-seq,133;ARCHS4 Coexpression,261;Enrichr Queries,84;ReMap ChIP-seq,172;GTEx Coexpression,577	PHC2,JUND,CD81,ANKRD11,LMO2,VEGFB,ITPR2,DDX21,PIK3R1,NEAT1,QKI,RUNX1,GNAI2,SOCS3,GOLGA4,MAFB,PTPRC,DPYSL2,VIM,PLTP,MAP4K4
gene_set_query	123	TCF3	245.8	Literature ChIP-seq,19;ARCHS4 Coexpression,355;ENCODE ChIP-seq,1;Enrichr Queries,44;ReMap ChIP-seq,33;GTEx Coexpression,1023	NUFIP2,CD81,ANKRD11,HNRNPU,ITPR2,PIK3R1,GNAI2,HSP90B1,SOCS3,GOLGA4,DPYSL2,PLCG2,MAP4K4,SRRM2,PPP1R14B,JUND,TAF10,VEGFB,NEAT1,TGFBR1,RUNX1,MARCKS,MAFB,GNAS,BMP2K,VIM,CPEB4
gene_set_query	124	RARA	246	Literature ChIP-seq,150;ARCHS4 Coexpression,607;Enrichr Queries,215;ReMap ChIP-seq,44;GTEx Coexpression,214	PHC2,PPP1R14B,JUND,TAF10,VEGFB,HNRNPU,PIK3R1,GNAI2,RUNX1,SOCS3,MAFB,DPYSL2,IL1B,PLCG2,GNAS,VIM,PLTP
gene_set_query	125	TSHZ3	247.3	ARCHS4 Coexpression,124;Enrichr Queries,292;GTEx Coexpression,326	MARCKS,PHC2,MAFB,CD81,DPYSL2,PIK3R1,VIM,SIPA1L2,RUNX1,GNAI2,MAP4K4
gene_set_query	126	ZNF407	248.3	ARCHS4 Coexpression,17;Enrichr Queries,48;GTEx Coexpression,680	NUFIP2,VPS13C,ANKRD11,BOD1L1,HNRNPU,ITPR2,PRRC2C,PIK3R1,SIPA1L2,QKI,RUNX1,PTPRC,DPYSL2,PLCG2,BPTF
gene_set_query	127	E2F4	249	Literature ChIP-seq,77;ARCHS4 Coexpression,556;ENCODE ChIP-seq,66;Enrichr Queries,508;ReMap ChIP-seq,183;GTEx Coexpression,104	CYFIP1,CDV3,PPP1R14B,JUND,CD81,VEGFB,HNRNPU,DDX21,PRRC2C,NEAT1,QKI,TGFBR1,RUNX1,GNAI2,HSP90B1,ITPRIPL2,SOCS3,DPYSL2,NCL,EPB41L2,BMP2K,VIM
gene_set_query	128	ATF2	249.6	ARCHS4 Coexpression,249;ENCODE ChIP-seq,33;Enrichr Queries,55;ReMap ChIP-seq,85;GTEx Coexpression,826	SRRM2,PPP1R14B,JUND,NUFIP2,CD81,ANKRD11,BOD1L1,HNRNPU,PRRC2C,DDX21,PIK3R1,NEAT1,TGFBR1,RUNX1,HSP90B1,SOCS3,MARCKS,NCL,DPYSL2,VIM,BPTF,MAP4K4,CPEB4
gene_set_query	129	ZNF280C	250.7	ARCHS4 Coexpression,417;Enrichr Queries,237;GTEx Coexpression,98	NUFIP2,CD81,NCL,DPYSL2,HNRNPU,DDX21,PIK3R1,VIM,BPTF,CPEB4,GNAI2
gene_set_query	130	MYCN	251.4	Literature ChIP-seq,31;ARCHS4 Coexpression,689;Enrichr Queries,300;ReMap ChIP-seq,176;GTEx Coexpression,61	PPP1R14B,JUND,BOD1L1,VEGFB,HNRNPU,PIK3R1,NEAT1,QKI,TGFBR1,RUNX1,SHTN1,SOCS3,MARCKS,MAFB,PTPRC,EPB41L2,DPYSL2,PLCG2,VIM,CPEB4
gene_set_query	131	AKAP8	252.3	ARCHS4 Coexpression,39;Enrichr Queries,186;GTEx Coexpression,532	SRRM2,JUND,DPYSL2,NCL,ANKRD11,GNAS,HNRNPU,DDX21,PRRC2C,VIM,GNAI2,MAP4K4
gene_set_query	132	USF3	252.5	ARCHS4 Coexpression,123;GTEx Coexpression,382	GOLGA4,PPP1R14B,VPS13C,BOD1L1,BPTF
gene_set_query	133	MNT	253.3	ARCHS4 Coexpression,169;Enrichr Queries,50;ReMap ChIP-seq,101;GTEx Coexpression,693	SRRM2,PPP1R14B,JUND,ANKRD11,VEGFB,HNRNPU,PIK3R1,NEAT1,GNAI2,RUNX1,SOCS3,MARCKS,MAFB,DPYSL2,CPEB4
gene_set_query	134	PHF21A	254.7	ARCHS4 Coexpression,168;Enrichr Queries,92;GTEx Coexpression,504	SRRM2,PHC2,ANKRD11,HNRNPU,PRRC2C,PIK3R1,GNAI2,MARCKS,PTPRC,DPYSL2,VIM,BPTF,MAP4K4
gene_set_query	135	BCL11A	255.8	ARCHS4 Coexpression,273;ENCODE ChIP-seq,16;Enrichr Queries,75;ReMap ChIP-seq,23;GTEx Coexpression,892	SRRM2,CDV3,PPP1R14B,JUND,ANKRD11,TAF10,LMO2,VEGFB,PIK3R1,NEAT1,RUNX1,HSP90B1,ITPRIPL2,SOCS3,MARCKS,MAFB,DPYSL2,EPB41L2,PLCG2,GNAS,VIM,CPEB4
gene_set_query	136	ZBED3	256.3	ARCHS4 Coexpression,21;Enrichr Queries,448;GTEx Coexpression,300	SRRM2,SOCS3,MARCKS,MAFB,CD81,DPYSL2,ANKRD11,LMO2,VEGFB,GNAS,PIK3R1,VIM
gene_set_query	137	FOXO3	256.8	Literature ChIP-seq,129;ARCHS4 Coexpression,155;Enrichr Queries,148;GTEx Coexpression,595	JUND,ANKRD11,BOD1L1,DDX21,PIK3R1,ARHGAP26,RUNX1,MARCKS,MAFB,DPYSL2,EPB41L2,GNAS,BMP2K,PLCG2,VIM,CPEB4
gene_set_query	138	TCF4	257	Literature ChIP-seq,66;ARCHS4 Coexpression,241;Enrichr Queries,335;ReMap ChIP-seq,199;GTEx Coexpression,444	ANKRD11,ITPR2,HNRNPU,PIK3R1,HSP90B1,GOLGA4,DPYSL2,EPB41L2,NCK2,PLCG2,BPTF,SRRM2,VPS13C,LMO2,RASSF8,NEAT1,ARHGAP26,QKI,RUNX1,MARCKS,MAFB,BMP2K,GNAS,VIM,CPEB4
gene_set_query	139	FOSL1	258	ARCHS4 Coexpression,500;ENCODE ChIP-seq,34;Enrichr Queries,647;ReMap ChIP-seq,54;GTEx Coexpression,55	PHC2,PPP1R14B,JUND,LMO2,DDX21,NEAT1,RUNX1,ITPRIPL2,SOCS3,SHTN1,NCL,IL1B,BMP2K,VIM
gene_set_query	140	ERF	258.3	ARCHS4 Coexpression,361;Enrichr Queries,232;GTEx Coexpression,182	SRRM2,SOCS3,MARCKS,PHC2,JUND,MAFB,DPYSL2,HNRNPU,VIM,GNAI2,RUNX1
gene_set_query	141	CHAMP1	260	ARCHS4 Coexpression,81;GTEx Coexpression,439	SRRM2,NUFIP2,NCL,HNRNPU,DDX21
gene_set_query	142	NACC2	260.5	ARCHS4 Coexpression,437;GTEx Coexpression,84	DPYSL2,QKI,GNAI2
gene_set_query	143	TGIF1	261.3	ARCHS4 Coexpression,473;Enrichr Queries,238;GTEx Coexpression,73	ITPRIPL2,SOCS3,MARCKS,JUND,MAFB,IL1B,GNAS,DDX21,PIK3R1,VIM,RUNX1,GNAI2
gene_set_query	144	NR4A3	261.7	ARCHS4 Coexpression,326;Enrichr Queries,224;GTEx Coexpression,235	SOCS3,JUND,MAFB,DPYSL2,IL1B,PIK3R1,VIM,RUNX1
gene_set_query	145	ZBTB17	264	ARCHS4 Coexpression,379;Enrichr Queries,105;GTEx Coexpression,308	PHC2,JUND,TAF10,ANKRD11,HNRNPU,PIK3R1,RUNX1,GNAI2,SOCS3,DPYSL2,IL1B,VIM,MAP4K4
gene_set_query	146	TRPS1	264.7	ARCHS4 Coexpression,216;Enrichr Queries,223;GTEx Coexpression,355	ITPRIPL2,SOCS3,MARCKS,MAFB,NUFIP2,DPYSL2,PLCG2,ITPR2,PIK3R1,VIM,RUNX1
gene_set_query	147	IKZF1	265.8	Literature ChIP-seq,117;ARCHS4 Coexpression,462;ENCODE ChIP-seq,65;Enrichr Queries,267;ReMap ChIP-seq,128;GTEx Coexpression,556	PHC2,LMO2,NEAT1,TGFBR1,RUNX1,HSP90B1,GNAI2,SOCS3,SHTN1,MARCKS,PTPRC,MAFB,IL1B,EPB41L2,BMP2K,PLCG2,NCK2,VIM,PLTP,CPEB4
gene_set_query	148	MAX	268.4	ARCHS4 Coexpression,438;ENCODE ChIP-seq,25;Enrichr Queries,158;ReMap ChIP-seq,129;GTEx Coexpression,592	CYFIP1,CD81,HNRNPU,DDX21,PIK3R1,GNAI2,HSP90B1,ITPRIPL2,SOCS3,DPYSL2,EPB41L2,PLCG2,NCK2,SRRM2,CDV3,PPP1R14B,JUND,TAF10,VEGFB,PRRC2C,NEAT1,TGFBR1,QKI,RUNX1,PTPRC,NCL,GNAS,BMP2K,VIM
gene_set_query	149	ZNF276	268.7	ARCHS4 Coexpression,262;Enrichr Queries,184;GTEx Coexpression,360	SRRM2,PTPRC,JUND,DPYSL2,ANKRD11,HNRNPU,PIK3R1,NEAT1,RUNX1,MAP4K4,GNAI2
gene_set_query	150	RREB1	270	ARCHS4 Coexpression,151;Enrichr Queries,46;GTEx Coexpression,613	SRRM2,NUFIP2,VPS13C,ANKRD11,ITPR2,PIK3R1,ARHGAP26,RUNX1,MAFB,DPYSL2,BMP2K,BPTF,MAP4K4,CPEB4
gene_set_query	151	SOX18	271.7	ARCHS4 Coexpression,186;Enrichr Queries,500;GTEx Coexpression,129	SOCS3,MAFB,CD81,DPYSL2,LMO2,VEGFB,VIM,PLTP,GNAI2
gene_set_query	152	HOXD8	272.3	ARCHS4 Coexpression,97;Enrichr Queries,400;GTEx Coexpression,320	ITPRIPL2,SOCS3,MAFB,CD81,DPYSL2,LMO2,VEGFB,RASSF8,VIM,RUNX1
gene_set_query	153	SAFB2	273	ARCHS4 Coexpression,253;GTEx Coexpression,293	SRRM2,JUND,ANKRD11
gene_set_query	154	ZNF608	274.3	ARCHS4 Coexpression,336;Enrichr Queries,408;GTEx Coexpression,79	MARCKS,MAFB,NUFIP2,DPYSL2,PIK3R1,SIPA1L2,QKI,CPEB4,BPTF,MAP4K4
gene_set_query	155	ZHX1	274.8	ARCHS4 Coexpression,306;Enrichr Queries,246;ReMap ChIP-seq,134;GTEx Coexpression,413	PHC2,PPP1R14B,JUND,VEGFB,HNRNPU,PIK3R1,NEAT1,TGFBR1,GNAI2,RUNX1,SOCS3,SHTN1,MARCKS,GOLGA4,DPYSL2,VIM,CPEB4
gene_set_query	156	SMAD3	274.8	Literature ChIP-seq,83;ARCHS4 Coexpression,768;Enrichr Queries,444;ReMap ChIP-seq,52;GTEx Coexpression,27	SRRM2,CDV3,GRID2,PPP1R14B,PHC2,JUND,NUFIP2,ANKRD11,VEGFB,PIK3R1,NEAT1,SIPA1L2,ARHGAP26,RUNX1,ITPRIPL2,SOCS3,DPYSL2,VIM,MAP4K4,CPEB4
gene_set_query	157	MAZ	275.4	ARCHS4 Coexpression,632;ENCODE ChIP-seq,18;Enrichr Queries,122;ReMap ChIP-seq,143;GTEx Coexpression,462	SRRM2,PPP1R14B,JUND,CD81,VEGFB,HNRNPU,PRRC2C,PIK3R1,NEAT1,TGFBR1,GNAI2,ITPRIPL2,SOCS3,DPYSL2,NCL,MRC1,GNAS,NCK2,VIM,BPTF
gene_set_query	158	POU3F2	275.5	Literature ChIP-seq,120;ARCHS4 Coexpression,374;Enrichr Queries,578;GTEx Coexpression,30	P2RY12,SHTN1,MARCKS,GRID2,MAFB,PTPRC,DPYSL2,GNAS,PIK3R1,VIM,QKI,CPEB4
gene_set_query	159	MSANTD3	276	ARCHS4 Coexpression,222;GTEx Coexpression,330	CDV3,TAF10,NCK2,VIM
gene_set_query	160	ZNF146	276.7	ARCHS4 Coexpression,566;Enrichr Queries,216;GTEx Coexpression,48	CDV3,NCL,DPYSL2,DDX21,HNRNPU,PRRC2C,VIM,HSP90B1
gene_set_query	161	STAT1	277.3	Literature ChIP-seq,79;ARCHS4 Coexpression,671;ENCODE ChIP-seq,35;Enrichr Queries,304;ReMap ChIP-seq,9;GTEx Coexpression,566	PPP1R14B,JUND,VPS13C,VEGFB,PIK3R1,NEAT1,QKI,GNAI2,HSP90B1,ITPRIPL2,SOCS3,MARCKS,PTPRC,IL1B,PLCG2,BMP2K,VIM,BPTF
gene_set_query	162	GATA2	277.8	Literature ChIP-seq,27;ARCHS4 Coexpression,855;ENCODE ChIP-seq,37;Enrichr Queries,228;ReMap ChIP-seq,213;GTEx Coexpression,307	JUND,CD81,VPS13C,LMO2,ITPR2,RASSF8,NEAT1,ARHGAP26,RUNX1,SOCS3,MARCKS,MAFB,DPYSL2,EPB41L2,GNAS,PLCG2,VIM,PLTP,CPEB4,MAP4K4,BPTF
gene_set_query	163	PURB	278	ARCHS4 Coexpression,324;GTEx Coexpression,232	SRRM2,NUFIP2,TAF10,HNRNPU,BPTF
gene_set_query	164	HHEX	278	ARCHS4 Coexpression,490;Enrichr Queries,231;ReMap ChIP-seq,214;GTEx Coexpression,177	LMO2,PIK3R1,NEAT1,HSP90B1,GNAI2,RUNX1,SOCS3,MAFB,PTPRC,DPYSL2,IL1B,VIM,PLTP
gene_set_query	165	GFI1	278.3	ARCHS4 Coexpression,311;Enrichr Queries,282;GTEx Coexpression,242	SOCS3,PTPRC,MAFB,DPYSL2,IL1B,LMO2,PLCG2,VIM,RUNX1
gene_set_query	166	NFE2L2	278.8	Literature ChIP-seq,91;ARCHS4 Coexpression,328;Enrichr Queries,119;ReMap ChIP-seq,145;GTEx Coexpression,711	PPP1R14B,JUND,VEGFB,ITPR2,RASSF8,PIK3R1,NEAT1,SIPA1L2,RUNX1,HSP90B1,SOCS3,MARCKS,MAFB,IL1B,GNAS,VIM,PLTP
gene_set_query	167	NFKB1	279.8	ARCHS4 Coexpression,675;Enrichr Queries,157;ReMap ChIP-seq,56;GTEx Coexpression,231	PPP1R14B,JUND,VEGFB,DDX21,PIK3R1,NEAT1,GNAI2,RUNX1,ITPRIPL2,SOCS3,MARCKS,DPYSL2,IL1B,PLCG2,NCK2,VIM,MAP4K4
gene_set_query	168	ZNF335	280.8	ARCHS4 Coexpression,238;Enrichr Queries,272;ReMap ChIP-seq,297;GTEx Coexpression,316	SRRM2,MAFB,JUND,ANKRD11,GNAS,PIK3R1,PLTP,RUNX1,CPEB4,GNAI2
gene_set_query	169	KLF2	281.3	Literature ChIP-seq,110;ARCHS4 Coexpression,529;Enrichr Queries,355;GTEx Coexpression,131	SOCS3,JUND,MAFB,DPYSL2,IL1B,LMO2,VIM,GNAI2
gene_set_query	170	UBP1	281.7	ARCHS4 Coexpression,349;Enrichr Queries,8;GTEx Coexpression,488	SRRM2,JUND,NUFIP2,TAF10,HNRNPU,DDX21,PRRC2C,PIK3R1,HSP90B1,MARCKS,DPYSL2,NCL,GNAS,VIM,BPTF,MAP4K4
gene_set_query	171	CTCF	283	Literature ChIP-seq,126;ARCHS4 Coexpression,166;ENCODE ChIP-seq,29;Enrichr Queries,80;ReMap ChIP-seq,230;GTEx Coexpression,1067	SRRM2,PPP1R14B,JUND,ANKRD11,VPS13C,BOD1L1,LMO2,VEGFB,HNRNPU,DDX21,PRRC2C,PIK3R1,ARHGAP26,GNAI2,RUNX1,SOCS3,NCL,EPB41L2,GNAS,VIM,BPTF,MAP4K4
gene_set_query	172	NFYA	283.6	ARCHS4 Coexpression,160;ENCODE ChIP-seq,69;Enrichr Queries,81;ReMap ChIP-seq,250;GTEx Coexpression,858	SRRM2,CDV3,PPP1R14B,JUND,NUFIP2,ANKRD11,VEGFB,HNRNPU,DDX21,PIK3R1,RUNX1,GNAI2,HSP90B1,MARCKS,DPYSL2,NCL,VIM,BPTF,MAP4K4
gene_set_query	173	ZNF587B	286	ARCHS4 Coexpression,96;GTEx Coexpression,476	CD81,DPYSL2,HNRNPU,DDX21,BPTF
gene_set_query	174	RFX7	286.7	ARCHS4 Coexpression,40;Enrichr Queries,160;GTEx Coexpression,660	SRRM2,GOLGA4,NUFIP2,DPYSL2,ANKRD11,BMP2K,HNRNPU,PRRC2C,PIK3R1,BPTF,CPEB4
gene_set_query	175	SPI1	286.7	Literature ChIP-seq,47;ARCHS4 Coexpression,624;ENCODE ChIP-seq,26;Enrichr Queries,277;ReMap ChIP-seq,1;GTEx Coexpression,745	ANKRD11,BOD1L1,ITPR2,DDX21,PIK3R1,GNAI2,HSP90B1,ITPRIPL2,SOCS3,NCK2,PLCG2,CDV3,PHC2,PPP1R14B,TAF10,LMO2,VEGFB,PRRC2C,RASSF8,NEAT1,TGFBR1,QKI,RUNX1,MAFB,PTPRC,IL1B,VIM,CPEB4
gene_set_query	176	FOXK2	288	ARCHS4 Coexpression,670;Enrichr Queries,37;ReMap ChIP-seq,80;GTEx Coexpression,365	SRRM2,CDV3,JUND,ANKRD11,TAF10,LMO2,HNRNPU,DDX21,NEAT1,RUNX1,GOLGA4,DPYSL2,NCL,GNAS,VIM,PLTP,CPEB4,BPTF,MAP4K4
gene_set_query	177	OLIG2	288.5	Literature ChIP-seq,18;ARCHS4 Coexpression,723;Enrichr Queries,395;GTEx Coexpression,18	CYFIP1,CDV3,PHC2,JUND,ANKRD11,LMO2,PIK3R1,NEAT1,QKI,RUNX1,HSP90B1,SHTN1,SOCS3,MARCKS,MAFB,DPYSL2,VIM,MAP4K4
gene_set_query	178	SP1	288.8	ARCHS4 Coexpression,153;ENCODE ChIP-seq,43;Enrichr Queries,240;ReMap ChIP-seq,138;GTEx Coexpression,870	SRRM2,PPP1R14B,JUND,NUFIP2,ANKRD11,VEGFB,HNRNPU,PIK3R1,NEAT1,TGFBR1,GNAI2,RUNX1,HSP90B1,SOCS3,NCL,VIM,CPEB4
gene_set_query	179	CENPB	291.3	ARCHS4 Coexpression,736;Enrichr Queries,107;GTEx Coexpression,31	PPP1R14B,JUND,CD81,VEGFB,QKI,GNAI2,HSP90B1,SHTN1,DPYSL2,NCL,GNAS,VIM,MAP4K4
gene_set_query	180	RELA	292.2	Literature ChIP-seq,67;ARCHS4 Coexpression,456;ENCODE ChIP-seq,2;Enrichr Queries,162;ReMap ChIP-seq,26;GTEx Coexpression,1040	CYFIP1,CD81,ANKRD11,BOD1L1,ITPR2,PIK3R1,HSP90B1,GNAI2,SOCS3,EPB41L2,SRRM2,CDV3,PPP1R14B,JUND,TAF10,VEGFB,PRRC2C,NEAT1,QKI,RUNX1,MARCKS,IL1B,NCL,GNAS,VIM,CPEB4
gene_set_query	181	LIN54	294	ARCHS4 Coexpression,424;GTEx Coexpression,164	CDV3,CD81,BMP2K
gene_set_query	182	JRK	295	ARCHS4 Coexpression,145;GTEx Coexpression,445	SRRM2,NUFIP2,ANKRD11,HNRNPU
gene_set_query	183	ZNF267	296.7	ARCHS4 Coexpression,279;Enrichr Queries,435;GTEx Coexpression,176	SOCS3,MARCKS,PTPRC,IL1B,PLCG2,HNRNPU,DDX21,CPEB4
gene_set_query	184	BHLHE40	297	ARCHS4 Coexpression,352;ENCODE ChIP-seq,31;ReMap ChIP-seq,136;GTEx Coexpression,669	SRRM2,PPP1R14B,JUND,CD81,VEGFB,PRRC2C,NEAT1,ARHGAP26,GNAI2,SOCS3,NCL,BMP2K,BPTF
gene_set_query	185	CIC	297.7	ARCHS4 Coexpression,219;Enrichr Queries,103;GTEx Coexpression,571	SRRM2,GRID2,MARCKS,PHC2,JUND,DPYSL2,ANKRD11,GNAS,HNRNPU,VIM,RUNX1,GNAI2
gene_set_query	186	IRF4	301.8	ARCHS4 Coexpression,649;ENCODE ChIP-seq,90;Enrichr Queries,274;ReMap ChIP-seq,28;GTEx Coexpression,468	CDV3,PPP1R14B,JUND,NUFIP2,DDX21,PIK3R1,NEAT1,HSP90B1,RUNX1,SOCS3,MARCKS,MAFB,PTPRC,DPYSL2,IL1B,PLCG2,VIM,BPTF
gene_set_query	187	ZNF410	302.7	ARCHS4 Coexpression,445;Enrichr Queries,140;GTEx Coexpression,323	SRRM2,CDV3,JUND,DPYSL2,NCL,ANKRD11,GNAS,HNRNPU,DDX21,PIK3R1,VIM
gene_set_query	188	THAP2	302.7	ARCHS4 Coexpression,210;Enrichr Queries,344;GTEx Coexpression,354	SRRM2,SOCS3,GRID2,MARCKS,DPYSL2,IL1B,HNRNPU,PIK3R1,VIM,CPEB4,GNAI2
gene_set_query	189	GPBP1	303	ARCHS4 Coexpression,115;GTEx Coexpression,491	GRID2,PPP1R14B,MARCKS,CD81,GNAI2
gene_set_query	190	PPARD	304.3	Literature ChIP-seq,99;ARCHS4 Coexpression,131;Enrichr Queries,214;GTEx Coexpression,773	CYFIP1,CDV3,PHC2,GRID2,JUND,CD81,PIK3R1,NEAT1,QKI,RUNX1,GNAI2,SOCS3,MARCKS,MAFB,IL1B,DPYSL2,VIM,MAP4K4,BPTF
gene_set_query	191	ZNF286A	305.3	ARCHS4 Coexpression,87;Enrichr Queries,414;GTEx Coexpression,415	MARCKS,MAFB,NUFIP2,DPYSL2,HNRNPU,DDX21,TGFBR1,BPTF,GNAI2
gene_set_query	192	STAT5B	305.5	ARCHS4 Coexpression,530;Enrichr Queries,98;ReMap ChIP-seq,5;GTEx Coexpression,589	PPP1R14B,JUND,VEGFB,HNRNPU,PIK3R1,NEAT1,TGFBR1,HSP90B1,RUNX1,GNAI2,SOCS3,PTPRC,DPYSL2,NCK2,GNAS,VIM,MAP4K4
gene_set_query	193	ZNF678	306.3	ARCHS4 Coexpression,45;Enrichr Queries,683;GTEx Coexpression,191	NUFIP2,CD81,VPS13C,HNRNPU,PRRC2C,PIK3R1,QKI,GNAI2,BPTF
gene_set_query	194	RXRB	306.7	ARCHS4 Coexpression,277;Enrichr Queries,366;GTEx Coexpression,277	SRRM2,PHC2,JUND,CD81,DPYSL2,GNAS,PIK3R1,VIM,HSP90B1,GNAI2
gene_set_query	195	PRR12	307	ARCHS4 Coexpression,501;Enrichr Queries,370;GTEx Coexpression,50	SRRM2,MARCKS,JUND,ANKRD11,DPYSL2,PRRC2C,BPTF
gene_set_query	196	ZKSCAN8	308	ARCHS4 Coexpression,377;GTEx Coexpression,239	SRRM2,NUFIP2,VPS13C,BOD1L1,HNRNPU
gene_set_query	197	PRRX1	309.3	ARCHS4 Coexpression,91;Enrichr Queries,746;GTEx Coexpression,91	ITPRIPL2,MAFB,CD81,DPYSL2,RASSF8,VIM,RUNX1
gene_set_query	198	ZBTB7A	309.4	ARCHS4 Coexpression,196;ENCODE ChIP-seq,91;Enrichr Queries,23;ReMap ChIP-seq,171;GTEx Coexpression,1066	SRRM2,PPP1R14B,JUND,ANKRD11,VPS13C,TAF10,VEGFB,HNRNPU,ITPR2,PIK3R1,NEAT1,GNAI2,RUNX1,SOCS3,MARCKS,DPYSL2,EPB41L2,GNAS,VIM
gene_set_query	199	CREB3L2	311	ARCHS4 Coexpression,226;Enrichr Queries,443;GTEx Coexpression,264	SRRM2,ITPRIPL2,MARCKS,MAFB,DPYSL2,PIK3R1,VIM,HSP90B1,RUNX1
gene_set_query	200	JDP2	312.3	ARCHS4 Coexpression,79;Enrichr Queries,337;GTEx Coexpression,521	SOCS3,CYFIP1,PHC2,JUND,MAFB,CD81,DPYSL2,VIM,GNAI2,RUNX1,CPEB4
gene_set_query	201	IRF2	313	ARCHS4 Coexpression,667;Enrichr Queries,159;ReMap ChIP-seq,182;GTEx Coexpression,244	PPP1R14B,JUND,ANKRD11,LMO2,VEGFB,PIK3R1,NEAT1,RUNX1,GNAI2,SOCS3,MARCKS,PTPRC,MAFB,DPYSL2,PLCG2,VIM
gene_set_query	202	CEBPG	313.3	ARCHS4 Coexpression,690;Enrichr Queries,108;ReMap ChIP-seq,236;GTEx Coexpression,219	CDV3,JUND,DDX21,HNRNPU,PIK3R1,NEAT1,RUNX1,HSP90B1,GOLGA4,MAFB,IL1B,DPYSL2,VIM,CPEB4
gene_set_query	203	MYB	315	Literature ChIP-seq,53;ARCHS4 Coexpression,139;ENCODE ChIP-seq,41;Enrichr Queries,640;ReMap ChIP-seq,57;GTEx Coexpression,960	PPP1R14B,JUND,CD81,ANKRD11,LMO2,VEGFB,HNRNPU,PIK3R1,NEAT1,GNAI2,RUNX1,SOCS3,DPYSL2,BMP2K,PLCG2,VIM,MAP4K4
gene_set_query	204	FOXK1	315.3	ARCHS4 Coexpression,384;Enrichr Queries,35;ReMap ChIP-seq,248;GTEx Coexpression,594	SRRM2,JUND,ANKRD11,BOD1L1,HNRNPU,PRRC2C,PIK3R1,SIPA1L2,HSP90B1,RUNX1,ITPRIPL2,MARCKS,DPYSL2,PLCG2,VIM,MAP4K4
gene_set_query	205	TCF7L2	316.5	Literature ChIP-seq,146;ARCHS4 Coexpression,98;ENCODE ChIP-seq,60;Enrichr Queries,41;ReMap ChIP-seq,86;GTEx Coexpression,1468	SRRM2,PPP1R14B,GRID2,JUND,ANKRD11,VPS13C,VEGFB,PIK3R1,NEAT1,ARHGAP26,TGFBR1,RUNX1,ITPRIPL2,SOCS3,MARCKS,MAFB,DPYSL2,GNAS,BMP2K,VIM,CPEB4,BPTF
gene_set_query	206	TET1	317.3	Literature ChIP-seq,87;ARCHS4 Coexpression,840;GTEx Coexpression,25	ITPRIPL2,SOCS3,MAFB,VPS13C,EPB41L2,LMO2,GNAS,DDX21,VIM,PIK3R1,PLTP,BPTF
gene_set_query	207	TSHZ1	317.7	ARCHS4 Coexpression,451;Enrichr Queries,327;GTEx Coexpression,175	SRRM2,MAFB,TAF10,DPYSL2,GNAS,ITPR2,PIK3R1,VIM,SIPA1L2,BPTF,RUNX1
gene_set_query	208	PATZ1	318	ARCHS4 Coexpression,618;Enrichr Queries,73;GTEx Coexpression,263	SRRM2,SOCS3,JUND,DPYSL2,GNAS,HNRNPU,PIK3R1,VIM,RUNX1,BPTF,MAP4K4
gene_set_query	209	HSF2	319	ARCHS4 Coexpression,281;Enrichr Queries,354;GTEx Coexpression,322	GOLGA4,MARCKS,MAFB,CD81,DPYSL2,HNRNPU,PIK3R1,VIM,RUNX1,GNAI2
gene_set_query	210	CXXC1	321.7	ARCHS4 Coexpression,538;Enrichr Queries,173;GTEx Coexpression,254	SRRM2,PHC2,JUND,CD81,DPYSL2,NCL,GNAS,VIM,GNAI2
gene_set_query	211	SREBF2	321.7	Literature ChIP-seq,108;ARCHS4 Coexpression,708;ENCODE ChIP-seq,71;Enrichr Queries,164;ReMap ChIP-seq,105;GTEx Coexpression,774	SRRM2,PPP1R14B,JUND,NUFIP2,ANKRD11,VEGFB,PIK3R1,NEAT1,GNAI2,RUNX1,SOCS3,DPYSL2,GNAS,VIM,CPEB4
gene_set_query	212	ETV6	323.5	ARCHS4 Coexpression,591;Enrichr Queries,97;ReMap ChIP-seq,38;GTEx Coexpression,568	PPP1R14B,JUND,LMO2,VEGFB,DDX21,ITPR2,PIK3R1,NEAT1,ARHGAP26,RUNX1,SOCS3,MARCKS,PTPRC,MAFB,DPYSL2,VIM,MAP4K4
gene_set_query	213	TET2	324	ARCHS4 Coexpression,114;GTEx Coexpression,534	PTPRC,VPS13C,BOD1L1,ARHGAP26
gene_set_query	214	CUX1	325.2	Literature ChIP-seq,48;ARCHS4 Coexpression,602;ENCODE ChIP-seq,85;Enrichr Queries,12;ReMap ChIP-seq,165;GTEx Coexpression,1039	ANKRD11,BOD1L1,HNRNPU,ITPR2,DDX21,PIK3R1,GNAI2,SOCS3,GOLGA4,DPYSL2,EPB41L2,PLCG2,BPTF,MAP4K4,SRRM2,P2RY12,JUND,VPS13C,LMO2,PRRC2C,NEAT1,ARHGAP26,TGFBR1,RUNX1,MARCKS,PTPRC,GNAS,VIM
gene_set_query	215	ZNF652	327.3	Literature ChIP-seq,60;ARCHS4 Coexpression,351;Enrichr Queries,9;GTEx Coexpression,889	SRRM2,PPP1R14B,GRID2,JUND,NUFIP2,VPS13C,BOD1L1,HNRNPU,PRRC2C,PIK3R1,TGFBR1,QKI,MARCKS,DPYSL2,VIM,BPTF
gene_set_query	216	MLXIP	327.3	ARCHS4 Coexpression,235;Enrichr Queries,52;GTEx Coexpression,695	SRRM2,SOCS3,JUND,DPYSL2,ANKRD11,PIK3R1,VIM,RUNX1,BPTF,MAP4K4,CPEB4
gene_set_query	217	ARNTL	332.8	ARCHS4 Coexpression,229;Enrichr Queries,412;ReMap ChIP-seq,291;GTEx Coexpression,399	SOCS3,PHC2,MAFB,PTPRC,DPYSL2,PIK3R1,VIM,NEAT1,ARHGAP26,RUNX1
gene_set_query	218	TFE3	333	ARCHS4 Coexpression,582;Enrichr Queries,181;GTEx Coexpression,236	SOCS3,PHC2,MARCKS,JUND,DPYSL2,GNAS,DDX21,VIM,GNAI2,RUNX1
gene_set_query	219	SP2	333.2	ARCHS4 Coexpression,623;ENCODE ChIP-seq,77;Enrichr Queries,45;ReMap ChIP-seq,225;GTEx Coexpression,696	SRRM2,PPP1R14B,JUND,NUFIP2,ANKRD11,VEGFB,HNRNPU,PIK3R1,TGFBR1,GNAI2,RUNX1,HSP90B1,SOCS3,DPYSL2,VIM,PLTP,BPTF
gene_set_query	220	NCOA3	333.3	ARCHS4 Coexpression,835;Enrichr Queries,65;ReMap ChIP-seq,259;GTEx Coexpression,174	CDV3,JUND,NUFIP2,ANKRD11,HNRNPU,PIK3R1,NEAT1,GNAI2,HSP90B1,MARCKS,DPYSL2,PLCG2,GNAS,VIM,BPTF,MAP4K4
gene_set_query	221	ZBTB2	333.7	ARCHS4 Coexpression,472;Enrichr Queries,356;GTEx Coexpression,173	CDV3,SOCS3,MARCKS,JUND,PTPRC,DDX21,HNRNPU,PIK3R1,RUNX1
gene_set_query	222	KLF1	333.8	Literature ChIP-seq,5;ARCHS4 Coexpression,350;Enrichr Queries,536;ReMap ChIP-seq,177;GTEx Coexpression,601	PPP1R14B,JUND,LMO2,VEGFB,ITPR2,RASSF8,NEAT1,GNAI2,RUNX1,MAFB,IL1B,EPB41L2,BMP2K,NCK2,VIM,CPEB4
gene_set_query	223	NFIL3	335	ARCHS4 Coexpression,150;Enrichr Queries,667;GTEx Coexpression,188	SOCS3,PHC2,JUND,MAFB,IL1B,VIM,GNAI2
gene_set_query	224	ZBTB44	336.3	ARCHS4 Coexpression,285;Enrichr Queries,266;GTEx Coexpression,458	GOLGA4,NUFIP2,DPYSL2,VPS13C,HNRNPU,PIK3R1,ARHGAP26,BPTF,CPEB4
gene_set_query	225	TBP	336.4	Literature ChIP-seq,71;ARCHS4 Coexpression,401;ENCODE ChIP-seq,63;ReMap ChIP-seq,91;GTEx Coexpression,1056	SRRM2,PPP1R14B,JUND,CD81,ANKRD11,VPS13C,VEGFB,ITPR2,DDX21,NEAT1,GNAI2,SOCS3,GOLGA4,MAFB,GNAS,VIM,PLTP,CPEB4
gene_set_query	226	SREBF1	336.5	Literature ChIP-seq,148;ARCHS4 Coexpression,1060;ENCODE ChIP-seq,82;Enrichr Queries,154;ReMap ChIP-seq,262;GTEx Coexpression,313	SRRM2,JUND,CD81,ITPR2,PIK3R1,NEAT1,HSP90B1,RUNX1,GNAI2,SOCS3,MAFB,DPYSL2,VIM
gene_set_query	227	POU2F2	336.6	ARCHS4 Coexpression,958;ENCODE ChIP-seq,52;Enrichr Queries,183;ReMap ChIP-seq,21;GTEx Coexpression,469	SRRM2,PPP1R14B,JUND,CD81,ANKRD11,LMO2,VEGFB,HNRNPU,DDX21,NEAT1,HSP90B1,RUNX1,GNAI2,SOCS3,MAFB,PTPRC,DPYSL2,IL1B,NCL,PLCG2,VIM
gene_set_query	228	YY1	337.2	Literature ChIP-seq,111;ARCHS4 Coexpression,378;ENCODE ChIP-seq,48;Enrichr Queries,58;ReMap ChIP-seq,96;GTEx Coexpression,1332	SRRM2,PPP1R14B,JUND,NUFIP2,VEGFB,HNRNPU,DDX21,PRRC2C,PIK3R1,NEAT1,GNAI2,RUNX1,HSP90B1,SOCS3,MARCKS,GOLGA4,NCL,GNAS,VIM,BPTF,CPEB4
gene_set_query	229	RUNX3	338.2	ARCHS4 Coexpression,365;ENCODE ChIP-seq,116;Enrichr Queries,545;ReMap ChIP-seq,65;GTEx Coexpression,600	ANKRD11,VPS13C,PIK3R1,NEAT1,RUNX1,ITPRIPL2,SOCS3,PTPRC,MAFB,IL1B,PLCG2,BMP2K,VIM,CPEB4
gene_set_query	230	TFEC	340	ARCHS4 Coexpression,164;Enrichr Queries,687;GTEx Coexpression,169	SOCS3,PTPRC,MAFB,IL1B,MRC1,GNAI2
gene_set_query	231	NKX22	340	ARCHS4 Coexpression,661;GTEx Coexpression,19	SHTN1,MAFB,DPYSL2,GNAS,QKI,MAP4K4
gene_set_query	232	NR2F1	341.5	ARCHS4 Coexpression,493;Enrichr Queries,429;ReMap ChIP-seq,74;GTEx Coexpression,370	SRRM2,PPP1R14B,JUND,VEGFB,PIK3R1,NEAT1,QKI,GNAI2,RUNX1,SOCS3,MARCKS,MAFB,DPYSL2,VIM
gene_set_query	233	STAT5A	341.7	Literature ChIP-seq,95;ARCHS4 Coexpression,357;ENCODE ChIP-seq,86;Enrichr Queries,353;ReMap ChIP-seq,133;GTEx Coexpression,1026	JUND,LMO2,BOD1L1,HNRNPU,PRRC2C,PIK3R1,NEAT1,SIPA1L2,RUNX1,GNAI2,SOCS3,PTPRC,DPYSL2,IL1B,VIM
gene_set_query	234	FOXL1	342.7	ARCHS4 Coexpression,212;Enrichr Queries,502;GTEx Coexpression,314	ITPRIPL2,SOCS3,PPP1R14B,MAFB,DPYSL2,VIM,PIK3R1,RUNX1
gene_set_query	235	ESR1	342.7	Literature ChIP-seq,51;ARCHS4 Coexpression,1425;ENCODE ChIP-seq,73;Enrichr Queries,210;ReMap ChIP-seq,207;GTEx Coexpression,90	SRRM2,JUND,CD81,PIK3R1,NEAT1,RUNX1,ITPRIPL2,SOCS3,MAFB,DPYSL2,IL1B,GNAS,BMP2K,VIM,MAP4K4,CPEB4
gene_set_query	236	GTF2I	344	ARCHS4 Coexpression,344	SRRM2,NUFIP2,HNRNPU
gene_set_query	237	ZNF736	344	ARCHS4 Coexpression,683;GTEx Coexpression,5	SRRM2,VPS13C,BOD1L1,PLCG2,HNRNPU,PRRC2C,BPTF
gene_set_query	238	MAF	344	ARCHS4 Coexpression,420;Enrichr Queries,295;ReMap ChIP-seq,139;GTEx Coexpression,522	CDV3,PPP1R14B,JUND,CD81,VEGFB,PIK3R1,NEAT1,GNAI2,RUNX1,SOCS3,MARCKS,MAFB,DPYSL2,MRC1,VIM
gene_set_query	239	GPBP1L1	344	ARCHS4 Coexpression,80;GTEx Coexpression,608	SRRM2,NUFIP2,DPYSL2,BMP2K,HNRNPU,DDX21
gene_set_query	240	ZNF263	345.2	Literature ChIP-seq,158;ARCHS4 Coexpression,297;ENCODE ChIP-seq,19;Enrichr Queries,170;ReMap ChIP-seq,173;GTEx Coexpression,1254	SRRM2,CYFIP1,PPP1R14B,JUND,NUFIP2,VEGFB,HNRNPU,DDX21,PIK3R1,NEAT1,QKI,RUNX1,GNAI2,SOCS3,MAFB,DPYSL2,NCL,NCK2,VIM,MAP4K4,BPTF
gene_set_query	241	FOS	345.2	ARCHS4 Coexpression,1074;ENCODE ChIP-seq,8;Enrichr Queries,493;ReMap ChIP-seq,4;GTEx Coexpression,147	CYFIP1,PHC2,PPP1R14B,JUND,ANKRD11,TAF10,VEGFB,PIK3R1,NEAT1,ARHGAP26,RUNX1,ITPRIPL2,SOCS3,MAFB,IL1B,DPYSL2,EPB41L2,VIM,PLTP,MAP4K4
gene_set_query	242	TWIST2	345.5	ARCHS4 Coexpression,411;GTEx Coexpression,280	ITPRIPL2,CD81,VIM
gene_set_query	243	MBNL2	348	ARCHS4 Coexpression,620;Enrichr Queries,120;GTEx Coexpression,304	SOCS3,SHTN1,MARCKS,DPYSL2,PIK3R1,VIM,QKI,RUNX1,HSP90B1,MAP4K4,CPEB4
gene_set_query	244	SNAI2	348.5	ARCHS4 Coexpression,392;Enrichr Queries,576;ReMap ChIP-seq,114;GTEx Coexpression,312	PPP1R14B,JUND,VPS13C,VEGFB,NEAT1,GNAI2,RUNX1,ITPRIPL2,SOCS3,MAFB,DPYSL2,VIM
gene_set_query	245	ZNF14	348.7	ARCHS4 Coexpression,236;Enrichr Queries,715;GTEx Coexpression,95	PPP1R14B,MARCKS,JUND,DPYSL2,BOD1L1,HNRNPU,VIM,BPTF
gene_set_query	246	NFATC1	349.4	ARCHS4 Coexpression,375;ENCODE ChIP-seq,55;Enrichr Queries,441;ReMap ChIP-seq,132;GTEx Coexpression,744	SRRM2,PPP1R14B,JUND,NUFIP2,BOD1L1,VEGFB,HNRNPU,DDX21,PIK3R1,NEAT1,HSP90B1,RUNX1,GNAI2,SOCS3,MAFB,PTPRC,DPYSL2,NCL,NCK2,VIM
gene_set_query	247	CEBPZ	352.4	ARCHS4 Coexpression,339;ENCODE ChIP-seq,53;Enrichr Queries,878;ReMap ChIP-seq,245;GTEx Coexpression,247	CDV3,NUFIP2,ANKRD11,NCL,DDX21,HNRNPU,PIK3R1,NEAT1,HSP90B1
gene_set_query	248	SALL1	352.5	Literature ChIP-seq,157;ARCHS4 Coexpression,631;Enrichr Queries,428;GTEx Coexpression,194	SHTN1,SOCS3,MARCKS,MAFB,DPYSL2,PIK3R1,VIM,QKI,HSP90B1,RUNX1
gene_set_query	249	JUND	352.7	Literature ChIP-seq,57;ARCHS4 Coexpression,499;ENCODE ChIP-seq,13;Enrichr Queries,121;ReMap ChIP-seq,48;GTEx Coexpression,1378	SRRM2,CDV3,PPP1R14B,JUND,CD81,BOD1L1,VEGFB,DDX21,NEAT1,SIPA1L2,GNAI2,HSP90B1,RUNX1,ITPRIPL2,SOCS3,SHTN1,MARCKS,DPYSL2,NCL,GNAS,VIM,PLTP,BPTF
gene_set_query	250	SKIL	353	ARCHS4 Coexpression,729;Enrichr Queries,24;GTEx Coexpression,306	JUND,NUFIP2,HNRNPU,PIK3R1,TGFBR1,RUNX1,SOCS3,MARCKS,MAFB,DPYSL2,IL1B,VIM,CPEB4
gene_set_query	251	ATF1	353	ARCHS4 Coexpression,860;ENCODE ChIP-seq,114;Enrichr Queries,104;ReMap ChIP-seq,69;GTEx Coexpression,618	SRRM2,CDV3,PPP1R14B,JUND,ANKRD11,TAF10,VEGFB,HNRNPU,DDX21,PIK3R1,NEAT1,RUNX1,GNAI2,NCL,GNAS,VIM,CPEB4,MAP4K4
gene_set_query	252	BATF	353	ARCHS4 Coexpression,608;ENCODE ChIP-seq,27;Enrichr Queries,538;ReMap ChIP-seq,17;GTEx Coexpression,575	P2RY12,CDV3,PPP1R14B,JUND,NEAT1,HSP90B1,RUNX1,ITPRIPL2,SOCS3,MAFB,PTPRC,IL1B,EPB41L2,PLCG2,BMP2K,VIM
gene_set_query	253	FOXN3	353	ARCHS4 Coexpression,152;Enrichr Queries,244;GTEx Coexpression,663	SRRM2,MARCKS,PTPRC,TAF10,DPYSL2,ITPR2,PIK3R1,ARHGAP26,RUNX1,MAP4K4,CPEB4
gene_set_query	254	ZNF654	354.3	ARCHS4 Coexpression,385;Enrichr Queries,316;GTEx Coexpression,362	PPP1R14B,NUFIP2,CD81,VPS13C,HNRNPU,PIK3R1,QKI,BPTF,CPEB4
gene_set_query	255	EBF1	354.6	ARCHS4 Coexpression,894;ENCODE ChIP-seq,112;Enrichr Queries,411;ReMap ChIP-seq,90;GTEx Coexpression,266	PPP1R14B,JUND,CD81,LMO2,BOD1L1,VEGFB,ITPR2,PIK3R1,NEAT1,RUNX1,SOCS3,GOLGA4,MAFB,PTPRC,DPYSL2,NCL,PLCG2,VIM
gene_set_query	256	HEY1	355	ARCHS4 Coexpression,202;Enrichr Queries,601;GTEx Coexpression,262	SOCS3,MARCKS,MAFB,DPYSL2,LMO2,VIM,QKI
gene_set_query	257	DDIT3	355.7	ARCHS4 Coexpression,525;Enrichr Queries,357;GTEx Coexpression,185	SRRM2,SOCS3,JUND,MAFB,IL1B,HNRNPU,VIM,NEAT1,HSP90B1
gene_set_query	258	ZNF565	356	ARCHS4 Coexpression,234;Enrichr Queries,321;GTEx Coexpression,513	SRRM2,MAFB,DPYSL2,ANKRD11,RASSF8,HNRNPU,SIPA1L2,MAP4K4,CPEB4,GNAI2
gene_set_query	259	MAFB	356.3	ARCHS4 Coexpression,363;Enrichr Queries,229;ReMap ChIP-seq,53;GTEx Coexpression,780	CYFIP1,VPS13C,ANKRD11,BOD1L1,LMO2,PIK3R1,SIPA1L2,NEAT1,QKI,RUNX1,SOCS3,MARCKS,DPYSL2,IL1B,MRC1,VIM,MAP4K4,CPEB4
gene_set_query	260	AKNA	356.7	ARCHS4 Coexpression,664;Enrichr Queries,185;GTEx Coexpression,221	SOCS3,MARCKS,PTPRC,MAFB,DPYSL2,PLCG2,PIK3R1,VIM,GNAI2,RUNX1
gene_set_query	261	ETV5	357.7	ARCHS4 Coexpression,68;Enrichr Queries,340;GTEx Coexpression,665	CYFIP1,RASSF8,PIK3R1,SIPA1L2,QKI,RUNX1,SOCS3,MARCKS,MAFB,PTPRC,DPYSL2,GNAS,VIM
gene_set_query	262	NFYB	357.8	ARCHS4 Coexpression,829;ENCODE ChIP-seq,106;Enrichr Queries,365;ReMap ChIP-seq,228;GTEx Coexpression,261	PPP1R14B,JUND,NUFIP2,VEGFB,RASSF8,HNRNPU,DDX21,PIK3R1,TGFBR1,HSP90B1,RUNX1,GNAI2,DPYSL2,NCL
gene_set_query	263	ANKZF1	359	ARCHS4 Coexpression,415;Enrichr Queries,390;GTEx Coexpression,272	SRRM2,JUND,PTPRC,DPYSL2,HNRNPU,PIK3R1,NEAT1,MAP4K4
gene_set_query	264	ZBTB26	363.7	ARCHS4 Coexpression,267;Enrichr Queries,525;GTEx Coexpression,299	MARCKS,NUFIP2,VPS13C,HNRNPU,TGFBR1,CPEB4
gene_set_query	265	RXRA	363.8	Literature ChIP-seq,59;ARCHS4 Coexpression,574;ENCODE ChIP-seq,28;Enrichr Queries,171;ReMap ChIP-seq,170;GTEx Coexpression,1181	PHC2,JUND,NUFIP2,LMO2,HNRNPU,RASSF8,PIK3R1,NEAT1,GNAI2,RUNX1,SOCS3,MAFB,DPYSL2,IL1B,EPB41L2,GNAS,VIM,PLTP,BPTF,CPEB4
gene_set_query	266	STAT2	365	ARCHS4 Coexpression,1068;ENCODE ChIP-seq,117;Enrichr Queries,394;ReMap ChIP-seq,154;GTEx Coexpression,92	SRRM2,VPS13C,HNRNPU,NEAT1,GNAI2,ITPRIPL2,SOCS3,MARCKS,PTPRC,MAFB,DPYSL2,IL1B,PLCG2,VIM
gene_set_query	267	KLF3	365.3	ARCHS4 Coexpression,259;Enrichr Queries,49;ReMap ChIP-seq,203;GTEx Coexpression,950	JUND,PIK3R1,NEAT1,RUNX1,SOCS3,MARCKS,MAFB,PTPRC,DPYSL2,EPB41L2,BMP2K,VIM,MAP4K4,CPEB4
gene_set_query	268	PAX8	366	ARCHS4 Coexpression,788;Enrichr Queries,378;ReMap ChIP-seq,75;GTEx Coexpression,223	SRRM2,P2RY12,JUND,CD81,HNRNPU,PRRC2C,NEAT1,HSP90B1,RUNX1,MARCKS,MAFB,DPYSL2,IL1B,PLCG2,GNAS,VIM,MAP4K4
gene_set_query	269	GLI3	366.7	ARCHS4 Coexpression,157;Enrichr Queries,556;GTEx Coexpression,387	MARCKS,MAFB,CD81,DPYSL2,PIK3R1,VIM,QKI,RUNX1,BPTF
gene_set_query	270	KLF7	367.3	ARCHS4 Coexpression,625;Enrichr Queries,149;GTEx Coexpression,328	SOCS3,MARCKS,MAFB,DPYSL2,PIK3R1,VIM,GNAI2,RUNX1,MAP4K4,CPEB4
gene_set_query	271	HLX	368	ARCHS4 Coexpression,364;Enrichr Queries,221;GTEx Coexpression,519	SOCS3,MARCKS,MAFB,DPYSL2,IL1B,LMO2,VIM,GNAI2,RUNX1
gene_set_query	272	ZNF143	370.8	ARCHS4 Coexpression,727;ENCODE ChIP-seq,113;Enrichr Queries,207;ReMap ChIP-seq,187;GTEx Coexpression,620	SRRM2,PHC2,PPP1R14B,JUND,VPS13C,VEGFB,HNRNPU,DDX21,PIK3R1,NEAT1,QKI,GNAI2,RUNX1,SHTN1,MAFB,CPEB4
gene_set_query	273	MXI1	373.2	ARCHS4 Coexpression,133;ENCODE ChIP-seq,78;Enrichr Queries,118;ReMap ChIP-seq,92;GTEx Coexpression,1445	PPP1R14B,JUND,BOD1L1,VEGFB,PIK3R1,NEAT1,ARHGAP26,QKI,GNAI2,RUNX1,HSP90B1,SOCS3,MARCKS,MAFB,PTPRC,DPYSL2,PLCG2,VIM,PLTP,CPEB4
gene_set_query	274	ZNF84	373.7	ARCHS4 Coexpression,119;Enrichr Queries,573;GTEx Coexpression,429	CDV3,MARCKS,DPYSL2,HNRNPU,PIK3R1,VIM,QKI,BPTF,GNAI2
gene_set_query	275	SAFB	375.5	ARCHS4 Coexpression,291;GTEx Coexpression,460	SRRM2,NCL,HNRNPU
gene_set_query	276	ZNF624	375.7	ARCHS4 Coexpression,435;Enrichr Queries,403;GTEx Coexpression,289	MARCKS,MAFB,DPYSL2,VPS13C,BOD1L1,PIK3R1,MAP4K4,CPEB4
gene_set_query	277	ZXDC	375.7	ARCHS4 Coexpression,175;Enrichr Queries,520;GTEx Coexpression,432	SRRM2,PHC2,DPYSL2,ANKRD11,HNRNPU,PIK3R1,TGFBR1,RUNX1,CPEB4,GNAI2
gene_set_query	278	SP4	375.8	ARCHS4 Coexpression,546;ENCODE ChIP-seq,115;Enrichr Queries,85;ReMap ChIP-seq,87;GTEx Coexpression,1046	PPP1R14B,JUND,CD81,VEGFB,HNRNPU,PRRC2C,PIK3R1,NEAT1,TGFBR1,GNAI2,RUNX1,HSP90B1,SOCS3,MARCKS,MAFB,DPYSL2,BPTF,CPEB4
gene_set_query	279	PRRX2	376	ARCHS4 Coexpression,224;Enrichr Queries,623;GTEx Coexpression,281	SOCS3,PPP1R14B,MAFB,CD81,DPYSL2,VIM,RUNX1
gene_set_query	280	LYL1	376.8	Literature ChIP-seq,130;ARCHS4 Coexpression,558;Enrichr Queries,271;ReMap ChIP-seq,71;GTEx Coexpression,854	PHC2,LMO2,RASSF8,PIK3R1,NEAT1,RUNX1,GNAI2,SOCS3,MAFB,PTPRC,IL1B,PLCG2,GNAS,VIM
gene_set_query	281	ZNF398	377	ARCHS4 Coexpression,74;Enrichr Queries,262;GTEx Coexpression,795	SOCS3,NUFIP2,DPYSL2,HNRNPU,DDX21,PRRC2C,PIK3R1,RUNX1,BPTF
gene_set_query	282	HBP1	379.8	ARCHS4 Coexpression,335;Enrichr Queries,447;ReMap ChIP-seq,84;GTEx Coexpression,653	PPP1R14B,JUND,VEGFB,HNRNPU,PIK3R1,NEAT1,GNAI2,SOCS3,MARCKS,PTPRC,DPYSL2,VIM,PLTP,CPEB4
gene_set_query	283	ADNP2	381	ARCHS4 Coexpression,334;Enrichr Queries,371;GTEx Coexpression,438	JUND,NUFIP2,DPYSL2,PRRC2C,HNRNPU,DDX21,PIK3R1,MAP4K4,CPEB4
gene_set_query	284	ZFP90	381	ARCHS4 Coexpression,474;Enrichr Queries,242;GTEx Coexpression,427	SOCS3,MARCKS,MAFB,DPYSL2,PIK3R1,VIM,MAP4K4,CPEB4
gene_set_query	285	ZFX	381	Literature ChIP-seq,93;ARCHS4 Coexpression,697;Enrichr Queries,180;ReMap ChIP-seq,2;GTEx Coexpression,933	SRRM2,CDV3,PPP1R14B,JUND,NUFIP2,CD81,ANKRD11,VEGFB,HNRNPU,PRRC2C,DDX21,PIK3R1,NEAT1,TGFBR1,HSP90B1,RUNX1,SOCS3,NCL,DPYSL2,NCK2,VIM,BPTF,CPEB4
gene_set_query	286	SALL3	382	ARCHS4 Coexpression,53;Enrichr Queries,979;GTEx Coexpression,114	GRID2,MARCKS,MAFB,DPYSL2,QKI,RUNX1,BPTF
gene_set_query	287	ZSCAN12	383	ARCHS4 Coexpression,450;Enrichr Queries,682;GTEx Coexpression,17	SOCS3,MAFB,CD81,DPYSL2,BOD1L1,HNRNPU,PRRC2C,PIK3R1,BPTF,GNAI2
gene_set_query	288	IRF9	384	ARCHS4 Coexpression,583;Enrichr Queries,707;ReMap ChIP-seq,100;GTEx Coexpression,146	SOCS3,PPP1R14B,JUND,MAFB,PTPRC,IL1B,LMO2,PLCG2,VEGFB,VIM,NEAT1,GNAI2
gene_set_query	289	BACH1	385.2	Literature ChIP-seq,98;ARCHS4 Coexpression,278;ENCODE ChIP-seq,93;Enrichr Queries,71;ReMap ChIP-seq,265;GTEx Coexpression,1506	JUND,VPS13C,BOD1L1,PIK3R1,NEAT1,TGFBR1,QKI,RUNX1,HSP90B1,SOCS3,SHTN1,MARCKS,MAFB,PTPRC,IL1B,BMP2K,GNAS,VIM,CPEB4
gene_set_query	290	THAP1	385.6	ARCHS4 Coexpression,666;ENCODE ChIP-seq,72;Enrichr Queries,442;ReMap ChIP-seq,152;GTEx Coexpression,596	SRRM2,CDV3,PPP1R14B,JUND,CD81,BOD1L1,VEGFB,HNRNPU,PIK3R1,NEAT1,RUNX1,SOCS3,GOLGA4,MAFB,CPEB4,BPTF
gene_set_query	291	RORA	386	ARCHS4 Coexpression,108;Enrichr Queries,212;GTEx Coexpression,838	SOCS3,GRID2,MAFB,PTPRC,DPYSL2,VPS13C,PIK3R1,VIM,ARHGAP26,RUNX1,CPEB4
gene_set_query	292	NKX62	386.5	ARCHS4 Coexpression,759;GTEx Coexpression,14	SHTN1,DPYSL2,QKI,MAP4K4
gene_set_query	293	GBX2	387	Literature ChIP-seq,154;ARCHS4 Coexpression,382;Enrichr Queries,733;GTEx Coexpression,279	SOCS3,MAFB,DPYSL2,VIM,SIPA1L2,QKI,RUNX1
gene_set_query	294	ZNF281	387	ARCHS4 Coexpression,550;Enrichr Queries,6;GTEx Coexpression,605	JUND,NUFIP2,HNRNPU,DDX21,PRRC2C,PIK3R1,QKI,RUNX1,SOCS3,MARCKS,MAFB,DPYSL2,BMP2K,VIM,CPEB4
gene_set_query	295	MEOX1	387.3	ARCHS4 Coexpression,177;Enrichr Queries,562;GTEx Coexpression,423	SOCS3,MAFB,CD81,DPYSL2,EPB41L2,VEGFB,VIM,RUNX1
gene_set_query	296	GATA1	387.3	Literature ChIP-seq,22;ARCHS4 Coexpression,594;ENCODE ChIP-seq,46;Enrichr Queries,698;ReMap ChIP-seq,46;GTEx Coexpression,918	SRRM2,JUND,VPS13C,LMO2,ITPR2,PRRC2C,PIK3R1,NEAT1,ARHGAP26,TGFBR1,RUNX1,GOLGA4,MAFB,IL1B,BMP2K,VIM,PLTP,CPEB4,BPTF
gene_set_query	297	ZBTB4	387.7	ARCHS4 Coexpression,432;Enrichr Queries,220;GTEx Coexpression,511	SRRM2,MARCKS,JUND,MAFB,CD81,TAF10,DPYSL2,PIK3R1,VIM,RUNX1,CPEB4
gene_set_query	298	ZNF107	390.3	ARCHS4 Coexpression,102;Enrichr Queries,638;GTEx Coexpression,431	NUFIP2,CD81,DPYSL2,PLCG2,HNRNPU,ITPR2,PIK3R1,BPTF
gene_set_query	299	GTF2B	391	ARCHS4 Coexpression,815;ENCODE ChIP-seq,24;ReMap ChIP-seq,24;GTEx Coexpression,701	SRRM2,PPP1R14B,JUND,CD81,VEGFB,DDX21,PRRC2C,NEAT1,HSP90B1,SOCS3,NCL,BMP2K,PLCG2,VIM,CPEB4
gene_set_query	300	ZNF808	391.7	ARCHS4 Coexpression,289;Enrichr Queries,437;GTEx Coexpression,449	PPP1R14B,CD81,DPYSL2,VPS13C,ITPR2,PIK3R1,BPTF,CPEB4
gene_set_query	301	ZNF518A	392	ARCHS4 Coexpression,105;Enrichr Queries,788;GTEx Coexpression,283	SRRM2,GOLGA4,VPS13C,HNRNPU,PIK3R1,BPTF
gene_set_query	302	KLF9	392.5	ARCHS4 Coexpression,396;Enrichr Queries,472;ReMap ChIP-seq,109;GTEx Coexpression,593	SOCS3,PPP1R14B,JUND,MAFB,DPYSL2,VEGFB,PIK3R1,VIM,NEAT1,GNAI2
gene_set_query	303	MBD4	392.6	ARCHS4 Coexpression,1432;ENCODE ChIP-seq,99;Enrichr Queries,146;ReMap ChIP-seq,153;GTEx Coexpression,133	SRRM2,JUND,NUFIP2,HNRNPU,ITPR2,DDX21,PIK3R1,NEAT1,HSP90B1,MARCKS,GOLGA4,PTPRC,NCL,DPYSL2,PLCG2,GNAS,VIM
gene_set_query	304	ZNF117	392.7	ARCHS4 Coexpression,596;Enrichr Queries,285;GTEx Coexpression,297	PPP1R14B,DPYSL2,BOD1L1,ITPR2,PIK3R1,VIM,SIPA1L2,NEAT1,PLTP,CPEB4
gene_set_query	305	GABPA	394.2	Literature ChIP-seq,92;ARCHS4 Coexpression,230;ENCODE ChIP-seq,70;Enrichr Queries,230;ReMap ChIP-seq,141;GTEx Coexpression,1602	PPP1R14B,JUND,NUFIP2,TAF10,VEGFB,HNRNPU,DDX21,ITPR2,RASSF8,PIK3R1,NEAT1,SIPA1L2,GNAI2,RUNX1,SOCS3,MARCKS,NCL,BPTF
gene_set_query	306	ZNF354B	395.3	ARCHS4 Coexpression,135;Enrichr Queries,594;GTEx Coexpression,457	SRRM2,SOCS3,NUFIP2,VPS13C,PLCG2,HNRNPU,PIK3R1,ARHGAP26,RUNX1,CPEB4
gene_set_query	307	ZNF175	396	ARCHS4 Coexpression,516;Enrichr Queries,828;ReMap ChIP-seq,68;GTEx Coexpression,172	PPP1R14B,JUND,VPS13C,VEGFB,PIK3R1,NEAT1,GNAI2,SOCS3,DPYSL2,BMP2K,PLTP,BPTF,CPEB4
gene_set_query	308	FOXO4	396	ARCHS4 Coexpression,524;Enrichr Queries,627;GTEx Coexpression,37	SHTN1,PHC2,JUND,MAFB,DPYSL2,GNAS,PIK3R1,QKI,MAP4K4,GNAI2
gene_set_query	309	THAP12	397	ARCHS4 Coexpression,128;GTEx Coexpression,666	CDV3,NUFIP2,HNRNPU,DDX21
gene_set_query	310	KDM5B	397	Literature ChIP-seq,12;ARCHS4 Coexpression,1044;ENCODE ChIP-seq,67;ReMap ChIP-seq,189;GTEx Coexpression,673	CYFIP1,NUFIP2,CD81,ANKRD11,BOD1L1,ITPR2,HNRNPU,DDX21,HSP90B1,SOCS3,GOLGA4,DPYSL2,MRC1,BPTF,CDV3,PPP1R14B,GRID2,PHC2,JUND,LMO2,VEGFB,RASSF8,PRRC2C,NEAT1,MARCKS,MAFB,NCL,GNAS,CPEB4
gene_set_query	311	GZF1	397.3	ARCHS4 Coexpression,615;Enrichr Queries,179;GTEx Coexpression,398	CDV3,SOCS3,MARCKS,JUND,NUFIP2,DPYSL2,HNRNPU,PIK3R1,ARHGAP26,RUNX1,CPEB4
gene_set_query	312	KMT2B	397.5	ARCHS4 Coexpression,513;ReMap ChIP-seq,282	SRRM2,CD81,ANKRD11
gene_set_query	313	BACH2	397.5	ARCHS4 Coexpression,327;Enrichr Queries,115;ReMap ChIP-seq,253;GTEx Coexpression,895	CDV3,CYFIP1,JUND,PIK3R1,NEAT1,SIPA1L2,ARHGAP26,RUNX1,SOCS3,MAFB,PTPRC,DPYSL2,VIM,CPEB4,BPTF
gene_set_query	314	SOX17	398	Literature ChIP-seq,97;ARCHS4 Coexpression,738;Enrichr Queries,350;GTEx Coexpression,407	CD81,LMO2,RUNX1,SOCS3,GOLGA4,MARCKS,MAFB,DPYSL2,NCK2,GNAS,VIM,PLTP,MAP4K4,CPEB4
gene_set_query	315	ZBTB43	399.3	ARCHS4 Coexpression,716;Enrichr Queries,227;GTEx Coexpression,255	SOCS3,GOLGA4,JUND,MAFB,NUFIP2,DPYSL2,HNRNPU,PIK3R1,CPEB4,GNAI2
gene_set_query	316	TWIST1	399.5	ARCHS4 Coexpression,449;Enrichr Queries,639;ReMap ChIP-seq,241;GTEx Coexpression,269	ITPRIPL2,SOCS3,JUND,MAFB,DPYSL2,VEGFB,VIM,NEAT1,RUNX1
gene_set_query	317	PGR	399.5	ARCHS4 Coexpression,478;Enrichr Queries,598;ReMap ChIP-seq,179;GTEx Coexpression,343	CDV3,PPP1R14B,JUND,MAFB,CD81,ANKRD11,DPYSL2,PIK3R1,VIM,NEAT1,RUNX1
gene_set_query	318	NR1H3	401	Literature ChIP-seq,76;ARCHS4 Coexpression,70;Enrichr Queries,529;ReMap ChIP-seq,168;GTEx Coexpression,1162	CYFIP1,NUFIP2,CD81,NEAT1,SIPA1L2,SOCS3,MAFB,NCL,DPYSL2,IL1B,MRC1,BMP2K,VIM,PLTP
gene_set_query	319	CREB3	401.3	ARCHS4 Coexpression,337;Enrichr Queries,416;ReMap ChIP-seq,242;GTEx Coexpression,610	SRRM2,SOCS3,JUND,NUFIP2,CD81,DPYSL2,RASSF8,HNRNPU,VIM,NEAT1,CPEB4,HSP90B1
gene_set_query	320	ZNF318	402.3	ARCHS4 Coexpression,296;Enrichr Queries,4;ReMap ChIP-seq,150;GTEx Coexpression,1159	SRRM2,JUND,NUFIP2,TAF10,VPS13C,ANKRD11,BOD1L1,HNRNPU,ITPR2,PRRC2C,PIK3R1,NEAT1,ITPRIPL2,MARCKS,DPYSL2,NCL,VIM,BPTF,MAP4K4
gene_set_query	321	IRF3	402.6	ARCHS4 Coexpression,834;ENCODE ChIP-seq,89;Enrichr Queries,503;ReMap ChIP-seq,243;GTEx Coexpression,344	SRRM2,CDV3,JUND,CD81,ANKRD11,HSP90B1,RUNX1,GNAI2,DPYSL2,NCL,VIM,PLTP
gene_set_query	322	GLI4	403	ARCHS4 Coexpression,532;GTEx Coexpression,274	SRRM2,RASSF8,GNAI2
gene_set_query	323	ZNF721	403.3	ARCHS4 Coexpression,99;Enrichr Queries,69;GTEx Coexpression,1042	SRRM2,PHC2,NUFIP2,CD81,VPS13C,HNRNPU,DDX21,NEAT1,GNAI2,GOLGA4,DPYSL2,GNAS,BPTF
gene_set_query	324	ZNF737	403.5	ARCHS4 Coexpression,457;GTEx Coexpression,350	PPP1R14B,CD81,HSP90B1
gene_set_query	325	NFKB2	405	ARCHS4 Coexpression,362;Enrichr Queries,642;ReMap ChIP-seq,73;GTEx Coexpression,543	ITPRIPL2,SOCS3,PPP1R14B,MARCKS,JUND,IL1B,PLCG2,NCK2,VIM,RUNX1,GNAI2
gene_set_query	326	FOXD1	405	ARCHS4 Coexpression,479;GTEx Coexpression,331	ITPRIPL2,PPP1R14B,VIM
gene_set_query	327	HSF1	406.2	Literature ChIP-seq,135;ARCHS4 Coexpression,864;ENCODE ChIP-seq,47;ReMap ChIP-seq,166;GTEx Coexpression,819	PPP1R14B,JUND,TAF10,VPS13C,VEGFB,GNAS,NEAT1,HSP90B1
gene_set_query	328	KLF13	406.3	ARCHS4 Coexpression,233;Enrichr Queries,252;ReMap ChIP-seq,201;GTEx Coexpression,939	SRRM2,PPP1R14B,JUND,VEGFB,PIK3R1,NEAT1,RUNX1,GNAI2,SOCS3,MARCKS,MAFB,PTPRC,DPYSL2,VIM
gene_set_query	329	ZNF718	406.3	ARCHS4 Coexpression,188;Enrichr Queries,697;GTEx Coexpression,334	SRRM2,MAFB,CD81,DPYSL2,PRRC2C,HNRNPU,PIK3R1,QKI,GNAI2
gene_set_query	330	ETV1	407.8	ARCHS4 Coexpression,416;Enrichr Queries,655;ReMap ChIP-seq,88;GTEx Coexpression,472	GRID2,PPP1R14B,JUND,TAF10,VEGFB,PIK3R1,NEAT1,QKI,RUNX1,ITPRIPL2,MARCKS,MAFB,DPYSL2,VIM
gene_set_query	331	ZFPM1	408.3	ARCHS4 Coexpression,116;Enrichr Queries,533;GTEx Coexpression,576	SRRM2,SOCS3,JUND,TAF10,ANKRD11,LMO2,PIK3R1,RUNX1
gene_set_query	332	ZNF595	409	ARCHS4 Coexpression,260;Enrichr Queries,558	SOCS3,PHC2,CD81,DPYSL2,IL1B,PIK3R1,RUNX1,GNAI2
gene_set_query	333	ZNF331	409.7	ARCHS4 Coexpression,919;Enrichr Queries,192;GTEx Coexpression,118	SOCS3,JUND,MAFB,DPYSL2,IL1B,HNRNPU,PIK3R1,VIM,PLTP
gene_set_query	334	NPAS3	410	ARCHS4 Coexpression,369;Enrichr Queries,818;GTEx Coexpression,43	SHTN1,MARCKS,DPYSL2,ITPR2,PIK3R1,QKI,RUNX1
gene_set_query	335	LCORL	410.3	ARCHS4 Coexpression,189;Enrichr Queries,279;GTEx Coexpression,763	MARCKS,CD81,DPYSL2,HNRNPU,ITPR2,PIK3R1,TGFBR1,MAP4K4,CPEB4,GNAI2
gene_set_query	336	ZNF708	410.7	ARCHS4 Coexpression,434;Enrichr Queries,769;GTEx Coexpression,29	SHTN1,PPP1R14B,NUFIP2,CD81,DPYSL2,VPS13C,HNRNPU,PIK3R1,QKI,MAP4K4
gene_set_query	337	HES4	411	ARCHS4 Coexpression,861;Enrichr Queries,284;GTEx Coexpression,88	SOCS3,MARCKS,PPP1R14B,JUND,MAFB,DPYSL2,IL1B,VEGFB,VIM
gene_set_query	338	HIC1	411.3	ARCHS4 Coexpression,511;Enrichr Queries,617;GTEx Coexpression,106	SOCS3,MAFB,CD81,DPYSL2,VEGFB,VIM,RUNX1
gene_set_query	339	MTF1	412.5	ARCHS4 Coexpression,346;GTEx Coexpression,479	SOCS3,MAFB,IL1B,BMP2K
gene_set_query	340	TEAD1	413	ARCHS4 Coexpression,756;Enrichr Queries,619;ReMap ChIP-seq,217;GTEx Coexpression,60	CDV3,SOCS3,DPYSL2,RASSF8,PIK3R1,VIM,NEAT1,RUNX1,MAP4K4
gene_set_query	341	ZNF275	413	ARCHS4 Coexpression,494;Enrichr Queries,413;GTEx Coexpression,332	SRRM2,SOCS3,NUFIP2,DPYSL2,HNRNPU,PIK3R1,VIM,CPEB4
gene_set_query	342	ZNF266	414	ARCHS4 Coexpression,419;Enrichr Queries,286;GTEx Coexpression,537	SRRM2,PPP1R14B,MAFB,PTPRC,DPYSL2,HNRNPU,PIK3R1,VIM,NEAT1,MAP4K4
gene_set_query	343	NFXL1	414	ARCHS4 Coexpression,263;Enrichr Queries,532;GTEx Coexpression,447	MARCKS,MAFB,CD81,DPYSL2,BMP2K,VEGFB,HNRNPU,DDX21,CPEB4,GNAI2
gene_set_query	344	SIX2	414.3	ARCHS4 Coexpression,240;Enrichr Queries,797;ReMap ChIP-seq,224;GTEx Coexpression,396	SOCS3,GOLGA4,PHC2,PPP1R14B,MAFB,VPS13C,DPYSL2,NCK2,GNAS,VIM,RUNX1
gene_set_query	345	ZNF317	414.3	ARCHS4 Coexpression,329;Enrichr Queries,147;GTEx Coexpression,767	SRRM2,SOCS3,JUND,PTPRC,NUFIP2,DPYSL2,ANKRD11,DDX21,PIK3R1,CPEB4
gene_set_query	346	STAT4	414.5	Literature ChIP-seq,44;ARCHS4 Coexpression,1049;Enrichr Queries,488;GTEx Coexpression,77	P2RY12,TAF10,ARHGAP26,RUNX1,GNAI2,HSP90B1,SOCS3,PTPRC,MAFB,IL1B,DPYSL2,VIM,CPEB4
gene_set_query	347	NR4A2	414.8	Literature ChIP-seq,118;ARCHS4 Coexpression,962;Enrichr Queries,153;GTEx Coexpression,426	SOCS3,MARCKS,JUND,MAFB,DPYSL2,IL1B,PIK3R1,VIM,RUNX1
gene_set_query	348	ZSCAN29	415.3	ARCHS4 Coexpression,27;Enrichr Queries,188;GTEx Coexpression,1031	NUFIP2,DPYSL2,BOD1L1,HNRNPU,PRRC2C,PIK3R1,VIM,SIPA1L2,BPTF,CPEB4,MAP4K4
gene_set_query	349	TFAP2C	415.3	Literature ChIP-seq,81;ARCHS4 Coexpression,1099;ENCODE ChIP-seq,20;Enrichr Queries,433;ReMap ChIP-seq,77;GTEx Coexpression,782	PPP1R14B,JUND,CD81,VPS13C,ANKRD11,TAF10,VEGFB,ITPR2,RASSF8,PIK3R1,NEAT1,GNAI2,RUNX1,ITPRIPL2,SOCS3,SHTN1,GOLGA4,MAFB,DPYSL2,EPB41L2,NCK2,GNAS,VIM
gene_set_query	350	HOXC4	416.3	ARCHS4 Coexpression,322;Enrichr Queries,671;GTEx Coexpression,256	SRRM2,SOCS3,PPP1R14B,MAFB,DPYSL2,HNRNPU,VIM,RUNX1
gene_set_query	351	PRDM1	416.4	ARCHS4 Coexpression,691;ENCODE ChIP-seq,84;Enrichr Queries,116;ReMap ChIP-seq,288;GTEx Coexpression,903	CDV3,PRRC2C,HNRNPU,PIK3R1,RUNX1,GNAI2,HSP90B1,SOCS3,MARCKS,MAFB,PTPRC,DPYSL2,IL1B,VIM
gene_set_query	352	IKZF5	416.7	ARCHS4 Coexpression,228;Enrichr Queries,526;GTEx Coexpression,496	PPP1R14B,PTPRC,NUFIP2,CD81,DPYSL2,HNRNPU,DDX21,PIK3R1,BPTF,CPEB4
gene_set_query	353	ZNF559	418.3	ARCHS4 Coexpression,639;Enrichr Queries,454;GTEx Coexpression,162	SRRM2,PPP1R14B,MARCKS,CD81,VPS13C,DPYSL2,ANKRD11,HNRNPU,PIK3R1,TGFBR1
gene_set_query	354	ELK1	418.6	Literature ChIP-seq,54;ARCHS4 Coexpression,867;ENCODE ChIP-seq,107;ReMap ChIP-seq,267;GTEx Coexpression,798	SRRM2,CYFIP1,PPP1R14B,MAFB,PTPRC,TAF10,EPB41L2,BOD1L1,VEGFB,DDX21,PIK3R1
gene_set_query	355	EOMES	418.6	Literature ChIP-seq,84;ARCHS4 Coexpression,1287;Enrichr Queries,219;ReMap ChIP-seq,274;GTEx Coexpression,229	NUFIP2,LMO2,ARHGAP26,SIPA1L2,QKI,GNAI2,RUNX1,SOCS3,SHTN1,PTPRC,MAFB,DPYSL2,IL1B,BMP2K,PLCG2,VIM
gene_set_query	356	MBD1	418.7	ARCHS4 Coexpression,491;Enrichr Queries,82;GTEx Coexpression,683	SRRM2,JUND,DPYSL2,ANKRD11,GNAS,PIK3R1,VIM,RUNX1,BPTF,MAP4K4,GNAI2
gene_set_query	357	ZNF358	420.3	ARCHS4 Coexpression,433;Enrichr Queries,796;GTEx Coexpression,32	JUND,CD81,DPYSL2,BMP2K,VEGFB,PRRC2C,VIM
gene_set_query	358	USF1	420.4	ARCHS4 Coexpression,902;ENCODE ChIP-seq,6;Enrichr Queries,524;ReMap ChIP-seq,118;GTEx Coexpression,552	CDV3,PPP1R14B,PHC2,JUND,HNRNPU,PRRC2C,NEAT1,HSP90B1,RUNX1,GNAI2,ITPRIPL2,SOCS3,PTPRC,NCL,BMP2K,PLTP,MAP4K4,CPEB4,BPTF
gene_set_query	359	ZNF532	422.7	ARCHS4 Coexpression,146;Enrichr Queries,314;GTEx Coexpression,808	MARCKS,DPYSL2,EPB41L2,PIK3R1,VIM,SIPA1L2,QKI,MAP4K4,BPTF
gene_set_query	360	ETV3	424	ARCHS4 Coexpression,158;Enrichr Queries,60;GTEx Coexpression,1054	JUND,NUFIP2,HNRNPU,DDX21,PIK3R1,RUNX1,ITPRIPL2,SOCS3,MAFB,DPYSL2,IL1B,VIM,CPEB4
gene_set_query	361	ZNF799	424	ARCHS4 Coexpression,709;Enrichr Queries,202;GTEx Coexpression,361	SRRM2,SOCS3,MAFB,DPYSL2,PLCG2,PIK3R1,VIM,TGFBR1,RUNX1
gene_set_query	362	ARID2	425.8	ARCHS4 Coexpression,19;Enrichr Queries,258;ReMap ChIP-seq,3;GTEx Coexpression,1423	PPP1R14B,JUND,CD81,ANKRD11,VEGFB,HNRNPU,PRRC2C,PIK3R1,NEAT1,QKI,TGFBR1,GNAI2,SOCS3,MARCKS,DPYSL2,GNAS,PLTP,BPTF,CPEB4
gene_set_query	363	AIRE	426.7	ARCHS4 Coexpression,564;Enrichr Queries,407;GTEx Coexpression,309	SOCS3,JUND,DPYSL2,GNAS,VIM,PIK3R1,RUNX1
gene_set_query	364	NRF1	429	ARCHS4 Coexpression,808;ENCODE ChIP-seq,64;Enrichr Queries,420;ReMap ChIP-seq,191;GTEx Coexpression,662	PPP1R14B,JUND,NUFIP2,ANKRD11,VPS13C,VEGFB,HNRNPU,PIK3R1,ARHGAP26,NEAT1,RUNX1,SOCS3,GOLGA4,PTPRC,NCL,EPB41L2,BPTF
gene_set_query	365	TFAP2A	429.8	Literature ChIP-seq,106;ARCHS4 Coexpression,913;ENCODE ChIP-seq,59;Enrichr Queries,631;ReMap ChIP-seq,157;GTEx Coexpression,713	SRRM2,PPP1R14B,VPS13C,ANKRD11,TAF10,VEGFB,ITPR2,RASSF8,NEAT1,RUNX1,ITPRIPL2,SOCS3,SHTN1,GOLGA4,MAFB,DPYSL2,EPB41L2,GNAS,VIM
gene_set_query	366	ELF1	430.8	Literature ChIP-seq,141;ARCHS4 Coexpression,922;ENCODE ChIP-seq,95;ReMap ChIP-seq,120;GTEx Coexpression,876	PPP1R14B,JUND,ANKRD11,TAF10,BOD1L1,VEGFB,DDX21,NEAT1,ARHGAP26,GNAI2,SOCS3,PTPRC,CPEB4
gene_set_query	367	OLIG1	431.7	ARCHS4 Coexpression,694;Enrichr Queries,586;GTEx Coexpression,15	SHTN1,SOCS3,MAFB,DPYSL2,LMO2,VIM,QKI,MAP4K4
gene_set_query	368	FOXC2	433	ARCHS4 Coexpression,408;Enrichr Queries,621;GTEx Coexpression,270	SOCS3,PPP1R14B,MAFB,DPYSL2,VIM,RUNX1
gene_set_query	369	TEAD4	433.5	Literature ChIP-seq,39;ARCHS4 Coexpression,941;ENCODE ChIP-seq,45;Enrichr Queries,791;ReMap ChIP-seq,20;GTEx Coexpression,765	PPP1R14B,JUND,NUFIP2,VPS13C,LMO2,VEGFB,HNRNPU,ITPR2,PIK3R1,NEAT1,SIPA1L2,ARHGAP26,QKI,RUNX1,ITPRIPL2,SOCS3,DPYSL2,EPB41L2,VIM,MAP4K4
gene_set_query	370	IRX1	434.3	ARCHS4 Coexpression,76;Enrichr Queries,863;GTEx Coexpression,364	MAFB,DPYSL2,VEGFB,PIK3R1,VIM,SIPA1L2,QKI,RUNX1,MAP4K4
gene_set_query	371	RFX5	435.4	ARCHS4 Coexpression,650;ENCODE ChIP-seq,101;Enrichr Queries,539;ReMap ChIP-seq,266;GTEx Coexpression,621	SRRM2,MARCKS,JUND,TAF10,DPYSL2,PLCG2,GNAS,HNRNPU,VIM,NEAT1,GNAI2
gene_set_query	372	MYRF	436	ARCHS4 Coexpression,837;GTEx Coexpression,35	SHTN1,QKI,MAP4K4
gene_set_query	373	ZNF28	436.3	ARCHS4 Coexpression,205;Enrichr Queries,1092;GTEx Coexpression,12	ITPRIPL2,SRRM2,CD81,NCL,VPS13C,BOD1L1,PRRC2C,PIK3R1,SIPA1L2,GNAI2
gene_set_query	374	ELK3	437	Literature ChIP-seq,62;ARCHS4 Coexpression,968;Enrichr Queries,460;GTEx Coexpression,258	PHC2,NUFIP2,CD81,VEGFB,NEAT1,RUNX1,GNAI2,ITPRIPL2,SOCS3,MARCKS,MAFB,DPYSL2,NCK2,BMP2K,GNAS,VIM,PLTP
gene_set_query	375	ZNF76	437.7	ARCHS4 Coexpression,862;Enrichr Queries,368;GTEx Coexpression,83	SRRM2,PHC2,JUND,DPYSL2,ANKRD11,GNAS,PIK3R1,NEAT1
gene_set_query	376	ZKSCAN1	438	ARCHS4 Coexpression,949;ENCODE ChIP-seq,5;Enrichr Queries,47;ReMap ChIP-seq,178;GTEx Coexpression,1011	SRRM2,PPP1R14B,JUND,NUFIP2,VPS13C,ANKRD11,BOD1L1,VEGFB,HNRNPU,DDX21,PRRC2C,PIK3R1,NEAT1,GNAI2,SOCS3,MARCKS,DPYSL2,NCL,PLCG2,BPTF
gene_set_query	377	PAX5	438.2	ARCHS4 Coexpression,997;ENCODE ChIP-seq,75;Enrichr Queries,347;ReMap ChIP-seq,192;GTEx Coexpression,580	PPP1R14B,JUND,LMO2,VEGFB,NEAT1,RUNX1,SOCS3,MAFB,PTPRC,DPYSL2,IL1B,PLCG2
gene_set_query	378	GLI1	439	Literature ChIP-seq,159;ARCHS4 Coexpression,1172;Enrichr Queries,418;GTEx Coexpression,7	SOCS3,MAFB,CD81,VPS13C,EPB41L2,DPYSL2,PIK3R1,VIM,PLTP,RUNX1
gene_set_query	379	AEBP1	439.5	ARCHS4 Coexpression,543;GTEx Coexpression,336	CD81,VEGFB,TGFBR1
gene_set_query	380	TIGD2	440.7	ARCHS4 Coexpression,256;Enrichr Queries,331;GTEx Coexpression,735	SOCS3,MARCKS,MAFB,NUFIP2,DPYSL2,HNRNPU,DDX21,PIK3R1,VIM
gene_set_query	381	ZNF514	441	ARCHS4 Coexpression,622;Enrichr Queries,571;GTEx Coexpression,130	SRRM2,PPP1R14B,DPYSL2,HNRNPU,PIK3R1,NEAT1,BPTF
gene_set_query	382	MYNN	443.5	ARCHS4 Coexpression,100;Enrichr Queries,891;ReMap ChIP-seq,158;GTEx Coexpression,625	SRRM2,CDV3,PPP1R14B,PHC2,JUND,CD81,VEGFB,HNRNPU,PIK3R1,NEAT1,GNAI2,BPTF,CPEB4
gene_set_query	383	KLF6	445.3	ARCHS4 Coexpression,654;Enrichr Queries,127;ReMap ChIP-seq,70;GTEx Coexpression,930	PPP1R14B,JUND,VEGFB,PIK3R1,NEAT1,GNAI2,RUNX1,ITPRIPL2,SOCS3,MARCKS,MAFB,PTPRC,DPYSL2,VIM
gene_set_query	384	SETDB2	447.3	ARCHS4 Coexpression,514;Enrichr Queries,544;GTEx Coexpression,284	SRRM2,SOCS3,PPP1R14B,PTPRC,DPYSL2,VPS13C,IL1B,PIK3R1
gene_set_query	385	MECP2	448.7	ARCHS4 Coexpression,741;Enrichr Queries,7;GTEx Coexpression,598	SRRM2,PPP1R14B,NUFIP2,ANKRD11,HNRNPU,PRRC2C,PIK3R1,RUNX1,MARCKS,DPYSL2,NCL,GNAS,VIM,BPTF,CPEB4
gene_set_query	386	ZBTB10	448.7	ARCHS4 Coexpression,30;Enrichr Queries,77;GTEx Coexpression,1239	JUND,NUFIP2,HNRNPU,PIK3R1,QKI,GNAI2,SOCS3,MARCKS,MAFB,DPYSL2,PLCG2,VIM,CPEB4,BPTF
gene_set_query	387	ZNF598	450	ARCHS4 Coexpression,638;Enrichr Queries,531;GTEx Coexpression,181	SRRM2,PPP1R14B,JUND,NCL,ANKRD11,DDX21,HNRNPU
gene_set_query	388	MXD4	451.7	ARCHS4 Coexpression,201;Enrichr Queries,479;GTEx Coexpression,675	PHC2,JUND,MAFB,CD81,DPYSL2,PIK3R1,VIM,GNAI2
gene_set_query	389	ZNF91	452	ARCHS4 Coexpression,819;Enrichr Queries,296;GTEx Coexpression,241	GRID2,MARCKS,DPYSL2,VPS13C,HNRNPU,PIK3R1,VIM,GNAI2,BPTF
gene_set_query	390	ATF6	452.7	ARCHS4 Coexpression,578;Enrichr Queries,14;GTEx Coexpression,766	HNRNPU,PRRC2C,PIK3R1,ARHGAP26,RUNX1,GNAI2,HSP90B1,ITPRIPL2,PTPRC,DPYSL2,GNAS,BMP2K,VIM,MAP4K4,CPEB4
gene_set_query	391	SOX9	453	Literature ChIP-seq,50;ARCHS4 Coexpression,134;Enrichr Queries,343;ReMap ChIP-seq,218;GTEx Coexpression,1520	CDV3,PPP1R14B,TAF10,VEGFB,ITPR2,PIK3R1,NEAT1,ARHGAP26,QKI,TGFBR1,RUNX1,GNAI2,SOCS3,MARCKS,MAFB,PTPRC,DPYSL2,PLCG2,VIM,MAP4K4
gene_set_query	392	SMAD1	455	Literature ChIP-seq,101;ARCHS4 Coexpression,783;Enrichr Queries,208;ReMap ChIP-seq,126;GTEx Coexpression,1057	PPP1R14B,JUND,LMO2,VEGFB,PIK3R1,NEAT1,GNAI2,RUNX1,SOCS3,MARCKS,PTPRC,DPYSL2,GNAS,VIM,MAP4K4
gene_set_query	393	FOXC1	455	ARCHS4 Coexpression,621;Enrichr Queries,471;GTEx Coexpression,273	SOCS3,MARCKS,MAFB,NUFIP2,DPYSL2,HNRNPU,VIM,RUNX1
gene_set_query	394	VEZF1	455.3	ARCHS4 Coexpression,383;Enrichr Queries,59;GTEx Coexpression,924	MARCKS,JUND,DPYSL2,GNAS,HNRNPU,PIK3R1,VIM,QKI,GNAI2,HSP90B1,BPTF,MAP4K4
gene_set_query	395	SRF	455.5	Literature ChIP-seq,151;ARCHS4 Coexpression,640;ENCODE ChIP-seq,109;Enrichr Queries,141;ReMap ChIP-seq,174;GTEx Coexpression,1518	SRRM2,CDV3,CYFIP1,PPP1R14B,JUND,TAF10,ANKRD11,VEGFB,HNRNPU,DDX21,PIK3R1,NEAT1,RUNX1,GNAI2,SOCS3,DPYSL2,NCL,VIM
gene_set_query	396	KDM2A	456.5	ARCHS4 Coexpression,239;GTEx Coexpression,674	SRRM2,NUFIP2,GNAI2
gene_set_query	397	RLF	456.7	ARCHS4 Coexpression,82;Enrichr Queries,280;GTEx Coexpression,1008	SOCS3,NUFIP2,BOD1L1,PLCG2,HNRNPU,DDX21,PRRC2C,PIK3R1,BPTF,CPEB4
gene_set_query	398	ZFHX4	458	ARCHS4 Coexpression,331;Enrichr Queries,772;GTEx Coexpression,271	MARCKS,MAFB,DPYSL2,RASSF8,PIK3R1,VIM,BPTF
gene_set_query	399	MAFF	458	ARCHS4 Coexpression,1626;ENCODE ChIP-seq,83;Enrichr Queries,482;ReMap ChIP-seq,59;GTEx Coexpression,40	SRRM2,P2RY12,CDV3,PPP1R14B,JUND,NUFIP2,ANKRD11,VEGFB,DDX21,NEAT1,RUNX1,HSP90B1,SOCS3,GOLGA4,MAFB,IL1B,NCL,VIM,CPEB4
gene_set_query	400	AHCTF1	460	ARCHS4 Coexpression,132;Enrichr Queries,94;GTEx Coexpression,1154	SRRM2,NUFIP2,NCL,PLCG2,HNRNPU,DDX21,PRRC2C,PIK3R1,VIM,BPTF,MAP4K4
gene_set_query	401	NFATC3	460.3	ARCHS4 Coexpression,770;Enrichr Queries,243;GTEx Coexpression,368	CDV3,PTPRC,GNAS,PIK3R1,VIM,RUNX1,GNAI2,BPTF,MAP4K4
gene_set_query	402	ERG	460.8	Literature ChIP-seq,26;ARCHS4 Coexpression,426;Enrichr Queries,289;ReMap ChIP-seq,124;GTEx Coexpression,1439	P2RY12,CDV3,PPP1R14B,JUND,LMO2,VEGFB,HNRNPU,PIK3R1,NEAT1,GNAI2,RUNX1,SOCS3,GOLGA4,MAFB,DPYSL2,BMP2K,VIM,CPEB4
gene_set_query	403	GATA3	464.5	Literature ChIP-seq,119;ARCHS4 Coexpression,1189;ENCODE ChIP-seq,39;Enrichr Queries,425;ReMap ChIP-seq,45;GTEx Coexpression,970	PPP1R14B,ITPR2,RASSF8,PRRC2C,PIK3R1,SIPA1L2,NEAT1,RUNX1,ITPRIPL2,SOCS3,SHTN1,MARCKS,MAFB,EPB41L2,GNAS,VIM,CPEB4
gene_set_query	404	ZBTB6	464.7	ARCHS4 Coexpression,323;Enrichr Queries,625;GTEx Coexpression,446	CDV3,NUFIP2,HNRNPU,DDX21,PIK3R1,BPTF,CPEB4
gene_set_query	405	NFE2	464.8	ARCHS4 Coexpression,597;ENCODE ChIP-seq,40;Enrichr Queries,540;ReMap ChIP-seq,148;GTEx Coexpression,999	PPP1R14B,JUND,NUFIP2,VPS13C,LMO2,VEGFB,DDX21,PRRC2C,NEAT1,RUNX1,GNAI2,SOCS3,MAFB,IL1B,NCL,PLCG2,VIM,PLTP,BPTF
gene_set_query	406	ZBED4	465.3	ARCHS4 Coexpression,176;Enrichr Queries,385;GTEx Coexpression,835	SRRM2,NUFIP2,DPYSL2,ANKRD11,HNRNPU,DDX21,TGFBR1,RUNX1,MAP4K4
gene_set_query	407	LEF1	465.5	ARCHS4 Coexpression,846;Enrichr Queries,397;ReMap ChIP-seq,233;GTEx Coexpression,386	P2RY12,SOCS3,PTPRC,MAFB,DPYSL2,PIK3R1,VIM,RUNX1
gene_set_query	408	AEBP2	467.3	ARCHS4 Coexpression,191;Enrichr Queries,39;GTEx Coexpression,1172	MARCKS,NUFIP2,DPYSL2,HNRNPU,DDX21,PIK3R1,VIM,RUNX1,BPTF,MAP4K4,CPEB4,GNAI2
gene_set_query	409	GLYR1	468.7	ARCHS4 Coexpression,231;ReMap ChIP-seq,200;GTEx Coexpression,975	SRRM2,CDV3,HNRNPU,DDX21,HSP90B1,GNAI2
gene_set_query	410	ZBTB41	470	ARCHS4 Coexpression,47;Enrichr Queries,379;GTEx Coexpression,984	SHTN1,NUFIP2,DPYSL2,VPS13C,HNRNPU,PIK3R1,TGFBR1,CPEB4,GNAI2
gene_set_query	411	NME2	471.3	ARCHS4 Coexpression,1036;ReMap ChIP-seq,277;GTEx Coexpression,101	PPP1R14B,MAFB,VIM,ARHGAP26
gene_set_query	412	GTF2IRD1	471.5	ARCHS4 Coexpression,590;GTEx Coexpression,353	GOLGA4,PTPRC,GNAI2
gene_set_query	413	ZNF131	472.3	ARCHS4 Coexpression,206;Enrichr Queries,269;GTEx Coexpression,942	PHC2,CD81,DPYSL2,NCL,GNAS,HNRNPU,DDX21,PIK3R1,QKI,RUNX1,GNAI2
gene_set_query	414	SP3	472.7	ARCHS4 Coexpression,57;Enrichr Queries,139;GTEx Coexpression,1222	JUND,NUFIP2,HNRNPU,PIK3R1,TGFBR1,QKI,RUNX1,MARCKS,PTPRC,BMP2K,PLCG2,VIM,BPTF
gene_set_query	415	PAX6	473.2	Literature ChIP-seq,115;ARCHS4 Coexpression,911;Enrichr Queries,581;ReMap ChIP-seq,98;GTEx Coexpression,661	GRID2,PPP1R14B,JUND,TAF10,VPS13C,VEGFB,PIK3R1,NEAT1,RUNX1,MAFB,DPYSL2,GNAS,VIM,BPTF
gene_set_query	416	HIVEP2	473.3	ARCHS4 Coexpression,112;Enrichr Queries,209;GTEx Coexpression,1099	SRRM2,SOCS3,MARCKS,MAFB,PTPRC,DPYSL2,PIK3R1,VIM,RUNX1,CPEB4
gene_set_query	417	ZNF385A	474.3	ARCHS4 Coexpression,280;Enrichr Queries,257;GTEx Coexpression,886	SOCS3,PHC2,JUND,MAFB,DPYSL2,VIM,NEAT1,PLTP,GNAI2
gene_set_query	418	TERF2	474.5	ARCHS4 Coexpression,789;Enrichr Queries,17;ReMap ChIP-seq,210;GTEx Coexpression,882	SRRM2,JUND,ANKRD11,HNRNPU,DDX21,PIK3R1,RUNX1,SOCS3,DPYSL2,NCL,PLCG2,GNAS,VIM,BPTF,MAP4K4
gene_set_query	419	CARF	474.5	ARCHS4 Coexpression,805;GTEx Coexpression,144	PPP1R14B,VPS13C,BPTF
gene_set_query	420	ZNF484	475	ARCHS4 Coexpression,183;Enrichr Queries,664;GTEx Coexpression,578	MAFB,CD81,DPYSL2,VPS13C,BOD1L1,QKI,CPEB4
gene_set_query	421	ZFP30	475	ARCHS4 Coexpression,557;Enrichr Queries,656;GTEx Coexpression,212	GRID2,MAFB,DPYSL2,HNRNPU,PIK3R1,VIM,BPTF,GNAI2
gene_set_query	422	ZNF525	475.5	ARCHS4 Coexpression,803;GTEx Coexpression,148	PHC2,HNRNPU,PRRC2C
gene_set_query	423	BNC2	476	ARCHS4 Coexpression,483;Enrichr Queries,921;GTEx Coexpression,24	ITPRIPL2,CD81,EPB41L2,DPYSL2,RASSF8,PIK3R1,VIM,RUNX1
gene_set_query	424	ZNF618	476	ARCHS4 Coexpression,142;Enrichr Queries,985;GTEx Coexpression,301	SOCS3,DPYSL2,ANKRD11,GNAS,VIM,ARHGAP26,BPTF,MAP4K4
gene_set_query	425	MYBL1	476.5	Literature ChIP-seq,156;ARCHS4 Coexpression,207;Enrichr Queries,1334;GTEx Coexpression,209	PTPRC,DPYSL2,HNRNPU,VIM,GNAI2
gene_set_query	426	HIVEP3	477.3	ARCHS4 Coexpression,66;Enrichr Queries,155;GTEx Coexpression,1211	SOCS3,MAFB,DPYSL2,IL1B,ITPR2,PIK3R1,VIM,SIPA1L2,ARHGAP26,RUNX1
gene_set_query	427	BCL11B	479	Literature ChIP-seq,161;ARCHS4 Coexpression,519;Enrichr Queries,457;GTEx Coexpression,779	MARCKS,MAFB,PTPRC,DPYSL2,PIK3R1,VIM,RUNX1
gene_set_query	428	FOXJ3	482	ARCHS4 Coexpression,359;Enrichr Queries,161;GTEx Coexpression,926	SRRM2,NUFIP2,DPYSL2,GNAS,HNRNPU,PRRC2C,PIK3R1,RUNX1,BPTF,MAP4K4
gene_set_query	429	ZNF136	482	ARCHS4 Coexpression,944;Enrichr Queries,406;GTEx Coexpression,96	PPP1R14B,DPYSL2,VPS13C,BOD1L1,PRRC2C,HNRNPU,PIK3R1,VIM,BPTF
gene_set_query	430	ZNF680	482	ARCHS4 Coexpression,204;Enrichr Queries,859;GTEx Coexpression,383	PHC2,CD81,DPYSL2,VPS13C,HNRNPU,PIK3R1,QKI,GNAI2
gene_set_query	431	LCOR	482.3	ARCHS4 Coexpression,25;Enrichr Queries,165;GTEx Coexpression,1257	PPP1R14B,NUFIP2,CD81,VPS13C,HNRNPU,PRRC2C,PIK3R1,RUNX1,GNAI2,MARCKS,DPYSL2,BPTF,CPEB4
gene_set_query	432	ZFP3	483.3	ARCHS4 Coexpression,584;Enrichr Queries,477;GTEx Coexpression,389	SOCS3,GOLGA4,PPP1R14B,MAFB,DPYSL2,LMO2,PIK3R1,RUNX1
gene_set_query	433	ARNT	483.4	Literature ChIP-seq,90;ARCHS4 Coexpression,887;Enrichr Queries,324;ReMap ChIP-seq,222;GTEx Coexpression,894	PPP1R14B,JUND,VEGFB,HNRNPU,RASSF8,PIK3R1,NEAT1,SIPA1L2,RUNX1,DPYSL2,GNAS,BMP2K,MAP4K4,CPEB4
gene_set_query	434	ZNF10	483.7	ARCHS4 Coexpression,109;Enrichr Queries,1007;GTEx Coexpression,335	PPP1R14B,MARCKS,DPYSL2,GNAS,HNRNPU,PIK3R1,CPEB4,GNAI2
gene_set_query	435	TFEB	484.3	Literature ChIP-seq,37;ARCHS4 Coexpression,1057;Enrichr Queries,239;GTEx Coexpression,604	CDV3,PHC2,JUND,PRRC2C,PIK3R1,RUNX1,GNAI2,SOCS3,GOLGA4,MAFB,DPYSL2,NCL,PLCG2,VIM,BPTF,CPEB4
gene_set_query	436	ZNF589	485	ARCHS4 Coexpression,314;Enrichr Queries,1201;ReMap ChIP-seq,198;GTEx Coexpression,227	SRRM2,NCL,LMO2,PLCG2,HNRNPU,VIM,NEAT1,HSP90B1,MAP4K4,CPEB4,BPTF
gene_set_query	437	ZNF319	486.3	ARCHS4 Coexpression,489;Enrichr Queries,276;GTEx Coexpression,694	SOCS3,PHC2,JUND,MAFB,DPYSL2,ANKRD11,VIM,SIPA1L2,GNAI2
gene_set_query	438	RAG1	487.3	ARCHS4 Coexpression,554;Enrichr Queries,256;GTEx Coexpression,652	SOCS3,MAFB,PTPRC,DPYSL2,IL1B,ITPR2,HNRNPU,VIM,HSP90B1,RUNX1
gene_set_query	439	ZNF83	487.5	ARCHS4 Coexpression,871;Enrichr Queries,398;ReMap ChIP-seq,238;GTEx Coexpression,443	SRRM2,PPP1R14B,DPYSL2,VPS13C,HNRNPU,VIM,PIK3R1,NEAT1,HSP90B1
gene_set_query	440	RBAK	488.3	ARCHS4 Coexpression,20;Enrichr Queries,673;GTEx Coexpression,772	SRRM2,NUFIP2,VPS13C,HNRNPU,DDX21,PRRC2C,PIK3R1,BPTF
gene_set_query	441	ZNF462	490	ARCHS4 Coexpression,780;Enrichr Queries,480;GTEx Coexpression,210	MARCKS,PTPRC,DPYSL2,PLCG2,PIK3R1,VIM,SIPA1L2,BPTF
gene_set_query	442	ZNF354C	491.3	ARCHS4 Coexpression,480;Enrichr Queries,836;GTEx Coexpression,158	MAFB,DPYSL2,BOD1L1,RASSF8,PIK3R1,QKI,RUNX1,MAP4K4
gene_set_query	443	MEOX2	491.7	ARCHS4 Coexpression,179;Enrichr Queries,1154;GTEx Coexpression,142	MAFB,EPB41L2,DPYSL2,RASSF8,VIM
gene_set_query	444	ARID5A	492	ARCHS4 Coexpression,916;GTEx Coexpression,68	SOCS3,PHC2,TGFBR1,GNAI2
gene_set_query	445	MYBL2	492.7	Literature ChIP-seq,41;ARCHS4 Coexpression,672;ENCODE ChIP-seq,110;Enrichr Queries,1388;ReMap ChIP-seq,227;GTEx Coexpression,518	PPP1R14B,VEGFB,HNRNPU,ITPR2,PRRC2C,DDX21,NEAT1,RUNX1,HSP90B1,MARCKS,MAFB,EPB41L2,NCL,PLCG2,GNAS,MAP4K4
gene_set_query	446	IKZF2	493	ARCHS4 Coexpression,303;Enrichr Queries,387;GTEx Coexpression,789	SOCS3,MAFB,NUFIP2,DPYSL2,VPS13C,ITPR2,PIK3R1,VIM,RUNX1
gene_set_query	447	FOXP1	494	Literature ChIP-seq,88;ARCHS4 Coexpression,1423;Enrichr Queries,152;ReMap ChIP-seq,6;GTEx Coexpression,801	NUFIP2,ANKRD11,HNRNPU,PIK3R1,HSP90B1,GNAI2,SOCS3,DPYSL2,MAP4K4,BPTF,SRRM2,PPP1R14B,PHC2,JUND,VPS13C,VEGFB,NEAT1,ARHGAP26,TGFBR1,QKI,RUNX1,MARCKS,MAFB,BMP2K,VIM,CPEB4
gene_set_query	448	ZNF160	495	ARCHS4 Coexpression,907;Enrichr Queries,417;GTEx Coexpression,161	SRRM2,PPP1R14B,DPYSL2,VPS13C,GNAS,HNRNPU,PIK3R1,NEAT1
gene_set_query	449	THAP5	495	ARCHS4 Coexpression,507;Enrichr Queries,287;GTEx Coexpression,691	SRRM2,DPYSL2,VPS13C,HNRNPU,PIK3R1,QKI,BPTF,CPEB4,GNAI2
gene_set_query	450	ZBTB16	495.3	ARCHS4 Coexpression,927;Enrichr Queries,405;ReMap ChIP-seq,270;GTEx Coexpression,379	SOCS3,MAFB,CD81,NCL,DPYSL2,DDX21,PIK3R1,VIM,RUNX1
gene_set_query	451	ARID3A	495.6	ARCHS4 Coexpression,1201;ENCODE ChIP-seq,102;Enrichr Queries,494;ReMap ChIP-seq,82;GTEx Coexpression,599	SRRM2,PPP1R14B,JUND,ANKRD11,VEGFB,ITPR2,NEAT1,GNAI2,RUNX1,ITPRIPL2,SOCS3,GOLGA4,MAFB,DPYSL2,PLCG2,VIM,PLTP
gene_set_query	452	E2F7	495.8	Literature ChIP-seq,160;ARCHS4 Coexpression,246;Enrichr Queries,1343;ReMap ChIP-seq,15;GTEx Coexpression,715	SRRM2,SOCS3,PPP1R14B,JUND,DPYSL2,VEGFB,HNRNPU,DDX21,VIM,NEAT1,GNAI2
gene_set_query	453	LTF	501	ARCHS4 Coexpression,636;GTEx Coexpression,366	SRRM2,RUNX1,GNAI2
gene_set_query	454	ZXDA	501.3	ARCHS4 Coexpression,298;Enrichr Queries,459;GTEx Coexpression,747	MAFB,PTPRC,NUFIP2,DPYSL2,ITPR2,PIK3R1,RUNX1,CPEB4
gene_set_query	455	FOXP2	501.8	Literature ChIP-seq,122;ARCHS4 Coexpression,1166;ENCODE ChIP-seq,81;Enrichr Queries,799;ReMap ChIP-seq,47;GTEx Coexpression,796	CYFIP1,PPP1R14B,JUND,VEGFB,PIK3R1,NEAT1,GNAI2,RUNX1,ITPRIPL2,SOCS3,MARCKS,MAFB,DPYSL2
gene_set_query	456	CC2D1A	502	ARCHS4 Coexpression,739;GTEx Coexpression,265	SRRM2,RASSF8
gene_set_query	457	FOXJ2	502	ARCHS4 Coexpression,526;Enrichr Queries,384;ReMap ChIP-seq,61;GTEx Coexpression,1037	SRRM2,JUND,LMO2,ITPR2,PIK3R1,NEAT1,HSP90B1,RUNX1,GNAI2,MAFB,DPYSL2,MRC1,BMP2K,CPEB4
gene_set_query	458	ZNF316	502.3	ARCHS4 Coexpression,227;Enrichr Queries,872;GTEx Coexpression,408	SRRM2,SOCS3,PHC2,JUND,DPYSL2,GNAI2
gene_set_query	459	SATB1	503.3	ARCHS4 Coexpression,330;Enrichr Queries,260;ReMap ChIP-seq,280;GTEx Coexpression,1143	MARCKS,PPP1R14B,MAFB,PTPRC,DPYSL2,GNAS,PIK3R1,VIM,NEAT1,RUNX1
gene_set_query	460	TET3	503.3	ARCHS4 Coexpression,140;ReMap ChIP-seq,296;GTEx Coexpression,1074	SRRM2,NUFIP2,BMP2K,HNRNPU
gene_set_query	461	HOXD10	504	ARCHS4 Coexpression,197;Enrichr Queries,1189;GTEx Coexpression,126	SRRM2,MAFB,CD81,EPB41L2,HNRNPU,RUNX1
gene_set_query	462	ZNF510	505	ARCHS4 Coexpression,38;Enrichr Queries,721;GTEx Coexpression,756	NUFIP2,DPYSL2,VPS13C,PLCG2,HNRNPU,PIK3R1,QKI,BPTF
gene_set_query	463	ZHX2	505.5	ARCHS4 Coexpression,685;Enrichr Queries,380;ReMap ChIP-seq,66;GTEx Coexpression,891	SRRM2,PPP1R14B,JUND,VEGFB,PIK3R1,NEAT1,ARHGAP26,GNAI2,RUNX1,SOCS3,MARCKS,MAFB,DPYSL2,VIM,PLTP
gene_set_query	464	TBX21	506.8	ARCHS4 Coexpression,523;Enrichr Queries,911;ReMap ChIP-seq,7;GTEx Coexpression,586	JUND,ANKRD11,VEGFB,ITPR2,NEAT1,GNAI2,SOCS3,PTPRC,MAFB,IL1B,PLCG2,MAP4K4,CPEB4
gene_set_query	465	ZNF33B	508.7	ARCHS4 Coexpression,107;Enrichr Queries,615;GTEx Coexpression,804	PHC2,PPP1R14B,CD81,DPYSL2,HNRNPU,ITPR2,PIK3R1,NEAT1,GNAI2
gene_set_query	466	NKX63	509	ARCHS4 Coexpression,394;GTEx Coexpression,624	GRID2,MAFB,GNAS
gene_set_query	467	EGR3	509.3	ARCHS4 Coexpression,36;Enrichr Queries,475;GTEx Coexpression,1017	P2RY12,SOCS3,CYFIP1,JUND,MAFB,DPYSL2,IL1B,EPB41L2,ITPR2,VIM
gene_set_query	468	ZNF699	511	ARCHS4 Coexpression,988;Enrichr Queries,430;GTEx Coexpression,115	ITPRIPL2,MAFB,PTPRC,DPYSL2,VPS13C,BOD1L1,PIK3R1,SIPA1L2,CPEB4
gene_set_query	469	USF2	511.2	ARCHS4 Coexpression,810;ENCODE ChIP-seq,7;Enrichr Queries,19;ReMap ChIP-seq,123;GTEx Coexpression,1597	PHC2,PPP1R14B,JUND,CD81,VEGFB,HNRNPU,PRRC2C,PIK3R1,NEAT1,HSP90B1,RUNX1,GNAI2,ITPRIPL2,SOCS3,DPYSL2,NCL,GNAS,BMP2K,PLCG2,VIM,PLTP,CPEB4,BPTF
gene_set_query	470	IRF8	511.5	Literature ChIP-seq,73;ARCHS4 Coexpression,1232;Enrichr Queries,194;GTEx Coexpression,547	P2RY12,SOCS3,MARCKS,MAFB,PTPRC,IL1B,LMO2,PLCG2,DDX21,VIM,RUNX1
gene_set_query	471	ZNF845	512	ARCHS4 Coexpression,178;Enrichr Queries,744;GTEx Coexpression,614	ITPRIPL2,GOLGA4,NUFIP2,CD81,DPYSL2,VPS13C,VEGFB,GNAS
gene_set_query	472	SALL4	512.8	Literature ChIP-seq,58;ARCHS4 Coexpression,1091;Enrichr Queries,764;GTEx Coexpression,138	MAFB,NUFIP2,DPYSL2,BMP2K,PLCG2,VEGFB,VIM,NEAT1,HSP90B1,RUNX1,MAP4K4
gene_set_query	473	ZNF775	515.7	ARCHS4 Coexpression,778;Enrichr Queries,618;GTEx Coexpression,151	SOCS3,GOLGA4,JUND,DPYSL2,DDX21,PIK3R1,VIM,GNAI2
gene_set_query	474	ZNF35	516.3	ARCHS4 Coexpression,460;Enrichr Queries,855;GTEx Coexpression,234	CDV3,SOCS3,MAFB,DPYSL2,DDX21,PLTP,GNAI2
gene_set_query	475	ZNF134	516.3	ARCHS4 Coexpression,748;Enrichr Queries,302;GTEx Coexpression,499	JUND,NUFIP2,DPYSL2,BOD1L1,DDX21,PIK3R1,BPTF,CPEB4
gene_set_query	476	SOX13	516.8	ARCHS4 Coexpression,937;Enrichr Queries,824;ReMap ChIP-seq,169;GTEx Coexpression,137	SOCS3,JUND,MAFB,CD81,DPYSL2,NCL,PIK3R1,VIM,NEAT1,ARHGAP26,SIPA1L2,MAP4K4
gene_set_query	477	IRF5	517.3	ARCHS4 Coexpression,644;Enrichr Queries,278;GTEx Coexpression,630	SOCS3,MAFB,PTPRC,IL1B,LMO2,PLCG2,VIM,RUNX1,GNAI2
gene_set_query	478	POU3F3	518	ARCHS4 Coexpression,521;Enrichr Queries,930;GTEx Coexpression,103	SHTN1,MARCKS,MAFB,DPYSL2,VIM,QKI
gene_set_query	479	ZFP37	518.7	ARCHS4 Coexpression,387;Enrichr Queries,409;GTEx Coexpression,760	SOCS3,MARCKS,MAFB,DPYSL2,PIK3R1,VIM,GNAI2
gene_set_query	480	ZNF311	520.3	ARCHS4 Coexpression,390;Enrichr Queries,912;GTEx Coexpression,259	MAFB,DPYSL2,LMO2,VIM,GNAI2
gene_set_query	481	STAT6	521	Literature ChIP-seq,43;ARCHS4 Coexpression,890;Enrichr Queries,358;GTEx Coexpression,793	SOCS3,JUND,DPYSL2,NCK2,PIK3R1,VIM,RUNX1,GNAI2
gene_set_query	482	ASCL1	522.5	ARCHS4 Coexpression,969;Enrichr Queries,720;ReMap ChIP-seq,261;GTEx Coexpression,140	SHTN1,PPP1R14B,JUND,MAFB,DPYSL2,GNAS,VEGFB,VIM,RUNX1
gene_set_query	483	TP53	522.6	Literature ChIP-seq,25;ARCHS4 Coexpression,1216;Enrichr Queries,64;ReMap ChIP-seq,40;GTEx Coexpression,1268	PPP1R14B,GRID2,JUND,ANKRD11,VEGFB,HNRNPU,PIK3R1,NEAT1,TGFBR1,QKI,GNAI2,RUNX1,SOCS3,NCL,IL1B,DPYSL2,GNAS,VIM,MAP4K4,CPEB4
gene_set_query	484	SOX8	523	ARCHS4 Coexpression,699;Enrichr Queries,857;GTEx Coexpression,13	SHTN1,SOCS3,MAFB,DPYSL2,LMO2,QKI,MAP4K4
gene_set_query	485	ZNF274	523.2	Literature ChIP-seq,153;ARCHS4 Coexpression,986;ENCODE ChIP-seq,100;Enrichr Queries,522;ReMap ChIP-seq,202;GTEx Coexpression,1176	JUND,NUFIP2,HNRNPU,PRRC2C,NEAT1,QKI,RUNX1,SOCS3,MAFB,EPB41L2,GNAS,VIM
gene_set_query	486	AR	524.4	Literature ChIP-seq,11;ARCHS4 Coexpression,421;Enrichr Queries,567;ReMap ChIP-seq,163;GTEx Coexpression,1460	NUFIP2,ANKRD11,HNRNPU,ITPR2,PIK3R1,SIPA1L2,GNAI2,ITPRIPL2,SOCS3,GOLGA4,DPYSL2,NCK2,PLTP,BPTF,SRRM2,PPP1R14B,GRID2,LMO2,VEGFB,RASSF8,NEAT1,RUNX1,MARCKS,MAFB,PTPRC,NCL,GNAS,VIM
gene_set_query	487	KLF5	526.4	Literature ChIP-seq,30;ARCHS4 Coexpression,1088;Enrichr Queries,467;ReMap ChIP-seq,125;GTEx Coexpression,922	PPP1R14B,JUND,VEGFB,PRRC2C,PIK3R1,NEAT1,GNAI2,RUNX1,SOCS3,MAFB,DPYSL2,IL1B,VIM,BPTF,MAP4K4,CPEB4
gene_set_query	488	ZNF496	527.7	ARCHS4 Coexpression,681;Enrichr Queries,507;GTEx Coexpression,395	SRRM2,SOCS3,MARCKS,DPYSL2,HNRNPU,PIK3R1,VIM
gene_set_query	489	SNAI1	528.3	ARCHS4 Coexpression,593;Enrichr Queries,607;GTEx Coexpression,385	SOCS3,MAFB,IL1B,VIM,RUNX1
gene_set_query	490	ZNF853	528.5	ARCHS4 Coexpression,711;GTEx Coexpression,346	QKI
gene_set_query	491	ZNF592	530	ARCHS4 Coexpression,581;Enrichr Queries,32;ReMap ChIP-seq,195;GTEx Coexpression,1312	SRRM2,JUND,ANKRD11,BOD1L1,HNRNPU,DDX21,PRRC2C,PIK3R1,RUNX1,GNAI2,DPYSL2,VIM,PLTP,CPEB4,BPTF
gene_set_query	492	CDC5L	530.3	ARCHS4 Coexpression,223;Enrichr Queries,463;GTEx Coexpression,905	SRRM2,CD81,NCL,HNRNPU,DDX21,VIM,HSP90B1,GNAI2
gene_set_query	493	GCM1	532.3	ARCHS4 Coexpression,1119;Enrichr Queries,291;GTEx Coexpression,187	SOCS3,PTPRC,MAFB,DPYSL2,IL1B,PIK3R1,ARHGAP26,RUNX1
gene_set_query	494	ZNF224	532.3	ARCHS4 Coexpression,822;Enrichr Queries,222;GTEx Coexpression,553	SRRM2,PPP1R14B,DPYSL2,VPS13C,BOD1L1,HNRNPU,ITPR2,PIK3R1,NEAT1,BPTF
gene_set_query	495	ZNF81	533	ARCHS4 Coexpression,49;Enrichr Queries,501;GTEx Coexpression,1049	NUFIP2,CD81,VPS13C,PLCG2,ITPR2,PRRC2C,PIK3R1,BPTF,CPEB4
gene_set_query	496	BATF3	533	ARCHS4 Coexpression,903;Enrichr Queries,490;GTEx Coexpression,206	SOCS3,MAFB,PTPRC,IL1B,PLCG2,DDX21,VIM,RUNX1
gene_set_query	497	ZNF148	533	ARCHS4 Coexpression,4;Enrichr Queries,163;GTEx Coexpression,1432	SRRM2,NUFIP2,ANKRD11,VPS13C,BOD1L1,HNRNPU,PRRC2C,PIK3R1,RUNX1,GOLGA4,DPYSL2,PLCG2,BPTF,CPEB4
gene_set_query	498	E2F1	534	Literature ChIP-seq,36;ARCHS4 Coexpression,998;ENCODE ChIP-seq,68;Enrichr Queries,1393;ReMap ChIP-seq,135;GTEx Coexpression,574	SRRM2,CYFIP1,PPP1R14B,JUND,TAF10,ANKRD11,LMO2,VEGFB,HNRNPU,RASSF8,NEAT1,RUNX1,HSP90B1,SOCS3,MAFB,NCL,PLCG2,GNAS,MAP4K4,BPTF
gene_set_query	499	PBX4	534	ARCHS4 Coexpression,679;Enrichr Queries,695;GTEx Coexpression,228	SOCS3,JUND,MAFB,PTPRC,DPYSL2,IL1B,NCK2,NEAT1,HSP90B1
gene_set_query	500	GFI1B	534.8	Literature ChIP-seq,64;ARCHS4 Coexpression,725;Enrichr Queries,894;ReMap ChIP-seq,181;GTEx Coexpression,810	SRRM2,PPP1R14B,PHC2,JUND,NUFIP2,CD81,LMO2,VEGFB,NEAT1,RUNX1,SOCS3,GOLGA4,IL1B,NCK2,VIM,MAP4K4
gene_set_query	501	PDX1	535.2	Literature ChIP-seq,145;ARCHS4 Coexpression,576;Enrichr Queries,916;ReMap ChIP-seq,140;GTEx Coexpression,899	MAFB,VPS13C,LMO2,GNAS,SIPA1L2,NEAT1,CPEB4,RUNX1,HSP90B1
gene_set_query	502	ZNF561	536	ARCHS4 Coexpression,823;Enrichr Queries,410;GTEx Coexpression,375	NUFIP2,DPYSL2,HNRNPU,PIK3R1,MAP4K4,CPEB4,GNAI2
gene_set_query	503	DOT1L	537	ARCHS4 Coexpression,345;Enrichr Queries,187;GTEx Coexpression,1079	SRRM2,SOCS3,JUND,DPYSL2,ANKRD11,IL1B,DDX21,PIK3R1,RUNX1,MAP4K4
gene_set_query	504	ZNF250	537.7	ARCHS4 Coexpression,857;Enrichr Queries,464;GTEx Coexpression,292	SOCS3,MAFB,DPYSL2,HNRNPU,PIK3R1,VIM,BPTF
gene_set_query	505	ZNF770	538	ARCHS4 Coexpression,481;Enrichr Queries,109;GTEx Coexpression,1024	GOLGA4,NUFIP2,DPYSL2,VPS13C,HNRNPU,DDX21,PIK3R1,BPTF,CPEB4
gene_set_query	506	BBX	539.3	ARCHS4 Coexpression,180;Enrichr Queries,5;GTEx Coexpression,1433	NUFIP2,VPS13C,HNRNPU,ITPR2,PRRC2C,PIK3R1,RUNX1,GNAI2,GOLGA4,MARCKS,DPYSL2,VIM,BPTF,MAP4K4,CPEB4
gene_set_query	507	TCF21	539.8	Literature ChIP-seq,96;ARCHS4 Coexpression,466;Enrichr Queries,596;GTEx Coexpression,1001	PHC2,JUND,CD81,VPS13C,NEAT1,RUNX1,SOCS3,MAFB,DPYSL2,EPB41L2,VIM,PLTP,MAP4K4
gene_set_query	508	ARID5B	542.3	ARCHS4 Coexpression,796;Enrichr Queries,311;GTEx Coexpression,520	CDV3,SOCS3,MARCKS,DPYSL2,PIK3R1,VIM,RUNX1,CPEB4
gene_set_query	509	ZNF585A	545	ARCHS4 Coexpression,797;Enrichr Queries,299;GTEx Coexpression,539	NUFIP2,DPYSL2,BMP2K,HNRNPU,PIK3R1,SIPA1L2,BPTF,CPEB4
gene_set_query	510	ELF2	545.3	ARCHS4 Coexpression,539;Enrichr Queries,373;GTEx Coexpression,724	PPP1R14B,PTPRC,ANKRD11,GNAS,HNRNPU,PIK3R1,RUNX1,BPTF,MAP4K4
gene_set_query	511	MEF2B	545.8	ARCHS4 Coexpression,1097;Enrichr Queries,338;ReMap ChIP-seq,93;GTEx Coexpression,655	P2RY12,CDV3,JUND,CD81,LMO2,VEGFB,NEAT1,HSP90B1,RUNX1,SOCS3,MAFB,DPYSL2,PLCG2
gene_set_query	512	FAM200B	546	ARCHS4 Coexpression,935;GTEx Coexpression,157	SRRM2,SHTN1,DPYSL2
gene_set_query	513	ETV4	547.5	ARCHS4 Coexpression,1080;Enrichr Queries,821;ReMap ChIP-seq,122;GTEx Coexpression,167	SOCS3,PPP1R14B,JUND,NCL,DPYSL2,VEGFB,VIM,NEAT1,PLTP,GNAI2,RUNX1
gene_set_query	514	ZNF841	548.3	ARCHS4 Coexpression,782;Enrichr Queries,805;GTEx Coexpression,58	SRRM2,GOLGA4,VPS13C,PRRC2C,ITPR2,PIK3R1,NEAT1,ARHGAP26
gene_set_query	515	NFATC2	551	ARCHS4 Coexpression,854;Enrichr Queries,322;GTEx Coexpression,477	SOCS3,PTPRC,MAFB,DPYSL2,PIK3R1,VIM,RUNX1
gene_set_query	516	CXXC5	551	ARCHS4 Coexpression,86;GTEx Coexpression,1016	CD81,LMO2,VEGFB,GNAS
gene_set_query	517	ZNF445	551.7	ARCHS4 Coexpression,1404;Enrichr Queries,176;GTEx Coexpression,75	NUFIP2,VPS13C,DPYSL2,BOD1L1,HNRNPU,PRRC2C,PIK3R1,QKI,BPTF,CPEB4
gene_set_query	518	TP63	551.8	Literature ChIP-seq,70;ARCHS4 Coexpression,1295;Enrichr Queries,449;ReMap ChIP-seq,115;GTEx Coexpression,830	P2RY12,PPP1R14B,ANKRD11,LMO2,BOD1L1,VEGFB,PRRC2C,PIK3R1,NEAT1,ARHGAP26,TGFBR1,QKI,RUNX1,ITPRIPL2,SOCS3,GOLGA4,DPYSL2,IL1B,NCK2,BMP2K,PLCG2,VIM,MAP4K4,CPEB4
gene_set_query	519	FOXA2	551.8	Literature ChIP-seq,82;ARCHS4 Coexpression,1181;ENCODE ChIP-seq,96;Enrichr Queries,393;ReMap ChIP-seq,180;GTEx Coexpression,1379	GRID2,PHC2,JUND,VEGFB,ITPR2,NEAT1,ARHGAP26,QKI,RUNX1,ITPRIPL2,SOCS3,MARCKS,MAFB,PTPRC,DPYSL2,EPB41L2,VIM,PLTP,MAP4K4,CPEB4
gene_set_query	520	SP7	552	ARCHS4 Coexpression,743;Enrichr Queries,781;GTEx Coexpression,132	SOCS3,MAFB,DPYSL2,EPB41L2,QKI,RUNX1
gene_set_query	521	TBXT	552.8	ARCHS4 Coexpression,647;Enrichr Queries,922;ReMap ChIP-seq,251;GTEx Coexpression,391	JUND,MAFB,NUFIP2,LMO2,PLCG2,DDX21,SIPA1L2,GNAI2,RUNX1
gene_set_query	522	HOXB3	553.3	ARCHS4 Coexpression,165;Enrichr Queries,585;GTEx Coexpression,910	SRRM2,SOCS3,MAFB,DPYSL2,ANKRD11,HNRNPU,VIM,RUNX1
gene_set_query	523	ZNF780B	554.7	ARCHS4 Coexpression,471;Enrichr Queries,890;GTEx Coexpression,303	PPP1R14B,DPYSL2,VPS13C,GNAS,HNRNPU,PIK3R1
gene_set_query	524	ZNF124	555.7	ARCHS4 Coexpression,869;Enrichr Queries,250;GTEx Coexpression,548	MARCKS,DPYSL2,PLCG2,HNRNPU,PRRC2C,PIK3R1,SIPA1L2,QKI,BPTF,GNAI2
gene_set_query	525	HOXB4	555.8	Literature ChIP-seq,116;ARCHS4 Coexpression,309;Enrichr Queries,847;GTEx Coexpression,951	SRRM2,SOCS3,MAFB,PTPRC,NUFIP2,BMP2K,GNAS,HNRNPU,DDX21,VIM,RUNX1,GNAI2
gene_set_query	526	DACH1	556.7	Literature ChIP-seq,28;ARCHS4 Coexpression,662;Enrichr Queries,980	SRRM2,JUND,NUFIP2,TAF10,BOD1L1,HSP90B1,SHTN1,SOCS3,MARCKS,GOLGA4,MAFB,DPYSL2,VIM,BPTF
gene_set_query	527	BARX1	557.3	ARCHS4 Coexpression,464;Enrichr Queries,1111;GTEx Coexpression,97	PPP1R14B,MAFB,NCK2,HNRNPU,TGFBR1,RUNX1
gene_set_query	528	ZNF512B	558	ARCHS4 Coexpression,795;Enrichr Queries,541;GTEx Coexpression,338	SRRM2,DPYSL2,ANKRD11,GNAS,PIK3R1,VIM,CPEB4
gene_set_query	529	FOXM1	558.3	Literature ChIP-seq,74;ARCHS4 Coexpression,573;ENCODE ChIP-seq,38;Enrichr Queries,1392;ReMap ChIP-seq,184;GTEx Coexpression,1089	SOCS3,PPP1R14B,MARCKS,JUND,MAFB,VEGFB,HNRNPU,VIM,PIK3R1,NEAT1,ARHGAP26,HSP90B1
gene_set_query	530	CDX2	558.4	Literature ChIP-seq,132;ARCHS4 Coexpression,1237;Enrichr Queries,559;ReMap ChIP-seq,131;GTEx Coexpression,733	SOCS3,GRID2,JUND,MAFB,EPB41L2,TAF10,LMO2,VIM,NEAT1,HSP90B1,RUNX1
gene_set_query	531	ZNF852	559	ARCHS4 Coexpression,83;GTEx Coexpression,1035	PHC2,CD81,VEGFB,GNAI2
gene_set_query	532	TIGD6	559.7	ARCHS4 Coexpression,695;Enrichr Queries,679;GTEx Coexpression,305	SRRM2,PHC2,NCL,DPYSL2,ITPR2,RUNX1,CPEB4
gene_set_query	533	ZNF362	559.7	ARCHS4 Coexpression,94;Enrichr Queries,424;GTEx Coexpression,1161	SOCS3,PHC2,JUND,DPYSL2,DDX21,PIK3R1,VIM,GNAI2
gene_set_query	534	ZNF704	560.7	ARCHS4 Coexpression,658;Enrichr Queries,294;GTEx Coexpression,730	MAFB,DPYSL2,PIK3R1,SIPA1L2,ARHGAP26,QKI,CPEB4,BPTF
gene_set_query	535	CENPX	561	GTEx Coexpression,561	VPS13C
gene_set_query	536	ZNF860	561	ARCHS4 Coexpression,257;GTEx Coexpression,865	SRRM2,CD81,GNAI2
gene_set_query	537	TBX18	562.7	ARCHS4 Coexpression,423;Enrichr Queries,970;GTEx Coexpression,295	ITPRIPL2,MAFB,DPYSL2,EPB41L2,VIM,RUNX1
gene_set_query	538	ZBTB24	563.7	ARCHS4 Coexpression,85;Enrichr Queries,318;GTEx Coexpression,1288	PTPRC,NUFIP2,DPYSL2,GNAS,HNRNPU,DDX21,PIK3R1,RUNX1
gene_set_query	539	ZBTB39	564	ARCHS4 Coexpression,321;Enrichr Queries,377;GTEx Coexpression,994	SOCS3,NUFIP2,DPYSL2,HNRNPU,DDX21,PIK3R1,RUNX1,BPTF
gene_set_query	540	ZNF888	565	GTEx Coexpression,565	NCL
gene_set_query	541	PBX1	565	Literature ChIP-seq,137;ARCHS4 Coexpression,606;Enrichr Queries,301;GTEx Coexpression,1216	CYFIP1,CDV3,NUFIP2,RASSF8,PIK3R1,SIPA1L2,RUNX1,MARCKS,MAFB,DPYSL2,GNAS,VIM,BPTF
gene_set_query	542	ZFHX3	565.3	ARCHS4 Coexpression,167;Enrichr Queries,346;GTEx Coexpression,1183	SRRM2,MARCKS,MAFB,DPYSL2,ANKRD11,EPB41L2,PLCG2,PIK3R1,VIM,SIPA1L2,RUNX1
gene_set_query	543	ZBED2	566.7	ARCHS4 Coexpression,299;Enrichr Queries,1330;GTEx Coexpression,71	CDV3,PTPRC,IL1B,GNAS,DDX21,NEAT1,HSP90B1
gene_set_query	544	ZNF646	566.7	ARCHS4 Coexpression,347;Enrichr Queries,451;GTEx Coexpression,902	SRRM2,PHC2,JUND,ANKRD11,RUNX1,BPTF,MAP4K4,GNAI2
gene_set_query	545	ZNF512	567	ARCHS4 Coexpression,781;Enrichr Queries,470;GTEx Coexpression,450	VPS13C,DPYSL2,HNRNPU,DDX21,VIM,MAP4K4,CPEB4
gene_set_query	546	GATAD2A	567	ARCHS4 Coexpression,290;Enrichr Queries,28;GTEx Coexpression,1383	SRRM2,JUND,ANKRD11,HNRNPU,DDX21,PRRC2C,GNAI2,DPYSL2,NCL,GNAS,VIM,MAP4K4
gene_set_query	547	ZNF611	570.3	ARCHS4 Coexpression,1437;Enrichr Queries,29;GTEx Coexpression,245	SRRM2,VPS13C,ANKRD11,BOD1L1,HNRNPU,ITPR2,PRRC2C,PIK3R1,QKI,PTPRC,MAFB,DPYSL2,BPTF,CPEB4
gene_set_query	548	ZFY	571.3	ARCHS4 Coexpression,1006;Enrichr Queries,549;GTEx Coexpression,159	CDV3,SOCS3,GOLGA4,PPP1R14B,DPYSL2,IL1B,PIK3R1,VIM
gene_set_query	549	ZNF45	572	ARCHS4 Coexpression,563;Enrichr Queries,590;GTEx Coexpression,563	DPYSL2,BOD1L1,HNRNPU,DDX21,PIK3R1,SIPA1L2,BPTF
gene_set_query	550	ZBED5	572.5	ARCHS4 Coexpression,912;GTEx Coexpression,233	SRRM2,PPP1R14B,VPS13C
gene_set_query	551	MAFK	572.8	ARCHS4 Coexpression,827;ENCODE ChIP-seq,4;Enrichr Queries,362;ReMap ChIP-seq,263;GTEx Coexpression,1408	SRRM2,P2RY12,CDV3,JUND,CD81,PIK3R1,NEAT1,RUNX1,GNAI2,HSP90B1,SOCS3,GOLGA4,MAFB,MRC1,PLCG2,VIM,PLTP,BPTF
gene_set_query	552	ZNF782	573	ARCHS4 Coexpression,56;Enrichr Queries,307;GTEx Coexpression,1356	MAFB,NUFIP2,DPYSL2,VPS13C,BOD1L1,PLCG2,HNRNPU,PIK3R1,SIPA1L2,NEAT1,BPTF
gene_set_query	553	VDR	573.4	Literature ChIP-seq,2;ARCHS4 Coexpression,1228;Enrichr Queries,491;ReMap ChIP-seq,144;GTEx Coexpression,1002	SRRM2,CDV3,PPP1R14B,PHC2,JUND,NUFIP2,LMO2,VEGFB,HNRNPU,NEAT1,GNAI2,RUNX1,HSP90B1,SOCS3,MARCKS,MAFB,DPYSL2,IL1B,NCK2,VIM,CPEB4
gene_set_query	554	PURA	573.5	ARCHS4 Coexpression,294;GTEx Coexpression,853	SHTN1,PIK3R1,QKI
gene_set_query	555	ZNF594	574	ARCHS4 Coexpression,84;Enrichr Queries,1105;GTEx Coexpression,533	PPP1R14B,CD81,VPS13C,DPYSL2,HNRNPU,BPTF,GNAI2
gene_set_query	556	ZBTB34	574	ARCHS4 Coexpression,656;Enrichr Queries,521;GTEx Coexpression,545	PTPRC,NUFIP2,DPYSL2,HNRNPU,PIK3R1,TGFBR1,CPEB4,GNAI2
gene_set_query	557	ZNF621	575	ARCHS4 Coexpression,1535;Enrichr Queries,182;GTEx Coexpression,8	ITPRIPL2,NUFIP2,EPB41L2,DPYSL2,VPS13C,PRRC2C,ITPR2,PIK3R1,QKI,MAP4K4,CPEB4
gene_set_query	558	ZNF33A	575	ARCHS4 Coexpression,23;Enrichr Queries,111;GTEx Coexpression,1591	SRRM2,PPP1R14B,NUFIP2,CD81,VPS13C,ANKRD11,BOD1L1,HNRNPU,PRRC2C,PIK3R1,DPYSL2,BPTF,CPEB4
gene_set_query	559	SP110	575.3	ARCHS4 Coexpression,816;Enrichr Queries,713;GTEx Coexpression,197	SOCS3,PTPRC,IL1B,PLCG2,VIM
gene_set_query	560	ZFP91	576	ARCHS4 Coexpression,149;Enrichr Queries,36;GTEx Coexpression,1543	SRRM2,CDV3,NUFIP2,HNRNPU,DDX21,PRRC2C,PIK3R1,HSP90B1,MARCKS,DPYSL2,NCL,MAP4K4,CPEB4
gene_set_query	561	ZIC1	576.7	ARCHS4 Coexpression,409;Enrichr Queries,742;GTEx Coexpression,579	GRID2,MAFB,DPYSL2,PIK3R1,VIM,QKI,MAP4K4
gene_set_query	562	CGGBP1	578	ARCHS4 Coexpression,1071;GTEx Coexpression,85	NUFIP2,VPS13C,NCK2
gene_set_query	563	FOXS1	578.7	ARCHS4 Coexpression,753;Enrichr Queries,731;GTEx Coexpression,252	SOCS3,MAFB,JUND,VIM,RUNX1
gene_set_query	564	ZNF286B	579.5	ARCHS4 Coexpression,467;GTEx Coexpression,692	MARCKS,DPYSL2
gene_set_query	565	HES1	580.3	ARCHS4 Coexpression,1078;Enrichr Queries,303;ReMap ChIP-seq,234;GTEx Coexpression,706	SOCS3,MARCKS,JUND,MAFB,NCL,PIK3R1,VIM,SIPA1L2,RUNX1
gene_set_query	566	PHOX2A	580.7	ARCHS4 Coexpression,892;Enrichr Queries,552;GTEx Coexpression,298	SOCS3,MAFB,DPYSL2,GNAS,VIM,CPEB4,RUNX1
gene_set_query	567	NEUROG2	580.7	ARCHS4 Coexpression,244;Enrichr Queries,931;GTEx Coexpression,567	PHC2,MAFB,PLCG2,VIM,PLTP,RUNX1,MAP4K4
gene_set_query	568	XBP1	581.3	ARCHS4 Coexpression,951;Enrichr Queries,359;ReMap ChIP-seq,254;GTEx Coexpression,761	SOCS3,JUND,CD81,DPYSL2,GNAS,VIM,NEAT1,PLTP,QKI,HSP90B1
gene_set_query	569	ZNF536	583.3	ARCHS4 Coexpression,648;Enrichr Queries,1051;GTEx Coexpression,51	SHTN1,MAFB,DPYSL2,PIK3R1,QKI
gene_set_query	570	HNF4A	583.3	Literature ChIP-seq,63;ARCHS4 Coexpression,1225;ENCODE ChIP-seq,97;Enrichr Queries,1018;ReMap ChIP-seq,229;GTEx Coexpression,868	NUFIP2,ANKRD11,BOD1L1,ITPR2,PIK3R1,GNAI2,HSP90B1,ITPRIPL2,SOCS3,GOLGA4,EPB41L2,DPYSL2,NCK2,PLCG2,PLTP,MAP4K4,PPP1R14B,GRID2,PHC2,JUND,VPS13C,NEAT1,ARHGAP26,QKI,RUNX1,SHTN1,MARCKS,IL1B,BMP2K,CPEB4
gene_set_query	571	MITF	584.2	Literature ChIP-seq,6;ARCHS4 Coexpression,1363;Enrichr Queries,404;ReMap ChIP-seq,219;GTEx Coexpression,929	CYFIP1,NUFIP2,CD81,ANKRD11,HNRNPU,ITPR2,PIK3R1,SIPA1L2,SOCS3,GOLGA4,DPYSL2,EPB41L2,PLTP,BPTF,MAP4K4,CDV3,PHC2,JUND,TAF10,VPS13C,VEGFB,PRRC2C,RASSF8,NEAT1,ARHGAP26,QKI,RUNX1,SHTN1,MAFB,NCL,GNAS,VIM,CPEB4
gene_set_query	572	ZNF823	584.3	ARCHS4 Coexpression,200;Enrichr Queries,534;GTEx Coexpression,1019	SRRM2,SOCS3,MARCKS,MAFB,DPYSL2,PIK3R1,VIM,SIPA1L2,GNAI2
gene_set_query	573	MEF2C	585.6	ARCHS4 Coexpression,1426;ENCODE ChIP-seq,32;Enrichr Queries,106;ReMap ChIP-seq,206;GTEx Coexpression,1158	CDV3,ANKRD11,LMO2,PIK3R1,NEAT1,RUNX1,MARCKS,MAFB,PTPRC,DPYSL2,GNAS,VIM,BPTF
gene_set_query	574	PLSCR1	587	ARCHS4 Coexpression,651;GTEx Coexpression,523	SOCS3,IL1B,GNAI2
gene_set_query	575	MEF2D	587	ARCHS4 Coexpression,264;Enrichr Queries,95;GTEx Coexpression,1402	SRRM2,SOCS3,JUND,DPYSL2,HNRNPU,PIK3R1,VIM,RUNX1,GNAI2,CPEB4
gene_set_query	576	MEIS1	587.2	Literature ChIP-seq,72;ARCHS4 Coexpression,1485;Enrichr Queries,399;ReMap ChIP-seq,116;GTEx Coexpression,864	SRRM2,CDV3,CD81,LMO2,DDX21,PIK3R1,NEAT1,RUNX1,MARCKS,MAFB,IL1B,DPYSL2,BMP2K,NCK2,VIM,MAP4K4
gene_set_query	577	HOXA9	587.3	ARCHS4 Coexpression,431;Enrichr Queries,566;ReMap ChIP-seq,279;GTEx Coexpression,1073	CDV3,SOCS3,MAFB,DPYSL2,LMO2,VIM,RUNX1
gene_set_query	578	PHF20	587.7	ARCHS4 Coexpression,199;Enrichr Queries,189;GTEx Coexpression,1375	NUFIP2,CD81,DPYSL2,ANKRD11,PRRC2C,PIK3R1,VIM,BPTF,MAP4K4,CPEB4
gene_set_query	579	MYOD1	588.8	ARCHS4 Coexpression,901;ENCODE ChIP-seq,50;Enrichr Queries,565;ReMap ChIP-seq,67;GTEx Coexpression,1361	SRRM2,PPP1R14B,JUND,CD81,ANKRD11,VPS13C,VEGFB,HNRNPU,PIK3R1,NEAT1,RUNX1,SOCS3,GOLGA4,MAFB,DPYSL2,BMP2K,PLTP
gene_set_query	580	KLF10	589.3	ARCHS4 Coexpression,766;Enrichr Queries,364;GTEx Coexpression,638	CDV3,SOCS3,MARCKS,JUND,MAFB,DPYSL2,PIK3R1,VIM
gene_set_query	581	ZNF138	589.7	ARCHS4 Coexpression,436;Enrichr Queries,778;GTEx Coexpression,555	NUFIP2,CD81,HNRNPU,PIK3R1,BPTF,GNAI2
gene_set_query	582	HOXB7	590	Literature ChIP-seq,149;ARCHS4 Coexpression,454;Enrichr Queries,1036;ReMap ChIP-seq,293;GTEx Coexpression,1018	ITPRIPL2,PPP1R14B,MAFB,DPYSL2,ITPR2,VIM,BPTF
gene_set_query	583	ZNF792	590.3	ARCHS4 Coexpression,293;Enrichr Queries,1038;GTEx Coexpression,440	SOCS3,MAFB,PTPRC,DPYSL2,LMO2,NCK2,GNAI2
gene_set_query	584	KLF15	590.3	ARCHS4 Coexpression,891;Enrichr Queries,629;GTEx Coexpression,251	SOCS3,MAFB,DPYSL2,PIK3R1,PLTP,RUNX1
gene_set_query	585	GATA4	590.4	Literature ChIP-seq,144;ARCHS4 Coexpression,701;Enrichr Queries,754;ReMap ChIP-seq,78;GTEx Coexpression,1275	PPP1R14B,JUND,ANKRD11,VEGFB,PIK3R1,NEAT1,SIPA1L2,GNAI2,RUNX1,SOCS3,MARCKS,MAFB,NCL,VIM
gene_set_query	586	ZNF197	591.3	ARCHS4 Coexpression,428;Enrichr Queries,588;ReMap ChIP-seq,286;GTEx Coexpression,1063	CD81,DPYSL2,VPS13C,HNRNPU,PIK3R1,BPTF,GNAI2
gene_set_query	587	HOXC9	592.5	Literature ChIP-seq,35;ARCHS4 Coexpression,312;Enrichr Queries,994;GTEx Coexpression,1029	SRRM2,PPP1R14B,TAF10,BOD1L1,ITPR2,DDX21,PRRC2C,NEAT1,RUNX1,GOLGA4,MAFB,DPYSL2,NCL,VIM,CPEB4
gene_set_query	588	ZNF420	593	ARCHS4 Coexpression,192;Enrichr Queries,730;GTEx Coexpression,857	SRRM2,MAFB,DPYSL2,HNRNPU,PIK3R1,VIM,GNAI2
gene_set_query	589	EBF2	594	ARCHS4 Coexpression,1039;GTEx Coexpression,149	EPB41L2,VIM,MAP4K4
gene_set_query	590	EPAS1	597	ARCHS4 Coexpression,838;Enrichr Queries,432;ReMap ChIP-seq,257;GTEx Coexpression,861	SOCS3,PPP1R14B,MAFB,CD81,DPYSL2,VEGFB,PIK3R1,VIM,RUNX1
gene_set_query	591	NANOGP8	597.5	ARCHS4 Coexpression,977;GTEx Coexpression,218	GRID2,PTPRC,ARHGAP26
gene_set_query	592	NFATC4	599.7	ARCHS4 Coexpression,497;Enrichr Queries,843;GTEx Coexpression,459	SOCS3,CD81,DPYSL2,VIM,PLTP
gene_set_query	593	GRHL1	600.7	ARCHS4 Coexpression,752;Enrichr Queries,334;GTEx Coexpression,716	SOCS3,MAFB,DPYSL2,NCK2,PIK3R1,SIPA1L2,RUNX1,CPEB4
gene_set_query	594	ATF7	602	ARCHS4 Coexpression,852;Enrichr Queries,96;ReMap ChIP-seq,110;GTEx Coexpression,1350	SRRM2,PPP1R14B,JUND,VPS13C,ANKRD11,VEGFB,ITPR2,PRRC2C,PIK3R1,NEAT1,RUNX1,DPYSL2,VIM,CPEB4,BPTF
gene_set_query	595	SP100	602.3	ARCHS4 Coexpression,814;Enrichr Queries,496;GTEx Coexpression,497	SOCS3,MARCKS,PTPRC,IL1B,PLCG2,VIM,RUNX1
gene_set_query	596	ZNF248	602.7	ARCHS4 Coexpression,560;Enrichr Queries,434;GTEx Coexpression,814	MARCKS,DPYSL2,VPS13C,HNRNPU,PIK3R1,VIM,SIPA1L2
gene_set_query	597	KLF11	604	ARCHS4 Coexpression,588;Enrichr Queries,422;GTEx Coexpression,802	SOCS3,JUND,MAFB,DPYSL2,PIK3R1,VIM
gene_set_query	598	HMGN3	606.3	ARCHS4 Coexpression,674;ENCODE ChIP-seq,103;ReMap ChIP-seq,205;GTEx Coexpression,1443	SRRM2,SOCS3,PPP1R14B,NUFIP2,BOD1L1,VEGFB,DDX21,NEAT1,MAP4K4,GNAI2
gene_set_query	599	ZNF300	606.3	ARCHS4 Coexpression,508;Enrichr Queries,1204;GTEx Coexpression,107	SRRM2,MARCKS,DPYSL2,VIM,NEAT1
gene_set_query	600	RFX1	606.5	ARCHS4 Coexpression,589;Enrichr Queries,369;ReMap ChIP-seq,220;GTEx Coexpression,1248	SRRM2,SOCS3,PPP1R14B,PHC2,JUND,DPYSL2,ANKRD11,HNRNPU,PLTP,RUNX1,GNAI2
gene_set_query	601	ZNF518B	606.7	ARCHS4 Coexpression,220;Enrichr Queries,87;GTEx Coexpression,1513	SOCS3,MARCKS,MAFB,DPYSL2,PIK3R1,VIM,SIPA1L2,TGFBR1,QKI,RUNX1,CPEB4
gene_set_query	602	NANOG	607.5	Literature ChIP-seq,13;ARCHS4 Coexpression,849;ENCODE ChIP-seq,118;Enrichr Queries,1066;ReMap ChIP-seq,76;GTEx Coexpression,1523	SRRM2,CDV3,PPP1R14B,PHC2,JUND,NUFIP2,ANKRD11,VEGFB,HNRNPU,PIK3R1,RUNX1,GNAI2,SHTN1,SOCS3,MAFB,EPB41L2,NCK2,PLCG2,GNAS,VIM,PLTP,MAP4K4
gene_set_query	603	SATB2	608	ARCHS4 Coexpression,248;Enrichr Queries,570;GTEx Coexpression,1006	SHTN1,MAFB,DPYSL2,PIK3R1,VIM,RUNX1,BPTF
gene_set_query	604	TFCP2	608.7	ARCHS4 Coexpression,368;Enrichr Queries,175;GTEx Coexpression,1283	SRRM2,JUND,DPYSL2,NCL,HNRNPU,DDX21,PIK3R1,VIM,RUNX1,BPTF
gene_set_query	605	ZNF746	609	ARCHS4 Coexpression,562;Enrichr Queries,123;GTEx Coexpression,1142	SOCS3,PHC2,MAFB,DPYSL2,HNRNPU,VIM,SIPA1L2,GNAI2,CPEB4
gene_set_query	606	PCGF6	609.7	ARCHS4 Coexpression,528;Enrichr Queries,685;GTEx Coexpression,616	SRRM2,CDV3,DPYSL2,NCL,HNRNPU,DDX21,VIM,GNAI2
gene_set_query	607	ZNF211	610.3	ARCHS4 Coexpression,403;Enrichr Queries,1095;GTEx Coexpression,333	SRRM2,PPP1R14B,MAFB,CD81,DPYSL2,PIK3R1
gene_set_query	608	DUX4	610.5	ARCHS4 Coexpression,1124;ReMap ChIP-seq,97	P2RY12,GRID2,MARCKS,DPYSL2,PRRC2C,VIM
gene_set_query	609	ESRRA	611.4	ARCHS4 Coexpression,813;ENCODE ChIP-seq,105;Enrichr Queries,906;ReMap ChIP-seq,162;GTEx Coexpression,1071	ITPRIPL2,PPP1R14B,JUND,VEGFB,NEAT1,CPEB4,RUNX1,GNAI2,BPTF
gene_set_query	610	ZNF516	612.3	ARCHS4 Coexpression,458;Enrichr Queries,156;GTEx Coexpression,1223	MARCKS,PHC2,DPYSL2,ANKRD11,PIK3R1,VIM,SIPA1L2,ARHGAP26,QKI,RUNX1,BPTF
gene_set_query	611	TGIF2	612.8	ARCHS4 Coexpression,987;Enrichr Queries,563;ReMap ChIP-seq,264;GTEx Coexpression,637	SOCS3,JUND,ANKRD11,DPYSL2,NCL,PLCG2,VIM,NEAT1,QKI,RUNX1
gene_set_query	612	TIGD3	613	ARCHS4 Coexpression,595;Enrichr Queries,888;GTEx Coexpression,356	SOCS3,PHC2,DPYSL2,LMO2,ARHGAP26,NEAT1,GNAI2
gene_set_query	613	SPIB	613	ARCHS4 Coexpression,1405;Enrichr Queries,389;ReMap ChIP-seq,13;GTEx Coexpression,645	PPP1R14B,LMO2,VEGFB,ITPR2,NEAT1,GNAI2,HSP90B1,RUNX1,SOCS3,MAFB,PTPRC,IL1B,PLCG2
gene_set_query	614	SMYD3	614	ARCHS4 Coexpression,482;GTEx Coexpression,746	SRRM2,GNAI2
gene_set_query	615	NKRF	614.3	ARCHS4 Coexpression,370;Enrichr Queries,484;GTEx Coexpression,989	NUFIP2,DPYSL2,NCL,HNRNPU,DDX21,VIM
gene_set_query	616	ZUP1	614.3	ARCHS4 Coexpression,211;Enrichr Queries,1106;GTEx Coexpression,526	SRRM2,SOCS3,CD81,PLCG2,HNRNPU,CPEB4,GNAI2
gene_set_query	617	PRDM14	614.6	Literature ChIP-seq,100;ARCHS4 Coexpression,125;Enrichr Queries,1308;ReMap ChIP-seq,167;GTEx Coexpression,1373	PPP1R14B,GRID2,PHC2,JUND,VEGFB,NEAT1,SIPA1L2,ARHGAP26,GNAI2,SOCS3,GOLGA4,NCL,PLCG2,PLTP,BPTF
gene_set_query	618	HOXB9	614.7	ARCHS4 Coexpression,356;Enrichr Queries,767;GTEx Coexpression,721	SRRM2,SOCS3,DPYSL2,HNRNPU,DDX21,VIM,RUNX1
gene_set_query	619	ZNF623	615	ARCHS4 Coexpression,993;Enrichr Queries,535;GTEx Coexpression,317	JUND,NUFIP2,DPYSL2,BOD1L1,HNRNPU,PIK3R1,RUNX1,BPTF
gene_set_query	620	SP140L	615.5	ARCHS4 Coexpression,1066;GTEx Coexpression,165	PTPRC,PLCG2
gene_set_query	621	ZNF485	619.7	ARCHS4 Coexpression,288;Enrichr Queries,1174;GTEx Coexpression,397	CDV3,PHC2,CD81,DPYSL2,DDX21,GNAI2
gene_set_query	622	TFDP1	620	ARCHS4 Coexpression,310;Enrichr Queries,879;ReMap ChIP-seq,204;GTEx Coexpression,1087	SRRM2,PPP1R14B,NCL,GNAS,HNRNPU,DDX21,VIM,NEAT1
gene_set_query	623	SNAPC4	620.3	ARCHS4 Coexpression,1075;Enrichr Queries,306;ReMap ChIP-seq,276;GTEx Coexpression,824	SRRM2,NCL,ANKRD11,LMO2,PRRC2C,HNRNPU,DDX21,VIM
gene_set_query	624	HOXB8	621	ARCHS4 Coexpression,1016;Enrichr Queries,808;GTEx Coexpression,39	P2RY12,SRRM2,SHTN1,MAFB,DPYSL2,VIM,QKI,RUNX1
gene_set_query	625	RFX3	621	ARCHS4 Coexpression,992;Enrichr Queries,168;GTEx Coexpression,703	DPYSL2,VPS13C,HNRNPU,ITPR2,PIK3R1,SIPA1L2,ARHGAP26,QKI,RUNX1,CPEB4
gene_set_query	626	SOX10	621.8	ARCHS4 Coexpression,1602;Enrichr Queries,591;ReMap ChIP-seq,256;GTEx Coexpression,38	MAFB,EPB41L2,DPYSL2,BMP2K,PRRC2C,PIK3R1,VIM,QKI,TGFBR1,RUNX1
gene_set_query	627	ATOH8	622.7	ARCHS4 Coexpression,218;Enrichr Queries,1006;GTEx Coexpression,644	SOCS3,MAFB,CD81,DPYSL2,VEGFB,VIM
gene_set_query	628	ZBTB7B	623.3	ARCHS4 Coexpression,657;Enrichr Queries,273;GTEx Coexpression,940	SOCS3,PHC2,JUND,MAFB,PIK3R1,VIM,NEAT1,RUNX1,GNAI2
gene_set_query	629	CREM	623.6	Literature ChIP-seq,107;ARCHS4 Coexpression,1325;Enrichr Queries,67;ReMap ChIP-seq,161;GTEx Coexpression,1458	NUFIP2,ANKRD11,HNRNPU,DDX21,PIK3R1,GNAI2,SOCS3,GOLGA4,DPYSL2,NCK2,MAP4K4,SRRM2,CDV3,PPP1R14B,PHC2,JUND,TAF10,VEGFB,NEAT1,RUNX1,MARCKS,MAFB,IL1B,NCL,BMP2K,VIM,CPEB4
gene_set_query	630	ZNF92	624.3	ARCHS4 Coexpression,804;Enrichr Queries,829;ReMap ChIP-seq,30;GTEx Coexpression,834	CDV3,PHC2,PPP1R14B,JUND,CD81,VEGFB,HNRNPU,DDX21,PIK3R1,GNAI2,SOCS3,PLTP
gene_set_query	631	RARG	624.3	Literature ChIP-seq,136;ARCHS4 Coexpression,1007;Enrichr Queries,646;GTEx Coexpression,708	SOCS3,PPP1R14B,JUND,DPYSL2,NCK2,VIM,RUNX1
gene_set_query	632	HNF1B	625	ARCHS4 Coexpression,921;Enrichr Queries,743;ReMap ChIP-seq,211	SOCS3,MAFB,DPYSL2,VIM,QKI,RUNX1,GNAI2
gene_set_query	633	PBX3	625	ARCHS4 Coexpression,1146;ENCODE ChIP-seq,30;Enrichr Queries,597;ReMap ChIP-seq,43;GTEx Coexpression,1309	PPP1R14B,JUND,NUFIP2,TAF10,VPS13C,ANKRD11,VEGFB,PIK3R1,NEAT1,HSP90B1,SOCS3,MARCKS,MAFB,DPYSL2,NCL,VIM,BPTF,CPEB4
gene_set_query	634	PLAGL2	625.7	ARCHS4 Coexpression,338;Enrichr Queries,692;GTEx Coexpression,847	SRRM2,SOCS3,DPYSL2,HNRNPU,DDX21,VIM,RUNX1,CPEB4
gene_set_query	635	REL	626.3	ARCHS4 Coexpression,1517;Enrichr Queries,178;GTEx Coexpression,184	SOCS3,PTPRC,JUND,MAFB,IL1B,PLCG2,PIK3R1,VIM,RUNX1,CPEB4
gene_set_query	636	NFIX	626.7	ARCHS4 Coexpression,704;Enrichr Queries,200;GTEx Coexpression,976	SOCS3,MARCKS,MAFB,CD81,DPYSL2,GNAS,PIK3R1,VIM,RUNX1
gene_set_query	637	NPAS2	627.7	ARCHS4 Coexpression,688;Enrichr Queries,564;GTEx Coexpression,631	SOCS3,MAFB,DPYSL2,TAF10,PIK3R1,GNAI2,RUNX1,MAP4K4
gene_set_query	638	ZNF280D	630.3	ARCHS4 Coexpression,1357;Enrichr Queries,213;GTEx Coexpression,321	GOLGA4,VPS13C,DPYSL2,HNRNPU,PIK3R1,QKI,RUNX1,BPTF
gene_set_query	639	FOXA1	630.5	Literature ChIP-seq,94;ARCHS4 Coexpression,1251;ENCODE ChIP-seq,54;Enrichr Queries,777;ReMap ChIP-seq,212;GTEx Coexpression,1395	JUND,NUFIP2,BOD1L1,HNRNPU,ITPR2,SIPA1L2,NEAT1,RUNX1,ITPRIPL2,SOCS3,GOLGA4,MAFB,PTPRC,EPB41L2,BMP2K,VIM,CPEB4
gene_set_query	640	E2F5	630.8	ARCHS4 Coexpression,1488;Enrichr Queries,740;ReMap ChIP-seq,269;GTEx Coexpression,26	SRRM2,MARCKS,NUFIP2,VPS13C,DPYSL2,PRRC2C,HNRNPU,DDX21,VIM
gene_set_query	641	PRDM15	631	ARCHS4 Coexpression,1439;Enrichr Queries,275;GTEx Coexpression,179	CDV3,DPYSL2,ANKRD11,ITPR2,PIK3R1,ARHGAP26,RUNX1,BPTF,MAP4K4
gene_set_query	642	MEIS2	632	ARCHS4 Coexpression,555;Enrichr Queries,446;ReMap ChIP-seq,29;GTEx Coexpression,1498	PHC2,JUND,ANKRD11,PIK3R1,NEAT1,RUNX1,MARCKS,PTPRC,MAFB,DPYSL2,BMP2K,GNAS,VIM,CPEB4
gene_set_query	643	RELB	632	ARCHS4 Coexpression,603;Enrichr Queries,660;ReMap ChIP-seq,112;GTEx Coexpression,1153	SOCS3,PPP1R14B,JUND,TAF10,IL1B,NCK2,PIK3R1,VIM,RUNX1,GNAI2
gene_set_query	644	ZBTB22	632	ARCHS4 Coexpression,505;Enrichr Queries,837;GTEx Coexpression,554	PHC2,JUND,DPYSL2,RASSF8,VIM,GNAI2
gene_set_query	645	ZNF254	632.7	ARCHS4 Coexpression,198;Enrichr Queries,333;GTEx Coexpression,1367	MARCKS,MAFB,VPS13C,DPYSL2,HNRNPU,PIK3R1,QKI,BPTF,CPEB4,GNAI2
gene_set_query	646	PRMT3	633	ARCHS4 Coexpression,485;Enrichr Queries,1273;GTEx Coexpression,141	CDV3,NCL,DDX21,HNRNPU
gene_set_query	647	ST18	633.7	ARCHS4 Coexpression,660;Enrichr Queries,1061;GTEx Coexpression,180	SHTN1,MAFB,DPYSL2,VIM
gene_set_query	648	MBD2	634.8	ARCHS4 Coexpression,836;Enrichr Queries,25;ReMap ChIP-seq,284;GTEx Coexpression,1394	JUND,HNRNPU,PIK3R1,RUNX1,HSP90B1,GNAI2,MARCKS,DPYSL2,NCL,GNAS,VIM,BPTF,CPEB4
gene_set_query	649	FOXF1	635	ARCHS4 Coexpression,399;Enrichr Queries,626;GTEx Coexpression,880	ITPRIPL2,SOCS3,MAFB,DPYSL2,LMO2,VIM
gene_set_query	650	KLF12	635	ARCHS4 Coexpression,130;Enrichr Queries,233;GTEx Coexpression,1542	MARCKS,MAFB,PTPRC,DPYSL2,VPS13C,ITPR2,PIK3R1,ARHGAP26,QKI,RUNX1,CPEB4
gene_set_query	651	FOXP3	635	Literature ChIP-seq,114;ARCHS4 Coexpression,779;Enrichr Queries,543;GTEx Coexpression,1104	SOCS3,GOLGA4,PTPRC,NUFIP2,DPYSL2,IL1B,VPS13C,ANKRD11,BOD1L1,VIM,RUNX1
gene_set_query	652	CTCFL	635	ARCHS4 Coexpression,1375;ENCODE ChIP-seq,62;Enrichr Queries,197;ReMap ChIP-seq,223;GTEx Coexpression,1318	PPP1R14B,JUND,VPS13C,TAF10,LMO2,BOD1L1,VEGFB,ITPR2,DDX21,PIK3R1,GNAI2,RUNX1,SOCS3,MAFB,DPYSL2,VIM,BPTF
gene_set_query	653	HMX3	635.3	ARCHS4 Coexpression,320;Enrichr Queries,1121;GTEx Coexpression,465	SRRM2,MAFB,PLCG2,HNRNPU,DDX21,RUNX1
gene_set_query	654	MZF1	636.3	ARCHS4 Coexpression,826;Enrichr Queries,801;GTEx Coexpression,282	SRRM2,JUND,MAFB,DPYSL2,GNAS,RUNX1
gene_set_query	655	IRF7	637.3	ARCHS4 Coexpression,580;Enrichr Queries,675;GTEx Coexpression,657	SOCS3,MAFB,PTPRC,IL1B,PLCG2,VIM,GNAI2
gene_set_query	656	TCF7L1	637.7	ARCHS4 Coexpression,1024;Enrichr Queries,802;GTEx Coexpression,87	MAFB,CD81,DPYSL2,VEGFB,PIK3R1,VIM,BPTF
gene_set_query	657	SOX7	639	ARCHS4 Coexpression,791;Enrichr Queries,439;GTEx Coexpression,687	ITPRIPL2,SOCS3,MAFB,DPYSL2,IL1B,LMO2,VIM
gene_set_query	658	NR2C1	640.7	ARCHS4 Coexpression,446;Enrichr Queries,509;GTEx Coexpression,967	PHC2,DPYSL2,HNRNPU,ITPR2,PIK3R1,RUNX1,BPTF,GNAI2
gene_set_query	659	POU1F1	640.7	ARCHS4 Coexpression,728;Enrichr Queries,782;GTEx Coexpression,412	GRID2,MAFB,IL1B,GNAS,PLCG2,RUNX1
gene_set_query	660	ELF5	641	Literature ChIP-seq,143;ARCHS4 Coexpression,1585;Enrichr Queries,1003;ReMap ChIP-seq,231;GTEx Coexpression,243	SRRM2,MAFB,CD81,DPYSL2,ITPR2,DDX21,RUNX1
gene_set_query	661	SOX11	641.8	Literature ChIP-seq,113;ARCHS4 Coexpression,470;Enrichr Queries,783;ReMap ChIP-seq,255;GTEx Coexpression,1588	CYFIP1,MARCKS,MAFB,ANKRD11,DPYSL2,NCK2,VEGFB,HNRNPU,VIM
gene_set_query	662	SHOX2	642	ARCHS4 Coexpression,876;Enrichr Queries,945;GTEx Coexpression,105	ITPRIPL2,MAFB,DPYSL2,RASSF8,VIM,RUNX1
gene_set_query	663	NR1D2	642.7	ARCHS4 Coexpression,687;Enrichr Queries,602;GTEx Coexpression,639	SOCS3,MAFB,NUFIP2,TAF10,DPYSL2,PIK3R1,VIM
gene_set_query	664	CAMTA2	642.7	ARCHS4 Coexpression,731;Enrichr Queries,388;GTEx Coexpression,809	SRRM2,JUND,CD81,DPYSL2,ANKRD11,VIM,GNAI2
gene_set_query	665	THAP11	643	Literature ChIP-seq,152;ARCHS4 Coexpression,762;Enrichr Queries,904;ReMap ChIP-seq,232;GTEx Coexpression,1165	PHC2,JUND,CD81,GNAS,NCK2,VIM,HSP90B1,GNAI2
gene_set_query	666	SMAD9	645.7	ARCHS4 Coexpression,250;Enrichr Queries,735;GTEx Coexpression,952	MARCKS,MAFB,DPYSL2,PIK3R1,VIM,GNAI2
gene_set_query	667	HOXD9	646	ARCHS4 Coexpression,874;Enrichr Queries,947;GTEx Coexpression,117	SRRM2,MAFB,CD81,DPYSL2,RUNX1
gene_set_query	668	ZNF184	647	ARCHS4 Coexpression,121;Enrichr Queries,372;GTEx Coexpression,1448	SOCS3,MARCKS,MAFB,CD81,DPYSL2,HNRNPU,PIK3R1,VIM,GNAI2
gene_set_query	669	NFX1	648	ARCHS4 Coexpression,1383;Enrichr Queries,61;GTEx Coexpression,500	SRRM2,ANKRD11,HNRNPU,DDX21,PRRC2C,PIK3R1,RUNX1,GOLGA4,DPYSL2,NCL,BPTF,CPEB4
gene_set_query	670	ZNF586	648.7	ARCHS4 Coexpression,430;Enrichr Queries,882;GTEx Coexpression,634	PTPRC,CD81,GNAS,GNAI2,MAP4K4
gene_set_query	671	POU5F1	649	Literature ChIP-seq,49;ARCHS4 Coexpression,626;Enrichr Queries,1231;ReMap ChIP-seq,147;GTEx Coexpression,1192	SRRM2,P2RY12,PPP1R14B,GRID2,JUND,NUFIP2,VEGFB,HNRNPU,NEAT1,GNAI2,RUNX1,SOCS3,MAFB,NCL,DPYSL2,PLCG2,VIM,MAP4K4
gene_set_query	672	TRAFD1	649	ARCHS4 Coexpression,877;Enrichr Queries,530;GTEx Coexpression,540	SOCS3,MARCKS,MAFB,DPYSL2,BMP2K,PIK3R1,VIM,GNAI2
gene_set_query	673	ZNF366	649.3	ARCHS4 Coexpression,1000;Enrichr Queries,574;GTEx Coexpression,374	SOCS3,MAFB,PTPRC,DPYSL2,MRC1,VEGFB,PIK3R1
gene_set_query	674	ZNF783	649.7	ARCHS4 Coexpression,680;Enrichr Queries,633;GTEx Coexpression,636	SRRM2,JUND,DPYSL2,ANKRD11,BOD1L1,VIM,RUNX1
gene_set_query	675	CREB3L1	650.3	ARCHS4 Coexpression,700;Enrichr Queries,582;ReMap ChIP-seq,155;GTEx Coexpression,1164	SOCS3,JUND,MAFB,CD81,DPYSL2,VEGFB,VIM,NEAT1,CPEB4,RUNX1
gene_set_query	676	ZBTB5	650.3	ARCHS4 Coexpression,194;Enrichr Queries,771;GTEx Coexpression,986	SRRM2,SOCS3,MAFB,NUFIP2,DPYSL2,HNRNPU,PIK3R1
gene_set_query	677	GCM2	650.7	ARCHS4 Coexpression,885;Enrichr Queries,710;GTEx Coexpression,357	GRID2,MAFB,DPYSL2,RUNX1
gene_set_query	678	ZNF641	651.3	ARCHS4 Coexpression,575;Enrichr Queries,193;GTEx Coexpression,1186	SOCS3,MAFB,PTPRC,DPYSL2,PIK3R1,VIM,SIPA1L2,ARHGAP26,CPEB4,GNAI2
gene_set_query	679	ZBTB9	651.3	ARCHS4 Coexpression,1513;Enrichr Queries,332;GTEx Coexpression,109	SOCS3,MAFB,NCL,ANKRD11,DPYSL2,HNRNPU,DDX21,PIK3R1,RUNX1
gene_set_query	680	TSC22D1	657	ARCHS4 Coexpression,1464;Enrichr Queries,126;GTEx Coexpression,381	SOCS3,MARCKS,JUND,CD81,DPYSL2,GNAS,PIK3R1,VIM,HSP90B1
gene_set_query	681	YY2	657.7	ARCHS4 Coexpression,702;Enrichr Queries,810;GTEx Coexpression,461	ITPRIPL2,MARCKS,GOLGA4,DPYSL2,VIM,RUNX1
gene_set_query	682	SOX6	660.3	ARCHS4 Coexpression,120;Enrichr Queries,842;ReMap ChIP-seq,151;GTEx Coexpression,1528	ITPRIPL2,MARCKS,JUND,MAFB,ITPR2,VIM,PIK3R1,NEAT1,QKI,CPEB4,RUNX1,GNAI2
gene_set_query	683	PLAGL1	660.7	ARCHS4 Coexpression,343;Enrichr Queries,436;GTEx Coexpression,1203	SOCS3,MARCKS,PPP1R14B,MAFB,DPYSL2,GNAS,PIK3R1,VIM
gene_set_query	684	ZBTB46	662	ARCHS4 Coexpression,292;Enrichr Queries,515;GTEx Coexpression,1179	SOCS3,MAFB,DPYSL2,ANKRD11,LMO2,GNAS,PLTP,CPEB4,MAP4K4
gene_set_query	685	TCFL5	663	ARCHS4 Coexpression,703;Enrichr Queries,630;GTEx Coexpression,656	SHTN1,PPP1R14B,MAFB,DPYSL2,LMO2,GNAS,MAP4K4
gene_set_query	686	PRDM16	664.3	Literature ChIP-seq,65;ARCHS4 Coexpression,1308;Enrichr Queries,973;GTEx Coexpression,311	DPYSL2,NCL,VIM,ARHGAP26,RUNX1,HSP90B1
gene_set_query	687	MKX	664.3	ARCHS4 Coexpression,747;Enrichr Queries,996;GTEx Coexpression,250	MAFB,DPYSL2,RASSF8,VIM,TGFBR1
gene_set_query	688	DR1	664.3	ARCHS4 Coexpression,696;Enrichr Queries,383;GTEx Coexpression,914	CDV3,MARCKS,NUFIP2,CD81,NCL,HNRNPU,DDX21,VIM
gene_set_query	689	GMEB2	664.7	ARCHS4 Coexpression,258;Enrichr Queries,518;GTEx Coexpression,1218	SRRM2,SOCS3,PHC2,JUND,ANKRD11,GNAS,RUNX1,CPEB4,GNAI2
gene_set_query	690	IKZF3	664.7	ARCHS4 Coexpression,774;Enrichr Queries,756;GTEx Coexpression,464	SOCS3,PTPRC,IL1B,PLCG2
gene_set_query	691	ELF4	665	ARCHS4 Coexpression,1009;Enrichr Queries,351;GTEx Coexpression,635	ITPRIPL2,SOCS3,PTPRC,MAFB,DPYSL2,VIM,RUNX1,GNAI2
gene_set_query	692	HMX1	665.3	ARCHS4 Coexpression,850;Enrichr Queries,1113;GTEx Coexpression,33	SHTN1,PPP1R14B,MAFB,DPYSL2,MAP4K4,RUNX1
gene_set_query	693	NR2F6	665.8	ARCHS4 Coexpression,1002;Enrichr Queries,635;ReMap ChIP-seq,39;GTEx Coexpression,987	ITPRIPL2,SOCS3,PPP1R14B,JUND,ANKRD11,VEGFB,GNAS,VIM,NEAT1,GNAI2
gene_set_query	694	HOXC6	666	ARCHS4 Coexpression,599;Enrichr Queries,1060;GTEx Coexpression,339	PPP1R14B,MAFB,DPYSL2,ANKRD11,VIM
gene_set_query	695	BRF2	666	ARCHS4 Coexpression,1026;ReMap ChIP-seq,272;GTEx Coexpression,700	SRRM2,BMP2K,VIM
gene_set_query	696	ZBTB25	666.3	ARCHS4 Coexpression,1572;Enrichr Queries,226;GTEx Coexpression,201	SOCS3,JUND,MAFB,VPS13C,DPYSL2,PLCG2,HNRNPU,PIK3R1,VIM,RUNX1
gene_set_query	697	TSHZ2	666.3	ARCHS4 Coexpression,853;Enrichr Queries,798;GTEx Coexpression,348	PPP1R14B,MAFB,DPYSL2,PIK3R1,PLTP,RUNX1
gene_set_query	698	TRERF1	666.3	ARCHS4 Coexpression,317;Enrichr Queries,265;GTEx Coexpression,1417	SRRM2,SOCS3,MARCKS,MAFB,PTPRC,DPYSL2,PIK3R1,ARHGAP26,RUNX1,MAP4K4,GNAI2
gene_set_query	699	ZNF214	666.3	ARCHS4 Coexpression,406;Enrichr Queries,1184;GTEx Coexpression,409	DPYSL2,RASSF8,PIK3R1,GNAI2
gene_set_query	700	PROX1	667.8	ARCHS4 Coexpression,884;Enrichr Queries,611;ReMap ChIP-seq,275;GTEx Coexpression,901	MAFB,DPYSL2,LMO2,PIK3R1,NEAT1,SIPA1L2,RUNX1,CPEB4
gene_set_query	701	ZBTB18	668.5	ARCHS4 Coexpression,750;GTEx Coexpression,587	GRID2,QKI
gene_set_query	702	ZNF334	669.7	ARCHS4 Coexpression,217;Enrichr Queries,1355;GTEx Coexpression,437	MARCKS,DPYSL2,PLTP,BPTF,GNAI2
gene_set_query	703	ZNF223	670	ARCHS4 Coexpression,425;Enrichr Queries,800;GTEx Coexpression,785	SRRM2,MAFB,DPYSL2,HNRNPU
gene_set_query	704	ZNF443	670.7	ARCHS4 Coexpression,90;Enrichr Queries,786;GTEx Coexpression,1136	MARCKS,MAFB,CD81,DPYSL2,PIK3R1,SIPA1L2,GNAI2
gene_set_query	705	ZBTB42	671.5	ARCHS4 Coexpression,1160;GTEx Coexpression,183	GOLGA4,PPP1R14B
gene_set_query	706	ZNF23	671.7	ARCHS4 Coexpression,541;Enrichr Queries,803;GTEx Coexpression,671	MARCKS,MAFB,DPYSL2,GNAS,PIK3R1,CPEB4,GNAI2
gene_set_query	707	HOXB5	673.3	ARCHS4 Coexpression,506;Enrichr Queries,610;GTEx Coexpression,904	SOCS3,MAFB,DPYSL2,ANKRD11,VIM,RUNX1
gene_set_query	708	ZNF205	673.7	ARCHS4 Coexpression,613;Enrichr Queries,1219;GTEx Coexpression,189	SOCS3,PPP1R14B,PTPRC,JUND,CD81,BMP2K
gene_set_query	709	ZNF468	673.7	ARCHS4 Coexpression,93;Enrichr Queries,1173;GTEx Coexpression,755	SRRM2,PHC2,CD81,DPYSL2,PIK3R1,GNAI2
gene_set_query	710	MBD3	674.8	ARCHS4 Coexpression,769;Enrichr Queries,455;ReMap ChIP-seq,62;GTEx Coexpression,1413	ITPRIPL2,SRRM2,SOCS3,PPP1R14B,JUND,NCL,VEGFB,GNAS,HNRNPU,DDX21,NEAT1
gene_set_query	711	ALX4	675.3	ARCHS4 Coexpression,475;Enrichr Queries,1149;GTEx Coexpression,402	SRRM2,MAFB,EPB41L2,RUNX1
gene_set_query	712	DZIP1	676	ARCHS4 Coexpression,144;Enrichr Queries,825;GTEx Coexpression,1059	PTPRC,DPYSL2,PIK3R1,VIM,PLTP,QKI,BPTF,MAP4K4
gene_set_query	713	ZFAT	676.3	ARCHS4 Coexpression,952;Enrichr Queries,684;GTEx Coexpression,393	DPYSL2,PLCG2,ITPR2,PIK3R1,ARHGAP26,RUNX1
gene_set_query	714	PAX1	677.3	ARCHS4 Coexpression,251;Enrichr Queries,1291;GTEx Coexpression,490	MAFB,PIK3R1,PLTP
gene_set_query	715	ZNF264	677.3	ARCHS4 Coexpression,1399;Enrichr Queries,253;GTEx Coexpression,380	ITPRIPL2,SOCS3,MARCKS,NUFIP2,DPYSL2,VPS13C,PIK3R1,CPEB4
gene_set_query	716	ESR2	678	Literature ChIP-seq,45;ARCHS4 Coexpression,1546;Enrichr Queries,131;ReMap ChIP-seq,237;GTEx Coexpression,1431	JUND,TAF10,DDX21,PIK3R1,RUNX1,SOCS3,MARCKS,MAFB,PTPRC,EPB41L2,DPYSL2,IL1B,GNAS,PLCG2
gene_set_query	717	FOXB1	679.3	ARCHS4 Coexpression,1280;Enrichr Queries,702;GTEx Coexpression,56	P2RY12,SHTN1,GRID2,MAFB,VIM,QKI,RUNX1
gene_set_query	718	ZNF827	679.3	ARCHS4 Coexpression,173;Enrichr Queries,603;GTEx Coexpression,1262	MARCKS,DPYSL2,ANKRD11,PIK3R1,QKI,RUNX1,BPTF
gene_set_query	719	MYOG	679.5	ARCHS4 Coexpression,1303;ENCODE ChIP-seq,10;Enrichr Queries,456;GTEx Coexpression,949	SOCS3,MAFB,PTPRC,TAF10,LMO2,HNRNPU,VIM,NEAT1,RUNX1
gene_set_query	720	ZHX3	680	ARCHS4 Coexpression,1377;Enrichr Queries,245;GTEx Coexpression,418	MAFB,DPYSL2,RASSF8,ITPR2,PIK3R1,VIM,RUNX1,MAP4K4,CPEB4
gene_set_query	721	GRHL2	680.8	Literature ChIP-seq,139;ARCHS4 Coexpression,1170;Enrichr Queries,1239;ReMap ChIP-seq,119;GTEx Coexpression,737	ITPRIPL2,CDV3,SOCS3,PPP1R14B,PHC2,MAFB,VEGFB,VIM,NEAT1,RUNX1
gene_set_query	722	EN2	681.3	ARCHS4 Coexpression,360;Enrichr Queries,1146;GTEx Coexpression,538	GRID2,MAFB,DPYSL2,VIM,QKI
gene_set_query	723	SCML4	683	ARCHS4 Coexpression,811;Enrichr Queries,694;GTEx Coexpression,544	SOCS3,PTPRC,MAFB,DPYSL2,RUNX1
gene_set_query	724	NEUROD1	683.8	ARCHS4 Coexpression,1046;Enrichr Queries,995;ReMap ChIP-seq,185;GTEx Coexpression,509	SOCS3,GRID2,PPP1R14B,JUND,MAFB,DPYSL2,VEGFB,GNAS,VIM,NEAT1
gene_set_query	725	HOXA4	684.3	ARCHS4 Coexpression,970;Enrichr Queries,734;GTEx Coexpression,349	SOCS3,PPP1R14B,MAFB,DPYSL2,NCK2,RUNX1
gene_set_query	726	MTERF4	684.5	ARCHS4 Coexpression,1032;GTEx Coexpression,337	SRRM2,PTPRC
gene_set_query	727	ATF4	684.8	ARCHS4 Coexpression,895;Enrichr Queries,336;ReMap ChIP-seq,244;GTEx Coexpression,1264	MARCKS,PPP1R14B,JUND,ANKRD11,NCL,GNAS,HNRNPU,DDX21,VIM,GNAI2,HSP90B1
gene_set_query	728	ZNF189	685.7	ARCHS4 Coexpression,358;Enrichr Queries,568;GTEx Coexpression,1131	SOCS3,SHTN1,NUFIP2,DPYSL2,HNRNPU,PIK3R1,QKI,CPEB4
gene_set_query	729	FOXD3	690.3	ARCHS4 Coexpression,932;Enrichr Queries,1137;GTEx Coexpression,2	MAFB,CD81,VPS13C,EPB41L2,NCL,PIK3R1,VIM,SIPA1L2,RUNX1
gene_set_query	730	LHX6	690.7	ARCHS4 Coexpression,1193;Enrichr Queries,592;GTEx Coexpression,287	SOCS3,MAFB,DPYSL2,LMO2,VEGFB,VIM
gene_set_query	731	WIZ	690.7	ARCHS4 Coexpression,502;Enrichr Queries,363;GTEx Coexpression,1207	SRRM2,PPP1R14B,JUND,NCL,ANKRD11,GNAS,HNRNPU,PRRC2C
gene_set_query	732	IKZF4	692.3	ARCHS4 Coexpression,677;Enrichr Queries,481;GTEx Coexpression,919	SOCS3,DPYSL2,PIK3R1,TGFBR1,RUNX1,CPEB4,BPTF
gene_set_query	733	ZNF235	692.3	ARCHS4 Coexpression,391;Enrichr Queries,873;GTEx Coexpression,813	SOCS3,PPP1R14B,MARCKS,DPYSL2,PIK3R1,RUNX1
gene_set_query	734	ZNF219	693.7	ARCHS4 Coexpression,138;Enrichr Queries,823;GTEx Coexpression,1120	PPP1R14B,JUND,CD81,DPYSL2,ANKRD11,LMO2,VEGFB,VIM
gene_set_query	735	HOXC5	694	ARCHS4 Coexpression,1021;Enrichr Queries,972;GTEx Coexpression,89	ITPRIPL2,PPP1R14B,MAFB,DPYSL2,VIM,RUNX1
gene_set_query	736	ZNF703	694.3	ARCHS4 Coexpression,880;Enrichr Queries,211;GTEx Coexpression,992	SRRM2,SOCS3,MARCKS,JUND,MAFB,DPYSL2,PIK3R1,VIM,RUNX1
gene_set_query	737	PRDM8	695	ARCHS4 Coexpression,54;Enrichr Queries,431;GTEx Coexpression,1600	SOCS3,MAFB,DPYSL2,IL1B,VIM,SIPA1L2,GNAI2,MAP4K4
gene_set_query	738	ZNF114	695	ARCHS4 Coexpression,536;Enrichr Queries,1354;GTEx Coexpression,195	SRRM2,GNAS,SIPA1L2,HSP90B1,GNAI2
gene_set_query	739	TBX1	695.3	ARCHS4 Coexpression,1321;Enrichr Queries,402;GTEx Coexpression,363	SOCS3,GOLGA4,MAFB,DPYSL2,LMO2,GNAS,RUNX1
gene_set_query	740	ZNF865	696.5	ARCHS4 Coexpression,255;GTEx Coexpression,1138	SRRM2,PHC2,GNAI2
gene_set_query	741	HMG20A	697	ARCHS4 Coexpression,1063;Enrichr Queries,342;GTEx Coexpression,686	MARCKS,DPYSL2,TAF10,HNRNPU,ITPR2,PIK3R1,VIM,ARHGAP26
gene_set_query	742	OSR2	697.3	ARCHS4 Coexpression,878;Enrichr Queries,946;GTEx Coexpression,268	SOCS3,MAFB,CD81,DPYSL2
gene_set_query	743	BHLHE22	697.7	ARCHS4 Coexpression,1519;ReMap ChIP-seq,60;GTEx Coexpression,514	SOCS3,GRID2,PPP1R14B,JUND,ANKRD11,PLCG2,VEGFB,PLTP
gene_set_query	744	ZNF121	698	ARCHS4 Coexpression,397;Enrichr Queries,751;GTEx Coexpression,946	NUFIP2,CD81,HNRNPU,DDX21,PRRC2C,GNAI2
gene_set_query	745	ZNF180	698.3	ARCHS4 Coexpression,389;Enrichr Queries,628;GTEx Coexpression,1078	MARCKS,MAFB,CD81,DPYSL2,HNRNPU,PIK3R1,VIM
gene_set_query	746	ZFP57	699	ARCHS4 Coexpression,1055;Enrichr Queries,988;GTEx Coexpression,54	SHTN1,SOCS3,DPYSL2,LMO2,VIM,QKI,MAP4K4
gene_set_query	747	NR5A2	699	ARCHS4 Coexpression,875;Enrichr Queries,759;ReMap ChIP-seq,283;GTEx Coexpression,879	MAFB,VIM,PIK3R1,RUNX1,GNAI2
gene_set_query	748	SRY	700	Literature ChIP-seq,127;ARCHS4 Coexpression,1192;Enrichr Queries,732;GTEx Coexpression,749	CDV3,GOLGA4,PPP1R14B,MARCKS,JUND,MAFB,DPYSL2,ITPR2,RASSF8,RUNX1,HSP90B1
gene_set_query	749	SIX5	700.4	ARCHS4 Coexpression,994;ENCODE ChIP-seq,76;Enrichr Queries,785;ReMap ChIP-seq,164;GTEx Coexpression,1483	SRRM2,PPP1R14B,JUND,BOD1L1,VEGFB,DDX21,PRRC2C,NEAT1,SOCS3,GOLGA4,MAFB,DPYSL2,NCL
gene_set_query	750	CBX2	701.2	ARCHS4 Coexpression,1073;ENCODE ChIP-seq,80;Enrichr Queries,1379;ReMap ChIP-seq,240;GTEx Coexpression,734	MARCKS,DPYSL2,MRC1,BOD1L1,GNAS,PLCG2,PRRC2C,RASSF8,HNRNPU,RUNX1
gene_set_query	751	ZNF521	701.7	ARCHS4 Coexpression,612;Enrichr Queries,964;GTEx Coexpression,529	GRID2,MARCKS,MAFB,DPYSL2,VIM,QKI
gene_set_query	752	UNCX	702.3	ARCHS4 Coexpression,484;Enrichr Queries,1136;GTEx Coexpression,487	GRID2,MAFB,GNAS,MAP4K4
gene_set_query	753	ZIC2	702.7	ARCHS4 Coexpression,571;Enrichr Queries,1067;GTEx Coexpression,470	GRID2,MAFB,DPYSL2,VIM,TGFBR1,BPTF
gene_set_query	754	REPIN1	703.7	ARCHS4 Coexpression,809;Enrichr Queries,128;GTEx Coexpression,1174	SRRM2,PHC2,MARCKS,JUND,DPYSL2,GNAS,HNRNPU,PIK3R1,VIM
gene_set_query	755	PLAG1	703.7	ARCHS4 Coexpression,1521;Enrichr Queries,579;GTEx Coexpression,11	MAFB,NUFIP2,VPS13C,ANKRD11,EPB41L2,DPYSL2,PIK3R1,BPTF,RUNX1,CPEB4
gene_set_query	756	PKNOX1	704	ARCHS4 Coexpression,1341;Enrichr Queries,361;ReMap ChIP-seq,14;GTEx Coexpression,1100	PPP1R14B,JUND,ANKRD11,TAF10,VEGFB,HNRNPU,PIK3R1,NEAT1,RUNX1,SOCS3,DPYSL2,BMP2K,VIM,CPEB4,MAP4K4
gene_set_query	757	FOXP4	704	ARCHS4 Coexpression,284;Enrichr Queries,349;GTEx Coexpression,1479	SRRM2,SOCS3,PHC2,JUND,DPYSL2,ANKRD11,GNAS,PIK3R1,RUNX1
gene_set_query	758	CSRNP2	704.5	ARCHS4 Coexpression,879;GTEx Coexpression,530	GRID2,MAP4K4
gene_set_query	759	CREBL2	704.7	ARCHS4 Coexpression,44;Enrichr Queries,513;GTEx Coexpression,1557	CYFIP1,MARCKS,MAFB,CD81,DPYSL2,MRC1,PIK3R1,VIM,NEAT1,CPEB4,GNAI2
gene_set_query	760	ZNF395	705	ARCHS4 Coexpression,113;Enrichr Queries,492;GTEx Coexpression,1510	SRRM2,SOCS3,JUND,MAFB,DPYSL2,VEGFB,GNAS,PIK3R1,VIM
gene_set_query	761	DMRT1	705.3	Literature ChIP-seq,1;ARCHS4 Coexpression,945;Enrichr Queries,718;GTEx Coexpression,1157	JUND,LMO2,PIK3R1,SIPA1L2,NEAT1,ARHGAP26,TGFBR1,RUNX1,GNAI2,HSP90B1,GOLGA4,MAFB,DPYSL2,PLCG2,GNAS,BPTF,MAP4K4
gene_set_query	762	ZNF766	705.5	ARCHS4 Coexpression,1420;Enrichr Queries,268;ReMap ChIP-seq,196;GTEx Coexpression,938	SOCS3,NUFIP2,VPS13C,LMO2,ITPR2,HNRNPU,DDX21,PIK3R1,CPEB4,BPTF
gene_set_query	763	ZIC3	706.3	Literature ChIP-seq,103;ARCHS4 Coexpression,1137;Enrichr Queries,1016;GTEx Coexpression,569	GRID2,MAFB,DPYSL2,VIM,MAP4K4
gene_set_query	764	NKX23	708	ARCHS4 Coexpression,734;GTEx Coexpression,682	LMO2
gene_set_query	765	ZNF467	708.3	ARCHS4 Coexpression,610;Enrichr Queries,423;GTEx Coexpression,1092	SOCS3,MARCKS,PHC2,MAFB,DPYSL2,LMO2,VIM,GNAI2
gene_set_query	766	MTERF1	709	ARCHS4 Coexpression,184;GTEx Coexpression,1234	SRRM2,CD81,GNAI2
gene_set_query	767	ZNF415	709.7	ARCHS4 Coexpression,372;Enrichr Queries,1276;GTEx Coexpression,481	SRRM2,GRID2,DPYSL2,PIK3R1,GNAI2
gene_set_query	768	ZNF418	709.7	ARCHS4 Coexpression,707;Enrichr Queries,967;GTEx Coexpression,455	ANKRD11,DPYSL2,PIK3R1,SIPA1L2,BPTF
gene_set_query	769	ZNF394	711	ARCHS4 Coexpression,817;Enrichr Queries,283;GTEx Coexpression,1033	SOCS3,JUND,MAFB,PTPRC,CD81,DPYSL2,HNRNPU,DDX21,PIK3R1
gene_set_query	770	ZBED1	711.8	ARCHS4 Coexpression,872;Enrichr Queries,391;ReMap ChIP-seq,36;GTEx Coexpression,1548	SRRM2,PPP1R14B,JUND,VEGFB,HNRNPU,NEAT1,HSP90B1,GNAI2,MARCKS,MAFB,DPYSL2,GNAS,VIM
gene_set_query	771	ETV3L	712	ARCHS4 Coexpression,601;Enrichr Queries,1029;GTEx Coexpression,506	SOCS3,DPYSL2,IL1B,PLCG2
gene_set_query	772	JAZF1	712.3	ARCHS4 Coexpression,242;Enrichr Queries,308;GTEx Coexpression,1587	PPP1R14B,MAFB,PTPRC,DPYSL2,ITPR2,PIK3R1,VIM,ARHGAP26,CPEB4
gene_set_query	773	HAND1	712.3	ARCHS4 Coexpression,943;Enrichr Queries,727;GTEx Coexpression,467	MAFB,LMO2,VIM,SIPA1L2,RUNX1
gene_set_query	774	HOXD13	712.8	Literature ChIP-seq,155;ARCHS4 Coexpression,598;Enrichr Queries,1132;GTEx Coexpression,966	MAFB,HNRNPU,DDX21,RUNX1
gene_set_query	775	TBX20	713	ARCHS4 Coexpression,393;Enrichr Queries,712;GTEx Coexpression,1034	MAFB,DPYSL2,VIM,SIPA1L2,QKI,RUNX1
gene_set_query	776	HOXA2	713.3	Literature ChIP-seq,162;ARCHS4 Coexpression,272;Enrichr Queries,978;GTEx Coexpression,1441	SRRM2,SOCS3,MAFB,HNRNPU,VIM,RUNX1
gene_set_query	777	ZNF181	713.3	ARCHS4 Coexpression,402;Enrichr Queries,741;GTEx Coexpression,997	DPYSL2,VPS13C,HNRNPU,PIK3R1,CPEB4,GNAI2
gene_set_query	778	ZNF3	714.3	ARCHS4 Coexpression,1309;Enrichr Queries,461;GTEx Coexpression,373	JUND,DPYSL2,HNRNPU,PIK3R1,RUNX1,MAP4K4
gene_set_query	779	ZSCAN21	716.3	ARCHS4 Coexpression,807;Enrichr Queries,848;GTEx Coexpression,494	CDV3,MAFB,DPYSL2,HNRNPU,VIM,GNAI2
gene_set_query	780	DRAP1	718.3	ARCHS4 Coexpression,600;Enrichr Queries,317;GTEx Coexpression,1238	PPP1R14B,JUND,CD81,GNAS,VIM,GNAI2,HSP90B1
gene_set_query	781	ZNF438	718.3	ARCHS4 Coexpression,1553;Enrichr Queries,78;GTEx Coexpression,524	SOCS3,PHC2,MAFB,DPYSL2,IL1B,PIK3R1,VIM,SIPA1L2,ARHGAP26,MAP4K4,CPEB4
gene_set_query	782	ZNF791	719.3	ARCHS4 Coexpression,1429;Enrichr Queries,114;GTEx Coexpression,615	JUND,NUFIP2,DPYSL2,PRRC2C,HNRNPU,DDX21,PIK3R1,BPTF,CPEB4
gene_set_query	783	BCL6B	719.3	ARCHS4 Coexpression,185;Enrichr Queries,599;GTEx Coexpression,1374	ITPRIPL2,SOCS3,MAFB,DPYSL2,LMO2,VIM,GNAI2,MAP4K4
gene_set_query	784	ZNF614	719.5	ARCHS4 Coexpression,190;GTEx Coexpression,1249	PHC2,CD81,GNAI2
gene_set_query	785	EBF3	719.7	ARCHS4 Coexpression,940;Enrichr Queries,795;GTEx Coexpression,424	MAFB,DPYSL2,VEGFB,VIM,RUNX1,MAP4K4
gene_set_query	786	ZNF195	722.7	ARCHS4 Coexpression,407;Enrichr Queries,761;GTEx Coexpression,1000	DPYSL2,HNRNPU,PRRC2C,BPTF,GNAI2
gene_set_query	787	ZNF449	724	ARCHS4 Coexpression,386;Enrichr Queries,367;GTEx Coexpression,1419	SOCS3,MARCKS,NUFIP2,DPYSL2,VPS13C,HNRNPU,PIK3R1,BPTF
gene_set_query	788	RFX4	724.3	ARCHS4 Coexpression,302;Enrichr Queries,984;GTEx Coexpression,887	MARCKS,MAFB,DPYSL2,VIM,QKI
gene_set_query	789	NFE2L3	724.3	ARCHS4 Coexpression,154;Enrichr Queries,661;GTEx Coexpression,1358	SOCS3,MAFB,NUFIP2,DPYSL2,IL1B,HNRNPU,DDX21,VIM,HSP90B1
gene_set_query	790	FOXD2	726.7	ARCHS4 Coexpression,1272;Enrichr Queries,662;GTEx Coexpression,246	SOCS3,MAFB,EPB41L2,DPYSL2,VIM,RUNX1
gene_set_query	791	ZNF584	727	ARCHS4 Coexpression,1188;Enrichr Queries,693;ReMap ChIP-seq,285;GTEx Coexpression,742	SOCS3,PHC2,JUND,DPYSL2,GNAS,NEAT1
gene_set_query	792	TERF1	727	ARCHS4 Coexpression,920;Enrichr Queries,309;ReMap ChIP-seq,289;GTEx Coexpression,1390	SOCS3,GRID2,DPYSL2,NCL,HNRNPU,PIK3R1,VIM,BPTF,MAP4K4
gene_set_query	793	ZSCAN25	728.5	ARCHS4 Coexpression,982;GTEx Coexpression,475	PTPRC,DPYSL2
gene_set_query	794	NKX61	728.5	ARCHS4 Coexpression,686;GTEx Coexpression,771	MAFB,GNAS
gene_set_query	795	TBX3	729.8	Literature ChIP-seq,80;ARCHS4 Coexpression,800;Enrichr Queries,469;GTEx Coexpression,1570	ITPRIPL2,SOCS3,MAFB,NUFIP2,DPYSL2,PLCG2,ITPR2,PIK3R1,VIM,SIPA1L2,RUNX1,HSP90B1
gene_set_query	796	PREB	730.3	ARCHS4 Coexpression,569;Enrichr Queries,547;GTEx Coexpression,1075	PPP1R14B,CD81,NCL,VPS13C,HNRNPU,DDX21,VIM,HSP90B1
gene_set_query	797	ZNF229	730.5	ARCHS4 Coexpression,193;Enrichr Queries,1268	PTPRC,DPYSL2,RASSF8,SIPA1L2
gene_set_query	798	YBX3	730.5	ARCHS4 Coexpression,1103;GTEx Coexpression,358	GOLGA4
gene_set_query	799	ZNF875	731	ARCHS4 Coexpression,1289;Enrichr Queries,537;GTEx Coexpression,367	SRRM2,ANKRD11,GNAS,SIPA1L2,MAP4K4,CPEB4
gene_set_query	800	ZNF436	731.3	ARCHS4 Coexpression,376;Enrichr Queries,415;GTEx Coexpression,1403	SOCS3,MARCKS,MAFB,DPYSL2,PIK3R1,VIM,QKI,RUNX1
gene_set_query	801	KDM2B	731.5	ARCHS4 Coexpression,604;GTEx Coexpression,859	SRRM2,HNRNPU
gene_set_query	802	ESRRB	732.8	Literature ChIP-seq,89;ARCHS4 Coexpression,1283;Enrichr Queries,753;GTEx Coexpression,806	SRRM2,SOCS3,CDV3,GOLGA4,MAFB,DPYSL2,LMO2,BMP2K,VEGFB,RUNX1
gene_set_query	803	ZNF75D	733.3	ARCHS4 Coexpression,271;Enrichr Queries,561;GTEx Coexpression,1368	SOCS3,JUND,MAFB,PTPRC,NUFIP2,DPYSL2,VPS13C,PIK3R1
gene_set_query	804	ZNF26	733.3	ARCHS4 Coexpression,1393;Enrichr Queries,609;GTEx Coexpression,198	SRRM2,NCL,ANKRD11,DDX21,HNRNPU,RUNX1
gene_set_query	805	ZNF551	734	ARCHS4 Coexpression,274;Enrichr Queries,605;GTEx Coexpression,1323	SOCS3,PHC2,CD81,HNRNPU,DDX21,PIK3R1,VIM,GNAI2
gene_set_query	806	HOXA6	734	ARCHS4 Coexpression,488;Enrichr Queries,1157;GTEx Coexpression,557	ITPRIPL2,MAFB,LMO2,HNRNPU,RUNX1
gene_set_query	807	PURG	734.5	ARCHS4 Coexpression,455;GTEx Coexpression,1014	MARCKS,QKI
gene_set_query	808	SETBP1	735	ARCHS4 Coexpression,159;Enrichr Queries,511;GTEx Coexpression,1535	MARCKS,MAFB,DPYSL2,ITPR2,PIK3R1,QKI,RUNX1,BPTF
gene_set_query	809	HNF4G	735.4	ARCHS4 Coexpression,1197;ENCODE ChIP-seq,88;Enrichr Queries,812;ReMap ChIP-seq,226;GTEx Coexpression,1354	JUND,MAFB,DPYSL2,PIK3R1,NEAT1,PLTP,GNAI2,RUNX1
gene_set_query	810	ZNF239	735.7	ARCHS4 Coexpression,630;Enrichr Queries,1248;GTEx Coexpression,329	DPYSL2,RASSF8,DDX21,GNAI2
gene_set_query	811	ZNF333	736.3	ARCHS4 Coexpression,1438;Enrichr Queries,169;GTEx Coexpression,602	MAFB,DPYSL2,VPS13C,BOD1L1,VIM,SIPA1L2,NEAT1,QKI,BPTF,CPEB4
gene_set_query	812	ZNF816	737.5	ARCHS4 Coexpression,181;GTEx Coexpression,1294	SRRM2,CD81,GNAI2
gene_set_query	813	ELF3	739	ARCHS4 Coexpression,1208;Enrichr Queries,839;ReMap ChIP-seq,42;GTEx Coexpression,867	SOCS3,PPP1R14B,JUND,MAFB,VPS13C,VEGFB,VIM,NEAT1,CPEB4
gene_set_query	814	HOXB2	740	ARCHS4 Coexpression,633;Enrichr Queries,616;GTEx Coexpression,971	SOCS3,SHTN1,MAFB,DPYSL2,VIM,RUNX1
gene_set_query	815	LHX4	742	ARCHS4 Coexpression,58;Enrichr Queries,1212;GTEx Coexpression,956	SRRM2,MAFB,NUFIP2,GNAS,HNRNPU,PRRC2C,BPTF
gene_set_query	816	ZNF354A	742	ARCHS4 Coexpression,717;Enrichr Queries,958;GTEx Coexpression,551	PTPRC,CD81,IL1B,PIK3R1,VIM
gene_set_query	817	ZNF419	743.3	ARCHS4 Coexpression,1419;Enrichr Queries,421;GTEx Coexpression,390	MARCKS,MAFB,DPYSL2,ANKRD11,GNAS,PIK3R1,CPEB4
gene_set_query	818	ZNF302	746.3	ARCHS4 Coexpression,1247;Enrichr Queries,205;GTEx Coexpression,787	MARCKS,MAFB,DPYSL2,VPS13C,HNRNPU,PIK3R1,VIM,NEAT1
gene_set_query	819	MSX1	746.3	ARCHS4 Coexpression,1326;Enrichr Queries,637;GTEx Coexpression,276	SOCS3,MAFB,DPYSL2,VEGFB,VIM,RUNX1
gene_set_query	820	BHLHE23	746.5	ARCHS4 Coexpression,933;GTEx Coexpression,560	JUND,PLCG2
gene_set_query	821	ZNF222	747	ARCHS4 Coexpression,413;Enrichr Queries,1221;GTEx Coexpression,607	SRRM2,MAFB,ARHGAP26,CPEB4,GNAI2
gene_set_query	822	CXXC4	747	ARCHS4 Coexpression,669;ReMap ChIP-seq,252;GTEx Coexpression,1320	PPP1R14B,MARCKS,JUND,DPYSL2,VEGFB
gene_set_query	823	CAMTA1	749	ARCHS4 Coexpression,1360;Enrichr Queries,247;GTEx Coexpression,640	DPYSL2,ANKRD11,GNAS,PIK3R1,ARHGAP26,RUNX1,MAP4K4,CPEB4
gene_set_query	824	FOXG1	749	ARCHS4 Coexpression,465;Enrichr Queries,762;GTEx Coexpression,1020	MARCKS,MAFB,DPYSL2,GNAS,VIM
gene_set_query	825	ZNF777	750.7	ARCHS4 Coexpression,545;Enrichr Queries,896;GTEx Coexpression,811	SRRM2,SOCS3,PPP1R14B,JUND,DPYSL2,HNRNPU
gene_set_query	826	ZFP64	750.7	ARCHS4 Coexpression,735;Enrichr Queries,264;GTEx Coexpression,1253	MAFB,DPYSL2,ANKRD11,GNAS,PIK3R1,VIM,RUNX1,MAP4K4,GNAI2
gene_set_query	827	ZNF550	751	ARCHS4 Coexpression,492;Enrichr Queries,1234;GTEx Coexpression,527	CD81,DPYSL2,PRRC2C,NEAT1,GNAI2
gene_set_query	828	MAFG	751.8	ARCHS4 Coexpression,1065;Enrichr Queries,329;ReMap ChIP-seq,208;GTEx Coexpression,1405	SOCS3,MARCKS,JUND,DPYSL2,IL1B,PLCG2,PIK3R1,VIM,NEAT1,CPEB4,RUNX1
gene_set_query	829	RBSN	752	ARCHS4 Coexpression,1219;GTEx Coexpression,285	DPYSL2
gene_set_query	830	RAX2	754	ARCHS4 Coexpression,1335;Enrichr Queries,575;GTEx Coexpression,352	SRRM2,JUND,MAFB,DPYSL2,GNAS,HNRNPU
gene_set_query	831	ZNF562	754.3	ARCHS4 Coexpression,1417;Enrichr Queries,34;GTEx Coexpression,812	NUFIP2,VPS13C,HNRNPU,DDX21,PRRC2C,PIK3R1,QKI,RUNX1,DPYSL2,BPTF,MAP4K4,CPEB4
gene_set_query	832	ZNF66	755.5	ARCHS4 Coexpression,1300;GTEx Coexpression,211	PLCG2,PRRC2C
gene_set_query	833	ZNF687	755.7	ARCHS4 Coexpression,665;Enrichr Queries,191;GTEx Coexpression,1411	SRRM2,MARCKS,JUND,ANKRD11,HNRNPU,DDX21,PRRC2C,VIM,BPTF,GNAI2
gene_set_query	834	ZNF831	755.7	ARCHS4 Coexpression,842;Enrichr Queries,923;GTEx Coexpression,502	PTPRC,DPYSL2,CPEB4
gene_set_query	835	KLF16	756.7	ARCHS4 Coexpression,276;Enrichr Queries,680;GTEx Coexpression,1314	SOCS3,PHC2,PPP1R14B,JUND,NCL,DDX21,RUNX1,GNAI2
gene_set_query	836	NFYC	756.7	ARCHS4 Coexpression,918;Enrichr Queries,255;GTEx Coexpression,1097	JUND,DPYSL2,NCL,IL1B,GNAS,HNRNPU,PIK3R1,VIM,GNAI2
gene_set_query	837	HMG20B	759.3	ARCHS4 Coexpression,605;Enrichr Queries,876;GTEx Coexpression,797	PPP1R14B,JUND,TAF10,GNAS,VIM,GNAI2
gene_set_query	838	DEAF1	760.5	ARCHS4 Coexpression,1622;Enrichr Queries,310;ReMap ChIP-seq,247;GTEx Coexpression,863	SRRM2,PPP1R14B,JUND,CD81,DPYSL2,ANKRD11,VEGFB,GNAS,NEAT1,RUNX1
gene_set_query	839	ZNF711	760.7	ARCHS4 Coexpression,92;Enrichr Queries,990;GTEx Coexpression,1200	MARCKS,DPYSL2,HNRNPU,VIM,GNAI2
gene_set_query	840	SALL2	762	ARCHS4 Coexpression,559;Enrichr Queries,1008;GTEx Coexpression,719	GRID2,MAFB,DPYSL2,NCL,VIM
gene_set_query	841	MNX1	764	Literature ChIP-seq,138;ARCHS4 Coexpression,915;Enrichr Queries,1141;GTEx Coexpression,862	SOCS3,MARCKS,MAFB,GNAS,PRRC2C,RUNX1,BPTF
gene_set_query	842	HOXB6	764.7	ARCHS4 Coexpression,617;Enrichr Queries,593;GTEx Coexpression,1084	SOCS3,MAFB,DPYSL2,ANKRD11,VIM,RUNX1
gene_set_query	843	HOXC11	765	ARCHS4 Coexpression,1030;Enrichr Queries,952;ReMap ChIP-seq,294;GTEx Coexpression,784	PPP1R14B,MAFB,DPYSL2,RUNX1
gene_set_query	844	SP140	765.7	ARCHS4 Coexpression,847;Enrichr Queries,901;GTEx Coexpression,549	SOCS3,PTPRC,IL1B,PLCG2
gene_set_query	845	HES3	767.3	ARCHS4 Coexpression,579;Enrichr Queries,1213;GTEx Coexpression,510	GRID2,MAFB,NCL,HNRNPU
gene_set_query	846	ZNF439	768	ARCHS4 Coexpression,1450;Enrichr Queries,738;GTEx Coexpression,116	SRRM2,DPYSL2,LMO2,VIM,SIPA1L2,BPTF
gene_set_query	847	TBX5	768.5	Literature ChIP-seq,29;ARCHS4 Coexpression,1575;Enrichr Queries,1034;GTEx Coexpression,436	CDV3,PPP1R14B,CD81,HNRNPU,DDX21,PIK3R1,SIPA1L2,RUNX1,HSP90B1,GOLGA4,MAFB,DPYSL2,EPB41L2,BMP2K,CPEB4
gene_set_query	848	ZFP1	768.7	ARCHS4 Coexpression,468;Enrichr Queries,645;GTEx Coexpression,1193	SOCS3,MARCKS,DPYSL2,PIK3R1,VIM,BPTF
gene_set_query	849	ZNF486	768.7	ARCHS4 Coexpression,1543;Enrichr Queries,550;GTEx Coexpression,213	MARCKS,JUND,DPYSL2,HNRNPU,VIM,NEAT1,HSP90B1
gene_set_query	850	NRL	769.7	ARCHS4 Coexpression,469;Enrichr Queries,554;GTEx Coexpression,1286	SOCS3,JUND,MAFB,DPYSL2,EPB41L2,PLCG2,RUNX1
gene_set_query	851	ZNF346	771.3	ARCHS4 Coexpression,832;Enrichr Queries,166;GTEx Coexpression,1316	SRRM2,DPYSL2,NCL,HNRNPU,PIK3R1,ARHGAP26,BPTF,MAP4K4,CPEB4,GNAI2
gene_set_query	852	ZGLP1	771.5	ARCHS4 Coexpression,441;GTEx Coexpression,1102	TAF10,NCK2
gene_set_query	853	ZNF710	772.7	ARCHS4 Coexpression,570;Enrichr Queries,517;GTEx Coexpression,1231	ITPRIPL2,SOCS3,MARCKS,PHC2,MAFB,DPYSL2,RUNX1,GNAI2
gene_set_query	854	ZNF430	772.7	ARCHS4 Coexpression,1447;Enrichr Queries,290;GTEx Coexpression,581	SRRM2,JUND,DPYSL2,GNAS,PRRC2C,HNRNPU,VIM,BPTF
gene_set_query	855	AHDC1	773	ARCHS4 Coexpression,744;Enrichr Queries,652;GTEx Coexpression,923	SRRM2,JUND,DPYSL2,ANKRD11,PIK3R1
gene_set_query	856	ZSCAN16	773.3	ARCHS4 Coexpression,443;Enrichr Queries,728;GTEx Coexpression,1149	SRRM2,MAFB,CD81,DPYSL2,VIM,SIPA1L2
gene_set_query	857	ZBTB47	775.3	ARCHS4 Coexpression,1368;Enrichr Queries,613;GTEx Coexpression,345	SOCS3,DPYSL2,PIK3R1,VIM,QKI,GNAI2
gene_set_query	858	GATA6	775.4	Literature ChIP-seq,4;ARCHS4 Coexpression,1242;Enrichr Queries,809;ReMap ChIP-seq,215;GTEx Coexpression,1607	PPP1R14B,PHC2,TAF10,VEGFB,HNRNPU,PRRC2C,NEAT1,RUNX1,SOCS3,MARCKS,MAFB,NCL,EPB41L2,VIM,PLTP,CPEB4,BPTF,MAP4K4
gene_set_query	859	DLX4	776.3	Literature ChIP-seq,164;ARCHS4 Coexpression,1123;Enrichr Queries,943;GTEx Coexpression,875	SOCS3,MAFB,RUNX1
gene_set_query	860	NR3C2	776.3	ARCHS4 Coexpression,888;Enrichr Queries,737;GTEx Coexpression,704	MAFB,DPYSL2,VPS13C,PIK3R1,SIPA1L2
gene_set_query	861	YBX1	776.3	ARCHS4 Coexpression,371;Enrichr Queries,523;GTEx Coexpression,1435	PPP1R14B,NCL,GNAS,HNRNPU,DDX21,VIM,HSP90B1
gene_set_query	862	FOXD4L1	776.7	ARCHS4 Coexpression,787;Enrichr Queries,981;GTEx Coexpression,562	GRID2,MAFB,DPYSL2,IL1B,HNRNPU
gene_set_query	863	AKAP8L	778	ARCHS4 Coexpression,831;Enrichr Queries,53;GTEx Coexpression,1450	SRRM2,JUND,DPYSL2,NCL,ANKRD11,GNAS,HNRNPU,VIM,GNAI2,HSP90B1,MAP4K4
gene_set_query	864	ZNF878	779.5	ARCHS4 Coexpression,910;GTEx Coexpression,649	PLCG2,DDX21
gene_set_query	865	ZNF277	779.7	ARCHS4 Coexpression,422;Enrichr Queries,497;GTEx Coexpression,1420	SRRM2,MARCKS,DPYSL2,DDX21,PIK3R1,VIM,SIPA1L2,GNAI2
gene_set_query	866	HSFY1	782	ARCHS4 Coexpression,1134;GTEx Coexpression,430	SHTN1
gene_set_query	867	ZNF177	782	ARCHS4 Coexpression,547;Enrichr Queries,584;GTEx Coexpression,1215	MARCKS,MAFB,DPYSL2,IL1B,PIK3R1,VIM
gene_set_query	868	ZNF558	783	ARCHS4 Coexpression,1510;Enrichr Queries,636;GTEx Coexpression,203	SRRM2,SOCS3,MAFB,DPYSL2,HNRNPU,PIK3R1,NEAT1
gene_set_query	869	AHRR	784	ARCHS4 Coexpression,655;GTEx Coexpression,913	MAFB,VIM
gene_set_query	870	TBX19	784.3	ARCHS4 Coexpression,1466;Enrichr Queries,462;GTEx Coexpression,425	MAFB,PTPRC,DPYSL2,IL1B,LMO2,GNAS,RUNX1
gene_set_query	871	RFX8	785	ARCHS4 Coexpression,37;GTEx Coexpression,1533	IL1B,LMO2,RASSF8,VIM,RUNX1,MAP4K4
gene_set_query	872	ZFP69B	785	ARCHS4 Coexpression,792;GTEx Coexpression,778	DPYSL2
gene_set_query	873	ZNF226	785.3	ARCHS4 Coexpression,724;Enrichr Queries,386;GTEx Coexpression,1246	SOCS3,NUFIP2,DPYSL2,HNRNPU,PIK3R1,VIM,NEAT1,GNAI2
gene_set_query	874	SOX5	785.7	ARCHS4 Coexpression,287;Enrichr Queries,465;GTEx Coexpression,1605	SHTN1,MARCKS,MAFB,DPYSL2,ITPR2,PIK3R1,VIM,RUNX1
gene_set_query	875	TEAD2	785.8	ARCHS4 Coexpression,953;Enrichr Queries,1017;ReMap ChIP-seq,246;GTEx Coexpression,927	SOCS3,PPP1R14B,JUND,DPYSL2,ITPR2,VIM,CPEB4
gene_set_query	876	VSX2	786.3	ARCHS4 Coexpression,925;Enrichr Queries,1119;GTEx Coexpression,315	MAFB,DPYSL2,EPB41L2,RUNX1
gene_set_query	877	ZNF112	787	ARCHS4 Coexpression,447;GTEx Coexpression,1127	MARCKS,DPYSL2
gene_set_query	878	PRDM10	787.3	ARCHS4 Coexpression,1449;Enrichr Queries,254;GTEx Coexpression,659	CD81,DPYSL2,VPS13C,HNRNPU,ITPR2,PIK3R1,ARHGAP26,BPTF,CPEB4
gene_set_query	879	NHLH1	789	ARCHS4 Coexpression,898;Enrichr Queries,770;GTEx Coexpression,699	MAFB,DPYSL2,LMO2,VIM,MAP4K4
gene_set_query	880	ZNF714	789.7	ARCHS4 Coexpression,698;Enrichr Queries,1193;GTEx Coexpression,478	DPYSL2,DDX21,BPTF,GNAI2
gene_set_query	881	PHF1	790.5	ARCHS4 Coexpression,237;GTEx Coexpression,1344	SRRM2,JUND,GNAI2
gene_set_query	882	SOX12	793.3	ARCHS4 Coexpression,295;Enrichr Queries,519;GTEx Coexpression,1566	SOCS3,MARCKS,JUND,DPYSL2,ANKRD11,GNAS,HNRNPU,VIM,MAP4K4
gene_set_query	883	THAP10	793.3	ARCHS4 Coexpression,676;Enrichr Queries,1211;GTEx Coexpression,493	PTPRC,DPYSL2,IL1B,GNAI2
gene_set_query	884	ZXDB	794.7	ARCHS4 Coexpression,722;Enrichr Queries,499;GTEx Coexpression,1163	SOCS3,MAFB,NUFIP2,DPYSL2,ITPR2,PIK3R1,CPEB4
gene_set_query	885	ZNF547	795	ARCHS4 Coexpression,510;Enrichr Queries,892;GTEx Coexpression,983	SRRM2,MAFB,DPYSL2,HNRNPU,CPEB4,GNAI2
gene_set_query	886	ATMIN	795	ARCHS4 Coexpression,520;Enrichr Queries,474;GTEx Coexpression,1391	NUFIP2,DPYSL2,GNAS,PIK3R1,VIM,MAP4K4,CPEB4
gene_set_query	887	ZNF280B	795	ARCHS4 Coexpression,706;Enrichr Queries,884	SOCS3,DPYSL2,PIK3R1,CPEB4,GNAI2
gene_set_query	888	FOXE3	795.7	ARCHS4 Coexpression,645;Enrichr Queries,1288;GTEx Coexpression,454	MAFB,EPB41L2,HNRNPU,DDX21
gene_set_query	889	HIC2	796.7	ARCHS4 Coexpression,1043;Enrichr Queries,234;GTEx Coexpression,1113	MARCKS,NUFIP2,DPYSL2,GNAS,HNRNPU,DDX21,RUNX1,MAP4K4,CPEB4
gene_set_query	890	NFE2L1	797.3	ARCHS4 Coexpression,1539;Enrichr Queries,74;ReMap ChIP-seq,268;GTEx Coexpression,1308	JUND,CD81,HNRNPU,PIK3R1,NEAT1,GNAI2,HSP90B1,ITPRIPL2,DPYSL2,NCL,GNAS,VIM
gene_set_query	891	ZNF57	797.3	ARCHS4 Coexpression,551;Enrichr Queries,934;GTEx Coexpression,907	MAFB,DPYSL2,HNRNPU,ITPR2,GNAI2
gene_set_query	892	ZNF665	797.3	ARCHS4 Coexpression,1484;Enrichr Queries,620;GTEx Coexpression,288	SOCS3,MAFB,DPYSL2,VIM,PIK3R1
gene_set_query	893	TFAP4	798.5	ARCHS4 Coexpression,1415;Enrichr Queries,886;ReMap ChIP-seq,51;GTEx Coexpression,842	SOCS3,PPP1R14B,JUND,TAF10,DPYSL2,NCL,VEGFB,DDX21,NEAT1,PLTP,GNAI2
gene_set_query	894	ZNF706	799.3	ARCHS4 Coexpression,518;Enrichr Queries,868;GTEx Coexpression,1012	SRRM2,GNAS,HNRNPU,VIM,HSP90B1
gene_set_query	895	LIN28A	799.5	ARCHS4 Coexpression,300;GTEx Coexpression,1299	GRID2,NCL,HNRNPU
gene_set_query	896	THRA	800	Literature ChIP-seq,8;ARCHS4 Coexpression,1621;Enrichr Queries,117;GTEx Coexpression,1454	SOCS3,MARCKS,JUND,MAFB,CD81,DPYSL2,LMO2,GNAS,BMP2K,PIK3R1,VIM,RUNX1
gene_set_query	897	ZNF730	801.5	ARCHS4 Coexpression,757;GTEx Coexpression,846	MARCKS
gene_set_query	898	WT1	803	Literature ChIP-seq,33;ARCHS4 Coexpression,1489;Enrichr Queries,326;GTEx Coexpression,1364	SRRM2,GRID2,PHC2,JUND,LMO2,ITPR2,PIK3R1,NEAT1,RUNX1,GNAI2,SOCS3,MAFB,DPYSL2,GNAS,NCK2,VIM,PLTP,MAP4K4
gene_set_query	899	TAL2	803.3	ARCHS4 Coexpression,801;Enrichr Queries,665;GTEx Coexpression,944	SOCS3,MARCKS,MAFB,DPYSL2,LMO2,RUNX1
gene_set_query	900	ATOH1	804	ARCHS4 Coexpression,332;Enrichr Queries,723;GTEx Coexpression,1357	GRID2,PHC2,MAFB,JUND,CD81,DPYSL2,RUNX1
gene_set_query	901	VAX2	804.3	ARCHS4 Coexpression,843;Enrichr Queries,929;GTEx Coexpression,641	GRID2,PPP1R14B,MAFB,DPYSL2,RUNX1
gene_set_query	902	TBPL2	805	ARCHS4 Coexpression,755;GTEx Coexpression,855	NCK2
gene_set_query	903	HIF3A	805.7	ARCHS4 Coexpression,1281;Enrichr Queries,1002;GTEx Coexpression,134	SOCS3,CD81,DPYSL2,PIK3R1
gene_set_query	904	NR0B1	807.5	Literature ChIP-seq,23;ARCHS4 Coexpression,914;Enrichr Queries,726;GTEx Coexpression,1567	SOCS3,PPP1R14B,MAFB,NUFIP2,CD81,DPYSL2,GNAS,NCK2,VEGFB,VIM,PLTP,RUNX1
gene_set_query	905	ZNF140	807.7	ARCHS4 Coexpression,203;Enrichr Queries,643;GTEx Coexpression,1577	SRRM2,CD81,DPYSL2,HNRNPU,PIK3R1,VIM,QKI,GNAI2
gene_set_query	906	ZNF787	809	ARCHS4 Coexpression,367;Enrichr Queries,1208;GTEx Coexpression,852	PPP1R14B,PHC2,JUND,GNAI2
gene_set_query	907	SKI	809.5	ARCHS4 Coexpression,209;GTEx Coexpression,1410	SRRM2,CD81,GNAI2
gene_set_query	908	FOXE1	810	ARCHS4 Coexpression,1323;Enrichr Queries,604;GTEx Coexpression,503	SOCS3,MAFB,DPYSL2,GNAS,HSP90B1,RUNX1
gene_set_query	909	PRDM5	811.3	Literature ChIP-seq,128;ARCHS4 Coexpression,1595;Enrichr Queries,1151;GTEx Coexpression,371	MARCKS,DPYSL2,VIM,TGFBR1,QKI
gene_set_query	910	PROP1	811.3	ARCHS4 Coexpression,1352;Enrichr Queries,704;GTEx Coexpression,378	MAFB,DPYSL2,IL1B,GNAS,RUNX1
gene_set_query	911	HOXC8	811.7	ARCHS4 Coexpression,77;Enrichr Queries,765;GTEx Coexpression,1593	SRRM2,GOLGA4,MAFB,DPYSL2,BOD1L1,PRRC2C,VIM,RUNX1,BPTF
gene_set_query	912	ZNF350	811.7	ARCHS4 Coexpression,1056;Enrichr Queries,401;GTEx Coexpression,978	SOCS3,MARCKS,JUND,MAFB,PTPRC,PIK3R1,CPEB4
gene_set_query	913	SIM1	811.7	ARCHS4 Coexpression,1001;Enrichr Queries,1167;GTEx Coexpression,267	ITPRIPL2,MAFB,GNAS,RUNX1
gene_set_query	914	CRX	811.8	Literature ChIP-seq,147;ARCHS4 Coexpression,1577;Enrichr Queries,569;GTEx Coexpression,954	SOCS3,JUND,MAFB,DPYSL2,ARHGAP26,RUNX1
gene_set_query	915	ZNF676	812.7	ARCHS4 Coexpression,745;Enrichr Queries,1397;GTEx Coexpression,296	GRID2,CD81
gene_set_query	916	ZNF253	814.3	ARCHS4 Coexpression,429;Enrichr Queries,867;GTEx Coexpression,1147	DPYSL2,HNRNPU,PIK3R1,BPTF,GNAI2
gene_set_query	917	LHX2	816	ARCHS4 Coexpression,830;Enrichr Queries,968;ReMap ChIP-seq,32;GTEx Coexpression,1434	CDV3,PHC2,MARCKS,MAFB,DPYSL2,GNAS,HNRNPU,RASSF8,VIM,NEAT1,CPEB4
gene_set_query	918	ZNF629	816	ARCHS4 Coexpression,627;Enrichr Queries,440;GTEx Coexpression,1381	SRRM2,SOCS3,MARCKS,DPYSL2,HNRNPU,PIK3R1,VIM
gene_set_query	919	ONECUT1	816.3	ARCHS4 Coexpression,1223;Enrichr Queries,963;ReMap ChIP-seq,89;GTEx Coexpression,990	SOCS3,GOLGA4,MAFB,ANKRD11,BMP2K,ITPR2,PIK3R1,NEAT1,CPEB4,RUNX1
gene_set_query	920	ZNF397	816.5	ARCHS4 Coexpression,1470;GTEx Coexpression,163	VPS13C,BOD1L1
gene_set_query	921	ZNF700	816.7	ARCHS4 Coexpression,208;Enrichr Queries,877;GTEx Coexpression,1365	PPP1R14B,DPYSL2,VPS13C,BOD1L1,HNRNPU,PIK3R1,NEAT1
gene_set_query	922	HMGA2	817.7	ARCHS4 Coexpression,122;Enrichr Queries,817;GTEx Coexpression,1514	MARCKS,DPYSL2,RASSF8,VIM,RUNX1,HSP90B1,MAP4K4
gene_set_query	923	HMX2	817.7	ARCHS4 Coexpression,682;Enrichr Queries,1124;GTEx Coexpression,647	MAFB,PLCG2,HNRNPU,DDX21,RUNX1
gene_set_query	924	GSX2	818	ARCHS4 Coexpression,824;Enrichr Queries,1290;GTEx Coexpression,340	MARCKS,MAFB,QKI
gene_set_query	925	ZNF691	819.3	ARCHS4 Coexpression,1254;Enrichr Queries,375;GTEx Coexpression,829	SOCS3,PHC2,MAFB,DPYSL2,HNRNPU,PIK3R1,VIM
gene_set_query	926	PAX2	820.3	ARCHS4 Coexpression,663;Enrichr Queries,949;GTEx Coexpression,849	MAFB,JUND,DPYSL2,ANKRD11,RUNX1
gene_set_query	927	ZNF367	821	ARCHS4 Coexpression,106;Enrichr Queries,1319;GTEx Coexpression,1038	NUFIP2,DPYSL2,NCK2,HNRNPU,DDX21
gene_set_query	928	ONECUT2	821.3	ARCHS4 Coexpression,637;Enrichr Queries,999;GTEx Coexpression,828	MAFB,DPYSL2,RUNX1,MAP4K4
gene_set_query	929	FOXI3	821.5	ARCHS4 Coexpression,868;GTEx Coexpression,775	GNAI2
gene_set_query	930	PIN1	822	ARCHS4 Coexpression,904;GTEx Coexpression,740	NUFIP2
gene_set_query	931	ZNF75A	822	ARCHS4 Coexpression,899;Enrichr Queries,315;GTEx Coexpression,1252	PLCG2,HNRNPU,PRRC2C,PIK3R1,SIPA1L2,RUNX1,BPTF,CPEB4
gene_set_query	932	NR1H2	822.5	ARCHS4 Coexpression,773;Enrichr Queries,883;ReMap ChIP-seq,249;GTEx Coexpression,1385	PPP1R14B,JUND,VEGFB,GNAS,VIM,NEAT1,GNAI2
gene_set_query	933	SKOR1	823	ARCHS4 Coexpression,1061;GTEx Coexpression,585	GRID2
gene_set_query	934	ZGPAT	823	ARCHS4 Coexpression,886;Enrichr Queries,907;GTEx Coexpression,676	SRRM2,ANKRD11,VEGFB,CPEB4,GNAI2
gene_set_query	935	LHX3	823.7	ARCHS4 Coexpression,964;Enrichr Queries,1138;GTEx Coexpression,369	PHC2,MAFB,GNAS,RUNX1
gene_set_query	936	HOXA7	826	ARCHS4 Coexpression,790;Enrichr Queries,608;GTEx Coexpression,1080	SOCS3,MAFB,DPYSL2,LMO2,RUNX1
gene_set_query	937	NR1I2	827	Literature ChIP-seq,134;ARCHS4 Coexpression,1329;Enrichr Queries,852;GTEx Coexpression,993	SOCS3,IL1B,VPS13C,PIK3R1,ARHGAP26,RUNX1
gene_set_query	938	MTERF3	827.5	ARCHS4 Coexpression,540;GTEx Coexpression,1115	SRRM2,GNAI2
gene_set_query	939	MESP1	828.3	ARCHS4 Coexpression,286;Enrichr Queries,957;GTEx Coexpression,1242	PPP1R14B,MAFB,DPYSL2,TAF10,VEGFB,VIM
gene_set_query	940	ZNF37A	828.3	ARCHS4 Coexpression,1496;Enrichr Queries,54;GTEx Coexpression,935	GOLGA4,NUFIP2,DPYSL2,VPS13C,BOD1L1,HNRNPU,ITPR2,PRRC2C,PIK3R1,BPTF,CPEB4
gene_set_query	941	XPA	829.3	ARCHS4 Coexpression,947;Enrichr Queries,135;GTEx Coexpression,1406	SRRM2,PHC2,MAFB,DPYSL2,GNAS,HNRNPU,PIK3R1,VIM,TGFBR1,RUNX1
gene_set_query	942	POU4F3	829.3	ARCHS4 Coexpression,1031;Enrichr Queries,1115;GTEx Coexpression,342	PHC2,MAFB,DPYSL2,VIM
gene_set_query	943	HOXA5	829.7	ARCHS4 Coexpression,1387;Enrichr Queries,845;GTEx Coexpression,257	SOCS3,MAFB,DPYSL2,VIM,CPEB4
gene_set_query	944	ETV2	831	Literature ChIP-seq,86;ARCHS4 Coexpression,1277;Enrichr Queries,595;GTEx Coexpression,1366	SOCS3,PHC2,JUND,MAFB,NUFIP2,ANKRD11,LMO2,ITPR2,VIM,RUNX1
gene_set_query	945	IRX5	831	ARCHS4 Coexpression,1198;Enrichr Queries,348;GTEx Coexpression,947	SOCS3,MARCKS,MAFB,DPYSL2,PIK3R1,VIM,RUNX1
gene_set_query	946	ARNTL2	832	ARCHS4 Coexpression,341;Enrichr Queries,1050;GTEx Coexpression,1105	ITPRIPL2,SOCS3,DPYSL2,IL1B,DDX21,RASSF8
gene_set_query	947	CASZ1	833.3	ARCHS4 Coexpression,978;Enrichr Queries,690;GTEx Coexpression,832	SRRM2,SOCS3,MAFB,DPYSL2,SIPA1L2,RUNX1
gene_set_query	948	FOXD4L5	834	ARCHS4 Coexpression,1112;Enrichr Queries,1130;GTEx Coexpression,260	MAFB,DPYSL2,PIK3R1
gene_set_query	949	PRDM9	834.3	ARCHS4 Coexpression,517;Enrichr Queries,681;GTEx Coexpression,1305	MAFB,DPYSL2,EPB41L2,HNRNPU,PIK3R1,RUNX1,CPEB4
gene_set_query	950	ZNF22	834.3	ARCHS4 Coexpression,535;Enrichr Queries,749;GTEx Coexpression,1219	SRRM2,MARCKS,CD81,DPYSL2,HNRNPU,VIM
gene_set_query	951	ZNF101	834.3	ARCHS4 Coexpression,1397;Enrichr Queries,920;GTEx Coexpression,186	SOCS3,PTPRC,DPYSL2,PLCG2
gene_set_query	952	ZNF423	836	ARCHS4 Coexpression,856;Enrichr Queries,724;GTEx Coexpression,928	MAFB,DPYSL2,PIK3R1,VIM,QKI
gene_set_query	953	GLMP	836	ARCHS4 Coexpression,934;GTEx Coexpression,738	MAFB
gene_set_query	954	RFX2	836.3	ARCHS4 Coexpression,1147;Enrichr Queries,483;ReMap ChIP-seq,273;GTEx Coexpression,1442	SOCS3,MAFB,VPS13C,DPYSL2,PIK3R1,VIM,HSP90B1,RUNX1
gene_set_query	955	ZIC5	836.3	ARCHS4 Coexpression,565;Enrichr Queries,1332;GTEx Coexpression,612	GRID2,MAFB,HNRNPU,BPTF
gene_set_query	956	ZNF596	836.3	ARCHS4 Coexpression,1209;Enrichr Queries,1085;GTEx Coexpression,215	GRID2,DPYSL2,PIK3R1,BPTF,RUNX1
gene_set_query	957	ZNF804B	836.7	ARCHS4 Coexpression,1129;Enrichr Queries,1188;GTEx Coexpression,193	GRID2,DPYSL2,NEAT1,HSP90B1
gene_set_query	958	ZC3H8	836.8	ARCHS4 Coexpression,1509;Enrichr Queries,787;ReMap ChIP-seq,103;GTEx Coexpression,948	CDV3,SOCS3,TAF10,NCL,PLCG2,HNRNPU,DDX21,VIM,NEAT1,GNAI2
gene_set_query	959	SNAI3	838	ARCHS4 Coexpression,881;Enrichr Queries,834;GTEx Coexpression,799	SOCS3,DPYSL2,LMO2,VIM,GNAI2
gene_set_query	960	ZNF750	839.3	ARCHS4 Coexpression,1200;Enrichr Queries,1246;ReMap ChIP-seq,193;GTEx Coexpression,718	SOCS3,PPP1R14B,MAFB,VEGFB,NEAT1,PLTP,GNAI2
gene_set_query	961	TFAP2E	839.3	ARCHS4 Coexpression,746;Enrichr Queries,1264;GTEx Coexpression,508	GRID2,MAFB,JUND,DPYSL2
gene_set_query	962	ZNF778	839.3	ARCHS4 Coexpression,1547;Enrichr Queries,505;GTEx Coexpression,466	CDV3,SOCS3,DPYSL2,ANKRD11,PIK3R1,RUNX1,CPEB4
gene_set_query	963	TLX3	841.7	ARCHS4 Coexpression,931;Enrichr Queries,924;GTEx Coexpression,670	GRID2,PPP1R14B,MAFB,DPYSL2,RUNX1
gene_set_query	964	HES7	842.7	ARCHS4 Coexpression,1117;Enrichr Queries,330;GTEx Coexpression,1081	SOCS3,JUND,MAFB,DPYSL2,VIM,NEAT1,RUNX1
gene_set_query	965	GLIS2	850.3	ARCHS4 Coexpression,749;Enrichr Queries,634;GTEx Coexpression,1168	SOCS3,JUND,MAFB,CD81,DPYSL2,VIM
gene_set_query	966	FERD3L	851.7	ARCHS4 Coexpression,1156;Enrichr Queries,1297;GTEx Coexpression,102	ITPRIPL2,MAFB,ANKRD11
gene_set_query	967	DBP	851.7	ARCHS4 Coexpression,1313;Enrichr Queries,305;GTEx Coexpression,937	SOCS3,JUND,MAFB,DPYSL2,PIK3R1,VIM,PLTP
gene_set_query	968	E2F2	853.7	ARCHS4 Coexpression,641;Enrichr Queries,1374;GTEx Coexpression,546	DPYSL2,BMP2K,CPEB4
gene_set_query	969	BARHL2	854	ARCHS4 Coexpression,786;Enrichr Queries,1293;GTEx Coexpression,483	GRID2,MAFB,GNAS
gene_set_query	970	ZNF709	854.7	ARCHS4 Coexpression,486;Enrichr Queries,905;GTEx Coexpression,1173	MARCKS,DPYSL2,ANKRD11,HNRNPU,PIK3R1
gene_set_query	971	EBF4	854.7	ARCHS4 Coexpression,95;Enrichr Queries,1200;GTEx Coexpression,1269	MAFB,JUND,CD81,DPYSL2,VEGFB,GNAS
gene_set_query	972	ZNF627	854.7	ARCHS4 Coexpression,225;Enrichr Queries,1012;GTEx Coexpression,1327	SRRM2,SOCS3,DPYSL2,CPEB4,GNAI2
gene_set_query	973	ZFP42	855.3	Literature ChIP-seq,69;ARCHS4 Coexpression,531;Enrichr Queries,1399;GTEx Coexpression,1422	SRRM2,SOCS3,GRID2,NCL,GNAS,HNRNPU,RUNX1,CPEB4
gene_set_query	974	ZNF667	855.3	ARCHS4 Coexpression,1414;Enrichr Queries,717;GTEx Coexpression,435	MAFB,DPYSL2,GNAS,PIK3R1,VIM
gene_set_query	975	HNF1A	855.7	ARCHS4 Coexpression,1292;Enrichr Queries,452;GTEx Coexpression,823	JUND,MAFB,DPYSL2,GNAS,PIK3R1,RUNX1
gene_set_query	976	NKX32	856	ARCHS4 Coexpression,929;GTEx Coexpression,783	PPP1R14B
gene_set_query	977	ZNF548	857.7	ARCHS4 Coexpression,1473;Enrichr Queries,666;GTEx Coexpression,434	JUND,VPS13C,HNRNPU,PIK3R1,BPTF,CPEB4
gene_set_query	978	ZNF77	858.3	ARCHS4 Coexpression,730;Enrichr Queries,871;GTEx Coexpression,974	MAFB,DPYSL2,ITPR2,CPEB4,GNAI2
gene_set_query	979	ZNF251	859.7	ARCHS4 Coexpression,552;Enrichr Queries,641;GTEx Coexpression,1386	SOCS3,MARCKS,DPYSL2,PIK3R1,VIM,NEAT1
gene_set_query	980	ZNF256	859.7	ARCHS4 Coexpression,710;Enrichr Queries,1048;GTEx Coexpression,821	MAFB,CD81,DPYSL2,SIPA1L2
gene_set_query	981	ZNF79	860	ARCHS4 Coexpression,1096;Enrichr Queries,1065;GTEx Coexpression,419	CDV3,JUND,DPYSL2,CPEB4
gene_set_query	982	ZBTB3	860	ARCHS4 Coexpression,1215;Enrichr Queries,622;GTEx Coexpression,743	SOCS3,JUND,MAFB,DPYSL2,RUNX1
gene_set_query	983	POU3F1	861.5	Literature ChIP-seq,42;ARCHS4 Coexpression,1266;Enrichr Queries,1142;GTEx Coexpression,996	SOCS3,PPP1R14B,MAFB,DPYSL2,DDX21,VIM,NEAT1,ARHGAP26,GNAI2,BPTF,CPEB4
gene_set_query	984	ZNF728	864	ARCHS4 Coexpression,503;GTEx Coexpression,1225	GRID2,GNAI2
gene_set_query	985	ZNF385D	865.7	ARCHS4 Coexpression,487;Enrichr Queries,1385;GTEx Coexpression,725	GRID2,DPYSL2
gene_set_query	986	ZSCAN31	866	ARCHS4 Coexpression,844;GTEx Coexpression,888	GNAI2
gene_set_query	987	CENPA	868.5	ARCHS4 Coexpression,961;GTEx Coexpression,776	PPP1R14B
gene_set_query	988	CEBPE	869	ARCHS4 Coexpression,1023;Enrichr Queries,900;GTEx Coexpression,684	SOCS3,MAFB,IL1B,RUNX1,GNAI2
gene_set_query	989	CENPBD1	870.5	ARCHS4 Coexpression,463;GTEx Coexpression,1278	SRRM2,NUFIP2
gene_set_query	990	ZNF682	870.7	ARCHS4 Coexpression,195;Enrichr Queries,1122;GTEx Coexpression,1295	MARCKS,DPYSL2,HNRNPU,GNAI2
gene_set_query	991	ZNF776	871	ARCHS4 Coexpression,1079;Enrichr Queries,458;GTEx Coexpression,1076	NUFIP2,VPS13C,HNRNPU,PIK3R1,BPTF,CPEB4
gene_set_query	992	TBX4	871.3	ARCHS4 Coexpression,1240;Enrichr Queries,954;GTEx Coexpression,420	MAFB,NUFIP2,DPYSL2,RUNX1
gene_set_query	993	FBXL19	871.5	ARCHS4 Coexpression,764;GTEx Coexpression,979	SRRM2
gene_set_query	994	ASCL3	872	ARCHS4 Coexpression,1083;Enrichr Queries,1041;GTEx Coexpression,492	DPYSL2,IL1B,RUNX1
gene_set_query	995	HOXD1	872.3	ARCHS4 Coexpression,1301;Enrichr Queries,1150;GTEx Coexpression,166	SHTN1,MAFB,LMO2,QKI
gene_set_query	996	ZNF713	872.3	ARCHS4 Coexpression,1564;Enrichr Queries,827;GTEx Coexpression,226	SHTN1,MAFB,DPYSL2,HNRNPU,PIK3R1,QKI
gene_set_query	997	TIGD7	872.3	ARCHS4 Coexpression,719;Enrichr Queries,935;GTEx Coexpression,963	MAFB,CD81,DPYSL2,HNRNPU
gene_set_query	998	EHF	873.3	ARCHS4 Coexpression,1290;Enrichr Queries,862;ReMap ChIP-seq,197;GTEx Coexpression,1144	MAFB,IL1B,VIM,QKI,RUNX1
gene_set_query	999	ZNF543	875	ARCHS4 Coexpression,693;Enrichr Queries,1227;GTEx Coexpression,705	DPYSL2,CPEB4,GNAI2
gene_set_query	1000	DNTTIP1	875	ARCHS4 Coexpression,1018;GTEx Coexpression,732	PPP1R14B
gene_set_query	1001	ZKSCAN3	875.7	ARCHS4 Coexpression,1580;Enrichr Queries,546;GTEx Coexpression,501	JUND,DPYSL2,HNRNPU,ITPR2,PIK3R1,CPEB4
gene_set_query	1002	OTX2	876	ARCHS4 Coexpression,1516;Enrichr Queries,1299;ReMap ChIP-seq,31;GTEx Coexpression,658	CDV3,GRID2,PHC2,VPS13C,HNRNPU,RASSF8,VIM,TGFBR1,CPEB4
gene_set_query	1003	HES6	876	ARCHS4 Coexpression,1433;Enrichr Queries,747;GTEx Coexpression,448	SHTN1,JUND,MAFB,DPYSL2,VIM
gene_set_query	1004	SIX6	876.3	ARCHS4 Coexpression,1271;Enrichr Queries,925;GTEx Coexpression,433	MAFB,DPYSL2,GNAS,RUNX1
gene_set_query	1005	ZNF2	878.5	ARCHS4 Coexpression,882;Enrichr Queries,875	SRRM2,MAFB,DPYSL2,PIK3R1,ARHGAP26
gene_set_query	1006	TLX1	878.7	ARCHS4 Coexpression,976;Enrichr Queries,1129;GTEx Coexpression,531	MAFB,LMO2,VEGFB
gene_set_query	1007	SP5	879.3	ARCHS4 Coexpression,859;Enrichr Queries,814;GTEx Coexpression,965	SOCS3,MAFB,LMO2,VIM,MAP4K4
gene_set_query	1008	HMGA1	880	ARCHS4 Coexpression,1058;Enrichr Queries,473;GTEx Coexpression,1109	PPP1R14B,DPYSL2,NCL,HNRNPU,DDX21,VIM,HSP90B1
gene_set_query	1009	ZNF182	880.7	ARCHS4 Coexpression,548;Enrichr Queries,512;GTEx Coexpression,1582	SOCS3,MAFB,PTPRC,DPYSL2,BOD1L1,BMP2K,HNRNPU,BPTF
gene_set_query	1010	ZNF417	881.7	ARCHS4 Coexpression,906;Enrichr Queries,1250;GTEx Coexpression,489	PPP1R14B,VPS13C,BOD1L1,BPTF
gene_set_query	1011	ZNF821	881.7	ARCHS4 Coexpression,924;Enrichr Queries,1104;GTEx Coexpression,617	GRID2,JUND,DPYSL2,DDX21,VIM
gene_set_query	1012	SPIC	882	ARCHS4 Coexpression,1340;Enrichr Queries,677;GTEx Coexpression,629	SOCS3,MAFB,PTPRC,IL1B,MRC1
gene_set_query	1013	TMF1	882.5	ARCHS4 Coexpression,162;GTEx Coexpression,1603	GOLGA4,PPP1R14B,VPS13C,BOD1L1
gene_set_query	1014	NKX21	882.5	ARCHS4 Coexpression,1525;GTEx Coexpression,240	NEAT1,HSP90B1
gene_set_query	1015	ALX1	882.7	ARCHS4 Coexpression,1107;Enrichr Queries,1153;GTEx Coexpression,388	ITPRIPL2,MAFB,RUNX1
gene_set_query	1016	THAP6	883.7	ARCHS4 Coexpression,1456;Enrichr Queries,142;GTEx Coexpression,1053	MARCKS,NUFIP2,DPYSL2,VPS13C,HNRNPU,PRRC2C,PIK3R1,BPTF,CPEB4
gene_set_query	1017	ZNF260	884.3	ARCHS4 Coexpression,714;Enrichr Queries,478;GTEx Coexpression,1461	MARCKS,DPYSL2,HNRNPU,PIK3R1,VIM,TGFBR1,GNAI2
gene_set_query	1018	ZNF879	884.5	ARCHS4 Coexpression,718;GTEx Coexpression,1051	SRRM2
gene_set_query	1019	ALX3	885.3	ARCHS4 Coexpression,1067;Enrichr Queries,1126;GTEx Coexpression,463	MAFB,GNAS,HNRNPU,RUNX1
gene_set_query	1020	LIN28B	885.3	ARCHS4 Coexpression,305;Enrichr Queries,1196;GTEx Coexpression,1155	MARCKS,DPYSL2,NCL,HNRNPU,DDX21
gene_set_query	1021	VSX1	885.3	ARCHS4 Coexpression,1243;Enrichr Queries,942;GTEx Coexpression,471	GRID2,MAFB,GNAS,RUNX1
gene_set_query	1022	ZNF846	886	ARCHS4 Coexpression,1077;Enrichr Queries,822;GTEx Coexpression,759	SOCS3,MAFB,DPYSL2,PIK3R1
gene_set_query	1023	HDX	886.7	ARCHS4 Coexpression,89;Enrichr Queries,1072;GTEx Coexpression,1499	SRRM2,SOCS3,MARCKS,DPYSL2,LMO2,GNAI2
gene_set_query	1024	ZNF688	886.7	ARCHS4 Coexpression,1336;Enrichr Queries,705;GTEx Coexpression,619	PPP1R14B,JUND,TAF10,VEGFB,CPEB4
gene_set_query	1025	VENTX	887.3	ARCHS4 Coexpression,1452;Enrichr Queries,583;GTEx Coexpression,627	MAFB,DPYSL2,IL1B,LMO2,GNAI2,RUNX1
gene_set_query	1026	SGSM2	888	ARCHS4 Coexpression,726;GTEx Coexpression,1050	SRRM2
gene_set_query	1027	HOXC13	888.3	ARCHS4 Coexpression,1027;Enrichr Queries,961;GTEx Coexpression,677	PPP1R14B,MAFB,DPYSL2,RUNX1
gene_set_query	1028	BATF2	889.7	ARCHS4 Coexpression,315;Enrichr Queries,982;GTEx Coexpression,1372	SOCS3,PHC2,IL1B,LMO2,GNAI2
gene_set_query	1029	ZNF786	890	ARCHS4 Coexpression,1305;Enrichr Queries,548;GTEx Coexpression,817	SRRM2,JUND,MAFB,DPYSL2,HNRNPU
gene_set_query	1030	ZNF8	890.5	ARCHS4 Coexpression,1533;Enrichr Queries,248	MARCKS,JUND,MAFB,DPYSL2,PIK3R1,ARHGAP26,RUNX1,BPTF
gene_set_query	1031	ZNF227	893	ARCHS4 Coexpression,404;Enrichr Queries,936;GTEx Coexpression,1339	CD81,HNRNPU,PIK3R1,BPTF,GNAI2
gene_set_query	1032	ZNF597	893.3	ARCHS4 Coexpression,1487;Enrichr Queries,719;GTEx Coexpression,474	SOCS3,DPYSL2,DDX21,VIM,CPEB4
gene_set_query	1033	ZNF660	893.7	ARCHS4 Coexpression,1328;Enrichr Queries,1229;GTEx Coexpression,124	MAFB,VPS13C,DPYSL2,BPTF
gene_set_query	1034	ZNF662	894	ARCHS4 Coexpression,1571;Enrichr Queries,933;GTEx Coexpression,178	SRRM2,MAFB,DPYSL2,PIK3R1,BPTF
gene_set_query	1035	ZNF583	895.3	ARCHS4 Coexpression,1169;Enrichr Queries,989;GTEx Coexpression,528	DPYSL2,RASSF8,SIPA1L2,CPEB4
gene_set_query	1036	NHLH2	896	ARCHS4 Coexpression,999;Enrichr Queries,1182;GTEx Coexpression,507	GRID2,MAFB,DPYSL2
gene_set_query	1037	ZNF43	897	ARCHS4 Coexpression,1556;Enrichr Queries,725;GTEx Coexpression,410	DPYSL2,HNRNPU,PIK3R1,VIM,BPTF
gene_set_query	1038	ZNF579	897.3	ARCHS4 Coexpression,174;Enrichr Queries,1306;GTEx Coexpression,1212	PPP1R14B,JUND,ANKRD11,VEGFB,GNAS
gene_set_query	1039	ANHX	897.5	ARCHS4 Coexpression,1106;GTEx Coexpression,689
gene_set_query	1040	ZNF32	897.7	ARCHS4 Coexpression,170;Enrichr Queries,971;GTEx Coexpression,1552	SRRM2,NUFIP2,DPYSL2,HNRNPU,PIK3R1,VIM
gene_set_query	1041	ZNF701	898.3	ARCHS4 Coexpression,395;Enrichr Queries,1079;GTEx Coexpression,1221	PPP1R14B,CD81,VPS13C,ANKRD11,PIK3R1
gene_set_query	1042	HSF4	899	ARCHS4 Coexpression,439;Enrichr Queries,674;GTEx Coexpression,1584	SRRM2,SOCS3,JUND,MAFB,DPYSL2,VEGFB,NEAT1
gene_set_query	1043	ZNF513	899.3	ARCHS4 Coexpression,1168;Enrichr Queries,1205;GTEx Coexpression,325	JUND,TAF10,VEGFB
gene_set_query	1044	ZNF552	899.7	ARCHS4 Coexpression,182;Enrichr Queries,1376;GTEx Coexpression,1141	PPP1R14B,CD81,PIK3R1,VIM
gene_set_query	1045	POU3F4	899.7	ARCHS4 Coexpression,333;Enrichr Queries,1063;GTEx Coexpression,1303	GRID2,MARCKS,MAFB,DPYSL2,QKI
gene_set_query	1046	DBX2	900	ARCHS4 Coexpression,1624;Enrichr Queries,1035;GTEx Coexpression,41	SHTN1,MAFB,DPYSL2,QKI,RUNX1
gene_set_query	1047	THAP8	900.3	ARCHS4 Coexpression,586;Enrichr Queries,691;GTEx Coexpression,1424	JUND,MAFB,NUFIP2,DPYSL2,VEGFB,HNRNPU,NEAT1
gene_set_query	1048	ZNF581	900.3	ARCHS4 Coexpression,1094;Enrichr Queries,919;GTEx Coexpression,688	JUND,VIM,GNAI2
gene_set_query	1049	ZNF80	901.7	ARCHS4 Coexpression,1041;Enrichr Queries,1178;GTEx Coexpression,486	PTPRC,DPYSL2,IL1B
gene_set_query	1050	ZNF573	901.7	ARCHS4 Coexpression,760;Enrichr Queries,736;GTEx Coexpression,1209	SRRM2,DPYSL2,HNRNPU,ITPR2,BPTF
gene_set_query	1051	ZNF490	901.7	ARCHS4 Coexpression,1576;Enrichr Queries,506;GTEx Coexpression,623	SRRM2,DPYSL2,ANKRD11,PLCG2,PIK3R1,SIPA1L2,CPEB4
gene_set_query	1052	RARB	902.5	Literature ChIP-seq,124;ARCHS4 Coexpression,1410;Enrichr Queries,560;GTEx Coexpression,1516	ITPRIPL2,SOCS3,MAFB,DPYSL2,RASSF8,PIK3R1,VIM,NEAT1,RUNX1,GNAI2
gene_set_query	1053	POU4F2	903.8	ARCHS4 Coexpression,1108;Enrichr Queries,1140;ReMap ChIP-seq,290;GTEx Coexpression,1077	MAFB,ARHGAP26,RUNX1
gene_set_query	1054	ZNF391	904.3	ARCHS4 Coexpression,833;Enrichr Queries,1202;GTEx Coexpression,678	DPYSL2,PIK3R1,GNAI2
gene_set_query	1055	ATF6B	904.5	ARCHS4 Coexpression,544;GTEx Coexpression,1265	SRRM2,GNAI2
gene_set_query	1056	ZNF93	905	ARCHS4 Coexpression,763;Enrichr Queries,1368;GTEx Coexpression,584	DPYSL2,PLCG2,GNAI2
gene_set_query	1057	ZNF70	905.3	ARCHS4 Coexpression,1592;Enrichr Queries,374;GTEx Coexpression,750	ITPRIPL2,MAFB,DPYSL2,QKI,RUNX1,BPTF,MAP4K4
gene_set_query	1058	ZKSCAN2	905.7	ARCHS4 Coexpression,313;Enrichr Queries,902;GTEx Coexpression,1502	DPYSL2,VPS13C,HNRNPU,PIK3R1,RUNX1,BPTF
gene_set_query	1059	DMRT3	906	ARCHS4 Coexpression,283;Enrichr Queries,1116;GTEx Coexpression,1319	MARCKS,MAFB,DPYSL2,TGFBR1,RUNX1
gene_set_query	1060	ZNF639	906.3	ARCHS4 Coexpression,1441;Enrichr Queries,510;ReMap ChIP-seq,102;GTEx Coexpression,1572	PPP1R14B,JUND,TAF10,NCL,VEGFB,HNRNPU,DDX21,PIK3R1,VIM,NEAT1
gene_set_query	1061	ZSCAN1	908	ARCHS4 Coexpression,893;Enrichr Queries,1380;GTEx Coexpression,451	DPYSL2,GNAS
gene_set_query	1062	SOX1	908	ARCHS4 Coexpression,634;Enrichr Queries,701;GTEx Coexpression,1389	MARCKS,MAFB,DPYSL2,GNAS,VIM,QKI
gene_set_query	1063	ZNF215	909	ARCHS4 Coexpression,818;Enrichr Queries,1255;GTEx Coexpression,654	NCL,DPYSL2,IL1B,GNAI2
gene_set_query	1064	ZNF705E	911	ARCHS4 Coexpression,1286;GTEx Coexpression,536	PRRC2C
gene_set_query	1065	ASCL2	911	ARCHS4 Coexpression,908;Enrichr Queries,527;GTEx Coexpression,1298	SOCS3,MAFB,DPYSL2,LMO2,VIM,RUNX1,GNAI2
gene_set_query	1066	TFCP2L1	911.3	ARCHS4 Coexpression,1217;Enrichr Queries,794;GTEx Coexpression,723	SOCS3,MAFB,DPYSL2,PIK3R1
gene_set_query	1067	MYT1	911.3	ARCHS4 Coexpression,839;Enrichr Queries,1383;GTEx Coexpression,512	GRID2,DPYSL2,GNAS
gene_set_query	1068	INSM1	912.3	ARCHS4 Coexpression,1062;Enrichr Queries,1233;GTEx Coexpression,442	MAFB,DPYSL2,GNAS
gene_set_query	1069	ZNF585B	912.3	ARCHS4 Coexpression,1291;Enrichr Queries,1046;GTEx Coexpression,400	DPYSL2,GNAS,PIK3R1,RUNX1
gene_set_query	1070	ZFP14	913.3	ARCHS4 Coexpression,1493;Enrichr Queries,657;GTEx Coexpression,590	DPYSL2,VPS13C,HNRNPU,ITPR2,PIK3R1,BPTF
gene_set_query	1071	IRX6	913.7	ARCHS4 Coexpression,400;Enrichr Queries,941;GTEx Coexpression,1400	MAFB,CD81,DPYSL2,VEGFB,RUNX1
gene_set_query	1072	ZNF577	914.7	ARCHS4 Coexpression,1371;Enrichr Queries,1022;GTEx Coexpression,351	SRRM2,DPYSL2,HNRNPU,PIK3R1
gene_set_query	1073	ZNF653	915.3	ARCHS4 Coexpression,825;Enrichr Queries,1357;GTEx Coexpression,564	GRID2,JUND,GNAI2
gene_set_query	1074	ZNF133	916.3	ARCHS4 Coexpression,909;Enrichr Queries,345;GTEx Coexpression,1495	JUND,MAFB,DPYSL2,ANKRD11,PIK3R1,PLTP,CPEB4,GNAI2
gene_set_query	1075	ZNF208	918.3	ARCHS4 Coexpression,1084;Enrichr Queries,1369;GTEx Coexpression,302	DPYSL2,VEGFB
gene_set_query	1076	FOXO6	918.7	ARCHS4 Coexpression,1310;Enrichr Queries,1062;GTEx Coexpression,384	MAFB,DPYSL2,GNAS,PIK3R1
gene_set_query	1077	ZNF320	919.7	ARCHS4 Coexpression,1379;Enrichr Queries,1244;GTEx Coexpression,136	SRRM2,VPS13C,DPYSL2,HNRNPU
gene_set_query	1078	THYN1	920	ARCHS4 Coexpression,1037;GTEx Coexpression,803	SRRM2
gene_set_query	1079	ZNF549	920.3	ARCHS4 Coexpression,1350;Enrichr Queries,551;GTEx Coexpression,860	SRRM2,JUND,DPYSL2,HNRNPU,VIM
gene_set_query	1080	HOXA13	921	ARCHS4 Coexpression,340;Enrichr Queries,1152;GTEx Coexpression,1271	ITPRIPL2,MAFB,NUFIP2,HNRNPU,RUNX1
gene_set_query	1081	ZNF17	922.3	ARCHS4 Coexpression,221;Enrichr Queries,1225;GTEx Coexpression,1321	SRRM2,CD81,DDX21,CPEB4,GNAI2
gene_set_query	1082	ZNF790	922.7	ARCHS4 Coexpression,1324;Enrichr Queries,686;GTEx Coexpression,758	DPYSL2,LMO2,PIK3R1,VIM,PLTP
gene_set_query	1083	ZNF613	922.7	ARCHS4 Coexpression,732;Enrichr Queries,1274;GTEx Coexpression,762	SRRM2,DPYSL2,PIK3R1
gene_set_query	1084	DNMT1	923.5	ARCHS4 Coexpression,1205;GTEx Coexpression,642	HNRNPU
gene_set_query	1085	ZNF483	924.3	ARCHS4 Coexpression,1152;Enrichr Queries,1080;GTEx Coexpression,541	GRID2,DPYSL2,HNRNPU,ARHGAP26
gene_set_query	1086	ZNF575	925.7	ARCHS4 Coexpression,733;Enrichr Queries,589;GTEx Coexpression,1455	JUND,DPYSL2,PIK3R1,VIM,RUNX1,GNAI2
gene_set_query	1087	E4F1	926.5	Literature ChIP-seq,163;ARCHS4 Coexpression,1072;Enrichr Queries,898;GTEx Coexpression,1573	SRRM2,JUND,ANKRD11,VIM
gene_set_query	1088	ZNF341	927	ARCHS4 Coexpression,1185;Enrichr Queries,699;GTEx Coexpression,897	MAFB,DPYSL2,PIK3R1,RUNX1,CPEB4
gene_set_query	1089	ZNF324	927.7	ARCHS4 Coexpression,1455;Enrichr Queries,1103;GTEx Coexpression,225	JUND,MAFB,CD81,EPB41L2,DPYSL2
gene_set_query	1090	NR1D1	928	ARCHS4 Coexpression,1583;Enrichr Queries,203;GTEx Coexpression,998	SOCS3,JUND,MAFB,DPYSL2,PIK3R1,VIM,PLTP,RUNX1
gene_set_query	1091	ZNF337	928	ARCHS4 Coexpression,965;Enrichr Queries,910;GTEx Coexpression,909	SRRM2,DPYSL2,HNRNPU,NEAT1
gene_set_query	1092	NEUROD2	929.5	Literature ChIP-seq,125;ARCHS4 Coexpression,1343;Enrichr Queries,1342;GTEx Coexpression,908	SOCS3,NUFIP2,DPYSL2,BMP2K,NEAT1,CPEB4
gene_set_query	1093	ZNF571	929.7	ARCHS4 Coexpression,1385;Enrichr Queries,1251;GTEx Coexpression,153	JUND,MAFB,VPS13C,PIK3R1
gene_set_query	1094	SLC2A4RG	929.7	ARCHS4 Coexpression,793;Enrichr Queries,716;GTEx Coexpression,1280	PPP1R14B,JUND,VEGFB,VIM
gene_set_query	1095	ZNF610	930.7	ARCHS4 Coexpression,533;Enrichr Queries,1386;GTEx Coexpression,873	SRRM2,DPYSL2,GNAI2
gene_set_query	1096	TP73	931	ARCHS4 Coexpression,1153;Enrichr Queries,427;GTEx Coexpression,1213	JUND,DPYSL2,GNAS,PIK3R1,VIM,RUNX1
gene_set_query	1097	TOPORS	932	ARCHS4 Coexpression,412;GTEx Coexpression,1452	CD81,VEGFB
gene_set_query	1098	ZNF30	932.3	ARCHS4 Coexpression,509;Enrichr Queries,1284;GTEx Coexpression,1004	DPYSL2,PIK3R1,GNAI2
gene_set_query	1099	GTF2IRD2	933	ARCHS4 Coexpression,1389;Enrichr Queries,177;GTEx Coexpression,1233	SOCS3,MAFB,DPYSL2,GNAS,HNRNPU,ITPR2,PIK3R1,NEAT1,RUNX1
gene_set_query	1100	ZNF34	933.3	ARCHS4 Coexpression,967;Enrichr Queries,445;GTEx Coexpression,1388	JUND,MAFB,DPYSL2,HNRNPU,PIK3R1,NEAT1
gene_set_query	1101	ZNF692	934.3	ARCHS4 Coexpression,863;Enrichr Queries,487;GTEx Coexpression,1453	SRRM2,SOCS3,JUND,DPYSL2,HNRNPU,NEAT1
gene_set_query	1102	MSC	935.3	ARCHS4 Coexpression,642;Enrichr Queries,649;GTEx Coexpression,1515	SOCS3,MAFB,DPYSL2,IL1B,VIM
gene_set_query	1103	MECOM	935.7	Literature ChIP-seq,7;ARCHS4 Coexpression,1244;GTEx Coexpression,1556	P2RY12,PHC2,PPP1R14B,VPS13C,LMO2,ITPR2,DDX21,NEAT1,ARHGAP26,PTPRC,IL1B,VIM,BPTF
gene_set_query	1104	ZFP2	935.7	ARCHS4 Coexpression,515;Enrichr Queries,1000;GTEx Coexpression,1292	SRRM2,MAFB,DPYSL2,PIK3R1
gene_set_query	1105	ZNF830	936.3	ARCHS4 Coexpression,821;Enrichr Queries,514;GTEx Coexpression,1474	SRRM2,NUFIP2,CD81,NCL,HNRNPU,DDX21,VIM
gene_set_query	1106	EGR4	936.7	ARCHS4 Coexpression,983;Enrichr Queries,1020;GTEx Coexpression,807	SOCS3,JUND,MAFB,GNAS
gene_set_query	1107	HOXD11	937.7	ARCHS4 Coexpression,1010;Enrichr Queries,1135;GTEx Coexpression,668	MAFB,CD81,HNRNPU,RUNX1
gene_set_query	1108	POU4F1	938	ARCHS4 Coexpression,568;Enrichr Queries,965;GTEx Coexpression,1281	MAFB,DPYSL2,QKI,RUNX1,MAP4K4
gene_set_query	1109	ZNF491	938.3	ARCHS4 Coexpression,1033;Enrichr Queries,870;GTEx Coexpression,912	MAFB,DPYSL2,ITPR2,SIPA1L2
gene_set_query	1110	ZBTB45	940.3	ARCHS4 Coexpression,973;Enrichr Queries,658;GTEx Coexpression,1190	SOCS3,JUND,MAFB,DPYSL2,VIM,GNAI2
gene_set_query	1111	MYT1L	941.7	ARCHS4 Coexpression,587;Enrichr Queries,1088;GTEx Coexpression,1150	SRRM2,SHTN1,DPYSL2,ANKRD11
gene_set_query	1112	ZNF528	941.7	ARCHS4 Coexpression,1330;Enrichr Queries,1042;GTEx Coexpression,453	DPYSL2,PIK3R1,VIM,BPTF
gene_set_query	1113	CPEB1	942.5	ARCHS4 Coexpression,1158;GTEx Coexpression,727
gene_set_query	1114	TCF23	942.7	ARCHS4 Coexpression,1587;Enrichr Queries,992;GTEx Coexpression,249	SOCS3,CD81,IL1B,RUNX1
gene_set_query	1115	TLX2	943	ARCHS4 Coexpression,668;Enrichr Queries,918;GTEx Coexpression,1243	MAFB,DPYSL2,PLCG2,HNRNPU,RUNX1
gene_set_query	1116	ZNF517	943	ARCHS4 Coexpression,1355;Enrichr Queries,1052;GTEx Coexpression,422	SOCS3,JUND,DPYSL2,DDX21
gene_set_query	1117	ZNF426	943	ARCHS4 Coexpression,1359;Enrichr Queries,861;GTEx Coexpression,609	ITPRIPL2,MAFB,VIM,SIPA1L2,CPEB4
gene_set_query	1118	ZNF732	943.5	ARCHS4 Coexpression,1051;GTEx Coexpression,836	GRID2
gene_set_query	1119	ZNF568	945.7	ARCHS4 Coexpression,1120;Enrichr Queries,1222;GTEx Coexpression,495	DPYSL2,RASSF8,PIK3R1
gene_set_query	1120	ZNF141	946.3	ARCHS4 Coexpression,705;Enrichr Queries,1087;GTEx Coexpression,1047	PPP1R14B,HNRNPU,PIK3R1,BPTF
gene_set_query	1121	DLX3	946.3	ARCHS4 Coexpression,1086;Enrichr Queries,1056;GTEx Coexpression,697	SOCS3,MAFB,RUNX1
gene_set_query	1122	OVOL2	947.3	ARCHS4 Coexpression,1140;Enrichr Queries,1401;ReMap ChIP-seq,295;GTEx Coexpression,953
gene_set_query	1123	ZBTB8A	947.5	ARCHS4 Coexpression,1601;GTEx Coexpression,294	PIK3R1
gene_set_query	1124	PITX1	948	ARCHS4 Coexpression,950;Enrichr Queries,1049;GTEx Coexpression,845	PPP1R14B,MAFB,DPYSL2,RUNX1
gene_set_query	1125	LHX5	948.3	ARCHS4 Coexpression,1053;Enrichr Queries,1310;GTEx Coexpression,482	GRID2,MAFB,GNAS
gene_set_query	1126	ZNF142	948.3	ARCHS4 Coexpression,828;Enrichr Queries,869;GTEx Coexpression,1148	SRRM2,DPYSL2,NCL,ANKRD11
gene_set_query	1127	PAX3	948.7	ARCHS4 Coexpression,577;Enrichr Queries,1209;GTEx Coexpression,1060	MAFB,VIM,QKI,RUNX1
gene_set_query	1128	ZSCAN5C	949	ARCHS4 Coexpression,1298;Enrichr Queries,864;GTEx Coexpression,685	PTPRC,DPYSL2,VEGFB,SIPA1L2
gene_set_query	1129	MIXL1	950	ARCHS4 Coexpression,1318;Enrichr Queries,962;GTEx Coexpression,570	SOCS3,MAFB,LMO2,PLCG2
gene_set_query	1130	L3MBTL4	950	ARCHS4 Coexpression,754;GTEx Coexpression,1146	SIPA1L2
gene_set_query	1131	PROX2	950.7	ARCHS4 Coexpression,1523;Enrichr Queries,1267;GTEx Coexpression,62	DPYSL2,BOD1L1,PRRC2C,BPTF,RUNX1
gene_set_query	1132	HOXA3	950.7	ARCHS4 Coexpression,981;Enrichr Queries,580;GTEx Coexpression,1291	ITPRIPL2,SOCS3,MAFB,DPYSL2,VIM,RUNX1
gene_set_query	1133	SCRT2	950.7	ARCHS4 Coexpression,784;Enrichr Queries,1243;GTEx Coexpression,825	MAFB,DPYSL2,MAP4K4
gene_set_query	1134	CENPS	951	ARCHS4 Coexpression,1110;GTEx Coexpression,792
gene_set_query	1135	ZNF304	951.7	ARCHS4 Coexpression,1025;Enrichr Queries,1325;GTEx Coexpression,505	NUFIP2,TAF10,PIK3R1
gene_set_query	1136	ZNF90	952.7	ARCHS4 Coexpression,1082;Enrichr Queries,1324;GTEx Coexpression,452	PRRC2C,VIM
gene_set_query	1137	ZNF764	952.7	ARCHS4 Coexpression,1136;Enrichr Queries,1207;GTEx Coexpression,515	PPP1R14B,DPYSL2,CPEB4
gene_set_query	1138	HOXA1	954.7	ARCHS4 Coexpression,1111;Enrichr Queries,1005;GTEx Coexpression,748	MAFB,VIM,RUNX1
gene_set_query	1139	ZNF287	955	ARCHS4 Coexpression,504;Enrichr Queries,1026;GTEx Coexpression,1335	SRRM2,DPYSL2,VPS13C,PIK3R1
gene_set_query	1140	ZBTB49	955	ARCHS4 Coexpression,775;GTEx Coexpression,1135	PTPRC
gene_set_query	1141	FOXD4L6	955.5	ARCHS4 Coexpression,772;Enrichr Queries,1139	P2RY12,MAFB,DPYSL2
gene_set_query	1142	LMX1A	955.7	ARCHS4 Coexpression,1268;Enrichr Queries,1194;GTEx Coexpression,405	MAFB,DPYSL2,GNAS
gene_set_query	1143	CSRNP3	956	ARCHS4 Coexpression,1038;GTEx Coexpression,874	DPYSL2
gene_set_query	1144	TCF24	956.3	ARCHS4 Coexpression,776;Enrichr Queries,1395;GTEx Coexpression,698	GNAI2
gene_set_query	1145	ZNF165	957.3	ARCHS4 Coexpression,883;Enrichr Queries,1245;ReMap ChIP-seq,235;GTEx Coexpression,1466	JUND,IL1B,GNAI2
gene_set_query	1146	NEUROG1	957.3	ARCHS4 Coexpression,866;Enrichr Queries,709;GTEx Coexpression,1297	SOCS3,MAFB,DPYSL2,LMO2,MAP4K4
gene_set_query	1147	ZNF324B	957.5	ARCHS4 Coexpression,1121;GTEx Coexpression,794
gene_set_query	1148	ZNF503	957.7	ARCHS4 Coexpression,971;Enrichr Queries,612;GTEx Coexpression,1290	SOCS3,PPP1R14B,MAFB,DPYSL2,VIM,SIPA1L2
gene_set_query	1149	ZFP82	957.7	ARCHS4 Coexpression,758;Enrichr Queries,991;GTEx Coexpression,1124	MAFB,DPYSL2,RUNX1,GNAI2
gene_set_query	1150	SIX3	958.3	ARCHS4 Coexpression,715;Enrichr Queries,950;GTEx Coexpression,1210	MAFB,DPYSL2,TAF10,RUNX1
gene_set_query	1151	ZNF232	958.3	ARCHS4 Coexpression,1253;Enrichr Queries,955;GTEx Coexpression,667	CDV3,DPYSL2,HNRNPU,RUNX1
gene_set_query	1152	HSFY2	958.5	ARCHS4 Coexpression,1090;GTEx Coexpression,827
gene_set_query	1153	ZBTB8B	959.5	ARCHS4 Coexpression,1478;GTEx Coexpression,441	DPYSL2
gene_set_query	1154	NKX25	960	ARCHS4 Coexpression,453;GTEx Coexpression,1467	VEGFB,SIPA1L2
gene_set_query	1155	FOXJ1	961.3	ARCHS4 Coexpression,1214;Enrichr Queries,804;GTEx Coexpression,866	SOCS3,DPYSL2,VIM,PLTP
gene_set_query	1156	POU6F1	961.7	ARCHS4 Coexpression,1609;Enrichr Queries,495;GTEx Coexpression,781	SOCS3,JUND,MAFB,DPYSL2,PIK3R1,ARHGAP26
gene_set_query	1157	ZFPM2	962	ARCHS4 Coexpression,1260;Enrichr Queries,745;GTEx Coexpression,881	DPYSL2,PIK3R1,VIM,RUNX1
gene_set_query	1158	ZNF347	962.7	ARCHS4 Coexpression,1512;Enrichr Queries,903;GTEx Coexpression,473	VPS13C,DPYSL2,ITPR2,BPTF
gene_set_query	1159	TEF	964.3	ARCHS4 Coexpression,1562;Enrichr Queries,438;GTEx Coexpression,893	SOCS3,JUND,MAFB,DPYSL2,PIK3R1,VIM
gene_set_query	1160	MYCL	964.5	ARCHS4 Coexpression,1008;GTEx Coexpression,921	GNAI2
gene_set_query	1161	E2F8	966	ARCHS4 Coexpression,629;Enrichr Queries,1400;GTEx Coexpression,869	HNRNPU,DDX21
gene_set_query	1162	BHLHA15	966.5	ARCHS4 Coexpression,1092;GTEx Coexpression,841
gene_set_query	1163	HOXD12	966.7	ARCHS4 Coexpression,713;Enrichr Queries,1117;GTEx Coexpression,1070	MAFB,VIM,RUNX1
gene_set_query	1164	ISL1	968.7	ARCHS4 Coexpression,611;Enrichr Queries,755;GTEx Coexpression,1540	MARCKS,MAFB,DPYSL2,GNAS,VIM
gene_set_query	1165	RHOXF2	969	ARCHS4 Coexpression,684;Enrichr Queries,807;GTEx Coexpression,1416	SOCS3,MAFB,DPYSL2,BMP2K,DDX21,RUNX1
gene_set_query	1166	ZNF429	969	ARCHS4 Coexpression,1520;Enrichr Queries,678;GTEx Coexpression,709	DPYSL2,HNRNPU,PIK3R1,SIPA1L2,CPEB4
gene_set_query	1167	MLX	969.3	ARCHS4 Coexpression,628;Enrichr Queries,1083;GTEx Coexpression,1197	JUND,VIM,QKI,CPEB4,BPTF
gene_set_query	1168	TFDP3	969.7	ARCHS4 Coexpression,1204;Enrichr Queries,528;GTEx Coexpression,1177	GRID2,MAFB,PTPRC,DPYSL2,IL1B,RUNX1
gene_set_query	1169	ZFP41	969.7	ARCHS4 Coexpression,798;Enrichr Queries,1108;GTEx Coexpression,1003	SRRM2,SOCS3,DPYSL2,VIM
gene_set_query	1170	ZNF25	971	ARCHS4 Coexpression,1224;Enrichr Queries,757;GTEx Coexpression,932	MAFB,DPYSL2,PIK3R1,VIM
gene_set_query	1171	IRX2	971	ARCHS4 Coexpression,1227;Enrichr Queries,960;GTEx Coexpression,726	MAFB,DPYSL2,VIM
gene_set_query	1172	HAND2	971.3	ARCHS4 Coexpression,585;Enrichr Queries,974;GTEx Coexpression,1355	MAFB,GNAS,HNRNPU,VIM,RUNX1
gene_set_query	1173	ZNF772	971.7	ARCHS4 Coexpression,751;Enrichr Queries,1096;GTEx Coexpression,1068	PIK3R1,SIPA1L2,CPEB4,GNAI2
gene_set_query	1174	ZNF587	972	ARCHS4 Coexpression,1446;Enrichr Queries,72;GTEx Coexpression,1398	SRRM2,ITPRIPL2,NUFIP2,DPYSL2,VPS13C,ANKRD11,HNRNPU,PRRC2C,PIK3R1,BPTF
gene_set_query	1175	ZNF773	972	ARCHS4 Coexpression,1531;Enrichr Queries,887;GTEx Coexpression,498	MAFB,DPYSL2,DDX21,HNRNPU,CPEB4
gene_set_query	1176	ZBTB7C	972.3	ARCHS4 Coexpression,1256;Enrichr Queries,789;GTEx Coexpression,872	MAFB,DPYSL2,PIK3R1,RUNX1
gene_set_query	1177	ZNF606	972.7	ARCHS4 Coexpression,1395;Enrichr Queries,1373;GTEx Coexpression,150	SRRM2,PIK3R1,BPTF
gene_set_query	1178	FOXD4	973	ARCHS4 Coexpression,1259;Enrichr Queries,932;GTEx Coexpression,728	SOCS3,MAFB,IL1B
gene_set_query	1179	ZNF404	973.3	ARCHS4 Coexpression,496;Enrichr Queries,1316;GTEx Coexpression,1108	MARCKS,DPYSL2,NEAT1
gene_set_query	1180	SNAPC2	973.5	ARCHS4 Coexpression,616;GTEx Coexpression,1331	PPP1R14B,GNAI2
gene_set_query	1181	HOXB13	973.8	ARCHS4 Coexpression,1081;Enrichr Queries,937;ReMap ChIP-seq,287;GTEx Coexpression,1590	SOCS3,MAFB,DPYSL2,CPEB4
gene_set_query	1182	PRDM12	974	ARCHS4 Coexpression,1019;Enrichr Queries,1191;GTEx Coexpression,712	MAFB,GNAS,RUNX1
gene_set_query	1183	SOX21	974	ARCHS4 Coexpression,1047;Enrichr Queries,1004;GTEx Coexpression,871	MAFB,DPYSL2,VIM,QKI
gene_set_query	1184	ZSCAN10	974.7	ARCHS4 Coexpression,609;Enrichr Queries,1214;GTEx Coexpression,1101	SOCS3,GRID2,DPYSL2,NCL
gene_set_query	1185	BORCS8MEF2B	975	ARCHS4 Coexpression,975	GNAI2
gene_set_query	1186	HSFX1	975.5	ARCHS4 Coexpression,1210;GTEx Coexpression,741
gene_set_query	1187	ZNF230	976	ARCHS4 Coexpression,1252;Enrichr Queries,1093;GTEx Coexpression,583	SOCS3,PTPRC,MAFB,HNRNPU
gene_set_query	1188	ZNF69	977.7	ARCHS4 Coexpression,740;Enrichr Queries,917;GTEx Coexpression,1276	SRRM2,DPYSL2,HNRNPU,VIM
gene_set_query	1189	ARX	978	ARCHS4 Coexpression,643;Enrichr Queries,780;GTEx Coexpression,1511	MARCKS,MAFB,DPYSL2,VIM,RUNX1
gene_set_query	1190	ETV7	982.3	ARCHS4 Coexpression,905;Enrichr Queries,913;GTEx Coexpression,1129	SOCS3,IL1B,LMO2
gene_set_query	1191	CDX1	982.3	ARCHS4 Coexpression,1249;Enrichr Queries,815;GTEx Coexpression,883	SOCS3,MAFB,VIM,RUNX1
gene_set_query	1192	HOXD3	982.3	ARCHS4 Coexpression,1430;Enrichr Queries,1176;GTEx Coexpression,341	MAFB,CD81,RUNX1
gene_set_query	1193	FOXF2	983.3	ARCHS4 Coexpression,1180;Enrichr Queries,779;GTEx Coexpression,991	MAFB,DPYSL2,VIM,RUNX1
gene_set_query	1194	NKX28	984.5	ARCHS4 Coexpression,1028;GTEx Coexpression,941	PPP1R14B
gene_set_query	1195	RHOXF1	985.3	ARCHS4 Coexpression,1040;Enrichr Queries,1381;GTEx Coexpression,535	P2RY12,GRID2,RUNX1
gene_set_query	1196	ATF5	986	ARCHS4 Coexpression,1322;Enrichr Queries,816;GTEx Coexpression,820	SOCS3,JUND,DPYSL2,VIM
gene_set_query	1197	ZSCAN26	986	ARCHS4 Coexpression,865;GTEx Coexpression,1107	DPYSL2
gene_set_query	1198	ZNF500	986	ARCHS4 Coexpression,1615;Enrichr Queries,466;GTEx Coexpression,877	SRRM2,SOCS3,ANKRD11,HNRNPU,ARHGAP26,RUNX1
gene_set_query	1199	ZSCAN30	987	ARCHS4 Coexpression,1494;GTEx Coexpression,480	VPS13C
gene_set_query	1200	GMEB1	988.3	ARCHS4 Coexpression,1499;Enrichr Queries,360;GTEx Coexpression,1106	PHC2,JUND,DPYSL2,ANKRD11,HNRNPU,RUNX1,CPEB4
gene_set_query	1201	RAX	988.7	ARCHS4 Coexpression,1610;Enrichr Queries,1292;GTEx Coexpression,64	JUND,MAFB,LMO2,GNAS
gene_set_query	1202	ZNF671	989	ARCHS4 Coexpression,1013;Enrichr Queries,1064;GTEx Coexpression,890	PPP1R14B,DPYSL2,VIM,RUNX1
gene_set_query	1203	ZNF672	989.7	ARCHS4 Coexpression,646;Enrichr Queries,860;GTEx Coexpression,1463	PHC2,JUND,DPYSL2,HNRNPU,VIM,GNAI2
gene_set_query	1204	ZFP28	990	ARCHS4 Coexpression,1054;Enrichr Queries,851;GTEx Coexpression,1065	MAFB,DPYSL2,PIK3R1,VIM
gene_set_query	1205	ZNF771	990.3	ARCHS4 Coexpression,1142;Enrichr Queries,555;GTEx Coexpression,1274	PPP1R14B,JUND,VEGFB,MAP4K4,CPEB4
gene_set_query	1206	ZNF793	990.3	ARCHS4 Coexpression,1570;Enrichr Queries,1262;GTEx Coexpression,139	GRID2,DPYSL2,SIPA1L2,BPTF
gene_set_query	1207	ZNF600	992.3	ARCHS4 Coexpression,1004;Enrichr Queries,706;GTEx Coexpression,1267	SOCS3,PTPRC,DPYSL2,HNRNPU,VIM
gene_set_query	1208	ZNF202	992.7	ARCHS4 Coexpression,572;Enrichr Queries,1179;GTEx Coexpression,1227	DPYSL2,DDX21,HNRNPU
gene_set_query	1209	DPF3	993.3	ARCHS4 Coexpression,955;Enrichr Queries,624;GTEx Coexpression,1401	MAFB,DPYSL2,PIK3R1,SIPA1L2,QKI,RUNX1
gene_set_query	1210	DLX2	994	ARCHS4 Coexpression,1392;Enrichr Queries,654;GTEx Coexpression,936	SOCS3,MAFB,DPYSL2,VIM,RUNX1
gene_set_query	1211	ZNF784	994.3	ARCHS4 Coexpression,1475;Enrichr Queries,703;GTEx Coexpression,805	SOCS3,JUND,MAFB,LMO2
gene_set_query	1212	ZNF648	995	ARCHS4 Coexpression,1402;Enrichr Queries,893;GTEx Coexpression,690	DPYSL2,PIK3R1,SIPA1L2,RUNX1
gene_set_query	1213	ARID3C	997	ARCHS4 Coexpression,1255;GTEx Coexpression,739
gene_set_query	1214	DBX1	997.7	ARCHS4 Coexpression,1314;Enrichr Queries,1307;GTEx Coexpression,372	MAFB,GNAS
gene_set_query	1215	ZNF557	998.3	ARCHS4 Coexpression,1378;Enrichr Queries,381;GTEx Coexpression,1236	ITPRIPL2,MAFB,NUFIP2,DPYSL2,HNRNPU,RUNX1,CPEB4
gene_set_query	1216	NKX12	999	ARCHS4 Coexpression,1034;GTEx Coexpression,964	DDX21
gene_set_query	1217	ZNF296	999	ARCHS4 Coexpression,1154;Enrichr Queries,1171;GTEx Coexpression,672	MAFB,DPYSL2,PLCG2
gene_set_query	1218	MYPOP	999	ARCHS4 Coexpression,444;GTEx Coexpression,1554	PHC2,GNAI2
gene_set_query	1219	ATOH7	1001	ARCHS4 Coexpression,923;Enrichr Queries,966;GTEx Coexpression,1114	SOCS3,MAFB,DPYSL2,VIM
gene_set_query	1220	ZSCAN23	1002	ARCHS4 Coexpression,440;Enrichr Queries,1362;GTEx Coexpression,1204	MARCKS,DPYSL2
gene_set_query	1221	HOXB1	1002	ARCHS4 Coexpression,1173;Enrichr Queries,748;GTEx Coexpression,1085	MAFB,DPYSL2,PIK3R1,RUNX1
gene_set_query	1222	ZNF18	1003	ARCHS4 Coexpression,1396;Enrichr Queries,489;GTEx Coexpression,1123	SOCS3,JUND,MAFB,PIK3R1,SIPA1L2,CPEB4
gene_set_query	1223	ZNF469	1004	ARCHS4 Coexpression,442;GTEx Coexpression,1565	ITPRIPL2,CD81
gene_set_query	1224	ZNF554	1004	ARCHS4 Coexpression,1376;Enrichr Queries,1076;GTEx Coexpression,559	JUND,NEAT1,ARHGAP26,GNAI2
gene_set_query	1225	ZNF470	1007	ARCHS4 Coexpression,1384;Enrichr Queries,1351;GTEx Coexpression,286	DPYSL2
gene_set_query	1226	GLI2	1008	ARCHS4 Coexpression,1148;Enrichr Queries,396;GTEx Coexpression,1480	SOCS3,MAFB,DPYSL2,PIK3R1,VIM,RUNX1
gene_set_query	1227	GTF3A	1011	ARCHS4 Coexpression,1089;Enrichr Queries,881;GTEx Coexpression,1062	NCL,GNAS,DDX21,VIM
gene_set_query	1228	ZIC4	1011	ARCHS4 Coexpression,1135;Enrichr Queries,1300;GTEx Coexpression,597	GRID2,MAFB
gene_set_query	1229	DMRTA1	1011	ARCHS4 Coexpression,498;Enrichr Queries,1236;GTEx Coexpression,1300	MAFB,DPYSL2,RASSF8,GNAI2
gene_set_query	1230	ZNF749	1014	ARCHS4 Coexpression,461;Enrichr Queries,1398;GTEx Coexpression,1184	CD81,GNAI2
gene_set_query	1231	ZNF493	1015	ARCHS4 Coexpression,1445;Enrichr Queries,766;GTEx Coexpression,833	VPS13C,HNRNPU,PIK3R1,BPTF
gene_set_query	1232	PAX9	1015	ARCHS4 Coexpression,1115;Enrichr Queries,1172;GTEx Coexpression,757	MAFB,RUNX1
gene_set_query	1233	RBPJL	1015	ARCHS4 Coexpression,1527;Enrichr Queries,729;GTEx Coexpression,788	SOCS3,MAFB,DPYSL2,RUNX1
gene_set_query	1234	MYF5	1017	ARCHS4 Coexpression,963;Enrichr Queries,760;GTEx Coexpression,1328	ITPRIPL2,SOCS3,MAFB,DPYSL2,RUNX1
gene_set_query	1235	ISL2	1017	ARCHS4 Coexpression,1411;Enrichr Queries,553;GTEx Coexpression,1088	SOCS3,MAFB,DPYSL2,RUNX1,CPEB4
gene_set_query	1236	INSM2	1018	ARCHS4 Coexpression,948;Enrichr Queries,1259;GTEx Coexpression,848	MAFB,DPYSL2,GNAS
gene_set_query	1237	ASCL5	1019	ARCHS4 Coexpression,1316;GTEx Coexpression,722
gene_set_query	1238	ZNF566	1020	ARCHS4 Coexpression,1505;Enrichr Queries,819;GTEx Coexpression,736	DPYSL2,HNRNPU,DDX21,PIK3R1
gene_set_query	1239	ZNF383	1020	ARCHS4 Coexpression,1390;Enrichr Queries,1253;GTEx Coexpression,417	CDV3,DPYSL2,SIPA1L2
gene_set_query	1240	ZNF480	1020	ARCHS4 Coexpression,1566;Enrichr Queries,849;GTEx Coexpression,646	CDV3,DPYSL2,HNRNPU,DDX21,PIK3R1
gene_set_query	1241	ZFP69	1021	ARCHS4 Coexpression,592;GTEx Coexpression,1449	LMO2,HNRNPU
gene_set_query	1242	NR5A1	1021	ARCHS4 Coexpression,1388;Enrichr Queries,196;GTEx Coexpression,1478	JUND,DPYSL2,NCL,GNAS,HNRNPU,PIK3R1,VIM,RUNX1
gene_set_query	1243	TIGD4	1022	ARCHS4 Coexpression,712;Enrichr Queries,752;GTEx Coexpression,1601	MARCKS,PTPRC,DPYSL2,IL1B,ITPR2
gene_set_query	1244	ZNF213	1023	ARCHS4 Coexpression,1095;Enrichr Queries,1078;GTEx Coexpression,896	JUND,MAFB,DPYSL2
gene_set_query	1245	ZNF135	1024	ARCHS4 Coexpression,366;Enrichr Queries,1363;GTEx Coexpression,1342	MARCKS,DPYSL2,BPTF
gene_set_query	1246	GSC	1025	ARCHS4 Coexpression,1085;Enrichr Queries,708;GTEx Coexpression,1282	SOCS3,MAFB,LMO2,RUNX1
gene_set_query	1247	ZNF524	1025	ARCHS4 Coexpression,476;Enrichr Queries,1298;GTEx Coexpression,1302	JUND,TAF10,GNAI2
gene_set_query	1248	ZNF154	1025	ARCHS4 Coexpression,1469;Enrichr Queries,1260;GTEx Coexpression,347	SOCS3,DPYSL2,GNAS
gene_set_query	1249	RBCK1	1026	ARCHS4 Coexpression,459;GTEx Coexpression,1592	PHC2,GNAI2
gene_set_query	1250	ZNF615	1026	ARCHS4 Coexpression,1409;Enrichr Queries,1040;GTEx Coexpression,628	TAF10,DPYSL2,PIK3R1,VIM
gene_set_query	1251	ZNF174	1026	ARCHS4 Coexpression,1151;Enrichr Queries,833;GTEx Coexpression,1093	MAFB,DPYSL2,MAP4K4,CPEB4
gene_set_query	1252	ZNF433	1026	ARCHS4 Coexpression,398;Enrichr Queries,1186;GTEx Coexpression,1493	DPYSL2,SIPA1L2,CPEB4,GNAI2
gene_set_query	1253	NEUROD4	1026	ARCHS4 Coexpression,1613;Enrichr Queries,1044;GTEx Coexpression,421	GRID2,MAFB,DPYSL2,GNAS
gene_set_query	1254	SIX1	1026	ARCHS4 Coexpression,1191;Enrichr Queries,844;GTEx Coexpression,1043	SOCS3,MAFB,VIM,RUNX1
gene_set_query	1255	LHX1	1027	ARCHS4 Coexpression,1114;Enrichr Queries,939	MAFB,VIM,RUNX1
gene_set_query	1256	ZNF891	1027	ARCHS4 Coexpression,1443;GTEx Coexpression,611	RASSF8
gene_set_query	1257	JRKL	1027	ARCHS4 Coexpression,1233;Enrichr Queries,270;GTEx Coexpression,1578	MARCKS,MAFB,DPYSL2,VPS13C,PIK3R1,TGFBR1,MAP4K4,CPEB4
gene_set_query	1258	ZNF442	1027	ARCHS4 Coexpression,1573;Enrichr Queries,1199;GTEx Coexpression,310	MAFB,DPYSL2,VIM
gene_set_query	1259	GLIS1	1028	ARCHS4 Coexpression,452;Enrichr Queries,1144;GTEx Coexpression,1489	MAFB,CD81,VIM,RUNX1
gene_set_query	1260	PPARA	1029	ARCHS4 Coexpression,1457;Enrichr Queries,323;GTEx Coexpression,1307	SOCS3,JUND,MAFB,DPYSL2,PIK3R1,VIM,RUNX1
gene_set_query	1261	IRX3	1029	ARCHS4 Coexpression,1221;Enrichr Queries,853;GTEx Coexpression,1013	SOCS3,MAFB,DPYSL2,VIM
gene_set_query	1262	IRX4	1030	ARCHS4 Coexpression,985;Enrichr Queries,1337;GTEx Coexpression,769	PPP1R14B,MAFB
gene_set_query	1263	ZNF619	1030	ARCHS4 Coexpression,1471;Enrichr Queries,663;GTEx Coexpression,957	DPYSL2,ITPR2,RASSF8,PIK3R1,BPTF
gene_set_query	1264	ZNF454	1031	ARCHS4 Coexpression,1304;Enrichr Queries,1382;GTEx Coexpression,406	DPYSL2,RASSF8
gene_set_query	1265	ZNF574	1031	ARCHS4 Coexpression,1211;Enrichr Queries,790;GTEx Coexpression,1091	NUFIP2,DPYSL2,HNRNPU,DDX21
gene_set_query	1266	MLXIPL	1033	ARCHS4 Coexpression,1344;Enrichr Queries,793;GTEx Coexpression,961	SOCS3,MAFB,DPYSL2,PLTP
gene_set_query	1267	DMBX1	1034	ARCHS4 Coexpression,1506;Enrichr Queries,1305;GTEx Coexpression,290	MAFB,GNAS
gene_set_query	1268	ZNF497	1034	ARCHS4 Coexpression,1087;Enrichr Queries,750;GTEx Coexpression,1266	SOCS3,JUND,DPYSL2,RUNX1
gene_set_query	1269	HINFP	1036	ARCHS4 Coexpression,1530;ReMap ChIP-seq,281;GTEx Coexpression,1296	LMO2
gene_set_query	1270	ZNF234	1041	ARCHS4 Coexpression,1398;Enrichr Queries,1074;GTEx Coexpression,651	CDV3,SOCS3,DPYSL2,VPS13C
gene_set_query	1271	SIX4	1041	ARCHS4 Coexpression,972;Enrichr Queries,792;GTEx Coexpression,1360	SOCS3,MAFB,NUFIP2,DPYSL2,RUNX1
gene_set_query	1272	POU2AF1	1042	ARCHS4 Coexpression,1501;GTEx Coexpression,582	PLCG2
gene_set_query	1273	ZNF441	1042	ARCHS4 Coexpression,996;Enrichr Queries,1071;GTEx Coexpression,1058	DPYSL2,PIK3R1,NEAT1
gene_set_query	1274	PRDM13	1043	ARCHS4 Coexpression,1175;Enrichr Queries,1320;GTEx Coexpression,633	MAFB,PLCG2
gene_set_query	1275	ZNF44	1045	ARCHS4 Coexpression,1381;Enrichr Queries,516;GTEx Coexpression,1237	MAFB,DPYSL2,HNRNPU,NEAT1,RUNX1,CPEB4
gene_set_query	1276	ZNF705A	1045	ARCHS4 Coexpression,1296;Enrichr Queries,392;GTEx Coexpression,1447	SOCS3,DPYSL2,IL1B,MRC1,LMO2,VIM
gene_set_query	1277	ZNF19	1045	ARCHS4 Coexpression,1362;Enrichr Queries,1009;GTEx Coexpression,764	DPYSL2,RUNX1,CPEB4
gene_set_query	1278	CHCHD3	1047	ARCHS4 Coexpression,1250;GTEx Coexpression,843
gene_set_query	1279	NKX26	1047	ARCHS4 Coexpression,742;GTEx Coexpression,1351	SIPA1L2
gene_set_query	1280	TGIF2LY	1047	ARCHS4 Coexpression,537;Enrichr Queries,1109;GTEx Coexpression,1494	MARCKS,MAFB,PIK3R1,RUNX1
gene_set_query	1281	ZNF768	1047	ARCHS4 Coexpression,1035;Enrichr Queries,557;GTEx Coexpression,1549	SRRM2,PPP1R14B,JUND,VEGFB,MAP4K4,CPEB4
gene_set_query	1282	NR6A1	1048	ARCHS4 Coexpression,1346;Enrichr Queries,600;GTEx Coexpression,1198	SOCS3,MAFB,DPYSL2,ARHGAP26,RUNX1
gene_set_query	1283	MAFA	1049	ARCHS4 Coexpression,936;Enrichr Queries,806;GTEx Coexpression,1404	SOCS3,JUND,MAFB,LMO2,GNAS
gene_set_query	1284	ZNF649	1049	ARCHS4 Coexpression,410;Enrichr Queries,1329;GTEx Coexpression,1407	GRID2,DPYSL2
gene_set_query	1285	HES2	1049	ARCHS4 Coexpression,1320;Enrichr Queries,854;GTEx Coexpression,972	SOCS3,MAFB,DPYSL2,RUNX1
gene_set_query	1286	CDX4	1051	ARCHS4 Coexpression,1093;Enrichr Queries,987;GTEx Coexpression,1072	GRID2,MAFB,RUNX1
gene_set_query	1287	HOMEZ	1051	ARCHS4 Coexpression,1306;Enrichr Queries,376;GTEx Coexpression,1472	SOCS3,MAFB,DPYSL2,PIK3R1,VIM,SIPA1L2,RUNX1
gene_set_query	1288	ZNF696	1052	ARCHS4 Coexpression,1293;Enrichr Queries,696;GTEx Coexpression,1167	SOCS3,JUND,HNRNPU,PIK3R1,RUNX1
gene_set_query	1289	ZNF431	1053	ARCHS4 Coexpression,1434;Enrichr Queries,676;GTEx Coexpression,1048	NUFIP2,HNRNPU,ITPR2,BPTF,CPEB4
gene_set_query	1290	ZNF674	1053	ARCHS4 Coexpression,1551;Enrichr Queries,711;GTEx Coexpression,898	JUND,DPYSL2,HNRNPU,VIM
gene_set_query	1291	CENPT	1054	ARCHS4 Coexpression,522;Enrichr Queries,1169;GTEx Coexpression,1471	SRRM2,DPYSL2,NCK2,VIM
gene_set_query	1292	ZBTB12	1054	ARCHS4 Coexpression,561;Enrichr Queries,1023;GTEx Coexpression,1579	SRRM2,SOCS3,DPYSL2,HNRNPU,RUNX1
gene_set_query	1293	LEUTX	1055	ARCHS4 Coexpression,1522;Enrichr Queries,1216;GTEx Coexpression,428	DPYSL2,PLCG2,RUNX1
gene_set_query	1294	HEYL	1056	ARCHS4 Coexpression,966;Enrichr Queries,672;GTEx Coexpression,1530	ITPRIPL2,SOCS3,MAFB,DPYSL2,VIM,PLTP
gene_set_query	1295	TTF1	1056	ARCHS4 Coexpression,1490;GTEx Coexpression,622	CDV3
gene_set_query	1296	ZNF385C	1056	ARCHS4 Coexpression,1372;Enrichr Queries,1272;GTEx Coexpression,525	SOCS3,GRID2,DPYSL2
gene_set_query	1297	SKOR2	1057	ARCHS4 Coexpression,1541;GTEx Coexpression,573	GRID2
gene_set_query	1298	GTF2IRD2B	1057	ARCHS4 Coexpression,851;Enrichr Queries,1011;GTEx Coexpression,1310	DPYSL2,ITPR2,DDX21,RUNX1
gene_set_query	1299	ZNF212	1057	ARCHS4 Coexpression,1042;Enrichr Queries,1286;GTEx Coexpression,844	JUND,DPYSL2,ARHGAP26
gene_set_query	1300	ZKSCAN4	1058	ARCHS4 Coexpression,1128;Enrichr Queries,813;GTEx Coexpression,1232	SOCS3,MAFB,DPYSL2,PIK3R1
gene_set_query	1301	ASCL4	1058	ARCHS4 Coexpression,1406;Enrichr Queries,722;GTEx Coexpression,1045	GRID2,MAFB,DPYSL2,PIK3R1
gene_set_query	1302	NEUROG3	1058	ARCHS4 Coexpression,553;Enrichr Queries,1170;GTEx Coexpression,1451	PHC2,PPP1R14B,MAFB,DPYSL2
gene_set_query	1303	ZNF425	1058	ARCHS4 Coexpression,1356;Enrichr Queries,856;GTEx Coexpression,962	JUND,MAFB,DPYSL2,SIPA1L2
gene_set_query	1304	ZNF541	1058	ARCHS4 Coexpression,1327;Enrichr Queries,1031;GTEx Coexpression,816	MAFB,DPYSL2,IL1B
gene_set_query	1305	OLIG3	1059	ARCHS4 Coexpression,1226;Enrichr Queries,1304;GTEx Coexpression,648	PPP1R14B,MAFB
gene_set_query	1306	ZNF284	1060	ARCHS4 Coexpression,1563;Enrichr Queries,644;GTEx Coexpression,973	SOCS3,MAFB,DPYSL2,ITPR2,PIK3R1
gene_set_query	1307	ZFP92	1060	ARCHS4 Coexpression,794;Enrichr Queries,1086;GTEx Coexpression,1301	ITPRIPL2,MAFB,DPYSL2,IL1B
gene_set_query	1308	ZNF850	1061	ARCHS4 Coexpression,1367;GTEx Coexpression,754
gene_set_query	1309	NFE4	1061	GTEx Coexpression,1061
gene_set_query	1310	ZNF98	1061	ARCHS4 Coexpression,845;Enrichr Queries,1370;GTEx Coexpression,969	ITPR2,GNAI2
gene_set_query	1311	EN1	1062	ARCHS4 Coexpression,1275;Enrichr Queries,927;GTEx Coexpression,985	MAFB,DPYSL2,RUNX1
gene_set_query	1312	TFAP2B	1063	ARCHS4 Coexpression,984;Enrichr Queries,1160;GTEx Coexpression,1044	MAFB,DPYSL2,BPTF
gene_set_query	1313	BARX2	1063	ARCHS4 Coexpression,1196;Enrichr Queries,841;GTEx Coexpression,1152	SOCS3,MAFB,DPYSL2,RUNX1
gene_set_query	1314	ZBTB32	1063	ARCHS4 Coexpression,1122;Enrichr Queries,1277;GTEx Coexpression,790	SOCS3,IL1B
gene_set_query	1315	EMX2	1063	ARCHS4 Coexpression,1100;Enrichr Queries,830;GTEx Coexpression,1260	MAFB,DPYSL2,VIM,RUNX1
gene_set_query	1316	ZNF780A	1064	ARCHS4 Coexpression,1413;Enrichr Queries,577;GTEx Coexpression,1201	NUFIP2,VPS13C,HNRNPU,PIK3R1,CPEB4
gene_set_query	1317	ZNF282	1064	ARCHS4 Coexpression,957;Enrichr Queries,1089;GTEx Coexpression,1145	PPP1R14B,JUND,DPYSL2,RUNX1
gene_set_query	1318	ZBTB48	1064	ARCHS4 Coexpression,1005;Enrichr Queries,909;GTEx Coexpression,1279	SOCS3,PHC2,JUND,HNRNPU,GNAI2
gene_set_query	1319	TFDP2	1066	ARCHS4 Coexpression,820;Enrichr Queries,811;GTEx Coexpression,1568	DPYSL2,PIK3R1,ARHGAP26,RUNX1,BPTF
gene_set_query	1320	ZMAT4	1067	ARCHS4 Coexpression,990;Enrichr Queries,1326;GTEx Coexpression,884	DPYSL2
gene_set_query	1321	ZNF132	1067	ARCHS4 Coexpression,812;Enrichr Queries,1271;GTEx Coexpression,1118	MAFB,DPYSL2
gene_set_query	1322	ZNF440	1068	ARCHS4 Coexpression,1460;Enrichr Queries,632;GTEx Coexpression,1111	ITPRIPL2,MAFB,PIK3R1,RUNX1,CPEB4
gene_set_query	1323	ZNF157	1068	ARCHS4 Coexpression,1101;Enrichr Queries,1371;GTEx Coexpression,731	DPYSL2
gene_set_query	1324	HOXD4	1068	ARCHS4 Coexpression,512;Enrichr Queries,1155;GTEx Coexpression,1537	MAFB,EPB41L2,VIM,RUNX1
gene_set_query	1325	ZFHX2	1068	ARCHS4 Coexpression,942;Enrichr Queries,1069;GTEx Coexpression,1194	DPYSL2,ITPR2,PIK3R1,BPTF
gene_set_query	1326	ZNF85	1069	ARCHS4 Coexpression,448;Enrichr Queries,1387;GTEx Coexpression,1371	SRRM2,GNAI2
gene_set_query	1327	ZNF16	1069	ARCHS4 Coexpression,1331;Enrichr Queries,998;GTEx Coexpression,878	DPYSL2,PIK3R1,SIPA1L2
gene_set_query	1328	TBPL1	1070	ARCHS4 Coexpression,653;GTEx Coexpression,1486	SRRM2,CD81
gene_set_query	1329	ZNF428	1071	ARCHS4 Coexpression,1550;Enrichr Queries,198;GTEx Coexpression,1464	PPP1R14B,MARCKS,JUND,DPYSL2,NCL,GNAS,VIM,GNAI2
gene_set_query	1330	ZNF695	1071	ARCHS4 Coexpression,721;Enrichr Queries,1403;GTEx Coexpression,1090	GNAI2
gene_set_query	1331	ZNF7	1072	ARCHS4 Coexpression,1358;Enrichr Queries,1037;GTEx Coexpression,822	DPYSL2,ANKRD11,HNRNPU
gene_set_query	1332	TBX2	1073	ARCHS4 Coexpression,1236;Enrichr Queries,653;GTEx Coexpression,1330	SOCS3,MAFB,DPYSL2,VIM,RUNX1
gene_set_query	1333	SP8	1074	ARCHS4 Coexpression,1345;Enrichr Queries,1164;GTEx Coexpression,714	MAFB,DPYSL2
gene_set_query	1334	FOXI1	1075	ARCHS4 Coexpression,1022;Enrichr Queries,1175;GTEx Coexpression,1028	MAFB,VEGFB,RUNX1
gene_set_query	1335	CREB3L3	1075	ARCHS4 Coexpression,1163;Enrichr Queries,1232;GTEx Coexpression,831	SOCS3,DPYSL2
gene_set_query	1336	HOXC10	1077	ARCHS4 Coexpression,1050;Enrichr Queries,1331;GTEx Coexpression,850	PPP1R14B,MAFB
gene_set_query	1337	MSX2	1078	ARCHS4 Coexpression,1234;Enrichr Queries,840;GTEx Coexpression,1160	SOCS3,MAFB,VIM,RUNX1
gene_set_query	1338	RXRG	1078	ARCHS4 Coexpression,1261;Enrichr Queries,1014;GTEx Coexpression,959	DPYSL2,LMO2,VIM
gene_set_query	1339	ZNF446	1079	ARCHS4 Coexpression,959;Enrichr Queries,1027;GTEx Coexpression,1250	JUND,DPYSL2,ANKRD11,TAF10
gene_set_query	1340	MYF6	1079	ARCHS4 Coexpression,1207;Enrichr Queries,773;GTEx Coexpression,1256	SOCS3,MAFB,VIM,RUNX1
gene_set_query	1341	NPAS4	1079	ARCHS4 Coexpression,1052;Enrichr Queries,1346;GTEx Coexpression,839	DPYSL2,GNAS
gene_set_query	1342	RORC	1080	ARCHS4 Coexpression,1347;Enrichr Queries,1249;GTEx Coexpression,643	SOCS3,GOLGA4,MAFB
gene_set_query	1343	IRF6	1080	ARCHS4 Coexpression,1245;Enrichr Queries,1241;GTEx Coexpression,753	MAFB,VIM
gene_set_query	1344	ZNF724	1081	ARCHS4 Coexpression,1246;GTEx Coexpression,915
gene_set_query	1345	ESRRG	1082	ARCHS4 Coexpression,900;Enrichr Queries,866;GTEx Coexpression,1481	MAFB,PIK3R1,ARHGAP26,RUNX1,GNAI2
gene_set_query	1346	ZNF343	1083	ARCHS4 Coexpression,1011;Enrichr Queries,1101;GTEx Coexpression,1137	PHC2,DPYSL2,RUNX1,GNAI2
gene_set_query	1347	NR2E3	1083	ARCHS4 Coexpression,1560;Enrichr Queries,606	MAFB,DPYSL2,PIK3R1,SIPA1L2,RUNX1
gene_set_query	1348	DMRTA2	1083	ARCHS4 Coexpression,956;Enrichr Queries,1161;GTEx Coexpression,1133	MARCKS,MAFB,RUNX1
gene_set_query	1349	SNAPC5	1084	ARCHS4 Coexpression,635;GTEx Coexpression,1532	SRRM2,GNAI2
gene_set_query	1350	ZIM3	1084	ARCHS4 Coexpression,1161;Enrichr Queries,1240;GTEx Coexpression,851	GRID2,DPYSL2
gene_set_query	1351	ZNF534	1085	ARCHS4 Coexpression,1139;GTEx Coexpression,1030
gene_set_query	1352	TBX15	1085	ARCHS4 Coexpression,1159;Enrichr Queries,774;GTEx Coexpression,1322	MAFB,DPYSL2,VIM,RUNX1
gene_set_query	1353	ZBTB20	1088	ARCHS4 Coexpression,1483;Enrichr Queries,204;GTEx Coexpression,1576	MAFB,DPYSL2,VPS13C,ITPR2,PIK3R1,VIM,RUNX1,CPEB4
gene_set_query	1354	SP9	1089	ARCHS4 Coexpression,1003;GTEx Coexpression,1175	SHTN1
gene_set_query	1355	NAIF1	1089	ARCHS4 Coexpression,1338;GTEx Coexpression,840
gene_set_query	1356	ZNF382	1090	ARCHS4 Coexpression,1518;Enrichr Queries,1180;GTEx Coexpression,572	GRID2,MAFB,DPYSL2
gene_set_query	1357	PITX2	1090	ARCHS4 Coexpression,1307;Enrichr Queries,838;GTEx Coexpression,1125	MAFB,PIK3R1,VIM,RUNX1
gene_set_query	1358	KIN	1094	ARCHS4 Coexpression,1612;Enrichr Queries,542;GTEx Coexpression,1128	NCL,HNRNPU,DDX21,PIK3R1,VIM,MAP4K4
gene_set_query	1359	ZNF576	1094	ARCHS4 Coexpression,991;Enrichr Queries,1032;GTEx Coexpression,1259	SRRM2,JUND,DPYSL2,DDX21
gene_set_query	1360	LMX1B	1095	ARCHS4 Coexpression,1130;Enrichr Queries,1168;GTEx Coexpression,988	MAFB,RUNX1
gene_set_query	1361	DMRT2	1098	ARCHS4 Coexpression,889;Enrichr Queries,1030;GTEx Coexpression,1376	MAFB,DPYSL2,PLTP,RUNX1
gene_set_query	1362	FOXQ1	1100	ARCHS4 Coexpression,1149;Enrichr Queries,858;GTEx Coexpression,1293	SOCS3,MAFB,VIM,RUNX1
gene_set_query	1363	ZSCAN22	1100	ARCHS4 Coexpression,1451;Enrichr Queries,450;GTEx Coexpression,1399	JUND,MAFB,DPYSL2,HNRNPU,PIK3R1,RUNX1
gene_set_query	1364	ISX	1101	ARCHS4 Coexpression,1315;Enrichr Queries,1285;GTEx Coexpression,702	MAFB,RUNX1
gene_set_query	1365	ZNF569	1101	ARCHS4 Coexpression,720;Enrichr Queries,1187;GTEx Coexpression,1397	DPYSL2,VIM,GNAI2
gene_set_query	1366	TIGD5	1101	ARCHS4 Coexpression,777;Enrichr Queries,1257;GTEx Coexpression,1270	JUND,TAF10,VEGFB
gene_set_query	1367	ZNF804A	1101	ARCHS4 Coexpression,946;Enrichr Queries,1263;GTEx Coexpression,1095	MAFB,DPYSL2
gene_set_query	1368	MESP2	1102	ARCHS4 Coexpression,1370;Enrichr Queries,1254;GTEx Coexpression,681	SOCS3,MAFB
gene_set_query	1369	FOXN1	1102	ARCHS4 Coexpression,979;Enrichr Queries,1206;GTEx Coexpression,1122	SOCS3,MAFB,PLTP
gene_set_query	1370	ZNF578	1103	ARCHS4 Coexpression,1600;Enrichr Queries,1389;GTEx Coexpression,319	RASSF8
gene_set_query	1371	ZNF765	1104	ARCHS4 Coexpression,1374;Enrichr Queries,885;GTEx Coexpression,1052	HNRNPU,ITPR2,PIK3R1,RUNX1
gene_set_query	1372	NOBOX	1104	ARCHS4 Coexpression,1235;Enrichr Queries,1177;GTEx Coexpression,900	MAFB,RUNX1
gene_set_query	1373	GBX1	1104	ARCHS4 Coexpression,1187;Enrichr Queries,926;GTEx Coexpression,1199	MAFB,LMO2,RUNX1
gene_set_query	1374	SP6	1104	ARCHS4 Coexpression,1497;Enrichr Queries,820;GTEx Coexpression,995	SOCS3,MAFB,DPYSL2,RUNX1
gene_set_query	1375	LBX2	1105	ARCHS4 Coexpression,1229;Enrichr Queries,1058;GTEx Coexpression,1027	MAFB,DPYSL2,RUNX1
gene_set_query	1376	OTX1	1105	ARCHS4 Coexpression,1048;Enrichr Queries,1133;GTEx Coexpression,1134	MARCKS,MAFB,DPYSL2
gene_set_query	1377	ZNF625	1107	ARCHS4 Coexpression,785;Enrichr Queries,1341;GTEx Coexpression,1195	SRRM2,DPYSL2
gene_set_query	1378	MSGN1	1110	ARCHS4 Coexpression,1596;Enrichr Queries,669;GTEx Coexpression,1064	SOCS3,MAFB,LMO2,NCK2,RUNX1
gene_set_query	1379	ZNF519	1111	ARCHS4 Coexpression,1365;Enrichr Queries,1317;GTEx Coexpression,650	DPYSL2,BPTF
gene_set_query	1380	ZNF48	1113	ARCHS4 Coexpression,995;Enrichr Queries,831;GTEx Coexpression,1512	PPP1R14B,DPYSL2,GNAS,MAP4K4,CPEB4
gene_set_query	1381	ZNF556	1113	ARCHS4 Coexpression,1557;Enrichr Queries,768;GTEx Coexpression,1015	MAFB,DPYSL2,SIPA1L2,CPEB4
gene_set_query	1382	FOXR2	1117	ARCHS4 Coexpression,848;Enrichr Queries,1134;GTEx Coexpression,1369	MAFB,DPYSL2,RASSF8
gene_set_query	1383	ZNF20	1118	ARCHS4 Coexpression,1126;Enrichr Queries,880;GTEx Coexpression,1347	SOCS3,MARCKS,DPYSL2,ITPR2
gene_set_query	1384	POU6F2	1118	ARCHS4 Coexpression,960;Enrichr Queries,897;GTEx Coexpression,1497	GRID2,MAFB,DPYSL2,RUNX1,GNAI2
gene_set_query	1385	ZNF675	1118	ARCHS4 Coexpression,1380;Enrichr Queries,689;GTEx Coexpression,1285	VPS13C,HNRNPU,PIK3R1,RUNX1,BPTF
gene_set_query	1386	ZNF506	1121	ARCHS4 Coexpression,1511;Enrichr Queries,650;GTEx Coexpression,1202	DPYSL2,VPS13C,HNRNPU,ITPR2,PIK3R1
gene_set_query	1387	HLF	1122	ARCHS4 Coexpression,1435;Enrichr Queries,763;GTEx Coexpression,1169	MAFB,DPYSL2,LMO2,PIK3R1
gene_set_query	1388	THAP7	1123	ARCHS4 Coexpression,1165;Enrichr Queries,1366;GTEx Coexpression,837	JUND
gene_set_query	1389	ZNF540	1123	ARCHS4 Coexpression,1332;Enrichr Queries,1269;GTEx Coexpression,768	DPYSL2,PIK3R1
gene_set_query	1390	NEUROD6	1123	ARCHS4 Coexpression,534;Enrichr Queries,1345;GTEx Coexpression,1491	SHTN1,DPYSL2
gene_set_query	1391	FOXD4L3	1128	ARCHS4 Coexpression,1145;Enrichr Queries,1127;GTEx Coexpression,1112	GRID2,DPYSL2
gene_set_query	1392	ZSCAN4	1129	ARCHS4 Coexpression,1479;Enrichr Queries,1158;GTEx Coexpression,751	MAFB,DPYSL2
gene_set_query	1393	HES5	1131	ARCHS4 Coexpression,1190;Enrichr Queries,648;GTEx Coexpression,1555	SOCS3,MAFB,DPYSL2,LMO2,VIM
gene_set_query	1394	SOX30	1133	ARCHS4 Coexpression,1257;Enrichr Queries,714;GTEx Coexpression,1428	MAFB,DPYSL2,GNAS,RUNX1
gene_set_query	1395	NR1I3	1133	ARCHS4 Coexpression,1267;Enrichr Queries,1356;GTEx Coexpression,777	MAFB
gene_set_query	1396	HELT	1134	ARCHS4 Coexpression,1202;Enrichr Queries,1118;GTEx Coexpression,1082	MAFB,PIK3R1
gene_set_query	1397	ZNF511	1135	ARCHS4 Coexpression,1311;Enrichr Queries,1148;GTEx Coexpression,945	PPP1R14B,DDX21
gene_set_query	1398	OTP	1135	ARCHS4 Coexpression,1150;Enrichr Queries,928;GTEx Coexpression,1326	SOCS3,MAFB,DPYSL2
gene_set_query	1399	ZNF681	1136	ARCHS4 Coexpression,1351;Enrichr Queries,1256;GTEx Coexpression,800	DPYSL2,PIK3R1
gene_set_query	1400	FEZF1	1137	ARCHS4 Coexpression,1186;Enrichr Queries,969;GTEx Coexpression,1255	GRID2,MAFB,RUNX1
gene_set_query	1401	MTERF2	1137	ARCHS4 Coexpression,765;GTEx Coexpression,1509	GNAI2
gene_set_query	1402	PAX7	1138	ARCHS4 Coexpression,1070;Enrichr Queries,956;GTEx Coexpression,1387	MAFB,DPYSL2,PRRC2C,RUNX1
gene_set_query	1403	THAP9	1138	ARCHS4 Coexpression,737;Enrichr Queries,1192;GTEx Coexpression,1484	HNRNPU,QKI,GNAI2
gene_set_query	1404	ZSCAN20	1138	ARCHS4 Coexpression,1176;Enrichr Queries,908;GTEx Coexpression,1329	PHC2,DPYSL2,PIK3R1,SIPA1L2
gene_set_query	1405	PAX4	1138	ARCHS4 Coexpression,1391;Enrichr Queries,1043;GTEx Coexpression,980	MAFB,GNAS,RUNX1
gene_set_query	1406	ZNF329	1138	ARCHS4 Coexpression,1611;Enrichr Queries,846;GTEx Coexpression,958	MAFB,DPYSL2,RUNX1,CPEB4
gene_set_query	1407	NPAS1	1139	ARCHS4 Coexpression,799;Enrichr Queries,1181;GTEx Coexpression,1438	PPP1R14B,MAFB,DPYSL2
gene_set_query	1408	ZNF200	1139	ARCHS4 Coexpression,1458;Enrichr Queries,688;GTEx Coexpression,1272	MARCKS,MAFB,HNRNPU,RUNX1,CPEB4
gene_set_query	1409	SOX15	1140	ARCHS4 Coexpression,1302;Enrichr Queries,1025;GTEx Coexpression,1094	SOCS3,DPYSL2,VIM
gene_set_query	1410	ZIK1	1141	ARCHS4 Coexpression,1574;Enrichr Queries,1333;GTEx Coexpression,516	DPYSL2,BOD1L1
gene_set_query	1411	DMRTB1	1141	ARCHS4 Coexpression,1334;Enrichr Queries,959;GTEx Coexpression,1130	MAFB,DPYSL2,RUNX1
gene_set_query	1412	PKNOX2	1143	ARCHS4 Coexpression,1264;Enrichr Queries,739;GTEx Coexpression,1427	MAFB,DPYSL2,PIK3R1,RUNX1
gene_set_query	1413	ZNF616	1144	ARCHS4 Coexpression,761;Enrichr Queries,1166;GTEx Coexpression,1504	DPYSL2,VIM,GNAI2
gene_set_query	1414	MXD3	1144	ARCHS4 Coexpression,1059;Enrichr Queries,1367;GTEx Coexpression,1007	PPP1R14B,TAF10
gene_set_query	1415	TBX22	1145	ARCHS4 Coexpression,896;Enrichr Queries,1315;GTEx Coexpression,1224	GRID2,DPYSL2
gene_set_query	1416	BNC1	1145	ARCHS4 Coexpression,1312;Enrichr Queries,1190;GTEx Coexpression,934	MAFB,RUNX1
gene_set_query	1417	HOXA11	1146	ARCHS4 Coexpression,1029;Enrichr Queries,835;GTEx Coexpression,1574	SOCS3,PPP1R14B,MAFB,VIM,RUNX1
gene_set_query	1418	ZNF683	1147	ARCHS4 Coexpression,989;Enrichr Queries,915;GTEx Coexpression,1536	SOCS3,PTPRC,IL1B
gene_set_query	1419	ZNF813	1147	ARCHS4 Coexpression,1584;GTEx Coexpression,710
gene_set_query	1420	TBX10	1148	ARCHS4 Coexpression,1212;Enrichr Queries,997;GTEx Coexpression,1235	SOCS3,DPYSL2,RUNX1
gene_set_query	1421	ZNF607	1148	ARCHS4 Coexpression,1045;Enrichr Queries,1230;GTEx Coexpression,1170	ITPR2,HNRNPU,PIK3R1
gene_set_query	1422	ZNF487	1150	ARCHS4 Coexpression,1532;Enrichr Queries,339;GTEx Coexpression,1580	SOCS3,MAFB,DPYSL2,PIK3R1,NEAT1,RUNX1,CPEB4
gene_set_query	1423	ARHGAP35	1153	ARCHS4 Coexpression,771;GTEx Coexpression,1534	SRRM2
gene_set_query	1424	ZNF837	1153	ARCHS4 Coexpression,1014;Enrichr Queries,1120;GTEx Coexpression,1324	PPP1R14B,JUND,PIK3R1
gene_set_query	1425	ZNF473	1153	ARCHS4 Coexpression,1276;Enrichr Queries,953;GTEx Coexpression,1229	DPYSL2,HNRNPU,DDX21
gene_set_query	1426	TCF15	1154	ARCHS4 Coexpression,1231;Enrichr Queries,670;GTEx Coexpression,1561	SOCS3,DPYSL2,LMO2,VIM,PLTP
gene_set_query	1427	GSC2	1156	ARCHS4 Coexpression,1174;Enrichr Queries,1114;GTEx Coexpression,1180	MAFB,GNAS
gene_set_query	1428	ZNF785	1157	ARCHS4 Coexpression,1561;GTEx Coexpression,752
gene_set_query	1429	RFX6	1159	ARCHS4 Coexpression,619;Enrichr Queries,1350;GTEx Coexpression,1507	MAFB,DPYSL2,GNAS
gene_set_query	1430	ZNF365	1159	ARCHS4 Coexpression,1183;Enrichr Queries,1068;GTEx Coexpression,1226	DPYSL2,PIK3R1,RUNX1
gene_set_query	1431	TBX6	1159	ARCHS4 Coexpression,1239;Enrichr Queries,1107;GTEx Coexpression,1132	SOCS3,MAFB,DPYSL2
gene_set_query	1432	YBX2	1160	ARCHS4 Coexpression,1412;Enrichr Queries,850;GTEx Coexpression,1217	SOCS3,MAFB,DPYSL2,VIM
gene_set_query	1433	NOTO	1161	ARCHS4 Coexpression,1319;Enrichr Queries,700;GTEx Coexpression,1465	GRID2,MAFB,DPYSL2,RUNX1
gene_set_query	1434	ZNF396	1162	ARCHS4 Coexpression,1474;Enrichr Queries,1057;GTEx Coexpression,955	DPYSL2,SIPA1L2,NEAT1
gene_set_query	1435	MYRFL	1163	ARCHS4 Coexpression,1098;GTEx Coexpression,1228
gene_set_query	1436	RORB	1163	ARCHS4 Coexpression,1015;Enrichr Queries,1045;GTEx Coexpression,1430	MAFB,DPYSL2,PIK3R1
gene_set_query	1437	POU5F1B	1164	ARCHS4 Coexpression,1138;GTEx Coexpression,1189
gene_set_query	1438	THRB	1164	ARCHS4 Coexpression,1526;Enrichr Queries,572;GTEx Coexpression,1393	MAFB,DPYSL2,PIK3R1,ARHGAP26,RUNX1
gene_set_query	1439	L3MBTL1	1164	ARCHS4 Coexpression,1472;GTEx Coexpression,856
gene_set_query	1440	FOXD4L4	1166	ARCHS4 Coexpression,1143;GTEx Coexpression,1188
gene_set_query	1441	TEAD3	1166	ARCHS4 Coexpression,1361;Enrichr Queries,776;GTEx Coexpression,1362	SOCS3,DPYSL2,VIM,RUNX1
gene_set_query	1442	FOXH1	1166	ARCHS4 Coexpression,1177;Enrichr Queries,1082;GTEx Coexpression,1240	SOCS3,MAFB,RUNX1
gene_set_query	1443	HOXA10	1166	ARCHS4 Coexpression,1500;Enrichr Queries,659;GTEx Coexpression,1340	MAFB,GNAS,PIK3R1,VIM,RUNX1
gene_set_query	1444	ONECUT3	1167	ARCHS4 Coexpression,1542;Enrichr Queries,977;GTEx Coexpression,981	SOCS3,MAFB,RUNX1
gene_set_query	1445	ZNF502	1167	ARCHS4 Coexpression,1020;Enrichr Queries,1197;GTEx Coexpression,1284	DPYSL2,IL1B,TGFBR1
gene_set_query	1446	NR1H4	1169	ARCHS4 Coexpression,1248;Enrichr Queries,1335;GTEx Coexpression,925	MAFB
gene_set_query	1447	ZNF169	1170	ARCHS4 Coexpression,1348;Enrichr Queries,1185;GTEx Coexpression,977	MAFB,DPYSL2
gene_set_query	1448	BARHL1	1170	ARCHS4 Coexpression,1598;Enrichr Queries,1309;GTEx Coexpression,603	GRID2,MAFB
gene_set_query	1449	GRHL3	1171	ARCHS4 Coexpression,1131;Enrichr Queries,1242;GTEx Coexpression,1139	SOCS3,MAFB
gene_set_query	1450	ZNF684	1171	ARCHS4 Coexpression,802;Enrichr Queries,1359;GTEx Coexpression,1353	SRRM2,DPYSL2
gene_set_query	1451	HEY2	1171	ARCHS4 Coexpression,939;Enrichr Queries,1028;GTEx Coexpression,1547	MAFB,DPYSL2,VIM,QKI
gene_set_query	1452	FOXA3	1172	ARCHS4 Coexpression,1220;Enrichr Queries,1375;GTEx Coexpression,920	MAFB
gene_set_query	1453	ZNF570	1172	ARCHS4 Coexpression,1579;Enrichr Queries,1348;GTEx Coexpression,588	RASSF8,BPTF
gene_set_query	1454	DLX5	1172	ARCHS4 Coexpression,1524;Enrichr Queries,983;GTEx Coexpression,1010	MAFB,DPYSL2,VIM
gene_set_query	1455	ZNF564	1173	ARCHS4 Coexpression,1270;Enrichr Queries,1070;GTEx Coexpression,1178	HNRNPU,PIK3R1,RUNX1
gene_set_query	1456	ZNF432	1176	ARCHS4 Coexpression,1538;Enrichr Queries,1220;GTEx Coexpression,770	DPYSL2,PIK3R1
gene_set_query	1457	PITX3	1177	ARCHS4 Coexpression,1109;Enrichr Queries,944;GTEx Coexpression,1477	MAFB,DPYSL2,RUNX1
gene_set_query	1458	FOXN4	1177	ARCHS4 Coexpression,1273;Enrichr Queries,1053;GTEx Coexpression,1205	SOCS3,MAFB,DPYSL2
gene_set_query	1459	ZNF735	1177	ARCHS4 Coexpression,1386;GTEx Coexpression,968
gene_set_query	1460	DMRTC2	1178	ARCHS4 Coexpression,1157;Enrichr Queries,1323;GTEx Coexpression,1055	IL1B
gene_set_query	1461	ZNF544	1179	ARCHS4 Coexpression,841;Enrichr Queries,1361;GTEx Coexpression,1334	HNRNPU,GNAI2
gene_set_query	1462	VAX1	1180	ARCHS4 Coexpression,980;Enrichr Queries,1131;GTEx Coexpression,1429	SHTN1,MAFB,RUNX1
gene_set_query	1463	ZSCAN2	1180	ARCHS4 Coexpression,1616;Enrichr Queries,651;GTEx Coexpression,1273	SOCS3,MAFB,DPYSL2,PIK3R1,RUNX1
gene_set_query	1464	FOXL2	1181	ARCHS4 Coexpression,897;Enrichr Queries,1123;GTEx Coexpression,1522	MAFB,VEGFB,RUNX1
gene_set_query	1465	ZNF668	1183	ARCHS4 Coexpression,930;Enrichr Queries,1073;GTEx Coexpression,1545	PPP1R14B,JUND,DDX21,MAP4K4
gene_set_query	1466	HESX1	1183	ARCHS4 Coexpression,1339;Enrichr Queries,1094;GTEx Coexpression,1117	SOCS3,MAFB,RUNX1
gene_set_query	1467	ZNF763	1184	ARCHS4 Coexpression,974;Enrichr Queries,1266;GTEx Coexpression,1311	PPP1R14B,MAFB,DPYSL2
gene_set_query	1468	FEV	1184	ARCHS4 Coexpression,1069;Enrichr Queries,940;GTEx Coexpression,1544	MAFB,GNAS,VIM
gene_set_query	1469	POU2F3	1185	ARCHS4 Coexpression,1599;Enrichr Queries,1226;GTEx Coexpression,729	SOCS3,RUNX1
gene_set_query	1470	ZNF461	1185	ARCHS4 Coexpression,1116;Enrichr Queries,1340;GTEx Coexpression,1098	RUNX1
gene_set_query	1471	KLF8	1185	ARCHS4 Coexpression,1436;Enrichr Queries,1203;GTEx Coexpression,917	DPYSL2,PIK3R1
gene_set_query	1472	ZNF628	1186	ARCHS4 Coexpression,1288;Enrichr Queries,1098;GTEx Coexpression,1171	SOCS3,JUND,ANKRD11
gene_set_query	1473	KLF14	1186	ARCHS4 Coexpression,1162;Enrichr Queries,1210	MAFB,RUNX1
gene_set_query	1474	CCDC17	1186	ARCHS4 Coexpression,1262;GTEx Coexpression,1110
gene_set_query	1475	ZNF529	1186	ARCHS4 Coexpression,1408;Enrichr Queries,889;GTEx Coexpression,1261	NUFIP2,DPYSL2,HNRNPU,CPEB4
gene_set_query	1476	ZNF471	1187	ARCHS4 Coexpression,1401;Enrichr Queries,1217;GTEx Coexpression,943	DPYSL2,PIK3R1
gene_set_query	1477	ZBED9	1188	ARCHS4 Coexpression,1279;GTEx Coexpression,1096
gene_set_query	1478	OVOL1	1188	ARCHS4 Coexpression,1164;Enrichr Queries,1261;GTEx Coexpression,1140	SOCS3,MAFB
gene_set_query	1479	DACH2	1190	ARCHS4 Coexpression,928;Enrichr Queries,1278;GTEx Coexpression,1363	GRID2,DPYSL2
gene_set_query	1480	SHOX	1192	ARCHS4 Coexpression,1465;Enrichr Queries,775;GTEx Coexpression,1336	GRID2,MAFB,DPYSL2,RUNX1
gene_set_query	1481	ZNF280A	1194	ARCHS4 Coexpression,767;Enrichr Queries,1327;GTEx Coexpression,1487	DPYSL2,VPS13C
gene_set_query	1482	EVX1	1195	ARCHS4 Coexpression,1102;Enrichr Queries,914;GTEx Coexpression,1569	SOCS3,MAFB,RUNX1
gene_set_query	1483	ZKSCAN5	1195	ARCHS4 Coexpression,1597;Enrichr Queries,758;GTEx Coexpression,1230	HNRNPU,PIK3R1,RUNX1,MAP4K4
gene_set_query	1484	RHOXF2B	1196	ARCHS4 Coexpression,1278;Enrichr Queries,1102;GTEx Coexpression,1208	MAFB,DPYSL2,RUNX1
gene_set_query	1485	ZNF273	1199	ARCHS4 Coexpression,1495;Enrichr Queries,1384;GTEx Coexpression,717	HNRNPU
gene_set_query	1486	ZNF880	1201	ARCHS4 Coexpression,806;GTEx Coexpression,1596	SRRM2
gene_set_query	1487	ZNF599	1202	ARCHS4 Coexpression,1230;Enrichr Queries,874;GTEx Coexpression,1503	DPYSL2,PIK3R1,VIM,CPEB4
gene_set_query	1488	ZNF843	1203	ARCHS4 Coexpression,1364;Enrichr Queries,1054;GTEx Coexpression,1191	MAFB,DPYSL2,NEAT1
gene_set_query	1489	FEZF2	1204	ARCHS4 Coexpression,873;Enrichr Queries,1312;GTEx Coexpression,1426	DPYSL2,BPTF
gene_set_query	1490	NKX24	1205	ARCHS4 Coexpression,1222;GTEx Coexpression,1187
gene_set_query	1491	THAP4	1205	ARCHS4 Coexpression,1064;Enrichr Queries,1024;GTEx Coexpression,1526	PPP1R14B,NCL,GNAS,HNRNPU
gene_set_query	1492	ZNF526	1205	ARCHS4 Coexpression,1549;Enrichr Queries,899;GTEx Coexpression,1166	SRRM2,JUND,DPYSL2,HNRNPU
gene_set_query	1493	ZNF555	1205	ARCHS4 Coexpression,1337;Enrichr Queries,895;GTEx Coexpression,1384	MAFB,DPYSL2,PIK3R1,CPEB4
gene_set_query	1494	REXO4	1207	ARCHS4 Coexpression,917;GTEx Coexpression,1496	PPP1R14B
gene_set_query	1495	ZNF41	1208	ARCHS4 Coexpression,1178;Enrichr Queries,1075;GTEx Coexpression,1370	DPYSL2,VPS13C,PIK3R1
gene_set_query	1496	ZNF414	1211	ARCHS4 Coexpression,1118;Enrichr Queries,1059;GTEx Coexpression,1457	JUND,DPYSL2,GNAI2
gene_set_query	1497	ZNF444	1212	ARCHS4 Coexpression,1565;Enrichr Queries,1001;GTEx Coexpression,1069	SRRM2,JUND,DPYSL2
gene_set_query	1498	ZKSCAN7	1213	ARCHS4 Coexpression,1184;GTEx Coexpression,1241
gene_set_query	1499	ZNF285	1213	ARCHS4 Coexpression,1608;GTEx Coexpression,818
gene_set_query	1500	SCMH1	1215	ARCHS4 Coexpression,954;GTEx Coexpression,1475	SRRM2
gene_set_query	1501	DLX1	1215	ARCHS4 Coexpression,1400;Enrichr Queries,784;GTEx Coexpression,1462	MAFB,DPYSL2,VIM,RUNX1
gene_set_query	1502	ZNF268	1216	ARCHS4 Coexpression,1476;Enrichr Queries,587;GTEx Coexpression,1586	VPS13C,HNRNPU,PIK3R1,QKI,BPTF
gene_set_query	1503	ZNF669	1217	ARCHS4 Coexpression,1605;Enrichr Queries,1338;GTEx Coexpression,707	HNRNPU
gene_set_query	1504	ZNF99	1219	ARCHS4 Coexpression,1590;Enrichr Queries,1280;GTEx Coexpression,786	GRID2,DPYSL2
gene_set_query	1505	ZNF747	1221	ARCHS4 Coexpression,1468;Enrichr Queries,951;GTEx Coexpression,1244	JUND,VEGFB,CPEB4
gene_set_query	1506	ZNF658	1225	ARCHS4 Coexpression,1623;Enrichr Queries,826	SOCS3,MAFB,DPYSL2,HNRNPU
gene_set_query	1507	ARNT2	1225	ARCHS4 Coexpression,1567;Enrichr Queries,986;GTEx Coexpression,1121	MAFB,DPYSL2,VIM
gene_set_query	1508	ZNF781	1226	ARCHS4 Coexpression,1492;Enrichr Queries,1372;GTEx Coexpression,815	DPYSL2
gene_set_query	1509	LHX9	1226	ARCHS4 Coexpression,1113;Enrichr Queries,1015;GTEx Coexpression,1551	MAFB,VIM,RUNX1
gene_set_query	1510	ZNF567	1227	ARCHS4 Coexpression,1199;Enrichr Queries,976;GTEx Coexpression,1505	HNRNPU,PIK3R1,BPTF
gene_set_query	1511	ZNF620	1228	ARCHS4 Coexpression,1515;Enrichr Queries,1377;GTEx Coexpression,791	DPYSL2
gene_set_query	1512	ZNF74	1230	ARCHS4 Coexpression,1127;Enrichr Queries,1238;GTEx Coexpression,1325	ITPRIPL2,RUNX1
gene_set_query	1513	FAM170A	1233	ARCHS4 Coexpression,870;Enrichr Queries,1353;GTEx Coexpression,1476	JUND,DPYSL2
gene_set_query	1514	ZNF844	1233	ARCHS4 Coexpression,1444;GTEx Coexpression,1022
gene_set_query	1515	THAP3	1237	ARCHS4 Coexpression,938;Enrichr Queries,1224;GTEx Coexpression,1550	SRRM2,JUND,DPYSL2
gene_set_query	1516	FOXR1	1238	ARCHS4 Coexpression,1480;Enrichr Queries,1302;GTEx Coexpression,931	CPEB4
gene_set_query	1517	ZSCAN18	1239	ARCHS4 Coexpression,1594;Enrichr Queries,1097;GTEx Coexpression,1025	JUND,DPYSL2,VIM
gene_set_query	1518	SEBOX	1239	ARCHS4 Coexpression,1394;Enrichr Queries,1084	SOCS3,MAFB,DPYSL2
gene_set_query	1519	MEIS3	1241	ARCHS4 Coexpression,1618;Enrichr Queries,668;GTEx Coexpression,1436	SOCS3,MAFB,DPYSL2,VIM,RUNX1
gene_set_query	1520	LBX1	1242	ARCHS4 Coexpression,1263;Enrichr Queries,1110;GTEx Coexpression,1352	MAFB,RUNX1
gene_set_query	1521	CUX2	1242	ARCHS4 Coexpression,1182;Enrichr Queries,1019;GTEx Coexpression,1525	MAFB,DPYSL2,SIPA1L2
gene_set_query	1522	SOX3	1243	ARCHS4 Coexpression,1274;Enrichr Queries,1010;GTEx Coexpression,1444	MAFB,DPYSL2,VIM
gene_set_query	1523	ZSCAN5B	1244	ARCHS4 Coexpression,1482;Enrichr Queries,1364;GTEx Coexpression,885	DPYSL2
gene_set_query	1524	ZNF582	1246	ARCHS4 Coexpression,1294;Enrichr Queries,1258;GTEx Coexpression,1185	DPYSL2,PIK3R1
gene_set_query	1525	ZNF689	1250	ARCHS4 Coexpression,1195;Enrichr Queries,1265;GTEx Coexpression,1289	VEGFB,CPEB4
gene_set_query	1526	CBLL2	1253	ARCHS4 Coexpression,1297;Enrichr Queries,865;GTEx Coexpression,1598	SOCS3,ARHGAP26,TGFBR1,RUNX1
gene_set_query	1527	ZNF707	1254	ARCHS4 Coexpression,1171;Enrichr Queries,1091;GTEx Coexpression,1500	SOCS3,JUND,DPYSL2
gene_set_query	1528	NANOGNB	1255	ARCHS4 Coexpression,1203;GTEx Coexpression,1306
gene_set_query	1529	OVOL3	1255	ARCHS4 Coexpression,1407;GTEx Coexpression,1103
gene_set_query	1530	CPXCR1	1256	ARCHS4 Coexpression,926;Enrichr Queries,1281;GTEx Coexpression,1562	GRID2,JUND,DPYSL2
gene_set_query	1531	PHOX2B	1258	ARCHS4 Coexpression,1194;Enrichr Queries,1165;GTEx Coexpression,1414	MAFB,RUNX1
gene_set_query	1532	ZNF546	1259	ARCHS4 Coexpression,1463;Enrichr Queries,1099;GTEx Coexpression,1214	DPYSL2,ITPR2,PIK3R1
gene_set_query	1533	DPF1	1261	ARCHS4 Coexpression,1529;Enrichr Queries,1339;GTEx Coexpression,916	DPYSL2
gene_set_query	1534	ZNF560	1263	ARCHS4 Coexpression,1486;Enrichr Queries,1391;GTEx Coexpression,911
gene_set_query	1535	SIM2	1264	ARCHS4 Coexpression,1477;Enrichr Queries,1228;GTEx Coexpression,1086	MAFB,RUNX1
gene_set_query	1536	TBR1	1265	ARCHS4 Coexpression,1461;Enrichr Queries,832;GTEx Coexpression,1501	SRRM2,MAFB,DPYSL2,ANKRD11
gene_set_query	1537	ZNF71	1266	ARCHS4 Coexpression,1282;Enrichr Queries,1270;GTEx Coexpression,1245	DPYSL2,MAP4K4
gene_set_query	1538	ZNF527	1267	ARCHS4 Coexpression,1569;Enrichr Queries,1195;GTEx Coexpression,1036	NUFIP2,CPEB4
gene_set_query	1539	ARGFX	1268	ARCHS4 Coexpression,1427;Enrichr Queries,1090;GTEx Coexpression,1287	SOCS3,ARHGAP26,RUNX1
gene_set_query	1540	PTF1A	1270	ARCHS4 Coexpression,1528;Enrichr Queries,1301;GTEx Coexpression,982	MAFB
gene_set_query	1541	ZNF788P	1271	ARCHS4 Coexpression,1467;Enrichr Queries,1313;GTEx Coexpression,1032	DPYSL2
gene_set_query	1542	SOX14	1273	ARCHS4 Coexpression,1144;Enrichr Queries,1296;GTEx Coexpression,1380	MAFB
gene_set_query	1543	TPRX1	1273	ARCHS4 Coexpression,1454;Enrichr Queries,1215;GTEx Coexpression,1151	MAFB,RUNX1
gene_set_query	1544	ZNF761	1275	ARCHS4 Coexpression,858;Enrichr Queries,1402;GTEx Coexpression,1564	GNAI2
gene_set_query	1545	ZNF677	1279	ARCHS4 Coexpression,1105;Enrichr Queries,1275;GTEx Coexpression,1456	DPYSL2,VIM
gene_set_query	1546	ZNF626	1280	ARCHS4 Coexpression,1132;Enrichr Queries,1162;GTEx Coexpression,1546	DPYSL2,PIK3R1
gene_set_query	1547	ZNF717	1282	ARCHS4 Coexpression,1593;Enrichr Queries,1128;GTEx Coexpression,1126	DPYSL2,PIK3R1
gene_set_query	1548	ZNF474	1283	ARCHS4 Coexpression,1133;Enrichr Queries,1145;GTEx Coexpression,1571	MAFB,DPYSL2
gene_set_query	1549	ZNF726	1284	ARCHS4 Coexpression,1559;GTEx Coexpression,1009
gene_set_query	1550	DLX6	1285	ARCHS4 Coexpression,1403;Enrichr Queries,1147;GTEx Coexpression,1304	MAFB,DPYSL2
gene_set_query	1551	HSFX2	1285	ARCHS4 Coexpression,1285
gene_set_query	1552	TGIF2LX	1286	ARCHS4 Coexpression,1017;Enrichr Queries,1247;GTEx Coexpression,1594	GRID2,DPYSL2,RUNX1
gene_set_query	1553	ZSCAN5A	1287	ARCHS4 Coexpression,1440;Enrichr Queries,1013;GTEx Coexpression,1409	DPYSL2,ITPR2,RUNX1
gene_set_query	1554	KLF17	1292	ARCHS4 Coexpression,1366;Enrichr Queries,993;GTEx Coexpression,1517	MAFB,DPYSL2,LMO2
gene_set_query	1555	SPZ1	1294	ARCHS4 Coexpression,1141;GTEx Coexpression,1446
gene_set_query	1556	ZNF836	1294	ARCHS4 Coexpression,1342;Enrichr Queries,1033;GTEx Coexpression,1508	DPYSL2,ITPR2,PIK3R1
gene_set_query	1557	PRDM6	1295	ARCHS4 Coexpression,1552;Enrichr Queries,975;GTEx Coexpression,1359	MAFB,DPYSL2,RUNX1
gene_set_query	1558	ARID3B	1298	ARCHS4 Coexpression,1218;GTEx Coexpression,1377
gene_set_query	1559	MSANTD4	1299	ARCHS4 Coexpression,1012;GTEx Coexpression,1585	DPYSL2
gene_set_query	1560	ZNF155	1299	ARCHS4 Coexpression,1581;Enrichr Queries,1311;GTEx Coexpression,1005	DPYSL2
gene_set_query	1561	FOXB2	1303	ARCHS4 Coexpression,1104;Enrichr Queries,1287;GTEx Coexpression,1519	MAFB
gene_set_query	1562	FIGLA	1305	ARCHS4 Coexpression,1442;Enrichr Queries,1125;GTEx Coexpression,1348	MAFB,RUNX1
gene_set_query	1563	GATA5	1312	ARCHS4 Coexpression,1416;Enrichr Queries,938;GTEx Coexpression,1583	MAFB,LMO2,RUNX1
gene_set_query	1564	ZNF705D	1313	ARCHS4 Coexpression,1462;Enrichr Queries,1055;GTEx Coexpression,1421	GRID2,DPYSL2,RUNX1
gene_set_query	1565	TERB1	1314	ARCHS4 Coexpression,1607;GTEx Coexpression,1021
gene_set_query	1566	HOXC12	1315	ARCHS4 Coexpression,1536;Enrichr Queries,1289;GTEx Coexpression,1119	MAFB
gene_set_query	1567	ZIM2	1315	ARCHS4 Coexpression,1238;Enrichr Queries,1100;GTEx Coexpression,1606	DPYSL2,GNAS,ITPR2
gene_set_query	1568	GSX1	1321	ARCHS4 Coexpression,1421;Enrichr Queries,1294;GTEx Coexpression,1247	MAFB
gene_set_query	1569	NR2E1	1322	ARCHS4 Coexpression,1545;Enrichr Queries,948;GTEx Coexpression,1473	MAFB,DPYSL2,VIM
gene_set_query	1570	CREB3L4	1325	ARCHS4 Coexpression,1179;Enrichr Queries,1237;GTEx Coexpression,1559	DPYSL2,VIM
gene_set_query	1571	ZNF408	1326	ARCHS4 Coexpression,1206;Enrichr Queries,1360;GTEx Coexpression,1412	DPYSL2
gene_set_query	1572	ZNF492	1328	ARCHS4 Coexpression,1614;GTEx Coexpression,1041
gene_set_query	1573	ZNF705B	1328	ARCHS4 Coexpression,1125;GTEx Coexpression,1531
gene_set_query	1574	TFAP2D	1328	ARCHS4 Coexpression,1299;Enrichr Queries,1159;GTEx Coexpression,1527	GRID2,MAFB
gene_set_query	1575	ZNF416	1328	ARCHS4 Coexpression,1459;Enrichr Queries,1344;GTEx Coexpression,1182	SOCS3
gene_set_query	1576	BSX	1329	ARCHS4 Coexpression,1349;Enrichr Queries,1295;GTEx Coexpression,1343	MAFB
gene_set_query	1577	ZNF257	1331	ARCHS4 Coexpression,1418;Enrichr Queries,1378;GTEx Coexpression,1196	DPYSL2
gene_set_query	1578	FOXI2	1331	ARCHS4 Coexpression,1507;Enrichr Queries,1404;GTEx Coexpression,1083
gene_set_query	1579	CCDC169SOHLH2	1333	ARCHS4 Coexpression,1333
gene_set_query	1580	ZNF345	1335	ARCHS4 Coexpression,1428;Enrichr Queries,1235;GTEx Coexpression,1341	DPYSL2,PIK3R1
gene_set_query	1581	POU5F2	1337	ARCHS4 Coexpression,1422;GTEx Coexpression,1251
gene_set_query	1582	ZNF225	1338	ARCHS4 Coexpression,1258;GTEx Coexpression,1418
gene_set_query	1583	ZNF605	1344	ARCHS4 Coexpression,1503;Enrichr Queries,1047;GTEx Coexpression,1482	NUFIP2,ITPR2,BPTF
gene_set_query	1584	TIGD1	1344	ARCHS4 Coexpression,1373;GTEx Coexpression,1315
gene_set_query	1585	ZNF501	1345	ARCHS4 Coexpression,1578;Enrichr Queries,1252;GTEx Coexpression,1206	DPYSL2,SIPA1L2
gene_set_query	1586	NKX31	1348	ARCHS4 Coexpression,1167;GTEx Coexpression,1529
gene_set_query	1587	ESX1	1349	ARCHS4 Coexpression,1628;Enrichr Queries,1143;GTEx Coexpression,1277	MAFB,DPYSL2
gene_set_query	1588	ZNF729	1351	ARCHS4 Coexpression,1481;GTEx Coexpression,1220
gene_set_query	1589	ZNF572	1352	ARCHS4 Coexpression,1076;Enrichr Queries,1390;GTEx Coexpression,1589	NUFIP2
gene_set_query	1590	ZNF774	1353	ARCHS4 Coexpression,1591;Enrichr Queries,1077;GTEx Coexpression,1392	MAFB,DPYSL2,PIK3R1
gene_set_query	1591	ZNF530	1355	ARCHS4 Coexpression,1620;Enrichr Queries,1328;GTEx Coexpression,1116	DPYSL2
gene_set_query	1592	EVX2	1356	ARCHS4 Coexpression,1382;Enrichr Queries,1112;GTEx Coexpression,1575	MAFB,RUNX1
gene_set_query	1593	EMX1	1358	ARCHS4 Coexpression,1448;Enrichr Queries,1156;GTEx Coexpression,1469	MAFB,DPYSL2
gene_set_query	1594	ZNF789	1358	ARCHS4 Coexpression,1514;Enrichr Queries,1021;GTEx Coexpression,1539	HNRNPU,NEAT1,RUNX1
gene_set_query	1595	DRGX	1359	ARCHS4 Coexpression,1284;Enrichr Queries,1198;GTEx Coexpression,1595	MAFB,RUNX1
gene_set_query	1596	ZNF563	1361	ARCHS4 Coexpression,1265;Enrichr Queries,1218;GTEx Coexpression,1599	DPYSL2,CPEB4
gene_set_query	1597	SPDEF	1368	ARCHS4 Coexpression,1155;Enrichr Queries,1396;GTEx Coexpression,1553
gene_set_query	1598	HSF5	1369	ARCHS4 Coexpression,1213;Enrichr Queries,1336;GTEx Coexpression,1558	DPYSL2
gene_set_query	1599	ZNF221	1370	ARCHS4 Coexpression,1604;Enrichr Queries,1349;GTEx Coexpression,1156	DPYSL2
gene_set_query	1600	ZNF385B	1374	ARCHS4 Coexpression,1317;Enrichr Queries,1365;GTEx Coexpression,1440	DPYSL2
gene_set_query	1601	ZNF283	1379	ARCHS4 Coexpression,1568;Enrichr Queries,1223;GTEx Coexpression,1346	ITPR2,PIK3R1
gene_set_query	1602	ZNF630	1380	ARCHS4 Coexpression,1269;GTEx Coexpression,1490
gene_set_query	1603	DUXA	1382	ARCHS4 Coexpression,1502;Enrichr Queries,1039;GTEx Coexpression,1604	MAFB,DPYSL2,RUNX1
gene_set_query	1604	SOHLH1	1384	ARCHS4 Coexpression,1534;Enrichr Queries,1081;GTEx Coexpression,1538	MAFB,DPYSL2,PIK3R1
gene_set_query	1605	ZNF705G	1391	ARCHS4 Coexpression,1241;GTEx Coexpression,1541
gene_set_query	1606	ZNF716	1393	ARCHS4 Coexpression,1548;Enrichr Queries,1282;GTEx Coexpression,1349	DPYSL2,RUNX1
gene_set_query	1607	SOHLH2	1399	ARCHS4 Coexpression,1353;Enrichr Queries,1352;GTEx Coexpression,1492	DPYSL2
gene_set_query	1608	ZSCAN32	1399	ARCHS4 Coexpression,1540;GTEx Coexpression,1258
gene_set_query	1609	ZNF829	1402	ARCHS4 Coexpression,1354;Enrichr Queries,1394;GTEx Coexpression,1459
gene_set_query	1610	ZNF835	1404	ARCHS4 Coexpression,1603;Enrichr Queries,1347;GTEx Coexpression,1263	DPYSL2
gene_set_query	1611	LHX8	1405	ARCHS4 Coexpression,1369;Enrichr Queries,1322;GTEx Coexpression,1524	MAFB
gene_set_query	1612	ZNF100	1408	ARCHS4 Coexpression,1588;Enrichr Queries,1318;GTEx Coexpression,1317	HNRNPU
gene_set_query	1613	PEG3	1410	ARCHS4 Coexpression,1424;GTEx Coexpression,1396
gene_set_query	1614	NKX11	1414	ARCHS4 Coexpression,1491;GTEx Coexpression,1337
gene_set_query	1615	KAT7	1418	ARCHS4 Coexpression,1453;GTEx Coexpression,1382
gene_set_query	1616	ZNF679	1422	ARCHS4 Coexpression,1431;Enrichr Queries,1314;GTEx Coexpression,1521	DPYSL2
gene_set_query	1617	DPRX	1427	ARCHS4 Coexpression,1555;Enrichr Queries,1163;GTEx Coexpression,1563	MAFB,RUNX1
gene_set_query	1618	ZNF670	1429	ARCHS4 Coexpression,1537;Enrichr Queries,1321	HNRNPU
gene_set_query	1619	ZNF479	1432	ARCHS4 Coexpression,1554;Enrichr Queries,1183;GTEx Coexpression,1560	GRID2,DPYSL2
gene_set_query	1620	SCRT1	1434	ARCHS4 Coexpression,1589;Enrichr Queries,1279	MAFB,DPYSL2
gene_set_query	1621	ZNF727	1446	ARCHS4 Coexpression,1558;GTEx Coexpression,1333
gene_set_query	1622	ZNF233	1450	ARCHS4 Coexpression,1508;Enrichr Queries,1358;GTEx Coexpression,1485	DPYSL2
gene_set_query	1623	ZNF488	1455	ARCHS4 Coexpression,1606;Enrichr Queries,1303	DPYSL2
gene_set_query	1624	FIZ1	1456	ARCHS4 Coexpression,1504;Enrichr Queries,1283;GTEx Coexpression,1581	JUND,GNAS
gene_set_query	1625	OSR1	1466	ARCHS4 Coexpression,1619;GTEx Coexpression,1313
gene_set_query	1626	FLYWCH1	1481	ARCHS4 Coexpression,1617;GTEx Coexpression,1345
gene_set_query	1627	MSANTD1	1483	ARCHS4 Coexpression,1627;GTEx Coexpression,1338
gene_set_query	1628	BHLHA9	1484	ARCHS4 Coexpression,1498;GTEx Coexpression,1470
gene_set_query	1629	KCNIP3	1485	ARCHS4 Coexpression,1544;GTEx Coexpression,1425
gene_set_query	1630	ZSCAN9	1501	ARCHS4 Coexpression,1586;GTEx Coexpression,1415
gene_set_query	1631	ZNF322	1510	ARCHS4 Coexpression,1582;GTEx Coexpression,1437
gene_set_query	1632	ZNF814	1557	ARCHS4 Coexpression,1625;GTEx Coexpression,1488

### Sheet: Integrated_meanRank_2
Query Name	Rank	TF	Score	Library	Overlapping_Genes
gene_set_query	1	SON	2.5	ARCHS4 Coexpression,4;GTEx Coexpression,1	DDX17,SRRM2,MACF1,SETD2,RBM25,SMG1,KDM2A,NUFIP2,VPS13C,ANKRD11,BOD1L1,HNRNPU,PRRC2C,PRPF4B,BACH1,SETX,GOLGB1,NKTR,BPTF
gene_set_query	2	BPTF	7.5	ARCHS4 Coexpression,12;GTEx Coexpression,3	DDX17,SRRM2,MACF1,SETD2,RBM25,SMG1,DST,VPS13C,ANKRD11,BOD1L1,HNRNPU,PRRC2C,CCDC88A,KIAA1109,GOLGA4,GOLGB1,GOLGA8A,NKTR
gene_set_query	3	KMT2A	10.33	ARCHS4 Coexpression,1;ReMap ChIP-seq,21;GTEx Coexpression,9	DDX17,SRRM2,MACF1,RBM25,SETD2,SMG1,KDM2A,DST,NUFIP2,VPS13C,ANKRD11,BOD1L1,AMD1,HNRNPU,PRRC2C,PRPF4B,CCDC88A,KIAA1109,EPB41L2,GOLGB1,GOLGA8A,NKTR,BPTF
gene_set_query	4	MYSM1	12	ARCHS4 Coexpression,2;Enrichr Queries,3;GTEx Coexpression,31	SRRM2,DDX17,MACF1,RBM25,SETD2,SMG1,DST,NUFIP2,VPS13C,BOD1L1,PRRC2C,HNRNPU,PRPF4B,SETX,CCDC88A,GOLGA4,KIAA1109,GOLGB1,CEP170,GOLGA8A,NKTR,BPTF,CPEB4
gene_set_query	5	NFAT5	14	ARCHS4 Coexpression,8;Enrichr Queries,10;GTEx Coexpression,24	MACF1,SETD2,RBM25,SMG1,NUFIP2,ANKRD11,BOD1L1,HNRNPU,ITPR2,KIAA1109,NKTR,BPTF,DDX17,SRRM2,KDM2A,DST,VPS13C,PRRC2C,PRPF4B,NEAT1,RUNX1,SETX,CCDC88A,GOLGB1,CPEB4,NPIPB5
gene_set_query	6	SPEN	15	ARCHS4 Coexpression,17;GTEx Coexpression,13	DDX17,SRRM2,MACF1,SETD2,RBM25,SMG1,KDM2A,NUFIP2,ANKRD11,BOD1L1,PRRC2C,HNRNPU,PRPF4B,NKTR,BPTF
gene_set_query	7	MGA	20.67	ARCHS4 Coexpression,24;Enrichr Queries,1;GTEx Coexpression,37	DDX17,SRRM2,MACF1,SETD2,RBM25,SMG1,KDM2A,DST,NUFIP2,VPS13C,ANKRD11,BOD1L1,HNRNPU,DDX21,PRRC2C,PRPF4B,SETX,CCDC88A,GOLGA4,KIAA1109,PLCG2,CEP170,BPTF,NKTR
gene_set_query	8	ZBED6	23	ARCHS4 Coexpression,23	SETX,MACF1,SMG1,KIAA1109,GOLGA4,DST,NUFIP2,VPS13C,GOLGB1,PLCG2,ITPR2
gene_set_query	9	ASH1L	25	ARCHS4 Coexpression,3;Enrichr Queries,12;GTEx Coexpression,60	DDX17,SRRM2,MACF1,SETD2,SMG1,DST,NUFIP2,VPS13C,ANKRD11,BOD1L1,HNRNPU,PRRC2C,SETX,KIAA1109,GOLGA4,GOLGB1,PLCG2,BPTF,NKTR,CPEB4
gene_set_query	10	ZNF518A	35.33	ARCHS4 Coexpression,47;Enrichr Queries,41;GTEx Coexpression,18	DDX17,SRRM2,RBM25,SMG1,DST,VPS13C,HNRNPU,PRPF4B,SETX,CCDC88A,KIAA1109,GOLGA4,GOLGB1,ZNF117,GOLGA8A,NKTR,BPTF
gene_set_query	11	ZNF655	36	ARCHS4 Coexpression,38;Enrichr Queries,42;GTEx Coexpression,28	DDX17,SRRM2,MACF1,RBM25,SMG1,DST,VPS13C,HNRNPU,PRRC2C,PRPF4B,DENND3,NEAT1,QKI,SETX,CCDC88A,GOLGB1,MGAT4A,GOLGA8A,NAIP,NKTR,CPEB4
gene_set_query	12	CREBZF	36	ARCHS4 Coexpression,67;Enrichr Queries,25;GTEx Coexpression,16	DDX17,SRRM2,MACF1,RBM25,SMG1,JUND,KDM2A,DST,NUFIP2,VPS13C,HNRNPU,PRRC2C,PRPF4B,NEAT1,GOLGB1,GOLGA8A,NKTR,BPTF
gene_set_query	13	ZNF736	37.5	ARCHS4 Coexpression,73;GTEx Coexpression,2	DDX17,SRRM2,MACF1,RBM25,SMG1,KDM2A,VPS13C,BOD1L1,HNRNPU,PRRC2C,PRPF4B,SETX,KIAA1109,PLCG2,NAIP,NKTR,BPTF
gene_set_query	14	ZNF33A	39.33	ARCHS4 Coexpression,78;Enrichr Queries,4;GTEx Coexpression,36	DDX17,SRRM2,MACF1,RBM25,SETD2,SMG1,DST,NUFIP2,VPS13C,ANKRD11,BOD1L1,HNRNPU,PRRC2C,PRPF4B,CCDC88A,KIAA1109,MGAT4A,GOLGB1,ZNF117,NAIP,NKTR,BPTF,CPEB4
gene_set_query	15	ZBTB37	40	ARCHS4 Coexpression,13;Enrichr Queries,77;GTEx Coexpression,30	DDX17,MACF1,SMG1,DST,NUFIP2,VPS13C,BOD1L1,HNRNPU,PRRC2C,DENND3,SETX,CCDC88A,KIAA1109,EPB41L2,PLCG2,ZNF117,NAIP,NKTR,BPTF,CPEB4
gene_set_query	16	ZNF609	42.67	ARCHS4 Coexpression,32;Enrichr Queries,8;GTEx Coexpression,88	DDX17,SRRM2,MACF1,SETD2,SMG1,KDM2A,DST,NUFIP2,VPS13C,ANKRD11,HNRNPU,PRRC2C,SIPA1L2,ARHGAP26,RUNX1,SETX,BPTF,CPEB4
gene_set_query	17	SRCAP	42.67	ARCHS4 Coexpression,87;Enrichr Queries,37;GTEx Coexpression,4	DDX17,SRRM2,MACF1,SETD2,RBM25,SMG1,KDM2A,DST,ANKRD11,HNRNPU,DDX21,PRRC2C,PRPF4B,RUNX1,SETX,GOLGB1,NKTR,BPTF,CPEB4
gene_set_query	18	DMTF1	45.67	ARCHS4 Coexpression,33;Enrichr Queries,96;GTEx Coexpression,8	DDX17,SRRM2,MACF1,RBM25,SMG1,SETD2,DST,VPS13C,HNRNPU,PRRC2C,PRPF4B,RUNX1,KIAA1109,ZNF117,GOLGA8A,NKTR,BPTF
gene_set_query	19	BAZ2B	52.67	ARCHS4 Coexpression,128;Enrichr Queries,7;GTEx Coexpression,23	DDX17,SRRM2,MACF1,RBM25,SETD2,SMG1,DST,VPS13C,BOD1L1,HNRNPU,ITPR2,PRRC2C,SIPA1L2,ARHGAP26,CCDC88A,KIAA1109,GOLGA4,GOLGB1,GOLGA8A,NAIP,NKTR,BPTF,CPEB4
gene_set_query	20	ZNF236	55.67	ARCHS4 Coexpression,10;Enrichr Queries,34;GTEx Coexpression,123	DDX17,SRRM2,MACF1,SETD2,SMG1,DST,NUFIP2,VPS13C,ANKRD11,BOD1L1,HNRNPU,ITPR2,PRRC2C,ARHGAP26,QKI,RUNX1,SETX,KIAA1109,PLCG2,BPTF,CPEB4
gene_set_query	21	ZNF207	60	ARCHS4 Coexpression,31;Enrichr Queries,109;ReMap ChIP-seq,75;GTEx Coexpression,25	DDX17,SRRM2,RBM25,SMG1,KDM2A,JUND,NUFIP2,VPS13C,AMD1,PRRC2C,HNRNPU,DDX21,PRPF4B,DENND3,NEAT1,QKI,SETX,PLCG2,NKTR
gene_set_query	22	ZKSCAN8	60	ARCHS4 Coexpression,74;GTEx Coexpression,46	DDX17,SRRM2,MACF1,RBM25,SMG1,NUFIP2,VPS13C,BOD1L1,HNRNPU,PRPF4B,GOLGB1,GOLGA8A,NKTR
gene_set_query	23	ZNF451	66.67	ARCHS4 Coexpression,133;Enrichr Queries,15;GTEx Coexpression,52	DDX17,SRRM2,MACF1,RBM25,SMG1,DST,NUFIP2,VPS13C,HNRNPU,PRPF4B,QKI,SETX,CCDC88A,CEP170,NKTR,BPTF,CPEB4
gene_set_query	24	ZBTB40	66.67	ARCHS4 Coexpression,70;Enrichr Queries,98;GTEx Coexpression,32	DDX17,SRRM2,MACF1,RBM25,SMG1,KDM2A,DST,NUFIP2,VPS13C,HNRNPU,PRRC2C,PRPF4B,SIPA1L2,RUNX1,GOLGB1,NKTR,CPEB4
gene_set_query	25	BAZ2A	68	ARCHS4 Coexpression,115;Enrichr Queries,50;GTEx Coexpression,39	SRRM2,DDX17,MACF1,RBM25,SMG1,KDM2A,DST,NUFIP2,ANKRD11,PRRC2C,HNRNPU,SETX,NKTR,BPTF,CPEB4
gene_set_query	26	ZNF460	71.33	ARCHS4 Coexpression,36;Enrichr Queries,44;GTEx Coexpression,134	SRRM2,MACF1,SMG1,JUND,DST,NUFIP2,VPS13C,DDX21,HNRNPU,PRRC2C,BACH1,PUM3,QKI,SETX,KIAA1109,PLCG2,CEP170,CPEB4
gene_set_query	27	ZNF354B	71.67	ARCHS4 Coexpression,39;Enrichr Queries,119;GTEx Coexpression,57	DDX17,SRRM2,MACF1,RBM25,SMG1,DST,NUFIP2,VPS13C,HNRNPU,PRPF4B,ARHGAP26,RUNX1,SETX,KIAA1109,GOLGB1,PLCG2,NKTR,CPEB4
gene_set_query	28	ZNF292	72	ARCHS4 Coexpression,185;Enrichr Queries,2;GTEx Coexpression,29	SRRM2,MACF1,SETD2,RBM25,SMG1,DST,NUFIP2,VPS13C,ANKRD11,BOD1L1,PRRC2C,HNRNPU,PRPF4B,SETX,CCDC88A,GOLGA4,GOLGB1,CEP170,BPTF,NKTR,CPEB4
gene_set_query	29	PRDM2	74	ARCHS4 Coexpression,34;Enrichr Queries,32;GTEx Coexpression,156	SRRM2,DDX17,MACF1,SMG1,SETD2,KDM2A,DST,VPS13C,ANKRD11,BOD1L1,ITPR2,PRRC2C,RUNX1,KIAA1109,BPTF,CPEB4
gene_set_query	30	HMBOX1	76.5	ARCHS4 Coexpression,85;Enrichr Queries,71;ReMap ChIP-seq,17;GTEx Coexpression,133	MACF1,SMG1,NUFIP2,DST,VPS13C,ANKRD11,ITPR2,PRRC2C,PRPF4B,PARP14,NEAT1,QKI,RUNX1,GOLGA4,KIAA1109,CEP170,CPEB4,BPTF,NKTR
gene_set_query	31	ZNF514	77.67	ARCHS4 Coexpression,92;Enrichr Queries,115;GTEx Coexpression,26	DDX17,SRRM2,RBM25,SMG1,MGAT4A,HNRNPU,PRPF4B,ZNF117,NEAT1,GOLGA8A,NKTR,BPTF
gene_set_query	32	ELK4	79.4	ARCHS4 Coexpression,19;ENCODE ChIP-seq,105;Enrichr Queries,47;ReMap ChIP-seq,41;GTEx Coexpression,185	MACF1,SMG1,NUFIP2,ANKRD11,HNRNPU,ITPR2,DDX21,GOLGA4,KIAA1109,NKTR,BPTF,DDX17,SRRM2,JUND,KDM2A,DST,VPS13C,PRRC2C,PRPF4B,NEAT1,PARP14,RUNX1,SETX,GOLGB1,CPEB4
gene_set_query	33	ZBTB21	79.5	ARCHS4 Coexpression,84;GTEx Coexpression,75	SETD2,SMG1,JUND,NUFIP2,DDX21,PRRC2C,HNRNPU,BACH1,PUM3
gene_set_query	34	RFX7	79.67	ARCHS4 Coexpression,29;Enrichr Queries,20;GTEx Coexpression,190	SRRM2,DDX17,MACF1,SETD2,SMG1,DST,NUFIP2,ANKRD11,HNRNPU,PRRC2C,CCDC88A,GOLGA4,KIAA1109,CEP170,NKTR,BPTF,CPEB4
gene_set_query	35	ZNF12	79.67	ARCHS4 Coexpression,109;Enrichr Queries,52;GTEx Coexpression,78	DDX17,RBM25,SMG1,NUFIP2,VPS13C,PRRC2C,HNRNPU,DDX21,PRPF4B,SETX,CCDC88A,GOLGA4,NKTR,BPTF
gene_set_query	36	SAFB2	80.5	ARCHS4 Coexpression,51;GTEx Coexpression,110	DDX17,SRRM2,KDM2A,JUND,MCF2L,ANKRD11,DENND3,GOLGA8A,NPIPB5
gene_set_query	37	HIVEP1	81.33	ARCHS4 Coexpression,7;Enrichr Queries,147;GTEx Coexpression,90	SRRM2,MACF1,SETD2,SMG1,KDM2A,DST,NUFIP2,VPS13C,BOD1L1,ITPR2,DDX21,PRRC2C,PARP14,BACH1,PUM3,RUNX1,SETX,KIAA1109,BPTF,CPEB4,NKTR
gene_set_query	38	ZNF507	82	ARCHS4 Coexpression,30;Enrichr Queries,91;GTEx Coexpression,125	DDX17,SRRM2,MACF1,SETD2,SMG1,DST,NUFIP2,VPS13C,HNRNPU,DDX21,PRPF4B,QKI,SETX,GOLGA4,BPTF,CPEB4
gene_set_query	39	ZNF841	86.67	ARCHS4 Coexpression,105;Enrichr Queries,143;GTEx Coexpression,12	DDX17,SRRM2,MACF1,RBM25,SMG1,DST,VPS13C,PRRC2C,ITPR2,PRPF4B,NEAT1,ARHGAP26,GOLGA4,GOLGB1,ZNF117,GOLGA8A,NKTR
gene_set_query	40	ZNF780B	88	ARCHS4 Coexpression,104;Enrichr Queries,48;GTEx Coexpression,112	DDX17,MACF1,SMG1,DST,VPS13C,HNRNPU,PRPF4B,PARP14,KIAA1109,MGAT4A,ZNF117,GOLGA8A,NKTR
gene_set_query	41	RBAK	90.67	ARCHS4 Coexpression,35;Enrichr Queries,75;GTEx Coexpression,162	DDX17,SRRM2,MACF1,RBM25,SMG1,DST,NUFIP2,VPS13C,HNRNPU,DDX21,PRRC2C,PRPF4B,CCDC88A,NKTR,BPTF
gene_set_query	42	NCOA2	92.75	ARCHS4 Coexpression,9;Enrichr Queries,33;ReMap ChIP-seq,152;GTEx Coexpression,177	MACF1,SETD2,SMG1,NUFIP2,ANKRD11,BOD1L1,ITPR2,HNRNPU,DENND3,BACH1,KIAA1109,PLCG2,BPTF,DDX17,SRRM2,KDM2A,DST,VPS13C,PRRC2C,NEAT1,ARHGAP26,RUNX1,SETX,NAIP,CPEB4
gene_set_query	43	SETDB1	95.33	Literature ChIP-seq,102;ARCHS4 Coexpression,129;ENCODE ChIP-seq,63;Enrichr Queries,58;ReMap ChIP-seq,141;GTEx Coexpression,79	MACF1,SETD2,RBM25,SMG1,NUFIP2,BOD1L1,HNRNPU,DDX21,BACH1,GOLGA4,BPTF,NKTR,SRRM2,DDX17,KDM2A,DST,VPS13C,PRRC2C,NEAT1,POU2F2,QKI,RUNX1,SETX,SHTN1,GOLGB1,ZNF117
gene_set_query	44	ZNF740	99	ARCHS4 Coexpression,158;Enrichr Queries,103;ReMap ChIP-seq,66;GTEx Coexpression,69	DDX17,SRRM2,MACF1,JUND,KDM2A,DST,NUFIP2,SLC11A1,BOD1L1,HNRNPU,PRPF4B,QKI,RUNX1,CEP170,BPTF
gene_set_query	45	ANKZF1	102.7	ARCHS4 Coexpression,100;Enrichr Queries,173;GTEx Coexpression,35	DDX17,SRRM2,RBM25,JUND,KDM2A,DST,HNRNPU,NEAT1,GOLGA8A,NKTR,NPIPB5
gene_set_query	46	FOXJ3	103.3	ARCHS4 Coexpression,56;Enrichr Queries,156;GTEx Coexpression,98	DDX17,SRRM2,MACF1,SETD2,RBM25,SMG1,KDM2A,NUFIP2,HNRNPU,PRRC2C,PRPF4B,RUNX1,KIAA1109,BPTF
gene_set_query	47	ZBTB11	107.3	ARCHS4 Coexpression,21;Enrichr Queries,35;ReMap ChIP-seq,276;GTEx Coexpression,97	SETD2,SMG1,RBM25,KDM2A,NUFIP2,VPS13C,BOD1L1,HNRNPU,DDX21,PRRC2C,PRPF4B,SETX,KIAA1109,GOLGA4,PLCG2,CEP170,BPTF,CPEB4
gene_set_query	48	SMAD4	108.2	Literature ChIP-seq,45;ARCHS4 Coexpression,41;Enrichr Queries,210;ReMap ChIP-seq,62;GTEx Coexpression,183	DDX17,MACF1,SETD2,SMG1,JUND,NUFIP2,DST,VPS13C,HNRNPU,PRRC2C,PRPF4B,SIPA1L2,NEAT1,ARHGAP26,QKI,RUNX1,CCDC88A,KIAA1109,DIAPH2,EPB41L2,PLCG2,BPTF,CPEB4
gene_set_query	49	CLOCK	110.2	Literature ChIP-seq,98;ARCHS4 Coexpression,48;Enrichr Queries,88;ReMap ChIP-seq,91;GTEx Coexpression,226	MACF1,SMG1,DST,NUFIP2,VPS13C,AMD1,DENND3,PRPF4B,POU2F2,BACH1,RUNX1,CCDC88A,GOLGA4,KIAA1109,MCF2L,GOLGB1,BPTF,CPEB4
gene_set_query	50	GTF2I	120	ARCHS4 Coexpression,120	DDX17,SRRM2,MACF1,NUFIP2,HNRNPU
gene_set_query	51	ZNF24	120.5	ARCHS4 Coexpression,62;Enrichr Queries,76;ReMap ChIP-seq,136;GTEx Coexpression,208	DDX17,SMG1,JUND,DST,NUFIP2,AMD1,HNRNPU,DDX21,PRPF4B,NEAT1,QKI,SHTN1,CPEB4,BPTF
gene_set_query	52	ZNF678	120.7	ARCHS4 Coexpression,137;Enrichr Queries,164;GTEx Coexpression,61	MACF1,RBM25,NUFIP2,DST,VPS13C,HNRNPU,PRRC2C,PRPF4B,QKI,CCDC88A,CEP170,NKTR,BPTF
gene_set_query	53	GATAD2B	126	ARCHS4 Coexpression,22;Enrichr Queries,67;GTEx Coexpression,289	DDX17,SRRM2,MACF1,SMG1,SETD2,KDM2A,DST,NUFIP2,ANKRD11,BOD1L1,HNRNPU,PRRC2C,DENND3,ARHGAP26,BPTF,CPEB4
gene_set_query	54	ZNF782	126.3	ARCHS4 Coexpression,18;Enrichr Queries,94;GTEx Coexpression,267	DDX17,MACF1,RBM25,SETD2,SMG1,DST,NUFIP2,VPS13C,BOD1L1,HNRNPU,SIPA1L2,NEAT1,KIAA1109,GOLGB1,PLCG2,ZNF117,GOLGA8A,NKTR,BPTF
gene_set_query	55	ZNF384	126.4	ARCHS4 Coexpression,362;ENCODE ChIP-seq,11;Enrichr Queries,106;ReMap ChIP-seq,3;GTEx Coexpression,150	SRRM2,DDX17,MACF1,JUND,KDM2A,SLC11A1,ANKRD11,HNRNPU,PRRC2C,PRPF4B,NEAT1,POU2F2,BACH1,QKI,RUNX1,SETX,CCDC88A,MGAT4A,PLCG2,NKTR,BPTF
gene_set_query	56	RLF	128.7	ARCHS4 Coexpression,15;Enrichr Queries,26;GTEx Coexpression,345	MACF1,SETD2,RBM25,SMG1,KDM2A,DST,NUFIP2,BOD1L1,HNRNPU,DDX21,PRRC2C,DENND3,PRPF4B,BACH1,SETX,KIAA1109,PLCG2,CEP170,BPTF,CPEB4,NKTR
gene_set_query	57	ZMAT1	130	ARCHS4 Coexpression,86;Enrichr Queries,263;GTEx Coexpression,41	DDX17,RBM25,DST,VPS13C,DDX21,SIPA1L2,NEAT1,CCDC88A,KIAA1109,GOLGA8A,NAIP,NKTR,CPEB4,BPTF
gene_set_query	58	POU2F1	133	ARCHS4 Coexpression,96;Enrichr Queries,108;ReMap ChIP-seq,235;GTEx Coexpression,93	MACF1,RBM25,DST,NUFIP2,AMD1,HNRNPU,ITPR2,PRRC2C,NEAT1,RUNX1,CCDC88A,MCF2L,NKTR,BPTF,CPEB4
gene_set_query	59	TCF20	138	ARCHS4 Coexpression,55;Enrichr Queries,59;GTEx Coexpression,300	DDX17,SRRM2,MACF1,SETD2,SMG1,KDM2A,DST,NUFIP2,ANKRD11,PRRC2C,HNRNPU,PLCG2,BPTF
gene_set_query	60	ZNF654	139	ARCHS4 Coexpression,200;Enrichr Queries,95;GTEx Coexpression,122	SETD2,SMG1,NUFIP2,DST,VPS13C,HNRNPU,BACH1,QKI,SETX,CCDC88A,KIAA1109,BPTF,CPEB4
gene_set_query	61	ZNF783	142	ARCHS4 Coexpression,194;Enrichr Queries,185;GTEx Coexpression,47	DDX17,SRRM2,MACF1,RBM25,JUND,KDM2A,DST,ANKRD11,BOD1L1,PRPF4B,RUNX1,GOLGA8A,NKTR,NPIPB5
gene_set_query	62	LCOR	144	ARCHS4 Coexpression,103;Enrichr Queries,78;GTEx Coexpression,251	MACF1,SMG1,SETD2,DST,NUFIP2,VPS13C,HNRNPU,PRRC2C,PRPF4B,RUNX1,MGAT4A,CEP170,BPTF,CPEB4,NKTR
gene_set_query	63	ZNF148	144	ARCHS4 Coexpression,6;Enrichr Queries,21;GTEx Coexpression,405	DDX17,SRRM2,MACF1,SETD2,SMG1,DST,NUFIP2,ANKRD11,VPS13C,BOD1L1,HNRNPU,PRRC2C,RUNX1,SETX,CCDC88A,KIAA1109,GOLGA4,GOLGB1,PLCG2,CEP170,NKTR,BPTF,CPEB4
gene_set_query	64	CREB1	146	Literature ChIP-seq,11;ARCHS4 Coexpression,136;ENCODE ChIP-seq,64;Enrichr Queries,189;ReMap ChIP-seq,264;GTEx Coexpression,212	MACF1,NUFIP2,ANKRD11,BOD1L1,AMD1,HNRNPU,DDX21,DENND3,EPB41L2,CEP170,BPTF,NKTR,DDX17,SRRM2,JUND,KDM2A,PRRC2C,PRPF4B,NEAT1,PUM3,RUNX1,SETX,CCDC88A,GOLGB1,ZNF117
gene_set_query	65	ZBTB1	146.7	ARCHS4 Coexpression,229;Enrichr Queries,129;GTEx Coexpression,82	JUND,KDM2A,NUFIP2,VPS13C,MGAT4A,PRRC2C,HNRNPU,PRPF4B,RUNX1,BPTF,CPEB4
gene_set_query	66	ZNF800	149	ARCHS4 Coexpression,99;Enrichr Queries,83;GTEx Coexpression,265	RBM25,SMG1,SETD2,NUFIP2,VPS13C,DDX21,HNRNPU,PRRC2C,BACH1,RUNX1,SETX,BPTF,CPEB4
gene_set_query	67	PHF21A	150	ARCHS4 Coexpression,127;Enrichr Queries,162;GTEx Coexpression,161	SRRM2,DDX17,MACF1,KDM2A,DST,SLC11A1,ANKRD11,HNRNPU,PRRC2C,DENND3,NAIP,BPTF
gene_set_query	68	FOXN3	153.7	ARCHS4 Coexpression,69;Enrichr Queries,201;GTEx Coexpression,191	DDX17,SRRM2,MACF1,SETD2,SMG1,KDM2A,DST,ITPR2,ARHGAP26,RUNX1,DIAPH2,KIAA1109,CPEB4
gene_set_query	69	BHLHE41	156	ARCHS4 Coexpression,71;GTEx Coexpression,241	SHTN1,MCF2L,SLC11A1,EPB41L2,ITPR2,DENND3,QKI
gene_set_query	70	ZNF318	158	ARCHS4 Coexpression,40;Enrichr Queries,9;ReMap ChIP-seq,126;GTEx Coexpression,457	DDX17,SRRM2,MACF1,SETD2,SMG1,JUND,KDM2A,DST,NUFIP2,VPS13C,ANKRD11,BOD1L1,HNRNPU,ITPR2,PRRC2C,PRPF4B,NEAT1,BACH1,SETX,CCDC88A,CEP170,GOLGA8A,BPTF
gene_set_query	71	ZNF326	158.3	ARCHS4 Coexpression,231;Enrichr Queries,65;GTEx Coexpression,179	DDX17,SRRM2,MACF1,RBM25,DST,NUFIP2,HNRNPU,DDX21,PRRC2C,PRPF4B,QKI,SHTN1,NKTR,BPTF
gene_set_query	72	PRR12	158.7	ARCHS4 Coexpression,219;Enrichr Queries,203;GTEx Coexpression,54	DDX17,SRRM2,MACF1,JUND,KDM2A,ANKRD11,PRRC2C,NKTR,BPTF
gene_set_query	73	MBD6	164.5	ARCHS4 Coexpression,222;GTEx Coexpression,107	DDX17,SRRM2,KDM2A,DENND3,NKTR
gene_set_query	74	ZNF254	165	ARCHS4 Coexpression,292;Enrichr Queries,56;GTEx Coexpression,147	DDX17,MACF1,DST,VPS13C,HNRNPU,PRPF4B,QKI,MGAT4A,ZNF117,CEP170,GOLGA8A,NKTR,BPTF,CPEB4
gene_set_query	75	GABPA	165.3	Literature ChIP-seq,92;ARCHS4 Coexpression,81;ENCODE ChIP-seq,26;Enrichr Queries,151;ReMap ChIP-seq,259;GTEx Coexpression,383	DDX17,MACF1,JUND,NUFIP2,AMD1,HNRNPU,DDX21,ITPR2,PRPF4B,NEAT1,SIPA1L2,BACH1,RUNX1,CEP170,BPTF
gene_set_query	76	AKAP8	165.7	ARCHS4 Coexpression,53;Enrichr Queries,134;GTEx Coexpression,310	DDX17,SRRM2,CCDC88A,MACF1,RBM25,KDM2A,JUND,ANKRD11,HNRNPU,DDX21,PRRC2C,PRPF4B
gene_set_query	77	YY1	166	Literature ChIP-seq,3;ARCHS4 Coexpression,283;ENCODE ChIP-seq,13;Enrichr Queries,168;ReMap ChIP-seq,266;GTEx Coexpression,263	DDX17,SRRM2,MACF1,SETD2,RBM25,JUND,KDM2A,NUFIP2,AMD1,BOD1L1,HNRNPU,DDX21,PRRC2C,PRPF4B,NEAT1,PUM3,RUNX1,XIST,GOLGA8A,BPTF,CPEB4
gene_set_query	78	TET2	166	ARCHS4 Coexpression,20;GTEx Coexpression,312	SETX,MACF1,SMG1,KIAA1109,SLC11A1,VPS13C,BOD1L1,DENND3,ARHGAP26,PARP14,BACH1,NAIP
gene_set_query	79	ZBTB26	168.3	ARCHS4 Coexpression,230;Enrichr Queries,207;GTEx Coexpression,68	DDX17,CCDC88A,SETD2,SMG1,NUFIP2,VPS13C,HNRNPU,PRPF4B,CPEB4
gene_set_query	80	ZEB2	174.5	ARCHS4 Coexpression,11;Enrichr Queries,572;ReMap ChIP-seq,42;GTEx Coexpression,73	MACF1,SMG1,JUND,DST,SLC11A1,VPS13C,BOD1L1,DENND3,NEAT1,ARHGAP26,BACH1,QKI,RUNX1,SHTN1,CCDC88A,KIAA1109,EPB41L2,CEP170,NAIP,NKTR,CPEB4
gene_set_query	81	NR2C2	174.6	ARCHS4 Coexpression,43;ENCODE ChIP-seq,38;Enrichr Queries,16;ReMap ChIP-seq,102;GTEx Coexpression,674	SRRM2,DDX17,MACF1,SMG1,SETD2,JUND,KDM2A,DST,NUFIP2,ANKRD11,VPS13C,BOD1L1,HNRNPU,PRRC2C,NEAT1,POU2F2,RUNX1,GOLGA4,KIAA1109,GOLGB1,NKTR,BPTF,CPEB4
gene_set_query	82	AHCTF1	177.7	ARCHS4 Coexpression,63;Enrichr Queries,19;GTEx Coexpression,451	DDX17,SRRM2,MACF1,SETD2,RBM25,SMG1,DST,NUFIP2,HNRNPU,DDX21,PRRC2C,PRPF4B,SETX,PLCG2,CEP170,BPTF
gene_set_query	83	JRK	178	ARCHS4 Coexpression,88;GTEx Coexpression,268	DDX17,SRRM2,SMG1,NUFIP2,ANKRD11,HNRNPU
gene_set_query	84	TCF3	180.2	Literature ChIP-seq,38;ARCHS4 Coexpression,419;ENCODE ChIP-seq,1;Enrichr Queries,239;ReMap ChIP-seq,36;GTEx Coexpression,348	SRRM2,DDX17,RBM25,KDM2A,JUND,NUFIP2,DST,ANKRD11,AMD1,HNRNPU,ITPR2,DENND3,NEAT1,PARP14,BACH1,RUNX1,SETX,GOLGA4,MCF2L,MGAT4A,PLCG2,NKTR,CPEB4
gene_set_query	85	ZNF107	182.3	ARCHS4 Coexpression,138;Enrichr Queries,145;GTEx Coexpression,264	CCDC88A,SMG1,DST,NUFIP2,PLCG2,HNRNPU,ITPR2,ZNF117,POU2F2,PARP14,BPTF
gene_set_query	86	BBX	183	ARCHS4 Coexpression,130;Enrichr Queries,13;GTEx Coexpression,406	MACF1,DST,NUFIP2,VPS13C,HNRNPU,ITPR2,PRRC2C,PARP14,RUNX1,SETX,CCDC88A,GOLGA4,GOLGB1,CEP170,NKTR,BPTF,CPEB4
gene_set_query	87	ZNF217	183.3	Literature ChIP-seq,6;ARCHS4 Coexpression,124;ENCODE ChIP-seq,87;Enrichr Queries,296;ReMap ChIP-seq,269;GTEx Coexpression,318	SRRM2,MACF1,RBM25,SMG1,KDM2A,DST,NUFIP2,ANKRD11,PRRC2C,HNRNPU,DDX21,DENND3,SIPA1L2,NEAT1,ARHGAP26,BACH1,QKI,RUNX1,SHTN1,CCDC88A,MGAT4A,BPTF,CPEB4
gene_set_query	88	ADNP	184.5	ARCHS4 Coexpression,558;Enrichr Queries,46;ReMap ChIP-seq,127;GTEx Coexpression,7	DDX17,SRRM2,MACF1,SETD2,RBM25,KDM2A,JUND,DST,NUFIP2,SLC11A1,ANKRD11,BOD1L1,HNRNPU,PRRC2C,DDX21,PRPF4B,SETX,BPTF,CPEB4
gene_set_query	89	ZNF266	187.3	ARCHS4 Coexpression,297;Enrichr Queries,221;GTEx Coexpression,44	DDX17,SRRM2,RBM25,HNRNPU,PRPF4B,NEAT1,GOLGA8A,NAIP,NKTR,NPIPB5
gene_set_query	90	MEF2A	187.5	Literature ChIP-seq,4;ARCHS4 Coexpression,60;ENCODE ChIP-seq,98;Enrichr Queries,346;ReMap ChIP-seq,44;GTEx Coexpression,573	MACF1,SMG1,JUND,DST,ANKRD11,VPS13C,ITPR2,DENND3,NEAT1,SIPA1L2,RUNX1,SETX,CCDC88A,DIAPH2,KIAA1109,GOLGA4,EPB41L2,MGAT4A,CPEB4,BPTF
gene_set_query	91	ZFP62	188	ARCHS4 Coexpression,521;Enrichr Queries,28;GTEx Coexpression,15	DDX17,SRRM2,MACF1,SETD2,RBM25,SMG1,DST,NUFIP2,BOD1L1,HNRNPU,PRPF4B,NEAT1,CCDC88A,GOLGA4,CEP170,GOLGA8A,NKTR,BPTF,CPEB4
gene_set_query	92	ZNF608	192.7	ARCHS4 Coexpression,177;Enrichr Queries,300;GTEx Coexpression,101	CCDC88A,MACF1,NUFIP2,DST,CEP170,SIPA1L2,QKI,CPEB4,BPTF
gene_set_query	93	CTCF	197.5	Literature ChIP-seq,146;ARCHS4 Coexpression,277;ENCODE ChIP-seq,15;Enrichr Queries,100;ReMap ChIP-seq,286;GTEx Coexpression,361	DDX17,SRRM2,SETD2,SMG1,JUND,NUFIP2,ANKRD11,AMD1,HNRNPU,DDX21,ITPR2,DENND3,POU2F2,PARP14,QKI,RUNX1,CCDC88A,GOLGA4,PLCG2,BPTF
gene_set_query	94	ZFX	198.4	Literature ChIP-seq,112;ARCHS4 Coexpression,466;Enrichr Queries,64;ReMap ChIP-seq,20;GTEx Coexpression,330	SRRM2,DDX17,SETD2,SMG1,JUND,DST,NUFIP2,SLC11A1,ANKRD11,HNRNPU,PRRC2C,DDX21,PRPF4B,NEAT1,RUNX1,SETX,XIST,BPTF,CPEB4
gene_set_query	95	PRDM4	204	ARCHS4 Coexpression,205;Enrichr Queries,250;GTEx Coexpression,157	SRRM2,SETD2,JUND,KDM2A,NUFIP2,ANKRD11,BOD1L1,HNRNPU,DDX21,SIPA1L2,CPEB4
gene_set_query	96	GPBP1L1	206	ARCHS4 Coexpression,58;GTEx Coexpression,354	DDX17,SRRM2,SETX,SETD2,SMG1,KDM2A,NUFIP2,HNRNPU,DDX21
gene_set_query	97	PURB	209	ARCHS4 Coexpression,66;GTEx Coexpression,352	DDX17,SRRM2,MACF1,SMG1,KDM2A,NUFIP2,HNRNPU,BPTF
gene_set_query	98	NKX62	210	ARCHS4 Coexpression,306;GTEx Coexpression,114	SHTN1,CCDC88A,MCF2L,QKI
gene_set_query	99	ZNF91	211	ARCHS4 Coexpression,151;Enrichr Queries,117;GTEx Coexpression,365	DDX17,SMG1,DST,VPS13C,HNRNPU,CCDC88A,KIAA1109,MCF2L,MGAT4A,GOLGB1,ZNF117,CEP170,BPTF
gene_set_query	100	SAFB	212.5	ARCHS4 Coexpression,366;GTEx Coexpression,59	SRRM2,SETD2,SMG1,KDM2A,HNRNPU,NPIPB5
gene_set_query	101	KMT2B	213.5	ARCHS4 Coexpression,226;ReMap ChIP-seq,201	SETX,SRRM2,RBM25,KDM2A,ANKRD11
gene_set_query	102	ZNF83	214.5	ARCHS4 Coexpression,662;Enrichr Queries,90;ReMap ChIP-seq,64;GTEx Coexpression,42	DDX17,SRRM2,RBM25,DST,VPS13C,HNRNPU,NEAT1,CCDC88A,KIAA1109,GOLGB1,ZNF117,XIST,GOLGA8A,NKTR
gene_set_query	103	POGK	218	ARCHS4 Coexpression,108;Enrichr Queries,325;GTEx Coexpression,221	DDX17,SRRM2,SHTN1,DST,NUFIP2,HNRNPU,DDX21,PRRC2C,QKI
gene_set_query	104	ZNF644	219.8	ARCHS4 Coexpression,305;Enrichr Queries,5;ReMap ChIP-seq,157;GTEx Coexpression,412	DDX17,MACF1,SETD2,SMG1,DST,NUFIP2,VPS13C,HNRNPU,DDX21,PRRC2C,PRPF4B,NEAT1,QKI,CCDC88A,GOLGA4,CEP170,CPEB4,NKTR,BPTF
gene_set_query	105	NCOA1	224.5	ARCHS4 Coexpression,42;Enrichr Queries,212;ReMap ChIP-seq,140;GTEx Coexpression,504	SRRM2,DDX17,MACF1,JUND,DST,VPS13C,BOD1L1,NEAT1,ARHGAP26,QKI,RUNX1,KIAA1109,NAIP,BPTF,CPEB4
gene_set_query	106	ZBTB33	224.6	ARCHS4 Coexpression,154;ENCODE ChIP-seq,54;Enrichr Queries,146;ReMap ChIP-seq,217;GTEx Coexpression,552	DDX17,SMG1,RBM25,JUND,NUFIP2,BOD1L1,ITPR2,HNRNPU,PRRC2C,DDX21,PRPF4B,NEAT1,PUM3,GOLGA4,BPTF,NKTR
gene_set_query	107	ZNF449	224.7	ARCHS4 Coexpression,201;Enrichr Queries,198;GTEx Coexpression,275	CCDC88A,RBM25,DST,NUFIP2,VPS13C,HNRNPU,PRPF4B,CEP170,GOLGA8A,NKTR,BPTF
gene_set_query	108	ATF7	224.8	ARCHS4 Coexpression,159;Enrichr Queries,63;ReMap ChIP-seq,143;GTEx Coexpression,534	SRRM2,DDX17,MACF1,SMG1,JUND,KDM2A,DST,VPS13C,ANKRD11,ITPR2,PRRC2C,NEAT1,RUNX1,DIAPH2,CPEB4,BPTF
gene_set_query	109	ZNF587	225.7	ARCHS4 Coexpression,605;Enrichr Queries,14;GTEx Coexpression,58	DDX17,SRRM2,MACF1,RBM25,SMG1,NUFIP2,VPS13C,ANKRD11,HNRNPU,PRRC2C,PRPF4B,GOLGB1,ZNF117,GOLGA8A,NKTR,BPTF
gene_set_query	110	NR2C1	226.7	ARCHS4 Coexpression,544;Enrichr Queries,74;GTEx Coexpression,62	DDX17,MACF1,RBM25,DST,HNRNPU,ITPR2,PRPF4B,GOLGA8A,NKTR,RUNX1,BPTF
gene_set_query	111	ZNF75D	227.3	ARCHS4 Coexpression,26;Enrichr Queries,387;GTEx Coexpression,269	DDX17,MACF1,SMG1,JUND,KDM2A,DST,NUFIP2,VPS13C,PRPF4B,DENND3,PARP14,SETX,KIAA1109,GOLGB1,NAIP
gene_set_query	112	ATF2	227.4	ARCHS4 Coexpression,600;ENCODE ChIP-seq,12;Enrichr Queries,165;ReMap ChIP-seq,52;GTEx Coexpression,308	DDX17,SRRM2,RBM25,JUND,NUFIP2,ANKRD11,BOD1L1,HNRNPU,PRRC2C,DDX21,NEAT1,PUM3,RUNX1,CCDC88A,KIAA1109,CEP170,BPTF,CPEB4
gene_set_query	113	JUN	228.5	Literature ChIP-seq,21;ARCHS4 Coexpression,139;ENCODE ChIP-seq,14;Enrichr Queries,593;ReMap ChIP-seq,185;GTEx Coexpression,419	SRRM2,MACF1,SETD2,JUND,KDM2A,BOD1L1,DENND3,PRPF4B,NEAT1,ARHGAP26,POU2F2,BACH1,QKI,PUM3,RUNX1,SETX,CCDC88A,MGAT4A,EPB41L2,PLCG2,CEP170,CPEB4
gene_set_query	114	IRF4	228.6	ARCHS4 Coexpression,189;ENCODE ChIP-seq,51;Enrichr Queries,513;ReMap ChIP-seq,112;GTEx Coexpression,278	RBM25,SMG1,JUND,KDM2A,NUFIP2,DDX21,DENND3,POU2F2,NEAT1,RUNX1,PLCG2,NAIP,GOLGA8A,NKTR,BPTF
gene_set_query	115	BCL6	229.4	Literature ChIP-seq,72;ARCHS4 Coexpression,430;Enrichr Queries,446;ReMap ChIP-seq,104;GTEx Coexpression,95	DDX17,JUND,KDM2A,DST,SLC11A1,ANKRD11,DENND3,NEAT1,POU2F2,BACH1,RUNX1,MGAT4A,XIST,NAIP,CPEB4
gene_set_query	116	FOXO3	230	Literature ChIP-seq,65;ARCHS4 Coexpression,44;Enrichr Queries,464;GTEx Coexpression,347	DDX17,MACF1,SMG1,RBM25,JUND,ANKRD11,BOD1L1,DDX21,DENND3,ARHGAP26,BACH1,RUNX1,DIAPH2,KIAA1109,EPB41L2,PLCG2,CPEB4
gene_set_query	117	ZNF664	230.7	ARCHS4 Coexpression,352;Enrichr Queries,110;GTEx Coexpression,230	DDX17,SRRM2,SHTN1,MACF1,SMG1,DST,HNRNPU,DDX21,PRRC2C,QKI,BPTF
gene_set_query	118	ZNF484	231.3	ARCHS4 Coexpression,202;Enrichr Queries,152;GTEx Coexpression,340	SETX,KIAA1109,DST,VPS13C,BOD1L1,CEP170,PARP14,QKI,CPEB4
gene_set_query	119	NR3C1	231.7	Literature ChIP-seq,96;ARCHS4 Coexpression,390;ENCODE ChIP-seq,10;Enrichr Queries,307;ReMap ChIP-seq,109;GTEx Coexpression,478	SRRM2,MACF1,JUND,DST,VPS13C,ANKRD11,BOD1L1,HNRNPU,ITPR2,DENND3,NEAT1,PARP14,BACH1,RUNX1,EPB41L2,CPEB4,NKTR,BPTF
gene_set_query	120	NFYA	232.8	ARCHS4 Coexpression,123;ENCODE ChIP-seq,75;Enrichr Queries,102;ReMap ChIP-seq,208;GTEx Coexpression,656	DDX17,SRRM2,MACF1,RBM25,JUND,KDM2A,DST,NUFIP2,HNRNPU,DDX21,ITPR2,RUNX1,SETX,CCDC88A,GOLGA4,GOLGB1,CEP170,NKTR,BPTF
gene_set_query	121	ZNF398	233	ARCHS4 Coexpression,125;Enrichr Queries,273;GTEx Coexpression,301	KDM2A,NUFIP2,HNRNPU,DDX21,PRRC2C,BACH1,RUNX1,BPTF
gene_set_query	122	ZNF700	233.3	ARCHS4 Coexpression,77;Enrichr Queries,80;GTEx Coexpression,543	DDX17,MACF1,RBM25,SETD2,DST,VPS13C,BOD1L1,HNRNPU,PRPF4B,NEAT1,SETX,ZNF117,GOLGA8A,NAIP,NKTR
gene_set_query	123	ZBTB44	234.3	ARCHS4 Coexpression,64;Enrichr Queries,84;GTEx Coexpression,555	DDX17,MACF1,GOLGA4,SMG1,KIAA1109,DST,NUFIP2,VPS13C,HNRNPU,ARHGAP26,BPTF,CPEB4
gene_set_query	124	RFX5	234.8	ARCHS4 Coexpression,278;ENCODE ChIP-seq,88;Enrichr Queries,370;ReMap ChIP-seq,256;GTEx Coexpression,182	SRRM2,MACF1,JUND,KDM2A,GOLGB1,AMD1,PLCG2,HNRNPU,POU2F2,PARP14,NEAT1
gene_set_query	125	MBNL2	235	ARCHS4 Coexpression,180;Enrichr Queries,311;GTEx Coexpression,214	MACF1,SHTN1,KIAA1109,KDM2A,DST,QKI,RUNX1,CPEB4
gene_set_query	126	MYC	235.7	Literature ChIP-seq,64;ARCHS4 Coexpression,451;ENCODE ChIP-seq,76;Enrichr Queries,410;ReMap ChIP-seq,118;GTEx Coexpression,295	SRRM2,DDX17,JUND,DST,ANKRD11,DDX21,ITPR2,NEAT1,PUM3,RUNX1,SETX,DIAPH2,GOLGA4,GOLGB1,MCF2L,NKTR
gene_set_query	127	FOXN2	236.7	ARCHS4 Coexpression,102;Enrichr Queries,293;GTEx Coexpression,315	SETX,SMG1,NUFIP2,VPS13C,HNRNPU,DDX21,CEP170,BACH1,NAIP,CPEB4
gene_set_query	128	MNT	237.8	ARCHS4 Coexpression,95;Enrichr Queries,208;ReMap ChIP-seq,67;GTEx Coexpression,581	SRRM2,JUND,KDM2A,ANKRD11,HNRNPU,DENND3,NEAT1,POU2F2,NAIP,RUNX1,CPEB4
gene_set_query	129	SMAD3	238.2	Literature ChIP-seq,12;ARCHS4 Coexpression,310;Enrichr Queries,597;ReMap ChIP-seq,181;GTEx Coexpression,91	SRRM2,MACF1,RBM25,SMG1,JUND,KDM2A,NUFIP2,DST,VPS13C,HNRNPU,DENND3,NEAT1,BACH1,PUM3,QKI,RUNX1,CCDC88A,SHTN1,NAIP
gene_set_query	130	ZNF692	238.7	ARCHS4 Coexpression,360;Enrichr Queries,248;GTEx Coexpression,108	DDX17,SRRM2,JUND,HNRNPU,NEAT1,GOLGA8A,NPIPB5,NKTR
gene_set_query	131	ARID2	242	ARCHS4 Coexpression,478;Enrichr Queries,81;ReMap ChIP-seq,6;GTEx Coexpression,403	DDX17,MACF1,SETD2,SMG1,KDM2A,JUND,DST,ANKRD11,AMD1,HNRNPU,PRRC2C,NEAT1,QKI,BPTF,CPEB4
gene_set_query	132	PAX5	244.8	ARCHS4 Coexpression,186;ENCODE ChIP-seq,52;Enrichr Queries,458;ReMap ChIP-seq,187;GTEx Coexpression,341	JUND,KDM2A,PLCG2,DENND3,POU2F2,NEAT1,RUNX1,NKTR
gene_set_query	133	ESR1	246.2	Literature ChIP-seq,115;ARCHS4 Coexpression,333;ENCODE ChIP-seq,18;Enrichr Queries,598;ReMap ChIP-seq,210;GTEx Coexpression,203	SRRM2,SETD2,JUND,KDM2A,DST,MCF2L,GOLGB1,XIST,NEAT1,RUNX1
gene_set_query	134	SMAD5	247.3	ARCHS4 Coexpression,302;Enrichr Queries,141;ReMap ChIP-seq,39;GTEx Coexpression,507	DDX17,SRRM2,SMG1,JUND,DST,NUFIP2,HNRNPU,PRPF4B,NEAT1,RUNX1,BPTF
gene_set_query	135	ZNF160	247.3	ARCHS4 Coexpression,698;Enrichr Queries,39;GTEx Coexpression,5	DDX17,SRRM2,MACF1,RBM25,SMG1,DST,VPS13C,HNRNPU,PRPF4B,NEAT1,GOLGB1,ZNF117,GOLGA8A,NKTR,NPIPB5
gene_set_query	136	ZNF652	250.3	Literature ChIP-seq,93;ARCHS4 Coexpression,183;Enrichr Queries,57;GTEx Coexpression,668	DDX17,SRRM2,SMG1,JUND,DST,NUFIP2,VPS13C,BOD1L1,HNRNPU,PRRC2C,QKI,NAIP,BPTF
gene_set_query	137	SP1	250.4	ARCHS4 Coexpression,91;ENCODE ChIP-seq,50;Enrichr Queries,262;ReMap ChIP-seq,188;GTEx Coexpression,661	DDX17,SRRM2,SMG1,JUND,KDM2A,NUFIP2,SLC11A1,ANKRD11,AMD1,HNRNPU,NEAT1,BACH1,RUNX1,CPEB4
gene_set_query	138	TCF7L2	251.7	Literature ChIP-seq,84;ARCHS4 Coexpression,512;ENCODE ChIP-seq,21;Enrichr Queries,230;ReMap ChIP-seq,247;GTEx Coexpression,416	SRRM2,RBM25,JUND,DST,ANKRD11,VPS13C,SLC11A1,AMD1,NEAT1,ARHGAP26,PUM3,RUNX1,CCDC88A,DIAPH2,MGAT4A,XIST,NKTR,CPEB4,BPTF
gene_set_query	139	RUNX2	252.8	Literature ChIP-seq,37;ARCHS4 Coexpression,197;Enrichr Queries,590;ReMap ChIP-seq,166;GTEx Coexpression,274	SRRM2,MACF1,RBM25,KDM2A,NUFIP2,DST,ANKRD11,VPS13C,BOD1L1,DENND3,NEAT1,ARHGAP26,BACH1,QKI,RUNX1,SHTN1,DIAPH2,MCF2L,GOLGA8A,NPIPB5
gene_set_query	140	TRPS1	253.7	ARCHS4 Coexpression,79;Enrichr Queries,445;GTEx Coexpression,237	MACF1,SMG1,KDM2A,DST,NUFIP2,GOLGB1,PLCG2,ITPR2,RUNX1
gene_set_query	141	TCF4	254.6	Literature ChIP-seq,17;ARCHS4 Coexpression,216;Enrichr Queries,438;ReMap ChIP-seq,63;GTEx Coexpression,539	SRRM2,MACF1,DST,VPS13C,ANKRD11,ITPR2,HNRNPU,NEAT1,ARHGAP26,BACH1,QKI,PUM3,RUNX1,SETX,CCDC88A,GOLGA4,MCF2L,EPB41L2,GOLGB1,PLCG2,CEP170,NKTR,BPTF,CPEB4
gene_set_query	142	NFIC	255.6	ARCHS4 Coexpression,290;ENCODE ChIP-seq,47;Enrichr Queries,304;ReMap ChIP-seq,138;GTEx Coexpression,499	SRRM2,DDX17,JUND,DST,NUFIP2,ANKRD11,AMD1,DDX21,DENND3,NEAT1,BACH1,PUM3,RUNX1,CCDC88A,GOLGA4
gene_set_query	143	BACH2	256	ARCHS4 Coexpression,397;Enrichr Queries,225;ReMap ChIP-seq,79;GTEx Coexpression,323	SMG1,JUND,DST,NEAT1,POU2F2,SIPA1L2,ARHGAP26,BACH1,NKTR,RUNX1,CPEB4,BPTF
gene_set_query	144	CREB5	257	ARCHS4 Coexpression,170;Enrichr Queries,302;GTEx Coexpression,299	DST,DENND3,ARHGAP26,NAIP,QKI,RUNX1,CPEB4
gene_set_query	145	REST	257.8	Literature ChIP-seq,108;ARCHS4 Coexpression,132;ENCODE ChIP-seq,8;Enrichr Queries,54;ReMap ChIP-seq,182;GTEx Coexpression,1063	MACF1,SMG1,NUFIP2,AMD1,BOD1L1,HNRNPU,DDX21,GOLGA4,CEP170,BPTF,DDX17,SRRM2,JUND,KDM2A,DST,SLC11A1,VPS13C,PRRC2C,PRPF4B,NEAT1,POU2F2,PARP14,PUM3,RUNX1,GOLGB1,CPEB4
gene_set_query	146	ZNF335	258	ARCHS4 Coexpression,147;Enrichr Queries,369;ReMap ChIP-seq,297;GTEx Coexpression,219	SRRM2,KDM2A,JUND,ANKRD11,DENND3,RUNX1,CPEB4
gene_set_query	147	ZNF621	262.3	ARCHS4 Coexpression,654;Enrichr Queries,49;GTEx Coexpression,84	DDX17,MACF1,SMG1,NUFIP2,DST,VPS13C,PRRC2C,ITPR2,QKI,EPB41L2,GOLGB1,CEP170,NKTR,CPEB4
gene_set_query	148	PBX2	262.5	ARCHS4 Coexpression,268;Enrichr Queries,266;ReMap ChIP-seq,57;GTEx Coexpression,459	DDX17,SRRM2,JUND,KDM2A,ANKRD11,PLCG2,HNRNPU,DENND3,NEAT1,CPEB4,RUNX1
gene_set_query	149	GATAD2A	264.7	ARCHS4 Coexpression,365;Enrichr Queries,158;GTEx Coexpression,271	SRRM2,MACF1,KDM2A,JUND,ANKRD11,HNRNPU,DDX21,PRRC2C,BACH1
gene_set_query	150	ZNF81	265	ARCHS4 Coexpression,16;Enrichr Queries,45;GTEx Coexpression,734	MACF1,SMG1,SETD2,DST,NUFIP2,VPS13C,ITPR2,PRRC2C,BACH1,SETX,KIAA1109,GOLGB1,PLCG2,CEP170,NAIP,BPTF,CPEB4
gene_set_query	151	GZF1	267	ARCHS4 Coexpression,269;Enrichr Queries,283;GTEx Coexpression,249	MACF1,JUND,KDM2A,NUFIP2,HNRNPU,PRPF4B,ARHGAP26,RUNX1,CPEB4
gene_set_query	152	ZBTB39	268.7	ARCHS4 Coexpression,254;Enrichr Queries,209;GTEx Coexpression,343	SETX,DDX17,KDM2A,DST,NUFIP2,HNRNPU,DDX21,RUNX1,BPTF
gene_set_query	153	TSHZ1	268.7	ARCHS4 Coexpression,208;Enrichr Queries,321;GTEx Coexpression,277	DDX17,SRRM2,KIAA1109,DST,MCF2L,ITPR2,SIPA1L2,BPTF,RUNX1
gene_set_query	154	IKZF5	269.7	ARCHS4 Coexpression,557;Enrichr Queries,160;GTEx Coexpression,92	RBM25,SETD2,SMG1,NUFIP2,MGAT4A,HNRNPU,DDX21,PRPF4B,NKTR,BPTF,CPEB4
gene_set_query	155	FOSL2	270.4	ARCHS4 Coexpression,169;ENCODE ChIP-seq,19;Enrichr Queries,470;ReMap ChIP-seq,98;GTEx Coexpression,596	SRRM2,CCDC88A,SHTN1,RBM25,JUND,KDM2A,SLC11A1,DENND3,NEAT1,BACH1,RUNX1,CPEB4
gene_set_query	156	USF3	271	ARCHS4 Coexpression,61;GTEx Coexpression,481	MACF1,GOLGA4,SMG1,KIAA1109,VPS13C,BOD1L1,NAIP,BPTF
gene_set_query	157	ZNF407	271.7	ARCHS4 Coexpression,5;Enrichr Queries,22;GTEx Coexpression,788	MACF1,SETD2,SMG1,DST,NUFIP2,VPS13C,ANKRD11,BOD1L1,HNRNPU,ITPR2,PRRC2C,DENND3,SIPA1L2,PARP14,BACH1,QKI,RUNX1,SETX,KIAA1109,PLCG2,NAIP,BPTF
gene_set_query	158	ZNF805	271.7	ARCHS4 Coexpression,28;Enrichr Queries,97;GTEx Coexpression,690	MACF1,SMG1,SETD2,NUFIP2,DST,VPS13C,DDX21,HNRNPU,BACH1,QKI,SETX,KIAA1109,GOLGA4,PLCG2,BPTF,CPEB4
gene_set_query	159	CSRNP1	272	ARCHS4 Coexpression,164;GTEx Coexpression,380	JUND,KDM2A,SLC11A1,DENND3
gene_set_query	160	ZNF623	272.7	ARCHS4 Coexpression,421;Enrichr Queries,281;GTEx Coexpression,116	SETD2,SMG1,JUND,NUFIP2,BOD1L1,HNRNPU,RUNX1,BPTF
gene_set_query	161	ETV6	272.8	ARCHS4 Coexpression,175;Enrichr Queries,214;ReMap ChIP-seq,19;GTEx Coexpression,683	MACF1,JUND,DST,SLC11A1,DDX21,ITPR2,DENND3,NEAT1,ARHGAP26,PARP14,RUNX1,SETX,NAIP
gene_set_query	162	UBP1	275.3	ARCHS4 Coexpression,122;Enrichr Queries,105;GTEx Coexpression,599	DDX17,SRRM2,RBM25,SMG1,JUND,KDM2A,NUFIP2,HNRNPU,DDX21,PRRC2C,PRPF4B,BPTF
gene_set_query	163	MYRF	275.5	ARCHS4 Coexpression,345;GTEx Coexpression,206	SHTN1,MCF2L,QKI
gene_set_query	164	FOXK2	276.3	ARCHS4 Coexpression,444;Enrichr Queries,171;ReMap ChIP-seq,26;GTEx Coexpression,464	SRRM2,MACF1,JUND,ANKRD11,AMD1,HNRNPU,DDX21,NEAT1,RUNX1,GOLGA4,CEP170,CPEB4,BPTF
gene_set_query	165	ZNF410	276.3	ARCHS4 Coexpression,207;Enrichr Queries,188;GTEx Coexpression,434	DDX17,SRRM2,JUND,DST,ANKRD11,AMD1,HNRNPU,DDX21,BACH1
gene_set_query	166	ZNF134	278	ARCHS4 Coexpression,536;Enrichr Queries,138;GTEx Coexpression,160	SETD2,SMG1,RBM25,JUND,NUFIP2,BOD1L1,AMD1,DDX21,BPTF,CPEB4
gene_set_query	167	CEBPZ	278.8	ARCHS4 Coexpression,179;ENCODE ChIP-seq,95;Enrichr Queries,270;ReMap ChIP-seq,70;GTEx Coexpression,780	RBM25,NUFIP2,ANKRD11,GOLGB1,AMD1,DDX21,HNRNPU,NEAT1,PUM3
gene_set_query	168	TET1	283.3	Literature ChIP-seq,127;ARCHS4 Coexpression,637;GTEx Coexpression,86	CCDC88A,JUND,VPS13C,EPB41L2,PLCG2,CEP170,NEAT1,BPTF
gene_set_query	169	STAT3	283.7	Literature ChIP-seq,2;ARCHS4 Coexpression,791;ENCODE ChIP-seq,34;Enrichr Queries,409;ReMap ChIP-seq,120;GTEx Coexpression,346	RBM25,SMG1,SETD2,ANKRD11,AMD1,BOD1L1,DDX21,HNRNPU,ITPR2,DENND3,BACH1,KIAA1109,GOLGA4,EPB41L2,PLCG2,NKTR,BPTF,JUND,KDM2A,DST,NEAT1,PARP14,ARHGAP26,PUM3,QKI,RUNX1,SETX,SHTN1,CCDC88A,DIAPH2,MGAT4A
gene_set_query	170	STAT2	284.2	ARCHS4 Coexpression,457;ENCODE ChIP-seq,103;Enrichr Queries,805;ReMap ChIP-seq,37;GTEx Coexpression,19	DDX17,SRRM2,RBM25,VPS13C,PLCG2,HNRNPU,PRPF4B,DENND3,PARP14,NEAT1,BACH1,NKTR
gene_set_query	171	ZXDC	285	ARCHS4 Coexpression,198;Enrichr Queries,125;GTEx Coexpression,532	DDX17,SRRM2,MACF1,KDM2A,DST,ANKRD11,HNRNPU,DENND3,BACH1,RUNX1,CPEB4
gene_set_query	172	IRF1	285.2	Literature ChIP-seq,44;ARCHS4 Coexpression,743;ENCODE ChIP-seq,45;Enrichr Queries,385;ReMap ChIP-seq,156;GTEx Coexpression,338	SRRM2,RBM25,JUND,KDM2A,VPS13C,HNRNPU,DDX21,PRRC2C,DENND3,PRPF4B,PARP14,NEAT1,BACH1,QKI,RUNX1,EPB41L2,MGAT4A,GOLGB1,PLCG2,XIST,NKTR
gene_set_query	173	ZNF267	285.7	ARCHS4 Coexpression,349;Enrichr Queries,228;GTEx Coexpression,280	AMD1,PLCG2,HNRNPU,DDX21,POU2F2,PARP14,BACH1,CPEB4
gene_set_query	174	MXD1	287.3	ARCHS4 Coexpression,221;Enrichr Queries,468;GTEx Coexpression,173	JUND,SLC11A1,DENND3,ARHGAP26,PARP14,BACH1,NAIP,CPEB4
gene_set_query	175	ZFHX3	287.7	ARCHS4 Coexpression,57;Enrichr Queries,337;GTEx Coexpression,469	SRRM2,MACF1,DIAPH2,SMG1,KIAA1109,DST,MCF2L,ANKRD11,EPB41L2,PLCG2,SIPA1L2,RUNX1
gene_set_query	176	ZNF337	292.3	ARCHS4 Coexpression,90;Enrichr Queries,111;GTEx Coexpression,676	DDX17,SRRM2,MACF1,CCDC88A,RBM25,DST,MCF2L,HNRNPU,CEP170,NEAT1,GOLGA8A,NKTR
gene_set_query	177	FOXK1	293.8	ARCHS4 Coexpression,97;Enrichr Queries,85;ReMap ChIP-seq,277;GTEx Coexpression,716	SRRM2,MACF1,SMG1,KDM2A,JUND,DST,ANKRD11,BOD1L1,HNRNPU,PRRC2C,SIPA1L2,RUNX1,PLCG2
gene_set_query	178	ADNP2	294	ARCHS4 Coexpression,259;Enrichr Queries,357;GTEx Coexpression,266	KDM2A,JUND,NUFIP2,PRRC2C,HNRNPU,DDX21,CPEB4
gene_set_query	179	E2F4	294.5	Literature ChIP-seq,53;ARCHS4 Coexpression,835;ENCODE ChIP-seq,61;Enrichr Queries,352;ReMap ChIP-seq,248;GTEx Coexpression,218	DDX17,SMG1,RBM25,JUND,VPS13C,AMD1,HNRNPU,DDX21,PRRC2C,NEAT1,PUM3,QKI,RUNX1,SETX,CCDC88A,CEP170
gene_set_query	180	ZNF516	294.7	ARCHS4 Coexpression,140;Enrichr Queries,256;GTEx Coexpression,488	MACF1,KDM2A,ANKRD11,DENND3,SIPA1L2,ARHGAP26,QKI,NAIP,RUNX1,BPTF
gene_set_query	181	ATF3	295.7	Literature ChIP-seq,114;ARCHS4 Coexpression,318;ENCODE ChIP-seq,72;Enrichr Queries,670;ReMap ChIP-seq,113;GTEx Coexpression,487	JUND,NUFIP2,DST,ANKRD11,SLC11A1,BOD1L1,DDX21,DENND3,NEAT1,BACH1,PUM3,RUNX1,CCDC88A,GOLGA4,BPTF
gene_set_query	182	ZNF518B	297.3	ARCHS4 Coexpression,206;Enrichr Queries,255;GTEx Coexpression,431	CCDC88A,SETD2,MGAT4A,CEP170,ZNF117,SIPA1L2,QKI,RUNX1,CPEB4
gene_set_query	183	ZNF248	299.7	ARCHS4 Coexpression,367;Enrichr Queries,226;GTEx Coexpression,306	MACF1,CCDC88A,DST,MCF2L,VPS13C,HNRNPU,CEP170,SIPA1L2,GOLGA8A
gene_set_query	184	NFX1	299.7	ARCHS4 Coexpression,569;Enrichr Queries,36;GTEx Coexpression,294	DDX17,SRRM2,MACF1,SMG1,SETD2,DST,ANKRD11,HNRNPU,DDX21,PRRC2C,RUNX1,GOLGA4,BPTF,CPEB4
gene_set_query	185	CEBPG	302.8	ARCHS4 Coexpression,456;Enrichr Queries,297;ReMap ChIP-seq,125;GTEx Coexpression,333	CCDC88A,SMG1,GOLGA4,JUND,DDX21,HNRNPU,NEAT1,BACH1,RUNX1,CPEB4
gene_set_query	186	FLI1	302.8	Literature ChIP-seq,75;ARCHS4 Coexpression,687;ENCODE ChIP-seq,107;Enrichr Queries,575;ReMap ChIP-seq,117;GTEx Coexpression,256	DDX17,SRRM2,MACF1,JUND,KDM2A,NUFIP2,ANKRD11,AMD1,BOD1L1,DDX21,DENND3,PRPF4B,NEAT1,POU2F2,PUM3,RUNX1,SETX,KIAA1109,PLCG2,CPEB4
gene_set_query	187	ZNF202	303	ARCHS4 Coexpression,380;Enrichr Queries,402;GTEx Coexpression,127	SETD2,KDM2A,AMD1,DDX21,HNRNPU,PRPF4B,PUM3
gene_set_query	188	BHLHE40	303	ARCHS4 Coexpression,271;ENCODE ChIP-seq,49;ReMap ChIP-seq,116;GTEx Coexpression,776	SETX,SRRM2,SMG1,JUND,KDM2A,SLC11A1,PRRC2C,DENND3,NEAT1,ARHGAP26,BACH1,BPTF
gene_set_query	189	ZBTB41	303.3	ARCHS4 Coexpression,80;Enrichr Queries,131;GTEx Coexpression,699	CCDC88A,SHTN1,SMG1,KIAA1109,DST,NUFIP2,MCF2L,VPS13C,HNRNPU,CEP170,CPEB4
gene_set_query	190	ZNF28	305	ARCHS4 Coexpression,505;Enrichr Queries,211;GTEx Coexpression,199	SRRM2,SMG1,DST,VPS13C,MGAT4A,BOD1L1,PRRC2C,ZNF117,SIPA1L2
gene_set_query	191	EGR1	306.2	Literature ChIP-seq,42;ARCHS4 Coexpression,346;ENCODE ChIP-seq,5;Enrichr Queries,980;ReMap ChIP-seq,74;GTEx Coexpression,390	MACF1,RBM25,NUFIP2,ANKRD11,BOD1L1,HNRNPU,DDX21,ITPR2,DENND3,BACH1,EPB41L2,MCF2L,PLCG2,CEP170,NKTR,DDX17,SRRM2,JUND,KDM2A,SLC11A1,VPS13C,PRRC2C,PRPF4B,NEAT1,POU2F2,PUM3,QKI,RUNX1,SETX,MGAT4A,CPEB4
gene_set_query	192	RUNX1	306.4	Literature ChIP-seq,23;ARCHS4 Coexpression,117;Enrichr Queries,1281;ReMap ChIP-seq,12;GTEx Coexpression,99	SMG1,SETD2,RBM25,NUFIP2,ANKRD11,AMD1,BOD1L1,DDX21,DENND3,BACH1,MCF2L,PLCG2,CEP170,SRRM2,JUND,KDM2A,SLC11A1,PRRC2C,PRPF4B,NEAT1,POU2F2,PUM3,RUNX1,SETX,CCDC88A,GOLGB1,CPEB4
gene_set_query	193	ETS1	308.8	Literature ChIP-seq,43;ARCHS4 Coexpression,242;ENCODE ChIP-seq,69;Enrichr Queries,1020;ReMap ChIP-seq,243;GTEx Coexpression,236	DDX17,SRRM2,RBM25,JUND,KDM2A,NUFIP2,BOD1L1,HNRNPU,DDX21,PRPF4B,PARP14,NEAT1,PUM3,RUNX1,SETX,CCDC88A,MGAT4A,PLCG2,NKTR,CPEB4
gene_set_query	194	ZFAT	309.3	ARCHS4 Coexpression,404;Enrichr Queries,278;GTEx Coexpression,246	MACF1,DST,PLCG2,ITPR2,POU2F2,ARHGAP26,PARP14,RUNX1
gene_set_query	195	ZNF251	310	ARCHS4 Coexpression,244;Enrichr Queries,631;GTEx Coexpression,55	DDX17,RBM25,MCF2L,DENND3,CEP170,ZNF117,NEAT1,GOLGA8A,NKTR
gene_set_query	196	ZZZ3	311.2	ARCHS4 Coexpression,131;ENCODE ChIP-seq,53;Enrichr Queries,61;ReMap ChIP-seq,124;GTEx Coexpression,1187	MACF1,SETD2,RBM25,SMG1,DST,NUFIP2,VPS13C,HNRNPU,DDX21,PRRC2C,PRPF4B,NEAT1,RUNX1,PLCG2,BPTF
gene_set_query	197	KDM5B	312	Literature ChIP-seq,1;ARCHS4 Coexpression,442;ENCODE ChIP-seq,78;ReMap ChIP-seq,255;GTEx Coexpression,784	MACF1,SETD2,RBM25,SMG1,NUFIP2,ANKRD11,BOD1L1,ITPR2,HNRNPU,DDX21,GOLGA4,CEP170,BPTF,NKTR,DDX17,JUND,KDM2A,DST,PRRC2C,PRPF4B,NEAT1,SETX,CCDC88A,MGAT4A,GOLGB1,CPEB4
gene_set_query	198	RELA	314.8	Literature ChIP-seq,61;ARCHS4 Coexpression,309;ENCODE ChIP-seq,2;Enrichr Queries,679;ReMap ChIP-seq,110;GTEx Coexpression,728	SRRM2,SMG1,JUND,KDM2A,NUFIP2,ANKRD11,AMD1,ITPR2,DDX21,PRRC2C,DENND3,NEAT1,BACH1,PUM3,QKI,RUNX1,CCDC88A,DIAPH2,EPB41L2
gene_set_query	199	HIF1A	317	Literature ChIP-seq,125;ARCHS4 Coexpression,591;Enrichr Queries,340;ReMap ChIP-seq,92;GTEx Coexpression,437	JUND,SLC11A1,ANKRD11,HNRNPU,DDX21,DENND3,NEAT1,BACH1,PUM3,RUNX1
gene_set_query	200	E2F6	318	ARCHS4 Coexpression,622;ENCODE ChIP-seq,104;Enrichr Queries,240;ReMap ChIP-seq,189;GTEx Coexpression,435	SRRM2,JUND,SLC11A1,VPS13C,AMD1,HNRNPU,DDX21,NEAT1,PUM3,RUNX1,GOLGA4,NKTR
gene_set_query	201	ZBTB34	319.7	ARCHS4 Coexpression,280;Enrichr Queries,359;GTEx Coexpression,320	DST,NUFIP2,SLC11A1,HNRNPU,DENND3,BACH1,NAIP,CPEB4
gene_set_query	202	IKZF1	322.8	Literature ChIP-seq,101;ARCHS4 Coexpression,313;ENCODE ChIP-seq,23;Enrichr Queries,279;ReMap ChIP-seq,250;GTEx Coexpression,971	SMG1,KDM2A,SLC11A1,PRPF4B,DENND3,NEAT1,POU2F2,PARP14,BACH1,RUNX1,SHTN1,CCDC88A,EPB41L2,PLCG2,CEP170,CPEB4
gene_set_query	203	ZNF274	325.2	Literature ChIP-seq,124;ARCHS4 Coexpression,759;ENCODE ChIP-seq,73;Enrichr Queries,491;ReMap ChIP-seq,38;GTEx Coexpression,466	MACF1,SETD2,JUND,NUFIP2,AMD1,HNRNPU,PRRC2C,PRPF4B,NEAT1,POU2F2,QKI,RUNX1,EPB41L2,ZNF117
gene_set_query	204	SPI1	325.3	Literature ChIP-seq,14;ARCHS4 Coexpression,755;ENCODE ChIP-seq,29;Enrichr Queries,517;ReMap ChIP-seq,27;GTEx Coexpression,610	DDX17,RBM25,KDM2A,SLC11A1,VPS13C,BOD1L1,DDX21,PRRC2C,DENND3,PRPF4B,NEAT1,BACH1,QKI,PUM3,RUNX1,SETX,DIAPH2,GOLGB1,PLCG2,NAIP,CPEB4
gene_set_query	205	SCX	327	ARCHS4 Coexpression,327	JUND,ANKRD11
gene_set_query	206	HSF4	328.3	ARCHS4 Coexpression,303;Enrichr Queries,482;GTEx Coexpression,200	DDX17,SRRM2,JUND,MCF2L,NEAT1
gene_set_query	207	CENPX	329	GTEx Coexpression,329	KIAA1109,VPS13C
gene_set_query	208	ZNF140	329	ARCHS4 Coexpression,502;Enrichr Queries,451;GTEx Coexpression,34	DDX17,SRRM2,RBM25,GOLGB1,HNRNPU,PRPF4B,GOLGA8A,QKI,NKTR
gene_set_query	209	AKAP8L	329.7	ARCHS4 Coexpression,621;Enrichr Queries,163;GTEx Coexpression,205	DDX17,SRRM2,MACF1,RBM25,JUND,ANKRD11,HNRNPU,GOLGA8A
gene_set_query	210	ZKSCAN1	332.8	ARCHS4 Coexpression,403;ENCODE ChIP-seq,3;Enrichr Queries,30;ReMap ChIP-seq,173;GTEx Coexpression,1055	DDX17,SRRM2,MACF1,SMG1,SETD2,RBM25,JUND,DST,NUFIP2,SLC11A1,VPS13C,ANKRD11,BOD1L1,HNRNPU,DDX21,PRRC2C,NEAT1,CCDC88A,GOLGB1,PLCG2,BPTF
gene_set_query	211	NR3C2	333.7	ARCHS4 Coexpression,165;Enrichr Queries,552;GTEx Coexpression,284	MACF1,KIAA1109,DST,VPS13C,MGAT4A,SIPA1L2,PUM3
gene_set_query	212	IRF8	335.8	Literature ChIP-seq,116;ARCHS4 Coexpression,762;Enrichr Queries,295;GTEx Coexpression,170	SLC11A1,PLCG2,DDX21,POU2F2,PARP14,RUNX1
gene_set_query	213	FOXJ2	336.5	ARCHS4 Coexpression,238;Enrichr Queries,367;ReMap ChIP-seq,14;GTEx Coexpression,727	SRRM2,SMG1,JUND,KDM2A,SLC11A1,GOLGB1,ITPR2,DENND3,NEAT1,BACH1,RUNX1,CPEB4
gene_set_query	214	KDM2A	337	ARCHS4 Coexpression,106;GTEx Coexpression,568	SETX,DDX17,SRRM2,SMG1,NUFIP2,DENND3
gene_set_query	215	REL	337	ARCHS4 Coexpression,355;Enrichr Queries,368;GTEx Coexpression,288	SMG1,JUND,SLC11A1,PLCG2,POU2F2,PARP14,RUNX1,CPEB4
gene_set_query	216	NCOA3	339.3	ARCHS4 Coexpression,235;Enrichr Queries,399;ReMap ChIP-seq,153;GTEx Coexpression,570	MACF1,SMG1,JUND,KDM2A,NUFIP2,ANKRD11,PLCG2,HNRNPU,NEAT1,BPTF
gene_set_query	217	ZNF697	339.3	ARCHS4 Coexpression,270;Enrichr Queries,627;GTEx Coexpression,121	NUFIP2,DDX21,CEP170,SIPA1L2,BACH1,PUM3,CPEB4
gene_set_query	218	ZNF143	341.2	ARCHS4 Coexpression,501;ENCODE ChIP-seq,93;Enrichr Queries,122;ReMap ChIP-seq,252;GTEx Coexpression,738	SRRM2,JUND,AMD1,HNRNPU,DDX21,PRRC2C,PRPF4B,BACH1,QKI,RUNX1,CCDC88A,DIAPH2,EPB41L2,CPEB4,NKTR
gene_set_query	219	CEBPD	341.6	Literature ChIP-seq,103;ARCHS4 Coexpression,433;ENCODE ChIP-seq,24;ReMap ChIP-seq,190;GTEx Coexpression,958	JUND,NUFIP2,SLC11A1,MCF2L,AMD1,HNRNPU,PRPF4B,DENND3,NEAT1,BACH1
gene_set_query	220	GLIS3	342.7	ARCHS4 Coexpression,148;Enrichr Queries,315;GTEx Coexpression,565	MACF1,DST,GOLGB1,ITPR2,NEAT1,SIPA1L2,QKI,RUNX1
gene_set_query	221	CUX1	345.2	Literature ChIP-seq,7;ARCHS4 Coexpression,732;ENCODE ChIP-seq,60;Enrichr Queries,104;ReMap ChIP-seq,86;GTEx Coexpression,1082	MACF1,RBM25,SMG1,ANKRD11,AMD1,BOD1L1,HNRNPU,ITPR2,DDX21,GOLGA4,EPB41L2,PLCG2,CEP170,BPTF,NKTR,SRRM2,JUND,KDM2A,DST,SLC11A1,VPS13C,PRRC2C,PRPF4B,NEAT1,ARHGAP26,RUNX1,GOLGB1,MGAT4A,NAIP
gene_set_query	222	ZNF510	346	ARCHS4 Coexpression,14;Enrichr Queries,174;GTEx Coexpression,850	DDX17,MACF1,SMG1,DST,NUFIP2,VPS13C,HNRNPU,QKI,SETX,KIAA1109,PLCG2,CEP170,BPTF
gene_set_query	223	FLYWCH1	347	ARCHS4 Coexpression,552;GTEx Coexpression,142	DDX17,MCF2L,NKTR
gene_set_query	224	BCL11A	349	ARCHS4 Coexpression,234;ENCODE ChIP-seq,65;Enrichr Queries,442;ReMap ChIP-seq,50;GTEx Coexpression,954	SRRM2,SMG1,JUND,ANKRD11,DENND3,NEAT1,RUNX1,CCDC88A,EPB41L2,PLCG2,CEP170,NAIP,CPEB4
gene_set_query	225	SP140	349.7	ARCHS4 Coexpression,351;Enrichr Queries,376;GTEx Coexpression,322	SLC11A1,PLCG2,DENND3,POU2F2,PARP14
gene_set_query	226	ZNF512	350.3	ARCHS4 Coexpression,568;Enrichr Queries,334;GTEx Coexpression,149	DDX17,KIAA1109,VPS13C,HNRNPU,DDX21,CEP170,CPEB4
gene_set_query	227	MLXIP	350.3	ARCHS4 Coexpression,146;Enrichr Queries,107;GTEx Coexpression,798	SRRM2,MACF1,SMG1,JUND,KDM2A,DST,ANKRD11,RUNX1,BPTF,CPEB4
gene_set_query	228	TOPORS	350.5	ARCHS4 Coexpression,494;GTEx Coexpression,207	SETX,SETD2,AMD1
gene_set_query	229	IRF3	350.8	ARCHS4 Coexpression,627;ENCODE ChIP-seq,97;Enrichr Queries,667;ReMap ChIP-seq,131;GTEx Coexpression,232	SRRM2,JUND,KDM2A,NUFIP2,SLC11A1,ANKRD11,GOLGB1,AMD1,HNRNPU,ITPR2,NPIPB5,RUNX1
gene_set_query	230	MZF1	351	ARCHS4 Coexpression,341;Enrichr Queries,606;GTEx Coexpression,106	DDX17,SRRM2,JUND,GOLGA8A,NPIPB5,RUNX1
gene_set_query	231	STAT1	351.2	Literature ChIP-seq,19;ARCHS4 Coexpression,445;ENCODE ChIP-seq,35;Enrichr Queries,916;ReMap ChIP-seq,10;GTEx Coexpression,682	SMG1,JUND,KDM2A,SLC11A1,VPS13C,DENND3,NEAT1,PARP14,BACH1,QKI,PLCG2,NKTR,BPTF
gene_set_query	232	STAT5A	351.2	Literature ChIP-seq,70;ARCHS4 Coexpression,1056;ENCODE ChIP-seq,111;Enrichr Queries,467;ReMap ChIP-seq,54;GTEx Coexpression,349	RBM25,JUND,BOD1L1,HNRNPU,PRRC2C,DENND3,NEAT1,PARP14,SIPA1L2,BACH1,PUM3,RUNX1,ZNF117
gene_set_query	233	SOX2	351.8	Literature ChIP-seq,15;ARCHS4 Coexpression,448;Enrichr Queries,902;ReMap ChIP-seq,8;GTEx Coexpression,386	DDX17,NUFIP2,DST,BOD1L1,HNRNPU,ITPR2,SIPA1L2,NEAT1,PARP14,QKI,RUNX1,CCDC88A,KIAA1109,EPB41L2,CEP170,XIST,GOLGA8A,NKTR,BPTF
gene_set_query	234	ZBTB2	353	ARCHS4 Coexpression,143;Enrichr Queries,349;GTEx Coexpression,567	JUND,KDM2A,MCF2L,AMD1,DDX21,HNRNPU,RUNX1
gene_set_query	235	AHR	353.2	Literature ChIP-seq,62;ARCHS4 Coexpression,45;Enrichr Queries,1016;ReMap ChIP-seq,284;GTEx Coexpression,359	MACF1,SMG1,KDM2A,NUFIP2,DST,VPS13C,PARP14,SIPA1L2,BACH1,RUNX1,SETX,EPB41L2,MGAT4A,PLCG2,CPEB4
gene_set_query	236	ZBED4	353.3	ARCHS4 Coexpression,199;Enrichr Queries,216;GTEx Coexpression,645	SRRM2,MACF1,DST,NUFIP2,ANKRD11,HNRNPU,DDX21,PUM3,RUNX1
gene_set_query	237	ZNF75A	354	ARCHS4 Coexpression,691;Enrichr Queries,123;GTEx Coexpression,248	DDX17,PLCG2,HNRNPU,PRRC2C,ZNF117,SIPA1L2,GOLGA8A,RUNX1,BPTF,CPEB4
gene_set_query	238	SP2	354.4	ARCHS4 Coexpression,412;ENCODE ChIP-seq,85;Enrichr Queries,187;ReMap ChIP-seq,289;GTEx Coexpression,799	SRRM2,RBM25,JUND,KDM2A,NUFIP2,ANKRD11,GOLGB1,AMD1,HNRNPU,RUNX1,BPTF
gene_set_query	239	SOX4	356.7	ARCHS4 Coexpression,322;Enrichr Queries,628;GTEx Coexpression,120	CCDC88A,JUND,PRRC2C,PRPF4B,CEP170,RUNX1
gene_set_query	240	SREBF2	357.3	Literature ChIP-seq,27;ARCHS4 Coexpression,479;ENCODE ChIP-seq,81;Enrichr Queries,489;ReMap ChIP-seq,206;GTEx Coexpression,862	SRRM2,CCDC88A,SETD2,SMG1,JUND,KDM2A,NUFIP2,ANKRD11,NEAT1,RUNX1,CPEB4
gene_set_query	241	ZNF76	357.7	ARCHS4 Coexpression,653;Enrichr Queries,355;GTEx Coexpression,65	DDX17,SRRM2,JUND,ANKRD11,NEAT1,GOLGA8A,NKTR
gene_set_query	242	POU2F2	358	ARCHS4 Coexpression,406;ENCODE ChIP-seq,41;Enrichr Queries,721;ReMap ChIP-seq,48;GTEx Coexpression,574	SRRM2,RBM25,JUND,ANKRD11,AMD1,HNRNPU,DDX21,DENND3,NEAT1,PUM3,RUNX1,SETX,CCDC88A,PLCG2,NAIP
gene_set_query	243	ZBED5	360.5	ARCHS4 Coexpression,704;GTEx Coexpression,17	DDX17,SRRM2,RBM25,VPS13C,GOLGB1,PRPF4B,ZNF117,GOLGA8A,NKTR
gene_set_query	244	CEBPB	360.8	Literature ChIP-seq,10;ARCHS4 Coexpression,1159;ENCODE ChIP-seq,44;Enrichr Queries,568;ReMap ChIP-seq,22;GTEx Coexpression,362	SRRM2,JUND,NUFIP2,SLC11A1,ANKRD11,AMD1,DENND3,NEAT1,ARHGAP26,BACH1,QKI,PUM3,RUNX1,CCDC88A,CEP170,XIST,CPEB4
gene_set_query	245	ZNF776	361.3	ARCHS4 Coexpression,828;Enrichr Queries,70;GTEx Coexpression,186	DDX17,SMG1,NUFIP2,VPS13C,MGAT4A,HNRNPU,PRPF4B,ZNF117,GOLGA8A,BPTF,CPEB4
gene_set_query	246	ZNF614	361.5	ARCHS4 Coexpression,476;GTEx Coexpression,247	SMG1,AMD1,CEP170
gene_set_query	247	RARA	363.8	Literature ChIP-seq,132;ARCHS4 Coexpression,737;Enrichr Queries,615;ReMap ChIP-seq,164;GTEx Coexpression,171	DDX17,RBM25,JUND,SLC11A1,PLCG2,HNRNPU,DENND3,PARP14,NAIP,RUNX1
gene_set_query	248	ZNF146	364	ARCHS4 Coexpression,373;Enrichr Queries,237;GTEx Coexpression,482	DDX17,AMD1,DDX21,HNRNPU,PRRC2C
gene_set_query	249	ZNF197	364.3	ARCHS4 Coexpression,301;Enrichr Queries,136;ReMap ChIP-seq,274;GTEx Coexpression,746	DDX17,CCDC88A,SMG1,SETD2,DST,VPS13C,HNRNPU,PRPF4B,CEP170,NKTR,BPTF
gene_set_query	250	SREBF1	364.7	Literature ChIP-seq,143;ARCHS4 Coexpression,811;ENCODE ChIP-seq,114;Enrichr Queries,666;ReMap ChIP-seq,237;GTEx Coexpression,217	SRRM2,JUND,ITPR2,ZNF117,PRPF4B,NEAT1,RUNX1
gene_set_query	251	ZNF827	364.7	ARCHS4 Coexpression,285;Enrichr Queries,306;GTEx Coexpression,503	MACF1,RBM25,DST,ANKRD11,AMD1,QKI,RUNX1,BPTF
gene_set_query	252	ZNF704	365	ARCHS4 Coexpression,46;Enrichr Queries,222;GTEx Coexpression,827	DDX17,MACF1,CCDC88A,KIAA1109,DST,MCF2L,CEP170,SIPA1L2,ARHGAP26,QKI,CPEB4,BPTF
gene_set_query	253	MYCN	365.2	Literature ChIP-seq,89;ARCHS4 Coexpression,455;Enrichr Queries,890;ReMap ChIP-seq,240;GTEx Coexpression,152	SHTN1,JUND,EPB41L2,BOD1L1,PLCG2,HNRNPU,NEAT1,QKI,RUNX1,CPEB4
gene_set_query	254	EEA1	366.7	ARCHS4 Coexpression,59;Enrichr Queries,62;GTEx Coexpression,979	MACF1,SMG1,DST,NUFIP2,VPS13C,BOD1L1,HNRNPU,PRRC2C,CCDC88A,GOLGA4,GOLGB1,CEP170,CPEB4,BPTF
gene_set_query	255	ARNT	366.8	Literature ChIP-seq,91;ARCHS4 Coexpression,370;Enrichr Queries,183;ReMap ChIP-seq,233;GTEx Coexpression,957	DDX17,MACF1,SMG1,JUND,KDM2A,DST,HNRNPU,NEAT1,SIPA1L2,RUNX1,CPEB4
gene_set_query	256	SETBP1	367.3	ARCHS4 Coexpression,182;Enrichr Queries,480;GTEx Coexpression,440	CCDC88A,DIAPH2,DST,ITPR2,CEP170,QKI,RUNX1,BPTF
gene_set_query	257	KLF7	368.3	ARCHS4 Coexpression,415;Enrichr Queries,465;GTEx Coexpression,225	CCDC88A,DIAPH2,DST,DENND3,CEP170,RUNX1,CPEB4
gene_set_query	258	LTF	369	ARCHS4 Coexpression,273;GTEx Coexpression,465	SRRM2,KDM2A,DENND3,RUNX1
gene_set_query	259	ZNF770	370.7	ARCHS4 Coexpression,325;Enrichr Queries,68;GTEx Coexpression,719	SMG1,GOLGA4,DST,NUFIP2,VPS13C,AMD1,HNRNPU,DDX21,BPTF,CPEB4
gene_set_query	260	NR2F2	370.8	ARCHS4 Coexpression,524;ENCODE ChIP-seq,70;Enrichr Queries,882;ReMap ChIP-seq,106;GTEx Coexpression,272	SETX,JUND,VPS13C,EPB41L2,SLC11A1,ANKRD11,MCF2L,NEAT1,RUNX1
gene_set_query	261	ZNF687	371	ARCHS4 Coexpression,440;Enrichr Queries,112;GTEx Coexpression,561	DDX17,SRRM2,KDM2A,JUND,ANKRD11,HNRNPU,DDX21,PRRC2C,NAIP,BPTF
gene_set_query	262	NPAS3	371.7	ARCHS4 Coexpression,439;Enrichr Queries,452;GTEx Coexpression,224	SHTN1,CCDC88A,DST,ITPR2,QKI,RUNX1
gene_set_query	263	OLIG2	371.8	Literature ChIP-seq,63;ARCHS4 Coexpression,493;Enrichr Queries,812;GTEx Coexpression,119	SHTN1,CCDC88A,MACF1,JUND,DST,MCF2L,ANKRD11,NEAT1,BACH1,QKI,RUNX1,NKTR
gene_set_query	264	FOXP4	372	ARCHS4 Coexpression,356;Enrichr Queries,342;GTEx Coexpression,418	SRRM2,JUND,GOLGB1,MCF2L,ANKRD11,RUNX1
gene_set_query	265	EBF1	374	ARCHS4 Coexpression,376;ENCODE ChIP-seq,112;Enrichr Queries,874;ReMap ChIP-seq,111;GTEx Coexpression,397	JUND,BOD1L1,ITPR2,DENND3,PRPF4B,NEAT1,POU2F2,RUNX1,DIAPH2,GOLGA4,PLCG2,CEP170,ZNF117
gene_set_query	266	SPIB	374.5	ARCHS4 Coexpression,581;Enrichr Queries,519;ReMap ChIP-seq,34;GTEx Coexpression,364	MCF2L,PLCG2,ITPR2,POU2F2,NEAT1,RUNX1
gene_set_query	267	MEF2B	375.5	ARCHS4 Coexpression,681;Enrichr Queries,331;ReMap ChIP-seq,119;GTEx Coexpression,371	SETX,CCDC88A,JUND,PLCG2,DENND3,POU2F2,NEAT1,RUNX1
gene_set_query	268	BACH1	378	Literature ChIP-seq,9;ARCHS4 Coexpression,156;ENCODE ChIP-seq,113;Enrichr Queries,317;ReMap ChIP-seq,179;GTEx Coexpression,1494	RBM25,JUND,DST,VPS13C,AMD1,BOD1L1,DENND3,PRPF4B,NEAT1,PARP14,BACH1,QKI,RUNX1,SETX,SHTN1,KIAA1109,MCF2L,NAIP,GOLGA8A,CPEB4
gene_set_query	269	ZNF878	379	ARCHS4 Coexpression,391;GTEx Coexpression,367	AMD1,PLCG2,DDX21,POU2F2
gene_set_query	270	ZNF263	379.7	Literature ChIP-seq,158;ARCHS4 Coexpression,163;ENCODE ChIP-seq,92;Enrichr Queries,362;ReMap ChIP-seq,234;GTEx Coexpression,1269	DDX17,SRRM2,RBM25,JUND,KDM2A,NUFIP2,HNRNPU,DDX21,NEAT1,PARP14,RUNX1
gene_set_query	271	TAL1	380.7	Literature ChIP-seq,55;ARCHS4 Coexpression,660;ENCODE ChIP-seq,74;Enrichr Queries,1090;ReMap ChIP-seq,29;GTEx Coexpression,376	MACF1,JUND,SLC11A1,VPS13C,ANKRD11,ITPR2,DDX21,DENND3,PRPF4B,NEAT1,BACH1,RUNX1,CCDC88A,GOLGB1,PLCG2,XIST,CPEB4
gene_set_query	272	ZNF260	380.7	ARCHS4 Coexpression,484;Enrichr Queries,245;GTEx Coexpression,413	DDX17,CCDC88A,DST,HNRNPU,CEP170,NKTR
gene_set_query	273	HMGN3	383.5	ARCHS4 Coexpression,810;ENCODE ChIP-seq,106;ReMap ChIP-seq,209;GTEx Coexpression,409	SRRM2,CCDC88A,RBM25,NUFIP2,SLC11A1,BOD1L1,DDX21,NEAT1,BACH1
gene_set_query	274	GTF2B	384.5	ARCHS4 Coexpression,604;ENCODE ChIP-seq,79;ReMap ChIP-seq,51;GTEx Coexpression,804	SRRM2,JUND,PLCG2,DDX21,PRRC2C,PRPF4B,DENND3,XIST,NEAT1,PARP14,CPEB4
gene_set_query	275	BHLHE22	385	ARCHS4 Coexpression,240;ReMap ChIP-seq,30;GTEx Coexpression,885	CCDC88A,JUND,ANKRD11,MCF2L,PLCG2,DENND3,CEP170,POU2F2
gene_set_query	276	ZNF275	385.3	ARCHS4 Coexpression,149;Enrichr Queries,569;GTEx Coexpression,438	DDX17,SRRM2,KDM2A,NUFIP2,HNRNPU,CPEB4
gene_set_query	277	PA2G4	385.5	ARCHS4 Coexpression,458;GTEx Coexpression,313	DDX21,HNRNPU,PUM3
gene_set_query	278	HBP1	385.8	ARCHS4 Coexpression,400;Enrichr Queries,604;ReMap ChIP-seq,170;GTEx Coexpression,369	DIAPH2,JUND,SLC11A1,HNRNPU,NEAT1,BACH1,CPEB4
gene_set_query	279	ZNF317	386	ARCHS4 Coexpression,176;Enrichr Queries,124;GTEx Coexpression,858	DDX17,SRRM2,JUND,KDM2A,NUFIP2,ANKRD11,AMD1,DDX21,CPEB4
gene_set_query	280	TCF7	386.2	Literature ChIP-seq,57;ARCHS4 Coexpression,217;Enrichr Queries,1134;ReMap ChIP-seq,212;GTEx Coexpression,311	SRRM2,KDM2A,JUND,DST,MGAT4A,SLC11A1,PLCG2,ITPR2,POU2F2,NEAT1,ARHGAP26,RUNX1
gene_set_query	281	ZNF512B	387.7	ARCHS4 Coexpression,578;Enrichr Queries,514;GTEx Coexpression,71	DDX17,SRRM2,RBM25,ANKRD11,GOLGA8A,NKTR,CPEB4
gene_set_query	282	E4F1	388.3	Literature ChIP-seq,163;ARCHS4 Coexpression,821;Enrichr Queries,372;GTEx Coexpression,197	SRRM2,JUND,ANKRD11,GOLGA8A,NPIPB5,NKTR
gene_set_query	283	NFKB1	389.8	ARCHS4 Coexpression,450;Enrichr Queries,674;ReMap ChIP-seq,254;GTEx Coexpression,181	JUND,PLCG2,DDX21,NEAT1,PARP14,BACH1,PUM3,RUNX1
gene_set_query	284	BATF	390.4	ARCHS4 Coexpression,977;ENCODE ChIP-seq,82;Enrichr Queries,511;ReMap ChIP-seq,45;GTEx Coexpression,337	SMG1,JUND,SLC11A1,EPB41L2,PLCG2,DENND3,POU2F2,NEAT1,PARP14,BACH1,RUNX1
gene_set_query	285	TBXT	391	ARCHS4 Coexpression,427;Enrichr Queries,753;ReMap ChIP-seq,139;GTEx Coexpression,245	JUND,NUFIP2,PLCG2,DDX21,XIST,POU2F2,SIPA1L2,RUNX1
gene_set_query	286	PATZ1	392	ARCHS4 Coexpression,748;Enrichr Queries,324;GTEx Coexpression,104	DDX17,SRRM2,JUND,HNRNPU,GOLGA8A,RUNX1,BPTF
gene_set_query	287	ARNTL	392.3	ARCHS4 Coexpression,212;Enrichr Queries,881;ReMap ChIP-seq,226;GTEx Coexpression,250	SLC11A1,MGAT4A,DENND3,NEAT1,ARHGAP26,BACH1,RUNX1
gene_set_query	288	ZFY	393.3	ARCHS4 Coexpression,275;Enrichr Queries,760;GTEx Coexpression,145	MACF1,SETD2,GOLGA4,XIST,BACH1
gene_set_query	289	TRERF1	393.3	ARCHS4 Coexpression,252;Enrichr Queries,364;GTEx Coexpression,564	SRRM2,MACF1,KDM2A,DST,DENND3,ARHGAP26,RUNX1
gene_set_query	290	GMEB2	393.7	ARCHS4 Coexpression,339;Enrichr Queries,358;GTEx Coexpression,484	SETX,SRRM2,JUND,KDM2A,ANKRD11,RUNX1,CPEB4
gene_set_query	291	ZBTB7A	395	ARCHS4 Coexpression,486;ENCODE ChIP-seq,32;Enrichr Queries,191;ReMap ChIP-seq,161;GTEx Coexpression,1105	SRRM2,JUND,KDM2A,SLC11A1,ANKRD11,VPS13C,HNRNPU,ITPR2,DENND3,NEAT1,RUNX1,CCDC88A,MCF2L,EPB41L2,CEP170,NKTR
gene_set_query	292	ELF2	397.3	ARCHS4 Coexpression,241;Enrichr Queries,128;GTEx Coexpression,823	DDX17,MACF1,SETD2,SMG1,DST,ANKRD11,HNRNPU,NAIP,RUNX1,BPTF,NKTR
gene_set_query	293	ZNF780A	399.7	ARCHS4 Coexpression,587;Enrichr Queries,135;GTEx Coexpression,477	KIAA1109,SMG1,DST,NUFIP2,VPS13C,HNRNPU,ZNF117,NAIP,CPEB4
gene_set_query	294	FOXA1	401.2	Literature ChIP-seq,48;ARCHS4 Coexpression,1070;ENCODE ChIP-seq,71;Enrichr Queries,585;ReMap ChIP-seq,82;GTEx Coexpression,551	DDX17,RBM25,JUND,DST,NUFIP2,AMD1,ITPR2,HNRNPU,SIPA1L2,NEAT1,BACH1,RUNX1,SETX,EPB41L2,GOLGB1,CPEB4,BPTF
gene_set_query	295	ZNF136	401.3	ARCHS4 Coexpression,959;Enrichr Queries,178;GTEx Coexpression,67	SETX,SETD2,VPS13C,BOD1L1,PRRC2C,HNRNPU,PRPF4B,ZNF117,BPTF
gene_set_query	296	ZSCAN29	403.3	ARCHS4 Coexpression,49;Enrichr Queries,87;GTEx Coexpression,1074	DDX17,SETD2,SMG1,RBM25,NUFIP2,BOD1L1,HNRNPU,PRRC2C,PRPF4B,SIPA1L2,BPTF,CPEB4
gene_set_query	297	ZNF175	403.5	ARCHS4 Coexpression,343;Enrichr Queries,1034;ReMap ChIP-seq,148;GTEx Coexpression,89	DDX17,JUND,VPS13C,SLC11A1,ZNF117,NEAT1,GOLGA8A,BPTF,CPEB4
gene_set_query	298	KLF4	403.6	Literature ChIP-seq,118;ARCHS4 Coexpression,167;Enrichr Queries,650;ReMap ChIP-seq,263;GTEx Coexpression,820	JUND,KDM2A,DST,SLC11A1,HNRNPU,DDX21,DENND3,NEAT1,RUNX1
gene_set_query	299	IKZF2	404.7	ARCHS4 Coexpression,52;Enrichr Queries,285;GTEx Coexpression,877	DDX17,SETX,SMG1,KDM2A,DST,NUFIP2,MGAT4A,VPS13C,ITPR2,PARP14,RUNX1
gene_set_query	300	ELF1	404.8	Literature ChIP-seq,90;ARCHS4 Coexpression,710;ENCODE ChIP-seq,40;ReMap ChIP-seq,242;GTEx Coexpression,942	RBM25,JUND,KDM2A,ANKRD11,SLC11A1,BOD1L1,DDX21,PRPF4B,DENND3,NEAT1,ARHGAP26,PUM3,SETX,GOLGB1,CPEB4
gene_set_query	301	ZNF462	407.3	ARCHS4 Coexpression,567;Enrichr Queries,339;GTEx Coexpression,316	MACF1,DST,PLCG2,DENND3,SIPA1L2,BPTF
gene_set_query	302	TCF12	407.6	ARCHS4 Coexpression,153;ENCODE ChIP-seq,33;Enrichr Queries,161;ReMap ChIP-seq,89;GTEx Coexpression,1602	MACF1,SETD2,JUND,DST,SLC11A1,HNRNPU,ITPR2,DENND3,NEAT1,QKI,RUNX1,SHTN1,CCDC88A,CEP170,BPTF
gene_set_query	303	NFKB2	408.5	ARCHS4 Coexpression,786;Enrichr Queries,450;ReMap ChIP-seq,229;GTEx Coexpression,169	JUND,KDM2A,DST,PLCG2,POU2F2,PARP14,RUNX1
gene_set_query	304	ZNF718	408.7	ARCHS4 Coexpression,475;Enrichr Queries,522;GTEx Coexpression,229	SRRM2,PRRC2C,HNRNPU,PRPF4B,ZNF117,QKI
gene_set_query	305	ZNF589	410.5	ARCHS4 Coexpression,387;Enrichr Queries,943;ReMap ChIP-seq,267;GTEx Coexpression,45	DDX17,SRRM2,PLCG2,HNRNPU,POU2F2,NEAT1,GOLGA8A,NKTR,CPEB4,BPTF
gene_set_query	306	MECP2	410.7	ARCHS4 Coexpression,101;Enrichr Queries,60;GTEx Coexpression,1071	DDX17,SRRM2,MACF1,SMG1,KDM2A,DST,NUFIP2,ANKRD11,HNRNPU,PRRC2C,RUNX1,MCF2L,BPTF,CPEB4
gene_set_query	307	RREB1	410.7	ARCHS4 Coexpression,68;Enrichr Queries,73;GTEx Coexpression,1091	SRRM2,MACF1,SMG1,KDM2A,DST,NUFIP2,VPS13C,ANKRD11,ITPR2,DENND3,ARHGAP26,RUNX1,BPTF,CPEB4
gene_set_query	308	ZNF641	414	ARCHS4 Coexpression,384;Enrichr Queries,388;GTEx Coexpression,470	DENND3,SIPA1L2,ARHGAP26,NAIP,CPEB4
gene_set_query	309	NR4A1	417.8	ARCHS4 Coexpression,220;Enrichr Queries,1019;ReMap ChIP-seq,28;GTEx Coexpression,404	SRRM2,JUND,SLC11A1,PLCG2,HNRNPU,DENND3,NEAT1,BACH1,QKI
gene_set_query	310	HOXA2	418.8	Literature ChIP-seq,162;ARCHS4 Coexpression,233;Enrichr Queries,872;GTEx Coexpression,408	SRRM2,DIAPH2,HNRNPU,RUNX1,NPIPB5
gene_set_query	311	ARID3A	420.4	ARCHS4 Coexpression,998;ENCODE ChIP-seq,116;Enrichr Queries,469;ReMap ChIP-seq,169;GTEx Coexpression,350	CCDC88A,JUND,ANKRD11,PLCG2,CEP170,PRPF4B,POU2F2,NEAT1,RUNX1
gene_set_query	312	ATF1	420.4	ARCHS4 Coexpression,359;ENCODE ChIP-seq,118;Enrichr Queries,379;ReMap ChIP-seq,151;GTEx Coexpression,1095	SRRM2,JUND,ANKRD11,MCF2L,AMD1,HNRNPU,DDX21,NEAT1,CPEB4,RUNX1
gene_set_query	313	MYB	421.2	Literature ChIP-seq,24;ARCHS4 Coexpression,372;ENCODE ChIP-seq,46;Enrichr Queries,1008;ReMap ChIP-seq,58;GTEx Coexpression,1019	SETX,JUND,KDM2A,ANKRD11,MGAT4A,MCF2L,PLCG2,HNRNPU,NEAT1,POU2F2,BACH1,RUNX1
gene_set_query	314	MYBL2	421.5	Literature ChIP-seq,119;ARCHS4 Coexpression,807;ENCODE ChIP-seq,110;Enrichr Queries,1181;ReMap ChIP-seq,9;GTEx Coexpression,303	DDX17,RBM25,SLC11A1,HNRNPU,ITPR2,PRRC2C,DDX21,PRPF4B,POU2F2,NEAT1,BACH1,RUNX1,SETX,EPB41L2,MGAT4A,PLCG2
gene_set_query	315	PPARG	423	Literature ChIP-seq,35;ARCHS4 Coexpression,523;Enrichr Queries,1073;ReMap ChIP-seq,84;GTEx Coexpression,400	SMG1,DST,NUFIP2,ANKRD11,BOD1L1,HNRNPU,PRPF4B,NEAT1,POU2F2,SIPA1L2,ARHGAP26,BACH1,QKI,RUNX1,CCDC88A,GOLGA4,EPB41L2,MCF2L,ZNF117
gene_set_query	316	ZNF721	423.7	ARCHS4 Coexpression,515;Enrichr Queries,27;GTEx Coexpression,729	DDX17,SRRM2,MACF1,RBM25,NUFIP2,VPS13C,AMD1,HNRNPU,DDX21,NEAT1,GOLGA4,MCF2L,NKTR,BPTF
gene_set_query	317	FOXO1	424	Literature ChIP-seq,83;ARCHS4 Coexpression,107;Enrichr Queries,970;ReMap ChIP-seq,46;GTEx Coexpression,914	SMG1,JUND,KDM2A,VPS13C,ANKRD11,ITPR2,HNRNPU,DENND3,NEAT1,BACH1,RUNX1,SETX,MGAT4A,PLCG2,BPTF
gene_set_query	318	GLI1	424.5	Literature ChIP-seq,159;ARCHS4 Coexpression,399;Enrichr Queries,900;GTEx Coexpression,240	DDX17,VPS13C,EPB41L2,DENND3,RUNX1
gene_set_query	319	ZNF592	424.5	ARCHS4 Coexpression,171;Enrichr Queries,18;ReMap ChIP-seq,192;GTEx Coexpression,1317	DDX17,SRRM2,MACF1,SETD2,SMG1,KDM2A,JUND,DST,ANKRD11,BOD1L1,HNRNPU,DDX21,PRRC2C,DENND3,RUNX1,CPEB4,BPTF
gene_set_query	320	MBD1	425.3	ARCHS4 Coexpression,332;Enrichr Queries,153;GTEx Coexpression,791	DDX17,SRRM2,JUND,KDM2A,DST,ANKRD11,RUNX1,BPTF
gene_set_query	321	KCMF1	425.7	ARCHS4 Coexpression,402;Enrichr Queries,487;GTEx Coexpression,388	GOLGA4,NUFIP2,AMD1,HNRNPU,DDX21
gene_set_query	322	ETV1	427	ARCHS4 Coexpression,296;Enrichr Queries,651;ReMap ChIP-seq,183;GTEx Coexpression,578	JUND,DST,MCF2L,SLC11A1,NEAT1,QKI,RUNX1
gene_set_query	323	HOXD10	427	ARCHS4 Coexpression,135;Enrichr Queries,903;GTEx Coexpression,243	SRRM2,DDX17,EPB41L2,HNRNPU,PRPF4B,RUNX1
gene_set_query	324	TFEC	429.3	ARCHS4 Coexpression,426;Enrichr Queries,709;GTEx Coexpression,153	SLC11A1,DENND3,PARP14,BACH1
gene_set_query	325	KLF13	429.5	ARCHS4 Coexpression,144;Enrichr Queries,685;ReMap ChIP-seq,205;GTEx Coexpression,684	DDX17,SRRM2,JUND,KDM2A,MCF2L,DENND3,NEAT1,RUNX1
gene_set_query	326	SP100	430	ARCHS4 Coexpression,336;Enrichr Queries,662;GTEx Coexpression,292	PLCG2,DENND3,PARP14,RUNX1
gene_set_query	327	MBD4	430.8	ARCHS4 Coexpression,1318;ENCODE ChIP-seq,83;Enrichr Queries,246;ReMap ChIP-seq,15;GTEx Coexpression,492	DDX17,SRRM2,RBM25,JUND,NUFIP2,AMD1,HNRNPU,ITPR2,DDX21,PRPF4B,NEAT1,CCDC88A,GOLGA4,MGAT4A,PLCG2
gene_set_query	328	IRF9	432.8	ARCHS4 Coexpression,705;Enrichr Queries,762;ReMap ChIP-seq,129;GTEx Coexpression,135	JUND,PLCG2,DENND3,POU2F2,PARP14,NEAT1,BACH1
gene_set_query	329	ZNF799	433	ARCHS4 Coexpression,480;Enrichr Queries,581;GTEx Coexpression,238	SRRM2,PLCG2,NAIP,RUNX1
gene_set_query	330	ETS2	433.3	Literature ChIP-seq,109;ARCHS4 Coexpression,284;Enrichr Queries,614;GTEx Coexpression,726	JUND,PLCG2,DENND3,BACH1,RUNX1
gene_set_query	331	TP53	435.6	Literature ChIP-seq,39;ARCHS4 Coexpression,1018;Enrichr Queries,397;ReMap ChIP-seq,216;GTEx Coexpression,508	JUND,ANKRD11,VPS13C,PLCG2,HNRNPU,NEAT1,ARHGAP26,BACH1,PUM3,RUNX1
gene_set_query	332	ZNF300	435.7	ARCHS4 Coexpression,338;Enrichr Queries,948;GTEx Coexpression,21	DDX17,SRRM2,CCDC88A,RBM25,PRPF4B,ZNF117,CEP170,NEAT1,GOLGA8A,NKTR
gene_set_query	333	ZNF587B	439	ARCHS4 Coexpression,76;GTEx Coexpression,802	SMG1,AMD1,HNRNPU,DDX21,PUM3,BPTF
gene_set_query	334	KLF3	439.3	ARCHS4 Coexpression,340;Enrichr Queries,272;ReMap ChIP-seq,135;GTEx Coexpression,1010	JUND,KDM2A,DST,SLC11A1,EPB41L2,MGAT4A,NEAT1,RUNX1,CPEB4
gene_set_query	335	PRDM15	439.3	ARCHS4 Coexpression,602;Enrichr Queries,133;GTEx Coexpression,583	MACF1,SMG1,DST,MCF2L,ANKRD11,ITPR2,ARHGAP26,RUNX1,BPTF
gene_set_query	336	E2F3	439.3	ARCHS4 Coexpression,249;Enrichr Queries,421;GTEx Coexpression,648	NUFIP2,HNRNPU,DDX21,NAIP,RUNX1
gene_set_query	337	MYNN	441	ARCHS4 Coexpression,517;Enrichr Queries,365;ReMap ChIP-seq,137;GTEx Coexpression,745	SRRM2,JUND,HNRNPU,PRPF4B,NEAT1,BACH1,BPTF,CPEB4
gene_set_query	338	IRF2	441.5	ARCHS4 Coexpression,806;Enrichr Queries,483;ReMap ChIP-seq,103;GTEx Coexpression,374	JUND,ANKRD11,PLCG2,DENND3,NEAT1,PARP14,NAIP,RUNX1
gene_set_query	339	GATA2	442.7	Literature ChIP-seq,22;ARCHS4 Coexpression,1430;ENCODE ChIP-seq,56;Enrichr Queries,643;ReMap ChIP-seq,83;GTEx Coexpression,422	DDX17,JUND,KDM2A,VPS13C,AMD1,ITPR2,DENND3,NEAT1,PARP14,ARHGAP26,BACH1,RUNX1,MGAT4A,EPB41L2,GOLGB1,PLCG2,CPEB4,BPTF
gene_set_query	340	ZNF92	443.3	ARCHS4 Coexpression,589;Enrichr Queries,338;ReMap ChIP-seq,202;GTEx Coexpression,644	JUND,AMD1,HNRNPU,DDX21,PRPF4B,ZNF117,POU2F2,BACH1
gene_set_query	341	FOXP1	443.8	Literature ChIP-seq,81;ARCHS4 Coexpression,1308;Enrichr Queries,192;ReMap ChIP-seq,7;GTEx Coexpression,631	SRRM2,MACF1,RBM25,JUND,KDM2A,NUFIP2,DST,ANKRD11,SLC11A1,VPS13C,HNRNPU,PRPF4B,NEAT1,ARHGAP26,QKI,RUNX1,SETX,DIAPH2,CEP170,NKTR,CPEB4,BPTF
gene_set_query	342	SOX10	446.3	ARCHS4 Coexpression,540;Enrichr Queries,884;ReMap ChIP-seq,150;GTEx Coexpression,211	SETX,EPB41L2,MCF2L,PRRC2C,PRPF4B,QKI,RUNX1
gene_set_query	343	STAT6	446.8	Literature ChIP-seq,58;ARCHS4 Coexpression,374;Enrichr Queries,473;GTEx Coexpression,882	MACF1,JUND,KDM2A,DENND3,PARP14,RUNX1
gene_set_query	344	ZNF875	447.7	ARCHS4 Coexpression,1123;Enrichr Queries,169;GTEx Coexpression,51	DDX17,SRRM2,MACF1,DST,MCF2L,ANKRD11,SIPA1L2,GOLGA8A,NKTR,NPIPB5,CPEB4
gene_set_query	345	FOXP2	447.7	Literature ChIP-seq,148;ARCHS4 Coexpression,719;ENCODE ChIP-seq,90;Enrichr Queries,600;ReMap ChIP-seq,245;GTEx Coexpression,884	JUND,DST,CEP170,NEAT1,PARP14,RUNX1
gene_set_query	346	GLYR1	449.7	ARCHS4 Coexpression,315;ReMap ChIP-seq,4;GTEx Coexpression,1030	DDX17,SETX,SRRM2,RBM25,HNRNPU,DDX21,PRPF4B,PUM3
gene_set_query	347	ZNF45	450.7	ARCHS4 Coexpression,369;Enrichr Queries,303;GTEx Coexpression,680	DST,BOD1L1,HNRNPU,DDX21,SIPA1L2,BPTF
gene_set_query	348	VENTX	451.7	ARCHS4 Coexpression,608;Enrichr Queries,563;GTEx Coexpression,184	SLC11A1,DENND3,NAIP,RUNX1
gene_set_query	349	THAP5	453.7	ARCHS4 Coexpression,607;Enrichr Queries,175;GTEx Coexpression,579	SRRM2,CCDC88A,DST,VPS13C,HNRNPU,QKI,BPTF,CPEB4
gene_set_query	350	MXI1	454	ARCHS4 Coexpression,160;ENCODE ChIP-seq,108;Enrichr Queries,310;ReMap ChIP-seq,258;GTEx Coexpression,1434	SRRM2,SETD2,KIAA1109,JUND,BOD1L1,HNRNPU,CEP170,NEAT1,PARP14,QKI,RUNX1,CPEB4
gene_set_query	351	PDX1	454.6	Literature ChIP-seq,150;ARCHS4 Coexpression,699;Enrichr Queries,740;ReMap ChIP-seq,11;GTEx Coexpression,673	MGAT4A,VPS13C,SIPA1L2,NEAT1,PUM3,NKTR,CPEB4,RUNX1
gene_set_query	352	FOSL1	455.4	ARCHS4 Coexpression,1317;ENCODE ChIP-seq,4;Enrichr Queries,641;ReMap ChIP-seq,56;GTEx Coexpression,259	RBM25,JUND,DST,DDX21,NEAT1,POU2F2,BACH1,PUM3,RUNX1
gene_set_query	353	RBPJ	455.6	Literature ChIP-seq,145;ARCHS4 Coexpression,1544;Enrichr Queries,254;ReMap ChIP-seq,107;GTEx Coexpression,228	DDX17,MACF1,JUND,DST,ANKRD11,BOD1L1,PLCG2,HNRNPU,PRRC2C,DENND3,NEAT1,RUNX1
gene_set_query	354	ZNF445	456.7	ARCHS4 Coexpression,1283;Enrichr Queries,24;GTEx Coexpression,63	DDX17,MACF1,RBM25,SMG1,NUFIP2,VPS13C,BOD1L1,HNRNPU,PRRC2C,QKI,SETX,KIAA1109,MGAT4A,BPTF,NKTR,CPEB4
gene_set_query	355	ZUP1	457.3	ARCHS4 Coexpression,514;Enrichr Queries,220;GTEx Coexpression,638	SRRM2,SMG1,DST,PLCG2,HNRNPU,PARP14,NKTR,CPEB4
gene_set_query	356	ALX4	458	ARCHS4 Coexpression,321;Enrichr Queries,801;GTEx Coexpression,252	SRRM2,DST,EPB41L2,RUNX1
gene_set_query	357	ZNF281	459	ARCHS4 Coexpression,243;Enrichr Queries,55;GTEx Coexpression,1079	DDX17,JUND,NUFIP2,AMD1,HNRNPU,DDX21,PRRC2C,CEP170,QKI,RUNX1,CPEB4
gene_set_query	358	KLF2	459.3	Literature ChIP-seq,157;ARCHS4 Coexpression,354;Enrichr Queries,1082;GTEx Coexpression,244	JUND,DENND3
gene_set_query	359	NACC2	459.5	ARCHS4 Coexpression,532;GTEx Coexpression,387	QKI
gene_set_query	360	RORA	460.7	ARCHS4 Coexpression,142;Enrichr Queries,322;GTEx Coexpression,918	SMG1,KIAA1109,DST,VPS13C,MGAT4A,ARHGAP26,RUNX1,CPEB4
gene_set_query	361	KDM2B	461	ARCHS4 Coexpression,265;GTEx Coexpression,657	SRRM2,KDM2A,HNRNPU,POU2F2
gene_set_query	362	CGGBP1	461	ARCHS4 Coexpression,820;GTEx Coexpression,102	DDX17,NUFIP2,VPS13C,PRPF4B
gene_set_query	363	ZNF532	461.7	ARCHS4 Coexpression,174;Enrichr Queries,316;GTEx Coexpression,895	MACF1,DST,EPB41L2,CEP170,SIPA1L2,QKI,BPTF
gene_set_query	364	TCF21	463.3	Literature ChIP-seq,49;ARCHS4 Coexpression,561;Enrichr Queries,899;GTEx Coexpression,344	MACF1,JUND,DST,VPS13C,AMD1,PARP14,NEAT1,POU2F2,BACH1,RUNX1,SETX,DIAPH2,EPB41L2
gene_set_query	365	ZFP90	463.7	ARCHS4 Coexpression,145;Enrichr Queries,1109;GTEx Coexpression,137	CCDC88A,KIAA1109,CEP170,ZNF117,CPEB4,NKTR
gene_set_query	366	KLF6	463.8	ARCHS4 Coexpression,279;Enrichr Queries,427;ReMap ChIP-seq,154;GTEx Coexpression,995	JUND,KDM2A,DENND3,NEAT1,BACH1,RUNX1
gene_set_query	367	ZNF17	464.3	ARCHS4 Coexpression,538;Enrichr Queries,332;GTEx Coexpression,523	DDX17,SRRM2,SMG1,AMD1,DDX21,CPEB4
gene_set_query	368	USF1	465.2	ARCHS4 Coexpression,693;ENCODE ChIP-seq,31;Enrichr Queries,360;ReMap ChIP-seq,282;GTEx Coexpression,960	SMG1,JUND,VPS13C,HNRNPU,PRRC2C,DENND3,NEAT1,QKI,RUNX1,PLCG2,XIST,CPEB4,BPTF
gene_set_query	369	ZNF853	465.5	ARCHS4 Coexpression,483;GTEx Coexpression,448	QKI
gene_set_query	370	TGIF2	465.5	ARCHS4 Coexpression,1032;Enrichr Queries,546;ReMap ChIP-seq,97;GTEx Coexpression,187	JUND,ANKRD11,PLCG2,PRPF4B,POU2F2,PARP14,NEAT1,QKI,RUNX1
gene_set_query	371	E2F1	468.2	Literature ChIP-seq,52;ARCHS4 Coexpression,1048;ENCODE ChIP-seq,115;Enrichr Queries,1199;ReMap ChIP-seq,59;GTEx Coexpression,336	DDX17,JUND,SLC11A1,VPS13C,ANKRD11,HNRNPU,DENND3,POU2F2,NEAT1,CCDC88A,EPB41L2,PLCG2,NKTR,BPTF
gene_set_query	372	GATA1	468.2	Literature ChIP-seq,46;ARCHS4 Coexpression,945;ENCODE ChIP-seq,9;Enrichr Queries,728;ReMap ChIP-seq,100;GTEx Coexpression,981	DDX17,SRRM2,JUND,VPS13C,AMD1,ITPR2,PRRC2C,PRPF4B,NEAT1,POU2F2,ARHGAP26,PUM3,RUNX1,SETX,CCDC88A,GOLGA4,CPEB4,BPTF
gene_set_query	373	SMYD3	468.5	ARCHS4 Coexpression,326;GTEx Coexpression,611	SRRM2,KDM2A,CEP170
gene_set_query	374	LYL1	470	Literature ChIP-seq,149;ARCHS4 Coexpression,675;Enrichr Queries,509;ReMap ChIP-seq,88;GTEx Coexpression,929	MGAT4A,SLC11A1,PLCG2,DENND3,NEAT1,RUNX1
gene_set_query	375	POU3F2	471.5	Literature ChIP-seq,68;ARCHS4 Coexpression,282;Enrichr Queries,1343;GTEx Coexpression,193	SHTN1,CCDC88A,DST,MGAT4A,GOLGB1,AMD1,CEP170,QKI,PUM3,CPEB4
gene_set_query	376	HSF2	472	ARCHS4 Coexpression,639;Enrichr Queries,344;GTEx Coexpression,433	GOLGA4,DST,AMD1,HNRNPU,CEP170,RUNX1
gene_set_query	377	RXRA	473.3	Literature ChIP-seq,51;ARCHS4 Coexpression,695;ENCODE ChIP-seq,30;Enrichr Queries,701;ReMap ChIP-seq,160;GTEx Coexpression,1203	RBM25,JUND,NUFIP2,SLC11A1,HNRNPU,DENND3,PRPF4B,NEAT1,RUNX1,EPB41L2,CEP170,BPTF,CPEB4
gene_set_query	378	NKX31	473.5	ARCHS4 Coexpression,720;GTEx Coexpression,227	GOLGB1,AMD1
gene_set_query	379	RUNX3	474	ARCHS4 Coexpression,789;ENCODE ChIP-seq,57;Enrichr Queries,1155;ReMap ChIP-seq,18;GTEx Coexpression,351	DDX17,ANKRD11,VPS13C,AMD1,DENND3,POU2F2,NEAT1,PARP14,RUNX1,SETX,DIAPH2,PLCG2,CEP170,CPEB4,NKTR
gene_set_query	380	DUX4	474	ARCHS4 Coexpression,883;ReMap ChIP-seq,65	RBM25,DST,GOLGB1,PRRC2C
gene_set_query	381	ZXDB	475	ARCHS4 Coexpression,492;Enrichr Queries,472;GTEx Coexpression,461	SMG1,NUFIP2,ITPR2,CPEB4
gene_set_query	382	THAP1	475.2	ARCHS4 Coexpression,804;ENCODE ChIP-seq,66;Enrichr Queries,234;ReMap ChIP-seq,204;GTEx Coexpression,1068	SRRM2,DDX17,CCDC88A,GOLGA4,JUND,BOD1L1,HNRNPU,NEAT1,RUNX1,CPEB4,BPTF
gene_set_query	383	SP3	475.3	ARCHS4 Coexpression,37;Enrichr Queries,149;GTEx Coexpression,1240	DDX17,MACF1,SMG1,JUND,KDM2A,NUFIP2,HNRNPU,BACH1,QKI,RUNX1,SETX,PLCG2,BPTF
gene_set_query	384	LCORL	477.3	ARCHS4 Coexpression,288;Enrichr Queries,288;GTEx Coexpression,856	CCDC88A,SETD2,DST,HNRNPU,ITPR2,CEP170,CPEB4
gene_set_query	385	HNF4A	477.7	Literature ChIP-seq,5;ARCHS4 Coexpression,1030;ENCODE ChIP-seq,100;Enrichr Queries,611;ReMap ChIP-seq,184;GTEx Coexpression,936	MACF1,RBM25,SETD2,SMG1,NUFIP2,ANKRD11,BOD1L1,ITPR2,DENND3,BACH1,GOLGA4,EPB41L2,MCF2L,PLCG2,CEP170,JUND,KDM2A,DST,SLC11A1,VPS13C,NEAT1,ARHGAP26,PARP14,PUM3,QKI,RUNX1,SETX,CCDC88A,SHTN1,MGAT4A,GOLGB1,ZNF117,NAIP,CPEB4
gene_set_query	386	PCGF2	481.5	ARCHS4 Coexpression,724;ReMap ChIP-seq,239	SHTN1,MGAT4A,ANKRD11
gene_set_query	387	ZNF559	481.7	ARCHS4 Coexpression,1059;Enrichr Queries,238;GTEx Coexpression,148	DDX17,SRRM2,DST,VPS13C,ANKRD11,HNRNPU,NKTR
gene_set_query	388	TEAD4	484	Literature ChIP-seq,8;ARCHS4 Coexpression,955;ENCODE ChIP-seq,42;Enrichr Queries,952;ReMap ChIP-seq,90;GTEx Coexpression,857	DDX17,MACF1,RBM25,JUND,KDM2A,NUFIP2,VPS13C,AMD1,HNRNPU,ITPR2,PRPF4B,NEAT1,SIPA1L2,ARHGAP26,QKI,RUNX1,SETX,SHTN1,CCDC88A,EPB41L2,NKTR
gene_set_query	389	HIVEP2	484.7	ARCHS4 Coexpression,83;Enrichr Queries,233;GTEx Coexpression,1138	SRRM2,SETX,MACF1,SMG1,KIAA1109,KDM2A,DST,PARP14,RUNX1,CPEB4
gene_set_query	390	PKNOX1	487.3	ARCHS4 Coexpression,1197;Enrichr Queries,351;ReMap ChIP-seq,35;GTEx Coexpression,366	SETX,JUND,DST,ANKRD11,HNRNPU,NEAT1,GOLGA8A,NKTR,CPEB4,RUNX1
gene_set_query	391	CEBPA	488	Literature ChIP-seq,105;ARCHS4 Coexpression,618;Enrichr Queries,660;ReMap ChIP-seq,25;GTEx Coexpression,1032	MACF1,JUND,ANKRD11,ITPR2,DDX21,DENND3,NEAT1,POU2F2,BACH1,QKI,RUNX1,GOLGA4,GOLGB1,GOLGA8A
gene_set_query	392	ZNF229	489	ARCHS4 Coexpression,481;Enrichr Queries,497	DST,ZNF117,CEP170,SIPA1L2
gene_set_query	393	SALL4	489.3	Literature ChIP-seq,86;ARCHS4 Coexpression,848;Enrichr Queries,893;GTEx Coexpression,130	DDX17,SETX,NUFIP2,PLCG2,NEAT1,PARP14,GOLGA8A,RUNX1
gene_set_query	394	ZNF133	490.3	ARCHS4 Coexpression,900;Enrichr Queries,456;GTEx Coexpression,115	DDX17,JUND,MCF2L,ANKRD11,GOLGA8A,CPEB4
gene_set_query	395	NFE2L2	490.4	Literature ChIP-seq,79;ARCHS4 Coexpression,712;Enrichr Queries,589;ReMap ChIP-seq,262;GTEx Coexpression,810	SETX,JUND,ITPR2,NEAT1,BACH1,RUNX1
gene_set_query	396	ZNF441	491	ARCHS4 Coexpression,763;Enrichr Queries,353;GTEx Coexpression,357	KIAA1109,DST,MGAT4A,ZNF117,NEAT1,GOLGA8A
gene_set_query	397	USF2	491	ARCHS4 Coexpression,1316;ENCODE ChIP-seq,36;Enrichr Queries,457;ReMap ChIP-seq,244;GTEx Coexpression,402	SMG1,JUND,HNRNPU,PRRC2C,NEAT1,BACH1,PUM3,RUNX1,GOLGB1,PLCG2,CPEB4,BPTF
gene_set_query	398	ZBTB4	491	ARCHS4 Coexpression,519;Enrichr Queries,329;GTEx Coexpression,625	SRRM2,KIAA1109,JUND,DST,RUNX1,CPEB4
gene_set_query	399	TET3	491	ARCHS4 Coexpression,65;ReMap ChIP-seq,296;GTEx Coexpression,1112	DDX17,SRRM2,SMG1,KDM2A,NUFIP2,HNRNPU,BACH1
gene_set_query	400	ZNF746	491.7	ARCHS4 Coexpression,679;Enrichr Queries,419;GTEx Coexpression,377	SLC11A1,HNRNPU,DENND3,SIPA1L2,NAIP,CPEB4
gene_set_query	401	RFX3	492.3	ARCHS4 Coexpression,760;Enrichr Queries,130;GTEx Coexpression,587	CCDC88A,DST,VPS13C,HNRNPU,ITPR2,SIPA1L2,ARHGAP26,QKI,RUNX1,CPEB4
gene_set_query	402	ZNF142	493	ARCHS4 Coexpression,342;Enrichr Queries,356;GTEx Coexpression,781	SRRM2,MACF1,SMG1,KDM2A,ANKRD11
gene_set_query	403	STAT5B	493.8	ARCHS4 Coexpression,642;Enrichr Queries,507;ReMap ChIP-seq,114;GTEx Coexpression,712	MACF1,JUND,MGAT4A,HNRNPU,DENND3,NEAT1,NAIP,RUNX1
gene_set_query	404	ZNF280D	495.7	ARCHS4 Coexpression,1221;Enrichr Queries,43;GTEx Coexpression,223	DDX17,MACF1,DST,VPS13C,HNRNPU,QKI,RUNX1,CCDC88A,KIAA1109,GOLGA4,NKTR,BPTF
gene_set_query	405	TFAP2C	496.5	Literature ChIP-seq,82;ARCHS4 Coexpression,852;ENCODE ChIP-seq,7;Enrichr Queries,936;ReMap ChIP-seq,232;GTEx Coexpression,870	DDX17,SMG1,JUND,VPS13C,ANKRD11,AMD1,ITPR2,DENND3,NEAT1,RUNX1,SHTN1,GOLGA4,DIAPH2,EPB41L2,MCF2L
gene_set_query	406	NRF1	497.4	ARCHS4 Coexpression,1312;ENCODE ChIP-seq,39;Enrichr Queries,181;ReMap ChIP-seq,186;GTEx Coexpression,769	SETD2,JUND,DST,NUFIP2,ANKRD11,VPS13C,AMD1,HNRNPU,PRPF4B,ARHGAP26,NEAT1,RUNX1,CCDC88A,GOLGA4,EPB41L2,CEP170,NKTR,BPTF
gene_set_query	407	NFIL3	498.3	ARCHS4 Coexpression,261;Enrichr Queries,1075;GTEx Coexpression,159	DIAPH2,JUND,SLC11A1,DENND3,BACH1
gene_set_query	408	DDIT3	498.7	ARCHS4 Coexpression,237;Enrichr Queries,661;GTEx Coexpression,598	DDX17,SRRM2,JUND,HNRNPU,NEAT1
gene_set_query	409	ZNF497	499	ARCHS4 Coexpression,843;Enrichr Queries,400;GTEx Coexpression,254	JUND,MCF2L,GOLGA8A,RUNX1
gene_set_query	410	ZNF316	500.3	ARCHS4 Coexpression,308;Enrichr Queries,681;GTEx Coexpression,512	SRRM2,JUND,KDM2A
gene_set_query	411	ZNF84	500.3	ARCHS4 Coexpression,110;Enrichr Queries,51;GTEx Coexpression,1340	DDX17,SMG1,DST,HNRNPU,PRPF4B,QKI,CCDC88A,GOLGB1,ZNF117,CEP170,GOLGA8A,NKTR,BPTF
gene_set_query	412	ARID5A	500.5	ARCHS4 Coexpression,708;GTEx Coexpression,293	SLC11A1,DENND3
gene_set_query	413	RXRB	500.7	ARCHS4 Coexpression,348;Enrichr Queries,1106;GTEx Coexpression,48	DDX17,SRRM2,RBM25,JUND,KDM2A,GOLGA8A,NKTR
gene_set_query	414	ZNF276	501.3	ARCHS4 Coexpression,228;Enrichr Queries,86;GTEx Coexpression,1190	SRRM2,MACF1,JUND,KDM2A,MCF2L,ANKRD11,HNRNPU,DENND3,NEAT1,RUNX1,NKTR
gene_set_query	415	AKNA	501.3	ARCHS4 Coexpression,438;Enrichr Queries,373;GTEx Coexpression,693	KDM2A,PLCG2,DENND3,POU2F2,PARP14,RUNX1
gene_set_query	416	SALL1	501.8	Literature ChIP-seq,36;ARCHS4 Coexpression,761;Enrichr Queries,584;GTEx Coexpression,626	DDX17,SHTN1,DST,PARP14,QKI,RUNX1
gene_set_query	417	FOS	501.8	ARCHS4 Coexpression,823;ENCODE ChIP-seq,37;Enrichr Queries,1081;ReMap ChIP-seq,49;GTEx Coexpression,519	RBM25,JUND,ANKRD11,AMD1,DENND3,NEAT1,ARHGAP26,BACH1,PUM3,RUNX1,SETX,CCDC88A,EPB41L2
gene_set_query	418	MAFF	502	ARCHS4 Coexpression,1621;ENCODE ChIP-seq,58;Enrichr Queries,653;ReMap ChIP-seq,60;GTEx Coexpression,118	SRRM2,JUND,DST,NUFIP2,ANKRD11,AMD1,DDX21,NEAT1,BACH1,PUM3,RUNX1,CCDC88A,DIAPH2,GOLGA4,GOLGB1,CPEB4
gene_set_query	419	BRF2	502	ARCHS4 Coexpression,432;ReMap ChIP-seq,271;GTEx Coexpression,803	SRRM2,MACF1,SETD2
gene_set_query	420	GATA3	502.5	Literature ChIP-seq,106;ARCHS4 Coexpression,738;ENCODE ChIP-seq,68;Enrichr Queries,911;ReMap ChIP-seq,165;GTEx Coexpression,1027	SHTN1,KDM2A,DST,EPB41L2,ITPR2,PRRC2C,SIPA1L2,NEAT1,RUNX1,CPEB4
gene_set_query	421	ZHX1	503.8	ARCHS4 Coexpression,248;Enrichr Queries,202;ReMap ChIP-seq,253;GTEx Coexpression,1312	MACF1,CCDC88A,SHTN1,GOLGA4,JUND,DST,HNRNPU,NEAT1,RUNX1,CPEB4
gene_set_query	422	NFE2	504	ARCHS4 Coexpression,947;ENCODE ChIP-seq,25;Enrichr Queries,720;ReMap ChIP-seq,121;GTEx Coexpression,707	JUND,NUFIP2,SLC11A1,VPS13C,DDX21,PRRC2C,NEAT1,POU2F2,PUM3,RUNX1,PLCG2,CEP170,NAIP,BPTF
gene_set_query	423	SRF	504.3	Literature ChIP-seq,130;ARCHS4 Coexpression,770;ENCODE ChIP-seq,117;Enrichr Queries,336;ReMap ChIP-seq,167;GTEx Coexpression,1506	SRRM2,DDX17,SETX,JUND,SLC11A1,ANKRD11,HNRNPU,DDX21,NEAT1,RUNX1,NKTR
gene_set_query	424	PGR	505	ARCHS4 Coexpression,573;Enrichr Queries,901;ReMap ChIP-seq,101;GTEx Coexpression,445	JUND,ANKRD11,GOLGB1,DENND3,XIST,NEAT1,RUNX1
gene_set_query	425	E2F7	505.2	Literature ChIP-seq,160;ARCHS4 Coexpression,334;Enrichr Queries,1202;ReMap ChIP-seq,16;GTEx Coexpression,814	DDX17,SRRM2,JUND,SLC11A1,HNRNPU,DDX21,NEAT1
gene_set_query	426	IKZF4	505.7	ARCHS4 Coexpression,193;Enrichr Queries,341;GTEx Coexpression,983	CCDC88A,RBM25,DST,MCF2L,CEP170,RUNX1,CPEB4,BPTF
gene_set_query	427	ZEB1	506	ARCHS4 Coexpression,126;ENCODE ChIP-seq,96;Enrichr Queries,607;ReMap ChIP-seq,96;GTEx Coexpression,1605	SETX,CCDC88A,MACF1,JUND,DST,SLC11A1,DENND3,CEP170,NEAT1,QKI,RUNX1
gene_set_query	428	TFAP2A	506.2	Literature ChIP-seq,47;ARCHS4 Coexpression,905;ENCODE ChIP-seq,20;Enrichr Queries,975;ReMap ChIP-seq,278;GTEx Coexpression,812	DDX17,SRRM2,SETD2,SMG1,KDM2A,VPS13C,ANKRD11,AMD1,ITPR2,DENND3,NEAT1,POU2F2,RUNX1,SHTN1,GOLGA4,EPB41L2,MCF2L
gene_set_query	429	ZBTB10	507	ARCHS4 Coexpression,25;Enrichr Queries,242;GTEx Coexpression,1254	MACF1,SETD2,SMG1,JUND,DST,NUFIP2,AMD1,HNRNPU,QKI,KIAA1109,GOLGB1,PLCG2,CPEB4,BPTF
gene_set_query	430	ZBTB18	507.5	ARCHS4 Coexpression,304;GTEx Coexpression,711	MCF2L,QKI
gene_set_query	431	ZXDA	509	ARCHS4 Coexpression,245;Enrichr Queries,441;GTEx Coexpression,841	SMG1,KDM2A,NUFIP2,ITPR2,RUNX1,CPEB4
gene_set_query	432	ERF	510.3	ARCHS4 Coexpression,782;Enrichr Queries,462;GTEx Coexpression,287	SRRM2,JUND,HNRNPU,DENND3,RUNX1
gene_set_query	433	HNF4G	511	ARCHS4 Coexpression,745;ENCODE ChIP-seq,101;Enrichr Queries,999;ReMap ChIP-seq,175;GTEx Coexpression,535	JUND,MGAT4A,SLC11A1,NEAT1,RUNX1
gene_set_query	434	ZNF10	513.7	ARCHS4 Coexpression,1240;Enrichr Queries,231;GTEx Coexpression,70	DDX17,KIAA1109,GOLGB1,HNRNPU,ZNF117,GOLGA8A,NKTR,CPEB4
gene_set_query	435	TP63	514.6	Literature ChIP-seq,20;ARCHS4 Coexpression,799;Enrichr Queries,610;ReMap ChIP-seq,231;GTEx Coexpression,913	DDX17,MACF1,RBM25,DST,ANKRD11,BOD1L1,PRRC2C,DENND3,NEAT1,ARHGAP26,POU2F2,BACH1,QKI,RUNX1,SETX,GOLGA4,GOLGB1,PLCG2,XIST,CPEB4
gene_set_query	436	PLAGL2	516.3	ARCHS4 Coexpression,178;Enrichr Queries,718;GTEx Coexpression,653	SRRM2,KDM2A,HNRNPU,DDX21,RUNX1,CPEB4
gene_set_query	437	CXXC1	518	ARCHS4 Coexpression,652;Enrichr Queries,707;GTEx Coexpression,195	SRRM2,JUND,GOLGA8A
gene_set_query	438	ZNF646	519.3	ARCHS4 Coexpression,410;Enrichr Queries,184;GTEx Coexpression,964	SRRM2,JUND,KDM2A,DST,ANKRD11,RUNX1,BPTF
gene_set_query	439	MAFK	519.4	ARCHS4 Coexpression,619;ENCODE ChIP-seq,6;Enrichr Queries,476;ReMap ChIP-seq,95;GTEx Coexpression,1401	SRRM2,JUND,DST,NUFIP2,AMD1,DDX21,NEAT1,BACH1,PUM3,RUNX1,SETX,EPB41L2,GOLGB1,CEP170,XIST
gene_set_query	440	ZSCAN25	519.5	ARCHS4 Coexpression,756;GTEx Coexpression,283	SETD2,SMG1,KDM2A
gene_set_query	441	LHX1	519.5	ARCHS4 Coexpression,247;Enrichr Queries,792	RBM25,CEP170,POU2F2,RUNX1
gene_set_query	442	GLI4	521	ARCHS4 Coexpression,643;GTEx Coexpression,399	SRRM2,NPIPB5
gene_set_query	443	PURA	521	ARCHS4 Coexpression,114;GTEx Coexpression,928	SHTN1,MACF1,KIAA1109,DST,QKI
gene_set_query	444	VSX2	522	ARCHS4 Coexpression,396;Enrichr Queries,743;GTEx Coexpression,427	DDX17,CCDC88A,EPB41L2,RUNX1
gene_set_query	445	HMX3	522.3	ARCHS4 Coexpression,253;Enrichr Queries,748;GTEx Coexpression,566	SRRM2,PLCG2,HNRNPU,DDX21,RUNX1
gene_set_query	446	NFIB	523.3	Literature ChIP-seq,80;ARCHS4 Coexpression,111;Enrichr Queries,587;GTEx Coexpression,1315	MACF1,SHTN1,CCDC88A,DST,ANKRD11,HNRNPU,CEP170,BPTF,CPEB4
gene_set_query	447	ETV3	523.3	ARCHS4 Coexpression,181;Enrichr Queries,291;GTEx Coexpression,1098	JUND,KDM2A,NUFIP2,HNRNPU,DDX21,PARP14,BACH1,RUNX1,CPEB4
gene_set_query	448	ZBTB24	524	ARCHS4 Coexpression,134;Enrichr Queries,142;GTEx Coexpression,1296	SMG1,DST,NUFIP2,MGAT4A,AMD1,HNRNPU,DDX21,RUNX1
gene_set_query	449	NKRF	524.3	ARCHS4 Coexpression,191;Enrichr Queries,343;GTEx Coexpression,1039	NUFIP2,AMD1,HNRNPU,DDX21,CEP170
gene_set_query	450	TERF1	525.5	ARCHS4 Coexpression,922;Enrichr Queries,417;ReMap ChIP-seq,214;GTEx Coexpression,549	KIAA1109,DST,HNRNPU,DENND3,POU2F2,BPTF
gene_set_query	451	ZNF536	526	ARCHS4 Coexpression,276;Enrichr Queries,1049;GTEx Coexpression,253	SHTN1,CCDC88A,MCF2L,CEP170,QKI
gene_set_query	452	GCM1	526.7	ARCHS4 Coexpression,879;Enrichr Queries,543;GTEx Coexpression,158	SLC11A1,ARHGAP26,POU2F2,NAIP,RUNX1
gene_set_query	453	GTF2IRD2B	527.7	ARCHS4 Coexpression,640;Enrichr Queries,426;GTEx Coexpression,517	ITPR2,DDX21,PRPF4B,ZNF117,RUNX1
gene_set_query	454	HSF1	529.2	Literature ChIP-seq,147;ARCHS4 Coexpression,1448;ENCODE ChIP-seq,59;ReMap ChIP-seq,87;GTEx Coexpression,905	SETX,JUND,VPS13C,DENND3,NEAT1,POU2F2
gene_set_query	455	SP7	529.7	ARCHS4 Coexpression,528;Enrichr Queries,933;GTEx Coexpression,128	CCDC88A,EPB41L2,CEP170,QKI,RUNX1
gene_set_query	456	ZNF577	530.3	ARCHS4 Coexpression,1243;Enrichr Queries,326;GTEx Coexpression,22	DDX17,SRRM2,RBM25,GOLGB1,HNRNPU,PRPF4B,ZNF117,GOLGA8A,NKTR
gene_set_query	457	ZNF182	530.7	ARCHS4 Coexpression,1458;Enrichr Queries,29;GTEx Coexpression,105	DDX17,MACF1,RBM25,SMG1,DST,BOD1L1,HNRNPU,PRPF4B,PARP14,CCDC88A,GOLGB1,GOLGA8A,NKTR,BPTF
gene_set_query	458	KLF1	531	Literature ChIP-seq,13;ARCHS4 Coexpression,753;Enrichr Queries,714;ReMap ChIP-seq,99;GTEx Coexpression,1076	RBM25,JUND,SLC11A1,EPB41L2,ITPR2,NEAT1,POU2F2,BACH1,RUNX1,CPEB4
gene_set_query	459	PLSCR1	531.5	ARCHS4 Coexpression,429;GTEx Coexpression,634	DENND3,PARP14,BACH1
gene_set_query	460	HOXA13	531.7	ARCHS4 Coexpression,266;Enrichr Queries,818;GTEx Coexpression,511	NUFIP2,AMD1,HNRNPU,RUNX1
gene_set_query	461	THAP2	533.3	ARCHS4 Coexpression,513;Enrichr Queries,633;GTEx Coexpression,454	SRRM2,HNRNPU,CEP170,CPEB4
gene_set_query	462	SKI	535	ARCHS4 Coexpression,511;GTEx Coexpression,559	SRRM2,MCF2L
gene_set_query	463	POU1F1	535.7	ARCHS4 Coexpression,503;Enrichr Queries,588;GTEx Coexpression,516	KIAA1109,PLCG2,POU2F2,RUNX1
gene_set_query	464	CASZ1	536.3	ARCHS4 Coexpression,413;Enrichr Queries,280;GTEx Coexpression,916	SRRM2,MACF1,KDM2A,DST,MCF2L,SIPA1L2,RUNX1
gene_set_query	465	ZNF189	537	ARCHS4 Coexpression,54;Enrichr Queries,391;GTEx Coexpression,1166	DDX17,SHTN1,MACF1,KIAA1109,DST,NUFIP2,GOLGB1,HNRNPU,QKI,CPEB4
gene_set_query	466	EOMES	537.2	Literature ChIP-seq,59;ARCHS4 Coexpression,794;Enrichr Queries,987;ReMap ChIP-seq,132;GTEx Coexpression,714	SHTN1,MACF1,DIAPH2,NUFIP2,PLCG2,XIST,ARHGAP26,SIPA1L2,POU2F2,QKI,RUNX1
gene_set_query	467	NFATC1	537.8	ARCHS4 Coexpression,814;ENCODE ChIP-seq,16;Enrichr Queries,966;ReMap ChIP-seq,53;GTEx Coexpression,840	DDX17,SRRM2,RBM25,JUND,NUFIP2,SLC11A1,AMD1,BOD1L1,HNRNPU,DDX21,NEAT1,PUM3,RUNX1,CEP170
gene_set_query	468	SNAPC4	538.3	ARCHS4 Coexpression,824;Enrichr Queries,140;ReMap ChIP-seq,280;GTEx Coexpression,909	SRRM2,RBM25,ANKRD11,PRRC2C,HNRNPU,DDX21,NKTR
gene_set_query	469	FOXA2	539.7	Literature ChIP-seq,76;ARCHS4 Coexpression,963;ENCODE ChIP-seq,99;Enrichr Queries,540;ReMap ChIP-seq,177;GTEx Coexpression,1383	DDX17,MACF1,RBM25,SMG1,JUND,DST,SLC11A1,BOD1L1,AMD1,ITPR2,NEAT1,ARHGAP26,QKI,RUNX1,CCDC88A,EPB41L2,MGAT4A,GOLGB1,CPEB4
gene_set_query	470	SP4	540.2	ARCHS4 Coexpression,1454;ENCODE ChIP-seq,84;Enrichr Queries,252;ReMap ChIP-seq,180;GTEx Coexpression,731	SMG1,RBM25,JUND,HNRNPU,PRRC2C,NEAT1,PUM3,RUNX1,SETX,CCDC88A,BPTF,CPEB4
gene_set_query	471	ZNF569	540.3	ARCHS4 Coexpression,490;Enrichr Queries,577;GTEx Coexpression,554	CCDC88A,DST,CEP170
gene_set_query	472	ZSCAN9	540.5	ARCHS4 Coexpression,518;GTEx Coexpression,563	SETX,CEP170
gene_set_query	473	ZNF605	540.7	ARCHS4 Coexpression,1408;Enrichr Queries,101;GTEx Coexpression,113	DDX17,CCDC88A,DST,NUFIP2,MCF2L,MGAT4A,ITPR2,PRPF4B,ZNF117,GOLGA8A,BPTF
gene_set_query	474	ZNF26	540.7	ARCHS4 Coexpression,1264;Enrichr Queries,53;GTEx Coexpression,305	DDX17,SRRM2,RBM25,SMG1,ANKRD11,DDX21,HNRNPU,PRPF4B,PUM3,RUNX1,GOLGA8A,NKTR
gene_set_query	475	KLF5	541.2	Literature ChIP-seq,69;ARCHS4 Coexpression,844;Enrichr Queries,635;ReMap ChIP-seq,172;GTEx Coexpression,986	SHTN1,MACF1,JUND,SLC11A1,MCF2L,GOLGB1,BOD1L1,XIST,NEAT1,ARHGAP26,POU2F2,RUNX1
gene_set_query	476	ZNF320	541.3	ARCHS4 Coexpression,1250;Enrichr Queries,347;GTEx Coexpression,27	DDX17,SRRM2,RBM25,VPS13C,MGAT4A,HNRNPU,PRPF4B,ZNF117,GOLGA8A,NKTR
gene_set_query	477	ZNF585A	543	ARCHS4 Coexpression,1281;Enrichr Queries,180;GTEx Coexpression,168	KIAA1109,DST,NUFIP2,HNRNPU,CEP170,ZNF117,SIPA1L2,BPTF,CPEB4
gene_set_query	478	MTF2	543	Literature ChIP-seq,94;ARCHS4 Coexpression,1525;GTEx Coexpression,10	MACF1,RBM25,JUND,VPS13C,PRRC2C,ITPR2,PRPF4B,POU2F2,ARHGAP26,RUNX1,SETX,GOLGA4,PLCG2,GOLGA8A,NKTR,BPTF
gene_set_query	479	NME2	543	ARCHS4 Coexpression,1124;ReMap ChIP-seq,290;GTEx Coexpression,215	ARHGAP26,PUM3
gene_set_query	480	SALL3	543.7	ARCHS4 Coexpression,316;Enrichr Queries,876;GTEx Coexpression,439	QKI,RUNX1,BPTF
gene_set_query	481	BCL11B	544.3	Literature ChIP-seq,161;ARCHS4 Coexpression,155;Enrichr Queries,994;GTEx Coexpression,867	SMG1,KDM2A,MGAT4A,RUNX1,NKTR
gene_set_query	482	ZNF496	544.3	ARCHS4 Coexpression,452;Enrichr Queries,1104;GTEx Coexpression,77	SRRM2,SETD2,RBM25,HNRNPU,PRPF4B
gene_set_query	483	ZNF598	544.7	ARCHS4 Coexpression,769;Enrichr Queries,275;GTEx Coexpression,590	SRRM2,JUND,ANKRD11,DDX21,HNRNPU
gene_set_query	484	ZNF138	546	ARCHS4 Coexpression,529;Enrichr Queries,139;GTEx Coexpression,970	CCDC88A,RBM25,DST,NUFIP2,HNRNPU,ZNF117,CEP170,BPTF
gene_set_query	485	JUNB	546.3	ARCHS4 Coexpression,586;Enrichr Queries,647;ReMap ChIP-seq,213;GTEx Coexpression,739	JUND,NEAT1,RUNX1
gene_set_query	486	ZNF789	546.3	ARCHS4 Coexpression,1423;Enrichr Queries,144;GTEx Coexpression,72	DDX17,RBM25,HNRNPU,NEAT1,GOLGA8A,NKTR,RUNX1
gene_set_query	487	BATF3	546.7	ARCHS4 Coexpression,885;Enrichr Queries,659;GTEx Coexpression,96	PLCG2,DDX21,POU2F2,PARP14,RUNX1
gene_set_query	488	SMAD1	547	Literature ChIP-seq,141;ARCHS4 Coexpression,1256;Enrichr Queries,424;ReMap ChIP-seq,174;GTEx Coexpression,740	SMG1,JUND,DST,SLC11A1,NEAT1,BACH1,RUNX1
gene_set_query	489	JUND	547.2	Literature ChIP-seq,71;ARCHS4 Coexpression,335;ENCODE ChIP-seq,28;Enrichr Queries,1291;ReMap ChIP-seq,176;GTEx Coexpression,1382	SRRM2,SETD2,RBM25,JUND,KDM2A,BOD1L1,DDX21,NEAT1,POU2F2,SIPA1L2,BACH1,PUM3,RUNX1,SHTN1,MGAT4A
gene_set_query	490	EGR2	547.3	ARCHS4 Coexpression,422;Enrichr Queries,1066;GTEx Coexpression,154	JUND,VPS13C,EPB41L2,SLC11A1,ARHGAP26,RUNX1
gene_set_query	491	ZNF775	547.7	ARCHS4 Coexpression,564;Enrichr Queries,940;GTEx Coexpression,139	GOLGA4,JUND,DDX21,POU2F2,PUM3
gene_set_query	492	ZNF506	548	ARCHS4 Coexpression,1420;Enrichr Queries,150;GTEx Coexpression,74	DDX17,DST,VPS13C,MGAT4A,HNRNPU,ITPR2,ZNF117,GOLGA8A,NKTR,NPIPB5
gene_set_query	493	ZNF436	548.3	ARCHS4 Coexpression,195;Enrichr Queries,894;GTEx Coexpression,556	MACF1,DST,ZNF117,CEP170,QKI,RUNX1
gene_set_query	494	MEF2C	549	ARCHS4 Coexpression,594;ENCODE ChIP-seq,86;Enrichr Queries,802;ReMap ChIP-seq,78;GTEx Coexpression,1185	CCDC88A,ANKRD11,DENND3,NEAT1,BPTF,RUNX1
gene_set_query	495	VEZF1	549.7	ARCHS4 Coexpression,286;Enrichr Queries,375;GTEx Coexpression,988	DDX17,JUND,HNRNPU,CEP170,QKI,BPTF
gene_set_query	496	ASCL1	549.8	ARCHS4 Coexpression,749;Enrichr Queries,786;ReMap ChIP-seq,163;GTEx Coexpression,501	SHTN1,JUND,MCF2L,POU2F2,RUNX1
gene_set_query	497	ERG	552.2	Literature ChIP-seq,73;ARCHS4 Coexpression,300;Enrichr Queries,788;ReMap ChIP-seq,171;GTEx Coexpression,1429	RBM25,GOLGA4,JUND,KDM2A,AMD1,HNRNPU,DENND3,NEAT1,RUNX1,CPEB4
gene_set_query	498	ZNF658	552.5	ARCHS4 Coexpression,465;Enrichr Queries,640	KIAA1109,DST,HNRNPU
gene_set_query	499	ZNF117	553	ARCHS4 Coexpression,89;Enrichr Queries,113;GTEx Coexpression,1457	DDX17,DST,BOD1L1,ITPR2,SIPA1L2,NEAT1,CCDC88A,KIAA1109,CEP170,GOLGA8A,NAIP,NKTR,CPEB4
gene_set_query	500	PBX1	553	Literature ChIP-seq,133;ARCHS4 Coexpression,267;Enrichr Queries,576;GTEx Coexpression,1236	DDX17,CCDC88A,DST,NUFIP2,AMD1,CEP170,SIPA1L2,NAIP,RUNX1,BPTF
gene_set_query	501	MAFG	553.8	ARCHS4 Coexpression,1183;Enrichr Queries,432;ReMap ChIP-seq,43;GTEx Coexpression,557	JUND,DST,GOLGB1,PLCG2,NEAT1,BACH1,CPEB4,RUNX1
gene_set_query	502	ZNF710	556	ARCHS4 Coexpression,690;Enrichr Queries,484;GTEx Coexpression,494	MACF1,MGAT4A,DENND3,PARP14,RUNX1
gene_set_query	503	ZNF548	556.7	ARCHS4 Coexpression,1373;Enrichr Queries,154;GTEx Coexpression,143	DDX17,JUND,DST,VPS13C,HNRNPU,PRPF4B,ZNF117,NKTR,BPTF,CPEB4
gene_set_query	504	HIVEP3	557.3	ARCHS4 Coexpression,246;Enrichr Queries,195;GTEx Coexpression,1231	MACF1,DST,SLC11A1,ITPR2,SIPA1L2,ARHGAP26,RUNX1
gene_set_query	505	CREB3	557.8	ARCHS4 Coexpression,119;Enrichr Queries,896;ReMap ChIP-seq,128;GTEx Coexpression,1088	SRRM2,DDX17,SMG1,JUND,NUFIP2,HNRNPU,NEAT1,CPEB4
gene_set_query	506	CREM	558.4	Literature ChIP-seq,40;ARCHS4 Coexpression,815;Enrichr Queries,407;ReMap ChIP-seq,85;GTEx Coexpression,1445	DDX17,SRRM2,MACF1,SETD2,RBM25,JUND,KDM2A,NUFIP2,SLC11A1,ANKRD11,AMD1,HNRNPU,DDX21,DENND3,PRPF4B,NEAT1,BACH1,RUNX1,SETX,CCDC88A,GOLGA4,GOLGA8A,CPEB4,NKTR
gene_set_query	507	ZNF354C	559	ARCHS4 Coexpression,82;Enrichr Queries,1055;GTEx Coexpression,540	DDX17,MACF1,KIAA1109,DST,BOD1L1,CEP170,QKI,RUNX1
gene_set_query	508	PAX6	559.6	Literature ChIP-seq,74;ARCHS4 Coexpression,901;Enrichr Queries,852;ReMap ChIP-seq,203;GTEx Coexpression,768	SETD2,JUND,MCF2L,VPS13C,NEAT1,RUNX1,BPTF
gene_set_query	509	ZNF135	559.7	ARCHS4 Coexpression,435;Enrichr Queries,1103;GTEx Coexpression,141	DDX17,CCDC88A,KIAA1109,ZNF117,GOLGA8A,BPTF
gene_set_query	510	PPARD	560.3	Literature ChIP-seq,126;ARCHS4 Coexpression,641;Enrichr Queries,613;GTEx Coexpression,861	KIAA1109,JUND,SLC11A1,DENND3,NEAT1,POU2F2,QKI,RUNX1,BPTF
gene_set_query	511	ZNF417	560.3	ARCHS4 Coexpression,887;Enrichr Queries,193;GTEx Coexpression,601	DDX17,SMG1,DST,VPS13C,BOD1L1,ZNF117,BPTF
gene_set_query	512	ZNF224	560.7	ARCHS4 Coexpression,1349;Enrichr Queries,6;GTEx Coexpression,327	DDX17,SRRM2,MACF1,RBM25,SMG1,DST,VPS13C,BOD1L1,HNRNPU,ITPR2,PRPF4B,NEAT1,SETX,KIAA1109,GOLGB1,ZNF117,GOLGA8A,NKTR,BPTF
gene_set_query	513	ZNF319	560.7	ARCHS4 Coexpression,582;Enrichr Queries,516;GTEx Coexpression,584	JUND,ANKRD11,DENND3,SIPA1L2,NAIP
gene_set_query	514	ZNF493	561	ARCHS4 Coexpression,1336;Enrichr Queries,38;GTEx Coexpression,309	DDX17,MACF1,RBM25,DST,VPS13C,HNRNPU,CCDC88A,MCF2L,MGAT4A,ZNF117,GOLGA8A,NKTR,BPTF
gene_set_query	515	SOX6	561	ARCHS4 Coexpression,227;Enrichr Queries,463;ReMap ChIP-seq,32;GTEx Coexpression,1522	CCDC88A,JUND,DST,SLC11A1,ITPR2,ZNF117,NEAT1,QKI,CPEB4,RUNX1
gene_set_query	516	ZNF331	561.7	ARCHS4 Coexpression,709;Enrichr Queries,530;GTEx Coexpression,446	JUND,SLC11A1,HNRNPU
gene_set_query	517	POU5F1	563.4	Literature ChIP-seq,41;ARCHS4 Coexpression,1027;Enrichr Queries,1009;ReMap ChIP-seq,265;GTEx Coexpression,475	SRRM2,JUND,KDM2A,DST,NUFIP2,HNRNPU,NEAT1,PARP14,BACH1,RUNX1,MGAT4A,MCF2L,PLCG2
gene_set_query	518	TBP	563.8	Literature ChIP-seq,100;ARCHS4 Coexpression,1482;ENCODE ChIP-seq,22;ReMap ChIP-seq,115;GTEx Coexpression,1100	SRRM2,RBM25,JUND,KDM2A,SLC11A1,ANKRD11,VPS13C,ITPR2,DDX21,NEAT1,PARP14,GOLGA4,DIAPH2,XIST,NKTR,CPEB4
gene_set_query	519	ZHX2	564	ARCHS4 Coexpression,454;Enrichr Queries,704;ReMap ChIP-seq,145;GTEx Coexpression,953	SRRM2,JUND,KDM2A,SLC11A1,NEAT1,ARHGAP26,RUNX1
gene_set_query	520	ELK1	564.4	Literature ChIP-seq,85;ARCHS4 Coexpression,1453;ENCODE ChIP-seq,109;ReMap ChIP-seq,288;GTEx Coexpression,887	SRRM2,VPS13C,ANKRD11,AMD1,DDX21,HNRNPU,PRPF4B,POU2F2,NKTR
gene_set_query	521	RELB	564.8	ARCHS4 Coexpression,968;Enrichr Queries,461;ReMap ChIP-seq,47;GTEx Coexpression,783	MACF1,JUND,DST,SLC11A1,PARP14,BACH1,RUNX1
gene_set_query	522	HOXD9	566	ARCHS4 Coexpression,664;Enrichr Queries,803;GTEx Coexpression,231	SRRM2,PRPF4B,RUNX1
gene_set_query	523	AR	566.4	Literature ChIP-seq,29;ARCHS4 Coexpression,298;Enrichr Queries,834;ReMap ChIP-seq,224;GTEx Coexpression,1447	SRRM2,MACF1,KDM2A,NUFIP2,ANKRD11,AMD1,HNRNPU,ITPR2,PRPF4B,SIPA1L2,NEAT1,POU2F2,PARP14,PUM3,RUNX1,GOLGA4,DIAPH2,GOLGB1,MCF2L,MGAT4A,CEP170,BPTF
gene_set_query	524	CDC5L	567.7	ARCHS4 Coexpression,550;Enrichr Queries,186;GTEx Coexpression,967	DDX17,SRRM2,RBM25,HNRNPU,DDX21,PRPF4B
gene_set_query	525	CIC	568	ARCHS4 Coexpression,527;Enrichr Queries,172;GTEx Coexpression,1005	SRRM2,MACF1,JUND,DST,ANKRD11,HNRNPU,RUNX1
gene_set_query	526	SETDB2	568.7	ARCHS4 Coexpression,1351;Enrichr Queries,289;GTEx Coexpression,66	SRRM2,SETX,SMG1,DST,GOLGB1,VPS13C,MGAT4A,PARP14,NKTR
gene_set_query	527	LHX4	569	ARCHS4 Coexpression,50;Enrichr Queries,968;GTEx Coexpression,689	DDX17,SRRM2,MACF1,SMG1,NUFIP2,MCF2L,HNRNPU,PRRC2C,NAIP,BPTF
gene_set_query	528	ZNF791	569.7	ARCHS4 Coexpression,1314;Enrichr Queries,40;GTEx Coexpression,355	DDX17,MACF1,JUND,NUFIP2,PRRC2C,HNRNPU,DDX21,PRPF4B,SETX,GOLGB1,BPTF,CPEB4
gene_set_query	529	TFEB	571	Literature ChIP-seq,78;ARCHS4 Coexpression,809;Enrichr Queries,672;GTEx Coexpression,725	GOLGA4,JUND,PLCG2,PRRC2C,DENND3,RUNX1,BPTF,CPEB4
gene_set_query	530	ZNF585B	571.7	ARCHS4 Coexpression,1125;Enrichr Queries,459;GTEx Coexpression,131	DDX17,KIAA1109,DST,ZNF117,GOLGA8A,RUNX1
gene_set_query	531	XBP1	573.5	ARCHS4 Coexpression,264;Enrichr Queries,1095;ReMap ChIP-seq,80;GTEx Coexpression,855	CCDC88A,KDM2A,JUND,DST,CEP170,NEAT1,QKI
gene_set_query	532	FOSB	574	ARCHS4 Coexpression,112;Enrichr Queries,1068;GTEx Coexpression,542	SRRM2,JUND,KDM2A,DENND3,RUNX1
gene_set_query	533	MAFB	575	ARCHS4 Coexpression,787;Enrichr Queries,644;ReMap ChIP-seq,1;GTEx Coexpression,868	MACF1,VPS13C,ANKRD11,SLC11A1,BOD1L1,SIPA1L2,NEAT1,QKI,RUNX1,MGAT4A,GOLGB1,CPEB4
gene_set_query	534	ZNF567	575	ARCHS4 Coexpression,994;Enrichr Queries,301;GTEx Coexpression,430	SETD2,RBM25,HNRNPU,PRPF4B,BPTF
gene_set_query	535	MITF	575.6	Literature ChIP-seq,34;ARCHS4 Coexpression,1227;Enrichr Queries,396;ReMap ChIP-seq,227;GTEx Coexpression,994	MACF1,JUND,DST,NUFIP2,VPS13C,ANKRD11,AMD1,HNRNPU,ITPR2,PRRC2C,PRPF4B,NEAT1,SIPA1L2,ARHGAP26,BACH1,PUM3,QKI,RUNX1,SHTN1,GOLGA4,MCF2L,EPB41L2,CPEB4,BPTF
gene_set_query	536	ZNF580	576	ARCHS4 Coexpression,331;Enrichr Queries,969;GTEx Coexpression,428	DDX17,JUND,ANKRD11
gene_set_query	537	ZBTB16	576.8	ARCHS4 Coexpression,714;Enrichr Queries,845;ReMap ChIP-seq,268;GTEx Coexpression,480	DIAPH2,DDX21,NKTR,RUNX1
gene_set_query	538	ZNF611	577	ARCHS4 Coexpression,1325;Enrichr Queries,31;GTEx Coexpression,375	SRRM2,MACF1,SMG1,DST,VPS13C,ANKRD11,BOD1L1,HNRNPU,ITPR2,PRRC2C,QKI,ZNF117,NAIP,BPTF,CPEB4
gene_set_query	539	FOXM1	577.3	Literature ChIP-seq,67;ARCHS4 Coexpression,694;ENCODE ChIP-seq,91;Enrichr Queries,1198;ReMap ChIP-seq,285;GTEx Coexpression,1129	JUND,DST,MCF2L,HNRNPU,XIST,NEAT1,ARHGAP26,GOLGA8A
gene_set_query	540	ATF6	578	ARCHS4 Coexpression,898;Enrichr Queries,219;GTEx Coexpression,617	MACF1,HNRNPU,PRRC2C,ARHGAP26,NAIP,RUNX1,CPEB4
gene_set_query	541	ZNF419	578.3	ARCHS4 Coexpression,1301;Enrichr Queries,305;GTEx Coexpression,129	DDX17,SMG1,MCF2L,ANKRD11,ZNF117,GOLGA8A,CPEB4
gene_set_query	542	PHF20	579	ARCHS4 Coexpression,294;Enrichr Queries,66;GTEx Coexpression,1377	MACF1,SETD2,SMG1,KDM2A,DST,NUFIP2,ANKRD11,PRRC2C,PUM3,NKTR,BPTF,CPEB4
gene_set_query	543	PRDM1	579	ARCHS4 Coexpression,818;ENCODE ChIP-seq,55;Enrichr Queries,923;ReMap ChIP-seq,134;GTEx Coexpression,965	RBM25,SMG1,GOLGB1,PRRC2C,HNRNPU,CEP170,PARP14,BACH1,RUNX1
gene_set_query	544	SOX12	580	ARCHS4 Coexpression,668;Enrichr Queries,683;GTEx Coexpression,389	JUND,ANKRD11,HNRNPU,GOLGA8A
gene_set_query	545	SP110	580	ARCHS4 Coexpression,337;Enrichr Queries,773;GTEx Coexpression,630	PLCG2,DENND3,PARP14
gene_set_query	546	GTF2IRD1	580	ARCHS4 Coexpression,925;GTEx Coexpression,235	SMG1,GOLGA4
gene_set_query	547	MTERF4	580.5	ARCHS4 Coexpression,1111;GTEx Coexpression,50	DDX17,SRRM2,RBM25,MCF2L,GOLGA8A
gene_set_query	548	ZNF33B	581	ARCHS4 Coexpression,1212;Enrichr Queries,227;GTEx Coexpression,304	MACF1,DST,MGAT4A,GOLGB1,HNRNPU,ITPR2,NEAT1
gene_set_query	549	ZNF606	581	ARCHS4 Coexpression,575;Enrichr Queries,1128;GTEx Coexpression,40	DDX17,SRRM2,RBM25,ZNF117,CEP170,GOLGA8A,NKTR,BPTF
gene_set_query	550	PROX1	582.8	ARCHS4 Coexpression,674;Enrichr Queries,415;ReMap ChIP-seq,279;GTEx Coexpression,963	DST,NEAT1,SIPA1L2,RUNX1,CPEB4
gene_set_query	551	LHX3	584	ARCHS4 Coexpression,744;Enrichr Queries,537;GTEx Coexpression,471	KIAA1109,DST,POU2F2,RUNX1
gene_set_query	552	NR1H3	584	Literature ChIP-seq,120;ARCHS4 Coexpression,972;Enrichr Queries,1138;ReMap ChIP-seq,230;GTEx Coexpression,460	NUFIP2,SLC11A1,ZNF117,DENND3,NEAT1,SIPA1L2
gene_set_query	553	ZNF415	584	ARCHS4 Coexpression,449;Enrichr Queries,712;GTEx Coexpression,591	SRRM2,CCDC88A,KDM2A,DST,ZNF117
gene_set_query	554	CDX2	584.4	Literature ChIP-seq,138;ARCHS4 Coexpression,1047;Enrichr Queries,800;ReMap ChIP-seq,108;GTEx Coexpression,829	JUND,EPB41L2,MGAT4A,NEAT1,BACH1,RUNX1
gene_set_query	555	MAZ	585.2	ARCHS4 Coexpression,764;ENCODE ChIP-seq,77;Enrichr Queries,418;ReMap ChIP-seq,260;GTEx Coexpression,1407	SRRM2,SETD2,JUND,GOLGB1,HNRNPU,DDX21,PRPF4B,NEAT1,POU2F2,QKI,CPEB4
gene_set_query	556	HOXD13	585.3	Literature ChIP-seq,152;ARCHS4 Coexpression,398;Enrichr Queries,766;GTEx Coexpression,1025	HNRNPU,DDX21,RUNX1
gene_set_query	557	ZFPM1	586.3	ARCHS4 Coexpression,225;Enrichr Queries,503;GTEx Coexpression,1031	SRRM2,JUND,ANKRD11,RUNX1
gene_set_query	558	SATB2	586.7	ARCHS4 Coexpression,150;Enrichr Queries,558;GTEx Coexpression,1052	SHTN1,CCDC88A,DST,CEP170,RUNX1,BPTF
gene_set_query	559	ZBTB38	587	ARCHS4 Coexpression,113;Enrichr Queries,235;GTEx Coexpression,1413	SETX,MACF1,GOLGA4,DST,NUFIP2,VPS13C,RUNX1,CPEB4
gene_set_query	560	AHDC1	587	ARCHS4 Coexpression,530;Enrichr Queries,244;GTEx Coexpression,987	SRRM2,MACF1,JUND,DST,ANKRD11
gene_set_query	561	ZBTB6	587.7	ARCHS4 Coexpression,172;Enrichr Queries,232;GTEx Coexpression,1359	NUFIP2,HNRNPU,DDX21,PRPF4B,BACH1,BPTF,CPEB4
gene_set_query	562	ZNF565	588	ARCHS4 Coexpression,566;Enrichr Queries,319;GTEx Coexpression,879	SRRM2,ANKRD11,HNRNPU,SIPA1L2,CPEB4
gene_set_query	563	POU6F1	588.7	ARCHS4 Coexpression,549;Enrichr Queries,348;GTEx Coexpression,869	JUND,DST,MCF2L,ARHGAP26
gene_set_query	564	ZNF439	589.3	ARCHS4 Coexpression,1341;Enrichr Queries,389;GTEx Coexpression,38	DDX17,SRRM2,RBM25,MGAT4A,ZNF117,SIPA1L2,GOLGA8A,NKTR,BPTF
gene_set_query	565	TBX18	591	ARCHS4 Coexpression,508;Enrichr Queries,850;GTEx Coexpression,415	DIAPH2,EPB41L2,RUNX1
gene_set_query	566	JDP2	591	ARCHS4 Coexpression,434;Enrichr Queries,443;GTEx Coexpression,896	JUND,SLC11A1,DENND3,RUNX1,CPEB4
gene_set_query	567	TFE3	592	ARCHS4 Coexpression,910;Enrichr Queries,510;GTEx Coexpression,356	JUND,SLC11A1,DDX21,DENND3,RUNX1
gene_set_query	568	ZNF699	594.3	ARCHS4 Coexpression,1033;Enrichr Queries,309;GTEx Coexpression,441	DST,VPS13C,BOD1L1,SIPA1L2,CPEB4
gene_set_query	569	NFATC3	594.7	ARCHS4 Coexpression,312;Enrichr Queries,268;GTEx Coexpression,1204	MACF1,SETD2,SMG1,KDM2A,RUNX1,BPTF
gene_set_query	570	SATB1	595.5	ARCHS4 Coexpression,716;Enrichr Queries,698;ReMap ChIP-seq,194;GTEx Coexpression,774	MACF1,SMG1,NEAT1,PUM3,NKTR,RUNX1
gene_set_query	571	TFCP2	596	ARCHS4 Coexpression,281;Enrichr Queries,215;GTEx Coexpression,1292	DDX17,SRRM2,JUND,HNRNPU,DDX21,RUNX1,BPTF
gene_set_query	572	ZFP69B	597	ARCHS4 Coexpression,328;GTEx Coexpression,866	CCDC88A,CEP170
gene_set_query	573	ZNF627	597.3	ARCHS4 Coexpression,307;Enrichr Queries,961;GTEx Coexpression,524	SRRM2,SETD2,CEP170,CPEB4
gene_set_query	574	GATA4	599.6	Literature ChIP-seq,128;ARCHS4 Coexpression,470;Enrichr Queries,880;ReMap ChIP-seq,236;GTEx Coexpression,1284	MACF1,CCDC88A,JUND,DST,ANKRD11,NEAT1,SIPA1L2,RUNX1
gene_set_query	575	IRF5	599.7	ARCHS4 Coexpression,1065;Enrichr Queries,374;GTEx Coexpression,360	SLC11A1,PLCG2,POU2F2,PARP14,RUNX1
gene_set_query	576	RAG1	599.7	ARCHS4 Coexpression,162;Enrichr Queries,493;GTEx Coexpression,1144	DDX17,SMG1,DST,ITPR2,HNRNPU,RUNX1
gene_set_query	577	ELF5	600.8	Literature ChIP-seq,140;ARCHS4 Coexpression,1547;Enrichr Queries,935;ReMap ChIP-seq,193;GTEx Coexpression,189	SRRM2,GOLGB1,ITPR2,DDX21,RUNX1
gene_set_query	578	ZNF708	601	ARCHS4 Coexpression,1562;Enrichr Queries,69;GTEx Coexpression,172	DDX17,SMG1,DST,NUFIP2,VPS13C,HNRNPU,PRPF4B,QKI,SHTN1,MGAT4A,CEP170,ZNF117,NKTR
gene_set_query	579	ZNF141	601.7	ARCHS4 Coexpression,1470;Enrichr Queries,271;GTEx Coexpression,64	DDX17,RBM25,HNRNPU,PRPF4B,ZNF117,GOLGA8A,NKTR,BPTF
gene_set_query	580	HES1	601.8	ARCHS4 Coexpression,827;Enrichr Queries,579;ReMap ChIP-seq,195;GTEx Coexpression,806	JUND,SIPA1L2,RUNX1
gene_set_query	581	KLF12	603.3	ARCHS4 Coexpression,27;Enrichr Queries,249;GTEx Coexpression,1534	DDX17,MACF1,SETD2,SMG1,DST,VPS13C,ITPR2,ARHGAP26,QKI,RUNX1,SETX,KIAA1109,MGAT4A,CEP170,CPEB4,NKTR
gene_set_query	582	ZNF223	603.7	ARCHS4 Coexpression,509;Enrichr Queries,428;GTEx Coexpression,874	DDX17,SRRM2,HNRNPU
gene_set_query	583	ZBTB46	603.7	ARCHS4 Coexpression,665;Enrichr Queries,678;GTEx Coexpression,468	MCF2L,ANKRD11,CPEB4
gene_set_query	584	FOXO4	603.7	ARCHS4 Coexpression,634;Enrichr Queries,967;GTEx Coexpression,210	SHTN1,JUND,DENND3,QKI
gene_set_query	585	MYBL1	604	Literature ChIP-seq,155;ARCHS4 Coexpression,299;Enrichr Queries,1300;GTEx Coexpression,662	KDM2A,HNRNPU,DENND3
gene_set_query	586	E2F5	606.8	ARCHS4 Coexpression,1389;Enrichr Queries,835;ReMap ChIP-seq,197;GTEx Coexpression,6	DDX17,SRRM2,RBM25,NUFIP2,VPS13C,PRRC2C,HNRNPU,DDX21,PRPF4B,PARP14,NKTR
gene_set_query	587	MEF2D	607.3	ARCHS4 Coexpression,152;Enrichr Queries,274;GTEx Coexpression,1396	SRRM2,JUND,KDM2A,HNRNPU,DENND3,RUNX1,CPEB4
gene_set_query	588	ZNF212	607.7	ARCHS4 Coexpression,441;Enrichr Queries,730;GTEx Coexpression,652	KDM2A,JUND,DST,AMD1,ARHGAP26
gene_set_query	589	ATMIN	608	ARCHS4 Coexpression,628;Enrichr Queries,646;GTEx Coexpression,550	CCDC88A,MACF1,NUFIP2,CPEB4
gene_set_query	590	NFIA	609	ARCHS4 Coexpression,157;Enrichr Queries,313;GTEx Coexpression,1357	MACF1,DST,ITPR2,CEP170,QKI,RUNX1,BPTF,CPEB4
gene_set_query	591	NKX63	609	ARCHS4 Coexpression,474;GTEx Coexpression,744	MCF2L,MGAT4A
gene_set_query	592	ZNF564	609.3	ARCHS4 Coexpression,1100;Enrichr Queries,261;GTEx Coexpression,467	DDX17,MGAT4A,HNRNPU,PARP14,NAIP,RUNX1
gene_set_query	593	NFATC2	610.7	ARCHS4 Coexpression,645;Enrichr Queries,601;GTEx Coexpression,586	KDM2A,DST,DENND3,RUNX1
gene_set_query	594	ZNF879	611.5	ARCHS4 Coexpression,487;GTEx Coexpression,736	SRRM2,SMG1
gene_set_query	595	TERF2	614.3	ARCHS4 Coexpression,1270;Enrichr Queries,99;ReMap ChIP-seq,142;GTEx Coexpression,946	DDX17,SRRM2,MACF1,KDM2A,JUND,DST,ANKRD11,HNRNPU,DDX21,RUNX1,PLCG2,BPTF
gene_set_query	596	ZNF222	614.7	ARCHS4 Coexpression,495;Enrichr Queries,996;GTEx Coexpression,353	SRRM2,ARHGAP26,NAIP,CPEB4
gene_set_query	597	MYOD1	615.2	ARCHS4 Coexpression,876;ENCODE ChIP-seq,62;Enrichr Queries,555;ReMap ChIP-seq,218;GTEx Coexpression,1365	SRRM2,JUND,KDM2A,DST,ANKRD11,VPS13C,HNRNPU,DENND3,NEAT1,BACH1,RUNX1,CCDC88A,GOLGA4
gene_set_query	598	THRA	617.5	Literature ChIP-seq,153;ARCHS4 Coexpression,463;Enrichr Queries,414;GTEx Coexpression,1440	JUND,DST,MCF2L,RUNX1
gene_set_query	599	MNX1	617.5	Literature ChIP-seq,117;ARCHS4 Coexpression,913;Enrichr Queries,781;GTEx Coexpression,659	MGAT4A,SLC11A1,PRRC2C,PRPF4B,POU2F2,RUNX1,BPTF
gene_set_query	600	HOXB4	618	Literature ChIP-seq,137;ARCHS4 Coexpression,250;Enrichr Queries,1074;GTEx Coexpression,1011	SRRM2,NUFIP2,SLC11A1,AMD1,HNRNPU,DDX21,RUNX1
gene_set_query	601	ZNF808	619	ARCHS4 Coexpression,364;Enrichr Queries,121;GTEx Coexpression,1372	SMG1,KIAA1109,VPS13C,MGAT4A,ITPR2,ZNF117,BPTF,CPEB4
gene_set_query	602	ZNF34	619.7	ARCHS4 Coexpression,992;Enrichr Queries,320;GTEx Coexpression,547	JUND,MCF2L,HNRNPU,DENND3,NEAT1
gene_set_query	603	ZNF600	621	ARCHS4 Coexpression,1063;Enrichr Queries,294;GTEx Coexpression,506	HNRNPU,PRPF4B,ZNF117,PARP14,GOLGA8A
gene_set_query	604	PROX2	622	ARCHS4 Coexpression,650;Enrichr Queries,1129;GTEx Coexpression,87	BOD1L1,PRRC2C,PRPF4B,BPTF,RUNX1,NKTR
gene_set_query	605	ZNF3	622	ARCHS4 Coexpression,1152;Enrichr Queries,241;GTEx Coexpression,473	DDX17,JUND,DST,HNRNPU,PRPF4B,RUNX1
gene_set_query	606	FOXD3	622	ARCHS4 Coexpression,942;Enrichr Queries,778;GTEx Coexpression,146	VPS13C,EPB41L2,SIPA1L2,RUNX1
gene_set_query	607	ZFP91	623.3	ARCHS4 Coexpression,118;Enrichr Queries,217;GTEx Coexpression,1535	DDX17,SRRM2,KDM2A,NUFIP2,HNRNPU,DDX21,PRRC2C,CPEB4
gene_set_query	608	TEAD1	624	ARCHS4 Coexpression,548;Enrichr Queries,422;ReMap ChIP-seq,147;GTEx Coexpression,1379	MACF1,DST,NEAT1,BACH1,RUNX1
gene_set_query	609	ZNF551	624.3	ARCHS4 Coexpression,1382;Enrichr Queries,411;GTEx Coexpression,80	DDX17,SMG1,MCF2L,AMD1,HNRNPU,DDX21,GOLGA8A
gene_set_query	610	HOXB13	625.3	ARCHS4 Coexpression,669;Enrichr Queries,1356;ReMap ChIP-seq,275;GTEx Coexpression,201	GOLGB1,AMD1,CPEB4
gene_set_query	611	ZNF226	625.7	ARCHS4 Coexpression,1517;Enrichr Queries,284;GTEx Coexpression,76	DDX17,KIAA1109,DST,NUFIP2,HNRNPU,NEAT1,GOLGA8A,NKTR
gene_set_query	612	ZNF131	625.7	ARCHS4 Coexpression,1536;Enrichr Queries,167;GTEx Coexpression,174	SETD2,SMG1,KDM2A,AMD1,HNRNPU,DDX21,PRPF4B,QKI,RUNX1
gene_set_query	613	CBX2	626.2	ARCHS4 Coexpression,822;ENCODE ChIP-seq,89;Enrichr Queries,1191;ReMap ChIP-seq,199;GTEx Coexpression,830	MCF2L,MGAT4A,BOD1L1,PLCG2,PRRC2C,HNRNPU,DENND3,RUNX1
gene_set_query	614	TIGD3	626.3	ARCHS4 Coexpression,721;Enrichr Queries,703;GTEx Coexpression,455	MCF2L,DENND3,ARHGAP26,NEAT1
gene_set_query	615	SRY	626.5	Literature ChIP-seq,129;ARCHS4 Coexpression,985;Enrichr Queries,549;GTEx Coexpression,843	DDX17,CCDC88A,SMG1,GOLGA4,JUND,ITPR2,BACH1,RUNX1
gene_set_query	616	NKX22	628	ARCHS4 Coexpression,1130;GTEx Coexpression,126	SHTN1,CCDC88A,QKI
gene_set_query	617	BNC2	628.3	ARCHS4 Coexpression,576;Enrichr Queries,749;GTEx Coexpression,560	MACF1,EPB41L2,RUNX1
gene_set_query	618	ZNF528	629.3	ARCHS4 Coexpression,1184;Enrichr Queries,648;GTEx Coexpression,56	DDX17,KIAA1109,DST,MCF2L,ZNF117,GOLGA8A,BPTF
gene_set_query	619	FAM200B	630	ARCHS4 Coexpression,722;GTEx Coexpression,538	SRRM2,SHTN1
gene_set_query	620	ZNF573	631	ARCHS4 Coexpression,551;Enrichr Queries,114;GTEx Coexpression,1228	DDX17,SETX,SRRM2,MACF1,DST,HNRNPU,ITPR2,ZNF117,BPTF
gene_set_query	621	MAF	634.3	ARCHS4 Coexpression,504;Enrichr Queries,878;ReMap ChIP-seq,257;GTEx Coexpression,898	SMG1,JUND,NEAT1,RUNX1
gene_set_query	622	PURG	635	ARCHS4 Coexpression,211;GTEx Coexpression,1059	CCDC88A,CEP170,QKI
gene_set_query	623	ZNF44	636	ARCHS4 Coexpression,1253;Enrichr Queries,157;GTEx Coexpression,498	KDM2A,DST,HNRNPU,ZNF117,NEAT1,RUNX1,NKTR,CPEB4
gene_set_query	624	ZHX3	636	ARCHS4 Coexpression,320;Enrichr Queries,269;GTEx Coexpression,1319	MACF1,DST,ITPR2,RUNX1,CPEB4
gene_set_query	625	ZNF345	636	ARCHS4 Coexpression,1313;Enrichr Queries,455;GTEx Coexpression,140	RBM25,DST,PRPF4B,ZNF117,NKTR
gene_set_query	626	HOXD3	636.3	ARCHS4 Coexpression,597;Enrichr Queries,868;GTEx Coexpression,444	PRPF4B,CEP170,RUNX1
gene_set_query	627	GRHL2	637.6	Literature ChIP-seq,135;ARCHS4 Coexpression,949;Enrichr Queries,1033;ReMap ChIP-seq,238;GTEx Coexpression,833	RBM25,MCF2L,DENND3,NEAT1,RUNX1
gene_set_query	628	HNF1B	637.7	ARCHS4 Coexpression,926;Enrichr Queries,843;ReMap ChIP-seq,144	BACH1,QKI,RUNX1
gene_set_query	629	HOXA9	638.5	ARCHS4 Coexpression,516;Enrichr Queries,833;ReMap ChIP-seq,94;GTEx Coexpression,1111	MACF1,SETD2,KDM2A,MGAT4A,RUNX1
gene_set_query	630	ZNF286A	639.3	ARCHS4 Coexpression,1479;Enrichr Queries,179;GTEx Coexpression,260	DST,NUFIP2,HNRNPU,DDX21,CEP170,PRPF4B,BPTF
gene_set_query	631	ZNF347	640	ARCHS4 Coexpression,1421;Enrichr Queries,218;GTEx Coexpression,281	KIAA1109,DST,VPS13C,ITPR2,PRPF4B,ZNF117,BPTF
gene_set_query	632	SOX8	640	ARCHS4 Coexpression,467;Enrichr Queries,1251;GTEx Coexpression,202	SHTN1,QKI
gene_set_query	633	ZNF181	640	ARCHS4 Coexpression,482;Enrichr Queries,392;GTEx Coexpression,1046	VPS13C,HNRNPU,ZNF117,CPEB4
gene_set_query	634	IRX1	640	ARCHS4 Coexpression,425;Enrichr Queries,1256;GTEx Coexpression,239	DST,SIPA1L2,QKI,RUNX1
gene_set_query	635	NR4A2	640.3	Literature ChIP-seq,154;ARCHS4 Coexpression,407;Enrichr Queries,663;GTEx Coexpression,1337	JUND,SLC11A1,RUNX1
gene_set_query	636	MBD2	642	ARCHS4 Coexpression,629;Enrichr Queries,257;ReMap ChIP-seq,291;GTEx Coexpression,1391	JUND,KDM2A,HNRNPU,RUNX1,BPTF,CPEB4
gene_set_query	637	ZNF280C	643	ARCHS4 Coexpression,1524;Enrichr Queries,196;GTEx Coexpression,209	SETX,SMG1,NUFIP2,HNRNPU,DDX21,BPTF,CPEB4
gene_set_query	638	ZNF705E	644	ARCHS4 Coexpression,1121;GTEx Coexpression,167	RBM25,PRRC2C,PRPF4B
gene_set_query	639	ETV4	644	ARCHS4 Coexpression,832;Enrichr Queries,1018;ReMap ChIP-seq,168;GTEx Coexpression,558	JUND,SLC11A1,NEAT1,PUM3,RUNX1
gene_set_query	640	ZBTB43	644.3	ARCHS4 Coexpression,1494;Enrichr Queries,243;GTEx Coexpression,196	SMG1,GOLGA4,JUND,DST,NUFIP2,HNRNPU,CPEB4
gene_set_query	641	DZIP1	644.3	ARCHS4 Coexpression,168;Enrichr Queries,1024;GTEx Coexpression,741	CCDC88A,DST,QKI,BPTF
gene_set_query	642	PAX8	644.8	ARCHS4 Coexpression,1268;Enrichr Queries,1130;ReMap ChIP-seq,5;GTEx Coexpression,176	DDX17,SRRM2,CCDC88A,JUND,PLCG2,HNRNPU,PRRC2C,ZNF117,NEAT1,GOLGA8A,RUNX1
gene_set_query	643	HMG20A	646.3	ARCHS4 Coexpression,813;Enrichr Queries,333;GTEx Coexpression,793	MACF1,HNRNPU,ITPR2,CEP170,ARHGAP26
gene_set_query	644	HOXB7	646.6	Literature ChIP-seq,104;ARCHS4 Coexpression,556;Enrichr Queries,1218;ReMap ChIP-seq,293;GTEx Coexpression,1062	DDX17,SETX,SMG1,ITPR2,NKTR,BPTF
gene_set_query	645	RAX2	647	ARCHS4 Coexpression,1190;Enrichr Queries,298;GTEx Coexpression,453	DDX17,SRRM2,KIAA1109,JUND,HNRNPU
gene_set_query	646	ZNF713	648.7	ARCHS4 Coexpression,1511;Enrichr Queries,335;GTEx Coexpression,100	SHTN1,CCDC88A,DST,MGAT4A,HNRNPU,CEP170,ZNF117,QKI
gene_set_query	647	ZNF420	649	ARCHS4 Coexpression,477;Enrichr Queries,815;GTEx Coexpression,655	SRRM2,SMG1,HNRNPU
gene_set_query	648	ZKSCAN2	649	ARCHS4 Coexpression,166;Enrichr Queries,290;GTEx Coexpression,1491	MACF1,CCDC88A,SMG1,DST,VPS13C,HNRNPU,CEP170,RUNX1,BPTF
gene_set_query	649	ZNF169	649.3	ARCHS4 Coexpression,1205;Enrichr Queries,404;GTEx Coexpression,339	DDX17,SMG1,ZNF117,POU2F2,PARP14
gene_set_query	650	ZFHX2	651.7	ARCHS4 Coexpression,262;Enrichr Queries,478;GTEx Coexpression,1215	CCDC88A,DST,MCF2L,ITPR2,POU2F2,BPTF
gene_set_query	651	HLX	652	ARCHS4 Coexpression,788;Enrichr Queries,1004;GTEx Coexpression,164	SLC11A1,DENND3,NAIP,RUNX1
gene_set_query	652	ZNF304	653.3	ARCHS4 Coexpression,785;Enrichr Queries,879;GTEx Coexpression,296	SMG1,NUFIP2,MCF2L,AMD1
gene_set_query	653	HMX2	654	ARCHS4 Coexpression,453;Enrichr Queries,752;GTEx Coexpression,757	PLCG2,HNRNPU,DDX21,RUNX1
gene_set_query	654	MEIS1	655.8	Literature ChIP-seq,110;ARCHS4 Coexpression,1385;Enrichr Queries,828;ReMap ChIP-seq,24;GTEx Coexpression,932	SRRM2,SETX,RBM25,MGAT4A,GOLGB1,DDX21,ZNF117,DENND3,NEAT1,RUNX1,NKTR
gene_set_query	655	ZNF766	657	ARCHS4 Coexpression,1304;Enrichr Queries,132;ReMap ChIP-seq,191;GTEx Coexpression,1001	SETD2,SMG1,NUFIP2,VPS13C,ITPR2,HNRNPU,DDX21,CPEB4,BPTF
gene_set_query	656	HOXB8	657.3	ARCHS4 Coexpression,777;Enrichr Queries,982;GTEx Coexpression,213	SRRM2,SHTN1,QKI,RUNX1
gene_set_query	657	YBX3	657.5	ARCHS4 Coexpression,857;GTEx Coexpression,458	GOLGA4
gene_set_query	658	CARF	658.5	ARCHS4 Coexpression,1306;GTEx Coexpression,11	DDX17,RBM25,KIAA1109,VPS13C,PRPF4B,GOLGA8A,NKTR,BPTF
gene_set_query	659	EVX1	659.7	ARCHS4 Coexpression,856;Enrichr Queries,732;GTEx Coexpression,391	AMD1,RUNX1
gene_set_query	660	MAX	660.6	ARCHS4 Coexpression,1567;ENCODE ChIP-seq,67;Enrichr Queries,354;ReMap ChIP-seq,251;GTEx Coexpression,1064	DDX17,SRRM2,JUND,HNRNPU,DDX21,PRRC2C,NEAT1,PARP14,PUM3,QKI,RUNX1,EPB41L2,PLCG2,CEP170,XIST,GOLGA8A
gene_set_query	661	WIZ	660.7	ARCHS4 Coexpression,601;Enrichr Queries,155;GTEx Coexpression,1226	DDX17,SRRM2,MACF1,JUND,ANKRD11,HNRNPU,PRRC2C
gene_set_query	662	RARG	663	Literature ChIP-seq,134;ARCHS4 Coexpression,1071;Enrichr Queries,639;GTEx Coexpression,808	JUND,DST,RUNX1
gene_set_query	663	HOXB9	663.3	ARCHS4 Coexpression,272;Enrichr Queries,897;GTEx Coexpression,821	SRRM2,HNRNPU,DDX21,RUNX1
gene_set_query	664	BHLHA15	663.5	ARCHS4 Coexpression,677;GTEx Coexpression,650	KDM2A,MGAT4A
gene_set_query	665	EBF2	663.5	ARCHS4 Coexpression,800;GTEx Coexpression,527	EPB41L2,CEP170
gene_set_query	666	NR5A2	663.8	ARCHS4 Coexpression,829;Enrichr Queries,888;ReMap ChIP-seq,272;GTEx Coexpression,666	RBM25,MGAT4A,RUNX1
gene_set_query	667	FOXB1	664.3	ARCHS4 Coexpression,1114;Enrichr Queries,741;GTEx Coexpression,138	SHTN1,CCDC88A,QKI,RUNX1
gene_set_query	668	ZNF14	664.7	ARCHS4 Coexpression,1255;Enrichr Queries,535;GTEx Coexpression,204	JUND,BOD1L1,HNRNPU,BPTF
gene_set_query	669	MTF1	665	ARCHS4 Coexpression,741;GTEx Coexpression,589	BACH1,NAIP
gene_set_query	670	MTERF2	665	ARCHS4 Coexpression,1213;GTEx Coexpression,117	DDX17,RBM25,GOLGA8A
gene_set_query	671	NRL	665	ARCHS4 Coexpression,317;Enrichr Queries,384;GTEx Coexpression,1294	JUND,EPB41L2,PLCG2,POU2F2,RUNX1
gene_set_query	672	ZNF597	667.3	ARCHS4 Coexpression,635;Enrichr Queries,785;GTEx Coexpression,582	AMD1,DDX21,CPEB4
gene_set_query	673	MLX	667.3	ARCHS4 Coexpression,93;Enrichr Queries,691;GTEx Coexpression,1218	MACF1,KIAA1109,JUND,DST,SLC11A1,QKI,CPEB4,BPTF
gene_set_query	674	ZNF594	668.7	ARCHS4 Coexpression,1620;Enrichr Queries,292;GTEx Coexpression,94	DDX17,KIAA1109,DST,VPS13C,HNRNPU,ZNF117,GOLGA8A,BPTF
gene_set_query	675	SOX9	670.4	Literature ChIP-seq,25;ARCHS4 Coexpression,655;Enrichr Queries,1015;ReMap ChIP-seq,149;GTEx Coexpression,1508	MACF1,RBM25,DST,ITPR2,DENND3,NEAT1,POU2F2,ARHGAP26,BACH1,QKI,RUNX1,CCDC88A,PLCG2
gene_set_query	676	NANOGP8	670.5	ARCHS4 Coexpression,1010;GTEx Coexpression,331	DENND3,ARHGAP26
gene_set_query	677	TBX4	670.7	ARCHS4 Coexpression,1054;Enrichr Queries,822;GTEx Coexpression,136	MACF1,NUFIP2,PARP14,RUNX1
gene_set_query	678	MYRFL	671	ARCHS4 Coexpression,851;GTEx Coexpression,491	MGAT4A
gene_set_query	679	ZNF547	673	ARCHS4 Coexpression,611;Enrichr Queries,710;GTEx Coexpression,698	SRRM2,MCF2L,HNRNPU,CPEB4
gene_set_query	680	HOXB3	673	ARCHS4 Coexpression,187;Enrichr Queries,860;GTEx Coexpression,972	DDX17,SRRM2,ANKRD11,HNRNPU,RUNX1
gene_set_query	681	ONECUT1	673.3	ARCHS4 Coexpression,758;Enrichr Queries,840;ReMap ChIP-seq,55;GTEx Coexpression,1040	GOLGA4,ANKRD11,ITPR2,NEAT1,POU2F2,CPEB4,RUNX1
gene_set_query	682	ZBTB25	673.3	ARCHS4 Coexpression,1523;Enrichr Queries,454;GTEx Coexpression,43	DDX17,JUND,VPS13C,PLCG2,HNRNPU,PARP14,NKTR,NPIPB5,RUNX1
gene_set_query	683	OLIG1	674.7	ARCHS4 Coexpression,461;Enrichr Queries,1347;GTEx Coexpression,216	SHTN1,QKI
gene_set_query	684	PLAG1	675.3	ARCHS4 Coexpression,1431;Enrichr Queries,562;GTEx Coexpression,33	DDX17,NUFIP2,VPS13C,ANKRD11,EPB41L2,NKTR,BPTF,RUNX1,CPEB4
gene_set_query	685	DOT1L	675.7	ARCHS4 Coexpression,740;Enrichr Queries,170;GTEx Coexpression,1117	SRRM2,MACF1,JUND,DST,ANKRD11,DDX21,RUNX1
gene_set_query	686	SOX11	676	Literature ChIP-seq,139;ARCHS4 Coexpression,214;Enrichr Queries,1295;ReMap ChIP-seq,146;GTEx Coexpression,1586	CCDC88A,ANKRD11,GOLGB1,HNRNPU,CEP170,ZNF117,XIST
gene_set_query	687	TFDP1	677	ARCHS4 Coexpression,385;Enrichr Queries,1122;ReMap ChIP-seq,76;GTEx Coexpression,1125	SRRM2,SLC11A1,HNRNPU,DDX21,NEAT1
gene_set_query	688	ZNF596	677	ARCHS4 Coexpression,1011;Enrichr Queries,692;GTEx Coexpression,328	ZNF117,GOLGA8A,BPTF,RUNX1
gene_set_query	689	LEF1	678	ARCHS4 Coexpression,350;Enrichr Queries,824;ReMap ChIP-seq,292;GTEx Coexpression,1246	KDM2A,MGAT4A,RUNX1
gene_set_query	690	POU3F3	678	ARCHS4 Coexpression,236;Enrichr Queries,1373;GTEx Coexpression,425	SHTN1,CCDC88A,CEP170,QKI
gene_set_query	691	ZFP14	679.3	ARCHS4 Coexpression,1398;Enrichr Queries,460;GTEx Coexpression,180	DDX17,KIAA1109,VPS13C,HNRNPU,ITPR2,BPTF
gene_set_query	692	TIGD2	679.7	ARCHS4 Coexpression,223;Enrichr Queries,985;GTEx Coexpression,831	NUFIP2,HNRNPU,DDX21
gene_set_query	693	GTF2IRD2	679.7	ARCHS4 Coexpression,1261;Enrichr Queries,282;GTEx Coexpression,496	DST,HNRNPU,ITPR2,PRPF4B,NEAT1,RUNX1
gene_set_query	694	ZNF211	679.7	ARCHS4 Coexpression,1486;Enrichr Queries,504;GTEx Coexpression,49	DDX17,SRRM2,MACF1,ZNF117,GOLGA8A,NKTR,NPIPB5
gene_set_query	695	DMRT1	681.3	Literature ChIP-seq,28;ARCHS4 Coexpression,729;Enrichr Queries,784;GTEx Coexpression,1184	CCDC88A,GOLGA4,JUND,MGAT4A,PLCG2,PRPF4B,SIPA1L2,NEAT1,ARHGAP26,RUNX1,BPTF
gene_set_query	696	RFX1	682	ARCHS4 Coexpression,917;Enrichr Queries,267;ReMap ChIP-seq,281;GTEx Coexpression,1263	SRRM2,JUND,ANKRD11,HNRNPU,RUNX1
gene_set_query	697	DUXA	682.3	ARCHS4 Coexpression,638;Enrichr Queries,1025;GTEx Coexpression,384	DIAPH2,AMD1,RUNX1
gene_set_query	698	AEBP2	683	ARCHS4 Coexpression,1469;Enrichr Queries,118;GTEx Coexpression,462	MACF1,DIAPH2,DST,NUFIP2,HNRNPU,DDX21,RUNX1,BPTF,CPEB4
gene_set_query	699	ZNF471	683	ARCHS4 Coexpression,1280;Enrichr Queries,435;GTEx Coexpression,334	DDX17,KIAA1109,DST,ZNF117,NKTR
gene_set_query	700	TBX20	684	ARCHS4 Coexpression,203;Enrichr Queries,772;GTEx Coexpression,1077	MACF1,SIPA1L2,QKI,RUNX1
gene_set_query	701	KLF11	684.3	ARCHS4 Coexpression,255;Enrichr Queries,907;GTEx Coexpression,891	JUND,BACH1,NAIP
gene_set_query	702	SP140L	684.5	ARCHS4 Coexpression,816;GTEx Coexpression,553	PLCG2,PARP14
gene_set_query	703	ZNF561	684.7	ARCHS4 Coexpression,1355;Enrichr Queries,223;GTEx Coexpression,476	CCDC88A,SMG1,DST,NUFIP2,HNRNPU,CPEB4
gene_set_query	704	BARHL1	684.7	ARCHS4 Coexpression,539;Enrichr Queries,791;GTEx Coexpression,724	MCF2L,POU2F2
gene_set_query	705	PHOX2A	685.7	ARCHS4 Coexpression,864;Enrichr Queries,776;GTEx Coexpression,417	CPEB4,RUNX1
gene_set_query	706	SHOX2	686.7	ARCHS4 Coexpression,831;Enrichr Queries,797;GTEx Coexpression,432	DIAPH2,RUNX1
gene_set_query	707	ZNF302	687.3	ARCHS4 Coexpression,1066;Enrichr Queries,120;GTEx Coexpression,876	DDX17,CCDC88A,DST,VPS13C,HNRNPU,ZNF117,NEAT1,NKTR
gene_set_query	708	VDR	687.8	Literature ChIP-seq,16;ARCHS4 Coexpression,1035;Enrichr Queries,1078;ReMap ChIP-seq,261;GTEx Coexpression,1049	SRRM2,JUND,NUFIP2,GOLGB1,AMD1,HNRNPU,DENND3,NEAT1,RUNX1,CPEB4
gene_set_query	709	CSRNP3	688	ARCHS4 Coexpression,436;GTEx Coexpression,940	CCDC88A,CEP170
gene_set_query	710	TFAP4	688.3	ARCHS4 Coexpression,1295;Enrichr Queries,702;ReMap ChIP-seq,105;GTEx Coexpression,651	SMG1,JUND,MCF2L,SLC11A1,DDX21,NEAT1
gene_set_query	711	HES7	688.3	ARCHS4 Coexpression,877;Enrichr Queries,434;GTEx Coexpression,754	JUND,MCF2L,NEAT1,RUNX1
gene_set_query	712	NR4A3	689	ARCHS4 Coexpression,711;Enrichr Queries,624;GTEx Coexpression,732	JUND,SLC11A1,RUNX1
gene_set_query	713	FOXD4L4	690	ARCHS4 Coexpression,908;GTEx Coexpression,472	MCF2L
gene_set_query	714	TBX3	690.3	Literature ChIP-seq,56;ARCHS4 Coexpression,1292;Enrichr Queries,1021;GTEx Coexpression,392	NUFIP2,GOLGB1,MCF2L,PLCG2,ITPR2,SIPA1L2,RUNX1
gene_set_query	715	ZNF571	690.3	ARCHS4 Coexpression,1258;Enrichr Queries,669;GTEx Coexpression,144	KIAA1109,JUND,DST,VPS13C,ZNF117
gene_set_query	716	HOXC9	690.5	Literature ChIP-seq,31;ARCHS4 Coexpression,386;Enrichr Queries,1273;GTEx Coexpression,1072	SRRM2,CCDC88A,GOLGA4,RBM25,GOLGB1,BOD1L1,ITPR2,DDX21,PRRC2C,NEAT1,RUNX1,CPEB4
gene_set_query	717	ZNF525	691.5	ARCHS4 Coexpression,1302;GTEx Coexpression,81	SETX,KDM2A,HNRNPU,PRRC2C
gene_set_query	718	ZNF483	692	ARCHS4 Coexpression,921;Enrichr Queries,490;GTEx Coexpression,665	KIAA1109,DST,HNRNPU,ARHGAP26
gene_set_query	719	NFYB	693.2	ARCHS4 Coexpression,1365;ENCODE ChIP-seq,94;Enrichr Queries,259;ReMap ChIP-seq,178;GTEx Coexpression,1570	CCDC88A,JUND,NUFIP2,GOLGB1,AMD1,HNRNPU,DDX21,PUM3,NKTR,RUNX1
gene_set_query	720	GCM2	693.3	ARCHS4 Coexpression,854;Enrichr Queries,770;GTEx Coexpression,456	XIST,RUNX1
gene_set_query	721	IKZF3	693.7	ARCHS4 Coexpression,1235;Enrichr Queries,570;GTEx Coexpression,276	PLCG2,POU2F2
gene_set_query	722	CTCFL	693.8	ARCHS4 Coexpression,1247;ENCODE ChIP-seq,43;Enrichr Queries,571;ReMap ChIP-seq,283;GTEx Coexpression,1325	JUND,KDM2A,VPS13C,BOD1L1,ITPR2,DDX21,PRPF4B,DENND3,GOLGA8A,RUNX1,BPTF
gene_set_query	723	DNTTIP1	694	ARCHS4 Coexpression,780;GTEx Coexpression,608	MACF1,NAIP
gene_set_query	724	CENPT	694.7	ARCHS4 Coexpression,632;Enrichr Queries,1341;GTEx Coexpression,111	SRRM2,KDM2A,GOLGA8A,NPIPB5
gene_set_query	725	PAX3	695.3	ARCHS4 Coexpression,388;Enrichr Queries,956;GTEx Coexpression,742	SMG1,CEP170,QKI,RUNX1
gene_set_query	726	DLX4	695.5	Literature ChIP-seq,164;ARCHS4 Coexpression,882;Enrichr Queries,795;GTEx Coexpression,941	RUNX1
gene_set_query	727	TGIF1	696	ARCHS4 Coexpression,1242;Enrichr Queries,671;GTEx Coexpression,175	JUND,DDX21,PUM3,RUNX1
gene_set_query	728	ESRRA	696.2	ARCHS4 Coexpression,1321;ENCODE ChIP-seq,102;Enrichr Queries,726;ReMap ChIP-seq,223;GTEx Coexpression,1109	SMG1,JUND,XIST,NEAT1,CPEB4,RUNX1,BPTF
gene_set_query	729	MEIS2	697	ARCHS4 Coexpression,666;Enrichr Queries,603;ReMap ChIP-seq,31;GTEx Coexpression,1488	JUND,DST,ANKRD11,CEP170,NEAT1,NKTR,CPEB4,RUNX1
gene_set_query	730	ZNF37A	697.7	ARCHS4 Coexpression,1401;Enrichr Queries,11;GTEx Coexpression,681	SMG1,DST,NUFIP2,VPS13C,BOD1L1,HNRNPU,ITPR2,PRRC2C,PARP14,CCDC88A,GOLGA4,MGAT4A,GOLGB1,ZNF117,GOLGA8A,NKTR,BPTF,CPEB4
gene_set_query	731	BHLHE23	698	ARCHS4 Coexpression,718;GTEx Coexpression,678	JUND,PLCG2
gene_set_query	732	ZNF550	700	ARCHS4 Coexpression,1303;Enrichr Queries,632;GTEx Coexpression,165	SMG1,PRRC2C,PRPF4B,NEAT1
gene_set_query	733	POU4F2	700.5	ARCHS4 Coexpression,685;Enrichr Queries,780;ReMap ChIP-seq,222;GTEx Coexpression,1115	CEP170,ARHGAP26,NKTR,RUNX1
gene_set_query	734	DEAF1	701.5	ARCHS4 Coexpression,1606;Enrichr Queries,229;ReMap ChIP-seq,40;GTEx Coexpression,931	DDX17,SRRM2,MACF1,RBM25,JUND,DST,ANKRD11,CEP170,NEAT1,RUNX1
gene_set_query	735	HAND1	702	ARCHS4 Coexpression,727;Enrichr Queries,808;GTEx Coexpression,571	SIPA1L2,RUNX1
gene_set_query	736	ZC3H8	702.5	ARCHS4 Coexpression,1418;Enrichr Queries,312;ReMap ChIP-seq,72;GTEx Coexpression,1008	MACF1,RBM25,AMD1,PLCG2,HNRNPU,DDX21,DENND3,NEAT1
gene_set_query	737	ZNF568	704.3	ARCHS4 Coexpression,880;Enrichr Queries,621;GTEx Coexpression,612	DST,CEP170,ZNF117
gene_set_query	738	ZNF418	706	ARCHS4 Coexpression,1473;Enrichr Queries,560;GTEx Coexpression,85	DDX17,MCF2L,ANKRD11,SIPA1L2,GOLGA8A,BPTF
gene_set_query	739	THAP12	707	ARCHS4 Coexpression,239;GTEx Coexpression,1175	NUFIP2,HNRNPU,DDX21
gene_set_query	740	PBX3	707.8	ARCHS4 Coexpression,707;ENCODE ChIP-seq,17;Enrichr Queries,1271;ReMap ChIP-seq,228;GTEx Coexpression,1316	CCDC88A,SMG1,JUND,NUFIP2,GOLGB1,AMD1,CEP170,XIST,NEAT1,CPEB4
gene_set_query	741	TRAFD1	708.3	ARCHS4 Coexpression,667;Enrichr Queries,1141;GTEx Coexpression,317	KDM2A,PARP14,BACH1
gene_set_query	742	MYT1	708.3	ARCHS4 Coexpression,347;Enrichr Queries,1150;GTEx Coexpression,628	MCF2L,CEP170
gene_set_query	743	ZSCAN16	709.3	ARCHS4 Coexpression,537;Enrichr Queries,809;GTEx Coexpression,782	SRRM2,SIPA1L2,NAIP
gene_set_query	744	ZNF517	710	ARCHS4 Coexpression,1217;Enrichr Queries,652;GTEx Coexpression,261	JUND,DDX21,DENND3,PUM3
gene_set_query	745	ZNF333	710.3	ARCHS4 Coexpression,1326;Enrichr Queries,82;GTEx Coexpression,723	SMG1,DST,VPS13C,BOD1L1,ZNF117,SIPA1L2,NEAT1,QKI,NKTR,BPTF,CPEB4
gene_set_query	746	ZNF343	711	ARCHS4 Coexpression,1075;Enrichr Queries,287;GTEx Coexpression,771	MACF1,SMG1,DST,PRPF4B,PARP14,RUNX1
gene_set_query	747	HSFY1	712.5	ARCHS4 Coexpression,894;GTEx Coexpression,531	SHTN1
gene_set_query	748	EPAS1	713	ARCHS4 Coexpression,1383;Enrichr Queries,934;ReMap ChIP-seq,221;GTEx Coexpression,314	MACF1,SLC11A1,DENND3,PARP14,RUNX1
gene_set_query	749	CENPBD1	714	ARCHS4 Coexpression,141;GTEx Coexpression,1287	DDX17,SRRM2,MACF1,NUFIP2
gene_set_query	750	THYN1	714.5	ARCHS4 Coexpression,797;GTEx Coexpression,632	SRRM2,BACH1
gene_set_query	751	ATF4	714.5	ARCHS4 Coexpression,870;Enrichr Queries,439;ReMap ChIP-seq,273;GTEx Coexpression,1276	JUND,ANKRD11,HNRNPU,DDX21
gene_set_query	752	NANOG	716.8	Literature ChIP-seq,33;ARCHS4 Coexpression,1415;ENCODE ChIP-seq,80;Enrichr Queries,1098;ReMap ChIP-seq,162;GTEx Coexpression,1513	DDX17,SRRM2,JUND,DST,NUFIP2,ANKRD11,AMD1,HNRNPU,BACH1,RUNX1,SETX,SHTN1,GOLGB1,MCF2L,EPB41L2,MGAT4A,PLCG2,XIST
gene_set_query	753	ZNF490	717	ARCHS4 Coexpression,1533;Enrichr Queries,260;GTEx Coexpression,358	SRRM2,ANKRD11,MGAT4A,PLCG2,POU2F2,SIPA1L2,CPEB4
gene_set_query	754	PCGF6	717.3	ARCHS4 Coexpression,353;Enrichr Queries,706;GTEx Coexpression,1093	SRRM2,KDM2A,HNRNPU,DDX21
gene_set_query	755	ZNF772	717.3	ARCHS4 Coexpression,541;Enrichr Queries,505;GTEx Coexpression,1106	ZNF117,CEP170,SIPA1L2,CPEB4
gene_set_query	756	FOXR1	718.3	ARCHS4 Coexpression,625;Enrichr Queries,534;GTEx Coexpression,996	SLC11A1,AMD1,CPEB4
gene_set_query	757	LEUTX	718.7	ARCHS4 Coexpression,648;Enrichr Queries,979;GTEx Coexpression,529	AMD1,PLCG2,RUNX1
gene_set_query	758	ZNF19	718.7	ARCHS4 Coexpression,1226;Enrichr Queries,314;GTEx Coexpression,616	SETX,DST,ZNF117,RUNX1,CPEB4
gene_set_query	759	ZNF583	720	ARCHS4 Coexpression,948;Enrichr Queries,573;GTEx Coexpression,639	CEP170,SIPA1L2,CPEB4
gene_set_query	760	NR2F1	721	ARCHS4 Coexpression,590;Enrichr Queries,926;ReMap ChIP-seq,159;GTEx Coexpression,1209	SRRM2,JUND,NEAT1,QKI,RUNX1
gene_set_query	761	ZNF341	721.3	ARCHS4 Coexpression,969;Enrichr Queries,524;GTEx Coexpression,671	DENND3,NAIP,RUNX1,CPEB4
gene_set_query	762	ZGPAT	721.7	ARCHS4 Coexpression,859;Enrichr Queries,520;GTEx Coexpression,786	SRRM2,ANKRD11,CPEB4
gene_set_query	763	ZNF7	721.7	ARCHS4 Coexpression,1222;Enrichr Queries,636;GTEx Coexpression,307	SETD2,SMG1,ANKRD11,HNRNPU
gene_set_query	764	PAX2	722.3	ARCHS4 Coexpression,437;Enrichr Queries,806;GTEx Coexpression,924	JUND,ANKRD11,RUNX1
gene_set_query	765	ST18	722.7	ARCHS4 Coexpression,795;Enrichr Queries,1087;GTEx Coexpression,286	SHTN1,DST,CEP170
gene_set_query	766	PRDM14	723.6	Literature ChIP-seq,95;ARCHS4 Coexpression,633;Enrichr Queries,1359;ReMap ChIP-seq,155;GTEx Coexpression,1376	MACF1,RBM25,GOLGA4,JUND,MCF2L,PLCG2,NEAT1,SIPA1L2,ARHGAP26,BPTF
gene_set_query	767	GFI1	725.7	ARCHS4 Coexpression,251;Enrichr Queries,1163;GTEx Coexpression,763	KDM2A,PLCG2,DENND3,RUNX1
gene_set_query	768	ESR2	727	Literature ChIP-seq,60;ARCHS4 Coexpression,1475;Enrichr Queries,618;ReMap ChIP-seq,61;GTEx Coexpression,1421	DDX17,MACF1,SETD2,JUND,EPB41L2,PLCG2,DDX21,RUNX1
gene_set_query	769	ZNF287	727.3	ARCHS4 Coexpression,224;Enrichr Queries,620;GTEx Coexpression,1338	SRRM2,KDM2A,DST,VPS13C,CEP170
gene_set_query	770	IRF7	727.7	ARCHS4 Coexpression,703;Enrichr Queries,1107;GTEx Coexpression,373	PLCG2,POU2F2,PARP14
gene_set_query	771	PRDM10	728.3	ARCHS4 Coexpression,1340;Enrichr Queries,79;GTEx Coexpression,766	MACF1,SMG1,DST,VPS13C,HNRNPU,ITPR2,PRPF4B,ARHGAP26,BPTF,CPEB4
gene_set_query	772	CCDC17	728.5	ARCHS4 Coexpression,1087;GTEx Coexpression,370	SLC11A1,DENND3
gene_set_query	773	ZNF66	729.5	ARCHS4 Coexpression,1135;GTEx Coexpression,324	PLCG2,PRRC2C
gene_set_query	774	ZNF468	731.7	ARCHS4 Coexpression,489;Enrichr Queries,857;GTEx Coexpression,849	SRRM2,ZNF117
gene_set_query	775	ELF4	732.7	ARCHS4 Coexpression,428;Enrichr Queries,656;GTEx Coexpression,1114	KDM2A,DENND3,PARP14,RUNX1
gene_set_query	776	ZNF227	733	ARCHS4 Coexpression,1493;Enrichr Queries,176;GTEx Coexpression,530	SETX,DST,GOLGB1,HNRNPU,CEP170,PRPF4B,BPTF
gene_set_query	777	ZNF558	734	ARCHS4 Coexpression,1419;Enrichr Queries,617;GTEx Coexpression,166	SRRM2,HNRNPU,PRPF4B,NEAT1,GOLGA8A
gene_set_query	778	GLI3	734	ARCHS4 Coexpression,414;Enrichr Queries,541;GTEx Coexpression,1247	DST,QKI,RUNX1,BPTF
gene_set_query	779	SKIL	734.7	ARCHS4 Coexpression,1531;Enrichr Queries,253;GTEx Coexpression,420	JUND,NUFIP2,DST,HNRNPU,RUNX1,CPEB4
gene_set_query	780	HIC2	734.7	ARCHS4 Coexpression,802;Enrichr Queries,251;GTEx Coexpression,1151	MACF1,NUFIP2,HNRNPU,DDX21,RUNX1,CPEB4
gene_set_query	781	SOX13	735	ARCHS4 Coexpression,952;Enrichr Queries,638;ReMap ChIP-seq,93;GTEx Coexpression,1257	JUND,SLC11A1,MCF2L,NEAT1,ARHGAP26,SIPA1L2
gene_set_query	782	EGR3	735.7	ARCHS4 Coexpression,116;Enrichr Queries,1030;GTEx Coexpression,1061	JUND,MCF2L,SLC11A1,EPB41L2,ITPR2
gene_set_query	783	SP9	737	ARCHS4 Coexpression,274;GTEx Coexpression,1200	SHTN1,CCDC88A,CEP170
gene_set_query	784	ZFP30	737.3	ARCHS4 Coexpression,841;Enrichr Queries,1046;GTEx Coexpression,325	HNRNPU,CEP170,BPTF
gene_set_query	785	SOX5	737.7	ARCHS4 Coexpression,161;Enrichr Queries,448;GTEx Coexpression,1604	SHTN1,MACF1,CCDC88A,DST,ITPR2,CEP170,RUNX1
gene_set_query	786	PREB	739	ARCHS4 Coexpression,377;Enrichr Queries,727;GTEx Coexpression,1113	KIAA1109,VPS13C,HNRNPU,DDX21
gene_set_query	787	ZNF430	739	ARCHS4 Coexpression,1338;Enrichr Queries,177;GTEx Coexpression,702	SRRM2,SMG1,JUND,PRRC2C,HNRNPU,ZNF117,BPTF
gene_set_query	788	ZNF625	739.3	ARCHS4 Coexpression,572;Enrichr Queries,430;GTEx Coexpression,1216	DDX17,SRRM2,DST,ZNF117
gene_set_query	789	ZBTB3	739.3	ARCHS4 Coexpression,1017;Enrichr Queries,592;GTEx Coexpression,609	JUND,NAIP,RUNX1
gene_set_query	790	NFYC	739.7	ARCHS4 Coexpression,394;Enrichr Queries,689;GTEx Coexpression,1136	JUND,DST,HNRNPU,DENND3
gene_set_query	791	ZNF581	740	ARCHS4 Coexpression,680;Enrichr Queries,745;GTEx Coexpression,795	MACF1,JUND
gene_set_query	792	ZNF562	740.7	ARCHS4 Coexpression,1298;Enrichr Queries,23;GTEx Coexpression,901	DDX17,MACF1,SMG1,NUFIP2,VPS13C,AMD1,HNRNPU,DDX21,PRRC2C,QKI,RUNX1,SETX,BPTF,CPEB4
gene_set_query	793	REPIN1	741.3	ARCHS4 Coexpression,596;Enrichr Queries,429;GTEx Coexpression,1199	SRRM2,JUND,HNRNPU
gene_set_query	794	HINFP	742.3	ARCHS4 Coexpression,1442;ReMap ChIP-seq,270;GTEx Coexpression,515	MCF2L,SLC11A1
gene_set_query	795	NR1D2	742.7	ARCHS4 Coexpression,196;Enrichr Queries,1280;GTEx Coexpression,752	MACF1,KIAA1109,DST,NUFIP2
gene_set_query	796	NFE4	743	GTEx Coexpression,743	NAIP
gene_set_query	797	ZNF234	744	ARCHS4 Coexpression,1273;Enrichr Queries,199;GTEx Coexpression,760	DDX17,MACF1,DST,VPS13C,PRPF4B,ZNF117,PARP14
gene_set_query	798	HSFY2	745	ARCHS4 Coexpression,847;GTEx Coexpression,643	MCF2L
gene_set_query	799	SIX5	745.2	ARCHS4 Coexpression,1041;ENCODE ChIP-seq,48;Enrichr Queries,942;ReMap ChIP-seq,225;GTEx Coexpression,1470	SRRM2,RBM25,GOLGA4,JUND,BOD1L1,DDX21,PRRC2C,PRPF4B,NEAT1,PUM3
gene_set_query	800	ETV3L	745.7	ARCHS4 Coexpression,728;Enrichr Queries,1211;GTEx Coexpression,298	DST,PLCG2,POU2F2
gene_set_query	801	PRDM9	747	ARCHS4 Coexpression,232;Enrichr Queries,699;GTEx Coexpression,1310	DDX17,EPB41L2,HNRNPU,RUNX1,CPEB4
gene_set_query	802	ESRRB	747	Literature ChIP-seq,107;ARCHS4 Coexpression,1117;Enrichr Queries,871;GTEx Coexpression,893	SRRM2,SETX,GOLGA4,DENND3,RUNX1
gene_set_query	803	GBX2	747.3	Literature ChIP-seq,121;ARCHS4 Coexpression,459;Enrichr Queries,819;GTEx Coexpression,1590	CEP170,SIPA1L2,QKI,RUNX1
gene_set_query	804	ZNF350	747.3	ARCHS4 Coexpression,1156;Enrichr Queries,390;GTEx Coexpression,696	JUND,ZNF117,NAIP,CPEB4
gene_set_query	805	ZNF618	748.7	ARCHS4 Coexpression,381;Enrichr Queries,403;GTEx Coexpression,1462	DST,ANKRD11,ARHGAP26,PARP14,BPTF
gene_set_query	806	ZKSCAN3	749	ARCHS4 Coexpression,1540;Enrichr Queries,89;GTEx Coexpression,618	DDX17,MACF1,SMG1,JUND,DST,HNRNPU,ITPR2,PRPF4B,NKTR,CPEB4
gene_set_query	807	SIX2	749.3	ARCHS4 Coexpression,1291;Enrichr Queries,965;ReMap ChIP-seq,241;GTEx Coexpression,500	GOLGA4,VPS13C,RUNX1
gene_set_query	808	ZNF549	749.3	ARCHS4 Coexpression,1207;Enrichr Queries,383;GTEx Coexpression,658	SRRM2,JUND,MCF2L,HNRNPU
gene_set_query	809	ONECUT2	750.7	ARCHS4 Coexpression,423;Enrichr Queries,919;GTEx Coexpression,910	CEP170,POU2F2,RUNX1
gene_set_query	810	TLX3	752	ARCHS4 Coexpression,715;Enrichr Queries,764;GTEx Coexpression,777	MCF2L,POU2F2,RUNX1
gene_set_query	811	TIGD6	752.3	ARCHS4 Coexpression,287;Enrichr Queries,496;GTEx Coexpression,1474	DDX17,SRRM2,ITPR2,RUNX1,CPEB4
gene_set_query	812	ZNF124	752.7	ARCHS4 Coexpression,1462;Enrichr Queries,126;GTEx Coexpression,670	CCDC88A,SMG1,MGAT4A,PLCG2,HNRNPU,PRRC2C,SIPA1L2,QKI,BPTF
gene_set_query	813	ZNF765	753	ARCHS4 Coexpression,1246;Enrichr Queries,276;GTEx Coexpression,737	DST,HNRNPU,ITPR2,ZNF117,PUM3,RUNX1
gene_set_query	814	ZNF793	753.7	ARCHS4 Coexpression,1521;Enrichr Queries,687;GTEx Coexpression,53	DDX17,KIAA1109,MCF2L,ZNF117,SIPA1L2,GOLGA8A,BPTF
gene_set_query	815	ZNF613	754.7	ARCHS4 Coexpression,506;Enrichr Queries,1143;GTEx Coexpression,615	SRRM2,AMD1,PARP14
gene_set_query	816	MYT1L	755.7	ARCHS4 Coexpression,393;Enrichr Queries,695;GTEx Coexpression,1179	SRRM2,SHTN1,CCDC88A,ANKRD11
gene_set_query	817	ELF3	756.5	ARCHS4 Coexpression,1009;Enrichr Queries,1059;ReMap ChIP-seq,23;GTEx Coexpression,935	JUND,VPS13C,DENND3,NEAT1,BACH1,CPEB4
gene_set_query	818	MTERF3	757	ARCHS4 Coexpression,361;GTEx Coexpression,1153	SRRM2,PUM3
gene_set_query	819	HOXA4	757.3	ARCHS4 Coexpression,1001;Enrichr Queries,821;GTEx Coexpression,450	DIAPH2,RUNX1
gene_set_query	820	ZNF584	758.3	ARCHS4 Coexpression,975;Enrichr Queries,1151;ReMap ChIP-seq,68;GTEx Coexpression,839	CCDC88A,JUND,ZNF117,XIST,NEAT1
gene_set_query	821	RARB	758.3	Literature ChIP-seq,142;ARCHS4 Coexpression,584;Enrichr Queries,804;GTEx Coexpression,1503	KDM2A,DST,NEAT1,PARP14,RUNX1
gene_set_query	822	ZNF777	758.3	ARCHS4 Coexpression,658;Enrichr Queries,717;GTEx Coexpression,900	SRRM2,JUND,HNRNPU
gene_set_query	823	ZNF682	758.7	ARCHS4 Coexpression,1490;Enrichr Queries,529;GTEx Coexpression,257	MCF2L,HNRNPU,ZNF117,GOLGA8A
gene_set_query	824	ZFP28	759.3	ARCHS4 Coexpression,446;Enrichr Queries,1084;GTEx Coexpression,748	CCDC88A,KIAA1109,DST,CEP170
gene_set_query	825	ETV7	759.3	ARCHS4 Coexpression,383;Enrichr Queries,731;GTEx Coexpression,1164	DENND3,PARP14
gene_set_query	826	ZNF397	759.5	ARCHS4 Coexpression,1368;GTEx Coexpression,151	VPS13C,BOD1L1,PRPF4B
gene_set_query	827	ZNF230	759.7	ARCHS4 Coexpression,1074;Enrichr Queries,501;GTEx Coexpression,704	HNRNPU,PRPF4B,ZNF117,NAIP
gene_set_query	828	ZIC3	761.5	Literature ChIP-seq,151;ARCHS4 Coexpression,897;Enrichr Queries,1313;GTEx Coexpression,685	MCF2L
gene_set_query	829	STAT4	762	Literature ChIP-seq,111;ARCHS4 Coexpression,1147;Enrichr Queries,1072;GTEx Coexpression,718	SLC11A1,PRPF4B,ARHGAP26,RUNX1,CPEB4
gene_set_query	830	ZNF35	763.3	ARCHS4 Coexpression,311;Enrichr Queries,1249;GTEx Coexpression,730	DDX21,PUM3
gene_set_query	831	MEOX2	763.3	ARCHS4 Coexpression,464;Enrichr Queries,1321;GTEx Coexpression,505	EPB41L2
gene_set_query	832	ZBED2	763.7	ARCHS4 Coexpression,682;Enrichr Queries,1288;GTEx Coexpression,321	DDX21,NEAT1,GOLGA8A
gene_set_query	833	ZKSCAN5	764	ARCHS4 Coexpression,1575;Enrichr Queries,224;GTEx Coexpression,493	MACF1,DST,HNRNPU,CEP170,PRPF4B,RUNX1
gene_set_query	834	ZBTB42	764	ARCHS4 Coexpression,933;GTEx Coexpression,595	GOLGA4
gene_set_query	835	ZBTB9	764.7	ARCHS4 Coexpression,1422;Enrichr Queries,436;GTEx Coexpression,436	ANKRD11,HNRNPU,DDX21,RUNX1
gene_set_query	836	ZFPM2	765	ARCHS4 Coexpression,779;Enrichr Queries,849;GTEx Coexpression,667	MCF2L,CEP170,RUNX1
gene_set_query	837	CEBPE	766	ARCHS4 Coexpression,783;Enrichr Queries,723;GTEx Coexpression,792	SLC11A1,DENND3,RUNX1
gene_set_query	838	GFI1B	766	Literature ChIP-seq,18;ARCHS4 Coexpression,1519;Enrichr Queries,1148;ReMap ChIP-seq,246;GTEx Coexpression,899	SRRM2,SETD2,SMG1,JUND,NUFIP2,SLC11A1,PRPF4B,DENND3,NEAT1,RUNX1,CCDC88A,GOLGA4,NKTR
gene_set_query	839	PIN1	766	ARCHS4 Coexpression,696;GTEx Coexpression,836	NUFIP2
gene_set_query	840	ZNF43	766.3	ARCHS4 Coexpression,1500;Enrichr Queries,544;GTEx Coexpression,255	SETX,HNRNPU,ZNF117,BPTF
gene_set_query	841	CPEB1	766.5	ARCHS4 Coexpression,931;GTEx Coexpression,602	CCDC88A
gene_set_query	842	PRMT3	766.7	ARCHS4 Coexpression,329;Enrichr Queries,705;GTEx Coexpression,1266	AMD1,DDX21,HNRNPU
gene_set_query	843	THAP8	766.7	ARCHS4 Coexpression,173;Enrichr Queries,713;GTEx Coexpression,1414	MACF1,SMG1,JUND,NUFIP2,HNRNPU,NEAT1
gene_set_query	844	EBF4	767	ARCHS4 Coexpression,498;Enrichr Queries,1294;GTEx Coexpression,509	DDX17,JUND
gene_set_query	845	ZBTB7B	768	ARCHS4 Coexpression,790;Enrichr Queries,512;GTEx Coexpression,1002	JUND,DENND3,NEAT1,RUNX1
gene_set_query	846	ZNF540	768.3	ARCHS4 Coexpression,1187;Enrichr Queries,499;GTEx Coexpression,619	MCF2L,MGAT4A,ZNF117
gene_set_query	847	ZNF101	769	ARCHS4 Coexpression,1269;Enrichr Queries,747;GTEx Coexpression,291	MGAT4A,PLCG2,POU2F2
gene_set_query	848	ZSCAN12	769.3	ARCHS4 Coexpression,1588;Enrichr Queries,700;GTEx Coexpression,20	SETX,SETD2,DST,BOD1L1,HNRNPU,PRRC2C,PRPF4B,BPTF
gene_set_query	849	ZNF396	769.7	ARCHS4 Coexpression,1374;Enrichr Queries,247;GTEx Coexpression,688	MGAT4A,ZNF117,SIPA1L2,NEAT1,PARP14,NAIP
gene_set_query	850	ZNF707	769.7	ARCHS4 Coexpression,950;Enrichr Queries,1139;GTEx Coexpression,220	SETX,KDM2A,JUND
gene_set_query	851	BARHL2	770	ARCHS4 Coexpression,323;Enrichr Queries,1394;GTEx Coexpression,593	MCF2L,POU2F2
gene_set_query	852	ZNF660	770.7	ARCHS4 Coexpression,1181;Enrichr Queries,1007;GTEx Coexpression,124	KIAA1109,DST,VPS13C,BPTF
gene_set_query	853	ZNF860	771	ARCHS4 Coexpression,609;GTEx Coexpression,933	SRRM2
gene_set_query	854	EHF	771.3	ARCHS4 Coexpression,796;Enrichr Queries,1099;ReMap ChIP-seq,13;GTEx Coexpression,1177	MGAT4A,GOLGB1,QKI,RUNX1
gene_set_query	855	PRDM16	771.5	Literature ChIP-seq,156;ARCHS4 Coexpression,1151;Enrichr Queries,299;GTEx Coexpression,1480	DST,MCF2L,ARHGAP26,RUNX1
gene_set_query	856	ZNF701	771.7	ARCHS4 Coexpression,1624;Enrichr Queries,205;GTEx Coexpression,486	DST,VPS13C,ANKRD11,MGAT4A,GOLGB1,ZNF117,NAIP
gene_set_query	857	ETV2	771.8	Literature ChIP-seq,30;ARCHS4 Coexpression,1110;Enrichr Queries,578;GTEx Coexpression,1369	MACF1,RBM25,KIAA1109,JUND,DST,NUFIP2,ANKRD11,ITPR2,RUNX1
gene_set_query	858	ZNF846	772	ARCHS4 Coexpression,826;Enrichr Queries,637;GTEx Coexpression,853	DST,ZNF117
gene_set_query	859	ZNF703	772.7	ARCHS4 Coexpression,671;Enrichr Queries,605;GTEx Coexpression,1042	SRRM2,JUND,RUNX1
gene_set_query	860	ZNF662	772.7	ARCHS4 Coexpression,1522;Enrichr Queries,782;GTEx Coexpression,14	DDX17,SRRM2,RBM25,DST,GOLGB1,PRPF4B,GOLGA8A,NKTR,BPTF
gene_set_query	861	HOXC11	772.8	ARCHS4 Coexpression,1105;Enrichr Queries,820;ReMap ChIP-seq,294;GTEx Coexpression,872	RUNX1
gene_set_query	862	CHAMP1	773	ARCHS4 Coexpression,192;GTEx Coexpression,1354	SRRM2,NUFIP2,HNRNPU,DDX21
gene_set_query	863	ZNF576	773.7	ARCHS4 Coexpression,420;Enrichr Queries,629;GTEx Coexpression,1272	DDX17,SRRM2,JUND,DDX21
gene_set_query	864	ZNF804B	774	ARCHS4 Coexpression,889;Enrichr Queries,1270;GTEx Coexpression,163	DDX17,NEAT1,GOLGA8A
gene_set_query	865	ZNF486	774.3	ARCHS4 Coexpression,1465;Enrichr Queries,532;GTEx Coexpression,326	JUND,HNRNPU,NEAT1,GOLGA8A
gene_set_query	866	ZNF114	774.3	ARCHS4 Coexpression,647;Enrichr Queries,1047;GTEx Coexpression,629	SRRM2,SIPA1L2,GOLGA8A
gene_set_query	867	ZIC1	776.7	ARCHS4 Coexpression,293;Enrichr Queries,1336;GTEx Coexpression,701	MCF2L,QKI
gene_set_query	868	ZSCAN30	777	ARCHS4 Coexpression,1399;GTEx Coexpression,155	DDX17,MCF2L,VPS13C
gene_set_query	869	ARID5B	777	ARCHS4 Coexpression,1278;Enrichr Queries,420;GTEx Coexpression,633	DIAPH2,DST,RUNX1,CPEB4
gene_set_query	870	NR1H2	779.5	ARCHS4 Coexpression,1232;Enrichr Queries,1133;ReMap ChIP-seq,207;GTEx Coexpression,546	DIAPH2,JUND,NEAT1,BACH1
gene_set_query	871	PHF1	779.5	ARCHS4 Coexpression,215;GTEx Coexpression,1344	SRRM2,KDM2A,JUND
gene_set_query	872	TFAP2E	779.7	ARCHS4 Coexpression,531;Enrichr Queries,1185;GTEx Coexpression,623	JUND,MCF2L
gene_set_query	873	ZNF639	780.8	ARCHS4 Coexpression,1332;Enrichr Queries,197;ReMap ChIP-seq,33;GTEx Coexpression,1561	DDX17,JUND,SLC11A1,AMD1,HNRNPU,DDX21,PRPF4B,NEAT1,NKTR
gene_set_query	874	ZNF221	781.3	ARCHS4 Coexpression,542;Enrichr Queries,619;GTEx Coexpression,1183	CCDC88A,DST,ZNF117
gene_set_query	875	RFX2	782.3	ARCHS4 Coexpression,914;Enrichr Queries,654;ReMap ChIP-seq,130;GTEx Coexpression,1431	MACF1,DST,VPS13C,GOLGB1,RUNX1
gene_set_query	876	TBX2	782.3	ARCHS4 Coexpression,1046;Enrichr Queries,1039;GTEx Coexpression,262	MACF1,PARP14,RUNX1
gene_set_query	877	GATA6	783.6	Literature ChIP-seq,50;ARCHS4 Coexpression,1057;Enrichr Queries,984;ReMap ChIP-seq,220;GTEx Coexpression,1607	EPB41L2,MGAT4A,HNRNPU,PRRC2C,NEAT1,PARP14,CPEB4,RUNX1,BPTF
gene_set_query	878	ZNF195	783.7	ARCHS4 Coexpression,1506;Enrichr Queries,137;GTEx Coexpression,708	DIAPH2,RBM25,GOLGB1,AMD1,HNRNPU,PRRC2C,PRPF4B,BPTF
gene_set_query	879	HOXC5	783.7	ARCHS4 Coexpression,1091;Enrichr Queries,862;GTEx Coexpression,398	DIAPH2,RUNX1
gene_set_query	880	HHEX	784	ARCHS4 Coexpression,1290;Enrichr Queries,1051;ReMap ChIP-seq,219;GTEx Coexpression,576	MGAT4A,NEAT1,RUNX1
gene_set_query	881	FOXD4L1	784.7	ARCHS4 Coexpression,324;Enrichr Queries,1351;GTEx Coexpression,679	MCF2L,HNRNPU,PRPF4B
gene_set_query	882	TBX5	785	Literature ChIP-seq,66;ARCHS4 Coexpression,1530;Enrichr Queries,1011;GTEx Coexpression,533	DDX17,GOLGA4,DST,EPB41L2,HNRNPU,DDX21,SIPA1L2,RUNX1,NKTR,CPEB4
gene_set_query	883	ZNF761	786.3	ARCHS4 Coexpression,1433;Enrichr Queries,823;GTEx Coexpression,103	GOLGB1,AMD1,PRPF4B
gene_set_query	884	GMEB1	786.3	ARCHS4 Coexpression,1404;Enrichr Queries,194;GTEx Coexpression,761	MACF1,JUND,ANKRD11,HNRNPU,BACH1,RUNX1,CPEB4
gene_set_query	885	MBD3	787	ARCHS4 Coexpression,1218;Enrichr Queries,328;ReMap ChIP-seq,198;GTEx Coexpression,1404	SRRM2,JUND,HNRNPU,DDX21,NEAT1
gene_set_query	886	HES4	787.3	ARCHS4 Coexpression,1438;Enrichr Queries,528;GTEx Coexpression,396	JUND,PARP14
gene_set_query	887	NHLH1	787.3	ARCHS4 Coexpression,872;Enrichr Queries,905;GTEx Coexpression,585	POU2F2,NAIP
gene_set_query	888	ZNF680	787.7	ARCHS4 Coexpression,1528;Enrichr Queries,350;GTEx Coexpression,485	DST,VPS13C,HNRNPU,ZNF117,QKI
gene_set_query	889	NR2F6	788.5	ARCHS4 Coexpression,1052;Enrichr Queries,983;ReMap ChIP-seq,81;GTEx Coexpression,1038	JUND,SLC11A1,ANKRD11,NEAT1
gene_set_query	890	ZNF624	789.3	ARCHS4 Coexpression,1563;Enrichr Queries,395;GTEx Coexpression,410	VPS13C,BOD1L1,CEP170,CPEB4
gene_set_query	891	CSRNP2	790.5	ARCHS4 Coexpression,670;GTEx Coexpression,911	CEP170
gene_set_query	892	CREB3L4	791.3	ARCHS4 Coexpression,961;Enrichr Queries,1221;GTEx Coexpression,192	GOLGB1,AMD1
gene_set_query	893	FOXE3	791.7	ARCHS4 Coexpression,424;Enrichr Queries,1403;GTEx Coexpression,548	EPB41L2,HNRNPU,DDX21
gene_set_query	894	MYOG	791.8	ARCHS4 Coexpression,1139;ENCODE ChIP-seq,27;Enrichr Queries,992;GTEx Coexpression,1009	DST,HNRNPU,NEAT1,RUNX1
gene_set_query	895	ZBTB20	792	ARCHS4 Coexpression,630;Enrichr Queries,182;GTEx Coexpression,1564	MACF1,DST,VPS13C,ITPR2,RUNX1,CPEB4
gene_set_query	896	KLF15	793	ARCHS4 Coexpression,686;Enrichr Queries,1308;GTEx Coexpression,385	DIAPH2,RUNX1
gene_set_query	897	FBXL19	793.5	ARCHS4 Coexpression,554;GTEx Coexpression,1033	SRRM2
gene_set_query	898	HOXA6	794	ARCHS4 Coexpression,580;Enrichr Queries,829;GTEx Coexpression,973	HNRNPU,RUNX1
gene_set_query	899	ZNF429	794.7	ARCHS4 Coexpression,1429;Enrichr Queries,361;GTEx Coexpression,594	HNRNPU,ZNF117,SIPA1L2,NAIP,CPEB4
gene_set_query	900	ZNF521	794.7	ARCHS4 Coexpression,409;Enrichr Queries,1334;GTEx Coexpression,641	MCF2L,CEP170,QKI
gene_set_query	901	SPDEF	795	ARCHS4 Coexpression,928;Enrichr Queries,1224;GTEx Coexpression,233	GOLGB1,AMD1
gene_set_query	902	ARGFX	795	ARCHS4 Coexpression,595;Enrichr Queries,495;GTEx Coexpression,1295	DDX17,AMD1,ARHGAP26,RUNX1
gene_set_query	903	HOXA3	795.3	ARCHS4 Coexpression,1022;Enrichr Queries,851;GTEx Coexpression,513	DIAPH2,RUNX1
gene_set_query	904	SGSM2	795.5	ARCHS4 Coexpression,499;GTEx Coexpression,1092	SRRM2
gene_set_query	905	ZNF277	796	ARCHS4 Coexpression,507;Enrichr Queries,471;GTEx Coexpression,1410	SRRM2,AMD1,DDX21,SIPA1L2
gene_set_query	906	FOXP3	797	Literature ChIP-seq,77;ARCHS4 Coexpression,1245;Enrichr Queries,724;GTEx Coexpression,1142	GOLGA4,NUFIP2,VPS13C,ANKRD11,BOD1L1,POU2F2,PUM3,RUNX1
gene_set_query	907	ZNF362	797.7	ARCHS4 Coexpression,295;Enrichr Queries,910;GTEx Coexpression,1188	JUND,DDX21
gene_set_query	908	TEF	798	ARCHS4 Coexpression,491;Enrichr Queries,947;GTEx Coexpression,956	JUND,MCF2L
gene_set_query	909	ZNF629	798	ARCHS4 Coexpression,416;Enrichr Queries,594;GTEx Coexpression,1384	SRRM2,MACF1,HNRNPU
gene_set_query	910	L3MBTL3	798	ARCHS4 Coexpression,75;GTEx Coexpression,1521	KIAA1109,VPS13C,BOD1L1,DDX21,PUM3,BPTF
gene_set_query	911	ZNF735	798	ARCHS4 Coexpression,570;GTEx Coexpression,1026	AMD1
gene_set_query	912	HOXB2	798.3	ARCHS4 Coexpression,765;Enrichr Queries,938;GTEx Coexpression,692	SHTN1,DIAPH2,RUNX1
gene_set_query	913	ZNF544	798.3	ARCHS4 Coexpression,1392;Enrichr Queries,477;GTEx Coexpression,526	DST,HNRNPU,ZNF117,GOLGA8A
gene_set_query	914	CRX	798.5	Literature ChIP-seq,88;ARCHS4 Coexpression,1534;Enrichr Queries,557;GTEx Coexpression,1015	JUND,ARHGAP26,BACH1,RUNX1,NKTR
gene_set_query	915	ZSCAN18	799.7	ARCHS4 Coexpression,533;Enrichr Queries,1146;GTEx Coexpression,720	JUND,MCF2L,BACH1
gene_set_query	916	ZIC5	800	ARCHS4 Coexpression,371;Enrichr Queries,1296;GTEx Coexpression,733	MCF2L,HNRNPU,BPTF
gene_set_query	917	ZNF232	800.3	ARCHS4 Coexpression,1077;Enrichr Queries,551;GTEx Coexpression,773	SETD2,HNRNPU,RUNX1
gene_set_query	918	ZNF121	801.7	ARCHS4 Coexpression,1626;Enrichr Queries,93;GTEx Coexpression,686	SETX,MACF1,DST,NUFIP2,AMD1,HNRNPU,DDX21,PRRC2C,PRPF4B,PUM3
gene_set_query	919	NEUROG2	801.7	ARCHS4 Coexpression,1299;Enrichr Queries,774;GTEx Coexpression,332	PLCG2,POU2F2,RUNX1
gene_set_query	920	ZBTB32	802.3	ARCHS4 Coexpression,382;Enrichr Queries,1147;GTEx Coexpression,878	KDM2A,POU2F2
gene_set_query	921	ZNF671	803	ARCHS4 Coexpression,1076;Enrichr Queries,664;GTEx Coexpression,669	MCF2L,PARP14,RUNX1
gene_set_query	922	ZNF57	803.3	ARCHS4 Coexpression,659;Enrichr Queries,783;GTEx Coexpression,968	HNRNPU,ITPR2
gene_set_query	923	ZBTB5	804	ARCHS4 Coexpression,98;Enrichr Queries,1277;GTEx Coexpression,1037	DDX17,SRRM2,KDM2A,NUFIP2,HNRNPU
gene_set_query	924	DMRTA2	804	ARCHS4 Coexpression,405;Enrichr Queries,839;GTEx Coexpression,1168	CCDC88A,POU2F2,RUNX1
gene_set_query	925	ZFP2	806.7	ARCHS4 Coexpression,620;Enrichr Queries,1286;GTEx Coexpression,514	SRRM2,KIAA1109
gene_set_query	926	ZNF16	807.3	ARCHS4 Coexpression,1185;Enrichr Queries,918;GTEx Coexpression,319	SETD2,SMG1,SIPA1L2
gene_set_query	927	RBCK1	807.5	ARCHS4 Coexpression,1214;GTEx Coexpression,401	DDX17
gene_set_query	928	ZNF786	809.3	ARCHS4 Coexpression,1143;Enrichr Queries,382;GTEx Coexpression,903	SRRM2,JUND,HNRNPU
gene_set_query	929	ZNF431	809.7	ARCHS4 Coexpression,1322;Enrichr Queries,17;GTEx Coexpression,1090	DDX17,MACF1,RBM25,SMG1,DST,NUFIP2,HNRNPU,ITPR2,PRPF4B,MGAT4A,GOLGB1,ZNF117,NKTR,BPTF,CPEB4
gene_set_query	930	VSX1	809.7	ARCHS4 Coexpression,1058;Enrichr Queries,794;GTEx Coexpression,577	MCF2L,RUNX1
gene_set_query	931	ZNF552	810.3	ARCHS4 Coexpression,471;Enrichr Queries,1188;GTEx Coexpression,772	SMG1,NAIP
gene_set_query	932	ZNF845	810.7	ARCHS4 Coexpression,1605;Enrichr Queries,92;GTEx Coexpression,735	SETX,SMG1,GOLGA4,DST,NUFIP2,VPS13C,AMD1,CEP170,PARP14,PUM3
gene_set_query	933	NKX21	811.5	ARCHS4 Coexpression,1435;GTEx Coexpression,188	DDX17,NEAT1,GOLGA8A
gene_set_query	934	ZNF23	812	ARCHS4 Coexpression,1449;Enrichr Queries,609;GTEx Coexpression,378	DDX17,KIAA1109,DST,CPEB4
gene_set_query	935	LMX1B	813.7	ARCHS4 Coexpression,890;Enrichr Queries,848;GTEx Coexpression,703	DST,RUNX1
gene_set_query	936	PROP1	814.7	ARCHS4 Coexpression,1209;Enrichr Queries,756;GTEx Coexpression,479	KIAA1109,RUNX1
gene_set_query	937	TLX2	815.3	ARCHS4 Coexpression,443;Enrichr Queries,744;GTEx Coexpression,1259	PLCG2,HNRNPU,RUNX1
gene_set_query	938	ZFP3	815.3	ARCHS4 Coexpression,912;Enrichr Queries,1037;GTEx Coexpression,497	GOLGA4,RUNX1
gene_set_query	939	ZNF282	816	ARCHS4 Coexpression,976;Enrichr Queries,697;GTEx Coexpression,775	CCDC88A,JUND,RUNX1
gene_set_query	940	SCRT2	817.3	ARCHS4 Coexpression,571;Enrichr Queries,1239;GTEx Coexpression,642	MCF2L,CEP170
gene_set_query	941	ZNF90	818.3	ARCHS4 Coexpression,836;Enrichr Queries,1349;GTEx Coexpression,270	PRRC2C,GOLGA8A
gene_set_query	942	HDX	818.3	ARCHS4 Coexpression,291;Enrichr Queries,675;GTEx Coexpression,1489	SRRM2,DST,CEP170,PARP14
gene_set_query	943	ATF6B	820	ARCHS4 Coexpression,363;GTEx Coexpression,1277	SRRM2,KDM2A
gene_set_query	944	TIGD1	820.5	ARCHS4 Coexpression,319;GTEx Coexpression,1322	MACF1,SMG1
gene_set_query	945	HNF1A	821.7	ARCHS4 Coexpression,1126;Enrichr Queries,431;GTEx Coexpression,908	JUND,POU2F2,RUNX1
gene_set_query	946	NEUROD1	822	ARCHS4 Coexpression,1141;Enrichr Queries,1274;ReMap ChIP-seq,249;GTEx Coexpression,624	JUND,MCF2L,NEAT1
gene_set_query	947	ZNF610	823	ARCHS4 Coexpression,644;Enrichr Queries,1162;GTEx Coexpression,663	SRRM2,CCDC88A,ZNF117
gene_set_query	948	ASCL3	823.3	ARCHS4 Coexpression,837;Enrichr Queries,1027;GTEx Coexpression,606	RUNX1
gene_set_query	949	TBX1	823.7	ARCHS4 Coexpression,1172;Enrichr Queries,836;GTEx Coexpression,463	GOLGA4,RUNX1
gene_set_query	950	ZNF8	824.5	ARCHS4 Coexpression,1445;Enrichr Queries,204	DDX17,JUND,DST,ARHGAP26,RUNX1,BPTF
gene_set_query	951	ZNF714	825	ARCHS4 Coexpression,1610;Enrichr Queries,580;GTEx Coexpression,285	DDX21,ZNF117,GOLGA8A,BPTF
gene_set_query	952	TSHZ2	825.3	ARCHS4 Coexpression,1428;Enrichr Queries,599;GTEx Coexpression,449	DST,ZNF117,RUNX1
gene_set_query	953	ZNF30	826	ARCHS4 Coexpression,610;Enrichr Queries,1159;GTEx Coexpression,709	DST,MCF2L,CEP170
gene_set_query	954	NEUROD2	826.3	Literature ChIP-seq,113;ARCHS4 Coexpression,1199;Enrichr Queries,1318;GTEx Coexpression,675	KDM2A,NUFIP2,MCF2L,NEAT1,BACH1,CPEB4
gene_set_query	955	ZNF579	826.7	ARCHS4 Coexpression,460;Enrichr Queries,787;GTEx Coexpression,1233	RBM25,JUND,ANKRD11
gene_set_query	956	ANHX	828.5	ARCHS4 Coexpression,861;GTEx Coexpression,796
gene_set_query	957	ZNF737	831	ARCHS4 Coexpression,1210;GTEx Coexpression,452	GOLGA8A
gene_set_query	958	TCF7L1	831.3	ARCHS4 Coexpression,784;Enrichr Queries,1317;GTEx Coexpression,393	DIAPH2,BPTF
gene_set_query	959	HOXB5	832.3	ARCHS4 Coexpression,606;Enrichr Queries,925;GTEx Coexpression,966	ANKRD11,RUNX1
gene_set_query	960	ZNF18	832.7	ARCHS4 Coexpression,1267;Enrichr Queries,466;GTEx Coexpression,765	JUND,SIPA1L2,NAIP,CPEB4
gene_set_query	961	ZNF165	833.5	ARCHS4 Coexpression,673;Enrichr Queries,1086;ReMap ChIP-seq,123;GTEx Coexpression,1452	JUND,GOLGB1
gene_set_query	962	CAMTA1	834	ARCHS4 Coexpression,1224;Enrichr Queries,159;GTEx Coexpression,1119	MACF1,DST,MCF2L,ANKRD11,ARHGAP26,RUNX1,CPEB4
gene_set_query	963	PBX4	835.3	ARCHS4 Coexpression,1170;Enrichr Queries,1158;GTEx Coexpression,178	DDX17,JUND,NEAT1,GOLGA8A
gene_set_query	964	ZNF502	835.3	ARCHS4 Coexpression,1090;Enrichr Queries,1284;GTEx Coexpression,132	SETD2,SMG1,PRPF4B
gene_set_query	965	TBX22	835.3	ARCHS4 Coexpression,689;Enrichr Queries,1328;GTEx Coexpression,489	SETX,DIAPH2
gene_set_query	966	DACH1	835.7	Literature ChIP-seq,26;ARCHS4 Coexpression,1131;Enrichr Queries,1350	SRRM2,SHTN1,GOLGA4,KDM2A,JUND,NUFIP2,BOD1L1,DENND3,BACH1,BPTF
gene_set_query	967	ZSCAN21	835.7	ARCHS4 Coexpression,593;Enrichr Queries,1077;GTEx Coexpression,837	KDM2A,HNRNPU
gene_set_query	968	POU4F1	835.7	ARCHS4 Coexpression,375;Enrichr Queries,842;GTEx Coexpression,1290	CEP170,QKI,RUNX1
gene_set_query	969	ZNF750	835.8	ARCHS4 Coexpression,995;Enrichr Queries,1243;ReMap ChIP-seq,287;GTEx Coexpression,818	NEAT1
gene_set_query	970	TEAD2	836.8	ARCHS4 Coexpression,970;Enrichr Queries,1314;ReMap ChIP-seq,71;GTEx Coexpression,992	DDX17,JUND,ITPR2,CPEB4
gene_set_query	971	ZNF706	837.3	ARCHS4 Coexpression,344;Enrichr Queries,1112;GTEx Coexpression,1056	SRRM2,HNRNPU
gene_set_query	972	ZSCAN5C	838	ARCHS4 Coexpression,1133;Enrichr Queries,1102;GTEx Coexpression,279	RBM25,SIPA1L2,NKTR
gene_set_query	973	THAP6	838.7	ARCHS4 Coexpression,1348;Enrichr Queries,72;GTEx Coexpression,1096	CCDC88A,DST,NUFIP2,VPS13C,GOLGB1,HNRNPU,PRRC2C,NKTR,BPTF,CPEB4
gene_set_query	974	ZIC2	839.7	ARCHS4 Coexpression,692;Enrichr Queries,1252;GTEx Coexpression,575	MCF2L,BPTF
gene_set_query	975	ZNF778	839.7	ARCHS4 Coexpression,1476;Enrichr Queries,258;GTEx Coexpression,785	MACF1,DST,ANKRD11,RUNX1,CPEB4
gene_set_query	976	PLAGL1	841	ARCHS4 Coexpression,982;Enrichr Queries,1299;GTEx Coexpression,242	GOLGB1,NKTR
gene_set_query	977	THAP11	842.2	Literature ChIP-seq,144;ARCHS4 Coexpression,1598;Enrichr Queries,1156;ReMap ChIP-seq,122;GTEx Coexpression,1191	RBM25,JUND,CEP170,POU2F2,PARP14
gene_set_query	978	ETV5	842.3	ARCHS4 Coexpression,730;Enrichr Queries,626;GTEx Coexpression,1171	SIPA1L2,QKI,RUNX1
gene_set_query	979	ZBTB45	843.7	ARCHS4 Coexpression,1005;Enrichr Queries,1052;GTEx Coexpression,474	JUND,NKTR
gene_set_query	980	SCRT1	844.5	ARCHS4 Coexpression,520;Enrichr Queries,1169	MCF2L
gene_set_query	981	NFE2L3	846.7	ARCHS4 Coexpression,121;Enrichr Queries,1058;GTEx Coexpression,1361	SMG1,NUFIP2,AMD1,HNRNPU,DDX21,PARP14
gene_set_query	982	ZFP69	847	ARCHS4 Coexpression,256;GTEx Coexpression,1438	CCDC88A,HNRNPU,CEP170
gene_set_query	983	TMF1	848.5	ARCHS4 Coexpression,94;GTEx Coexpression,1603	SETX,KIAA1109,GOLGA4,VPS13C,GOLGB1,BOD1L1
gene_set_query	984	HMX1	849.3	ARCHS4 Coexpression,1417;Enrichr Queries,736;GTEx Coexpression,395	SHTN1,RUNX1
gene_set_query	985	ZNF250	850.3	ARCHS4 Coexpression,1432;Enrichr Queries,1010;GTEx Coexpression,109	SMG1,HNRNPU,GOLGA8A,BPTF
gene_set_query	986	NFE2L1	850.5	ARCHS4 Coexpression,1459;Enrichr Queries,433;ReMap ChIP-seq,196;GTEx Coexpression,1314	JUND,DST,HNRNPU,NEAT1,BACH1
gene_set_query	987	ZNF69	850.7	ARCHS4 Coexpression,525;Enrichr Queries,742;GTEx Coexpression,1285	SRRM2,HNRNPU
gene_set_query	988	UNCX	851	ARCHS4 Coexpression,577;Enrichr Queries,1379;GTEx Coexpression,597	MCF2L,POU2F2
gene_set_query	989	DPF3	851.7	ARCHS4 Coexpression,735;Enrichr Queries,425;GTEx Coexpression,1395	DST,SIPA1L2,QKI,RUNX1
gene_set_query	990	NR0B1	851.8	Literature ChIP-seq,136;ARCHS4 Coexpression,907;Enrichr Queries,807;GTEx Coexpression,1557	DST,NUFIP2,SLC11A1,RUNX1
gene_set_query	991	NR1I2	852.3	Literature ChIP-seq,99;ARCHS4 Coexpression,1182;Enrichr Queries,1085;GTEx Coexpression,1043	MACF1,VPS13C,ARHGAP26,RUNX1
gene_set_query	992	HOXC8	852.7	ARCHS4 Coexpression,72;Enrichr Queries,895;GTEx Coexpression,1591	SRRM2,RBM25,GOLGA4,GOLGB1,BOD1L1,PRRC2C,RUNX1,BPTF
gene_set_query	993	ZNF773	852.7	ARCHS4 Coexpression,1443;Enrichr Queries,502;GTEx Coexpression,613	DDX21,HNRNPU,GOLGA8A,CPEB4
gene_set_query	994	YBX1	852.7	ARCHS4 Coexpression,447;Enrichr Queries,688;GTEx Coexpression,1423	HNRNPU,DDX21
gene_set_query	995	AIRE	853	ARCHS4 Coexpression,684;Enrichr Queries,398;GTEx Coexpression,1477	JUND,SLC11A1,RUNX1
gene_set_query	996	ZNF112	853.5	ARCHS4 Coexpression,545;GTEx Coexpression,1162	CEP170
gene_set_query	997	ZNF311	853.7	ARCHS4 Coexpression,469;Enrichr Queries,525;GTEx Coexpression,1567	KDM2A,DST,PARP14
gene_set_query	998	ZNF408	854.3	ARCHS4 Coexpression,751;Enrichr Queries,1250;GTEx Coexpression,562	MACF1,KIAA1109
gene_set_query	999	ZNF574	855.7	ARCHS4 Coexpression,1013;Enrichr Queries,423;GTEx Coexpression,1131	NUFIP2,HNRNPU,DDX21
gene_set_query	1000	TP73	856.3	ARCHS4 Coexpression,923;Enrichr Queries,412;GTEx Coexpression,1234	JUND,MCF2L,RUNX1
gene_set_query	1001	NEUROD4	857	ARCHS4 Coexpression,209;Enrichr Queries,1038;GTEx Coexpression,1324	DDX17,KIAA1109,DST,POU2F2
gene_set_query	1002	NOBOX	857.3	ARCHS4 Coexpression,1045;Enrichr Queries,565;GTEx Coexpression,962	POU2F2,RUNX1
gene_set_query	1003	ZNF619	858.7	ARCHS4 Coexpression,1370;Enrichr Queries,190;GTEx Coexpression,1016	MACF1,SMG1,KIAA1109,ITPR2,PARP14,BPTF
gene_set_query	1004	ZNF438	859.3	ARCHS4 Coexpression,1496;Enrichr Queries,447;GTEx Coexpression,635	SIPA1L2,ARHGAP26,NAIP,CPEB4
gene_set_query	1005	TFCP2L1	859.7	ARCHS4 Coexpression,1020;Enrichr Queries,959;GTEx Coexpression,600	GOLGB1,MGAT4A
gene_set_query	1006	ZNF491	859.7	ARCHS4 Coexpression,1118;Enrichr Queries,486;GTEx Coexpression,975	ITPR2,ZNF117,SIPA1L2
gene_set_query	1007	ZNF804A	860	ARCHS4 Coexpression,263;Enrichr Queries,1183;GTEx Coexpression,1134	CCDC88A,DST,CEP170
gene_set_query	1008	PAX9	860	ARCHS4 Coexpression,873;Enrichr Queries,856;GTEx Coexpression,851	RUNX1
gene_set_query	1009	MTERF1	860.5	ARCHS4 Coexpression,472;GTEx Coexpression,1249	SRRM2
gene_set_query	1010	CENPB	860.7	ARCHS4 Coexpression,1550;Enrichr Queries,838;GTEx Coexpression,194	SHTN1,JUND,QKI
gene_set_query	1011	JAZF1	862	ARCHS4 Coexpression,585;Enrichr Queries,416;GTEx Coexpression,1585	ITPR2,ARHGAP26,CPEB4
gene_set_query	1012	L3MBTL4	862	ARCHS4 Coexpression,546;GTEx Coexpression,1178	SIPA1L2
gene_set_query	1013	ZNF394	862.3	ARCHS4 Coexpression,1342;Enrichr Queries,523;GTEx Coexpression,722	JUND,HNRNPU,DDX21,DENND3
gene_set_query	1014	ZNF792	863	ARCHS4 Coexpression,834;Enrichr Queries,1219;GTEx Coexpression,536	DENND3
gene_set_query	1015	ZNF253	863.3	ARCHS4 Coexpression,1548;Enrichr Queries,264;GTEx Coexpression,778	CCDC88A,SMG1,MGAT4A,HNRNPU,ZNF117,BPTF
gene_set_query	1016	ZKSCAN4	863.7	ARCHS4 Coexpression,888;Enrichr Queries,1208;GTEx Coexpression,495	SETX
gene_set_query	1017	ZNF41	865.3	ARCHS4 Coexpression,960;Enrichr Queries,265;GTEx Coexpression,1371	SETX,SMG1,KIAA1109,DST,VPS13C
gene_set_query	1018	TFAP2B	865.7	ARCHS4 Coexpression,184;Enrichr Queries,1327;GTEx Coexpression,1086	RBM25,CEP170,POU2F2,BPTF
gene_set_query	1019	MEOX1	867	ARCHS4 Coexpression,462;Enrichr Queries,810;GTEx Coexpression,1329	EPB41L2,RUNX1
gene_set_query	1020	DPRX	867.3	ARCHS4 Coexpression,488;Enrichr Queries,559;GTEx Coexpression,1555	AMD1,POU2F2,RUNX1
gene_set_query	1021	TTF1	868.5	ARCHS4 Coexpression,636;GTEx Coexpression,1101	PUM3
gene_set_query	1022	OVOL2	868.8	ARCHS4 Coexpression,903;Enrichr Queries,1264;ReMap ChIP-seq,295;GTEx Coexpression,1013
gene_set_query	1023	E2F8	869.3	ARCHS4 Coexpression,417;Enrichr Queries,1254;GTEx Coexpression,937	HNRNPU,DDX21
gene_set_query	1024	ZNF595	869.5	ARCHS4 Coexpression,1353;Enrichr Queries,386	DST,ZNF117,RUNX1
gene_set_query	1025	TFDP2	870.7	ARCHS4 Coexpression,614;Enrichr Queries,440;GTEx Coexpression,1558	DST,ARHGAP26,RUNX1,BPTF
gene_set_query	1026	ZBTB47	871	ARCHS4 Coexpression,1236;Enrichr Queries,930;GTEx Coexpression,447	DST,QKI
gene_set_query	1027	DLX2	872	ARCHS4 Coexpression,574;Enrichr Queries,1043;GTEx Coexpression,999	CEP170,RUNX1
gene_set_query	1028	ZNF461	873.3	ARCHS4 Coexpression,875;Enrichr Queries,608;GTEx Coexpression,1137	ZNF117,RUNX1
gene_set_query	1029	CENPS	873.5	ARCHS4 Coexpression,866;GTEx Coexpression,881
gene_set_query	1030	POU2AF1	874	ARCHS4 Coexpression,1406;GTEx Coexpression,342	PLCG2,POU2F2
gene_set_query	1031	ZNF607	874.7	ARCHS4 Coexpression,803;Enrichr Queries,625;GTEx Coexpression,1196	DST,ITPR2,HNRNPU
gene_set_query	1032	ZNF367	876.7	ARCHS4 Coexpression,210;Enrichr Queries,1339;GTEx Coexpression,1081	NUFIP2,HNRNPU,DDX21
gene_set_query	1033	ZNF264	877.7	ARCHS4 Coexpression,1276;Enrichr Queries,127;GTEx Coexpression,1230	DDX17,MACF1,SMG1,DST,NUFIP2,VPS13C,MGAT4A,CPEB4
gene_set_query	1034	SPIC	878.7	ARCHS4 Coexpression,1196;Enrichr Queries,693;GTEx Coexpression,747	SLC11A1,POU2F2
gene_set_query	1035	DNMT1	879	ARCHS4 Coexpression,1003;GTEx Coexpression,755	HNRNPU
gene_set_query	1036	ZNF100	879.3	ARCHS4 Coexpression,1556;Enrichr Queries,561;GTEx Coexpression,521	SETX,HNRNPU,ZNF117
gene_set_query	1037	ZNF157	880.7	ARCHS4 Coexpression,855;Enrichr Queries,1180;GTEx Coexpression,607	MCF2L
gene_set_query	1038	POU3F1	881.3	Literature ChIP-seq,32;ARCHS4 Coexpression,1094;Enrichr Queries,1354;GTEx Coexpression,1045	MACF1,RBM25,MGAT4A,GOLGB1,DDX21,DENND3,NEAT1,ARHGAP26,BPTF,CPEB4
gene_set_query	1039	ZNF79	881.3	ARCHS4 Coexpression,850;Enrichr Queries,474;GTEx Coexpression,1320	JUND,PARP14,CPEB4
gene_set_query	1040	HOXA1	882	ARCHS4 Coexpression,867;Enrichr Queries,937;GTEx Coexpression,842	RUNX1
gene_set_query	1041	ZNF324B	882	ARCHS4 Coexpression,881;GTEx Coexpression,883
gene_set_query	1042	FOXG1	882	ARCHS4 Coexpression,314;Enrichr Queries,1266;GTEx Coexpression,1066	CCDC88A,CEP170
gene_set_query	1043	ZNF296	882.7	ARCHS4 Coexpression,924;Enrichr Queries,1345;GTEx Coexpression,379	PLCG2,POU2F2
gene_set_query	1044	ZNF821	883	ARCHS4 Coexpression,395;Enrichr Queries,1160;GTEx Coexpression,1094	JUND,DDX21,CEP170
gene_set_query	1045	ZNF763	883.3	ARCHS4 Coexpression,1007;Enrichr Queries,1125;GTEx Coexpression,518	ZNF117,NAIP
gene_set_query	1046	NHLH2	883.3	ARCHS4 Coexpression,766;Enrichr Queries,1262;GTEx Coexpression,622	MCF2L,CEP170
gene_set_query	1047	ZNF816	884.5	ARCHS4 Coexpression,468;GTEx Coexpression,1301	SRRM2
gene_set_query	1048	RHOXF1	886	ARCHS4 Coexpression,801;Enrichr Queries,1197;GTEx Coexpression,660	MCF2L,RUNX1
gene_set_query	1049	ZNF679	886.7	ARCHS4 Coexpression,598;Enrichr Queries,553;GTEx Coexpression,1509	DDX17,AMD1,ZNF117
gene_set_query	1050	MECOM	887.3	Literature ChIP-seq,54;ARCHS4 Coexpression,1060;GTEx Coexpression,1548	VPS13C,ITPR2,DDX21,NEAT1,ARHGAP26,BACH1,NKTR,BPTF
gene_set_query	1051	ZNF865	887.5	ARCHS4 Coexpression,603;GTEx Coexpression,1172	SRRM2
gene_set_query	1052	PRDM13	888.3	ARCHS4 Coexpression,956;Enrichr Queries,1346;GTEx Coexpression,363	PLCG2,POU2F2
gene_set_query	1053	GLMP	889	ARCHS4 Coexpression,944;GTEx Coexpression,834
gene_set_query	1054	ZNF557	889	ARCHS4 Coexpression,1249;Enrichr Queries,166;GTEx Coexpression,1252	SMG1,DST,NUFIP2,MGAT4A,HNRNPU,RUNX1,CPEB4
gene_set_query	1055	CDX4	890.3	ARCHS4 Coexpression,678;Enrichr Queries,883;GTEx Coexpression,1110	DIAPH2,RUNX1
gene_set_query	1056	ZNF74	890.7	ARCHS4 Coexpression,697;Enrichr Queries,645;GTEx Coexpression,1330	DDX17,CEP170,RUNX1
gene_set_query	1057	DMRT3	891	ARCHS4 Coexpression,1413;Enrichr Queries,738;GTEx Coexpression,522	SETX,RUNX1
gene_set_query	1058	ZFP57	891.3	ARCHS4 Coexpression,1153;Enrichr Queries,1263;GTEx Coexpression,258	SHTN1,QKI
gene_set_query	1059	ZNF382	893	ARCHS4 Coexpression,1426;Enrichr Queries,566;GTEx Coexpression,687	MCF2L,MGAT4A,ZNF117
gene_set_query	1060	CXXC4	893.7	ARCHS4 Coexpression,1144;ReMap ChIP-seq,211;GTEx Coexpression,1326	JUND,AMD1
gene_set_query	1061	ZNF2	895	ARCHS4 Coexpression,672;Enrichr Queries,1118	SRRM2,ARHGAP26
gene_set_query	1062	ISL1	896	ARCHS4 Coexpression,986;Enrichr Queries,1259;GTEx Coexpression,443	AMD1
gene_set_query	1063	TSHZ3	896	ARCHS4 Coexpression,631;Enrichr Queries,545;GTEx Coexpression,1512	CEP170,SIPA1L2,RUNX1
gene_set_query	1064	KLF9	896	ARCHS4 Coexpression,1625;Enrichr Queries,1029;ReMap ChIP-seq,215;GTEx Coexpression,715	DIAPH2,JUND,NEAT1
gene_set_query	1065	ZNF500	896.7	ARCHS4 Coexpression,1599;Enrichr Queries,148;GTEx Coexpression,943	DDX17,SRRM2,DST,ANKRD11,HNRNPU,ARHGAP26,RUNX1
gene_set_query	1066	ZNF732	897.5	ARCHS4 Coexpression,1149;GTEx Coexpression,646	MCF2L
gene_set_query	1067	HOXA5	897.7	ARCHS4 Coexpression,1259;Enrichr Queries,1236;GTEx Coexpression,198	ZNF117,CPEB4
gene_set_query	1068	ZNF711	897.7	ARCHS4 Coexpression,204;Enrichr Queries,1267;GTEx Coexpression,1222	CCDC88A,HNRNPU,CEP170
gene_set_query	1069	ZNF470	898.3	ARCHS4 Coexpression,1257;Enrichr Queries,1031;GTEx Coexpression,407	CEP170,ZNF117
gene_set_query	1070	SCML4	900	ARCHS4 Coexpression,599;Enrichr Queries,1157;GTEx Coexpression,944	MGAT4A,RUNX1
gene_set_query	1071	NKX61	900	ARCHS4 Coexpression,1179;GTEx Coexpression,621	DIAPH2
gene_set_query	1072	ZNF696	900	ARCHS4 Coexpression,1127;Enrichr Queries,380;GTEx Coexpression,1193	JUND,HNRNPU,DENND3,RUNX1
gene_set_query	1073	ZSCAN26	900.5	ARCHS4 Coexpression,656;GTEx Coexpression,1145	CEP170
gene_set_query	1074	FOXE1	900.7	ARCHS4 Coexpression,1174;Enrichr Queries,908;GTEx Coexpression,620	GOLGA8A,RUNX1
gene_set_query	1075	TBX21	900.8	ARCHS4 Coexpression,1387;Enrichr Queries,1166;ReMap ChIP-seq,2;GTEx Coexpression,1048	JUND,SLC11A1,ANKRD11,PLCG2,ITPR2,DENND3,NEAT1,PARP14,POU2F2,CPEB4
gene_set_query	1076	ZNF823	902	ARCHS4 Coexpression,496;Enrichr Queries,1145;GTEx Coexpression,1065	SRRM2,SIPA1L2
gene_set_query	1077	ZBED1	902	ARCHS4 Coexpression,1464;Enrichr Queries,526;ReMap ChIP-seq,77;GTEx Coexpression,1541	SRRM2,JUND,HNRNPU,NEAT1,PARP14
gene_set_query	1078	DLX3	902.3	ARCHS4 Coexpression,842;Enrichr Queries,1065;GTEx Coexpression,800	RUNX1
gene_set_query	1079	NKX32	904	ARCHS4 Coexpression,937;GTEx Coexpression,871
gene_set_query	1080	ZNF286B	904	ARCHS4 Coexpression,1228;GTEx Coexpression,580	MCF2L
gene_set_query	1081	ZNF554	905	ARCHS4 Coexpression,1248;Enrichr Queries,485;GTEx Coexpression,982	JUND,NEAT1,ARHGAP26
gene_set_query	1082	ZNF154	905.3	ARCHS4 Coexpression,1367;Enrichr Queries,1115;GTEx Coexpression,234	DDX17,ZNF117,GOLGA8A
gene_set_query	1083	HES6	905.3	ARCHS4 Coexpression,1320;Enrichr Queries,855;GTEx Coexpression,541	SHTN1,JUND
gene_set_query	1084	HOXC13	907	ARCHS4 Coexpression,1097;Enrichr Queries,837;GTEx Coexpression,787	RUNX1
gene_set_query	1085	OTX2	907.3	ARCHS4 Coexpression,1425;Enrichr Queries,1371;ReMap ChIP-seq,69;GTEx Coexpression,764	MCF2L,VPS13C,HNRNPU,PUM3,CPEB4
gene_set_query	1086	NKX12	907.5	ARCHS4 Coexpression,792;GTEx Coexpression,1023	DDX21
gene_set_query	1087	CREB3L2	908	ARCHS4 Coexpression,555;Enrichr Queries,596;GTEx Coexpression,1573	SRRM2,DST,RUNX1
gene_set_query	1088	HOXD11	908.7	ARCHS4 Coexpression,775;Enrichr Queries,775;GTEx Coexpression,1176	HNRNPU,RUNX1
gene_set_query	1089	ZNF781	909	ARCHS4 Coexpression,1394;Enrichr Queries,696;GTEx Coexpression,637	DST,MCF2L,ZNF117
gene_set_query	1090	ZNF771	909.3	ARCHS4 Coexpression,906;Enrichr Queries,539;GTEx Coexpression,1283	JUND,CPEB4
gene_set_query	1091	FOXO6	910.7	ARCHS4 Coexpression,1154;Enrichr Queries,1088;GTEx Coexpression,490	KIAA1109,MCF2L
gene_set_query	1092	ZNF764	911.3	ARCHS4 Coexpression,895;Enrichr Queries,951;GTEx Coexpression,888	CPEB4
gene_set_query	1093	FERD3L	911.7	ARCHS4 Coexpression,929;Enrichr Queries,1385;GTEx Coexpression,421	ANKRD11
gene_set_query	1094	NFIX	911.7	ARCHS4 Coexpression,1466;Enrichr Queries,574;GTEx Coexpression,695	DST,MCF2L,RUNX1
gene_set_query	1095	BARX1	912.3	ARCHS4 Coexpression,560;Enrichr Queries,734;GTEx Coexpression,1443	HNRNPU,RUNX1
gene_set_query	1096	ZNF440	913	ARCHS4 Coexpression,1354;Enrichr Queries,236;GTEx Coexpression,1149	DST,MGAT4A,ZNF117,RUNX1,CPEB4
gene_set_query	1097	ZNF235	913.3	ARCHS4 Coexpression,1616;Enrichr Queries,488;GTEx Coexpression,636	DST,POU2F2,PARP14,RUNX1
gene_set_query	1098	ZNF432	915.3	ARCHS4 Coexpression,1456;Enrichr Queries,993;GTEx Coexpression,297	RBM25,GOLGB1,ZNF117
gene_set_query	1099	ZNF184	915.3	ARCHS4 Coexpression,623;Enrichr Queries,686;GTEx Coexpression,1437	DST,HNRNPU,CEP170
gene_set_query	1100	ZNF22	915.7	ARCHS4 Coexpression,646;Enrichr Queries,863;GTEx Coexpression,1238	SRRM2,HNRNPU
gene_set_query	1101	ZSCAN5B	916	ARCHS4 Coexpression,626;Enrichr Queries,1173;GTEx Coexpression,949	AMD1
gene_set_query	1102	ZFHX4	916.3	ARCHS4 Coexpression,257;Enrichr Queries,909;GTEx Coexpression,1583	CCDC88A,DST,CEP170,BPTF
gene_set_query	1103	TBR1	918.7	ARCHS4 Coexpression,617;Enrichr Queries,649;GTEx Coexpression,1490	SRRM2,ANKRD11,POU2F2
gene_set_query	1104	ZNF675	919	ARCHS4 Coexpression,1251;Enrichr Queries,213;GTEx Coexpression,1293	DST,VPS13C,HNRNPU,ZNF117,RUNX1,BPTF
gene_set_query	1105	HOXB6	920	ARCHS4 Coexpression,747;Enrichr Queries,891;GTEx Coexpression,1122	ANKRD11,RUNX1
gene_set_query	1106	XPA	920	ARCHS4 Coexpression,731;Enrichr Queries,630;GTEx Coexpression,1399	SRRM2,HNRNPU,RUNX1
gene_set_query	1107	ELK3	920.3	Literature ChIP-seq,123;ARCHS4 Coexpression,996;Enrichr Queries,997;GTEx Coexpression,1565	NUFIP2,AMD1,PRPF4B,NEAT1,BACH1,RUNX1
gene_set_query	1108	LBX2	921	ARCHS4 Coexpression,1036;Enrichr Queries,658;GTEx Coexpression,1069	POU2F2,RUNX1
gene_set_query	1109	DLX5	921.3	ARCHS4 Coexpression,358;Enrichr Queries,1352;GTEx Coexpression,1054	CCDC88A,CEP170
gene_set_query	1110	LHX5	921.7	ARCHS4 Coexpression,808;Enrichr Queries,1365;GTEx Coexpression,592	MCF2L,POU2F2
gene_set_query	1111	TPRX1	923.7	ARCHS4 Coexpression,615;Enrichr Queries,976;GTEx Coexpression,1180	AMD1,RUNX1
gene_set_query	1112	CENPA	924	ARCHS4 Coexpression,984;GTEx Coexpression,864
gene_set_query	1113	HSFX1	925	ARCHS4 Coexpression,1012;GTEx Coexpression,838
gene_set_query	1114	FOXH1	925	ARCHS4 Coexpression,401;Enrichr Queries,1119;GTEx Coexpression,1255	CCDC88A,RBM25,RUNX1
gene_set_query	1115	HOXD1	925.3	ARCHS4 Coexpression,1137;Enrichr Queries,1366;GTEx Coexpression,273	SHTN1,QKI
gene_set_query	1116	ZNF467	925.3	ARCHS4 Coexpression,739;Enrichr Queries,1279;GTEx Coexpression,758	DENND3,NAIP
gene_set_query	1117	SNAI3	925.7	ARCHS4 Coexpression,838;Enrichr Queries,1050;GTEx Coexpression,889	MCF2L
gene_set_query	1118	ZNF426	927.3	ARCHS4 Coexpression,1223;Enrichr Queries,475;GTEx Coexpression,1084	SMG1,SIPA1L2,CPEB4
gene_set_query	1119	PRDM5	928.5	Literature ChIP-seq,122;ARCHS4 Coexpression,1569;Enrichr Queries,813;GTEx Coexpression,1210	SETX,DST,PRPF4B,QKI
gene_set_query	1120	TLX1	928.7	ARCHS4 Coexpression,752;Enrichr Queries,1387;GTEx Coexpression,647	POU2F2
gene_set_query	1121	DR1	930	ARCHS4 Coexpression,1607;Enrichr Queries,506;GTEx Coexpression,677	NUFIP2,HNRNPU,DDX21,BACH1
gene_set_query	1122	ZNF485	930	ARCHS4 Coexpression,657;Enrichr Queries,866;GTEx Coexpression,1267	DDX21,PUM3
gene_set_query	1123	ZBTB48	930	ARCHS4 Coexpression,773;Enrichr Queries,729;GTEx Coexpression,1288	JUND,HNRNPU,DENND3
gene_set_query	1124	ZNF648	930	ARCHS4 Coexpression,1282;Enrichr Queries,711;GTEx Coexpression,797	SIPA1L2,RUNX1
gene_set_query	1125	ZSCAN4	931.3	ARCHS4 Coexpression,624;Enrichr Queries,1325;GTEx Coexpression,845	AMD1
gene_set_query	1126	ZIC4	931.7	ARCHS4 Coexpression,700;Enrichr Queries,1374;GTEx Coexpression,721	MCF2L
gene_set_query	1127	ZNF395	931.7	ARCHS4 Coexpression,218;Enrichr Queries,1080;GTEx Coexpression,1497	SRRM2,JUND,KDM2A
gene_set_query	1128	CREB3L1	931.8	ARCHS4 Coexpression,1612;Enrichr Queries,853;ReMap ChIP-seq,73;GTEx Coexpression,1189	JUND,SLC11A1,NEAT1,CPEB4,RUNX1
gene_set_query	1129	ZFP1	932.7	ARCHS4 Coexpression,562;Enrichr Queries,1022;GTEx Coexpression,1214	CEP170,BPTF
gene_set_query	1130	ZFP41	932.7	ARCHS4 Coexpression,583;Enrichr Queries,1165;GTEx Coexpression,1050	SRRM2,MCF2L
gene_set_query	1131	ZNF177	933	ARCHS4 Coexpression,1457;Enrichr Queries,859;GTEx Coexpression,483	KIAA1109,ZNF117
gene_set_query	1132	EN2	933.3	ARCHS4 Coexpression,774;Enrichr Queries,1362;GTEx Coexpression,664	MCF2L,QKI
gene_set_query	1133	THAP3	933.7	ARCHS4 Coexpression,260;Enrichr Queries,998;GTEx Coexpression,1543	DDX17,SRRM2,MACF1,JUND
gene_set_query	1134	PRDM12	934.3	ARCHS4 Coexpression,1086;Enrichr Queries,906;GTEx Coexpression,811	RUNX1
gene_set_query	1135	SKOR1	934.5	ARCHS4 Coexpression,1163;GTEx Coexpression,706	MCF2L
gene_set_query	1136	SHOX	935.7	ARCHS4 Coexpression,1362;Enrichr Queries,917;GTEx Coexpression,528	DIAPH2,RUNX1
gene_set_query	1137	GLIS1	936	ARCHS4 Coexpression,1595;Enrichr Queries,789;GTEx Coexpression,424	AMD1,RUNX1
gene_set_query	1138	CAMTA2	936.3	ARCHS4 Coexpression,1535;Enrichr Queries,377;GTEx Coexpression,897	SRRM2,JUND,DST,ANKRD11
gene_set_query	1139	POU3F4	937.3	ARCHS4 Coexpression,258;Enrichr Queries,1246;GTEx Coexpression,1308	CCDC88A,CEP170,QKI
gene_set_query	1140	ZSCAN20	938	ARCHS4 Coexpression,958;Enrichr Queries,521;GTEx Coexpression,1335	MACF1,DST,SIPA1L2
gene_set_query	1141	NKX26	938.5	ARCHS4 Coexpression,526;GTEx Coexpression,1351	SIPA1L2
gene_set_query	1142	ZNF454	939.3	ARCHS4 Coexpression,1140;Enrichr Queries,1168;GTEx Coexpression,510	KIAA1109
gene_set_query	1143	ZNF688	939.7	ARCHS4 Coexpression,1191;Enrichr Queries,531;GTEx Coexpression,1097	JUND,CPEB4
gene_set_query	1144	ZNF428	940	ARCHS4 Coexpression,485;Enrichr Queries,885;GTEx Coexpression,1450	JUND,POU2F2
gene_set_query	1145	SOX3	940.7	ARCHS4 Coexpression,1106;Enrichr Queries,1305;GTEx Coexpression,411	CCDC88A
gene_set_query	1146	ZNF80	941.3	ARCHS4 Coexpression,1136;Enrichr Queries,873;GTEx Coexpression,815	ZNF117
gene_set_query	1147	ZNF626	941.7	ARCHS4 Coexpression,892;Enrichr Queries,394;GTEx Coexpression,1539	DST,MGAT4A,ZNF117
gene_set_query	1148	NR6A1	943.7	ARCHS4 Coexpression,1203;Enrichr Queries,408;GTEx Coexpression,1220	DST,ARHGAP26,RUNX1
gene_set_query	1149	TCF23	944	ARCHS4 Coexpression,1553;Enrichr Queries,898;GTEx Coexpression,381	XIST,RUNX1
gene_set_query	1150	GRHL1	944.3	ARCHS4 Coexpression,1580;Enrichr Queries,437;GTEx Coexpression,816	SIPA1L2,RUNX1,CPEB4
gene_set_query	1151	ZNF205	944.3	ARCHS4 Coexpression,988;Enrichr Queries,991;GTEx Coexpression,854	JUND
gene_set_query	1152	MIXL1	944.3	ARCHS4 Coexpression,1168;Enrichr Queries,1330;GTEx Coexpression,335	PLCG2,POU2F2
gene_set_query	1153	RHOXF2	944.7	ARCHS4 Coexpression,812;Enrichr Queries,616;GTEx Coexpression,1406	DDX21,XIST,RUNX1
gene_set_query	1154	RORB	944.7	ARCHS4 Coexpression,188;Enrichr Queries,1226;GTEx Coexpression,1420	DDX17,CCDC88A,KIAA1109,DST
gene_set_query	1155	ZNF529	946	ARCHS4 Coexpression,1287;Enrichr Queries,277;GTEx Coexpression,1274	SMG1,NUFIP2,HNRNPU,NKTR,CPEB4
gene_set_query	1156	KLF14	947.5	ARCHS4 Coexpression,935;Enrichr Queries,960	RUNX1
gene_set_query	1157	ZNF443	948	ARCHS4 Coexpression,1483;Enrichr Queries,591;GTEx Coexpression,770	ZNF117,SIPA1L2,NAIP
gene_set_query	1158	LIN28B	948	ARCHS4 Coexpression,379;Enrichr Queries,1283;GTEx Coexpression,1182	HNRNPU,DDX21
gene_set_query	1159	DBX2	948.3	ARCHS4 Coexpression,1611;Enrichr Queries,1012;GTEx Coexpression,222	SHTN1,QKI,RUNX1
gene_set_query	1160	NPAS2	949	ARCHS4 Coexpression,1186;Enrichr Queries,554;GTEx Coexpression,1107	DST,RUNX1
gene_set_query	1161	ZBTB14	949.5	ARCHS4 Coexpression,1609;GTEx Coexpression,290	SHTN1,QKI
gene_set_query	1162	ZNF444	949.7	ARCHS4 Coexpression,1514;Enrichr Queries,586;GTEx Coexpression,749	SRRM2,JUND,BACH1
gene_set_query	1163	ZNF709	951	ARCHS4 Coexpression,1277;Enrichr Queries,378;GTEx Coexpression,1198	DST,ANKRD11,HNRNPU,ZNF117
gene_set_query	1164	SOX14	951	ARCHS4 Coexpression,909;Enrichr Queries,1399;GTEx Coexpression,545	AMD1
gene_set_query	1165	ZNF219	952	ARCHS4 Coexpression,676;Enrichr Queries,1023;GTEx Coexpression,1157	JUND,ANKRD11
gene_set_query	1166	TBPL1	952	ARCHS4 Coexpression,431;GTEx Coexpression,1473	SRRM2,KDM2A
gene_set_query	1167	ZNF446	955	ARCHS4 Coexpression,979;Enrichr Queries,622;GTEx Coexpression,1264	JUND,ANKRD11
gene_set_query	1168	YY2	955.3	ARCHS4 Coexpression,473;Enrichr Queries,990;GTEx Coexpression,1403	GOLGA4,RUNX1
gene_set_query	1169	WT1	957.3	Literature ChIP-seq,97;ARCHS4 Coexpression,1390;Enrichr Queries,974;GTEx Coexpression,1368	SRRM2,MACF1,JUND,DST,SLC11A1,ITPR2,PRPF4B,NEAT1,BACH1,RUNX1
gene_set_query	1170	RFX8	957.5	ARCHS4 Coexpression,389;GTEx Coexpression,1526	DIAPH2,RUNX1
gene_set_query	1171	ARID3C	957.5	ARCHS4 Coexpression,1080;GTEx Coexpression,835
gene_set_query	1172	ATOH1	958.3	ARCHS4 Coexpression,717;Enrichr Queries,798;GTEx Coexpression,1360	JUND,RUNX1
gene_set_query	1173	RBPJL	958.3	ARCHS4 Coexpression,1437;Enrichr Queries,811;GTEx Coexpression,627	MGAT4A,RUNX1
gene_set_query	1174	ZNF566	958.7	ARCHS4 Coexpression,1410;Enrichr Queries,634;GTEx Coexpression,832	HNRNPU,DDX21
gene_set_query	1175	ZNF768	959	ARCHS4 Coexpression,793;Enrichr Queries,542;GTEx Coexpression,1542	SRRM2,JUND,CPEB4
gene_set_query	1176	ZNF334	959.7	ARCHS4 Coexpression,1564;Enrichr Queries,1232;GTEx Coexpression,83	DDX17,KIAA1109,GOLGA8A,BPTF
gene_set_query	1177	ZNF546	960	ARCHS4 Coexpression,1359;Enrichr Queries,286;GTEx Coexpression,1235	KIAA1109,DST,MGAT4A,ITPR2,ZNF117
gene_set_query	1178	HES3	963.7	ARCHS4 Coexpression,702;Enrichr Queries,1316;GTEx Coexpression,873	HNRNPU
gene_set_query	1179	LHX9	964.3	ARCHS4 Coexpression,378;Enrichr Queries,971;GTEx Coexpression,1544	CEP170,POU2F2,RUNX1
gene_set_query	1180	GSC	964.7	ARCHS4 Coexpression,840;Enrichr Queries,763;GTEx Coexpression,1291	RUNX1
gene_set_query	1181	EGR4	964.7	ARCHS4 Coexpression,1023;Enrichr Queries,977;GTEx Coexpression,894	JUND
gene_set_query	1182	ZNF70	966	ARCHS4 Coexpression,1560;Enrichr Queries,494;GTEx Coexpression,844	QKI,RUNX1,BPTF
gene_set_query	1183	ZNF346	967	ARCHS4 Coexpression,1372;Enrichr Queries,206;GTEx Coexpression,1323	DDX17,SRRM2,HNRNPU,ARHGAP26,BPTF,CPEB4
gene_set_query	1184	GPBP1	967.5	ARCHS4 Coexpression,1330;GTEx Coexpression,605	CCDC88A
gene_set_query	1185	ZNF473	967.7	ARCHS4 Coexpression,1109;Enrichr Queries,550;GTEx Coexpression,1244	HNRNPU,DDX21
gene_set_query	1186	ZNF322	968	ARCHS4 Coexpression,510;GTEx Coexpression,1426	CEP170
gene_set_query	1187	DMRTC2	968	ARCHS4 Coexpression,930;Enrichr Queries,875;GTEx Coexpression,1099	POU2F2
gene_set_query	1188	ZNF425	968.3	ARCHS4 Coexpression,1219;Enrichr Queries,665;GTEx Coexpression,1021	JUND,SIPA1L2
gene_set_query	1189	ZNF77	968.7	ARCHS4 Coexpression,1532;Enrichr Queries,680;GTEx Coexpression,694	SMG1,ITPR2,CPEB4
gene_set_query	1190	FOXS1	970.3	ARCHS4 Coexpression,543;Enrichr Queries,817;GTEx Coexpression,1551	JUND,RUNX1
gene_set_query	1191	E2F2	970.7	ARCHS4 Coexpression,771;Enrichr Queries,1186;GTEx Coexpression,955	CPEB4
gene_set_query	1192	ZNF358	970.7	ARCHS4 Coexpression,1554;Enrichr Queries,964;GTEx Coexpression,394	JUND,PRRC2C
gene_set_query	1193	EN1	971	ARCHS4 Coexpression,1108;Enrichr Queries,769;GTEx Coexpression,1036	RUNX1
gene_set_query	1194	ARNT2	971	ARCHS4 Coexpression,497;Enrichr Queries,1258;GTEx Coexpression,1158	MCF2L
gene_set_query	1195	VAX2	973	ARCHS4 Coexpression,1395;Enrichr Queries,771;GTEx Coexpression,753	MCF2L,RUNX1
gene_set_query	1196	ZNF213	974.7	ARCHS4 Coexpression,849;Enrichr Queries,1116;GTEx Coexpression,959	JUND
gene_set_query	1197	HAND2	975	ARCHS4 Coexpression,706;Enrichr Queries,864;GTEx Coexpression,1355	HNRNPU,RUNX1
gene_set_query	1198	ZBTB12	975.3	ARCHS4 Coexpression,368;Enrichr Queries,989;GTEx Coexpression,1569	SRRM2,HNRNPU,RUNX1
gene_set_query	1199	FOXF2	975.7	ARCHS4 Coexpression,962;Enrichr Queries,924;GTEx Coexpression,1041	RUNX1
gene_set_query	1200	INSM1	976	ARCHS4 Coexpression,1175;Enrichr Queries,1216;GTEx Coexpression,537	MCF2L
gene_set_query	1201	GLI2	977	ARCHS4 Coexpression,915;Enrichr Queries,548;GTEx Coexpression,1468	MACF1,RUNX1
gene_set_query	1202	PITX1	977.3	ARCHS4 Coexpression,967;Enrichr Queries,1044;GTEx Coexpression,921	RUNX1
gene_set_query	1203	ZNF519	977.3	ARCHS4 Coexpression,1231;Enrichr Queries,1333;GTEx Coexpression,368	MCF2L,BPTF
gene_set_query	1204	HOXB1	978	ARCHS4 Coexpression,953;Enrichr Queries,858;GTEx Coexpression,1123	RUNX1
gene_set_query	1205	ALX1	978.3	ARCHS4 Coexpression,862;Enrichr Queries,825;GTEx Coexpression,1248	RUNX1
gene_set_query	1206	ZNF273	978.7	ARCHS4 Coexpression,1400;Enrichr Queries,719;GTEx Coexpression,817	HNRNPU,ZNF117
gene_set_query	1207	VAX1	979.3	ARCHS4 Coexpression,754;Enrichr Queries,765;GTEx Coexpression,1419	SHTN1,RUNX1
gene_set_query	1208	ZSCAN10	980	ARCHS4 Coexpression,981;Enrichr Queries,1200;GTEx Coexpression,759	SMG1
gene_set_query	1209	FOXD2	981	ARCHS4 Coexpression,1102;Enrichr Queries,1062;GTEx Coexpression,779	EPB41L2,RUNX1
gene_set_query	1210	ZSCAN32	981	ARCHS4 Coexpression,1460;GTEx Coexpression,502	NAIP
gene_set_query	1211	HMGA1	982	ARCHS4 Coexpression,1157;Enrichr Queries,642;GTEx Coexpression,1147	HNRNPU,DDX21
gene_set_query	1212	ISL2	984	ARCHS4 Coexpression,1289;Enrichr Queries,536;GTEx Coexpression,1127	RUNX1,CPEB4
gene_set_query	1213	BATF2	984.3	ARCHS4 Coexpression,701;Enrichr Queries,877;GTEx Coexpression,1375	PARP14
gene_set_query	1214	ZNF280A	986	ARCHS4 Coexpression,213;Enrichr Queries,1269;GTEx Coexpression,1476	KIAA1109,VPS13C,AMD1
gene_set_query	1215	ZNF511	986.7	ARCHS4 Coexpression,1155;Enrichr Queries,799;GTEx Coexpression,1006	DDX21
gene_set_query	1216	SALL2	987.3	ARCHS4 Coexpression,845;Enrichr Queries,1298;GTEx Coexpression,819
gene_set_query	1217	ZNF534	987.5	ARCHS4 Coexpression,902;GTEx Coexpression,1073
gene_set_query	1218	GBX1	987.7	ARCHS4 Coexpression,974;Enrichr Queries,768;GTEx Coexpression,1221	RUNX1
gene_set_query	1219	ZBTB7C	988.3	ARCHS4 Coexpression,1081;Enrichr Queries,945;GTEx Coexpression,939	RUNX1
gene_set_query	1220	ZNF556	989	ARCHS4 Coexpression,1501;Enrichr Queries,406;GTEx Coexpression,1060	SMG1,SIPA1L2,CPEB4
gene_set_query	1221	DLX1	989.3	ARCHS4 Coexpression,579;Enrichr Queries,941;GTEx Coexpression,1448	CEP170,RUNX1
gene_set_query	1222	HOXD4	990	ARCHS4 Coexpression,613;Enrichr Queries,826;GTEx Coexpression,1531	EPB41L2,RUNX1
gene_set_query	1223	THAP7	990	ARCHS4 Coexpression,943;Enrichr Queries,1110;GTEx Coexpression,917	JUND
gene_set_query	1224	ZNF888	991	GTEx Coexpression,991
gene_set_query	1225	HMG20B	993	ARCHS4 Coexpression,973;Enrichr Queries,1120;GTEx Coexpression,886	JUND
gene_set_query	1226	LIN28A	993.5	ARCHS4 Coexpression,683;GTEx Coexpression,1304	HNRNPU
gene_set_query	1227	ASCL5	994	ARCHS4 Coexpression,1166;GTEx Coexpression,822
gene_set_query	1228	CHCHD3	994.5	ARCHS4 Coexpression,1069;GTEx Coexpression,920
gene_set_query	1229	ALX3	994.7	ARCHS4 Coexpression,817;Enrichr Queries,758;GTEx Coexpression,1409	HNRNPU,RUNX1
gene_set_query	1230	ZNF674	995	ARCHS4 Coexpression,1491;Enrichr Queries,533;GTEx Coexpression,961	JUND,HNRNPU
gene_set_query	1231	PHOX2B	996	ARCHS4 Coexpression,742;Enrichr Queries,841;GTEx Coexpression,1405	CEP170,RUNX1
gene_set_query	1232	ZBTB8A	996	ARCHS4 Coexpression,1578;GTEx Coexpression,414	DIAPH2
gene_set_query	1233	ZNF480	996	ARCHS4 Coexpression,1515;Enrichr Queries,345;GTEx Coexpression,1128	AMD1,HNRNPU,DDX21,ZNF117
gene_set_query	1234	ZNF208	996.7	ARCHS4 Coexpression,839;Enrichr Queries,684;GTEx Coexpression,1467	DST,ZNF117
gene_set_query	1235	ZNF284	997.3	ARCHS4 Coexpression,1510;Enrichr Queries,453;GTEx Coexpression,1029	DST,ITPR2,ZNF117
gene_set_query	1236	RFX4	997.3	ARCHS4 Coexpression,688;Enrichr Queries,1353;GTEx Coexpression,951	QKI
gene_set_query	1237	ZNF200	999.3	ARCHS4 Coexpression,1352;Enrichr Queries,366;GTEx Coexpression,1280	AMD1,HNRNPU,RUNX1,CPEB4
gene_set_query	1238	DLX6	1001	ARCHS4 Coexpression,330;Enrichr Queries,1363;GTEx Coexpression,1309	CCDC88A,CEP170
gene_set_query	1239	NPAS4	1001	ARCHS4 Coexpression,1150;Enrichr Queries,1205;GTEx Coexpression,649	MCF2L
gene_set_query	1240	ZNF830	1002	ARCHS4 Coexpression,1346;Enrichr Queries,200;GTEx Coexpression,1461	SRRM2,RBM25,NUFIP2,HNRNPU,DDX21,PRPF4B
gene_set_query	1241	NKX25	1003	ARCHS4 Coexpression,553;GTEx Coexpression,1453	SIPA1L2
gene_set_query	1242	ZNF423	1003	ARCHS4 Coexpression,649;Enrichr Queries,1368;GTEx Coexpression,993	QKI
gene_set_query	1243	ZSCAN23	1004	ARCHS4 Coexpression,534;Enrichr Queries,1255;GTEx Coexpression,1223	CEP170
gene_set_query	1244	ZNF404	1004	ARCHS4 Coexpression,1310;Enrichr Queries,556;GTEx Coexpression,1146	ZNF117,NEAT1
gene_set_query	1245	ZNF787	1004	ARCHS4 Coexpression,1132;Enrichr Queries,953;GTEx Coexpression,927	JUND
gene_set_query	1246	ZNF527	1004	ARCHS4 Coexpression,1520;Enrichr Queries,413;GTEx Coexpression,1080	NUFIP2,ZNF117,CPEB4
gene_set_query	1247	ZNF831	1004	ARCHS4 Coexpression,1393;Enrichr Queries,761;GTEx Coexpression,859	CPEB4
gene_set_query	1248	ZNF563	1005	ARCHS4 Coexpression,1089;Enrichr Queries,327;GTEx Coexpression,1599	MGAT4A,ZNF117,PARP14,CPEB4
gene_set_query	1249	ESRRG	1005	ARCHS4 Coexpression,874;Enrichr Queries,673;GTEx Coexpression,1469	ARHGAP26,RUNX1
gene_set_query	1250	CDX1	1005	ARCHS4 Coexpression,1068;Enrichr Queries,1001;GTEx Coexpression,947	RUNX1
gene_set_query	1251	EBF3	1007	ARCHS4 Coexpression,726;Enrichr Queries,962;GTEx Coexpression,1332	CEP170,RUNX1
gene_set_query	1252	SOX17	1007	Literature ChIP-seq,131;ARCHS4 Coexpression,1555;Enrichr Queries,1060;GTEx Coexpression,1281	GOLGA4,DST,PRPF4B,RUNX1,CPEB4
gene_set_query	1253	ZNF784	1007	ARCHS4 Coexpression,1375;Enrichr Queries,754;GTEx Coexpression,892	JUND
gene_set_query	1254	ZNF599	1008	ARCHS4 Coexpression,1039;Enrichr Queries,492;GTEx Coexpression,1492	DST,MCF2L,CPEB4
gene_set_query	1255	FOXC1	1008	ARCHS4 Coexpression,411;Enrichr Queries,1028;GTEx Coexpression,1584	NUFIP2,HNRNPU,RUNX1
gene_set_query	1256	ZNF239	1008	ARCHS4 Coexpression,418;Enrichr Queries,1091;GTEx Coexpression,1515	DDX21,PUM3
gene_set_query	1257	BORCS8MEF2B	1008	ARCHS4 Coexpression,1008
gene_set_query	1258	ZNF416	1008	ARCHS4 Coexpression,616;Enrichr Queries,1203;GTEx Coexpression,1205	AMD1
gene_set_query	1259	PKNOX2	1010	ARCHS4 Coexpression,781;Enrichr Queries,831;GTEx Coexpression,1417	MCF2L,RUNX1
gene_set_query	1260	FOXI1	1010	ARCHS4 Coexpression,1092;Enrichr Queries,867;GTEx Coexpression,1070	RUNX1
gene_set_query	1261	PAX7	1011	ARCHS4 Coexpression,819;Enrichr Queries,827;GTEx Coexpression,1387	PRRC2C,RUNX1
gene_set_query	1262	ZNF628	1011	ARCHS4 Coexpression,1122;Enrichr Queries,715;GTEx Coexpression,1197	JUND,ANKRD11
gene_set_query	1263	SOX21	1012	ARCHS4 Coexpression,805;Enrichr Queries,1292;GTEx Coexpression,938	QKI
gene_set_query	1264	L3MBTL1	1013	ARCHS4 Coexpression,1371;GTEx Coexpression,654	MCF2L
gene_set_query	1265	ZNF727	1014	ARCHS4 Coexpression,1502;GTEx Coexpression,525	KIAA1109
gene_set_query	1266	IRX5	1014	ARCHS4 Coexpression,993;Enrichr Queries,1041;GTEx Coexpression,1007	RUNX1
gene_set_query	1267	NEUROD6	1014	ARCHS4 Coexpression,357;Enrichr Queries,1204;GTEx Coexpression,1481	SHTN1,CEP170
gene_set_query	1268	MXD3	1015	ARCHS4 Coexpression,1161;Enrichr Queries,1175;GTEx Coexpression,710	NAIP
gene_set_query	1269	ZNF385A	1016	ARCHS4 Coexpression,1407;Enrichr Queries,690;GTEx Coexpression,950	JUND,NEAT1
gene_set_query	1270	HOXC4	1016	ARCHS4 Coexpression,392;Enrichr Queries,1097;GTEx Coexpression,1559	SRRM2,HNRNPU,RUNX1
gene_set_query	1271	ZSCAN5A	1017	ARCHS4 Coexpression,1331;Enrichr Queries,318;GTEx Coexpression,1402	MACF1,DST,ITPR2,RUNX1
gene_set_query	1272	ZBTB17	1017	ARCHS4 Coexpression,1195;Enrichr Queries,381;GTEx Coexpression,1475	JUND,ANKRD11,HNRNPU,RUNX1
gene_set_query	1273	ZNF814	1018	ARCHS4 Coexpression,1613;GTEx Coexpression,423	MCF2L
gene_set_query	1274	HIC1	1018	ARCHS4 Coexpression,612;Enrichr Queries,939;GTEx Coexpression,1504	KDM2A,RUNX1
gene_set_query	1275	HESX1	1019	ARCHS4 Coexpression,1194;Enrichr Queries,708;GTEx Coexpression,1154	PARP14,RUNX1
gene_set_query	1276	ZSCAN22	1020	ARCHS4 Coexpression,1343;Enrichr Queries,323;GTEx Coexpression,1393	JUND,DST,HNRNPU,RUNX1
gene_set_query	1277	IRX3	1020	ARCHS4 Coexpression,757;Enrichr Queries,1244;GTEx Coexpression,1058	GOLGB1
gene_set_query	1278	BNC1	1020	ARCHS4 Coexpression,1158;Enrichr Queries,904;GTEx Coexpression,998	RUNX1
gene_set_query	1279	ZNF724	1021	ARCHS4 Coexpression,1064;GTEx Coexpression,977
gene_set_query	1280	ZBED3	1021	ARCHS4 Coexpression,289;Enrichr Queries,1315;GTEx Coexpression,1460	SRRM2,ANKRD11
gene_set_query	1281	FOXD4	1022	ARCHS4 Coexpression,1084;Enrichr Queries,1378;GTEx Coexpression,604	MCF2L
gene_set_query	1282	INSM2	1022	ARCHS4 Coexpression,965;Enrichr Queries,1178;GTEx Coexpression,923
gene_set_query	1283	KLF10	1022	ARCHS4 Coexpression,1215;Enrichr Queries,1101;GTEx Coexpression,751	JUND,BACH1
gene_set_query	1284	TIGD7	1023	ARCHS4 Coexpression,1508;Enrichr Queries,538;GTEx Coexpression,1022	HNRNPU,ZNF117
gene_set_query	1285	CREB3L3	1023	ARCHS4 Coexpression,939;Enrichr Queries,1215;GTEx Coexpression,915
gene_set_query	1286	ZNF268	1024	ARCHS4 Coexpression,1376;Enrichr Queries,116;GTEx Coexpression,1579	SETX,CCDC88A,DST,VPS13C,HNRNPU,ZNF117,QKI,BPTF
gene_set_query	1287	SIX4	1024	ARCHS4 Coexpression,750;Enrichr Queries,957;GTEx Coexpression,1364	NUFIP2,RUNX1
gene_set_query	1288	GTF3A	1025	ARCHS4 Coexpression,846;Enrichr Queries,1127;GTEx Coexpression,1102	DDX21
gene_set_query	1289	ZNF365	1025	ARCHS4 Coexpression,733;Enrichr Queries,1100;GTEx Coexpression,1243	MCF2L,RUNX1
gene_set_query	1290	FOXL1	1026	ARCHS4 Coexpression,1557;Enrichr Queries,1094;GTEx Coexpression,426	DIAPH2,RUNX1
gene_set_query	1291	ZNF844	1026	ARCHS4 Coexpression,1335;GTEx Coexpression,717	SMG1
gene_set_query	1292	SNAI2	1026	ARCHS4 Coexpression,1618;Enrichr Queries,846;ReMap ChIP-seq,158;GTEx Coexpression,1483	JUND,VPS13C,NEAT1,RUNX1
gene_set_query	1293	ZNF32	1026	ARCHS4 Coexpression,190;Enrichr Queries,1344;GTEx Coexpression,1545	SRRM2,KDM2A,NUFIP2,HNRNPU
gene_set_query	1294	DBP	1027	ARCHS4 Coexpression,1160;Enrichr Queries,921;GTEx Coexpression,1000	JUND
gene_set_query	1295	ZNF85	1028	ARCHS4 Coexpression,547;Enrichr Queries,1164;GTEx Coexpression,1373	SRRM2,ZNF117
gene_set_query	1296	ZIM3	1028	ARCHS4 Coexpression,934;Enrichr Queries,1225;GTEx Coexpression,926
gene_set_query	1297	NFXL1	1029	ARCHS4 Coexpression,1361;Enrichr Queries,363;GTEx Coexpression,1362	DST,HNRNPU,DDX21,CPEB4
gene_set_query	1298	MYCL	1029	ARCHS4 Coexpression,1073;GTEx Coexpression,985
gene_set_query	1299	FEZF1	1029	ARCHS4 Coexpression,971;Enrichr Queries,847;GTEx Coexpression,1270	RUNX1
gene_set_query	1300	ZFP37	1031	ARCHS4 Coexpression,1608;Enrichr Queries,870;GTEx Coexpression,614	DST,CEP170
gene_set_query	1301	ATF5	1031	ARCHS4 Coexpression,1173;Enrichr Queries,1013;GTEx Coexpression,906	JUND
gene_set_query	1302	CUX2	1031	ARCHS4 Coexpression,964;Enrichr Queries,612;GTEx Coexpression,1517	MCF2L,SIPA1L2
gene_set_query	1303	ZNF683	1031	ARCHS4 Coexpression,1037;Enrichr Queries,527;GTEx Coexpression,1530	XIST,POU2F2
gene_set_query	1304	ZNF174	1033	ARCHS4 Coexpression,920;Enrichr Queries,1048;GTEx Coexpression,1132	CPEB4
gene_set_query	1305	SNAI1	1033	ARCHS4 Coexpression,940;Enrichr Queries,915;GTEx Coexpression,1245	RUNX1
gene_set_query	1306	LHX6	1033	ARCHS4 Coexpression,408;Enrichr Queries,1265;GTEx Coexpression,1427	CCDC88A,CEP170
gene_set_query	1307	AHRR	1035	ARCHS4 Coexpression,1093;GTEx Coexpression,976
gene_set_query	1308	ARNTL2	1036	ARCHS4 Coexpression,736;Enrichr Queries,1228;GTEx Coexpression,1143	DDX21
gene_set_query	1309	ZNF691	1038	ARCHS4 Coexpression,1079;Enrichr Queries,1123;GTEx Coexpression,912	HNRNPU
gene_set_query	1310	JRKL	1039	ARCHS4 Coexpression,1042;Enrichr Queries,508;GTEx Coexpression,1566	VPS13C,PRPF4B,CPEB4
gene_set_query	1311	ZNF850	1041	ARCHS4 Coexpression,1233;GTEx Coexpression,848
gene_set_query	1312	ZFP42	1042	Literature ChIP-seq,87;ARCHS4 Coexpression,1427;Enrichr Queries,1241;GTEx Coexpression,1412	DDX17,SRRM2,HNRNPU,RUNX1,CPEB4
gene_set_query	1313	PITX3	1042	ARCHS4 Coexpression,865;Enrichr Queries,796;GTEx Coexpression,1465	RUNX1
gene_set_query	1314	NR5A1	1042	ARCHS4 Coexpression,1260;Enrichr Queries,401;GTEx Coexpression,1466	JUND,HNRNPU,RUNX1
gene_set_query	1315	FOXN1	1043	ARCHS4 Coexpression,1019;Enrichr Queries,950;GTEx Coexpression,1159	DST
gene_set_query	1316	ZIK1	1043	ARCHS4 Coexpression,1529;Enrichr Queries,1297;GTEx Coexpression,302	BOD1L1,CEP170
gene_set_query	1317	KIN	1043	ARCHS4 Coexpression,1596;Enrichr Queries,371;GTEx Coexpression,1163	RBM25,HNRNPU,DDX21,PRPF4B
gene_set_query	1318	ARHGAP35	1044	ARCHS4 Coexpression,559;GTEx Coexpression,1528	SRRM2
gene_set_query	1319	NR2E3	1044	ARCHS4 Coexpression,1504;Enrichr Queries,583	SIPA1L2,RUNX1
gene_set_query	1320	ISX	1044	ARCHS4 Coexpression,1165;Enrichr Queries,1161;GTEx Coexpression,805	RUNX1
gene_set_query	1321	FOXL2	1044	ARCHS4 Coexpression,871;Enrichr Queries,750;GTEx Coexpression,1511	RUNX1
gene_set_query	1322	MXD4	1044	ARCHS4 Coexpression,1518;Enrichr Queries,1045;GTEx Coexpression,569	JUND,MCF2L
gene_set_query	1323	SIX1	1045	ARCHS4 Coexpression,980;Enrichr Queries,1071;GTEx Coexpression,1085	RUNX1
gene_set_query	1324	IRF6	1045	ARCHS4 Coexpression,1062;Enrichr Queries,1227;GTEx Coexpression,847
gene_set_query	1325	ZNF836	1048	ARCHS4 Coexpression,1198;Enrichr Queries,449;GTEx Coexpression,1496	MACF1,ITPR2,ZNF117
gene_set_query	1326	ZNF578	1049	ARCHS4 Coexpression,1577;Enrichr Queries,1142;GTEx Coexpression,429	SETX,ZNF117
gene_set_query	1327	CC2D1A	1050	ARCHS4 Coexpression,522;GTEx Coexpression,1577	SRRM2
gene_set_query	1328	FOXJ1	1050	ARCHS4 Coexpression,1016;Enrichr Queries,1201;GTEx Coexpression,934
gene_set_query	1329	ZNF837	1051	ARCHS4 Coexpression,1078;Enrichr Queries,746;GTEx Coexpression,1328	JUND
gene_set_query	1330	ZNF668	1051	ARCHS4 Coexpression,938;Enrichr Queries,676;GTEx Coexpression,1538	JUND,DDX21
gene_set_query	1331	NKX28	1051	ARCHS4 Coexpression,1099;GTEx Coexpression,1003
gene_set_query	1332	ZNF99	1052	ARCHS4 Coexpression,1558;Enrichr Queries,722;GTEx Coexpression,875	DST,ZNF117
gene_set_query	1333	ZNF256	1053	ARCHS4 Coexpression,1478;Enrichr Queries,1042;GTEx Coexpression,640	SMG1,SIPA1L2
gene_set_query	1334	EMX2	1054	ARCHS4 Coexpression,853;Enrichr Queries,1036;GTEx Coexpression,1273	RUNX1
gene_set_query	1335	POU5F1B	1056	ARCHS4 Coexpression,899;GTEx Coexpression,1212
gene_set_query	1336	NAIF1	1056	ARCHS4 Coexpression,1193;GTEx Coexpression,919
gene_set_query	1337	TBX15	1057	ARCHS4 Coexpression,932;Enrichr Queries,913;GTEx Coexpression,1327	RUNX1
gene_set_query	1338	ZIM2	1057	ARCHS4 Coexpression,1051;Enrichr Queries,515;GTEx Coexpression,1606	DST,MCF2L,ITPR2
gene_set_query	1339	ZNF790	1057	ARCHS4 Coexpression,1176;Enrichr Queries,1144;GTEx Coexpression,852	AMD1
gene_set_query	1340	LBX1	1058	ARCHS4 Coexpression,1088;Enrichr Queries,733;GTEx Coexpression,1352	RUNX1
gene_set_query	1341	DRAP1	1058	ARCHS4 Coexpression,957;Enrichr Queries,963;GTEx Coexpression,1253	JUND
gene_set_query	1342	ZNF747	1058	ARCHS4 Coexpression,1366;Enrichr Queries,547;GTEx Coexpression,1260	JUND,CPEB4
gene_set_query	1343	NR1D1	1058	ARCHS4 Coexpression,1545;Enrichr Queries,582;GTEx Coexpression,1047	JUND,RUNX1
gene_set_query	1344	TBX10	1059	ARCHS4 Coexpression,1014;Enrichr Queries,914;GTEx Coexpression,1250	RUNX1
gene_set_query	1345	MLXIPL	1059	ARCHS4 Coexpression,1200;Enrichr Queries,958;GTEx Coexpression,1020	MCF2L
gene_set_query	1346	ZNF582	1061	ARCHS4 Coexpression,798;Enrichr Queries,1177;GTEx Coexpression,1207	KDM2A
gene_set_query	1347	ZNF684	1061	ARCHS4 Coexpression,588;Enrichr Queries,1242;GTEx Coexpression,1353	SRRM2
gene_set_query	1348	OSR1	1062	ARCHS4 Coexpression,1603;GTEx Coexpression,520	DIAPH2
gene_set_query	1349	ZNF883	1062	ARCHS4 Coexpression,535;GTEx Coexpression,1588	CCDC88A
gene_set_query	1350	DMRTB1	1062	ARCHS4 Coexpression,1189;Enrichr Queries,832;GTEx Coexpression,1165	RUNX1
gene_set_query	1351	IRX2	1063	ARCHS4 Coexpression,1034;Enrichr Queries,1329;GTEx Coexpression,825
gene_set_query	1352	GSX2	1063	ARCHS4 Coexpression,1356;Enrichr Queries,1391;GTEx Coexpression,442	QKI
gene_set_query	1353	MYF6	1063	ARCHS4 Coexpression,1006;Enrichr Queries,912;GTEx Coexpression,1271	RUNX1
gene_set_query	1354	ZNF672	1063	ARCHS4 Coexpression,1072;Enrichr Queries,668;GTEx Coexpression,1449	JUND,HNRNPU
gene_set_query	1355	ZNF283	1064	ARCHS4 Coexpression,1516;Enrichr Queries,330;GTEx Coexpression,1345	SETX,DST,ITPR2,ZNF117
gene_set_query	1356	NR1I3	1065	ARCHS4 Coexpression,1095;Enrichr Queries,1234;GTEx Coexpression,865
gene_set_query	1357	ZNF526	1065	ARCHS4 Coexpression,1484;Enrichr Queries,518;GTEx Coexpression,1192	SRRM2,JUND,HNRNPU
gene_set_query	1358	FOXA3	1065	ARCHS4 Coexpression,1025;Enrichr Queries,1187;GTEx Coexpression,984
gene_set_query	1359	IRX4	1066	ARCHS4 Coexpression,1028;Enrichr Queries,1309;GTEx Coexpression,860
gene_set_query	1360	LHX2	1066	ARCHS4 Coexpression,1369;Enrichr Queries,1340;ReMap ChIP-seq,133;GTEx Coexpression,1422	HNRNPU,NEAT1,CPEB4
gene_set_query	1361	ZNF324	1067	ARCHS4 Coexpression,1347;Enrichr Queries,1153;GTEx Coexpression,700	JUND,EPB41L2
gene_set_query	1362	ARX	1067	ARCHS4 Coexpression,772;Enrichr Queries,931;GTEx Coexpression,1498	CCDC88A,RUNX1
gene_set_query	1363	MESP2	1068	ARCHS4 Coexpression,1241;Enrichr Queries,1174;GTEx Coexpression,789
gene_set_query	1364	ZNF98	1068	ARCHS4 Coexpression,1397;Enrichr Queries,1117;GTEx Coexpression,691	MGAT4A,ITPR2
gene_set_query	1365	CBLL2	1068	ARCHS4 Coexpression,1129;Enrichr Queries,479;GTEx Coexpression,1597	DST,ARHGAP26,RUNX1
gene_set_query	1366	RORC	1069	ARCHS4 Coexpression,1204;Enrichr Queries,1247;GTEx Coexpression,756	GOLGA4
gene_set_query	1367	KLF16	1069	ARCHS4 Coexpression,1388;Enrichr Queries,498;GTEx Coexpression,1321	JUND,DDX21,RUNX1
gene_set_query	1368	ZNF681	1070	ARCHS4 Coexpression,1208;Enrichr Queries,1113;GTEx Coexpression,890	ZNF117
gene_set_query	1369	MYF5	1071	ARCHS4 Coexpression,990;Enrichr Queries,889;GTEx Coexpression,1334	RUNX1
gene_set_query	1370	SIX6	1071	ARCHS4 Coexpression,1101;Enrichr Queries,767;GTEx Coexpression,1346	RUNX1
gene_set_query	1371	ZNF543	1073	ARCHS4 Coexpression,1627;Enrichr Queries,1003;GTEx Coexpression,588	SMG1,CPEB4
gene_set_query	1372	THRB	1073	ARCHS4 Coexpression,1436;Enrichr Queries,393;GTEx Coexpression,1390	DST,ARHGAP26,RUNX1
gene_set_query	1373	MKX	1077	ARCHS4 Coexpression,1572;Enrichr Queries,1276;GTEx Coexpression,382	DIAPH2
gene_set_query	1374	ZNF503	1077	ARCHS4 Coexpression,1004;Enrichr Queries,928;GTEx Coexpression,1299	SIPA1L2
gene_set_query	1375	BARX2	1079	ARCHS4 Coexpression,989;Enrichr Queries,1067;GTEx Coexpression,1181	RUNX1
gene_set_query	1376	ZNF501	1081	ARCHS4 Coexpression,1538;Enrichr Queries,481;GTEx Coexpression,1225	DST,ZNF117,SIPA1L2
gene_set_query	1377	ZMAT4	1082	ARCHS4 Coexpression,1038;Enrichr Queries,1260;GTEx Coexpression,948
gene_set_query	1378	DMRT2	1083	ARCHS4 Coexpression,863;Enrichr Queries,1005;GTEx Coexpression,1380	RUNX1
gene_set_query	1379	KLF8	1083	ARCHS4 Coexpression,1324;Enrichr Queries,944;GTEx Coexpression,980	DST
gene_set_query	1380	ZFP82	1084	ARCHS4 Coexpression,1592;Enrichr Queries,892;GTEx Coexpression,767	CEP170,RUNX1
gene_set_query	1381	TCF24	1084	ARCHS4 Coexpression,1238;Enrichr Queries,1213;GTEx Coexpression,801
gene_set_query	1382	ZNF391	1085	ARCHS4 Coexpression,1379;Enrichr Queries,1303;GTEx Coexpression,572	KIAA1109
gene_set_query	1383	PPARA	1088	ARCHS4 Coexpression,1350;Enrichr Queries,602;GTEx Coexpression,1313	JUND,RUNX1
gene_set_query	1384	ZNF329	1088	ARCHS4 Coexpression,1591;Enrichr Queries,657;GTEx Coexpression,1017	RUNX1,CPEB4
gene_set_query	1385	RAX	1088	ARCHS4 Coexpression,1590;Enrichr Queries,1393;GTEx Coexpression,282	KIAA1109,JUND
gene_set_query	1386	TWIST1	1091	ARCHS4 Coexpression,1581;Enrichr Queries,1000;ReMap ChIP-seq,200;GTEx Coexpression,1581	JUND,NEAT1,RUNX1
gene_set_query	1387	ZNF385D	1091	ARCHS4 Coexpression,1279;Enrichr Queries,1170;GTEx Coexpression,824
gene_set_query	1388	SOX30	1092	ARCHS4 Coexpression,1082;Enrichr Queries,777;GTEx Coexpression,1418	RUNX1
gene_set_query	1389	ZNF880	1094	ARCHS4 Coexpression,592;GTEx Coexpression,1595	SRRM2
gene_set_query	1390	CXXC5	1095	ARCHS4 Coexpression,1477;GTEx Coexpression,713	MCF2L
gene_set_query	1391	ZNF25	1096	ARCHS4 Coexpression,1029;Enrichr Queries,1261;GTEx Coexpression,997
gene_set_query	1392	HES2	1097	ARCHS4 Coexpression,1171;Enrichr Queries,1092;GTEx Coexpression,1028	RUNX1
gene_set_query	1393	MSX2	1098	ARCHS4 Coexpression,1044;Enrichr Queries,1063;GTEx Coexpression,1186	RUNX1
gene_set_query	1394	ZNF555	1098	ARCHS4 Coexpression,1192;Enrichr Queries,716;GTEx Coexpression,1386	MGAT4A,CPEB4
gene_set_query	1395	OVOL1	1098	ARCHS4 Coexpression,941;Enrichr Queries,1179;GTEx Coexpression,1174
gene_set_query	1396	HIF3A	1098	ARCHS4 Coexpression,1115;Enrichr Queries,929;GTEx Coexpression,1251	DST
gene_set_query	1397	SCMH1	1099	ARCHS4 Coexpression,734;GTEx Coexpression,1463	SRRM2
gene_set_query	1398	ZNF541	1099	ARCHS4 Coexpression,1180;Enrichr Queries,1214;GTEx Coexpression,902
gene_set_query	1399	HOMEZ	1099	ARCHS4 Coexpression,1145;Enrichr Queries,694;GTEx Coexpression,1458	SIPA1L2,RUNX1
gene_set_query	1400	GRHL3	1099	ARCHS4 Coexpression,891;Enrichr Queries,1233;GTEx Coexpression,1173
gene_set_query	1401	THAP10	1100	ARCHS4 Coexpression,1162;Enrichr Queries,1310;GTEx Coexpression,828
gene_set_query	1402	TCFL5	1102	ARCHS4 Coexpression,1622;Enrichr Queries,1312;GTEx Coexpression,372	SHTN1,CCDC88A
gene_set_query	1403	HOXA7	1103	ARCHS4 Coexpression,1271;Enrichr Queries,920;GTEx Coexpression,1118	RUNX1
gene_set_query	1404	FOXQ1	1104	ARCHS4 Coexpression,916;Enrichr Queries,1096;GTEx Coexpression,1300	RUNX1
gene_set_query	1405	ZNF705A	1105	ARCHS4 Coexpression,1128;Enrichr Queries,751;GTEx Coexpression,1436	SLC11A1
gene_set_query	1406	ZNF524	1105	ARCHS4 Coexpression,1252;Enrichr Queries,757;GTEx Coexpression,1307	JUND
gene_set_query	1407	ZFP64	1106	ARCHS4 Coexpression,1549;Enrichr Queries,500;GTEx Coexpression,1268	DST,ANKRD11,RUNX1
gene_set_query	1408	TBX19	1106	ARCHS4 Coexpression,1363;Enrichr Queries,623;GTEx Coexpression,1333	DST,RUNX1
gene_set_query	1409	PAX1	1108	ARCHS4 Coexpression,1328;Enrichr Queries,1392;GTEx Coexpression,603	XIST
gene_set_query	1410	ZNF180	1108	ARCHS4 Coexpression,1614;Enrichr Queries,595;GTEx Coexpression,1116	DST,HNRNPU
gene_set_query	1411	PAX4	1110	ARCHS4 Coexpression,1263;Enrichr Queries,1032;GTEx Coexpression,1034	RUNX1
gene_set_query	1412	MAFA	1110	ARCHS4 Coexpression,951;Enrichr Queries,981;GTEx Coexpression,1398	JUND
gene_set_query	1413	ASCL2	1110	ARCHS4 Coexpression,896;Enrichr Queries,1132;GTEx Coexpression,1303	RUNX1
gene_set_query	1414	THAP9	1110	ARCHS4 Coexpression,1552;Enrichr Queries,308;GTEx Coexpression,1471	DST,HNRNPU,PRPF4B,QKI
gene_set_query	1415	ZKSCAN7	1111	ARCHS4 Coexpression,966;GTEx Coexpression,1256
gene_set_query	1416	HOXD12	1112	ARCHS4 Coexpression,1488;Enrichr Queries,739;GTEx Coexpression,1108	RUNX1
gene_set_query	1417	TFDP3	1113	ARCHS4 Coexpression,1002;Enrichr Queries,1137;GTEx Coexpression,1201	RUNX1
gene_set_query	1418	KLF17	1113	ARCHS4 Coexpression,563;Enrichr Queries,1272;GTEx Coexpression,1505	AMD1
gene_set_query	1419	SLC2A4RG	1114	ARCHS4 Coexpression,1274;Enrichr Queries,779;GTEx Coexpression,1289	JUND
gene_set_query	1420	ZNF385C	1114	ARCHS4 Coexpression,1244;Enrichr Queries,1192;GTEx Coexpression,907
gene_set_query	1421	SP8	1115	ARCHS4 Coexpression,1201;Enrichr Queries,1331;GTEx Coexpression,813
gene_set_query	1422	HEY1	1117	ARCHS4 Coexpression,500;Enrichr Queries,1278;GTEx Coexpression,1572	QKI
gene_set_query	1423	NKX24	1117	ARCHS4 Coexpression,1026;GTEx Coexpression,1208
gene_set_query	1424	FAM170A	1118	ARCHS4 Coexpression,661;Enrichr Queries,1230;GTEx Coexpression,1464	JUND
gene_set_query	1425	NOTO	1119	ARCHS4 Coexpression,1169;Enrichr Queries,737;GTEx Coexpression,1451	RUNX1
gene_set_query	1426	NR1H4	1119	ARCHS4 Coexpression,1067;Enrichr Queries,1302;GTEx Coexpression,989
gene_set_query	1427	ZNF20	1120	ARCHS4 Coexpression,886;Enrichr Queries,1126;GTEx Coexpression,1347	ITPR2
gene_set_query	1428	HSFX2	1120	ARCHS4 Coexpression,1120
gene_set_query	1429	ZNF433	1120	ARCHS4 Coexpression,1472;Enrichr Queries,405;GTEx Coexpression,1484	ZNF117,SIPA1L2,CPEB4
gene_set_query	1430	ZNF669	1120	ARCHS4 Coexpression,1582;Enrichr Queries,972;GTEx Coexpression,807	HNRNPU
gene_set_query	1431	ZBTB22	1121	ARCHS4 Coexpression,1337;Enrichr Queries,1056;GTEx Coexpression,969	JUND
gene_set_query	1432	HOXC10	1121	ARCHS4 Coexpression,1148;Enrichr Queries,1289;GTEx Coexpression,925
gene_set_query	1433	PITX2	1121	ARCHS4 Coexpression,1146;Enrichr Queries,1057;GTEx Coexpression,1160	RUNX1
gene_set_query	1434	TAL2	1121	ARCHS4 Coexpression,1296;Enrichr Queries,1064;GTEx Coexpression,1004	RUNX1
gene_set_query	1435	ONECUT3	1122	ARCHS4 Coexpression,1463;Enrichr Queries,869;GTEx Coexpression,1035	RUNX1
gene_set_query	1436	SOX7	1123	ARCHS4 Coexpression,1272;Enrichr Queries,1304;GTEx Coexpression,794
gene_set_query	1437	ZBED9	1124	ARCHS4 Coexpression,1113;GTEx Coexpression,1135
gene_set_query	1438	DPF1	1131	ARCHS4 Coexpression,1441;Enrichr Queries,973;GTEx Coexpression,978	MCF2L
gene_set_query	1439	TBX6	1131	ARCHS4 Coexpression,1053;Enrichr Queries,1172;GTEx Coexpression,1167
gene_set_query	1440	ZNF414	1133	ARCHS4 Coexpression,878;Enrichr Queries,1076;GTEx Coexpression,1444	JUND
gene_set_query	1441	POU2F3	1135	ARCHS4 Coexpression,1576;Enrichr Queries,1002;GTEx Coexpression,826	RUNX1
gene_set_query	1442	ZNF689	1135	ARCHS4 Coexpression,987;Enrichr Queries,1121;GTEx Coexpression,1297	CPEB4
gene_set_query	1443	ZNF513	1135	ARCHS4 Coexpression,946;Enrichr Queries,949;GTEx Coexpression,1510	JUND
gene_set_query	1444	ZNF155	1135	ARCHS4 Coexpression,1541;Enrichr Queries,814;GTEx Coexpression,1051	ZNF117
gene_set_query	1445	ATOH7	1138	ARCHS4 Coexpression,927;Enrichr Queries,1335;GTEx Coexpression,1152
gene_set_query	1446	RXRG	1138	ARCHS4 Coexpression,1085;Enrichr Queries,1311;GTEx Coexpression,1018
gene_set_query	1447	ZNF615	1139	ARCHS4 Coexpression,1288;Enrichr Queries,1026;GTEx Coexpression,1103	GOLGB1
gene_set_query	1448	ZNF653	1139	ARCHS4 Coexpression,1358;Enrichr Queries,1070;GTEx Coexpression,990	JUND
gene_set_query	1449	ZNF705D	1141	ARCHS4 Coexpression,1357;Enrichr Queries,655;GTEx Coexpression,1411	ZNF117,RUNX1
gene_set_query	1450	LHX8	1142	ARCHS4 Coexpression,565;Enrichr Queries,1348;GTEx Coexpression,1514	CEP170
gene_set_query	1451	ZNF586	1144	ARCHS4 Coexpression,1551;Enrichr Queries,1131;GTEx Coexpression,750	MACF1,NAIP
gene_set_query	1452	BCL6B	1145	ARCHS4 Coexpression,1617;Enrichr Queries,1275;GTEx Coexpression,544	PARP14
gene_set_query	1453	FIGLA	1146	ARCHS4 Coexpression,1333;Enrichr Queries,755;GTEx Coexpression,1349	RUNX1
gene_set_query	1454	CPXCR1	1146	ARCHS4 Coexpression,713;Enrichr Queries,1171;GTEx Coexpression,1554	JUND
gene_set_query	1455	ZNF620	1146	ARCHS4 Coexpression,1424;Enrichr Queries,1135;GTEx Coexpression,880	MGAT4A
gene_set_query	1456	ZSCAN1	1146	ARCHS4 Coexpression,869;Enrichr Queries,1196;GTEx Coexpression,1374
gene_set_query	1457	SNAPC5	1147	ARCHS4 Coexpression,768;GTEx Coexpression,1525	SRRM2
gene_set_query	1458	FOXD4L3	1149	ARCHS4 Coexpression,911;Enrichr Queries,1386;GTEx Coexpression,1150
gene_set_query	1459	FEZF2	1150	ARCHS4 Coexpression,663;Enrichr Queries,1370;GTEx Coexpression,1416	BPTF
gene_set_query	1460	ZNF487	1153	ARCHS4 Coexpression,1444;Enrichr Queries,444;GTEx Coexpression,1571	NEAT1,RUNX1,CPEB4
gene_set_query	1461	SP6	1154	ARCHS4 Coexpression,1402;Enrichr Queries,1017;GTEx Coexpression,1044	RUNX1
gene_set_query	1462	NANOGNB	1156	ARCHS4 Coexpression,1000;GTEx Coexpression,1311
gene_set_query	1463	ZNF670	1156	ARCHS4 Coexpression,1451;Enrichr Queries,861	HNRNPU
gene_set_query	1464	DACH2	1157	ARCHS4 Coexpression,936;Enrichr Queries,1167;GTEx Coexpression,1367
gene_set_query	1465	SIM1	1157	ARCHS4 Coexpression,1050;Enrichr Queries,844;GTEx Coexpression,1578	RUNX1
gene_set_query	1466	HEY2	1158	ARCHS4 Coexpression,725;Enrichr Queries,1209;GTEx Coexpression,1540	QKI
gene_set_query	1467	FOXI3	1159	ARCHS4 Coexpression,1455;GTEx Coexpression,863
gene_set_query	1468	SOX15	1159	ARCHS4 Coexpression,1138;Enrichr Queries,1207;GTEx Coexpression,1133
gene_set_query	1469	ZNF717	1160	ARCHS4 Coexpression,1561;Enrichr Queries,759;GTEx Coexpression,1161	DST
gene_set_query	1470	ZNF93	1161	ARCHS4 Coexpression,1601;Enrichr Queries,1176;GTEx Coexpression,705	PLCG2
gene_set_query	1471	HOXC6	1163	ARCHS4 Coexpression,723;Enrichr Queries,1238;GTEx Coexpression,1529	ANKRD11
gene_set_query	1472	SNAPC2	1164	ARCHS4 Coexpression,991;GTEx Coexpression,1336
gene_set_query	1473	ZNF354A	1164	ARCHS4 Coexpression,1495;Enrichr Queries,1324;GTEx Coexpression,672	NAIP
gene_set_query	1474	RHOXF2B	1164	ARCHS4 Coexpression,1112;Enrichr Queries,1152;GTEx Coexpression,1227	RUNX1
gene_set_query	1475	ZNF677	1165	ARCHS4 Coexpression,860;Enrichr Queries,1193;GTEx Coexpression,1442
gene_set_query	1476	NKX23	1166	ARCHS4 Coexpression,1542;GTEx Coexpression,790
gene_set_query	1477	ZNF843	1168	ARCHS4 Coexpression,1229;Enrichr Queries,1061;GTEx Coexpression,1213	NEAT1
gene_set_query	1478	SIM2	1169	ARCHS4 Coexpression,1377;Enrichr Queries,1006;GTEx Coexpression,1124	RUNX1
gene_set_query	1479	SPZ1	1170	ARCHS4 Coexpression,904;GTEx Coexpression,1435
gene_set_query	1480	PTF1A	1171	ARCHS4 Coexpression,1439;Enrichr Queries,1376;GTEx Coexpression,697	MGAT4A
gene_set_query	1481	TEAD3	1171	ARCHS4 Coexpression,1225;Enrichr Queries,922;GTEx Coexpression,1366	RUNX1
gene_set_query	1482	HELT	1172	ARCHS4 Coexpression,999;Enrichr Queries,1397;GTEx Coexpression,1120
gene_set_query	1483	ZSCAN31	1174	ARCHS4 Coexpression,1396;GTEx Coexpression,952
gene_set_query	1484	HEYL	1174	ARCHS4 Coexpression,746;Enrichr Queries,1253;GTEx Coexpression,1523	MACF1
gene_set_query	1485	ZNF785	1176	ARCHS4 Coexpression,1505;GTEx Coexpression,846
gene_set_query	1486	MSANTD4	1176	ARCHS4 Coexpression,776;GTEx Coexpression,1576	CEP170
gene_set_query	1487	ZNF813	1178	ARCHS4 Coexpression,1546;GTEx Coexpression,809
gene_set_query	1488	SIX3	1178	ARCHS4 Coexpression,1489;Enrichr Queries,816;GTEx Coexpression,1229	RUNX1
gene_set_query	1489	TGIF2LY	1180	ARCHS4 Coexpression,651;Enrichr Queries,1404;GTEx Coexpression,1485	RUNX1
gene_set_query	1490	ZNF575	1182	ARCHS4 Coexpression,1537;Enrichr Queries,567;GTEx Coexpression,1441	JUND,RUNX1
gene_set_query	1491	TSC22D1	1182	ARCHS4 Coexpression,1360;Enrichr Queries,955;GTEx Coexpression,1232	JUND
gene_set_query	1492	SOX1	1184	ARCHS4 Coexpression,767;Enrichr Queries,1396;GTEx Coexpression,1388	QKI
gene_set_query	1493	EVX2	1184	ARCHS4 Coexpression,1254;Enrichr Queries,735;GTEx Coexpression,1563	RUNX1
gene_set_query	1494	OLIG3	1184	ARCHS4 Coexpression,1031;Enrichr Queries,1382;GTEx Coexpression,1139
gene_set_query	1495	ZNF560	1185	ARCHS4 Coexpression,1386;Enrichr Queries,1195;GTEx Coexpression,974
gene_set_query	1496	ZNF716	1185	ARCHS4 Coexpression,1480;Enrichr Queries,725;GTEx Coexpression,1350	ZNF117,RUNX1
gene_set_query	1497	GSC2	1186	ARCHS4 Coexpression,954;Enrichr Queries,1401;GTEx Coexpression,1202
gene_set_query	1498	FOXN4	1186	ARCHS4 Coexpression,1103;Enrichr Queries,1231;GTEx Coexpression,1224
gene_set_query	1499	CCDC169SOHLH2	1188	ARCHS4 Coexpression,1188
gene_set_query	1500	ZNF71	1189	ARCHS4 Coexpression,1116;Enrichr Queries,1189;GTEx Coexpression,1261
gene_set_query	1501	ZNF48	1194	ARCHS4 Coexpression,1043;Enrichr Queries,1040;GTEx Coexpression,1499	CPEB4
gene_set_query	1502	ZNF570	1195	ARCHS4 Coexpression,1539;Enrichr Queries,988;GTEx Coexpression,1057	BPTF
gene_set_query	1503	ARID3B	1201	ARCHS4 Coexpression,1021;GTEx Coexpression,1381
gene_set_query	1504	ZNF215	1201	ARCHS4 Coexpression,1344;Enrichr Queries,1111;GTEx Coexpression,1148	PARP14
gene_set_query	1505	ZNF366	1202	ARCHS4 Coexpression,1049;Enrichr Queries,1337;GTEx Coexpression,1219
gene_set_query	1506	ZNF572	1202	ARCHS4 Coexpression,825;Enrichr Queries,1194;GTEx Coexpression,1587	NUFIP2
gene_set_query	1507	REXO4	1202	ARCHS4 Coexpression,918;GTEx Coexpression,1486
gene_set_query	1508	ZBTB49	1204	ARCHS4 Coexpression,1237;GTEx Coexpression,1170
gene_set_query	1509	NEUROG3	1204	ARCHS4 Coexpression,830;Enrichr Queries,1342;GTEx Coexpression,1439
gene_set_query	1510	ZNF705B	1204	ARCHS4 Coexpression,884;GTEx Coexpression,1524
gene_set_query	1511	TGIF2LX	1205	ARCHS4 Coexpression,778;Enrichr Queries,1245;GTEx Coexpression,1592	RUNX1
gene_set_query	1512	POU6F2	1206	ARCHS4 Coexpression,983;Enrichr Queries,1149;GTEx Coexpression,1487	RUNX1
gene_set_query	1513	OTP	1207	ARCHS4 Coexpression,919;Enrichr Queries,1372;GTEx Coexpression,1331
gene_set_query	1514	ZNF774	1210	ARCHS4 Coexpression,1559;Enrichr Queries,682;GTEx Coexpression,1389	DST,MCF2L
gene_set_query	1515	TIGD5	1211	ARCHS4 Coexpression,1239;Enrichr Queries,1114;GTEx Coexpression,1279	JUND
gene_set_query	1516	ZNF891	1212	ARCHS4 Coexpression,1334;GTEx Coexpression,1089
gene_set_query	1517	OVOL3	1213	ARCHS4 Coexpression,1285;GTEx Coexpression,1141
gene_set_query	1518	DRGX	1213	ARCHS4 Coexpression,1119;Enrichr Queries,927;GTEx Coexpression,1594	RUNX1
gene_set_query	1519	TIGD4	1217	ARCHS4 Coexpression,1485;Enrichr Queries,564;GTEx Coexpression,1601	DST,ITPR2
gene_set_query	1520	ZNF530	1217	ARCHS4 Coexpression,1604;Enrichr Queries,1285;GTEx Coexpression,762	SMG1
gene_set_query	1521	ZNF257	1218	ARCHS4 Coexpression,1300;Enrichr Queries,1136;GTEx Coexpression,1217	ZNF117
gene_set_query	1522	LMX1A	1219	ARCHS4 Coexpression,1096;Enrichr Queries,1282;GTEx Coexpression,1278
gene_set_query	1523	SMAD9	1219	ARCHS4 Coexpression,1327;Enrichr Queries,1319;GTEx Coexpression,1012
gene_set_query	1524	GATA5	1221	ARCHS4 Coexpression,1297;Enrichr Queries,790;GTEx Coexpression,1575	RUNX1
gene_set_query	1525	ZNF749	1221	ARCHS4 Coexpression,1220;Enrichr Queries,1237;GTEx Coexpression,1206
gene_set_query	1526	ZNF132	1221	ARCHS4 Coexpression,1319;Enrichr Queries,1190;GTEx Coexpression,1155
gene_set_query	1527	IRX6	1223	ARCHS4 Coexpression,1481;Enrichr Queries,793;GTEx Coexpression,1394	RUNX1
gene_set_query	1528	SP5	1223	ARCHS4 Coexpression,1434;Enrichr Queries,1210;GTEx Coexpression,1024
gene_set_query	1529	RBSN	1225	ARCHS4 Coexpression,1024;GTEx Coexpression,1425
gene_set_query	1530	SEBOX	1225	ARCHS4 Coexpression,1266;Enrichr Queries,1184
gene_set_query	1531	ZNF214	1227	ARCHS4 Coexpression,1497;Enrichr Queries,887;GTEx Coexpression,1298	DST
gene_set_query	1532	OTX1	1229	ARCHS4 Coexpression,1142;Enrichr Queries,1375;GTEx Coexpression,1169
gene_set_query	1533	TCF15	1229	ARCHS4 Coexpression,1040;Enrichr Queries,1093;GTEx Coexpression,1553	MCF2L
gene_set_query	1534	ZNF383	1229	ARCHS4 Coexpression,1262;Enrichr Queries,1108;GTEx Coexpression,1318	SIPA1L2
gene_set_query	1535	THAP4	1230	ARCHS4 Coexpression,1177;Enrichr Queries,995;GTEx Coexpression,1518	HNRNPU
gene_set_query	1536	ZNF385B	1234	ARCHS4 Coexpression,1167;Enrichr Queries,1105;GTEx Coexpression,1430	DST
gene_set_query	1537	ZFP92	1235	ARCHS4 Coexpression,1275;Enrichr Queries,1124;GTEx Coexpression,1306	MCF2L
gene_set_query	1538	RFX6	1236	ARCHS4 Coexpression,997;Enrichr Queries,1217;GTEx Coexpression,1495
gene_set_query	1539	SKOR2	1238	ARCHS4 Coexpression,1461;GTEx Coexpression,1014
gene_set_query	1540	CREBL2	1238	ARCHS4 Coexpression,1487;Enrichr Queries,677;GTEx Coexpression,1549	NEAT1,CPEB4
gene_set_query	1541	HOXA11	1240	ARCHS4 Coexpression,1104;Enrichr Queries,1053;GTEx Coexpression,1562	RUNX1
gene_set_query	1542	PRDM6	1240	ARCHS4 Coexpression,1492;Enrichr Queries,865;GTEx Coexpression,1363	RUNX1
gene_set_query	1543	FOXF1	1242	ARCHS4 Coexpression,1474;Enrichr Queries,1307;GTEx Coexpression,945
gene_set_query	1544	ASCL4	1244	ARCHS4 Coexpression,1284;Enrichr Queries,1360;GTEx Coexpression,1087
gene_set_query	1545	DBX1	1244	ARCHS4 Coexpression,1164;Enrichr Queries,1357;GTEx Coexpression,1211
gene_set_query	1546	ZNF285	1245	ARCHS4 Coexpression,1586;GTEx Coexpression,904
gene_set_query	1547	ZNF225	1246	ARCHS4 Coexpression,1083;GTEx Coexpression,1408
gene_set_query	1548	GLIS2	1248	ARCHS4 Coexpression,1573;Enrichr Queries,978;GTEx Coexpression,1194	JUND
gene_set_query	1549	HES5	1249	ARCHS4 Coexpression,978;Enrichr Queries,1222;GTEx Coexpression,1547
gene_set_query	1550	MSX1	1251	ARCHS4 Coexpression,1178;Enrichr Queries,986;GTEx Coexpression,1589	RUNX1
gene_set_query	1551	ZNF788P	1253	ARCHS4 Coexpression,1364;Enrichr Queries,1320;GTEx Coexpression,1075
gene_set_query	1552	MSGN1	1254	ARCHS4 Coexpression,1570;Enrichr Queries,1089;GTEx Coexpression,1104	RUNX1
gene_set_query	1553	PRDM8	1255	ARCHS4 Coexpression,1234;Enrichr Queries,932;GTEx Coexpression,1600	SIPA1L2
gene_set_query	1554	ZNF730	1256	ARCHS4 Coexpression,1589;GTEx Coexpression,922
gene_set_query	1555	FOXB2	1256	ARCHS4 Coexpression,858;Enrichr Queries,1402;GTEx Coexpression,1507
gene_set_query	1556	YBX2	1257	ARCHS4 Coexpression,1293;Enrichr Queries,1240;GTEx Coexpression,1237
gene_set_query	1557	TBPL2	1258	ARCHS4 Coexpression,1585;GTEx Coexpression,930
gene_set_query	1558	OSR2	1259	ARCHS4 Coexpression,833;Enrichr Queries,1364;GTEx Coexpression,1580
gene_set_query	1559	MSC	1262	ARCHS4 Coexpression,1061;Enrichr Queries,1223;GTEx Coexpression,1502
gene_set_query	1560	HLF	1262	ARCHS4 Coexpression,1323;Enrichr Queries,1268;GTEx Coexpression,1195
gene_set_query	1561	HOXA10	1267	ARCHS4 Coexpression,1405;Enrichr Queries,1054;GTEx Coexpression,1342	RUNX1
gene_set_query	1562	ZNF474	1270	ARCHS4 Coexpression,893;Enrichr Queries,1358;GTEx Coexpression,1560
gene_set_query	1563	FOXD4L5	1275	ARCHS4 Coexpression,868;Enrichr Queries,1388;GTEx Coexpression,1568
gene_set_query	1564	ZNF726	1278	ARCHS4 Coexpression,1503;GTEx Coexpression,1053
gene_set_query	1565	DMRTA1	1280	ARCHS4 Coexpression,1315;Enrichr Queries,1220;GTEx Coexpression,1305
gene_set_query	1566	HOXD8	1285	ARCHS4 Coexpression,1526;Enrichr Queries,830;GTEx Coexpression,1500	RUNX1
gene_set_query	1567	ZNF728	1286	ARCHS4 Coexpression,1329;GTEx Coexpression,1242
gene_set_query	1568	POU5F2	1286	ARCHS4 Coexpression,1307;GTEx Coexpression,1265
gene_set_query	1569	ZNF630	1289	ARCHS4 Coexpression,1098;GTEx Coexpression,1479
gene_set_query	1570	HSF5	1290	ARCHS4 Coexpression,1015;Enrichr Queries,1306;GTEx Coexpression,1550
gene_set_query	1571	ZNF829	1291	ARCHS4 Coexpression,1216;Enrichr Queries,1212;GTEx Coexpression,1446
gene_set_query	1572	ZNF705G	1294	ARCHS4 Coexpression,1055;GTEx Coexpression,1533
gene_set_query	1573	HMGA2	1298	ARCHS4 Coexpression,1378;Enrichr Queries,1014;GTEx Coexpression,1501	RUNX1
gene_set_query	1574	FOXI2	1301	ARCHS4 Coexpression,1414;Enrichr Queries,1369;GTEx Coexpression,1121
gene_set_query	1575	ZNF280B	1306	ARCHS4 Coexpression,1471;Enrichr Queries,1140	CPEB4
gene_set_query	1576	FOXD4L6	1306	ARCHS4 Coexpression,1230;Enrichr Queries,1381
gene_set_query	1577	ZSCAN2	1306	ARCHS4 Coexpression,1600;Enrichr Queries,1035;GTEx Coexpression,1282	RUNX1
gene_set_query	1578	SOHLH2	1307	ARCHS4 Coexpression,1211;Enrichr Queries,1229;GTEx Coexpression,1482
gene_set_query	1579	ZNF729	1310	ARCHS4 Coexpression,1381;GTEx Coexpression,1239
gene_set_query	1580	ZNF479	1312	ARCHS4 Coexpression,1499;Enrichr Queries,886;GTEx Coexpression,1552	ZNF117
gene_set_query	1581	NFATC4	1314	ARCHS4 Coexpression,1311;Enrichr Queries,1235;GTEx Coexpression,1397
gene_set_query	1582	BSX	1316	ARCHS4 Coexpression,1206;Enrichr Queries,1398;GTEx Coexpression,1343
gene_set_query	1583	PRRX1	1317	ARCHS4 Coexpression,1498;Enrichr Queries,854;GTEx Coexpression,1598	RUNX1
gene_set_query	1584	GSX1	1321	ARCHS4 Coexpression,1305;Enrichr Queries,1395;GTEx Coexpression,1262
gene_set_query	1585	ZNF233	1322	ARCHS4 Coexpression,1416;Enrichr Queries,1079;GTEx Coexpression,1472	ZNF117
gene_set_query	1586	NPAS1	1324	ARCHS4 Coexpression,1286;Enrichr Queries,1257;GTEx Coexpression,1428
gene_set_query	1587	ZNF695	1324	ARCHS4 Coexpression,1509;Enrichr Queries,1332;GTEx Coexpression,1130
gene_set_query	1588	TERB1	1326	ARCHS4 Coexpression,1584;GTEx Coexpression,1067
gene_set_query	1589	TFAP2D	1326	ARCHS4 Coexpression,1134;Enrichr Queries,1326;GTEx Coexpression,1519
gene_set_query	1590	ATOH8	1328	ARCHS4 Coexpression,1565;Enrichr Queries,1293;GTEx Coexpression,1126
gene_set_query	1591	HOXC12	1334	ARCHS4 Coexpression,1447;Enrichr Queries,1400;GTEx Coexpression,1156
gene_set_query	1592	ZNF492	1340	ARCHS4 Coexpression,1597;GTEx Coexpression,1083
gene_set_query	1593	MESP1	1340	ARCHS4 Coexpression,1440;Enrichr Queries,1323;GTEx Coexpression,1258
gene_set_query	1594	ZNF667	1342	ARCHS4 Coexpression,1294;Enrichr Queries,1383;GTEx Coexpression,1348
gene_set_query	1595	POU4F3	1345	ARCHS4 Coexpression,1107;Enrichr Queries,1390;GTEx Coexpression,1537
gene_set_query	1596	FOXC2	1345	ARCHS4 Coexpression,1507;Enrichr Queries,946;GTEx Coexpression,1582	RUNX1
gene_set_query	1597	ZNF852	1347	ARCHS4 Coexpression,1615;GTEx Coexpression,1078
gene_set_query	1598	PEG3	1351	ARCHS4 Coexpression,1309;GTEx Coexpression,1392
gene_set_query	1599	ZNF835	1353	ARCHS4 Coexpression,1579;Enrichr Queries,1206;GTEx Coexpression,1275
gene_set_query	1600	ZGLP1	1354	ARCHS4 Coexpression,1568;GTEx Coexpression,1140
gene_set_query	1601	C11ORF95	1356	GTEx Coexpression,1356
gene_set_query	1602	ZNF676	1364	ARCHS4 Coexpression,1566;Enrichr Queries,1069;GTEx Coexpression,1456	ZNF117
gene_set_query	1603	KAT7	1365	ARCHS4 Coexpression,1345;GTEx Coexpression,1385
gene_set_query	1604	NKX11	1365	ARCHS4 Coexpression,1391;GTEx Coexpression,1339
gene_set_query	1605	FEV	1366	ARCHS4 Coexpression,1202;Enrichr Queries,1361;GTEx Coexpression,1536
gene_set_query	1606	ZBTB8B	1369	ARCHS4 Coexpression,1380;GTEx Coexpression,1358
gene_set_query	1607	SOX18	1369	ARCHS4 Coexpression,1619;Enrichr Queries,1248;GTEx Coexpression,1241
gene_set_query	1608	MEIS3	1370	ARCHS4 Coexpression,1602;Enrichr Queries,1083;GTEx Coexpression,1424	RUNX1
gene_set_query	1609	EMX1	1372	ARCHS4 Coexpression,1339;Enrichr Queries,1322;GTEx Coexpression,1454
gene_set_query	1610	ZNF665	1372	ARCHS4 Coexpression,1384;Enrichr Queries,1301;GTEx Coexpression,1432
gene_set_query	1611	FIZ1	1379	ARCHS4 Coexpression,1409;Enrichr Queries,1154;GTEx Coexpression,1574	JUND
gene_set_query	1612	PRRX2	1381	ARCHS4 Coexpression,1593;Enrichr Queries,954;GTEx Coexpression,1596	RUNX1
gene_set_query	1613	NEUROG1	1381	ARCHS4 Coexpression,1452;Enrichr Queries,1389;GTEx Coexpression,1302
gene_set_query	1614	FOXR2	1386	ARCHS4 Coexpression,1411;Enrichr Queries,1377;GTEx Coexpression,1370
gene_set_query	1615	SOHLH1	1387	ARCHS4 Coexpression,1446;Enrichr Queries,1182;GTEx Coexpression,1532
gene_set_query	1616	FOXD1	1393	ARCHS4 Coexpression,1265;GTEx Coexpression,1520
gene_set_query	1617	ZNF649	1400	ARCHS4 Coexpression,1512;Enrichr Queries,1287;GTEx Coexpression,1400
gene_set_query	1618	DMBX1	1410	ARCHS4 Coexpression,1412;Enrichr Queries,1384;GTEx Coexpression,1433
gene_set_query	1619	ESX1	1423	ARCHS4 Coexpression,1628;Enrichr Queries,1355;GTEx Coexpression,1286
gene_set_query	1620	BHLHA9	1429	ARCHS4 Coexpression,1403;GTEx Coexpression,1455
gene_set_query	1621	NR2E1	1431	ARCHS4 Coexpression,1468;Enrichr Queries,1367;GTEx Coexpression,1459
gene_set_query	1622	ZNF442	1432	ARCHS4 Coexpression,1527;Enrichr Queries,1290;GTEx Coexpression,1478
gene_set_query	1623	KCNIP3	1441	ARCHS4 Coexpression,1467;GTEx Coexpression,1415
gene_set_query	1624	LIN54	1461	ARCHS4 Coexpression,1543;GTEx Coexpression,1378
gene_set_query	1625	ZNF616	1475	ARCHS4 Coexpression,1594;Enrichr Queries,1338;GTEx Coexpression,1493
gene_set_query	1626	ZNF488	1482	ARCHS4 Coexpression,1583;Enrichr Queries,1380
gene_set_query	1627	MSANTD1	1482	ARCHS4 Coexpression,1623;GTEx Coexpression,1341
gene_set_query	1628	AEBP1	1489	ARCHS4 Coexpression,1450;GTEx Coexpression,1527
gene_set_query	1629	MSANTD3	1552	ARCHS4 Coexpression,1587;GTEx Coexpression,1516
gene_set_query	1630	TWIST2	1553	ARCHS4 Coexpression,1513;GTEx Coexpression,1593
gene_set_query	1631	MYPOP	1560	ARCHS4 Coexpression,1574;GTEx Coexpression,1546
gene_set_query	1632	ZNF469	1564	ARCHS4 Coexpression,1571;GTEx Coexpression,1556

### Sheet: Integrated_meanRank_3
Query Name	Rank	TF	Score	Library	Overlapping_Genes
gene_set_query	1	CSRNP1	2.5	ARCHS4 Coexpression,1;GTEx Coexpression,4	ZNF331,SRGN,JUND,CD83,PFKFB3,SLC11A1,CXCR4,GNA13,SNHG15,NFIL3,GPR183,NAMPT,SGK1,ATF3
gene_set_query	2	ZBED6	14	ARCHS4 Coexpression,14	RANBP2,MACF1,GOLGA4,NUFIP2,VPS13C,PLCG2,SGK1,ATF3
gene_set_query	3	ZNF267	14.33	ARCHS4 Coexpression,10;Enrichr Queries,20;GTEx Coexpression,13	SRGN,HSP90AA1,CD83,PFKFB3,TFRC,INSIG1,CREM,HNRNPU,CXCR4,DDX21,HIF1A,VEGFA,GNA13,UGCG,PTPRC,NFIL3,BASP1,GPR183,NAMPT,PLCG2,SGK1,ATF3
gene_set_query	4	ZNF331	17	ARCHS4 Coexpression,40;Enrichr Queries,2;GTEx Coexpression,9	CD83,PFKFB3,TFRC,INSIG1,CREM,HNRNPU,CXCR4,RGPD5,PIK3R1,HIF1A,NFIL3,MAT2A,BASP1,NAMPT,GLUL,RANBP2,SRGN,JUND,SLC11A1,VEGFA,GPR183,PLIN2,VIM,SGK1,ATF3
gene_set_query	5	ZNF460	20.67	ARCHS4 Coexpression,17;Enrichr Queries,23;GTEx Coexpression,22	MACF1,PFKFB3,NUFIP2,CD81,DDX21,HNRNPU,RGPD5,PIK3R1,HIF1A,GNA13,UGCG,NFIL3,MAT2A,NAMPT,PLCG2,CEP170,SRRM2,RANBP2,HSP90AA1,JUND,VPS13C,QKI,VEGFA,SNHG15,SGK1,ATF3
gene_set_query	6	NR4A3	32.67	ARCHS4 Coexpression,2;Enrichr Queries,81;GTEx Coexpression,15	ZNF331,RANBP2,SRGN,JUND,CD83,PFKFB3,INSIG1,SLC11A1,CREM,CXCR4,PIK3R1,VEGFA,GNA13,NFIL3,BASP1,GPR183,NAMPT,VIM,SGK1,ATF3
gene_set_query	7	NFIL3	34	ARCHS4 Coexpression,8;Enrichr Queries,24;GTEx Coexpression,70	SRGN,CD83,PFKFB3,JUND,TFRC,INSIG1,SLC11A1,CREM,CXCR4,HIF1A,VEGFA,GNA13,SNHG15,BASP1,NAMPT,PLIN2,VIM,SGK1,GLUL,S100A8,ATF3
gene_set_query	8	NR4A1	35.75	ARCHS4 Coexpression,3;Enrichr Queries,117;ReMap ChIP-seq,16;GTEx Coexpression,7	ZNF331,CD83,PFKFB3,TFRC,CD81,INSIG1,CREM,HNRNPU,CXCR4,RGPD5,NFIL3,MAT2A,NAMPT,PLCG2,GLUL,SRGN,SRRM2,HSP90AA1,JUND,SLC11A1,NEAT1,QKI,VEGFA,SNHG15,GPR183,VIM,SGK1,ATF3,TPT1
gene_set_query	9	RLF	36.33	ARCHS4 Coexpression,13;Enrichr Queries,8;GTEx Coexpression,88	RANBP2,MACF1,HSP90AA1,PFKFB3,TFRC,NUFIP2,INSIG1,BOD1L1,CXCR4,HNRNPU,DDX21,RGPD5,PIK3R1,HIF1A,VEGFA,GNA13,UGCG,NFIL3,NAMPT,PLCG2,CEP170,SGK1,GLUL,ATF3
gene_set_query	10	JUNB	39.25	ARCHS4 Coexpression,73;Enrichr Queries,11;ReMap ChIP-seq,57;GTEx Coexpression,16	ZNF331,CD83,PFKFB3,TFRC,INSIG1,CXCR4,HIF1A,NFIL3,BASP1,NAMPT,GLUL,SRGN,HSP90AA1,JUND,NEAT1,VEGFA,SNHG15,PTPRC,GPR183,PLIN2,VIM,SGK1,ATF3,S100A8
gene_set_query	11	FOSB	44.67	ARCHS4 Coexpression,11;Enrichr Queries,121;GTEx Coexpression,2	ZNF331,SRGN,SRRM2,JUND,CD83,PFKFB3,INSIG1,CXCR4,VEGFA,SNHG15,UGCG,NFIL3,BASP1,NAMPT,VIM,SGK1,ATF3,S100A8
gene_set_query	12	FOS	47.2	ARCHS4 Coexpression,67;ENCODE ChIP-seq,72;Enrichr Queries,27;ReMap ChIP-seq,13;GTEx Coexpression,57	CD83,PFKFB3,TFRC,INSIG1,CXCR4,RGPD5,PIK3R1,HIF1A,GNA13,NFIL3,MAT2A,BASP1,EPB41L2,NAMPT,GLUL,HSP90AA1,JUND,NEAT1,VEGFA,GPR183,PLIN2,VIM,SGK1,ATF3,S100A8,TPT1
gene_set_query	13	ZBTB21	55	ARCHS4 Coexpression,109;GTEx Coexpression,1	ZNF331,RANBP2,SNHG15,UGCG,JUND,NFIL3,NUFIP2,DDX21,HNRNPU,ATF3
gene_set_query	14	JUN	56.83	Literature ChIP-seq,91;ARCHS4 Coexpression,16;ENCODE ChIP-seq,24;Enrichr Queries,4;ReMap ChIP-seq,91;GTEx Coexpression,115	ZNF331,MACF1,CD83,PFKFB3,TFRC,INSIG1,BOD1L1,CREM,CXCR4,HNRNPU,DDX21,PIK3R1,HIF1A,NFIL3,MAT2A,BASP1,EPB41L2,NAMPT,PLCG2,CEP170,GLUL,SRGN,RANBP2,SRRM2,HSP90AA1,JUND,NEAT1,QKI,VEGFA,SNHG15,GNAS,PLIN2,VIM,SGK1,ATF3,TPT1
gene_set_query	15	GZF1	57	ARCHS4 Coexpression,89;Enrichr Queries,63;GTEx Coexpression,19	ZNF331,RANBP2,CDV3,MACF1,PFKFB3,JUND,TFRC,NUFIP2,INSIG1,CREM,CXCR4,HNRNPU,PIK3R1,HIF1A,VEGFA,GNA13,NFIL3,NAMPT,SGK1,GLUL,ATF3
gene_set_query	16	DDIT3	57.67	ARCHS4 Coexpression,80;Enrichr Queries,88;GTEx Coexpression,5	SRRM2,HSP90AA1,JUND,PFKFB3,CD83,TFRC,INSIG1,CXCR4,HNRNPU,RGPD5,NEAT1,HIF1A,VEGFA,GNA13,NFIL3,NAMPT,PLIN2,VIM,SGK1,ATF3
gene_set_query	17	KMT2A	60.33	ARCHS4 Coexpression,43;ReMap ChIP-seq,82;GTEx Coexpression,56	SRRM2,UGCG,MACF1,HSP90AA1,NUFIP2,VPS13C,EPB41L2,BOD1L1,HNRNPU,PIK3R1,HIF1A,GOLGA8A
gene_set_query	18	SON	67	ARCHS4 Coexpression,90;GTEx Coexpression,44	SRRM2,MACF1,NUFIP2,VPS13C,BOD1L1,HNRNPU
gene_set_query	19	BPTF	73	ARCHS4 Coexpression,136;GTEx Coexpression,10	SRRM2,MACF1,GOLGA4,VPS13C,BOD1L1,HNRNPU,GOLGA8A
gene_set_query	20	ARID5A	74.5	ARCHS4 Coexpression,121;GTEx Coexpression,28	CD83,PFKFB3,NFIL3,SLC11A1,GPR183,NAMPT,TGFBR1
gene_set_query	21	ATF3	74.83	Literature ChIP-seq,88;ARCHS4 Coexpression,30;ENCODE ChIP-seq,59;Enrichr Queries,40;ReMap ChIP-seq,180;GTEx Coexpression,52	ZNF331,CD83,PFKFB3,TFRC,INSIG1,CREM,CXCR4,GNA13,UGCG,TAF1D,NFIL3,BASP1,NAMPT,PLCG2,GLUL,SRGN,CDV3,HSP90AA1,JUND,VPS13C,SLC11A1,NEAT1,QKI,VEGFA,PLIN2,VIM,SGK1,TPT1,S100A8,ATF3
gene_set_query	22	FOXN2	77	ARCHS4 Coexpression,48;Enrichr Queries,101;GTEx Coexpression,82	SRGN,PFKFB3,TFRC,NUFIP2,CD81,INSIG1,VPS13C,HNRNPU,DDX21,PIK3R1,HIF1A,VEGFA,GNA13,UGCG,PTPRC,NFIL3,NAMPT,CEP170,SGK1,ATF3
gene_set_query	23	EGR2	79.67	ARCHS4 Coexpression,24;Enrichr Queries,212;GTEx Coexpression,3	SRGN,JUND,CD83,PFKFB3,VPS13C,INSIG1,SLC11A1,CREM,CXCR4,PIK3R1,VEGFA,GNA13,SNHG15,NFIL3,BASP1,EPB41L2,GPR183,VIM,SGK1,ATF3,S100A8
gene_set_query	24	ZBTB1	80.33	ARCHS4 Coexpression,50;Enrichr Queries,30;GTEx Coexpression,161	RANBP2,HSP90AA1,PFKFB3,JUND,NUFIP2,TFRC,VPS13C,INSIG1,HNRNPU,CXCR4,PIK3R1,HIF1A,VEGFA,GNA13,PTPRC,NFIL3,NAMPT,VIM,SGK1,ATF3,TPT1
gene_set_query	25	REL	83	ARCHS4 Coexpression,208;Enrichr Queries,14;GTEx Coexpression,27	SRGN,CD83,PFKFB3,JUND,TFRC,INSIG1,SLC11A1,CREM,CXCR4,PIK3R1,HIF1A,VEGFA,GNA13,UGCG,PTPRC,NFIL3,GPR183,NAMPT,PLCG2,VIM,SGK1,ATF3
gene_set_query	26	EGR1	83.17	Literature ChIP-seq,74;ARCHS4 Coexpression,201;ENCODE ChIP-seq,38;Enrichr Queries,35;ReMap ChIP-seq,145;GTEx Coexpression,6	ZNF331,MACF1,CD83,PFKFB3,TFRC,NUFIP2,INSIG1,BOD1L1,HNRNPU,CXCR4,DDX21,RGPD5,HIF1A,UGCG,NFIL3,MAT2A,BASP1,EPB41L2,NAMPT,PLCG2,CEP170,GLUL,SRRM2,RANBP2,HSP90AA1,JUND,SLC11A1,VPS13C,NEAT1,TGFBR1,QKI,VEGFA,SNHG15,GNAS,VIM,SGK1,ATF3,S100A8,TPT1
gene_set_query	27	MXD1	83.67	ARCHS4 Coexpression,190;Enrichr Queries,26;GTEx Coexpression,35	SRGN,CD83,PFKFB3,JUND,SLC11A1,INSIG1,CXCR4,HIF1A,VEGFA,UGCG,PTPRC,NFIL3,BASP1,NAMPT,PLIN2,VIM,SGK1,GLUL,S100A8,ATF3
gene_set_query	28	FOSL2	87	ARCHS4 Coexpression,119;ENCODE ChIP-seq,74;Enrichr Queries,87;ReMap ChIP-seq,86;GTEx Coexpression,69	ZNF331,PFKFB3,NUFIP2,INSIG1,CREM,CXCR4,DDX21,PIK3R1,HIF1A,UGCG,NFIL3,MAT2A,BASP1,NAMPT,GLUL,RANBP2,SRRM2,SRGN,JUND,SLC11A1,NEAT1,VEGFA,SNHG15,VIM,SGK1,ATF3
gene_set_query	29	ZBTB2	87	ARCHS4 Coexpression,70;Enrichr Queries,125;GTEx Coexpression,66	CDV3,HSP90AA1,PFKFB3,JUND,INSIG1,DDX21,HNRNPU,CXCR4,PIK3R1,VEGFA,GNA13,PTPRC,NFIL3,MAT2A,SGK1,ATF3,TPT1
gene_set_query	30	MGA	96.33	ARCHS4 Coexpression,15;Enrichr Queries,155;GTEx Coexpression,119	SRRM2,RANBP2,MACF1,HSP90AA1,NUFIP2,VPS13C,BOD1L1,HNRNPU,DDX21,PIK3R1,HIF1A,GOLGA4,TAF1D,PLCG2,CEP170
gene_set_query	31	BCL6	96.6	Literature ChIP-seq,80;ARCHS4 Coexpression,262;Enrichr Queries,21;ReMap ChIP-seq,89;GTEx Coexpression,31	ZNF331,CD83,PFKFB3,TFRC,CD81,INSIG1,CXCR4,RGPD5,PIK3R1,HIF1A,NFIL3,BASP1,NAMPT,GLUL,SRGN,JUND,SLC11A1,NEAT1,TGFBR1,VEGFA,SNHG15,PTPRC,PLIN2,VIM,SGK1,S100A8,ATF3
gene_set_query	32	AHR	102	Literature ChIP-seq,118;ARCHS4 Coexpression,22;Enrichr Queries,115;ReMap ChIP-seq,161;GTEx Coexpression,94	SRGN,MACF1,CD83,PFKFB3,TFRC,NUFIP2,VPS13C,INSIG1,CXCR4,PIK3R1,HIF1A,VEGFA,GNA13,UGCG,NFIL3,BASP1,EPB41L2,NAMPT,PLCG2,VIM,SGK1,ATF3
gene_set_query	33	RUNX1	102.2	Literature ChIP-seq,46;ARCHS4 Coexpression,122;Enrichr Queries,296;ReMap ChIP-seq,33;GTEx Coexpression,14	ZNF331,PFKFB3,NUFIP2,TFRC,CD81,INSIG1,BOD1L1,CREM,DDX21,CXCR4,PIK3R1,HIF1A,UGCG,NFIL3,MAT2A,BASP1,PLCG2,CEP170,GLUL,SRRM2,SRGN,RANBP2,JUND,SLC11A1,NEAT1,VEGFA,SNHG15,PTPRC,GNAS,VIM,SGK1,TPT1,ATF3
gene_set_query	34	BACH1	104.3	Literature ChIP-seq,6;ARCHS4 Coexpression,203;ENCODE ChIP-seq,71;Enrichr Queries,3;ReMap ChIP-seq,226;GTEx Coexpression,117	CD83,PFKFB3,TFRC,INSIG1,BOD1L1,CXCR4,PIK3R1,HIF1A,GNA13,UGCG,NFIL3,MAT2A,BASP1,NAMPT,GLUL,SRGN,HSP90AA1,JUND,VPS13C,NEAT1,TGFBR1,QKI,VEGFA,PTPRC,GNAS,PLIN2,VIM,SGK1,ATF3,GOLGA8A,S100A8
gene_set_query	35	FOXO1	104.8	Literature ChIP-seq,71;ARCHS4 Coexpression,76;Enrichr Queries,305;ReMap ChIP-seq,42;GTEx Coexpression,30	CDV3,PFKFB3,JUND,CD83,CD81,VPS13C,CXCR4,HNRNPU,PIK3R1,NEAT1,HIF1A,VEGFA,GNA13,SNHG15,PTPRC,NFIL3,MAT2A,GPR183,PLCG2,VIM,SGK1,GLUL,TPT1,ATF3
gene_set_query	36	CREBZF	107.7	ARCHS4 Coexpression,59;Enrichr Queries,183;GTEx Coexpression,81	SRRM2,RANBP2,MACF1,JUND,TFRC,NUFIP2,VPS13C,INSIG1,HNRNPU,PIK3R1,NEAT1,VEGFA,TAF1D,MAT2A,GOLGA8A
gene_set_query	37	ARNTL	108.5	ARCHS4 Coexpression,102;Enrichr Queries,104;ReMap ChIP-seq,83;GTEx Coexpression,145	PFKFB3,TFRC,SLC11A1,INSIG1,CREM,CXCR4,PIK3R1,NEAT1,HIF1A,VEGFA,SNHG15,PTPRC,NFIL3,BASP1,NAMPT,VIM,SGK1,GLUL,ATF3
gene_set_query	38	CEBPB	108.7	Literature ChIP-seq,16;ARCHS4 Coexpression,523;ENCODE ChIP-seq,34;Enrichr Queries,17;ReMap ChIP-seq,25;GTEx Coexpression,37	ZNF331,PFKFB3,TFRC,NUFIP2,INSIG1,CXCR4,HNRNPU,HIF1A,GNA13,GOLGA4,TAF1D,NFIL3,MAT2A,BASP1,NAMPT,CEP170,GLUL,SRGN,SRRM2,CDV3,HSP90AA1,JUND,SLC11A1,NEAT1,QKI,TGFBR1,VEGFA,SNHG15,PLIN2,VIM,SGK1,TPT1,S100A8,ATF3
gene_set_query	39	FOXO3	108.8	Literature ChIP-seq,30;ARCHS4 Coexpression,129;Enrichr Queries,56;GTEx Coexpression,220	MACF1,PFKFB3,TFRC,INSIG1,BOD1L1,CXCR4,DDX21,PIK3R1,HIF1A,TAF1D,NFIL3,MAT2A,BASP1,EPB41L2,NAMPT,PLCG2,GLUL,RANBP2,HSP90AA1,JUND,VEGFA,GNAS,VIM,SGK1,ATF3,TPT1
gene_set_query	40	ZEB2	110.8	ARCHS4 Coexpression,12;Enrichr Queries,293;ReMap ChIP-seq,12;GTEx Coexpression,126	SRGN,MACF1,JUND,TFRC,SLC11A1,VPS13C,BOD1L1,CXCR4,PIK3R1,NEAT1,QKI,VEGFA,SNHG15,PTPRC,MAT2A,BASP1,EPB41L2,GPR183,PLIN2,CEP170,VIM,SGK1,GLUL,ATF3
gene_set_query	41	BHLHE40	112.8	ARCHS4 Coexpression,133;ENCODE ChIP-seq,35;ReMap ChIP-seq,183;GTEx Coexpression,100	SRRM2,CDV3,JUND,PFKFB3,TFRC,SLC11A1,VPS13C,INSIG1,CREM,NEAT1,HIF1A,VEGFA,GNA13,UGCG,MAT2A,NAMPT,PLIN2,ATF3
gene_set_query	42	TET2	113.5	ARCHS4 Coexpression,31;GTEx Coexpression,196	SRGN,MACF1,PTPRC,SLC11A1,VPS13C,NAMPT,BOD1L1
gene_set_query	43	ZNF655	114.3	ARCHS4 Coexpression,81;Enrichr Queries,109;GTEx Coexpression,153	SRRM2,MACF1,INSIG1,VPS13C,HNRNPU,CXCR4,PIK3R1,NEAT1,QKI,VEGFA,UGCG,PTPRC,MAT2A,NAMPT,GNAS,VIM,SGK1,GLUL,GOLGA8A,ATF3
gene_set_query	44	IRF8	117.5	Literature ChIP-seq,34;ARCHS4 Coexpression,134;Enrichr Queries,103;GTEx Coexpression,199	SRGN,CD83,PFKFB3,SLC11A1,CREM,CXCR4,DDX21,UGCG,PTPRC,NFIL3,BASP1,GPR183,NAMPT,PLCG2,VIM,SGK1,S100A8,ATF3,TPT1
gene_set_query	45	JUND	121	Literature ChIP-seq,54;ARCHS4 Coexpression,366;ENCODE ChIP-seq,18;Enrichr Queries,49;ReMap ChIP-seq,69;GTEx Coexpression,170	ZNF331,TFRC,CD81,INSIG1,BOD1L1,CXCR4,DDX21,HIF1A,TAF1D,NFIL3,MAT2A,BASP1,GLUL,SRRM2,CDV3,HSP90AA1,JUND,NEAT1,VEGFA,SNHG15,GPR183,GNAS,VIM,SGK1,ATF3,TPT1
gene_set_query	46	DMTF1	125.3	ARCHS4 Coexpression,216;Enrichr Queries,111;GTEx Coexpression,49	SRRM2,MACF1,TFRC,VPS13C,INSIG1,HNRNPU,CXCR4,PIK3R1,HIF1A,VEGFA,PTPRC,MAT2A,GNAS,VIM,SGK1,GOLGA8A,ATF3
gene_set_query	47	GTF2I	126	ARCHS4 Coexpression,126	SRRM2,MACF1,NUFIP2,HNRNPU
gene_set_query	48	ZBTB11	128.3	ARCHS4 Coexpression,6;Enrichr Queries,178;ReMap ChIP-seq,246;GTEx Coexpression,83	RANBP2,HSP90AA1,NUFIP2,TFRC,CD81,VPS13C,BOD1L1,HNRNPU,DDX21,PIK3R1,HIF1A,GOLGA4,PTPRC,NAMPT,PLCG2,CEP170,VIM,ATF3,TPT1
gene_set_query	49	TCF7	131	Literature ChIP-seq,138;ARCHS4 Coexpression,108;Enrichr Queries,221;ReMap ChIP-seq,108;GTEx Coexpression,80	SRGN,SRRM2,CD83,JUND,TFRC,SLC11A1,CXCR4,PIK3R1,NEAT1,TGFBR1,VEGFA,PTPRC,BASP1,GPR183,NAMPT,PLCG2,GNAS,VIM,SGK1,ATF3,TPT1
gene_set_query	50	ANKZF1	134.7	ARCHS4 Coexpression,160;Enrichr Queries,139;GTEx Coexpression,105	SRRM2,PFKFB3,JUND,INSIG1,HNRNPU,CXCR4,PIK3R1,NEAT1,VEGFA,PTPRC,NFIL3,NAMPT,SGK1,GLUL,GOLGA8A,ATF3
gene_set_query	51	E2F3	135	ARCHS4 Coexpression,218;Enrichr Queries,108;GTEx Coexpression,79	SRGN,HSP90AA1,PFKFB3,TFRC,NUFIP2,HNRNPU,CXCR4,DDX21,PIK3R1,HIF1A,VEGFA,PTPRC,NFIL3,MAT2A,BASP1,NAMPT,VIM,SGK1
gene_set_query	52	STAT4	136	Literature ChIP-seq,22;ARCHS4 Coexpression,269;Enrichr Queries,163;GTEx Coexpression,90	SRGN,RANBP2,CD83,PFKFB3,SLC11A1,CREM,CXCR4,HIF1A,PTPRC,NFIL3,BASP1,GPR183,NAMPT,VIM,SGK1,S100A8,ATF3,TPT1
gene_set_query	53	YY1	137.7	Literature ChIP-seq,120;ARCHS4 Coexpression,144;ENCODE ChIP-seq,52;Enrichr Queries,179;ReMap ChIP-seq,273;GTEx Coexpression,58	ZNF331,MACF1,TFRC,NUFIP2,INSIG1,HNRNPU,DDX21,PIK3R1,HIF1A,GNA13,TAF1D,MAT2A,SRRM2,RANBP2,HSP90AA1,JUND,NEAT1,VEGFA,SNHG15,GNAS,PLIN2,VIM,SGK1,GOLGA8A,TPT1
gene_set_query	54	NR3C1	141	Literature ChIP-seq,103;ARCHS4 Coexpression,83;ENCODE ChIP-seq,2;Enrichr Queries,71;ReMap ChIP-seq,227;GTEx Coexpression,360	MACF1,PFKFB3,CD83,TFRC,INSIG1,BOD1L1,CREM,CXCR4,HNRNPU,RGPD5,PIK3R1,HIF1A,GNA13,MAT2A,NFIL3,BASP1,EPB41L2,NAMPT,SRRM2,SRGN,RANBP2,HSP90AA1,JUND,VPS13C,NEAT1,TGFBR1,VEGFA,PTPRC,GNAS,PLIN2,VIM,SGK1,ATF3,TPT1
gene_set_query	55	ZNF24	141.5	ARCHS4 Coexpression,53;Enrichr Queries,129;ReMap ChIP-seq,106;GTEx Coexpression,278	RANBP2,HSP90AA1,JUND,TFRC,NUFIP2,HNRNPU,DDX21,PIK3R1,NEAT1,HIF1A,QKI,TGFBR1,VEGFA,GNA13,MAT2A,VIM,TPT1
gene_set_query	56	CREB1	141.7	Literature ChIP-seq,28;ARCHS4 Coexpression,161;ENCODE ChIP-seq,56;Enrichr Queries,85;ReMap ChIP-seq,235;GTEx Coexpression,285	ZNF331,MACF1,NUFIP2,TFRC,CD81,INSIG1,BOD1L1,CREM,HNRNPU,CXCR4,DDX21,PIK3R1,HIF1A,TAF1D,MAT2A,NFIL3,EPB41L2,CEP170,RANBP2,SRRM2,HSP90AA1,JUND,NEAT1,TGFBR1,VEGFA,SNHG15,PTPRC,GNAS,VIM,ATF3,TPT1
gene_set_query	57	ZFP62	142.3	ARCHS4 Coexpression,324;Enrichr Queries,25;GTEx Coexpression,78	SRRM2,RANBP2,MACF1,HSP90AA1,TFRC,NUFIP2,CD81,INSIG1,BOD1L1,HNRNPU,PIK3R1,NEAT1,HIF1A,TGFBR1,VEGFA,GOLGA4,CEP170,VIM,SGK1,GLUL,GOLGA8A,ATF3
gene_set_query	58	SMAD4	143.2	Literature ChIP-seq,92;ARCHS4 Coexpression,36;Enrichr Queries,266;ReMap ChIP-seq,96;GTEx Coexpression,226	RANBP2,MACF1,HSP90AA1,JUND,TFRC,NUFIP2,VPS13C,CXCR4,HNRNPU,PIK3R1,NEAT1,HIF1A,TGFBR1,QKI,VEGFA,GNA13,PTPRC,BASP1,EPB41L2,NAMPT,GNAS,PLCG2,VIM,SGK1
gene_set_query	59	ZKSCAN8	146	ARCHS4 Coexpression,65;GTEx Coexpression,227	SRRM2,MACF1,NUFIP2,MAT2A,VPS13C,BOD1L1,HNRNPU,GOLGA8A
gene_set_query	60	THAP2	150.3	ARCHS4 Coexpression,317;Enrichr Queries,83;GTEx Coexpression,51	RANBP2,SRRM2,PFKFB3,TFRC,INSIG1,CREM,HNRNPU,CXCR4,PIK3R1,HIF1A,VEGFA,GNA13,NFIL3,NAMPT,CEP170,VIM,SGK1,ATF3
gene_set_query	61	ZNF805	151.3	ARCHS4 Coexpression,41;Enrichr Queries,205;GTEx Coexpression,208	RANBP2,CDV3,MACF1,NUFIP2,CD81,VPS13C,INSIG1,DDX21,HNRNPU,PIK3R1,QKI,VEGFA,GOLGA4,NAMPT,PLCG2,SGK1,ATF3
gene_set_query	62	STAT3	154.5	Literature ChIP-seq,4;ARCHS4 Coexpression,509;ENCODE ChIP-seq,33;Enrichr Queries,69;ReMap ChIP-seq,93;GTEx Coexpression,219	PFKFB3,CD83,TFRC,NUFIP2,CREM,DDX21,CXCR4,PIK3R1,HIF1A,GOLGA4,NFIL3,MAT2A,NAMPT,GLUL,SRGN,HSP90AA1,JUND,NEAT1,TGFBR1,VEGFA,SNHG15,PTPRC,GPR183,GNAS,VIM,SGK1,S100A8,ATF3
gene_set_query	63	ZNF736	158	ARCHS4 Coexpression,271;GTEx Coexpression,45	SRRM2,MACF1,VPS13C,BOD1L1,PLCG2,HNRNPU
gene_set_query	64	NFKB1	159	ARCHS4 Coexpression,96;Enrichr Queries,91;ReMap ChIP-seq,228;GTEx Coexpression,221	SRGN,HSP90AA1,JUND,CD83,PFKFB3,TFRC,INSIG1,DDX21,CXCR4,PIK3R1,NEAT1,HIF1A,VEGFA,UGCG,NFIL3,NAMPT,PLCG2,VIM,SGK1,ATF3
gene_set_query	65	NCOA3	160.8	ARCHS4 Coexpression,387;Enrichr Queries,16;ReMap ChIP-seq,63;GTEx Coexpression,177	CDV3,MACF1,HSP90AA1,JUND,TFRC,NUFIP2,INSIG1,HNRNPU,CXCR4,PIK3R1,NEAT1,HIF1A,VEGFA,GNA13,MAT2A,BASP1,NAMPT,PLCG2,GNAS,VIM,SGK1,GLUL,ATF3,TPT1
gene_set_query	66	RUNX2	163.2	Literature ChIP-seq,13;ARCHS4 Coexpression,98;Enrichr Queries,371;ReMap ChIP-seq,160;GTEx Coexpression,174	SRGN,SRRM2,HSP90AA1,PFKFB3,JUND,NUFIP2,INSIG1,BOD1L1,CREM,CXCR4,PIK3R1,NEAT1,HIF1A,TGFBR1,VEGFA,UGCG,PTPRC,NFIL3,MAT2A,BASP1,GPR183,VIM,SGK1,ATF3
gene_set_query	67	TGIF1	163.3	ARCHS4 Coexpression,344;Enrichr Queries,60;GTEx Coexpression,86	CD83,PFKFB3,JUND,TFRC,INSIG1,DDX21,CXCR4,PIK3R1,HIF1A,VEGFA,UGCG,NFIL3,BASP1,NAMPT,GNAS,PLIN2,VIM,SGK1,ATF3
gene_set_query	68	POGK	165	ARCHS4 Coexpression,78;Enrichr Queries,110;GTEx Coexpression,307	SRRM2,PFKFB3,TFRC,NUFIP2,INSIG1,HNRNPU,CXCR4,DDX21,PIK3R1,QKI,MAT2A,NAMPT,GNAS,VIM,SGK1,GLUL,ATF3
gene_set_query	69	ZNF410	165.7	ARCHS4 Coexpression,171;Enrichr Queries,10;GTEx Coexpression,316	SRRM2,CDV3,HSP90AA1,JUND,TFRC,INSIG1,CREM,HNRNPU,DDX21,PIK3R1,HIF1A,VEGFA,UGCG,NFIL3,MAT2A,BASP1,GNAS,VIM,SGK1,ATF3,TPT1
gene_set_query	70	LIN54	166	ARCHS4 Coexpression,164;GTEx Coexpression,168	GNA13,CDV3,CD81,RGPD5
gene_set_query	71	KLF6	166.8	ARCHS4 Coexpression,26;Enrichr Queries,5;ReMap ChIP-seq,118;GTEx Coexpression,518	SRGN,HSP90AA1,JUND,PFKFB3,CD83,TFRC,INSIG1,CXCR4,PIK3R1,NEAT1,HIF1A,VEGFA,GNA13,UGCG,PTPRC,NFIL3,BASP1,GPR183,NAMPT,PLIN2,VIM,SGK1,GLUL,ATF3
gene_set_query	72	CEBPD	167	Literature ChIP-seq,145;ARCHS4 Coexpression,42;ENCODE ChIP-seq,5;ReMap ChIP-seq,138;GTEx Coexpression,505	JUND,PFKFB3,TFRC,NUFIP2,CD81,SLC11A1,HNRNPU,NEAT1,VEGFA,SNHG15,TAF1D,NFIL3,BASP1,NAMPT,SGK1,TPT1,ATF3
gene_set_query	73	PLSCR1	169	ARCHS4 Coexpression,261;GTEx Coexpression,77	SRGN,UGCG,CD83,NFIL3,NAMPT
gene_set_query	74	ZBTB37	171.7	ARCHS4 Coexpression,74;Enrichr Queries,417;GTEx Coexpression,24	MACF1,PFKFB3,NUFIP2,VPS13C,BOD1L1,HNRNPU,PIK3R1,VEGFA,PTPRC,EPB41L2,PLCG2,SGK1,GLUL,ATF3
gene_set_query	75	KLF9	173.5	ARCHS4 Coexpression,151;Enrichr Queries,118;ReMap ChIP-seq,207;GTEx Coexpression,218	JUND,PFKFB3,TFRC,INSIG1,CXCR4,PIK3R1,NEAT1,VEGFA,NFIL3,NAMPT,PLIN2,VIM,SGK1,GLUL,ATF3
gene_set_query	76	ETS1	174.2	Literature ChIP-seq,111;ARCHS4 Coexpression,210;ENCODE ChIP-seq,6;Enrichr Queries,209;ReMap ChIP-seq,165;GTEx Coexpression,344	ZNF331,CD83,PFKFB3,BOD1L1,CXCR4,DDX21,PIK3R1,HIF1A,GNA13,UGCG,MAT2A,BASP1,NAMPT,PLCG2,SRGN,RANBP2,SRRM2,JUND,NEAT1,VEGFA,PTPRC,PLIN2,VIM,SGK1,ATF3,TPT1
gene_set_query	77	HIF1A	175.4	Literature ChIP-seq,25;ARCHS4 Coexpression,363;Enrichr Queries,12;ReMap ChIP-seq,156;GTEx Coexpression,321	ZNF331,HSP90AA1,PFKFB3,JUND,TFRC,SLC11A1,INSIG1,HNRNPU,CXCR4,DDX21,PIK3R1,NEAT1,VEGFA,UGCG,NFIL3,MAT2A,BASP1,NAMPT,GNAS,VIM,SGK1,ATF3
gene_set_query	78	NR2F2	176.6	ARCHS4 Coexpression,167;ENCODE ChIP-seq,107;Enrichr Queries,452;ReMap ChIP-seq,132;GTEx Coexpression,25	JUND,TFRC,NUFIP2,CD81,VPS13C,SLC11A1,CREM,CXCR4,PIK3R1,NEAT1,VEGFA,PTPRC,MAT2A,BASP1,EPB41L2,GNAS,VIM,SGK1,ATF3
gene_set_query	79	NFAT5	176.7	ARCHS4 Coexpression,57;Enrichr Queries,116;GTEx Coexpression,357	SRRM2,RANBP2,MACF1,TFRC,NUFIP2,VPS13C,BOD1L1,HNRNPU,PIK3R1,NEAT1,HIF1A,VEGFA,UGCG,VIM,SGK1,ATF3
gene_set_query	80	ZNF740	178.3	ARCHS4 Coexpression,205;Enrichr Queries,410;ReMap ChIP-seq,51;GTEx Coexpression,47	SRRM2,MACF1,JUND,NUFIP2,CD81,SLC11A1,BOD1L1,CREM,HNRNPU,PIK3R1,HIF1A,QKI,VEGFA,MAT2A,CEP170,GLUL,TPT1
gene_set_query	81	ASH1L	181	ARCHS4 Coexpression,21;Enrichr Queries,338;GTEx Coexpression,184	SRRM2,RANBP2,MACF1,GOLGA4,NUFIP2,VPS13C,BOD1L1,PLCG2,HNRNPU,PIK3R1,HIF1A
gene_set_query	82	ZNF207	182.3	ARCHS4 Coexpression,34;Enrichr Queries,278;ReMap ChIP-seq,55;GTEx Coexpression,362	SRRM2,SRGN,RANBP2,HSP90AA1,CD83,PFKFB3,JUND,TFRC,NUFIP2,CD81,VPS13C,CXCR4,HNRNPU,DDX21,NEAT1,QKI,MAT2A,PLCG2,GNAS,VIM,TPT1
gene_set_query	83	SCX	183	ARCHS4 Coexpression,183	JUND,CD81,GNAS
gene_set_query	84	PRDM1	183.4	ARCHS4 Coexpression,66;ENCODE ChIP-seq,90;Enrichr Queries,107;ReMap ChIP-seq,144;GTEx Coexpression,510	SRGN,CDV3,CD83,PFKFB3,TFRC,CREM,CXCR4,HNRNPU,PIK3R1,HIF1A,VEGFA,PTPRC,NFIL3,GPR183,NAMPT,PLIN2,CEP170,VIM,SGK1,S100A8,ATF3,TPT1
gene_set_query	85	ETS2	184.3	Literature ChIP-seq,87;ARCHS4 Coexpression,97;Enrichr Queries,6;GTEx Coexpression,547	SRGN,CD83,PFKFB3,JUND,TFRC,INSIG1,CXCR4,PIK3R1,HIF1A,VEGFA,UGCG,NFIL3,BASP1,NAMPT,PLCG2,PLIN2,VIM,SGK1,GLUL,S100A8,ATF3
gene_set_query	86	PPARG	184.6	Literature ChIP-seq,8;ARCHS4 Coexpression,325;Enrichr Queries,248;ReMap ChIP-seq,81;GTEx Coexpression,261	PFKFB3,TFRC,NUFIP2,CD81,INSIG1,BOD1L1,CREM,CXCR4,HNRNPU,PIK3R1,HIF1A,GOLGA4,NFIL3,MAT2A,EPB41L2,NAMPT,SRGN,RANBP2,CDV3,NEAT1,QKI,VEGFA,GNAS,PLIN2,VIM,SGK1,ATF3,TPT1
gene_set_query	87	BHLHE41	190	ARCHS4 Coexpression,25;GTEx Coexpression,355	CD83,PFKFB3,CD81,SLC11A1,EPB41L2,SGK1,GLUL,QKI
gene_set_query	88	BATF3	190.3	ARCHS4 Coexpression,219;Enrichr Queries,320;GTEx Coexpression,32	SRGN,CD83,PFKFB3,INSIG1,DDX21,CXCR4,SNHG15,PTPRC,NFIL3,BASP1,GPR183,PLCG2,VIM,SGK1,ATF3
gene_set_query	89	ZNF217	195.2	Literature ChIP-seq,5;ARCHS4 Coexpression,247;ENCODE ChIP-seq,109;Enrichr Queries,33;ReMap ChIP-seq,276;GTEx Coexpression,501	MACF1,PFKFB3,TFRC,NUFIP2,INSIG1,HNRNPU,CXCR4,DDX21,PIK3R1,HIF1A,UGCG,NFIL3,BASP1,NAMPT,SRRM2,CDV3,HSP90AA1,NEAT1,QKI,VEGFA,PTPRC,VIM,SGK1,ATF3,S100A8
gene_set_query	90	CREB5	195.7	ARCHS4 Coexpression,224;Enrichr Queries,289;GTEx Coexpression,74	SRGN,PFKFB3,CXCR4,PIK3R1,QKI,VEGFA,PTPRC,NFIL3,BASP1,NAMPT,VIM,SGK1,ATF3,S100A8
gene_set_query	91	BATF	196.6	ARCHS4 Coexpression,239;ENCODE ChIP-seq,30;Enrichr Queries,181;ReMap ChIP-seq,3;GTEx Coexpression,530	SRGN,CDV3,CD83,PFKFB3,JUND,SLC11A1,CXCR4,NEAT1,SNHG15,UGCG,PTPRC,NFIL3,BASP1,GPR183,EPB41L2,NAMPT,PLCG2,VIM,SGK1,ATF3,S100A8
gene_set_query	92	KLF4	196.8	Literature ChIP-seq,50;ARCHS4 Coexpression,38;Enrichr Queries,53;ReMap ChIP-seq,188;GTEx Coexpression,655	SRGN,JUND,PFKFB3,CD83,INSIG1,SLC11A1,CXCR4,PIK3R1,NEAT1,HIF1A,VEGFA,NFIL3,BASP1,NAMPT,PLIN2,VIM,SGK1,GLUL,TPT1,S100A8,ATF3
gene_set_query	93	MEF2A	196.8	Literature ChIP-seq,140;ARCHS4 Coexpression,189;ENCODE ChIP-seq,7;Enrichr Queries,215;ReMap ChIP-seq,23;GTEx Coexpression,607	MACF1,CDV3,CD83,PFKFB3,JUND,TFRC,VPS13C,CREM,PIK3R1,NEAT1,HIF1A,TGFBR1,VEGFA,SNHG15,GOLGA4,PTPRC,NFIL3,GPR183,EPB41L2,NAMPT,VIM,SGK1,GLUL,ATF3
gene_set_query	94	IRF4	197.6	ARCHS4 Coexpression,260;ENCODE ChIP-seq,66;Enrichr Queries,182;ReMap ChIP-seq,31;GTEx Coexpression,449	CD83,TFRC,NUFIP2,CREM,CXCR4,RGPD5,DDX21,PIK3R1,TAF1D,NFIL3,MAT2A,PLCG2,SRGN,RANBP2,CDV3,JUND,NEAT1,VEGFA,SNHG15,PTPRC,GPR183,VIM,SGK1,S100A8,ATF3,GOLGA8A
gene_set_query	95	ELK4	199	ARCHS4 Coexpression,5;ENCODE ChIP-seq,110;Enrichr Queries,168;ReMap ChIP-seq,148;GTEx Coexpression,564	SRRM2,RANBP2,MACF1,JUND,PFKFB3,NUFIP2,VPS13C,HNRNPU,DDX21,PIK3R1,NEAT1,HIF1A,VEGFA,GNA13,SNHG15,GOLGA4,PTPRC,MAT2A,VIM,SGK1,GLUL,ATF3,TPT1
gene_set_query	96	RUNX3	201	ARCHS4 Coexpression,508;ENCODE ChIP-seq,105;Enrichr Queries,280;ReMap ChIP-seq,21;GTEx Coexpression,91	SRGN,ZNF331,CD83,PFKFB3,VPS13C,CXCR4,PIK3R1,NEAT1,VEGFA,SNHG15,PTPRC,BASP1,GPR183,PLCG2,CEP170,PLIN2,VIM,SGK1,ATF3
gene_set_query	97	STAT1	201.3	Literature ChIP-seq,48;ARCHS4 Coexpression,517;ENCODE ChIP-seq,46;Enrichr Queries,72;ReMap ChIP-seq,5;GTEx Coexpression,520	ZNF331,CD83,PFKFB3,TFRC,INSIG1,CXCR4,DDX21,PIK3R1,HIF1A,NFIL3,BASP1,NAMPT,PLCG2,SRGN,HSP90AA1,JUND,SLC11A1,VPS13C,NEAT1,QKI,VEGFA,SNHG15,PTPRC,GPR183,VIM,SGK1,S100A8,ATF3,TPT1
gene_set_query	98	KCMF1	202.7	ARCHS4 Coexpression,238;Enrichr Queries,130;GTEx Coexpression,240	CDV3,HSP90AA1,TFRC,NUFIP2,HNRNPU,DDX21,PIK3R1,HIF1A,VEGFA,GOLGA4,MAT2A,BASP1,NAMPT,VIM,SGK1,GLUL,TPT1
gene_set_query	99	ZNF697	204	ARCHS4 Coexpression,244;Enrichr Queries,318;GTEx Coexpression,50	CD83,PFKFB3,NUFIP2,INSIG1,DDX21,HIF1A,VEGFA,NFIL3,BASP1,NAMPT,CEP170,VIM,SGK1,ATF3
gene_set_query	100	LTF	206	ARCHS4 Coexpression,62;GTEx Coexpression,350	SRRM2,SRGN,PFKFB3,NFIL3,NAMPT,CXCR4,S100A8
gene_set_query	101	MYSM1	207.3	ARCHS4 Coexpression,20;Enrichr Queries,400;GTEx Coexpression,202	SRRM2,RANBP2,MACF1,GOLGA4,NUFIP2,VPS13C,BOD1L1,HNRNPU,CEP170,PIK3R1,GOLGA8A
gene_set_query	102	IRF1	207.3	Literature ChIP-seq,84;ARCHS4 Coexpression,474;ENCODE ChIP-seq,10;Enrichr Queries,102;ReMap ChIP-seq,43;GTEx Coexpression,531	CD83,PFKFB3,TFRC,CD81,INSIG1,CREM,CXCR4,HNRNPU,DDX21,PIK3R1,HIF1A,GNA13,UGCG,TAF1D,MAT2A,NFIL3,EPB41L2,NAMPT,PLCG2,SRGN,SRRM2,RANBP2,HSP90AA1,JUND,VPS13C,NEAT1,QKI,VEGFA,PTPRC,PLIN2,VIM,SGK1,ATF3,S100A8
gene_set_query	103	CEBPG	207.8	ARCHS4 Coexpression,532;Enrichr Queries,44;ReMap ChIP-seq,48;GTEx Coexpression,207	SRGN,CDV3,HSP90AA1,PFKFB3,JUND,TFRC,INSIG1,DDX21,HNRNPU,PIK3R1,NEAT1,HIF1A,VEGFA,UGCG,GOLGA4,NFIL3,MAT2A,NAMPT,PLIN2,VIM,SGK1,ATF3
gene_set_query	104	SMAD3	208.6	Literature ChIP-seq,47;ARCHS4 Coexpression,646;Enrichr Queries,236;ReMap ChIP-seq,46;GTEx Coexpression,68	SRRM2,RANBP2,CDV3,MACF1,HSP90AA1,JUND,PFKFB3,NUFIP2,INSIG1,VPS13C,CXCR4,HNRNPU,PIK3R1,NEAT1,HIF1A,QKI,VEGFA,NFIL3,GPR183,NAMPT,VIM,SGK1,TPT1,ATF3
gene_set_query	105	KLF10	208.7	ARCHS4 Coexpression,29;Enrichr Queries,29;GTEx Coexpression,568	CDV3,HSP90AA1,CD83,PFKFB3,JUND,TFRC,INSIG1,CXCR4,RGPD5,PIK3R1,HIF1A,VEGFA,NFIL3,BASP1,NAMPT,PLIN2,VIM,SGK1,GLUL,ATF3
gene_set_query	106	ZSCAN12	208.7	ARCHS4 Coexpression,332;Enrichr Queries,176;GTEx Coexpression,118	HSP90AA1,PFKFB3,TFRC,CD81,INSIG1,BOD1L1,CREM,HNRNPU,RGPD5,PIK3R1,VEGFA,UGCG,TAF1D,NFIL3,SGK1,ATF3
gene_set_query	107	ZNF841	209.3	ARCHS4 Coexpression,182;Enrichr Queries,384;GTEx Coexpression,62	SRRM2,MACF1,PFKFB3,VPS13C,INSIG1,RGPD5,PIK3R1,NEAT1,HIF1A,VEGFA,GOLGA4,NFIL3,SGK1,GOLGA8A,ATF3
gene_set_query	108	ZNF281	210	ARCHS4 Coexpression,406;Enrichr Queries,1;GTEx Coexpression,223	PFKFB3,TFRC,NUFIP2,INSIG1,HNRNPU,CXCR4,DDX21,PIK3R1,HIF1A,GNA13,UGCG,NFIL3,MAT2A,BASP1,NAMPT,CEP170,GLUL,SRGN,JUND,QKI,VEGFA,VIM,SGK1,ATF3
gene_set_query	109	ARID5B	210.3	ARCHS4 Coexpression,358;Enrichr Queries,197;GTEx Coexpression,76	CDV3,PFKFB3,INSIG1,CXCR4,RGPD5,PIK3R1,HIF1A,VEGFA,UGCG,NFIL3,NAMPT,VIM,SGK1,GLUL,ATF3
gene_set_query	110	HIVEP1	211.3	ARCHS4 Coexpression,32;Enrichr Queries,154;GTEx Coexpression,448	SRRM2,RANBP2,MACF1,CD83,PFKFB3,NUFIP2,INSIG1,VPS13C,BOD1L1,DDX21,PIK3R1,HIF1A,VEGFA,NFIL3,BASP1,NAMPT,VIM,SGK1,ATF3
gene_set_query	111	E2F6	212.4	ARCHS4 Coexpression,382;ENCODE ChIP-seq,51;Enrichr Queries,79;ReMap ChIP-seq,232;GTEx Coexpression,318	ZNF331,PFKFB3,TFRC,CREM,HNRNPU,DDX21,PIK3R1,HIF1A,GNA13,GOLGA4,NFIL3,MAT2A,NAMPT,RANBP2,HSP90AA1,JUND,SLC11A1,VPS13C,NEAT1,VEGFA,SNHG15,PTPRC,VIM,SGK1,ATF3
gene_set_query	112	MYC	212.8	Literature ChIP-seq,9;ARCHS4 Coexpression,952;ENCODE ChIP-seq,13;Enrichr Queries,47;ReMap ChIP-seq,185;GTEx Coexpression,71	ZNF331,PFKFB3,TFRC,NUFIP2,CD81,INSIG1,BOD1L1,DDX21,CXCR4,HNRNPU,PIK3R1,HIF1A,GNA13,UGCG,TAF1D,NFIL3,MAT2A,BASP1,NAMPT,PLCG2,CEP170,GLUL,SRRM2,RANBP2,CDV3,HSP90AA1,JUND,NEAT1,VEGFA,SNHG15,PTPRC,GPR183,GNAS,PLIN2,VIM,SGK1,ATF3,S100A8,TPT1
gene_set_query	113	NFKB2	214.5	ARCHS4 Coexpression,505;Enrichr Queries,114;ReMap ChIP-seq,155;GTEx Coexpression,84	SRGN,CD83,PFKFB3,JUND,INSIG1,CXCR4,HIF1A,VEGFA,SNHG15,NFIL3,GPR183,NAMPT,PLCG2,PLIN2,VIM,SGK1,ATF3
gene_set_query	114	FOSL1	215.2	ARCHS4 Coexpression,706;ENCODE ChIP-seq,58;Enrichr Queries,245;ReMap ChIP-seq,47;GTEx Coexpression,20	SRGN,JUND,PFKFB3,INSIG1,DDX21,CXCR4,NEAT1,HIF1A,VEGFA,SNHG15,UGCG,NFIL3,GPR183,NAMPT,VIM,SGK1,ATF3,TPT1
gene_set_query	115	NFE2L2	215.6	Literature ChIP-seq,93;ARCHS4 Coexpression,87;Enrichr Queries,19;ReMap ChIP-seq,234;GTEx Coexpression,645	MACF1,HSP90AA1,JUND,PFKFB3,CD83,TFRC,INSIG1,CREM,CXCR4,PIK3R1,NEAT1,HIF1A,VEGFA,MAT2A,NFIL3,NAMPT,GNAS,PLIN2,CEP170,VIM,SGK1,GLUL,ATF3
gene_set_query	116	CLOCK	215.8	Literature ChIP-seq,90;ARCHS4 Coexpression,105;Enrichr Queries,348;ReMap ChIP-seq,214;GTEx Coexpression,322	ZNF331,RANBP2,MACF1,HSP90AA1,PFKFB3,TFRC,NUFIP2,VPS13C,PIK3R1,HIF1A,VEGFA,GNA13,UGCG,GOLGA4,NAMPT
gene_set_query	117	RFX8	222.5	ARCHS4 Coexpression,118;GTEx Coexpression,327	SRGN,NFIL3,MAT2A,VIM,HIF1A
gene_set_query	118	GFI1	223	ARCHS4 Coexpression,222;Enrichr Queries,350;GTEx Coexpression,97	SRGN,PTPRC,CD83,NFIL3,PLCG2,CXCR4,VIM,SGK1,HIF1A,S100A8,ATF3,TPT1
gene_set_query	119	STAT5A	224.2	Literature ChIP-seq,69;ARCHS4 Coexpression,493;ENCODE ChIP-seq,112;Enrichr Queries,123;ReMap ChIP-seq,4;GTEx Coexpression,544	PFKFB3,CD83,TFRC,INSIG1,BOD1L1,HNRNPU,CXCR4,PIK3R1,HIF1A,MAT2A,NFIL3,NAMPT,SRGN,RANBP2,JUND,NEAT1,VEGFA,SNHG15,PTPRC,GPR183,PLIN2,VIM,SGK1,TPT1,ATF3,S100A8
gene_set_query	120	ATF2	226.2	ARCHS4 Coexpression,368;ENCODE ChIP-seq,41;Enrichr Queries,223;ReMap ChIP-seq,8;GTEx Coexpression,491	ZNF331,CD83,TFRC,NUFIP2,CD81,BOD1L1,CREM,HNRNPU,DDX21,PIK3R1,HIF1A,MAT2A,CEP170,GLUL,SRRM2,SRGN,RANBP2,HSP90AA1,JUND,NEAT1,TGFBR1,VEGFA,SNHG15,VIM,TPT1,ATF3
gene_set_query	121	CEBPA	226.4	Literature ChIP-seq,82;ARCHS4 Coexpression,376;Enrichr Queries,57;ReMap ChIP-seq,85;GTEx Coexpression,532	MACF1,PFKFB3,TFRC,CD81,INSIG1,CXCR4,DDX21,PIK3R1,HIF1A,UGCG,GOLGA4,NFIL3,MAT2A,BASP1,GLUL,SRGN,JUND,NEAT1,QKI,VEGFA,PTPRC,PLIN2,VIM,SGK1,TPT1,S100A8,ATF3,GOLGA8A
gene_set_query	122	PCGF2	228	ARCHS4 Coexpression,234;ReMap ChIP-seq,222	PTPRC,BASP1,GNAS,CXCR4,ATF3
gene_set_query	123	HMBOX1	228.3	ARCHS4 Coexpression,388;Enrichr Queries,485;ReMap ChIP-seq,19;GTEx Coexpression,21	MACF1,CD83,PFKFB3,NUFIP2,VPS13C,CREM,CXCR4,PIK3R1,NEAT1,HIF1A,QKI,VEGFA,SNHG15,UGCG,GOLGA4,PTPRC,CEP170,VIM,GLUL,ATF3
gene_set_query	124	NFIC	228.8	ARCHS4 Coexpression,299;ENCODE ChIP-seq,63;Enrichr Queries,365;ReMap ChIP-seq,40;GTEx Coexpression,377	SRRM2,ZNF331,HSP90AA1,PFKFB3,JUND,CD81,CXCR4,PIK3R1,NEAT1,VEGFA,SNHG15,GOLGA4,PTPRC,NFIL3,GPR183,GNAS,VIM,SGK1,GLUL,TPT1
gene_set_query	125	RFX5	230.2	ARCHS4 Coexpression,497;ENCODE ChIP-seq,61;Enrichr Queries,98;ReMap ChIP-seq,270;GTEx Coexpression,225	MACF1,PFKFB3,TFRC,NUFIP2,INSIG1,BOD1L1,HNRNPU,CXCR4,HIF1A,NFIL3,MAT2A,NAMPT,PLCG2,GLUL,SRGN,RANBP2,SRRM2,JUND,NEAT1,VEGFA,SNHG15,GPR183,GNAS,VIM,SGK1,ATF3,TPT1
gene_set_query	126	ZNF266	231.3	ARCHS4 Coexpression,163;Enrichr Queries,32;GTEx Coexpression,499	SRRM2,ZNF331,CD83,PFKFB3,INSIG1,HNRNPU,CXCR4,RGPD5,PIK3R1,NEAT1,HIF1A,VEGFA,PTPRC,MAT2A,BASP1,NAMPT,VIM,SGK1,GOLGA8A,ATF3
gene_set_query	127	MAFB	231.5	ARCHS4 Coexpression,141;Enrichr Queries,52;ReMap ChIP-seq,17;GTEx Coexpression,716	SRGN,MACF1,CD83,PFKFB3,VPS13C,SLC11A1,BOD1L1,CXCR4,PIK3R1,NEAT1,QKI,VEGFA,GNA13,SNHG15,NFIL3,BASP1,NAMPT,PLIN2,VIM,SGK1,GLUL,ATF3,S100A8
gene_set_query	128	ZEB1	231.8	ARCHS4 Coexpression,138;ENCODE ChIP-seq,84;Enrichr Queries,575;ReMap ChIP-seq,128;GTEx Coexpression,234	MACF1,PFKFB3,JUND,TFRC,SLC11A1,CXCR4,PIK3R1,NEAT1,HIF1A,TGFBR1,QKI,VEGFA,CEP170,VIM,SGK1,ATF3
gene_set_query	129	IKZF1	235.2	Literature ChIP-seq,157;ARCHS4 Coexpression,177;ENCODE ChIP-seq,48;Enrichr Queries,337;ReMap ChIP-seq,178;GTEx Coexpression,514	SRGN,CD83,PFKFB3,SLC11A1,CXCR4,NEAT1,TGFBR1,VEGFA,PTPRC,GPR183,EPB41L2,NAMPT,PLCG2,CEP170,VIM,GLUL,S100A8,ATF3,TPT1
gene_set_query	130	SAFB2	235.5	ARCHS4 Coexpression,191;GTEx Coexpression,280	SRRM2,JUND,GOLGA8A
gene_set_query	131	IKZF5	236.3	ARCHS4 Coexpression,175;Enrichr Queries,61;GTEx Coexpression,473	HSP90AA1,PFKFB3,NUFIP2,CD81,INSIG1,HNRNPU,DDX21,CXCR4,PIK3R1,HIF1A,VEGFA,GNA13,UGCG,TAF1D,PTPRC,NFIL3,NAMPT,SGK1,GLUL,ATF3
gene_set_query	132	USF3	237	ARCHS4 Coexpression,111;GTEx Coexpression,363	MACF1,GOLGA4,VPS13C,BOD1L1,RGPD5
gene_set_query	133	L3MBTL3	237	ARCHS4 Coexpression,149;GTEx Coexpression,325	PTPRC,VPS13C,BOD1L1,DDX21
gene_set_query	134	SKIL	238.7	ARCHS4 Coexpression,593;Enrichr Queries,7;GTEx Coexpression,116	ZNF331,HSP90AA1,CD83,PFKFB3,JUND,NUFIP2,TFRC,INSIG1,HNRNPU,CXCR4,PIK3R1,HIF1A,TGFBR1,VEGFA,UGCG,NFIL3,BASP1,NAMPT,VIM,SGK1,GLUL,ATF3
gene_set_query	135	PPARD	238.8	Literature ChIP-seq,27;ARCHS4 Coexpression,207;Enrichr Queries,238;GTEx Coexpression,483	ZNF331,CDV3,HSP90AA1,PFKFB3,JUND,CD81,INSIG1,SLC11A1,CXCR4,PIK3R1,NEAT1,HIF1A,QKI,VEGFA,UGCG,NFIL3,BASP1,PLIN2,VIM,SGK1,GLUL,ATF3
gene_set_query	136	PHF21A	239	ARCHS4 Coexpression,263;Enrichr Queries,265;GTEx Coexpression,189	SRRM2,MACF1,PFKFB3,SLC11A1,INSIG1,HNRNPU,PIK3R1,VEGFA,PTPRC,NFIL3,NAMPT,VIM,SGK1,GLUL
gene_set_query	137	SETDB1	240.5	Literature ChIP-seq,143;ARCHS4 Coexpression,276;ENCODE ChIP-seq,31;Enrichr Queries,489;ReMap ChIP-seq,110;GTEx Coexpression,394	ZNF331,SRRM2,SRGN,RANBP2,MACF1,HSP90AA1,TFRC,NUFIP2,INSIG1,VPS13C,BOD1L1,HNRNPU,PIK3R1,NEAT1,QKI,GNA13,UGCG,GOLGA4,MAT2A,GNAS,VIM,SGK1
gene_set_query	138	ZNF664	241.7	ARCHS4 Coexpression,206;Enrichr Queries,186;GTEx Coexpression,333	SRRM2,MACF1,HSP90AA1,TFRC,HNRNPU,DDX21,PIK3R1,HIF1A,QKI,TGFBR1,VEGFA,MAT2A,GNAS,VIM
gene_set_query	139	ZNF292	243.7	ARCHS4 Coexpression,486;Enrichr Queries,90;GTEx Coexpression,155	SRRM2,RANBP2,MACF1,TFRC,NUFIP2,VPS13C,BOD1L1,HNRNPU,RGPD5,PIK3R1,HIF1A,VEGFA,GOLGA4,NAMPT,CEP170,SGK1
gene_set_query	140	ATF6	244.3	ARCHS4 Coexpression,223;Enrichr Queries,31;GTEx Coexpression,479	RANBP2,MACF1,PFKFB3,TFRC,INSIG1,HNRNPU,CXCR4,PIK3R1,HIF1A,VEGFA,PTPRC,NFIL3,MAT2A,NAMPT,GNAS,VIM,SGK1,GLUL,ATF3
gene_set_query	141	MYB	247.8	Literature ChIP-seq,7;ARCHS4 Coexpression,115;ENCODE ChIP-seq,64;Enrichr Queries,316;ReMap ChIP-seq,73;GTEx Coexpression,912	RANBP2,SRGN,HSP90AA1,JUND,TFRC,CD81,INSIG1,CXCR4,HNRNPU,PIK3R1,NEAT1,HIF1A,VEGFA,SNHG15,MAT2A,NFIL3,GPR183,PLCG2,PLIN2,VIM,SGK1,ATF3,TPT1
gene_set_query	142	IRF2	250.5	ARCHS4 Coexpression,514;Enrichr Queries,217;ReMap ChIP-seq,173;GTEx Coexpression,98	SRGN,JUND,CD83,PFKFB3,CXCR4,PIK3R1,NEAT1,HIF1A,VEGFA,PTPRC,MAT2A,NFIL3,NAMPT,PLCG2,VIM,SGK1,ATF3
gene_set_query	143	SPEN	251.5	ARCHS4 Coexpression,72;GTEx Coexpression,431	SRRM2,MACF1,NUFIP2,BOD1L1,HNRNPU
gene_set_query	144	ZNF211	252	ARCHS4 Coexpression,301;Enrichr Queries,335;GTEx Coexpression,120	SRRM2,ZNF331,MACF1,PFKFB3,CD81,INSIG1,CXCR4,RGPD5,PIK3R1,VEGFA,NFIL3,SGK1,GOLGA8A,ATF3
gene_set_query	145	ZNF146	253.3	ARCHS4 Coexpression,420;Enrichr Queries,204;GTEx Coexpression,136	CDV3,HSP90AA1,TFRC,INSIG1,DDX21,HNRNPU,HIF1A,UGCG,TAF1D,MAT2A,BASP1,VIM
gene_set_query	146	ADNP	253.8	ARCHS4 Coexpression,641;Enrichr Queries,166;ReMap ChIP-seq,97;GTEx Coexpression,111	SRRM2,RANBP2,MACF1,HSP90AA1,JUND,TFRC,NUFIP2,SLC11A1,BOD1L1,HNRNPU,DDX21,PIK3R1,HIF1A,TGFBR1,VEGFA,PTPRC,MAT2A,GNAS,VIM
gene_set_query	147	MTF2	254.7	Literature ChIP-seq,26;ARCHS4 Coexpression,589;GTEx Coexpression,149	MACF1,CD83,PFKFB3,JUND,TFRC,CD81,VPS13C,CXCR4,TGFBR1,VEGFA,GOLGA4,NFIL3,PLCG2,GNAS,VIM,GOLGA8A,ATF3
gene_set_query	148	TFEC	255.7	ARCHS4 Coexpression,256;Enrichr Queries,336;GTEx Coexpression,175	SRGN,PTPRC,CD83,PFKFB3,BASP1,SLC11A1,GPR183,CXCR4,SGK1,S100A8,ATF3
gene_set_query	149	ZNF384	257.2	ARCHS4 Coexpression,782;ENCODE ChIP-seq,8;Enrichr Queries,263;ReMap ChIP-seq,67;GTEx Coexpression,166	MACF1,PFKFB3,TFRC,INSIG1,CREM,HNRNPU,PIK3R1,HIF1A,GOLGA4,MAT2A,NAMPT,PLCG2,SRRM2,RANBP2,CDV3,JUND,SLC11A1,NEAT1,QKI,VEGFA,SNHG15,GNAS,PLIN2,SGK1,ATF3,TPT1
gene_set_query	150	NFATC1	257.6	ARCHS4 Coexpression,273;ENCODE ChIP-seq,12;Enrichr Queries,303;ReMap ChIP-seq,18;GTEx Coexpression,682	CD83,PFKFB3,NUFIP2,INSIG1,BOD1L1,CREM,HNRNPU,CXCR4,DDX21,PIK3R1,HIF1A,UGCG,MAT2A,NFIL3,CEP170,SRGN,SRRM2,RANBP2,JUND,SLC11A1,NEAT1,VEGFA,SNHG15,PTPRC,GPR183,VIM,SGK1,ATF3
gene_set_query	151	KLF13	259.5	ARCHS4 Coexpression,181;Enrichr Queries,131;ReMap ChIP-seq,203;GTEx Coexpression,523	SRRM2,HSP90AA1,JUND,PFKFB3,TFRC,INSIG1,CREM,CXCR4,PIK3R1,NEAT1,VEGFA,PTPRC,NFIL3,NAMPT,VIM,SGK1,GLUL,ATF3,TPT1
gene_set_query	152	ZBTB38	262	ARCHS4 Coexpression,211;Enrichr Queries,308;GTEx Coexpression,267	CDV3,MACF1,PFKFB3,TFRC,NUFIP2,VPS13C,PIK3R1,HIF1A,VEGFA,GOLGA4,VIM,SGK1,ATF3
gene_set_query	153	SOX2	262.6	Literature ChIP-seq,10;ARCHS4 Coexpression,521;Enrichr Queries,457;ReMap ChIP-seq,87;GTEx Coexpression,238	ZNF331,NUFIP2,INSIG1,BOD1L1,HNRNPU,CXCR4,PIK3R1,HIF1A,UGCG,NFIL3,BASP1,EPB41L2,NAMPT,CEP170,GLUL,HSP90AA1,NEAT1,QKI,VEGFA,GNAS,PLIN2,VIM,SGK1,GOLGA8A,ATF3
gene_set_query	154	PBX4	262.7	ARCHS4 Coexpression,270;Enrichr Queries,429;GTEx Coexpression,89	CD83,PFKFB3,JUND,INSIG1,CXCR4,NEAT1,VEGFA,PTPRC,BASP1,GPR183,SGK1,GOLGA8A,ATF3
gene_set_query	155	STAT5B	263.5	ARCHS4 Coexpression,764;Enrichr Queries,42;ReMap ChIP-seq,32;GTEx Coexpression,216	SRGN,MACF1,HSP90AA1,JUND,PFKFB3,TFRC,CREM,HNRNPU,CXCR4,PIK3R1,NEAT1,HIF1A,TGFBR1,VEGFA,PTPRC,NFIL3,GPR183,NAMPT,GNAS,VIM,SGK1,GLUL,ATF3
gene_set_query	156	HSF2	263.7	ARCHS4 Coexpression,391;Enrichr Queries,86;GTEx Coexpression,314	HSP90AA1,PFKFB3,TFRC,CD81,INSIG1,CREM,HNRNPU,CXCR4,PIK3R1,HIF1A,VEGFA,GOLGA4,NFIL3,NAMPT,CEP170,VIM,SGK1,ATF3
gene_set_query	157	ZNF799	264	ARCHS4 Coexpression,295;Enrichr Queries,367;GTEx Coexpression,130	SRGN,SRRM2,CD83,INSIG1,PLCG2,CXCR4,RGPD5,PIK3R1,VIM,SGK1,TGFBR1,ATF3
gene_set_query	158	NFYA	266.8	ARCHS4 Coexpression,132;ENCODE ChIP-seq,79;Enrichr Queries,38;ReMap ChIP-seq,280;GTEx Coexpression,805	SRRM2,MACF1,JUND,PFKFB3,TFRC,NUFIP2,INSIG1,CREM,HNRNPU,DDX21,PIK3R1,HIF1A,VEGFA,SNHG15,GOLGA4,NFIL3,MAT2A,NAMPT,CEP170,VIM,SGK1,ATF3
gene_set_query	159	ATF1	268	ARCHS4 Coexpression,400;ENCODE ChIP-seq,78;Enrichr Queries,100;ReMap ChIP-seq,210;GTEx Coexpression,552	ZNF331,SRRM2,SRGN,RANBP2,CDV3,HSP90AA1,JUND,TFRC,INSIG1,HNRNPU,CXCR4,DDX21,PIK3R1,NEAT1,HIF1A,VEGFA,SNHG15,TAF1D,MAT2A,GNAS,VIM,SGK1,ATF3,TPT1
gene_set_query	160	GATAD2B	268.3	ARCHS4 Coexpression,88;Enrichr Queries,535;GTEx Coexpression,182	GNA13,SRRM2,RANBP2,MACF1,HSP90AA1,NUFIP2,BOD1L1,CXCR4,HNRNPU,PIK3R1,VIM
gene_set_query	161	ZBTB6	269.7	ARCHS4 Coexpression,84;Enrichr Queries,302;GTEx Coexpression,423	RANBP2,CDV3,TFRC,NUFIP2,INSIG1,HNRNPU,DDX21,PIK3R1,HIF1A,GNA13,NFIL3,SGK1,ATF3,TPT1
gene_set_query	162	PAX8	269.8	ARCHS4 Coexpression,354;Enrichr Queries,624;ReMap ChIP-seq,65;GTEx Coexpression,36	SRRM2,HSP90AA1,PFKFB3,JUND,CD81,INSIG1,HNRNPU,CXCR4,NEAT1,HIF1A,VEGFA,MAT2A,PLCG2,GNAS,VIM,SGK1,GOLGA8A,ATF3
gene_set_query	163	PRDM4	272	ARCHS4 Coexpression,308;Enrichr Queries,39;GTEx Coexpression,469	SRRM2,HSP90AA1,PFKFB3,JUND,TFRC,NUFIP2,INSIG1,BOD1L1,HNRNPU,DDX21,PIK3R1,HIF1A,VEGFA,GNA13,UGCG,NFIL3,MAT2A,VIM,SGK1,ATF3
gene_set_query	164	ZBTB40	272.3	ARCHS4 Coexpression,130;Enrichr Queries,482;GTEx Coexpression,205	SRRM2,MACF1,PFKFB3,NFIL3,NUFIP2,VPS13C,HNRNPU,PIK3R1,SGK1,VEGFA
gene_set_query	165	ZNF654	272.7	ARCHS4 Coexpression,540;Enrichr Queries,147;GTEx Coexpression,131	PFKFB3,NUFIP2,CD81,VPS13C,INSIG1,HNRNPU,PIK3R1,QKI,VEGFA,GNA13,UGCG,NAMPT,SGK1,ATF3
gene_set_query	166	REST	274.7	Literature ChIP-seq,121;ARCHS4 Coexpression,290;ENCODE ChIP-seq,11;Enrichr Queries,76;ReMap ChIP-seq,177;GTEx Coexpression,973	MACF1,NUFIP2,CD81,INSIG1,BOD1L1,HNRNPU,CXCR4,DDX21,PIK3R1,HIF1A,GNA13,MAT2A,BASP1,CEP170,GLUL,RANBP2,SRRM2,HSP90AA1,JUND,SLC11A1,VPS13C,NEAT1,TGFBR1,VEGFA,GNAS,PLIN2,VIM,SGK1,ATF3,TPT1
gene_set_query	167	NCOA1	274.8	ARCHS4 Coexpression,37;Enrichr Queries,633;ReMap ChIP-seq,41;GTEx Coexpression,388	SRRM2,MACF1,HSP90AA1,JUND,TFRC,VPS13C,BOD1L1,PIK3R1,NEAT1,HIF1A,QKI,VEGFA,UGCG,PTPRC,NFIL3,MAT2A,NAMPT,VIM,SGK1
gene_set_query	168	ELF1	275.2	Literature ChIP-seq,116;ARCHS4 Coexpression,86;ENCODE ChIP-seq,92;ReMap ChIP-seq,258;GTEx Coexpression,824	ZNF331,SRRM2,SRGN,JUND,TFRC,SLC11A1,BOD1L1,CREM,DDX21,CXCR4,NEAT1,GNA13,TAF1D,PTPRC,TPT1
gene_set_query	169	SRCAP	277	ARCHS4 Coexpression,428;Enrichr Queries,64;GTEx Coexpression,339	SRRM2,RANBP2,MACF1,HSP90AA1,PFKFB3,TFRC,HNRNPU,DDX21,PIK3R1,HIF1A,VEGFA,NFIL3,MAT2A,VIM,SGK1,ATF3
gene_set_query	170	ZNF354B	277.7	ARCHS4 Coexpression,35;Enrichr Queries,363;GTEx Coexpression,435	SRRM2,RANBP2,MACF1,CD83,NUFIP2,INSIG1,VPS13C,HNRNPU,PIK3R1,VEGFA,UGCG,TAF1D,NFIL3,MAT2A,PLCG2,SGK1,ATF3
gene_set_query	171	KLF2	278.5	Literature ChIP-seq,51;ARCHS4 Coexpression,762;Enrichr Queries,164;GTEx Coexpression,137	SRGN,JUND,CD83,PFKFB3,INSIG1,CXCR4,VEGFA,NFIL3,VIM,SGK1,GLUL,S100A8,ATF3,TPT1
gene_set_query	172	ZNF692	280	ARCHS4 Coexpression,403;Enrichr Queries,162;GTEx Coexpression,275	SRRM2,PFKFB3,JUND,TFRC,INSIG1,HNRNPU,CXCR4,NEAT1,VEGFA,TAF1D,MAT2A,SGK1,GOLGA8A,ATF3
gene_set_query	173	CREB3	282	ARCHS4 Coexpression,235;Enrichr Queries,294;ReMap ChIP-seq,50;GTEx Coexpression,549	SRRM2,SRGN,HSP90AA1,JUND,NUFIP2,CD81,INSIG1,CREM,HNRNPU,NEAT1,HIF1A,VEGFA,MAT2A,NFIL3,PLIN2,VIM,SGK1,ATF3
gene_set_query	174	ZBTB34	282.7	ARCHS4 Coexpression,506;Enrichr Queries,257;GTEx Coexpression,85	SRGN,PFKFB3,TFRC,NUFIP2,SLC11A1,HNRNPU,CXCR4,PIK3R1,TGFBR1,VEGFA,UGCG,PTPRC,NFIL3,NAMPT,SGK1
gene_set_query	175	TWIST2	284.5	ARCHS4 Coexpression,307;GTEx Coexpression,262	CD81,VIM,HIF1A
gene_set_query	176	GLIS3	286	ARCHS4 Coexpression,107;Enrichr Queries,686;GTEx Coexpression,65	MACF1,MAT2A,CXCR4,PIK3R1,VIM,NEAT1,SGK1,ATF3,QKI,VEGFA
gene_set_query	177	ZUP1	287.3	ARCHS4 Coexpression,319;Enrichr Queries,351;GTEx Coexpression,192	RANBP2,SRRM2,PFKFB3,CD81,HNRNPU,VEGFA,UGCG,TAF1D,NFIL3,NAMPT,PLCG2,SGK1,ATF3
gene_set_query	178	FOXK2	287.5	ARCHS4 Coexpression,516;Enrichr Queries,279;ReMap ChIP-seq,223;GTEx Coexpression,132	RANBP2,SRRM2,CDV3,MACF1,HSP90AA1,JUND,PFKFB3,TFRC,HNRNPU,DDX21,NEAT1,VEGFA,GOLGA4,GNAS,CEP170,VIM
gene_set_query	179	CGGBP1	287.5	ARCHS4 Coexpression,535;GTEx Coexpression,40	GNA13,NUFIP2,VPS13C,TPT1
gene_set_query	180	ZBTB43	288.3	ARCHS4 Coexpression,572;Enrichr Queries,51;GTEx Coexpression,242	CD83,PFKFB3,JUND,TFRC,NUFIP2,INSIG1,HNRNPU,RGPD5,PIK3R1,HIF1A,VEGFA,GNA13,UGCG,GOLGA4,NFIL3,NAMPT,SGK1,ATF3
gene_set_query	181	EBF1	288.6	ARCHS4 Coexpression,423;ENCODE ChIP-seq,70;Enrichr Queries,665;ReMap ChIP-seq,30;GTEx Coexpression,255	ZNF331,CD83,PFKFB3,TFRC,CD81,BOD1L1,CXCR4,PIK3R1,GOLGA4,BASP1,NAMPT,PLCG2,CEP170,GLUL,RANBP2,HSP90AA1,JUND,NEAT1,VEGFA,SNHG15,PTPRC,GPR183,VIM,SGK1,ATF3
gene_set_query	182	LEF1	290.5	ARCHS4 Coexpression,204;Enrichr Queries,542;ReMap ChIP-seq,275;GTEx Coexpression,141	PTPRC,BASP1,CXCR4,PIK3R1,VIM,SGK1,ATF3,TPT1,VEGFA
gene_set_query	183	SP1	294.2	ARCHS4 Coexpression,242;ENCODE ChIP-seq,16;Enrichr Queries,167;ReMap ChIP-seq,230;GTEx Coexpression,816	ZNF331,SRRM2,HSP90AA1,JUND,NUFIP2,TFRC,SLC11A1,HNRNPU,RGPD5,PIK3R1,NEAT1,HIF1A,TGFBR1,VEGFA,SNHG15,TAF1D,MAT2A,EPB41L2,NAMPT,VIM,SGK1,GLUL,ATF3
gene_set_query	184	GTF2B	295.8	ARCHS4 Coexpression,370;ENCODE ChIP-seq,50;ReMap ChIP-seq,130;GTEx Coexpression,633	SRRM2,SRGN,RANBP2,JUND,CD81,CREM,DDX21,NEAT1,GNA13,SNHG15,TAF1D,MAT2A,NAMPT,PLCG2,VIM
gene_set_query	185	PATZ1	296.3	ARCHS4 Coexpression,476;Enrichr Queries,309;GTEx Coexpression,104	SRRM2,PFKFB3,JUND,HNRNPU,PIK3R1,VEGFA,GNAS,VIM,SGK1,GLUL,GOLGA8A,ATF3
gene_set_query	186	FLI1	297.7	Literature ChIP-seq,66;ARCHS4 Coexpression,815;ENCODE ChIP-seq,116;Enrichr Queries,455;ReMap ChIP-seq,184;GTEx Coexpression,150	ZNF331,MACF1,CD83,PFKFB3,TFRC,NUFIP2,CD81,INSIG1,BOD1L1,CREM,CXCR4,DDX21,PIK3R1,GNA13,BASP1,PLCG2,SRGN,SRRM2,CDV3,JUND,NEAT1,SNHG15,PTPRC,PLIN2,VIM,SGK1,TPT1,ATF3
gene_set_query	187	MYCN	297.8	Literature ChIP-seq,76;ARCHS4 Coexpression,531;Enrichr Queries,454;ReMap ChIP-seq,257;GTEx Coexpression,171	JUND,TFRC,BOD1L1,CXCR4,HNRNPU,PIK3R1,NEAT1,QKI,TGFBR1,VEGFA,PTPRC,BASP1,EPB41L2,PLCG2,VIM,SGK1,ATF3
gene_set_query	188	TIGD2	300.7	ARCHS4 Coexpression,192;Enrichr Queries,36;GTEx Coexpression,674	PFKFB3,TFRC,NUFIP2,INSIG1,HNRNPU,CXCR4,DDX21,PIK3R1,VEGFA,UGCG,NFIL3,MAT2A,BASP1,NAMPT,PLIN2,VIM,SGK1,GLUL,ATF3
gene_set_query	189	NFATC3	302.3	ARCHS4 Coexpression,338;Enrichr Queries,218;GTEx Coexpression,351	CDV3,MACF1,TFRC,INSIG1,CXCR4,PIK3R1,HIF1A,VEGFA,PTPRC,NFIL3,MAT2A,GNAS,VIM,TPT1
gene_set_query	190	ZNF184	303.7	ARCHS4 Coexpression,383;Enrichr Queries,256;GTEx Coexpression,272	CD83,PFKFB3,CD81,INSIG1,HNRNPU,CXCR4,PIK3R1,NFIL3,MAT2A,BASP1,CEP170,VIM,SGK1,ATF3
gene_set_query	191	NCOA2	303.8	ARCHS4 Coexpression,9;Enrichr Queries,420;ReMap ChIP-seq,252;GTEx Coexpression,534	SRRM2,MACF1,HSP90AA1,NUFIP2,VPS13C,BOD1L1,HNRNPU,PIK3R1,NEAT1,HIF1A,VEGFA,PTPRC,MAT2A,NAMPT,GNAS,PLCG2,SGK1
gene_set_query	192	MYBL1	304.3	Literature ChIP-seq,63;ARCHS4 Coexpression,165;Enrichr Queries,792;GTEx Coexpression,197	HSP90AA1,PTPRC,TFRC,MAT2A,INSIG1,CXCR4,HNRNPU,VIM,SGK1,ATF3
gene_set_query	193	ZNF451	304.3	ARCHS4 Coexpression,294;Enrichr Queries,244;GTEx Coexpression,375	SRRM2,RANBP2,MACF1,NUFIP2,CD81,VPS13C,HNRNPU,RGPD5,PIK3R1,HIF1A,QKI,MAT2A,GNAS,CEP170
gene_set_query	194	UBP1	306.3	ARCHS4 Coexpression,131;Enrichr Queries,132;GTEx Coexpression,656	SRRM2,HSP90AA1,JUND,TFRC,NUFIP2,HNRNPU,DDX21,PIK3R1,HIF1A,VEGFA,MAT2A,BASP1,GNAS,VIM,SGK1,TPT1
gene_set_query	195	ZBTB14	306.5	ARCHS4 Coexpression,147;GTEx Coexpression,466	GNA13,PTPRC,QKI,TPT1
gene_set_query	196	THAP1	308	ARCHS4 Coexpression,513;ENCODE ChIP-seq,82;Enrichr Queries,200;ReMap ChIP-seq,202;GTEx Coexpression,543	SRRM2,ZNF331,RANBP2,CDV3,HSP90AA1,JUND,CD81,INSIG1,BOD1L1,CREM,HNRNPU,CXCR4,PIK3R1,NEAT1,HIF1A,VEGFA,GOLGA4,NFIL3,MAT2A,SGK1,ATF3,TPT1
gene_set_query	197	TFAP2A	309.5	Literature ChIP-seq,139;ARCHS4 Coexpression,437;ENCODE ChIP-seq,60;Enrichr Queries,470;ReMap ChIP-seq,104;GTEx Coexpression,647	ZNF331,SRRM2,PFKFB3,TFRC,INSIG1,VPS13C,CXCR4,NEAT1,HIF1A,VEGFA,GNA13,SNHG15,GOLGA4,TAF1D,BASP1,EPB41L2,GNAS,VIM,SGK1,S100A8,ATF3,TPT1
gene_set_query	198	ZNF143	310.6	ARCHS4 Coexpression,585;ENCODE ChIP-seq,76;Enrichr Queries,73;ReMap ChIP-seq,266;GTEx Coexpression,553	PFKFB3,CD83,TFRC,INSIG1,CREM,HNRNPU,DDX21,PIK3R1,HIF1A,GNA13,NFIL3,NAMPT,SRRM2,SRGN,RANBP2,HSP90AA1,JUND,VPS13C,NEAT1,QKI,VEGFA,SNHG15,SGK1,ATF3
gene_set_query	199	XBP1	312	ARCHS4 Coexpression,461;Enrichr Queries,59;ReMap ChIP-seq,251;GTEx Coexpression,477	HSP90AA1,JUND,TFRC,CD81,INSIG1,CXCR4,NEAT1,HIF1A,QKI,VEGFA,TAF1D,NFIL3,MAT2A,GNAS,CEP170,VIM,SGK1,GLUL,ATF3,TPT1
gene_set_query	200	PRDM2	313	ARCHS4 Coexpression,60;Enrichr Queries,419;GTEx Coexpression,460	SRRM2,MACF1,PFKFB3,PTPRC,VPS13C,BOD1L1,GNAS,CXCR4,PIK3R1,SGK1,HIF1A
gene_set_query	201	ZBTB44	313.7	ARCHS4 Coexpression,82;Enrichr Queries,423;GTEx Coexpression,436	RANBP2,MACF1,GOLGA4,TFRC,NUFIP2,VPS13C,HNRNPU,PIK3R1,SGK1,HIF1A,TPT1,VEGFA
gene_set_query	202	ZNF160	314	ARCHS4 Coexpression,834;Enrichr Queries,45;GTEx Coexpression,63	SRRM2,ZNF331,MACF1,PFKFB3,VPS13C,INSIG1,HNRNPU,CXCR4,RGPD5,PIK3R1,NEAT1,HIF1A,VEGFA,UGCG,GNAS,SGK1,GOLGA8A,ATF3
gene_set_query	203	ZNF83	314.8	ARCHS4 Coexpression,793;Enrichr Queries,229;ReMap ChIP-seq,75;GTEx Coexpression,162	SRRM2,ZNF331,VPS13C,HNRNPU,RGPD5,PIK3R1,NEAT1,HIF1A,VEGFA,NAMPT,PLIN2,VIM,SGK1,GLUL,GOLGA8A,ATF3
gene_set_query	204	ZNF276	316.7	ARCHS4 Coexpression,377;Enrichr Queries,226;GTEx Coexpression,347	SRRM2,MACF1,PFKFB3,JUND,CREM,HNRNPU,CXCR4,PIK3R1,NEAT1,VEGFA,PTPRC,SGK1,GLUL
gene_set_query	205	TCF3	316.8	Literature ChIP-seq,21;ARCHS4 Coexpression,488;ENCODE ChIP-seq,3;Enrichr Queries,310;ReMap ChIP-seq,101;GTEx Coexpression,978	PFKFB3,TFRC,NUFIP2,INSIG1,HNRNPU,PIK3R1,HIF1A,GNA13,UGCG,NFIL3,BASP1,NAMPT,PLCG2,GLUL,SRRM2,RANBP2,CDV3,HSP90AA1,JUND,NEAT1,VEGFA,SNHG15,GNAS,PLIN2,VIM,SGK1,ATF3,TPT1
gene_set_query	206	RELA	317.2	Literature ChIP-seq,20;ARCHS4 Coexpression,640;ENCODE ChIP-seq,1;Enrichr Queries,171;ReMap ChIP-seq,72;GTEx Coexpression,999	CD83,PFKFB3,TFRC,NUFIP2,CD81,CREM,CXCR4,HNRNPU,PIK3R1,HIF1A,GOLGA4,TAF1D,NFIL3,MAT2A,EPB41L2,NAMPT,GLUL,SRGN,SRRM2,CDV3,HSP90AA1,JUND,NEAT1,QKI,VEGFA,SNHG15,GNAS,VIM,SGK1,ATF3,TPT1
gene_set_query	207	ZNF140	317.3	ARCHS4 Coexpression,310;Enrichr Queries,393;GTEx Coexpression,249	ZNF331,SRRM2,CD81,NAMPT,HNRNPU,PIK3R1,VIM,SGK1,GOLGA8A,ATF3,QKI,VEGFA
gene_set_query	208	ZNF22	317.7	ARCHS4 Coexpression,398;Enrichr Queries,190;GTEx Coexpression,365	SRGN,SRRM2,HSP90AA1,TFRC,CD81,INSIG1,HNRNPU,CXCR4,HIF1A,TAF1D,MAT2A,BASP1,VIM,SGK1,GLUL
gene_set_query	209	SNAI1	317.7	ARCHS4 Coexpression,446;Enrichr Queries,368;GTEx Coexpression,139	SNHG15,PFKFB3,NFIL3,BASP1,CXCR4,VIM,SGK1,HIF1A,ATF3,VEGFA
gene_set_query	210	CREM	317.8	Literature ChIP-seq,31;ARCHS4 Coexpression,44;Enrichr Queries,9;ReMap ChIP-seq,61;GTEx Coexpression,1444	ZNF331,MACF1,CD83,PFKFB3,TFRC,NUFIP2,INSIG1,CREM,CXCR4,RGPD5,HNRNPU,DDX21,PIK3R1,HIF1A,GNA13,UGCG,GOLGA4,TAF1D,NFIL3,MAT2A,NAMPT,GLUL,SRGN,SRRM2,RANBP2,CDV3,HSP90AA1,JUND,SLC11A1,NEAT1,VEGFA,GPR183,PLIN2,VIM,SGK1,ATF3,GOLGA8A,TPT1
gene_set_query	211	NFATC2	319	ARCHS4 Coexpression,397;Enrichr Queries,379;GTEx Coexpression,181	PTPRC,CD83,PFKFB3,CXCR4,PIK3R1,VIM,SGK1,ATF3,VEGFA
gene_set_query	212	ZNF227	319.3	ARCHS4 Coexpression,571;Enrichr Queries,228;GTEx Coexpression,159	ZNF331,RANBP2,HSP90AA1,PFKFB3,CD81,CREM,HNRNPU,PIK3R1,VEGFA,GNA13,NFIL3,CEP170,SGK1,ATF3
gene_set_query	213	SREBF2	319.3	Literature ChIP-seq,132;ARCHS4 Coexpression,562;ENCODE ChIP-seq,95;Enrichr Queries,172;ReMap ChIP-seq,247;GTEx Coexpression,708	SRRM2,HSP90AA1,JUND,TFRC,NUFIP2,INSIG1,CREM,PIK3R1,NEAT1,HIF1A,VEGFA,GNAS,VIM,SGK1,GLUL,ATF3
gene_set_query	214	RELB	320.8	ARCHS4 Coexpression,462;Enrichr Queries,161;ReMap ChIP-seq,62;GTEx Coexpression,598	SRGN,MACF1,PFKFB3,JUND,CD83,SLC11A1,INSIG1,CREM,CXCR4,PIK3R1,HIF1A,VEGFA,SNHG15,NFIL3,NAMPT,VIM,SGK1,ATF3
gene_set_query	215	THAP12	323	ARCHS4 Coexpression,54;GTEx Coexpression,592	GNA13,CDV3,NUFIP2,HNRNPU,DDX21,TPT1
gene_set_query	216	KLF3	324	ARCHS4 Coexpression,195;Enrichr Queries,94;ReMap ChIP-seq,105;GTEx Coexpression,902	PFKFB3,JUND,TFRC,SLC11A1,INSIG1,CREM,CXCR4,PIK3R1,NEAT1,HIF1A,VEGFA,UGCG,PTPRC,NFIL3,EPB41L2,NAMPT,VIM,SGK1,GLUL,ATF3
gene_set_query	217	PRDM8	325.3	ARCHS4 Coexpression,179;Enrichr Queries,566;GTEx Coexpression,231	PFKFB3,NFIL3,BASP1,CXCR4,VIM,SGK1,ATF3,VEGFA
gene_set_query	218	ZNF514	326	ARCHS4 Coexpression,479;Enrichr Queries,446;GTEx Coexpression,53	SRRM2,ZNF331,HNRNPU,CXCR4,RGPD5,PIK3R1,NEAT1,SGK1,GOLGA8A,VEGFA
gene_set_query	219	BHLHE23	326.5	ARCHS4 Coexpression,449;GTEx Coexpression,204	TAF1D,JUND,GPR183,PLCG2
gene_set_query	220	ZNF254	327	ARCHS4 Coexpression,577;Enrichr Queries,240;GTEx Coexpression,164	MACF1,PFKFB3,VPS13C,INSIG1,HNRNPU,CXCR4,PIK3R1,HIF1A,QKI,VEGFA,CEP170,SGK1,GOLGA8A,ATF3
gene_set_query	221	ZNF800	330.7	ARCHS4 Coexpression,156;Enrichr Queries,422;GTEx Coexpression,414	RANBP2,UGCG,PTPRC,NUFIP2,VPS13C,NAMPT,DDX21,HNRNPU,CXCR4,PIK3R1,HIF1A
gene_set_query	222	HLX	331	ARCHS4 Coexpression,265;Enrichr Queries,242;GTEx Coexpression,486	SRGN,CD83,PFKFB3,SLC11A1,CXCR4,VEGFA,NFIL3,BASP1,NAMPT,VIM,SGK1,S100A8,ATF3
gene_set_query	223	ZNF274	331.8	Literature ChIP-seq,154;ARCHS4 Coexpression,483;ENCODE ChIP-seq,53;Enrichr Queries,93;ReMap ChIP-seq,54;GTEx Coexpression,1154	MACF1,PFKFB3,JUND,TFRC,NUFIP2,INSIG1,HNRNPU,CXCR4,NEAT1,HIF1A,QKI,VEGFA,SNHG15,MAT2A,NFIL3,EPB41L2,NAMPT,GNAS,PLIN2,VIM,SGK1,GLUL,ATF3
gene_set_query	224	CEBPZ	333.8	ARCHS4 Coexpression,463;ENCODE ChIP-seq,111;Enrichr Queries,621;ReMap ChIP-seq,244;GTEx Coexpression,230	RANBP2,CDV3,HSP90AA1,NUFIP2,TFRC,MAT2A,DDX21,HNRNPU,PIK3R1,NEAT1,HIF1A
gene_set_query	225	EBF2	334	ARCHS4 Coexpression,511;GTEx Coexpression,157	BASP1,EPB41L2,CEP170,VIM
gene_set_query	226	ZNF518A	334.3	ARCHS4 Coexpression,101;Enrichr Queries,793;GTEx Coexpression,109	SRRM2,RANBP2,GOLGA4,VPS13C,HNRNPU,CXCR4,PIK3R1,SGK1,GOLGA8A
gene_set_query	227	ZNF263	335	Literature ChIP-seq,106;ARCHS4 Coexpression,213;ENCODE ChIP-seq,65;Enrichr Queries,177;ReMap ChIP-seq,218;GTEx Coexpression,1231	SRRM2,HSP90AA1,JUND,PFKFB3,NUFIP2,TFRC,INSIG1,HNRNPU,CXCR4,DDX21,PIK3R1,NEAT1,HIF1A,QKI,VEGFA,NFIL3,MAT2A,VIM,SGK1,GLUL,ATF3
gene_set_query	228	ZNF260	337	ARCHS4 Coexpression,569;Enrichr Queries,159;GTEx Coexpression,283	HSP90AA1,HNRNPU,CXCR4,PIK3R1,HIF1A,TGFBR1,VEGFA,UGCG,NAMPT,CEP170,VIM,SGK1,GLUL,ATF3
gene_set_query	229	ZNF737	339	ARCHS4 Coexpression,337;GTEx Coexpression,341	CD81,RGPD5,GOLGA8A
gene_set_query	230	MBD4	339.6	ARCHS4 Coexpression,1383;ENCODE ChIP-seq,83;Enrichr Queries,55;ReMap ChIP-seq,37;GTEx Coexpression,140	ZNF331,TFRC,NUFIP2,INSIG1,HNRNPU,CXCR4,DDX21,PIK3R1,HIF1A,GNA13,UGCG,GOLGA4,TAF1D,MAT2A,BASP1,NAMPT,PLCG2,GLUL,SRRM2,RANBP2,HSP90AA1,JUND,NEAT1,VEGFA,PTPRC,GNAS,PLIN2,VIM,SGK1,TPT1
gene_set_query	231	KLF11	340.3	ARCHS4 Coexpression,229;Enrichr Queries,46;GTEx Coexpression,746	CD83,PFKFB3,JUND,TFRC,INSIG1,CXCR4,PIK3R1,HIF1A,VEGFA,GNA13,NFIL3,NAMPT,PLIN2,VIM,SGK1,GLUL,ATF3
gene_set_query	232	TAL1	341	Literature ChIP-seq,2;ARCHS4 Coexpression,792;ENCODE ChIP-seq,25;Enrichr Queries,602;ReMap ChIP-seq,35;GTEx Coexpression,590	PFKFB3,TFRC,NUFIP2,CD81,INSIG1,CXCR4,DDX21,HIF1A,GNA13,UGCG,TAF1D,GLUL,SRGN,RANBP2,SRRM2,HSP90AA1,JUND,SLC11A1,NEAT1,TGFBR1,SNHG15,PTPRC,GPR183,PLIN2,VIM,SGK1,TPT1,S100A8,ATF3
gene_set_query	233	ZNF678	342.7	ARCHS4 Coexpression,100;Enrichr Queries,855;GTEx Coexpression,73	MACF1,TAF1D,NUFIP2,CD81,VPS13C,HNRNPU,CEP170,PIK3R1,QKI
gene_set_query	234	EEA1	344	ARCHS4 Coexpression,71;Enrichr Queries,95;GTEx Coexpression,866	RANBP2,MACF1,HSP90AA1,TFRC,NUFIP2,VPS13C,BOD1L1,HNRNPU,PIK3R1,HIF1A,VEGFA,GOLGA4,NAMPT,CEP170,VIM,SGK1
gene_set_query	235	ZZZ3	345.4	ARCHS4 Coexpression,68;ENCODE ChIP-seq,67;Enrichr Queries,264;ReMap ChIP-seq,192;GTEx Coexpression,1136	RANBP2,MACF1,HSP90AA1,NUFIP2,CD81,VPS13C,HNRNPU,DDX21,PIK3R1,NEAT1,HIF1A,UGCG,MAT2A,BASP1,PLCG2,VIM
gene_set_query	236	ZNF860	346	ARCHS4 Coexpression,194;GTEx Coexpression,498	SRRM2,CD81,RGPD5,S100A8
gene_set_query	237	POU2F2	346.6	ARCHS4 Coexpression,868;ENCODE ChIP-seq,45;Enrichr Queries,342;ReMap ChIP-seq,28;GTEx Coexpression,450	SRRM2,SRGN,RANBP2,CD83,JUND,TFRC,NUFIP2,CXCR4,HNRNPU,DDX21,NEAT1,VEGFA,SNHG15,GOLGA4,TAF1D,PTPRC,BASP1,GPR183,PLCG2,VIM,SGK1,ATF3
gene_set_query	238	E2F4	348	Literature ChIP-seq,100;ARCHS4 Coexpression,973;ENCODE ChIP-seq,43;Enrichr Queries,409;ReMap ChIP-seq,262;GTEx Coexpression,301	RANBP2,SRRM2,HSP90AA1,JUND,PFKFB3,TFRC,NUFIP2,BOD1L1,CREM,HNRNPU,DDX21,NEAT1,HIF1A,QKI,VEGFA,TAF1D,MAT2A,PLCG2,VIM,GLUL,ATF3,TPT1
gene_set_query	239	ZBTB33	348.4	ARCHS4 Coexpression,79;ENCODE ChIP-seq,57;Enrichr Queries,112;ReMap ChIP-seq,114;GTEx Coexpression,1380	RANBP2,ZNF331,HSP90AA1,JUND,TFRC,NUFIP2,BOD1L1,HNRNPU,CXCR4,DDX21,PIK3R1,NEAT1,HIF1A,GNA13,SNHG15,GOLGA4,TAF1D,MAT2A,GNAS,VIM,SGK1,ATF3,TPT1
gene_set_query	240	ZNF10	349.7	ARCHS4 Coexpression,660;Enrichr Queries,372;GTEx Coexpression,17	ZNF331,RANBP2,INSIG1,HNRNPU,RGPD5,PIK3R1,VEGFA,MAT2A,NFIL3,GNAS,SGK1,GOLGA8A,ATF3
gene_set_query	241	ZNF317	350.3	ARCHS4 Coexpression,231;Enrichr Queries,120;GTEx Coexpression,700	SRRM2,CD83,PFKFB3,JUND,NUFIP2,INSIG1,DDX21,PIK3R1,HIF1A,VEGFA,PTPRC,NFIL3,NAMPT,SGK1,ATF3
gene_set_query	242	SP140L	351.5	ARCHS4 Coexpression,530;GTEx Coexpression,173	PTPRC,PLCG2,CXCR4
gene_set_query	243	ZBTB16	353	ARCHS4 Coexpression,852;Enrichr Queries,231;ReMap ChIP-seq,194;GTEx Coexpression,135	CD83,PFKFB3,TFRC,CD81,CXCR4,DDX21,PIK3R1,VEGFA,NFIL3,VIM,SGK1,GLUL,S100A8,ATF3
gene_set_query	244	ZNF354A	353.7	ARCHS4 Coexpression,573;Enrichr Queries,287;GTEx Coexpression,201	SRGN,TFRC,CD81,INSIG1,CXCR4,PIK3R1,VEGFA,UGCG,PTPRC,NFIL3,VIM,SGK1,ATF3
gene_set_query	245	PGR	354.3	ARCHS4 Coexpression,351;Enrichr Queries,560;ReMap ChIP-seq,171;GTEx Coexpression,335	CDV3,JUND,CD81,CXCR4,PIK3R1,NEAT1,HIF1A,VEGFA,MAT2A,VIM,SGK1,ATF3
gene_set_query	246	ZNF507	354.7	ARCHS4 Coexpression,52;Enrichr Queries,654;GTEx Coexpression,358	RANBP2,SRRM2,MACF1,GOLGA4,NUFIP2,VPS13C,HNRNPU,DDX21,PIK3R1,QKI
gene_set_query	247	CUX1	356.2	Literature ChIP-seq,101;ARCHS4 Coexpression,459;ENCODE ChIP-seq,49;Enrichr Queries,413;ReMap ChIP-seq,117;GTEx Coexpression,998	MACF1,BOD1L1,HNRNPU,CXCR4,DDX21,PIK3R1,HIF1A,GOLGA4,MAT2A,NFIL3,EPB41L2,PLCG2,CEP170,SRRM2,SRGN,HSP90AA1,JUND,SLC11A1,VPS13C,NEAT1,TGFBR1,VEGFA,PTPRC,GPR183,GNAS,VIM,SGK1
gene_set_query	248	ZNF182	356.3	ARCHS4 Coexpression,405;Enrichr Queries,412;GTEx Coexpression,252	MACF1,HSP90AA1,PFKFB3,PTPRC,BOD1L1,NAMPT,HNRNPU,SGK1,GLUL,GOLGA8A,ATF3,VEGFA
gene_set_query	249	ESR1	356.7	Literature ChIP-seq,52;ARCHS4 Coexpression,1374;ENCODE ChIP-seq,96;Enrichr Queries,304;ReMap ChIP-seq,206;GTEx Coexpression,108	SRRM2,SRGN,HSP90AA1,JUND,CD83,PFKFB3,TFRC,CD81,CXCR4,PIK3R1,NEAT1,HIF1A,VEGFA,MAT2A,NFIL3,EPB41L2,GNAS,PLIN2,VIM,SGK1,ATF3
gene_set_query	250	MAFF	359	ARCHS4 Coexpression,1626;ENCODE ChIP-seq,73;Enrichr Queries,54;ReMap ChIP-seq,34;GTEx Coexpression,8	CD83,PFKFB3,TFRC,INSIG1,DDX21,CXCR4,HNRNPU,TAF1D,NFIL3,MAT2A,BASP1,NAMPT,SRGN,RANBP2,CDV3,JUND,NEAT1,VEGFA,SNHG15,PLIN2,VIM,SGK1,ATF3,S100A8,TPT1
gene_set_query	251	NR0B1	361	Literature ChIP-seq,11;ARCHS4 Coexpression,438;Enrichr Queries,751;GTEx Coexpression,244	TFRC,NUFIP2,CD81,SLC11A1,CREM,CXCR4,RGPD5,VEGFA,GNA13,MAT2A,BASP1,GNAS,PLIN2,VIM,SGK1,GLUL,ATF3
gene_set_query	252	NR2C2	362.2	ARCHS4 Coexpression,85;ENCODE ChIP-seq,106;Enrichr Queries,506;ReMap ChIP-seq,261;GTEx Coexpression,853	SRRM2,MACF1,GOLGA4,JUND,NUFIP2,VPS13C,BOD1L1,HNRNPU,PIK3R1,NEAT1,HIF1A
gene_set_query	253	ETV3	365.7	ARCHS4 Coexpression,61;Enrichr Queries,15;GTEx Coexpression,1021	CD83,PFKFB3,JUND,TFRC,NUFIP2,INSIG1,CREM,HNRNPU,CXCR4,DDX21,PIK3R1,HIF1A,VEGFA,GNA13,NFIL3,NAMPT,VIM,SGK1,GLUL,ATF3
gene_set_query	254	SOX4	368.3	ARCHS4 Coexpression,672;Enrichr Queries,113;GTEx Coexpression,320	HSP90AA1,JUND,INSIG1,CXCR4,PIK3R1,HIF1A,VEGFA,NFIL3,BASP1,GNAS,CEP170,VIM,SGK1,GLUL,TPT1,ATF3
gene_set_query	255	AKAP8L	368.7	ARCHS4 Coexpression,737;Enrichr Queries,96;GTEx Coexpression,273	SRRM2,MACF1,HSP90AA1,JUND,TFRC,INSIG1,HNRNPU,CXCR4,HIF1A,VEGFA,MAT2A,GNAS,VIM,SGK1,GOLGA8A,ATF3
gene_set_query	256	ZBTB26	369.3	ARCHS4 Coexpression,197;Enrichr Queries,623;GTEx Coexpression,288	RANBP2,TFRC,NUFIP2,MAT2A,VPS13C,HNRNPU,HIF1A,TGFBR1
gene_set_query	257	TBP	370	Literature ChIP-seq,33;ARCHS4 Coexpression,565;ENCODE ChIP-seq,47;ReMap ChIP-seq,182;GTEx Coexpression,1023	RANBP2,CDV3,HSP90AA1,JUND,PFKFB3,CD81,SLC11A1,VPS13C,DDX21,NEAT1,HIF1A,VEGFA,TAF1D,NFIL3,NAMPT,GNAS,VIM,TPT1
gene_set_query	258	ZFX	371.6	Literature ChIP-seq,29;ARCHS4 Coexpression,148;Enrichr Queries,737;ReMap ChIP-seq,58;GTEx Coexpression,886	NUFIP2,TFRC,CD81,INSIG1,HNRNPU,RGPD5,DDX21,PIK3R1,HIF1A,GNA13,UGCG,TAF1D,MAT2A,NAMPT,GLUL,SRRM2,RANBP2,CDV3,HSP90AA1,JUND,SLC11A1,NEAT1,TGFBR1,VIM,SGK1,TPT1
gene_set_query	259	FOXK1	373	ARCHS4 Coexpression,280;Enrichr Queries,523;ReMap ChIP-seq,147;GTEx Coexpression,542	RANBP2,ZNF331,SRRM2,MACF1,HSP90AA1,PFKFB3,JUND,BOD1L1,HNRNPU,PIK3R1,PLCG2,VIM,SGK1,ATF3
gene_set_query	260	MAF	373.5	ARCHS4 Coexpression,312;Enrichr Queries,291;ReMap ChIP-seq,136;GTEx Coexpression,755	CDV3,JUND,PFKFB3,CD81,CREM,CXCR4,PIK3R1,NEAT1,VEGFA,SNHG15,NFIL3,BASP1,VIM,SGK1,GLUL,ATF3
gene_set_query	261	NR1H3	375	Literature ChIP-seq,109;ARCHS4 Coexpression,465;Enrichr Queries,135;ReMap ChIP-seq,27;GTEx Coexpression,1139	SRGN,CD83,PFKFB3,NUFIP2,TFRC,CD81,INSIG1,SLC11A1,CXCR4,NEAT1,HIF1A,VEGFA,GNA13,NFIL3,BASP1,PLIN2,VIM,SGK1,GLUL,TPT1,S100A8,ATF3
gene_set_query	262	RORA	375.3	ARCHS4 Coexpression,103;Enrichr Queries,237;GTEx Coexpression,786	PFKFB3,INSIG1,VPS13C,CXCR4,PIK3R1,VEGFA,PTPRC,NFIL3,NAMPT,VIM,SGK1,GLUL,ATF3
gene_set_query	263	OLIG2	377.3	Literature ChIP-seq,77;ARCHS4 Coexpression,579;Enrichr Queries,540;GTEx Coexpression,313	CDV3,CD83,CD81,CXCR4,PIK3R1,QKI,VEGFA,NFIL3,BASP1,PLIN2,VIM,SGK1,ATF3
gene_set_query	264	FOXA2	377.3	Literature ChIP-seq,141;ARCHS4 Coexpression,863;ENCODE ChIP-seq,94;Enrichr Queries,648;ReMap ChIP-seq,88;GTEx Coexpression,430	RANBP2,MACF1,HSP90AA1,JUND,INSIG1,SLC11A1,BOD1L1,CXCR4,RGPD5,NEAT1,HIF1A,QKI,VEGFA,GNA13,TAF1D,PTPRC,MAT2A,EPB41L2,VIM,SGK1,ATF3
gene_set_query	265	POU3F2	378.5	Literature ChIP-seq,96;ARCHS4 Coexpression,272;Enrichr Queries,910;GTEx Coexpression,236	RANBP2,PTPRC,BASP1,CREM,GNAS,CXCR4,CEP170,PIK3R1,VIM,SGK1,HIF1A,QKI
gene_set_query	266	TBX21	378.8	ARCHS4 Coexpression,750;Enrichr Queries,536;ReMap ChIP-seq,15;GTEx Coexpression,214	SRGN,CD83,JUND,SLC11A1,CXCR4,NEAT1,SNHG15,PTPRC,NFIL3,GPR183,PLCG2,SGK1,S100A8,ATF3
gene_set_query	267	GATA2	379.5	Literature ChIP-seq,24;ARCHS4 Coexpression,1482;ENCODE ChIP-seq,20;Enrichr Queries,397;ReMap ChIP-seq,59;GTEx Coexpression,295	MACF1,CD83,TFRC,CD81,INSIG1,CREM,CXCR4,RGPD5,PIK3R1,HIF1A,GNA13,UGCG,GOLGA4,NFIL3,MAT2A,BASP1,EPB41L2,PLCG2,GLUL,SRGN,RANBP2,HSP90AA1,JUND,VPS13C,NEAT1,TGFBR1,VEGFA,PTPRC,GNAS,VIM,SGK1,ATF3
gene_set_query	268	MXI1	380	ARCHS4 Coexpression,112;ENCODE ChIP-seq,75;Enrichr Queries,48;ReMap ChIP-seq,231;GTEx Coexpression,1434	RANBP2,HSP90AA1,JUND,PFKFB3,TFRC,INSIG1,BOD1L1,CXCR4,PIK3R1,NEAT1,HIF1A,QKI,VEGFA,PTPRC,NFIL3,BASP1,NAMPT,PLCG2,CEP170,VIM,SGK1,GLUL,ATF3,TPT1
gene_set_query	269	SPI1	380.2	Literature ChIP-seq,83;ARCHS4 Coexpression,1146;ENCODE ChIP-seq,88;Enrichr Queries,274;ReMap ChIP-seq,7;GTEx Coexpression,683	CD83,PFKFB3,INSIG1,BOD1L1,CREM,CXCR4,DDX21,PIK3R1,MAT2A,BASP1,NAMPT,PLCG2,SRGN,RANBP2,HSP90AA1,SLC11A1,VPS13C,NEAT1,TGFBR1,QKI,SNHG15,PTPRC,GPR183,VIM,S100A8,ATF3
gene_set_query	270	TFAP2C	383	Literature ChIP-seq,59;ARCHS4 Coexpression,809;ENCODE ChIP-seq,21;Enrichr Queries,567;ReMap ChIP-seq,124;GTEx Coexpression,718	RANBP2,ZNF331,HSP90AA1,JUND,PFKFB3,TFRC,CD81,INSIG1,VPS13C,CXCR4,PIK3R1,NEAT1,VEGFA,GNA13,SNHG15,UGCG,GOLGA4,EPB41L2,GNAS,VIM,SGK1,ATF3,S100A8,TPT1
gene_set_query	271	ZHX2	383.3	ARCHS4 Coexpression,274;Enrichr Queries,269;ReMap ChIP-seq,151;GTEx Coexpression,839	SRRM2,JUND,PFKFB3,SLC11A1,INSIG1,CXCR4,PIK3R1,NEAT1,HIF1A,VEGFA,NFIL3,BASP1,VIM,SGK1,ATF3
gene_set_query	272	NR4A2	383.3	Literature ChIP-seq,156;ARCHS4 Coexpression,4;Enrichr Queries,58;GTEx Coexpression,1315	SRGN,ZNF331,RANBP2,CD83,PFKFB3,JUND,INSIG1,SLC11A1,CREM,CXCR4,RGPD5,PIK3R1,HIF1A,VEGFA,NFIL3,BASP1,GPR183,NAMPT,VIM,SGK1,ATF3
gene_set_query	273	ZNF318	383.5	ARCHS4 Coexpression,113;Enrichr Queries,281;ReMap ChIP-seq,6;GTEx Coexpression,1134	SRGN,SRRM2,RANBP2,MACF1,HSP90AA1,JUND,NUFIP2,INSIG1,VPS13C,BOD1L1,HNRNPU,PIK3R1,NEAT1,SNHG15,UGCG,NAMPT,PLIN2,CEP170,VIM,SGK1,ATF3,GOLGA8A
gene_set_query	274	SMAD1	383.6	Literature ChIP-seq,105;ARCHS4 Coexpression,670;Enrichr Queries,74;ReMap ChIP-seq,45;GTEx Coexpression,1024	HSP90AA1,JUND,PFKFB3,TFRC,SLC11A1,CXCR4,PIK3R1,NEAT1,HIF1A,VEGFA,SNHG15,PTPRC,MAT2A,NFIL3,BASP1,NAMPT,GNAS,VIM,SGK1,GLUL,ATF3
gene_set_query	275	ARID3A	384.4	ARCHS4 Coexpression,1120;ENCODE ChIP-seq,104;Enrichr Queries,252;ReMap ChIP-seq,224;GTEx Coexpression,222	SRGN,JUND,PFKFB3,TFRC,CREM,CXCR4,NEAT1,VEGFA,SNHG15,MAT2A,NFIL3,BASP1,PLCG2,PLIN2,CEP170,VIM,SGK1,ATF3
gene_set_query	276	MAZ	384.8	ARCHS4 Coexpression,895;ENCODE ChIP-seq,55;Enrichr Queries,300;ReMap ChIP-seq,233;GTEx Coexpression,441	SRRM2,HSP90AA1,JUND,CD83,TFRC,CD81,VPS13C,HNRNPU,NEAT1,VEGFA,GOLGA4,GNAS,PLIN2,VIM,GLUL,TPT1
gene_set_query	277	GABPA	386.7	Literature ChIP-seq,94;ARCHS4 Coexpression,104;ENCODE ChIP-seq,91;Enrichr Queries,158;ReMap ChIP-seq,271;GTEx Coexpression,1602	RANBP2,ZNF331,SRRM2,MACF1,HSP90AA1,JUND,TFRC,NUFIP2,CREM,HNRNPU,DDX21,PIK3R1,NEAT1,HIF1A,VEGFA,GNA13,GOLGA4,TAF1D,NAMPT,CEP170,SGK1,ATF3,TPT1
gene_set_query	278	JDP2	387	ARCHS4 Coexpression,94;Enrichr Queries,314;GTEx Coexpression,753	PFKFB3,JUND,CD83,CD81,INSIG1,SLC11A1,CXCR4,VEGFA,NFIL3,BASP1,VIM,SGK1,ATF3
gene_set_query	279	SOX12	389	ARCHS4 Coexpression,414;Enrichr Queries,510;GTEx Coexpression,243	PFKFB3,JUND,BASP1,INSIG1,GNAS,HNRNPU,VIM,SGK1,GOLGA8A,VEGFA
gene_set_query	280	RBPJ	389	Literature ChIP-seq,144;ARCHS4 Coexpression,1562;Enrichr Queries,28;ReMap ChIP-seq,90;GTEx Coexpression,121	MACF1,PFKFB3,TFRC,BOD1L1,CXCR4,HNRNPU,PIK3R1,HIF1A,GNA13,NFIL3,MAT2A,BASP1,NAMPT,PLCG2,GLUL,SRGN,HSP90AA1,JUND,NEAT1,TGFBR1,VEGFA,SNHG15,GPR183,GNAS,VIM,SGK1,ATF3,S100A8
gene_set_query	281	IRF9	390.5	ARCHS4 Coexpression,844;Enrichr Queries,285;ReMap ChIP-seq,36;GTEx Coexpression,397	SRGN,JUND,TFRC,INSIG1,CXCR4,NEAT1,VEGFA,PTPRC,NFIL3,MAT2A,NAMPT,PLCG2,PLIN2,VIM,SGK1,S100A8,ATF3
gene_set_query	282	STAT2	391.6	ARCHS4 Coexpression,1289;ENCODE ChIP-seq,108;Enrichr Queries,440;ReMap ChIP-seq,11;GTEx Coexpression,110	SRRM2,PFKFB3,TFRC,VPS13C,HNRNPU,CXCR4,NEAT1,HIF1A,VEGFA,PTPRC,NFIL3,MAT2A,NAMPT,PLCG2,VIM,SGK1,TPT1,ATF3
gene_set_query	283	SETDB2	393	ARCHS4 Coexpression,728;Enrichr Queries,185;GTEx Coexpression,266	SRRM2,CD83,PFKFB3,TFRC,VPS13C,PIK3R1,HIF1A,VEGFA,UGCG,PTPRC,NFIL3,NAMPT,SGK1,ATF3
gene_set_query	284	GTF2IRD1	393	ARCHS4 Coexpression,443;GTEx Coexpression,343	SRGN,GOLGA4,PTPRC
gene_set_query	285	BCL11A	393.6	ARCHS4 Coexpression,744;ENCODE ChIP-seq,28;Enrichr Queries,312;ReMap ChIP-seq,44;GTEx Coexpression,840	SRGN,SRRM2,CDV3,CD83,PFKFB3,JUND,CXCR4,RGPD5,PIK3R1,NEAT1,VEGFA,SNHG15,BASP1,GPR183,EPB41L2,PLCG2,GNAS,CEP170,VIM,SGK1,ATF3
gene_set_query	286	KDM5B	394.2	Literature ChIP-seq,64;ARCHS4 Coexpression,937;ENCODE ChIP-seq,103;ReMap ChIP-seq,268;GTEx Coexpression,599	RANBP2,CDV3,MACF1,JUND,TFRC,NUFIP2,CD81,BOD1L1,HNRNPU,DDX21,NEAT1,HIF1A,GOLGA4,TAF1D,MAT2A,NAMPT,GNAS,CEP170,GLUL
gene_set_query	287	RXRB	395.3	ARCHS4 Coexpression,751;Enrichr Queries,329;GTEx Coexpression,106	SRRM2,HSP90AA1,JUND,CD81,PIK3R1,HIF1A,VEGFA,MAT2A,GNAS,VIM,SGK1,GOLGA8A
gene_set_query	288	EGR3	395.7	ARCHS4 Coexpression,7;Enrichr Queries,210;GTEx Coexpression,970	CD83,PFKFB3,JUND,INSIG1,SLC11A1,CREM,CXCR4,RGPD5,VEGFA,NFIL3,BASP1,EPB41L2,GPR183,NAMPT,VIM,SGK1,ATF3
gene_set_query	289	ZNF587B	396	ARCHS4 Coexpression,162;GTEx Coexpression,630	CD81,HNRNPU,DDX21
gene_set_query	290	TBXT	396.8	ARCHS4 Coexpression,257;Enrichr Queries,1027;ReMap ChIP-seq,248;GTEx Coexpression,55	CD83,JUND,TFRC,NUFIP2,MAT2A,GPR183,PLCG2,CXCR4,DDX21,SGK1,ATF3
gene_set_query	291	ZNF484	397.7	ARCHS4 Coexpression,150;Enrichr Queries,833;GTEx Coexpression,210	CD81,VPS13C,BOD1L1,CEP170,SGK1,HIF1A,ATF3,QKI
gene_set_query	292	OLIG1	397.7	ARCHS4 Coexpression,538;Enrichr Queries,361;GTEx Coexpression,294	CD83,BASP1,CXCR4,VIM,SGK1,GLUL,QKI,S100A8,ATF3,VEGFA
gene_set_query	293	ZBED2	397.7	ARCHS4 Coexpression,214;Enrichr Queries,946;GTEx Coexpression,33	CDV3,PTPRC,GNAS,CXCR4,DDX21,NEAT1,SGK1,GOLGA8A,S100A8,ATF3,VEGFA
gene_set_query	294	MLXIP	397.7	ARCHS4 Coexpression,348;Enrichr Queries,220;GTEx Coexpression,625	SRRM2,MACF1,PFKFB3,JUND,TFRC,PIK3R1,HIF1A,VEGFA,VIM,SGK1,GLUL,ATF3
gene_set_query	295	ZNF558	398	ARCHS4 Coexpression,761;Enrichr Queries,239;GTEx Coexpression,194	SRRM2,ZNF331,PFKFB3,INSIG1,HNRNPU,CXCR4,RGPD5,PIK3R1,NEAT1,VEGFA,NFIL3,SGK1,GOLGA8A,ATF3
gene_set_query	296	ZNF280C	398.3	ARCHS4 Coexpression,588;Enrichr Queries,326;GTEx Coexpression,281	RANBP2,HSP90AA1,TFRC,NUFIP2,CD81,HNRNPU,DDX21,PIK3R1,VIM,SGK1,ATF3
gene_set_query	297	ZNF286A	398.3	ARCHS4 Coexpression,564;Enrichr Queries,233;GTEx Coexpression,398	ZNF331,RANBP2,HSP90AA1,TAF1D,NUFIP2,INSIG1,HNRNPU,DDX21,CEP170,SGK1,TGFBR1
gene_set_query	298	SATB1	401	ARCHS4 Coexpression,123;Enrichr Queries,175;ReMap ChIP-seq,191;GTEx Coexpression,1115	MACF1,HSP90AA1,INSIG1,CXCR4,PIK3R1,NEAT1,HIF1A,VEGFA,PTPRC,NFIL3,BASP1,GNAS,VIM,SGK1,S100A8,ATF3,TPT1
gene_set_query	299	ZNF277	401.7	ARCHS4 Coexpression,595;Enrichr Queries,165;GTEx Coexpression,445	SRRM2,HSP90AA1,TFRC,INSIG1,DDX21,PIK3R1,HIF1A,VEGFA,TAF1D,NFIL3,NAMPT,VIM,SGK1,GLUL,ATF3
gene_set_query	300	GATA1	404.3	Literature ChIP-seq,23;ARCHS4 Coexpression,855;ENCODE ChIP-seq,9;Enrichr Queries,642;ReMap ChIP-seq,29;GTEx Coexpression,868	MACF1,CD83,TFRC,INSIG1,CXCR4,RGPD5,PIK3R1,HIF1A,UGCG,GOLGA4,MAT2A,PLCG2,GLUL,SRRM2,SRGN,RANBP2,HSP90AA1,JUND,VPS13C,SLC11A1,NEAT1,TGFBR1,VEGFA,SNHG15,PLIN2,VIM,SGK1,S100A8,ATF3
gene_set_query	301	ZNF608	404.7	ARCHS4 Coexpression,455;Enrichr Queries,664;GTEx Coexpression,95	MACF1,NUFIP2,BASP1,CXCR4,CEP170,PIK3R1,SGK1,QKI,ATF3
gene_set_query	302	NKRF	405	ARCHS4 Coexpression,63;Enrichr Queries,211;GTEx Coexpression,941	RANBP2,HSP90AA1,TFRC,NUFIP2,INSIG1,HNRNPU,DDX21,MAT2A,BASP1,CEP170,VIM,SGK1,ATF3
gene_set_query	303	HBP1	406.8	ARCHS4 Coexpression,233;Enrichr Queries,149;ReMap ChIP-seq,166;GTEx Coexpression,1079	JUND,TFRC,SLC11A1,INSIG1,CREM,CXCR4,HNRNPU,PIK3R1,NEAT1,HIF1A,VEGFA,PTPRC,NFIL3,NAMPT,VIM,SGK1,GLUL,ATF3
gene_set_query	304	ZNF782	408	ARCHS4 Coexpression,18;Enrichr Queries,785;GTEx Coexpression,421	RANBP2,MACF1,NUFIP2,INSIG1,VPS13C,BOD1L1,HNRNPU,CXCR4,RGPD5,PIK3R1,NEAT1,MAT2A,PLCG2,GOLGA8A
gene_set_query	305	ZNF394	408.7	ARCHS4 Coexpression,193;Enrichr Queries,43;GTEx Coexpression,990	SRGN,HSP90AA1,PFKFB3,JUND,TFRC,CD81,INSIG1,HNRNPU,CXCR4,DDX21,PIK3R1,HIF1A,PTPRC,NFIL3,MAT2A,NAMPT,SGK1,GLUL,ATF3
gene_set_query	306	EPAS1	409.3	ARCHS4 Coexpression,748;Enrichr Queries,369;ReMap ChIP-seq,24;GTEx Coexpression,496	MACF1,PFKFB3,TFRC,CD81,SLC11A1,CXCR4,PIK3R1,HIF1A,VEGFA,GNA13,NFIL3,NAMPT,PLIN2,VIM,SGK1,GLUL,ATF3
gene_set_query	307	CTCF	409.5	Literature ChIP-seq,133;ARCHS4 Coexpression,496;ENCODE ChIP-seq,39;Enrichr Queries,486;ReMap ChIP-seq,269;GTEx Coexpression,1034	SRRM2,HSP90AA1,JUND,PFKFB3,CD81,BOD1L1,HNRNPU,DDX21,CXCR4,PIK3R1,NEAT1,HIF1A,VEGFA,GNA13,MAT2A,GNAS,ATF3,TPT1
gene_set_query	308	ZNF251	410.3	ARCHS4 Coexpression,408;Enrichr Queries,391;GTEx Coexpression,432	PFKFB3,BASP1,RGPD5,CEP170,PIK3R1,VIM,NEAT1,SGK1,GLUL,GOLGA8A,ATF3,VEGFA
gene_set_query	309	MBD6	411.5	ARCHS4 Coexpression,711;GTEx Coexpression,112	SRRM2,GNAS
gene_set_query	310	ZBTB5	411.7	ARCHS4 Coexpression,154;Enrichr Queries,144;GTEx Coexpression,937	SRRM2,PFKFB3,TFRC,NUFIP2,INSIG1,CREM,HNRNPU,PIK3R1,HIF1A,VEGFA,UGCG,NFIL3,NAMPT,SGK1,GLUL,ATF3
gene_set_query	311	USF1	411.8	ARCHS4 Coexpression,1018;ENCODE ChIP-seq,19;Enrichr Queries,259;ReMap ChIP-seq,255;GTEx Coexpression,508	ZNF331,PFKFB3,INSIG1,BOD1L1,CREM,HNRNPU,CXCR4,HIF1A,GNA13,MAT2A,NFIL3,PLCG2,GLUL,RANBP2,CDV3,JUND,VPS13C,NEAT1,VEGFA,SNHG15,PTPRC,PLIN2,SGK1,ATF3
gene_set_query	312	NRF1	415.4	ARCHS4 Coexpression,365;ENCODE ChIP-seq,22;Enrichr Queries,295;ReMap ChIP-seq,289;GTEx Coexpression,1106	HSP90AA1,JUND,NUFIP2,VPS13C,INSIG1,CREM,HNRNPU,CXCR4,PIK3R1,NEAT1,HIF1A,VEGFA,SNHG15,GOLGA4,PTPRC,MAT2A,EPB41L2,NAMPT,CEP170,SGK1,ATF3
gene_set_query	313	VEZF1	418	ARCHS4 Coexpression,279;Enrichr Queries,99;GTEx Coexpression,876	HSP90AA1,JUND,TFRC,HNRNPU,PIK3R1,HIF1A,QKI,VEGFA,GNA13,UGCG,MAT2A,GNAS,CEP170,VIM,SGK1,GLUL,TPT1
gene_set_query	314	ZFY	418.7	ARCHS4 Coexpression,906;Enrichr Queries,187;GTEx Coexpression,163	SRGN,CDV3,MACF1,PFKFB3,CXCR4,PIK3R1,HIF1A,VEGFA,GOLGA4,GPR183,NAMPT,VIM,SGK1,S100A8,ATF3
gene_set_query	315	ZNF512B	418.7	ARCHS4 Coexpression,683;Enrichr Queries,525;GTEx Coexpression,48	GNA13,SRRM2,PFKFB3,TFRC,NFIL3,GNAS,PIK3R1,VIM,SGK1,GOLGA8A,VEGFA
gene_set_query	316	SP110	420	ARCHS4 Coexpression,715;Enrichr Queries,355;GTEx Coexpression,190	SRGN,PTPRC,CD83,PFKFB3,NAMPT,PLCG2,CXCR4,VIM,SGK1,ATF3
gene_set_query	317	C11ORF95	420	GTEx Coexpression,420	CD81
gene_set_query	318	ZNF189	420.3	ARCHS4 Coexpression,91;Enrichr Queries,65;GTEx Coexpression,1105	RANBP2,MACF1,HSP90AA1,PFKFB3,TFRC,NUFIP2,CREM,HNRNPU,CXCR4,PIK3R1,HIF1A,QKI,VEGFA,UGCG,NFIL3,NAMPT,SGK1,GLUL,ATF3
gene_set_query	319	RFX7	421	ARCHS4 Coexpression,64;Enrichr Queries,613;GTEx Coexpression,586	SRRM2,RANBP2,MACF1,GOLGA4,NUFIP2,HNRNPU,CEP170,PIK3R1,SGK1
gene_set_query	320	ZBED4	422	ARCHS4 Coexpression,145;Enrichr Queries,339;GTEx Coexpression,782	SRRM2,MACF1,UGCG,HSP90AA1,PFKFB3,TFRC,NUFIP2,INSIG1,HNRNPU,DDX21,SGK1,TGFBR1
gene_set_query	321	SIX2	422.3	ARCHS4 Coexpression,186;Enrichr Queries,961;ReMap ChIP-seq,162;GTEx Coexpression,380	GOLGA4,BASP1,VPS13C,GNAS,CXCR4,VIM,SGK1,TPT1,ATF3
gene_set_query	322	MNT	424.5	ARCHS4 Coexpression,500;Enrichr Queries,333;ReMap ChIP-seq,242;GTEx Coexpression,623	SRRM2,JUND,PFKFB3,NFIL3,INSIG1,HNRNPU,PIK3R1,NEAT1,SGK1,ATF3,VEGFA
gene_set_query	323	SAFB	424.5	ARCHS4 Coexpression,410;GTEx Coexpression,439	SRRM2,HNRNPU
gene_set_query	324	POU2F1	424.5	ARCHS4 Coexpression,524;Enrichr Queries,270;ReMap ChIP-seq,159;GTEx Coexpression,745	CDV3,MACF1,HSP90AA1,PFKFB3,TFRC,NUFIP2,HNRNPU,CXCR4,PIK3R1,NEAT1,HIF1A,VIM,SGK1,ATF3
gene_set_query	325	ZNF35	426	ARCHS4 Coexpression,647;Enrichr Queries,407;GTEx Coexpression,224	CDV3,CD83,PFKFB3,TFRC,INSIG1,DDX21,CXCR4,SGK1,HIF1A,ATF3,VEGFA
gene_set_query	326	CARF	426	ARCHS4 Coexpression,700;GTEx Coexpression,152	VPS13C,RGPD5,GOLGA8A
gene_set_query	327	RXRA	427.3	Literature ChIP-seq,102;ARCHS4 Coexpression,1020;ENCODE ChIP-seq,27;Enrichr Queries,133;ReMap ChIP-seq,123;GTEx Coexpression,1159	HSP90AA1,JUND,PFKFB3,TFRC,NUFIP2,SLC11A1,CREM,CXCR4,HNRNPU,PIK3R1,NEAT1,HIF1A,VEGFA,TAF1D,NFIL3,EPB41L2,GNAS,PLIN2,CEP170,VIM,SGK1,GLUL,ATF3,S100A8
gene_set_query	328	NACC2	427.5	ARCHS4 Coexpression,616;GTEx Coexpression,239	QKI
gene_set_query	329	TCF21	428	Literature ChIP-seq,56;ARCHS4 Coexpression,339;Enrichr Queries,778;GTEx Coexpression,539	MACF1,JUND,CD81,VPS13C,INSIG1,CXCR4,NEAT1,HIF1A,VEGFA,MAT2A,EPB41L2,GPR183,VIM,SGK1,ATF3
gene_set_query	330	E2F7	429.6	Literature ChIP-seq,161;ARCHS4 Coexpression,188;Enrichr Queries,1111;ReMap ChIP-seq,39;GTEx Coexpression,649	SRRM2,JUND,TFRC,SLC11A1,HNRNPU,DDX21,NEAT1,MAT2A,VIM,SGK1,TPT1,ATF3
gene_set_query	331	KLF15	430	ARCHS4 Coexpression,813;Enrichr Queries,376;GTEx Coexpression,101	PFKFB3,NFIL3,TFRC,INSIG1,CXCR4,PIK3R1,SGK1,GLUL,ATF3,VEGFA
gene_set_query	332	MITF	430	Literature ChIP-seq,44;ARCHS4 Coexpression,654;Enrichr Queries,448;ReMap ChIP-seq,121;GTEx Coexpression,883	MACF1,PFKFB3,CD83,NUFIP2,CD81,INSIG1,CREM,CXCR4,HNRNPU,PIK3R1,HIF1A,GNA13,UGCG,GOLGA4,MAT2A,EPB41L2,NAMPT,GLUL,CDV3,HSP90AA1,JUND,VPS13C,NEAT1,QKI,VEGFA,GNAS,PLIN2,VIM,SGK1,ATF3
gene_set_query	333	MYNN	430.3	ARCHS4 Coexpression,321;Enrichr Queries,735;ReMap ChIP-seq,107;GTEx Coexpression,558	SRRM2,CDV3,JUND,TFRC,CD81,HNRNPU,PIK3R1,NEAT1,SGK1,HIF1A,TPT1,VEGFA
gene_set_query	334	ZNF469	430.5	ARCHS4 Coexpression,620;GTEx Coexpression,241	CD81,HIF1A
gene_set_query	335	ZNF609	431.3	ARCHS4 Coexpression,114;Enrichr Queries,738;GTEx Coexpression,442	SRRM2,MACF1,NUFIP2,VPS13C,HNRNPU,PIK3R1
gene_set_query	336	ZNF780B	434.7	ARCHS4 Coexpression,180;Enrichr Queries,1010;GTEx Coexpression,114	MACF1,VPS13C,GNAS,HNRNPU,RGPD5,PIK3R1,GOLGA8A
gene_set_query	337	ZNF131	435	ARCHS4 Coexpression,314;Enrichr Queries,97;GTEx Coexpression,894	HSP90AA1,TFRC,CD81,INSIG1,HNRNPU,CXCR4,DDX21,PIK3R1,HIF1A,QKI,VEGFA,NFIL3,MAT2A,GNAS,SGK1,ATF3
gene_set_query	338	TCF7L2	436	Literature ChIP-seq,147;ARCHS4 Coexpression,600;ENCODE ChIP-seq,44;Enrichr Queries,198;ReMap ChIP-seq,174;GTEx Coexpression,1453	ZNF331,PFKFB3,TFRC,INSIG1,CXCR4,HNRNPU,DDX21,PIK3R1,HIF1A,TAF1D,MAT2A,BASP1,GLUL,SRRM2,RANBP2,JUND,VPS13C,SLC11A1,NEAT1,TGFBR1,VEGFA,GNAS,VIM,SGK1,ATF3,S100A8
gene_set_query	339	ZSCAN25	436.5	ARCHS4 Coexpression,245;GTEx Coexpression,628	PTPRC,RGPD5,CXCR4
gene_set_query	340	RARA	436.6	Literature ChIP-seq,148;ARCHS4 Coexpression,1102;Enrichr Queries,203;ReMap ChIP-seq,217;GTEx Coexpression,513	HSP90AA1,JUND,PFKFB3,SLC11A1,CXCR4,HNRNPU,PIK3R1,HIF1A,VEGFA,SNHG15,NFIL3,MAT2A,PLCG2,GNAS,VIM,SGK1,ATF3
gene_set_query	341	ZNF121	436.7	ARCHS4 Coexpression,553;Enrichr Queries,232;GTEx Coexpression,525	UGCG,MACF1,TAF1D,TFRC,NUFIP2,MAT2A,CD81,HNRNPU,DDX21,SGK1,HIF1A,VEGFA
gene_set_query	342	NKX22	437	ARCHS4 Coexpression,510;GTEx Coexpression,364	GNAS,RGPD5,QKI
gene_set_query	343	ZNF589	437.5	ARCHS4 Coexpression,839;Enrichr Queries,684;ReMap ChIP-seq,140;GTEx Coexpression,87	SRRM2,ZNF331,PFKFB3,INSIG1,CXCR4,HNRNPU,NEAT1,SNHG15,NFIL3,MAT2A,PLCG2,VIM,SGK1,GOLGA8A
gene_set_query	344	ARNT	438.6	Literature ChIP-seq,136;ARCHS4 Coexpression,1000;Enrichr Queries,148;ReMap ChIP-seq,66;GTEx Coexpression,843	MACF1,HSP90AA1,JUND,TFRC,INSIG1,CREM,HNRNPU,PIK3R1,NEAT1,HIF1A,VEGFA,SNHG15,UGCG,MAT2A,BASP1,GNAS,SGK1,GLUL,ATF3
gene_set_query	345	AHCTF1	438.7	ARCHS4 Coexpression,55;Enrichr Queries,134;GTEx Coexpression,1127	SRRM2,RANBP2,MACF1,HSP90AA1,TFRC,NUFIP2,HNRNPU,DDX21,PIK3R1,MAT2A,NAMPT,PLCG2,CEP170,VIM,SGK1
gene_set_query	346	MTF1	439	ARCHS4 Coexpression,241;GTEx Coexpression,637	SRGN,PFKFB3,NAMPT
gene_set_query	347	BAZ2A	440.7	ARCHS4 Coexpression,421;Enrichr Queries,527;GTEx Coexpression,374	SRRM2,MACF1,HSP90AA1,NUFIP2,GNAS,HNRNPU,PIK3R1,VEGFA
gene_set_query	348	PRDM5	440.8	Literature ChIP-seq,39;ARCHS4 Coexpression,619;Enrichr Queries,752;GTEx Coexpression,353	UGCG,NFIL3,BASP1,NAMPT,RGPD5,VIM,SGK1,ATF3,TGFBR1,QKI,VEGFA
gene_set_query	349	ZNF831	441.3	ARCHS4 Coexpression,390;Enrichr Queries,746;GTEx Coexpression,188	PTPRC,PFKFB3,GPR183,CREM,CXCR4
gene_set_query	350	BHLHE22	441.7	ARCHS4 Coexpression,394;ReMap ChIP-seq,193;GTEx Coexpression,738	JUND,TFRC,BASP1,PLCG2,CEP170
gene_set_query	351	TCF4	441.8	Literature ChIP-seq,62;ARCHS4 Coexpression,360;Enrichr Queries,206;ReMap ChIP-seq,239;GTEx Coexpression,1342	SRRM2,MACF1,HSP90AA1,TFRC,VPS13C,CXCR4,HNRNPU,PIK3R1,NEAT1,HIF1A,QKI,VEGFA,GNA13,GOLGA4,NFIL3,BASP1,EPB41L2,GNAS,PLCG2,CEP170,VIM,SGK1,GLUL,ATF3
gene_set_query	352	ZNF624	443	ARCHS4 Coexpression,612;Enrichr Queries,447;GTEx Coexpression,270	ZNF331,VPS13C,INSIG1,BOD1L1,CXCR4,RGPD5,CEP170,PIK3R1,SGK1,HIF1A
gene_set_query	353	GATA3	444.5	Literature ChIP-seq,57;ARCHS4 Coexpression,1104;ENCODE ChIP-seq,93;Enrichr Queries,366;ReMap ChIP-seq,126;GTEx Coexpression,921	ZNF331,RANBP2,HSP90AA1,INSIG1,CXCR4,RGPD5,PIK3R1,NEAT1,HIF1A,VEGFA,GNA13,UGCG,MAT2A,NFIL3,BASP1,EPB41L2,NAMPT,GNAS,VIM,SGK1,ATF3
gene_set_query	354	EOMES	444.6	Literature ChIP-seq,58;ARCHS4 Coexpression,1229;Enrichr Queries,474;ReMap ChIP-seq,245;GTEx Coexpression,217	ZNF331,MACF1,CD83,NUFIP2,CXCR4,QKI,PTPRC,BASP1,GPR183,PLCG2,VIM,SGK1,GLUL,S100A8,ATF3
gene_set_query	355	BRF2	445.3	ARCHS4 Coexpression,504;ReMap ChIP-seq,200;GTEx Coexpression,632	SRRM2,MACF1,MAT2A,VIM,HIF1A
gene_set_query	356	SP2	445.8	ARCHS4 Coexpression,882;ENCODE ChIP-seq,115;Enrichr Queries,315;ReMap ChIP-seq,291;GTEx Coexpression,626	SRRM2,JUND,NUFIP2,HNRNPU,PIK3R1,HIF1A,TGFBR1,VEGFA,NFIL3,VIM,SGK1,ATF3
gene_set_query	357	TWIST1	446	ARCHS4 Coexpression,631;Enrichr Queries,697;ReMap ChIP-seq,199;GTEx Coexpression,257	JUND,MAT2A,BASP1,CXCR4,VIM,NEAT1,SGK1,HIF1A,ATF3,VEGFA
gene_set_query	358	IKZF3	446	ARCHS4 Coexpression,343;Enrichr Queries,551;GTEx Coexpression,444	SRGN,CD83,PTPRC,GPR183,PLCG2,CXCR4,S100A8
gene_set_query	359	PBX3	446.6	ARCHS4 Coexpression,440;ENCODE ChIP-seq,54;Enrichr Queries,364;ReMap ChIP-seq,84;GTEx Coexpression,1291	RANBP2,JUND,TFRC,NUFIP2,INSIG1,VPS13C,CREM,CXCR4,PIK3R1,NEAT1,HIF1A,VEGFA,SNHG15,MAT2A,BASP1,CEP170,VIM,SGK1,TPT1,ATF3
gene_set_query	360	LYL1	446.6	Literature ChIP-seq,149;ARCHS4 Coexpression,984;Enrichr Queries,273;ReMap ChIP-seq,26;GTEx Coexpression,801	SRGN,PFKFB3,CD83,SLC11A1,CXCR4,PIK3R1,NEAT1,SNHG15,PTPRC,GPR183,PLCG2,GNAS,PLIN2,VIM,SGK1,S100A8,TPT1,ATF3
gene_set_query	361	ZNF280D	448	ARCHS4 Coexpression,649;Enrichr Queries,383;GTEx Coexpression,312	MACF1,GOLGA4,VPS13C,HNRNPU,RGPD5,PIK3R1,SGK1,HIF1A,QKI,VEGFA
gene_set_query	362	ZBTB10	450	ARCHS4 Coexpression,49;Enrichr Queries,82;GTEx Coexpression,1219	RANBP2,MACF1,CD83,PFKFB3,JUND,TFRC,NUFIP2,INSIG1,HNRNPU,CXCR4,PIK3R1,QKI,VEGFA,NFIL3,NAMPT,PLCG2,VIM,SGK1,ATF3
gene_set_query	363	AKAP8	450.7	ARCHS4 Coexpression,135;Enrichr Queries,428;GTEx Coexpression,789	SRRM2,MACF1,HSP90AA1,JUND,TFRC,MAT2A,GNAS,HNRNPU,DDX21,VIM
gene_set_query	364	PAX5	451	ARCHS4 Coexpression,894;ENCODE ChIP-seq,4;Enrichr Queries,592;ReMap ChIP-seq,229;GTEx Coexpression,536	CD83,TFRC,NUFIP2,INSIG1,BOD1L1,CXCR4,RGPD5,DDX21,HIF1A,GNA13,GOLGA4,TAF1D,MAT2A,NAMPT,PLCG2,SRRM2,SRGN,CDV3,JUND,NEAT1,SNHG15,PTPRC,SGK1,ATF3
gene_set_query	365	ZNF407	452	ARCHS4 Coexpression,27;Enrichr Queries,721;GTEx Coexpression,608	RANBP2,MACF1,PTPRC,NUFIP2,VPS13C,BOD1L1,PLCG2,HNRNPU,PIK3R1,QKI
gene_set_query	366	GLI1	452	Literature ChIP-seq,160;ARCHS4 Coexpression,858;Enrichr Queries,779;GTEx Coexpression,11	CD81,VPS13C,EPB41L2,NAMPT,CXCR4,PIK3R1,VIM,SGK1,ATF3,VEGFA
gene_set_query	367	ZNF853	453	ARCHS4 Coexpression,568;GTEx Coexpression,338	QKI
gene_set_query	368	RBAK	453	ARCHS4 Coexpression,46;Enrichr Queries,607;GTEx Coexpression,706	RANBP2,SRRM2,UGCG,MACF1,NUFIP2,VPS13C,HNRNPU,DDX21,PIK3R1,ATF3
gene_set_query	369	ZNF699	454.3	ARCHS4 Coexpression,249;Enrichr Queries,784;GTEx Coexpression,330	ZNF331,PTPRC,VPS13C,INSIG1,BOD1L1,RGPD5,PIK3R1,SGK1,ATF3
gene_set_query	370	ZNF335	454.8	ARCHS4 Coexpression,356;Enrichr Queries,864;ReMap ChIP-seq,297;GTEx Coexpression,302	SRRM2,PFKFB3,JUND,NFIL3,GNAS,PIK3R1
gene_set_query	371	GLYR1	455	ARCHS4 Coexpression,340;ReMap ChIP-seq,99;GTEx Coexpression,926	SRRM2,CDV3,TAF1D,TFRC,HNRNPU,DDX21
gene_set_query	372	ZNF250	455.3	ARCHS4 Coexpression,772;Enrichr Queries,317;GTEx Coexpression,277	PFKFB3,NFIL3,INSIG1,HNRNPU,CXCR4,RGPD5,PIK3R1,VIM,SGK1,GOLGA8A,ATF3,VEGFA
gene_set_query	373	SNAI2	455.5	ARCHS4 Coexpression,548;Enrichr Queries,763;ReMap ChIP-seq,213;GTEx Coexpression,298	JUND,VPS13C,CXCR4,VIM,NEAT1,SGK1,HIF1A,ATF3,VEGFA
gene_set_query	374	ZNF580	457	ARCHS4 Coexpression,690;Enrichr Queries,377;GTEx Coexpression,304	PFKFB3,JUND,INSIG1,GNAS,CXCR4,VIM,SGK1,ATF3,VEGFA
gene_set_query	375	PLAGL2	457.3	ARCHS4 Coexpression,237;Enrichr Queries,341;GTEx Coexpression,794	SRRM2,PFKFB3,TFRC,HNRNPU,DDX21,HIF1A,VEGFA,UGCG,NFIL3,NAMPT,VIM,SGK1,ATF3
gene_set_query	376	ZNF14	458.3	ARCHS4 Coexpression,669;Enrichr Queries,435;GTEx Coexpression,271	PFKFB3,JUND,INSIG1,BOD1L1,HNRNPU,CXCR4,RGPD5,VIM,SGK1,ATF3
gene_set_query	377	HES1	458.5	ARCHS4 Coexpression,796;Enrichr Queries,106;ReMap ChIP-seq,292;GTEx Coexpression,640	HSP90AA1,PFKFB3,JUND,TFRC,INSIG1,CXCR4,PIK3R1,HIF1A,VEGFA,NFIL3,BASP1,VIM,SGK1,GLUL,ATF3
gene_set_query	378	FOXP3	458.8	Literature ChIP-seq,73;ARCHS4 Coexpression,345;Enrichr Queries,345;GTEx Coexpression,1072	CD83,PTPRC,TFRC,NFIL3,CXCR4,VIM,HIF1A,S100A8,ATF3,TPT1,VEGFA
gene_set_query	379	HIVEP2	459	ARCHS4 Coexpression,75;Enrichr Queries,235;GTEx Coexpression,1067	SRRM2,MACF1,PFKFB3,PIK3R1,HIF1A,VEGFA,PTPRC,NFIL3,BASP1,NAMPT,VIM,SGK1,ATF3
gene_set_query	380	HOXD10	459	ARCHS4 Coexpression,157;Enrichr Queries,1086;GTEx Coexpression,134	SRRM2,CD81,EPB41L2,CXCR4,HNRNPU,SGK1,ATF3
gene_set_query	381	SP3	459.3	ARCHS4 Coexpression,19;Enrichr Queries,156;GTEx Coexpression,1203	RANBP2,MACF1,HSP90AA1,JUND,TFRC,NUFIP2,HNRNPU,PIK3R1,HIF1A,TGFBR1,QKI,GNA13,PTPRC,NAMPT,PLCG2,VIM,SGK1,ATF3,TPT1
gene_set_query	382	ZMAT1	460.7	ARCHS4 Coexpression,818;Enrichr Queries,504;GTEx Coexpression,60	VPS13C,INSIG1,GNAS,CXCR4,DDX21,PIK3R1,VIM,NEAT1,SGK1,GOLGA8A,ATF3,VEGFA
gene_set_query	383	ZNF75A	460.7	ARCHS4 Coexpression,426;Enrichr Queries,571;GTEx Coexpression,385	ZNF331,TAF1D,PLCG2,HNRNPU,PIK3R1,SGK1,HIF1A,GOLGA8A,ATF3,VEGFA
gene_set_query	384	TFDP1	461.5	ARCHS4 Coexpression,221;Enrichr Queries,513;ReMap ChIP-seq,56;GTEx Coexpression,1056	SRRM2,HSP90AA1,PFKFB3,TFRC,SLC11A1,INSIG1,HNRNPU,DDX21,NEAT1,HIF1A,MAT2A,GNAS,VIM
gene_set_query	385	ESR2	462.2	Literature ChIP-seq,18;ARCHS4 Coexpression,561;Enrichr Queries,241;ReMap ChIP-seq,74;GTEx Coexpression,1417	MACF1,HSP90AA1,JUND,PFKFB3,CREM,CXCR4,RGPD5,DDX21,PIK3R1,HIF1A,VEGFA,GNA13,PTPRC,MAT2A,EPB41L2,GNAS,PLCG2,PLIN2,SGK1,ATF3
gene_set_query	386	FOXJ3	462.3	ARCHS4 Coexpression,93;Enrichr Queries,416;GTEx Coexpression,878	SRRM2,MACF1,TFRC,NUFIP2,MAT2A,INSIG1,GNAS,HNRNPU,PIK3R1,HIF1A,TPT1
gene_set_query	387	HHEX	462.5	ARCHS4 Coexpression,1359;Enrichr Queries,160;ReMap ChIP-seq,153;GTEx Coexpression,178	RANBP2,SRGN,CD83,PFKFB3,CXCR4,PIK3R1,NEAT1,VEGFA,PTPRC,NFIL3,BASP1,GPR183,PLIN2,VIM,SGK1,GLUL,S100A8,ATF3
gene_set_query	388	ZBTB24	463.7	ARCHS4 Coexpression,45;Enrichr Queries,77;GTEx Coexpression,1269	RANBP2,CD83,PFKFB3,NUFIP2,INSIG1,HNRNPU,CXCR4,DDX21,PIK3R1,HIF1A,VEGFA,UGCG,PTPRC,MAT2A,GNAS,SGK1,ATF3
gene_set_query	389	ZNF107	463.7	ARCHS4 Coexpression,169;Enrichr Queries,809;GTEx Coexpression,413	NUFIP2,CD81,INSIG1,PLCG2,HNRNPU,PIK3R1,HIF1A,ATF3
gene_set_query	390	NR1D2	464.3	ARCHS4 Coexpression,275;Enrichr Queries,70;GTEx Coexpression,1048	MACF1,HSP90AA1,PFKFB3,TFRC,NUFIP2,INSIG1,CXCR4,PIK3R1,HIF1A,VEGFA,UGCG,NFIL3,NAMPT,VIM,SGK1,GLUL,ATF3
gene_set_query	391	ZNF236	464.3	ARCHS4 Coexpression,39;Enrichr Queries,1005;GTEx Coexpression,349	SRRM2,RANBP2,MACF1,NUFIP2,VPS13C,BOD1L1,PLCG2,HNRNPU,PIK3R1,QKI
gene_set_query	392	BACH2	465	ARCHS4 Coexpression,445;Enrichr Queries,462;ReMap ChIP-seq,109;GTEx Coexpression,844	CDV3,JUND,CD83,PFKFB3,CXCR4,PIK3R1,NEAT1,SNHG15,PTPRC,NFIL3,VIM,SGK1,ATF3
gene_set_query	393	ZNF770	466	ARCHS4 Coexpression,353;Enrichr Queries,66;GTEx Coexpression,979	RANBP2,HSP90AA1,TFRC,NUFIP2,VPS13C,INSIG1,HNRNPU,DDX21,PIK3R1,HIF1A,VEGFA,GOLGA4,NAMPT,SGK1,ATF3
gene_set_query	394	CXXC1	466	ARCHS4 Coexpression,777;Enrichr Queries,519;GTEx Coexpression,102	SRRM2,JUND,TFRC,CD81,GNAS,VIM,SGK1,GOLGA8A,VEGFA
gene_set_query	395	ZNF468	466.3	ARCHS4 Coexpression,158;Enrichr Queries,549;GTEx Coexpression,692	ZNF331,SRRM2,UGCG,CD81,INSIG1,RGPD5,PIK3R1,SGK1,HIF1A,ATF3
gene_set_query	396	ZNF614	468	ARCHS4 Coexpression,555;GTEx Coexpression,381	CD81,CEP170
gene_set_query	397	ZNF496	469	ARCHS4 Coexpression,526;Enrichr Queries,502;GTEx Coexpression,379	SRRM2,PFKFB3,HNRNPU,PIK3R1,VIM,SGK1,GLUL,ATF3,VEGFA
gene_set_query	398	ZNF652	469.8	Literature ChIP-seq,119;ARCHS4 Coexpression,886;Enrichr Queries,37;GTEx Coexpression,837	SRRM2,JUND,TFRC,NUFIP2,VPS13C,INSIG1,BOD1L1,HNRNPU,PIK3R1,HIF1A,TGFBR1,QKI,VEGFA,UGCG,NAMPT,VIM,SGK1,GLUL
gene_set_query	399	ZNF571	470.3	ARCHS4 Coexpression,673;Enrichr Queries,715;GTEx Coexpression,23	ZNF331,RANBP2,JUND,VPS13C,CXCR4,RGPD5,PIK3R1,SGK1,ATF3,VEGFA
gene_set_query	400	SP4	472.2	ARCHS4 Coexpression,789;ENCODE ChIP-seq,113;Enrichr Queries,321;ReMap ChIP-seq,131;GTEx Coexpression,1007	ZNF331,HSP90AA1,JUND,TFRC,CD81,INSIG1,HNRNPU,CXCR4,PIK3R1,NEAT1,HIF1A,TGFBR1,MAT2A,SGK1,TPT1,ATF3
gene_set_query	401	ZKSCAN1	472.2	ARCHS4 Coexpression,1094;ENCODE ChIP-seq,42;Enrichr Queries,92;ReMap ChIP-seq,170;GTEx Coexpression,963	SRRM2,RANBP2,MACF1,HSP90AA1,JUND,PFKFB3,TFRC,NUFIP2,SLC11A1,VPS13C,BOD1L1,HNRNPU,DDX21,PIK3R1,NEAT1,HIF1A,VEGFA,MAT2A,NFIL3,PLCG2,GLUL
gene_set_query	402	AKNA	472.3	ARCHS4 Coexpression,932;Enrichr Queries,276;GTEx Coexpression,209	SRGN,PTPRC,CD83,BASP1,PLCG2,CXCR4,PIK3R1,VIM,SGK1,ATF3,VEGFA
gene_set_query	403	SMAD5	472.5	ARCHS4 Coexpression,323;Enrichr Queries,301;ReMap ChIP-seq,20;GTEx Coexpression,1246	SRRM2,JUND,TFRC,NUFIP2,INSIG1,HNRNPU,PIK3R1,NEAT1,HIF1A,TGFBR1,VEGFA,GNA13,SNHG15,PTPRC,MAT2A,VIM,SGK1
gene_set_query	404	ZNF623	473.7	ARCHS4 Coexpression,893;Enrichr Queries,225;GTEx Coexpression,303	HSP90AA1,PFKFB3,JUND,NUFIP2,INSIG1,BOD1L1,HNRNPU,CXCR4,PIK3R1,VEGFA,NFIL3,SGK1,GLUL,ATF3
gene_set_query	405	ZNF28	474.3	ARCHS4 Coexpression,313;Enrichr Queries,857;GTEx Coexpression,253	SRRM2,CD81,VPS13C,BOD1L1,PIK3R1,HIF1A,ATF3,VEGFA
gene_set_query	406	MTERF2	474.5	ARCHS4 Coexpression,643;GTEx Coexpression,306	RGPD5,GOLGA8A
gene_set_query	407	ZNF136	474.7	ARCHS4 Coexpression,860;Enrichr Queries,288;GTEx Coexpression,276	ZNF331,RANBP2,PFKFB3,VPS13C,BOD1L1,HNRNPU,CXCR4,RGPD5,PIK3R1,VIM,HIF1A,ATF3
gene_set_query	408	ZNF76	475.7	ARCHS4 Coexpression,778;Enrichr Queries,610;GTEx Coexpression,39	SRRM2,JUND,NFIL3,GNAS,PIK3R1,NEAT1,SGK1,GOLGA8A,VEGFA
gene_set_query	409	MBD1	476.3	ARCHS4 Coexpression,696;Enrichr Queries,122;GTEx Coexpression,611	SRRM2,HSP90AA1,PFKFB3,JUND,CREM,PIK3R1,VEGFA,NFIL3,GNAS,PLIN2,VIM,SGK1,GLUL,ATF3
gene_set_query	410	TGIF2	477	ARCHS4 Coexpression,1157;Enrichr Queries,359;ReMap ChIP-seq,164;GTEx Coexpression,228	PFKFB3,JUND,TFRC,INSIG1,CXCR4,NEAT1,QKI,VEGFA,MAT2A,GPR183,PLCG2,VIM,SGK1,ATF3
gene_set_query	411	ZNF644	477.8	ARCHS4 Coexpression,170;Enrichr Queries,188;ReMap ChIP-seq,120;GTEx Coexpression,1433	ZNF331,RANBP2,MACF1,NUFIP2,CD81,INSIG1,VPS13C,HNRNPU,DDX21,PIK3R1,NEAT1,HIF1A,QKI,GNA13,GOLGA4,MAT2A,CEP170,SGK1
gene_set_query	412	MSANTD3	478	ARCHS4 Coexpression,633;GTEx Coexpression,323	CDV3,VIM
gene_set_query	413	ZXDA	478.7	ARCHS4 Coexpression,56;Enrichr Queries,696;GTEx Coexpression,684	GNA13,TAF1D,PTPRC,NUFIP2,BASP1,CXCR4,PIK3R1,SGK1,ATF3,TPT1,VEGFA
gene_set_query	414	KDM2A	479.5	ARCHS4 Coexpression,359;GTEx Coexpression,600	SRRM2,NUFIP2
gene_set_query	415	ETV5	479.7	ARCHS4 Coexpression,458;Enrichr Queries,390;GTEx Coexpression,591	PTPRC,TFRC,BASP1,INSIG1,GNAS,CXCR4,PIK3R1,VIM,SGK1,ATF3,QKI,VEGFA
gene_set_query	416	PAX6	480	Literature ChIP-seq,125;ARCHS4 Coexpression,435;Enrichr Queries,661;ReMap ChIP-seq,76;GTEx Coexpression,1103	JUND,VPS13C,CXCR4,RGPD5,PIK3R1,NEAT1,VEGFA,SNHG15,MAT2A,GNAS,PLIN2,VIM,SGK1,TPT1,ATF3
gene_set_query	417	FOXC1	480.3	ARCHS4 Coexpression,478;Enrichr Queries,703;GTEx Coexpression,260	NFIL3,NUFIP2,CXCR4,HNRNPU,VIM,SGK1,ATF3,VEGFA
gene_set_query	418	KMT2B	482	ARCHS4 Coexpression,724;ReMap ChIP-seq,240	SRRM2,CD81,CXCR4
gene_set_query	419	MAX	482.6	ARCHS4 Coexpression,1579;ENCODE ChIP-seq,15;Enrichr Queries,13;ReMap ChIP-seq,265;GTEx Coexpression,541	ZNF331,PFKFB3,TFRC,CD81,INSIG1,HNRNPU,CXCR4,DDX21,PIK3R1,HIF1A,UGCG,NFIL3,MAT2A,EPB41L2,NAMPT,PLCG2,CEP170,GLUL,SRRM2,SRGN,RANBP2,CDV3,HSP90AA1,JUND,NEAT1,TGFBR1,QKI,VEGFA,SNHG15,PTPRC,GNAS,VIM,SGK1,ATF3,TPT1,GOLGA8A
gene_set_query	420	ETV1	482.8	ARCHS4 Coexpression,587;Enrichr Queries,594;ReMap ChIP-seq,133;GTEx Coexpression,617	PFKFB3,JUND,BASP1,SLC11A1,CXCR4,PIK3R1,VIM,NEAT1,SGK1,HIF1A,ATF3,QKI
gene_set_query	421	SOX13	483.5	ARCHS4 Coexpression,1080;Enrichr Queries,588;ReMap ChIP-seq,122;GTEx Coexpression,144	JUND,PFKFB3,CD81,SLC11A1,CXCR4,PIK3R1,NEAT1,VEGFA,NFIL3,PLIN2,VIM,SGK1,GLUL,ATF3
gene_set_query	422	TET3	484.7	ARCHS4 Coexpression,116;ReMap ChIP-seq,296;GTEx Coexpression,1042	SRRM2,TFRC,NUFIP2,HNRNPU
gene_set_query	423	ZNF565	485	ARCHS4 Coexpression,347;Enrichr Queries,378;GTEx Coexpression,730	ZNF331,SRRM2,CD83,NFIL3,INSIG1,HNRNPU,CXCR4,RGPD5,SGK1,HIF1A,ATF3
gene_set_query	424	SREBF1	485.3	Literature ChIP-seq,53;ARCHS4 Coexpression,949;ENCODE ChIP-seq,77;Enrichr Queries,126;ReMap ChIP-seq,219;GTEx Coexpression,1488	SRRM2,HSP90AA1,JUND,PFKFB3,TFRC,CD81,INSIG1,PIK3R1,NEAT1,HIF1A,VEGFA,MAT2A,NAMPT,PLIN2,VIM,SGK1,GLUL,ATF3,TPT1
gene_set_query	425	SRF	490.2	Literature ChIP-seq,152;ARCHS4 Coexpression,900;ENCODE ChIP-seq,40;Enrichr Queries,119;ReMap ChIP-seq,221;GTEx Coexpression,1509	RANBP2,SRRM2,CDV3,HSP90AA1,JUND,PFKFB3,TFRC,SLC11A1,INSIG1,HNRNPU,DDX21,PIK3R1,NEAT1,HIF1A,VEGFA,NFIL3,MAT2A,NAMPT,VIM,SGK1,ATF3,TPT1
gene_set_query	426	ETV6	491	ARCHS4 Coexpression,850;Enrichr Queries,224;ReMap ChIP-seq,2;GTEx Coexpression,888	SRGN,MACF1,CD83,PFKFB3,JUND,SLC11A1,DDX21,CXCR4,PIK3R1,NEAT1,HIF1A,VEGFA,SNHG15,PTPRC,NFIL3,BASP1,GPR183,NAMPT,PLIN2,VIM,SGK1,TPT1,ATF3
gene_set_query	427	ZNF432	492.7	ARCHS4 Coexpression,790;Enrichr Queries,207;GTEx Coexpression,481	PFKFB3,INSIG1,CXCR4,RGPD5,PIK3R1,HIF1A,VEGFA,UGCG,MAT2A,NFIL3,NAMPT,PLIN2,SGK1,ATF3
gene_set_query	428	HOXA9	493.3	ARCHS4 Coexpression,320;Enrichr Queries,544;ReMap ChIP-seq,68;GTEx Coexpression,1041	CDV3,MACF1,PFKFB3,CXCR4,VEGFA,UGCG,MAT2A,BASP1,GPR183,VIM,SGK1,ATF3,TPT1
gene_set_query	429	HSF1	493.8	Literature ChIP-seq,37;ARCHS4 Coexpression,1497;ENCODE ChIP-seq,17;ReMap ChIP-seq,154;GTEx Coexpression,764	HSP90AA1,JUND,MAT2A,VPS13C,GNAS,NEAT1,SGK1,TPT1,ATF3
gene_set_query	430	ZNF577	494.7	ARCHS4 Coexpression,663;Enrichr Queries,693;GTEx Coexpression,128	SRRM2,ZNF331,HNRNPU,RGPD5,PIK3R1,SGK1,GOLGA8A,ATF3
gene_set_query	431	E2F1	494.7	Literature ChIP-seq,41;ARCHS4 Coexpression,1168;ENCODE ChIP-seq,37;Enrichr Queries,1013;ReMap ChIP-seq,181;GTEx Coexpression,528	PFKFB3,TFRC,CD81,INSIG1,HNRNPU,CXCR4,PIK3R1,HIF1A,GNA13,TAF1D,NFIL3,MAT2A,PLCG2,GLUL,RANBP2,HSP90AA1,JUND,SLC11A1,VPS13C,NEAT1,VEGFA,SNHG15,PLIN2,VIM,SGK1,ATF3,TPT1
gene_set_query	432	NR2C1	494.7	ARCHS4 Coexpression,627;Enrichr Queries,328;GTEx Coexpression,529	MACF1,PFKFB3,NAMPT,HNRNPU,CXCR4,RGPD5,PIK3R1,SGK1,HIF1A,GOLGA8A,ATF3,VEGFA
gene_set_query	433	SP140	495.3	ARCHS4 Coexpression,757;Enrichr Queries,529;GTEx Coexpression,200	SRGN,CD83,PTPRC,GPR183,SLC11A1,PLCG2,CXCR4,ATF3
gene_set_query	434	ZNF708	495.7	ARCHS4 Coexpression,611;Enrichr Queries,673;GTEx Coexpression,203	NUFIP2,MAT2A,CD81,VPS13C,HNRNPU,CEP170,PIK3R1,SGK1,QKI
gene_set_query	435	BAZ2B	495.7	ARCHS4 Coexpression,944;Enrichr Queries,414;GTEx Coexpression,129	SRRM2,MACF1,GOLGA4,VPS13C,BOD1L1,HNRNPU,PIK3R1,VIM,SGK1,HIF1A,GOLGA8A
gene_set_query	436	ZNF594	496.3	ARCHS4 Coexpression,551;Enrichr Queries,743;GTEx Coexpression,195	MAT2A,CD81,VPS13C,HNRNPU,CXCR4,SGK1,GOLGA8A,ATF3,VEGFA
gene_set_query	437	SALL4	496.5	Literature ChIP-seq,55;ARCHS4 Coexpression,987;Enrichr Queries,926;GTEx Coexpression,18	GNA13,MAT2A,NUFIP2,BASP1,PLCG2,CXCR4,VIM,NEAT1,SGK1,GOLGA8A,ATF3,VEGFA
gene_set_query	438	POU1F1	497.7	ARCHS4 Coexpression,311;Enrichr Queries,786;GTEx Coexpression,396	NFIL3,GPR183,GNAS,PLCG2,SGK1,HIF1A,S100A8,ATF3
gene_set_query	439	TEAD4	497.8	Literature ChIP-seq,117;ARCHS4 Coexpression,1083;ENCODE ChIP-seq,68;Enrichr Queries,956;ReMap ChIP-seq,64;GTEx Coexpression,699	MACF1,JUND,NUFIP2,VPS13C,HNRNPU,PIK3R1,NEAT1,QKI,VEGFA,MAT2A,EPB41L2,VIM,SGK1,ATF3
gene_set_query	440	HNF4A	500	Literature ChIP-seq,110;ARCHS4 Coexpression,1156;ENCODE ChIP-seq,97;Enrichr Queries,690;ReMap ChIP-seq,134;GTEx Coexpression,813	ZNF331,MACF1,TFRC,NUFIP2,BOD1L1,CREM,PIK3R1,HIF1A,GNA13,GOLGA4,TAF1D,MAT2A,NFIL3,EPB41L2,PLCG2,CEP170,RANBP2,JUND,SLC11A1,VPS13C,NEAT1,QKI,VEGFA,SGK1,ATF3,TPT1
gene_set_query	441	SOX9	500.4	Literature ChIP-seq,15;ARCHS4 Coexpression,209;Enrichr Queries,483;ReMap ChIP-seq,284;GTEx Coexpression,1511	RANBP2,CDV3,MACF1,HSP90AA1,CXCR4,PIK3R1,NEAT1,HIF1A,QKI,TGFBR1,VEGFA,PTPRC,BASP1,NAMPT,PLCG2,PLIN2,VIM,SGK1,ATF3,TPT1
gene_set_query	442	FOXD1	500.5	ARCHS4 Coexpression,677;GTEx Coexpression,324	VIM,HIF1A
gene_set_query	443	MXD4	501	ARCHS4 Coexpression,583;Enrichr Queries,319;GTEx Coexpression,601	JUND,CD81,INSIG1,CXCR4,PIK3R1,VIM,SGK1,GLUL,ATF3,VEGFA
gene_set_query	444	E2F5	502	ARCHS4 Coexpression,1448;Enrichr Queries,444;ReMap ChIP-seq,49;GTEx Coexpression,67	SRRM2,ZNF331,NUFIP2,TFRC,VPS13C,INSIG1,HNRNPU,DDX21,HIF1A,VEGFA,GNA13,UGCG,MAT2A,VIM,SGK1,ATF3
gene_set_query	445	ZNF586	502	ARCHS4 Coexpression,318;Enrichr Queries,625;GTEx Coexpression,563	MACF1,PTPRC,MAT2A,CD81,INSIG1,GNAS,CXCR4,HIF1A
gene_set_query	446	ZNF701	502.3	ARCHS4 Coexpression,291;Enrichr Queries,849;GTEx Coexpression,367	SRGN,ZNF331,CD81,VPS13C,RGPD5,PIK3R1,SGK1,ATF3
gene_set_query	447	ZNF12	502.3	ARCHS4 Coexpression,196;Enrichr Queries,67;GTEx Coexpression,1244	RANBP2,HSP90AA1,TFRC,NUFIP2,VPS13C,HNRNPU,DDX21,PIK3R1,HIF1A,TGFBR1,VEGFA,GNA13,UGCG,GOLGA4,NAMPT
gene_set_query	448	ZNF326	502.7	ARCHS4 Coexpression,741;Enrichr Queries,227;GTEx Coexpression,540	SRRM2,RANBP2,MACF1,HSP90AA1,TFRC,NUFIP2,HNRNPU,DDX21,RGPD5,PIK3R1,QKI,MAT2A,BASP1,VIM
gene_set_query	449	TSHZ1	504.3	ARCHS4 Coexpression,333;Enrichr Queries,576;GTEx Coexpression,604	SRRM2,NFIL3,GNAS,CXCR4,PIK3R1,VIM,SGK1,ATF3,VEGFA
gene_set_query	450	ZNF124	504.7	ARCHS4 Coexpression,791;Enrichr Queries,219;GTEx Coexpression,504	TFRC,INSIG1,HNRNPU,CXCR4,RGPD5,PIK3R1,QKI,VEGFA,UGCG,MAT2A,PLCG2,SGK1,GLUL,ATF3
gene_set_query	451	ZSCAN29	506	ARCHS4 Coexpression,185;Enrichr Queries,346;GTEx Coexpression,987	TAF1D,PFKFB3,NUFIP2,NFIL3,BOD1L1,HNRNPU,PIK3R1,VIM,SGK1,ATF3,VEGFA
gene_set_query	452	LCORL	506	ARCHS4 Coexpression,293;Enrichr Queries,528;GTEx Coexpression,697	CD81,INSIG1,HNRNPU,CEP170,PIK3R1,SGK1,HIF1A,TGFBR1,ATF3,VEGFA
gene_set_query	453	PURA	506	ARCHS4 Coexpression,212;GTEx Coexpression,800	MACF1,PIK3R1,QKI
gene_set_query	454	ZNF337	506.3	ARCHS4 Coexpression,128;Enrichr Queries,534;GTEx Coexpression,857	SRRM2,MACF1,MAT2A,HNRNPU,CEP170,NEAT1,SGK1,GOLGA8A,ATF3,VEGFA
gene_set_query	455	ETV3L	507	ARCHS4 Coexpression,456;Enrichr Queries,583;GTEx Coexpression,482	CD83,PFKFB3,NAMPT,PLCG2,CXCR4,SGK1,ATF3,VEGFA
gene_set_query	456	ZBTB4	507	ARCHS4 Coexpression,322;Enrichr Queries,476;GTEx Coexpression,723	SRRM2,JUND,CD81,INSIG1,PIK3R1,VIM,SGK1,GLUL,ATF3,VEGFA
gene_set_query	457	KLF5	508.2	Literature ChIP-seq,32;ARCHS4 Coexpression,983;Enrichr Queries,484;ReMap ChIP-seq,169;GTEx Coexpression,873	JUND,CD83,PFKFB3,SLC11A1,INSIG1,CXCR4,PIK3R1,NEAT1,HIF1A,VEGFA,SNHG15,UGCG,NFIL3,BASP1,GPR183,VIM,SGK1,ATF3
gene_set_query	458	MYBL2	513	Literature ChIP-seq,124;ARCHS4 Coexpression,941;ENCODE ChIP-seq,89;Enrichr Queries,1369;ReMap ChIP-seq,70;GTEx Coexpression,485	ZNF331,HSP90AA1,TFRC,SLC11A1,INSIG1,CREM,HNRNPU,RGPD5,DDX21,NEAT1,HIF1A,TAF1D,MAT2A,EPB41L2,NAMPT,PLCG2,GNAS,PLIN2,SGK1,TPT1
gene_set_query	459	DR1	513.7	ARCHS4 Coexpression,542;Enrichr Queries,136;GTEx Coexpression,863	RANBP2,CDV3,HSP90AA1,TFRC,NUFIP2,CD81,HNRNPU,DDX21,HIF1A,GNA13,UGCG,NAMPT,VIM,SGK1,GLUL
gene_set_query	460	PA2G4	514	ARCHS4 Coexpression,533;GTEx Coexpression,495	DDX21,HNRNPU
gene_set_query	461	ZNF746	515	ARCHS4 Coexpression,805;Enrichr Queries,146;GTEx Coexpression,594	HSP90AA1,PFKFB3,SLC11A1,INSIG1,HNRNPU,HIF1A,NFIL3,BASP1,NAMPT,PLIN2,VIM,SGK1,GLUL,ATF3
gene_set_query	462	TCF20	515.7	ARCHS4 Coexpression,92;Enrichr Queries,722;GTEx Coexpression,733	SRRM2,MACF1,HSP90AA1,NUFIP2,PLCG2,HNRNPU,PIK3R1
gene_set_query	463	ZNF667	516	ARCHS4 Coexpression,695;Enrichr Queries,436;GTEx Coexpression,417	PFKFB3,BASP1,INSIG1,GNAS,RGPD5,PIK3R1,VIM,SGK1,ATF3,VEGFA
gene_set_query	464	ELK3	516	Literature ChIP-seq,115;ARCHS4 Coexpression,1119;Enrichr Queries,582;GTEx Coexpression,248	SRGN,PFKFB3,NUFIP2,CD81,GNAS,CXCR4,VIM,SGK1,NEAT1,HIF1A,ATF3
gene_set_query	465	CENPX	516	GTEx Coexpression,516	VPS13C
gene_set_query	466	NFE2	516.8	ARCHS4 Coexpression,1075;ENCODE ChIP-seq,36;Enrichr Queries,427;ReMap ChIP-seq,94;GTEx Coexpression,952	SRGN,JUND,TFRC,NUFIP2,SLC11A1,VPS13C,INSIG1,CXCR4,DDX21,NEAT1,HIF1A,VEGFA,GNA13,SNHG15,MAT2A,NFIL3,PLCG2,CEP170,PLIN2,VIM,SGK1,S100A8,ATF3
gene_set_query	467	ZNF114	517.7	ARCHS4 Coexpression,769;Enrichr Queries,709;GTEx Coexpression,75	SRRM2,INSIG1,GNAS,CXCR4,PLIN2,SGK1,GOLGA8A,ATF3,VEGFA
gene_set_query	468	PRRX2	518.3	ARCHS4 Coexpression,334;Enrichr Queries,957;GTEx Coexpression,264	BASP1,CD81,VIM,SGK1,ATF3
gene_set_query	469	BCL11B	518.8	Literature ChIP-seq,162;ARCHS4 Coexpression,386;Enrichr Queries,812;GTEx Coexpression,715	PTPRC,BASP1,CXCR4,PIK3R1,VIM,SGK1
gene_set_query	470	ZNF548	519.7	ARCHS4 Coexpression,740;Enrichr Queries,403;GTEx Coexpression,416	ZNF331,JUND,VPS13C,NAMPT,HNRNPU,CXCR4,RGPD5,PIK3R1,SGK1,ATF3,VEGFA
gene_set_query	471	MTERF4	521	ARCHS4 Coexpression,920;GTEx Coexpression,122	SRRM2,PTPRC,GOLGA8A
gene_set_query	472	ZNF783	521	ARCHS4 Coexpression,525;Enrichr Queries,472;GTEx Coexpression,566	SRRM2,MACF1,JUND,INSIG1,BOD1L1,VIM,SGK1,GOLGA8A,ATF3,VEGFA
gene_set_query	473	ZNF789	522.3	ARCHS4 Coexpression,763;Enrichr Queries,473;GTEx Coexpression,331	MAT2A,INSIG1,NAMPT,HNRNPU,RGPD5,NEAT1,GOLGA8A,ATF3,VEGFA
gene_set_query	474	ZNF532	522.3	ARCHS4 Coexpression,441;Enrichr Queries,374;GTEx Coexpression,752	MACF1,BASP1,EPB41L2,CXCR4,CEP170,PIK3R1,VIM,SGK1,QKI,VEGFA
gene_set_query	475	PRMT3	525.7	ARCHS4 Coexpression,184;Enrichr Queries,1009;GTEx Coexpression,384	CDV3,HSP90AA1,TAF1D,TFRC,DDX21,HNRNPU,SGK1
gene_set_query	476	ZFP90	526	ARCHS4 Coexpression,667;Enrichr Queries,505;GTEx Coexpression,406	CD83,PFKFB3,NFIL3,CXCR4,CEP170,PIK3R1,VIM,SGK1,ATF3
gene_set_query	477	ZNF621	526.3	ARCHS4 Coexpression,779;Enrichr Queries,739;GTEx Coexpression,61	MACF1,NUFIP2,EPB41L2,VPS13C,RGPD5,CEP170,PIK3R1,QKI,VEGFA
gene_set_query	478	HOXB9	526.7	ARCHS4 Coexpression,251;Enrichr Queries,672;GTEx Coexpression,657	SRRM2,NFIL3,CXCR4,HNRNPU,DDX21,VIM,SGK1,ATF3,VEGFA
gene_set_query	479	NFX1	527	ARCHS4 Coexpression,671;Enrichr Queries,430;GTEx Coexpression,480	SRRM2,RANBP2,MACF1,GOLGA4,HSP90AA1,TFRC,HNRNPU,DDX21,RGPD5,PIK3R1,HIF1A
gene_set_query	480	MAFK	527.6	ARCHS4 Coexpression,733;ENCODE ChIP-seq,23;Enrichr Queries,325;ReMap ChIP-seq,163;GTEx Coexpression,1394	SRRM2,SRGN,CDV3,PFKFB3,JUND,TFRC,CD81,SLC11A1,PIK3R1,NEAT1,VEGFA,GOLGA4,NFIL3,NAMPT,PLCG2,VIM,SGK1,ATF3,TPT1
gene_set_query	481	ZBTB41	532	ARCHS4 Coexpression,328;Enrichr Queries,334;GTEx Coexpression,934	RANBP2,TFRC,NUFIP2,VPS13C,INSIG1,HNRNPU,CEP170,PIK3R1,TGFBR1,ATF3
gene_set_query	482	MLX	533	ARCHS4 Coexpression,248;Enrichr Queries,174;GTEx Coexpression,1177	MACF1,HSP90AA1,PFKFB3,JUND,TFRC,INSIG1,SLC11A1,CREM,HIF1A,QKI,VEGFA,NFIL3,PLIN2,VIM,GLUL,ATF3
gene_set_query	483	IRF3	533	ARCHS4 Coexpression,1438;ENCODE ChIP-seq,114;Enrichr Queries,499;ReMap ChIP-seq,278;GTEx Coexpression,336	SRRM2,HSP90AA1,JUND,NUFIP2,CD81,SLC11A1,HNRNPU,HIF1A,VEGFA,MAT2A,GPR183,VIM,SGK1,ATF3
gene_set_query	484	PKNOX1	534.3	ARCHS4 Coexpression,1290;Enrichr Queries,127;ReMap ChIP-seq,142;GTEx Coexpression,578	HSP90AA1,JUND,PFKFB3,TFRC,INSIG1,CREM,HNRNPU,PIK3R1,NEAT1,HIF1A,VEGFA,SNHG15,NFIL3,MAT2A,VIM,SGK1,GOLGA8A,ATF3
gene_set_query	485	TSHZ3	534.3	ARCHS4 Coexpression,389;Enrichr Queries,895;GTEx Coexpression,319	CD81,BASP1,CEP170,PIK3R1,VIM,SGK1
gene_set_query	486	TET1	534.7	Literature ChIP-seq,126;ARCHS4 Coexpression,1452;GTEx Coexpression,26	PFKFB3,NFIL3,VPS13C,EPB41L2,GNAS,DDX21,CEP170,VIM,PIK3R1,GLUL
gene_set_query	487	ADNP2	535	ARCHS4 Coexpression,232;Enrichr Queries,41;GTEx Coexpression,1332	HSP90AA1,PFKFB3,JUND,TFRC,NUFIP2,INSIG1,CREM,HNRNPU,DDX21,PIK3R1,HIF1A,VEGFA,GNA13,UGCG,NFIL3,NAMPT,SGK1,ATF3
gene_set_query	488	ZNF222	535.3	ARCHS4 Coexpression,581;Enrichr Queries,477;GTEx Coexpression,548	SRGN,ZNF331,SRRM2,NFIL3,INSIG1,NAMPT,CXCR4,SGK1,ATF3,VEGFA
gene_set_query	489	MEF2B	536	ARCHS4 Coexpression,991;Enrichr Queries,479;ReMap ChIP-seq,92;GTEx Coexpression,582	CDV3,CD83,JUND,CD81,CXCR4,NEAT1,VEGFA,SNHG15,NFIL3,PLCG2,SGK1,ATF3
gene_set_query	490	CDC5L	536.3	ARCHS4 Coexpression,172;Enrichr Queries,585;GTEx Coexpression,852	SRRM2,RANBP2,HSP90AA1,TAF1D,TFRC,CD81,HNRNPU,DDX21,VIM
gene_set_query	491	ZNF551	536.3	ARCHS4 Coexpression,746;Enrichr Queries,460;GTEx Coexpression,403	MAT2A,CD81,HNRNPU,CXCR4,DDX21,PIK3R1,VIM,SGK1,GOLGA8A,ATF3
gene_set_query	492	TCF12	536.8	ARCHS4 Coexpression,380;ENCODE ChIP-seq,69;Enrichr Queries,515;ReMap ChIP-seq,119;GTEx Coexpression,1601	ZNF331,MACF1,HSP90AA1,JUND,TFRC,SLC11A1,BOD1L1,HNRNPU,RGPD5,PIK3R1,NEAT1,HIF1A,QKI,SNHG15,GNAS,CEP170,VIM,SGK1,TPT1
gene_set_query	493	ZNF398	538	ARCHS4 Coexpression,252;Enrichr Queries,626;GTEx Coexpression,736	NUFIP2,INSIG1,HNRNPU,DDX21,PIK3R1,SGK1,ATF3
gene_set_query	494	ZNF584	538.5	ARCHS4 Coexpression,1101;Enrichr Queries,275;ReMap ChIP-seq,98;GTEx Coexpression,680	ZNF331,PFKFB3,JUND,INSIG1,CXCR4,NEAT1,HIF1A,VEGFA,SNHG15,NFIL3,MAT2A,GNAS,SGK1,ATF3
gene_set_query	495	ELK1	538.8	Literature ChIP-seq,85;ARCHS4 Coexpression,1499;ENCODE ChIP-seq,80;ReMap ChIP-seq,290;GTEx Coexpression,740	ZNF331,SRRM2,HSP90AA1,PFKFB3,BOD1L1,CREM,DDX21,PIK3R1,HIF1A,TAF1D,PTPRC,BASP1,EPB41L2
gene_set_query	496	ZNF721	540.3	ARCHS4 Coexpression,601;Enrichr Queries,18;GTEx Coexpression,1002	SRRM2,MACF1,HSP90AA1,TFRC,NUFIP2,CD81,VPS13C,HNRNPU,DDX21,NEAT1,HIF1A,GOLGA4,TAF1D,MAT2A,BASP1,NAMPT,GNAS,SGK1,TPT1
gene_set_query	497	FOXP1	540.6	Literature ChIP-seq,79;ARCHS4 Coexpression,1371;Enrichr Queries,495;ReMap ChIP-seq,14;GTEx Coexpression,744	MACF1,PFKFB3,TFRC,NUFIP2,HNRNPU,PIK3R1,HIF1A,GNA13,UGCG,MAT2A,BASP1,CEP170,SRRM2,HSP90AA1,JUND,SLC11A1,VPS13C,NEAT1,TGFBR1,QKI,VEGFA,GPR183,VIM,SGK1,TPT1,ATF3
gene_set_query	498	ERF	541.7	ARCHS4 Coexpression,916;Enrichr Queries,247;GTEx Coexpression,462	SRRM2,HSP90AA1,JUND,PFKFB3,NFIL3,INSIG1,HNRNPU,VIM,SGK1,GLUL,ATF3,VEGFA
gene_set_query	499	NR5A2	541.8	ARCHS4 Coexpression,968;Enrichr Queries,556;ReMap ChIP-seq,141;GTEx Coexpression,502	ZNF331,TAF1D,PFKFB3,NFIL3,INSIG1,CXCR4,VIM,PIK3R1,SGK1,S100A8,ATF3
gene_set_query	500	ZNF224	542.3	ARCHS4 Coexpression,727;Enrichr Queries,389;GTEx Coexpression,511	SRRM2,MACF1,VPS13C,BOD1L1,HNRNPU,RGPD5,PIK3R1,NEAT1,GOLGA8A,ATF3,VEGFA
gene_set_query	501	FOXC2	542.7	ARCHS4 Coexpression,575;Enrichr Queries,795;GTEx Coexpression,258	CXCR4,VIM,SGK1,ATF3,VEGFA
gene_set_query	502	FOXP2	542.7	Literature ChIP-seq,129;ARCHS4 Coexpression,854;ENCODE ChIP-seq,26;Enrichr Queries,1250;ReMap ChIP-seq,260;GTEx Coexpression,737	RANBP2,HSP90AA1,JUND,NFIL3,NAMPT,CEP170,PIK3R1,NEAT1,ATF3
gene_set_query	503	HOXB4	543	Literature ChIP-seq,61;ARCHS4 Coexpression,220;Enrichr Queries,988;GTEx Coexpression,903	SRRM2,RANBP2,NUFIP2,SLC11A1,CXCR4,HNRNPU,DDX21,GNA13,PTPRC,NFIL3,MAT2A,GNAS,VIM,SGK1,ATF3
gene_set_query	504	HIF3A	543.3	ARCHS4 Coexpression,923;Enrichr Queries,565;GTEx Coexpression,142	PFKFB3,NFIL3,CD81,CXCR4,PIK3R1,SGK1,GLUL,ATF3,VEGFA
gene_set_query	505	DOT1L	543.3	ARCHS4 Coexpression,240;Enrichr Queries,344;GTEx Coexpression,1046	SRRM2,MACF1,PFKFB3,JUND,TFRC,INSIG1,DDX21,PIK3R1,SGK1,ATF3,VEGFA
gene_set_query	506	STAT6	547	Literature ChIP-seq,43;ARCHS4 Coexpression,1005;Enrichr Queries,406;GTEx Coexpression,734	MACF1,PFKFB3,JUND,GPR183,CREM,CXCR4,PIK3R1,VIM,SGK1,HIF1A,ATF3,VEGFA
gene_set_query	507	PRRX1	547	ARCHS4 Coexpression,303;Enrichr Queries,1073;GTEx Coexpression,265	CD81,VIM,SGK1,ATF3
gene_set_query	508	GCM1	547.3	ARCHS4 Coexpression,1017;Enrichr Queries,439;GTEx Coexpression,186	PTPRC,NFIL3,BASP1,SLC11A1,CXCR4,PIK3R1,SGK1,ATF3,VEGFA
gene_set_query	509	MZF1	547.3	ARCHS4 Coexpression,732;Enrichr Queries,803;GTEx Coexpression,107	SRRM2,JUND,NFIL3,GNAS,SGK1,GOLGA8A,ATF3,VEGFA
gene_set_query	510	GPBP1L1	547.5	ARCHS4 Coexpression,95;GTEx Coexpression,1000	SRRM2,NUFIP2,HNRNPU,DDX21,TPT1
gene_set_query	511	ZNF420	549.7	ARCHS4 Coexpression,559;Enrichr Queries,286;GTEx Coexpression,804	ZNF331,SRRM2,NFIL3,INSIG1,HNRNPU,CXCR4,PIK3R1,VIM,SGK1,ATF3,VEGFA
gene_set_query	512	TP53	549.8	Literature ChIP-seq,70;ARCHS4 Coexpression,1141;Enrichr Queries,141;ReMap ChIP-seq,150;GTEx Coexpression,1247	HSP90AA1,JUND,TFRC,HNRNPU,CXCR4,PIK3R1,NEAT1,HIF1A,TGFBR1,VEGFA,GNA13,NFIL3,GNAS,VIM,SGK1,ATF3
gene_set_query	513	IRF5	550	ARCHS4 Coexpression,905;Enrichr Queries,184;GTEx Coexpression,561	SRGN,CD83,SLC11A1,CXCR4,PTPRC,NFIL3,BASP1,GPR183,PLCG2,VIM,SGK1,S100A8,ATF3
gene_set_query	514	ZNF441	550.7	ARCHS4 Coexpression,490;Enrichr Queries,608;GTEx Coexpression,554	ZNF331,CXCR4,RGPD5,PIK3R1,NEAT1,SGK1,GOLGA8A,ATF3,VEGFA
gene_set_query	515	ZNF669	551	ARCHS4 Coexpression,632;Enrichr Queries,380;GTEx Coexpression,641	CD83,INSIG1,HNRNPU,CXCR4,RGPD5,PLIN2,SGK1,GLUL,HIF1A,ATF3
gene_set_query	516	ZNF141	551.3	ARCHS4 Coexpression,557;Enrichr Queries,1004;GTEx Coexpression,93	ZNF331,RANBP2,HNRNPU,CXCR4,RGPD5,PIK3R1,GOLGA8A
gene_set_query	517	SALL1	552.5	Literature ChIP-seq,159;ARCHS4 Coexpression,892;Enrichr Queries,675;GTEx Coexpression,484	CXCR4,PIK3R1,VIM,SGK1,ATF3,QKI,VEGFA
gene_set_query	518	PURB	554.5	ARCHS4 Coexpression,120;GTEx Coexpression,989	SRRM2,MACF1,NUFIP2,HNRNPU
gene_set_query	519	NFE4	555	GTEx Coexpression,555	SRGN
gene_set_query	520	KLF1	555.2	Literature ChIP-seq,95;ARCHS4 Coexpression,884;Enrichr Queries,638;ReMap ChIP-seq,168;GTEx Coexpression,991	JUND,TFRC,SLC11A1,INSIG1,CXCR4,NEAT1,VEGFA,UGCG,EPB41L2,VIM,SGK1,S100A8,ATF3
gene_set_query	521	PDX1	555.2	Literature ChIP-seq,107;ARCHS4 Coexpression,836;Enrichr Queries,1187;ReMap ChIP-seq,137;GTEx Coexpression,509	GNA13,TAF1D,NFIL3,VPS13C,INSIG1,GNAS,CXCR4,NEAT1,ATF3
gene_set_query	522	AEBP1	555.5	ARCHS4 Coexpression,783;GTEx Coexpression,328	CD81,TGFBR1
gene_set_query	523	DACH1	557	Literature ChIP-seq,75;ARCHS4 Coexpression,930;Enrichr Queries,666	SRRM2,JUND,TFRC,NUFIP2,BOD1L1,CXCR4,VEGFA,UGCG,GOLGA4,MAT2A,BASP1,VIM,SGK1,ATF3
gene_set_query	524	IKZF2	558	ARCHS4 Coexpression,422;Enrichr Queries,524;GTEx Coexpression,728	CD83,NUFIP2,VPS13C,CXCR4,PIK3R1,VIM,SGK1,GLUL,ATF3,VEGFA
gene_set_query	525	ZNF442	558	ARCHS4 Coexpression,591;Enrichr Queries,787;GTEx Coexpression,296	CD83,NFIL3,RGPD5,VIM,SGK1,ATF3,VEGFA
gene_set_query	526	HOXC4	558.3	ARCHS4 Coexpression,436;Enrichr Queries,993;GTEx Coexpression,246	SRRM2,CXCR4,HNRNPU,VIM,SGK1,ATF3
gene_set_query	527	VDR	558.6	Literature ChIP-seq,1;ARCHS4 Coexpression,1158;Enrichr Queries,494;ReMap ChIP-seq,186;GTEx Coexpression,954	SRGN,JUND,PFKFB3,INSIG1,CXCR4,NEAT1,HIF1A,VEGFA,GNA13,PTPRC,MAT2A,NFIL3,VIM,SGK1,ATF3
gene_set_query	528	SP100	559.3	ARCHS4 Coexpression,708;Enrichr Queries,496;GTEx Coexpression,474	SRGN,PFKFB3,PTPRC,NAMPT,PLCG2,CXCR4,VIM,SGK1,ATF3
gene_set_query	529	TFEB	559.8	Literature ChIP-seq,104;ARCHS4 Coexpression,1262;Enrichr Queries,327;GTEx Coexpression,546	CDV3,PFKFB3,JUND,INSIG1,CXCR4,PIK3R1,VEGFA,GNA13,GOLGA4,NFIL3,PLCG2,VIM,SGK1,GLUL,ATF3
gene_set_query	530	ELF2	560	ARCHS4 Coexpression,401;Enrichr Queries,619;GTEx Coexpression,660	MACF1,PTPRC,NFIL3,GNAS,HNRNPU,RGPD5,PIK3R1,SGK1,HIF1A
gene_set_query	531	ZNF350	560.3	ARCHS4 Coexpression,522;Enrichr Queries,230;GTEx Coexpression,929	ZNF331,SRGN,JUND,INSIG1,CXCR4,RGPD5,PIK3R1,HIF1A,VEGFA,PTPRC,PLIN2,SGK1,ATF3
gene_set_query	532	NR2F1	561.5	ARCHS4 Coexpression,187;Enrichr Queries,677;ReMap ChIP-seq,215;GTEx Coexpression,1167	SRRM2,JUND,BASP1,CXCR4,PIK3R1,VIM,NEAT1,SGK1,ATF3,QKI
gene_set_query	533	ZBTB39	562.3	ARCHS4 Coexpression,227;Enrichr Queries,514;GTEx Coexpression,946	NUFIP2,MAT2A,HNRNPU,CXCR4,DDX21,PIK3R1,SGK1,ATF3,VEGFA
gene_set_query	534	ZNF84	562.3	ARCHS4 Coexpression,729;Enrichr Queries,547;GTEx Coexpression,411	ZNF331,CDV3,HNRNPU,CEP170,PIK3R1,VIM,GOLGA8A,QKI,VEGFA
gene_set_query	535	EGR4	562.7	ARCHS4 Coexpression,246;Enrichr Queries,691;GTEx Coexpression,751	ZNF331,JUND,NFIL3,GNAS,CXCR4,RGPD5,SGK1,ATF3,VEGFA
gene_set_query	536	ZNF175	563.5	ARCHS4 Coexpression,1428;Enrichr Queries,590;ReMap ChIP-seq,60;GTEx Coexpression,176	JUND,PFKFB3,VPS13C,SLC11A1,INSIG1,CXCR4,PIK3R1,NEAT1,VEGFA,NFIL3,MAT2A,PLIN2,SGK1,GOLGA8A,ATF3
gene_set_query	537	ZBED5	564.5	ARCHS4 Coexpression,1037;GTEx Coexpression,92	SRRM2,VPS13C,GOLGA8A
gene_set_query	538	TP63	564.8	Literature ChIP-seq,49;ARCHS4 Coexpression,1239;Enrichr Queries,471;ReMap ChIP-seq,287;GTEx Coexpression,778	SRGN,MACF1,PFKFB3,TFRC,INSIG1,BOD1L1,CXCR4,PIK3R1,NEAT1,HIF1A,TGFBR1,QKI,VEGFA,GNA13,GOLGA4,PLCG2,VIM,SGK1,S100A8,ATF3
gene_set_query	539	VENTX	565.3	ARCHS4 Coexpression,372;Enrichr Queries,765;GTEx Coexpression,559	BASP1,SLC11A1,CXCR4,RGPD5,SGK1,S100A8
gene_set_query	540	HMX3	566	ARCHS4 Coexpression,226;Enrichr Queries,1026;GTEx Coexpression,446	SRRM2,PFKFB3,NFIL3,PLCG2,HNRNPU,DDX21,ATF3
gene_set_query	541	ZNF395	567.7	ARCHS4 Coexpression,77;Enrichr Queries,124;GTEx Coexpression,1502	SRRM2,PFKFB3,JUND,TFRC,INSIG1,CXCR4,PIK3R1,VEGFA,NFIL3,NAMPT,GNAS,PLIN2,VIM,SGK1,GLUL,ATF3,TPT1
gene_set_query	542	ZFP30	569	ARCHS4 Coexpression,801;Enrichr Queries,399;GTEx Coexpression,507	PFKFB3,INSIG1,HNRNPU,CXCR4,RGPD5,CEP170,PIK3R1,VIM,SGK1,ATF3,VEGFA
gene_set_query	543	PURG	571.5	ARCHS4 Coexpression,176;GTEx Coexpression,967	BASP1,CEP170,QKI
gene_set_query	544	ZNF202	571.7	ARCHS4 Coexpression,217;Enrichr Queries,290;GTEx Coexpression,1208	CD83,PFKFB3,TFRC,MAT2A,NAMPT,CXCR4,DDX21,HNRNPU,SGK1,ATF3,VEGFA
gene_set_query	545	MBNL2	572	ARCHS4 Coexpression,1127;Enrichr Queries,298;GTEx Coexpression,291	MACF1,INSIG1,NAMPT,PIK3R1,VIM,SGK1,GLUL,HIF1A,QKI,ATF3,VEGFA
gene_set_query	546	FOXE3	574.3	ARCHS4 Coexpression,254;Enrichr Queries,1297;GTEx Coexpression,172	HSP90AA1,EPB41L2,HNRNPU,DDX21,GLUL,ATF3
gene_set_query	547	SMYD3	574.5	ARCHS4 Coexpression,679;GTEx Coexpression,470	SRRM2,CEP170
gene_set_query	548	ZNF133	576.7	ARCHS4 Coexpression,1034;Enrichr Queries,396;GTEx Coexpression,300	ZNF331,PFKFB3,JUND,NFIL3,INSIG1,NAMPT,PIK3R1,GOLGA8A,ATF3,VEGFA
gene_set_query	549	ATMIN	577	ARCHS4 Coexpression,199;Enrichr Queries,157;GTEx Coexpression,1375	MACF1,TFRC,NUFIP2,INSIG1,CXCR4,PIK3R1,HIF1A,VEGFA,UGCG,MAT2A,GNAS,VIM,SGK1,GLUL,TPT1
gene_set_query	550	LCOR	579.3	ARCHS4 Coexpression,173;Enrichr Queries,331;GTEx Coexpression,1234	MACF1,PFKFB3,NUFIP2,CD81,VPS13C,HNRNPU,RGPD5,PIK3R1,HIF1A,VEGFA,GNA13,CEP170,SGK1
gene_set_query	551	SCML4	580	ARCHS4 Coexpression,367;Enrichr Queries,870;GTEx Coexpression,503	PTPRC,CD83,CXCR4,SGK1,ATF3
gene_set_query	552	LHX4	580.7	ARCHS4 Coexpression,110;Enrichr Queries,1105;GTEx Coexpression,527	SRGN,SRRM2,MACF1,NUFIP2,GNAS,CXCR4,HNRNPU,ATF3
gene_set_query	553	LMX1A	580.7	ARCHS4 Coexpression,503;Enrichr Queries,1091;GTEx Coexpression,148	ZNF331,HSP90AA1,BASP1,GNAS,CXCR4,SGK1,ATF3
gene_set_query	554	SALL3	582	ARCHS4 Coexpression,341;Enrichr Queries,1079;GTEx Coexpression,326	HSP90AA1,BASP1,CXCR4,SGK1,QKI
gene_set_query	555	ZNF611	582	ARCHS4 Coexpression,1389;Enrichr Queries,258;GTEx Coexpression,99	SRGN,ZNF331,SRRM2,MACF1,HSP90AA1,PFKFB3,VPS13C,BOD1L1,HNRNPU,PIK3R1,QKI,PTPRC,SGK1,ATF3
gene_set_query	556	RREB1	583.3	ARCHS4 Coexpression,236;Enrichr Queries,503;GTEx Coexpression,1011	SRRM2,MACF1,NUFIP2,VPS13C,PIK3R1,SGK1,HIF1A,ATF3,VEGFA
gene_set_query	557	HIVEP3	583.7	ARCHS4 Coexpression,58;Enrichr Queries,500;GTEx Coexpression,1193	MACF1,CD83,PFKFB3,BASP1,SLC11A1,INSIG1,PIK3R1,VIM,SGK1,ATF3
gene_set_query	558	HMGA2	584	ARCHS4 Coexpression,743;Enrichr Queries,698;GTEx Coexpression,311	CXCR4,VIM,SGK1,HIF1A,ATF3,VEGFA
gene_set_query	559	MEOX2	584.3	ARCHS4 Coexpression,283;Enrichr Queries,1323;GTEx Coexpression,147	EPB41L2,VIM,ATF3
gene_set_query	560	ZNF248	585.3	ARCHS4 Coexpression,803;Enrichr Queries,464;GTEx Coexpression,489	MACF1,VPS13C,INSIG1,HNRNPU,CEP170,PIK3R1,VIM,SGK1,GOLGA8A,ATF3
gene_set_query	561	SOX18	586	ARCHS4 Coexpression,550;Enrichr Queries,840;GTEx Coexpression,368	CD81,CXCR4,VIM,SGK1,S100A8,ATF3
gene_set_query	562	SRY	586	Literature ChIP-seq,135;ARCHS4 Coexpression,872;Enrichr Queries,651;GTEx Coexpression,686	SRGN,CDV3,JUND,CD83,TFRC,INSIG1,CREM,CXCR4,HIF1A,GOLGA4,NFIL3,SGK1,ATF3
gene_set_query	563	ZNF23	586.3	ARCHS4 Coexpression,781;Enrichr Queries,382;GTEx Coexpression,596	PFKFB3,TFRC,NFIL3,INSIG1,GNAS,RGPD5,PIK3R1,SGK1,GLUL,ATF3,VEGFA
gene_set_query	564	ZNF510	587	ARCHS4 Coexpression,23;Enrichr Queries,1045;GTEx Coexpression,693	RANBP2,MACF1,NUFIP2,VPS13C,PLCG2,HNRNPU,CEP170,PIK3R1,QKI
gene_set_query	565	ZBTB25	587.3	ARCHS4 Coexpression,1547;Enrichr Queries,22;GTEx Coexpression,193	HSP90AA1,PFKFB3,JUND,TFRC,VPS13C,INSIG1,CREM,HNRNPU,CXCR4,PIK3R1,HIF1A,VEGFA,UGCG,NFIL3,NAMPT,PLCG2,VIM,SGK1,GLUL,ATF3
gene_set_query	566	THAP11	588.4	Literature ChIP-seq,150;ARCHS4 Coexpression,635;Enrichr Queries,741;ReMap ChIP-seq,274;GTEx Coexpression,1142	JUND,MAT2A,CD81,INSIG1,GNAS,CEP170,VIM,SGK1,TPT1
gene_set_query	567	TFE3	590.7	ARCHS4 Coexpression,1042;Enrichr Queries,180;GTEx Coexpression,550	HSP90AA1,PFKFB3,JUND,SLC11A1,DDX21,HIF1A,VEGFA,NFIL3,BASP1,NAMPT,GNAS,VIM,SGK1,ATF3
gene_set_query	568	PBX1	591.5	Literature ChIP-seq,142;ARCHS4 Coexpression,467;Enrichr Queries,558;GTEx Coexpression,1199	CDV3,NUFIP2,MAT2A,BASP1,GNAS,CEP170,PIK3R1,VIM,SGK1,GLUL,HIF1A,S100A8
gene_set_query	569	FOXJ2	592	ARCHS4 Coexpression,756;Enrichr Queries,521;ReMap ChIP-seq,95;GTEx Coexpression,996	SRRM2,JUND,PFKFB3,SLC11A1,PIK3R1,NEAT1,VEGFA,UGCG,NFIL3,GPR183,SGK1,ATF3
gene_set_query	570	FOXM1	592.5	Literature ChIP-seq,3;ARCHS4 Coexpression,828;ENCODE ChIP-seq,101;Enrichr Queries,1391;ReMap ChIP-seq,175;GTEx Coexpression,1057	ZNF331,SRGN,CD83,PFKFB3,JUND,CREM,HNRNPU,PIK3R1,NEAT1,UGCG,MAT2A,BASP1,GPR183,PLIN2,VIM,SGK1,GLUL,GOLGA8A
gene_set_query	571	ZNF536	592.7	ARCHS4 Coexpression,259;Enrichr Queries,1130;GTEx Coexpression,389	BASP1,CXCR4,CEP170,PIK3R1,SGK1,QKI
gene_set_query	572	TRPS1	593	ARCHS4 Coexpression,168;Enrichr Queries,480;GTEx Coexpression,1131	MACF1,PFKFB3,NUFIP2,BASP1,PLCG2,CXCR4,PIK3R1,VIM,SGK1,HIF1A,VEGFA
gene_set_query	573	ZNF138	593.3	ARCHS4 Coexpression,327;Enrichr Queries,941;GTEx Coexpression,512	NUFIP2,CD81,HNRNPU,CEP170,PIK3R1,VEGFA
gene_set_query	574	CSRNP2	595.5	ARCHS4 Coexpression,415;GTEx Coexpression,776	BASP1,CEP170
gene_set_query	575	NFATC4	596	ARCHS4 Coexpression,364;Enrichr Queries,987;GTEx Coexpression,437	CD81,CXCR4,VIM,SGK1,VEGFA
gene_set_query	576	ZNF92	596.5	ARCHS4 Coexpression,698;Enrichr Queries,706;ReMap ChIP-seq,201;GTEx Coexpression,781	CDV3,JUND,CD81,INSIG1,HNRNPU,CXCR4,DDX21,PIK3R1,HIF1A
gene_set_query	577	MEF2C	597.2	ARCHS4 Coexpression,1376;ENCODE ChIP-seq,98;Enrichr Queries,357;ReMap ChIP-seq,22;GTEx Coexpression,1133	CDV3,CD83,TFRC,CXCR4,PIK3R1,NEAT1,HIF1A,SNHG15,PTPRC,BASP1,GPR183,NAMPT,GNAS,VIM,SGK1,GLUL,ATF3
gene_set_query	578	ZNF512	597.3	ARCHS4 Coexpression,665;Enrichr Queries,701;GTEx Coexpression,426	PFKFB3,NFIL3,MAT2A,VPS13C,HNRNPU,DDX21,CEP170,VIM
gene_set_query	579	E4F1	597.8	Literature ChIP-seq,164;ARCHS4 Coexpression,963;Enrichr Queries,1017;GTEx Coexpression,247	SRRM2,JUND,VIM,GOLGA8A,VEGFA
gene_set_query	580	ZNF197	598.8	ARCHS4 Coexpression,598;Enrichr Queries,667;ReMap ChIP-seq,100;GTEx Coexpression,1030	ZNF331,RANBP2,UGCG,CD81,INSIG1,VPS13C,HNRNPU,CEP170,PIK3R1,SGK1,HIF1A,ATF3
gene_set_query	581	SOX8	599.7	ARCHS4 Coexpression,544;Enrichr Queries,992;GTEx Coexpression,263	CXCR4,SGK1,QKI,ATF3,VEGFA
gene_set_query	582	ZNF680	600	ARCHS4 Coexpression,592;Enrichr Queries,842;GTEx Coexpression,366	CD81,VPS13C,INSIG1,HNRNPU,PIK3R1,HIF1A,QKI
gene_set_query	583	HOXD8	600	ARCHS4 Coexpression,590;Enrichr Queries,901;GTEx Coexpression,309	CD81,CXCR4,VIM,SGK1,TPT1,ATF3
gene_set_query	584	TERF2	600.8	ARCHS4 Coexpression,1342;Enrichr Queries,152;ReMap ChIP-seq,79;GTEx Coexpression,830	SRGN,SRRM2,MACF1,HSP90AA1,JUND,TFRC,HNRNPU,DDX21,PIK3R1,HIF1A,VEGFA,MAT2A,GPR183,PLCG2,GNAS,PLIN2,VIM,ATF3
gene_set_query	585	ZNF324	601.3	ARCHS4 Coexpression,726;Enrichr Queries,867;GTEx Coexpression,211	TAF1D,PFKFB3,JUND,CD81,EPB41L2,CXCR4,SGK1,ATF3
gene_set_query	586	CDX2	601.8	Literature ChIP-seq,99;ARCHS4 Coexpression,1167;Enrichr Queries,892;ReMap ChIP-seq,179;GTEx Coexpression,672	JUND,EPB41L2,CXCR4,VIM,PIK3R1,NEAT1,SGK1,ATF3,VEGFA
gene_set_query	587	ZNF662	602.3	ARCHS4 Coexpression,586;Enrichr Queries,1042;GTEx Coexpression,179	SRRM2,RGPD5,PIK3R1,SGK1,GOLGA8A,VEGFA
gene_set_query	588	ARID2	603	ARCHS4 Coexpression,152;Enrichr Queries,724;ReMap ChIP-seq,127;GTEx Coexpression,1409	RANBP2,MACF1,JUND,CD81,HNRNPU,RGPD5,PIK3R1,NEAT1,HIF1A,QKI,TGFBR1,VEGFA,GNAS
gene_set_query	589	ZNF821	603	ARCHS4 Coexpression,444;Enrichr Queries,347;GTEx Coexpression,1018	PFKFB3,JUND,NFIL3,INSIG1,CREM,CXCR4,DDX21,CEP170,VIM,SGK1,ATF3,VEGFA
gene_set_query	590	ZSCAN16	603.3	ARCHS4 Coexpression,330;Enrichr Queries,358;GTEx Coexpression,1122	SRRM2,PFKFB3,NFIL3,MAT2A,CD81,CXCR4,VIM,SGK1,HIF1A,ATF3,VEGFA
gene_set_query	591	ZNF101	603.3	ARCHS4 Coexpression,1341;Enrichr Queries,284;GTEx Coexpression,185	SRGN,PTPRC,CD83,TFRC,INSIG1,GPR183,PLCG2,CREM,CXCR4,SGK1,ATF3
gene_set_query	592	ZXDB	604	ARCHS4 Coexpression,69;Enrichr Queries,603;GTEx Coexpression,1140	RANBP2,TAF1D,TFRC,NFIL3,NUFIP2,MAT2A,CXCR4,PIK3R1,SGK1,ATF3,TPT1,VEGFA
gene_set_query	593	FOXA1	604	Literature ChIP-seq,112;ARCHS4 Coexpression,1185;ENCODE ChIP-seq,86;Enrichr Queries,782;ReMap ChIP-seq,80;GTEx Coexpression,1379	HSP90AA1,JUND,NUFIP2,INSIG1,BOD1L1,CXCR4,HNRNPU,NEAT1,HIF1A,GNA13,UGCG,GOLGA4,PTPRC,MAT2A,BASP1,EPB41L2,VIM,SGK1,GLUL,ATF3,S100A8
gene_set_query	594	ZSCAN30	606	ARCHS4 Coexpression,755;GTEx Coexpression,457	VPS13C,RGPD5
gene_set_query	595	ZNF256	606	ARCHS4 Coexpression,563;Enrichr Queries,487;GTEx Coexpression,768	ZNF331,UGCG,NFIL3,BASP1,CD81,INSIG1,CXCR4,SGK1,ATF3
gene_set_query	596	WT1	608	Literature ChIP-seq,89;ARCHS4 Coexpression,1449;Enrichr Queries,469;GTEx Coexpression,425	CREM,GNAS,CXCR4,PIK3R1,VIM,SGK1,HIF1A,ATF3,VEGFA
gene_set_query	597	DUX4	610	ARCHS4 Coexpression,1022;ReMap ChIP-seq,198	SNHG15,UGCG,VIM
gene_set_query	598	TEAD1	610.5	ARCHS4 Coexpression,1598;Enrichr Queries,466;ReMap ChIP-seq,209;GTEx Coexpression,169	CDV3,MACF1,PFKFB3,PIK3R1,VIM,NEAT1,SGK1,HIF1A,ATF3,VEGFA
gene_set_query	599	IRF7	611.3	ARCHS4 Coexpression,1035;Enrichr Queries,216;GTEx Coexpression,583	SRGN,CD83,CXCR4,VEGFA,PTPRC,NFIL3,NAMPT,PLCG2,PLIN2,VIM,SGK1,S100A8,ATF3
gene_set_query	600	ZNF485	611.7	ARCHS4 Coexpression,786;Enrichr Queries,663;GTEx Coexpression,386	CDV3,CD83,MAT2A,CD81,DDX21,SGK1,ATF3,VEGFA
gene_set_query	601	ZBTB7A	612.2	ARCHS4 Coexpression,1521;ENCODE ChIP-seq,99;Enrichr Queries,251;ReMap ChIP-seq,157;GTEx Coexpression,1033	SRRM2,HSP90AA1,JUND,SLC11A1,VPS13C,HNRNPU,PIK3R1,NEAT1,HIF1A,VEGFA,MAT2A,EPB41L2,GNAS,CEP170,PLIN2,VIM,SGK1,ATF3
gene_set_query	602	ZNF443	612.3	ARCHS4 Coexpression,566;Enrichr Queries,682;GTEx Coexpression,589	SRGN,ZNF331,PFKFB3,CD81,CXCR4,PIK3R1,SGK1,ATF3
gene_set_query	603	ZNF165	615.5	ARCHS4 Coexpression,416;Enrichr Queries,405;ReMap ChIP-seq,190;GTEx Coexpression,1451	UGCG,JUND,CD83,NFIL3,INSIG1,NAMPT,CXCR4,RGPD5,SGK1,ATF3,VEGFA
gene_set_query	604	ZNF75D	615.7	ARCHS4 Coexpression,51;Enrichr Queries,441;GTEx Coexpression,1355	MACF1,JUND,NUFIP2,INSIG1,VPS13C,CXCR4,PIK3R1,VEGFA,PTPRC,NAMPT,SGK1,ATF3,TPT1
gene_set_query	605	SP7	615.7	ARCHS4 Coexpression,614;Enrichr Queries,1095;GTEx Coexpression,138	EPB41L2,CXCR4,CEP170,QKI,ATF3,VEGFA
gene_set_query	606	ZNF704	616.3	ARCHS4 Coexpression,266;Enrichr Queries,916;GTEx Coexpression,667	MACF1,CXCR4,CEP170,PIK3R1,SGK1,QKI
gene_set_query	607	EN2	616.3	ARCHS4 Coexpression,139;Enrichr Queries,890;GTEx Coexpression,820	HSP90AA1,BASP1,CXCR4,VIM,SGK1,ATF3,QKI,VEGFA
gene_set_query	608	NKX61	617	ARCHS4 Coexpression,529;GTEx Coexpression,705	HSP90AA1,GNAS
gene_set_query	609	MNX1	617.3	Literature ChIP-seq,86;ARCHS4 Coexpression,845;Enrichr Queries,1041;GTEx Coexpression,497	GNA13,TAF1D,HSP90AA1,PFKFB3,NFIL3,BASP1,SLC11A1,GNAS,CXCR4,SGK1,GLUL,ATF3
gene_set_query	610	CEBPE	618	ARCHS4 Coexpression,502;Enrichr Queries,740;GTEx Coexpression,612	SRGN,NFIL3,SLC11A1,CXCR4,S100A8,ATF3
gene_set_query	611	ZNF33B	618.3	ARCHS4 Coexpression,642;Enrichr Queries,465;GTEx Coexpression,748	MACF1,CD81,HNRNPU,CXCR4,PIK3R1,NEAT1,SGK1,ATF3,VEGFA
gene_set_query	612	ZNF804B	618.7	ARCHS4 Coexpression,431;Enrichr Queries,1396;GTEx Coexpression,29	TAF1D,MAT2A,RGPD5,NEAT1,GOLGA8A,VEGFA
gene_set_query	613	POU5F1	619	Literature ChIP-seq,17;ARCHS4 Coexpression,1153;Enrichr Queries,481;ReMap ChIP-seq,272;GTEx Coexpression,1172	SRRM2,HSP90AA1,JUND,TFRC,NUFIP2,CREM,CXCR4,HNRNPU,NEAT1,HIF1A,VEGFA,GNA13,PLCG2,PLIN2,VIM,SGK1,GLUL,ATF3
gene_set_query	614	SNAPC4	620.3	ARCHS4 Coexpression,965;Enrichr Queries,463;ReMap ChIP-seq,281;GTEx Coexpression,772	SRRM2,PFKFB3,TFRC,MAT2A,HNRNPU,DDX21,VIM,SGK1,ATF3
gene_set_query	615	ZNF300	621	ARCHS4 Coexpression,718;Enrichr Queries,1099;GTEx Coexpression,46	SRRM2,CXCR4,CEP170,VIM,NEAT1,SGK1,GOLGA8A
gene_set_query	616	ZFAT	624	ARCHS4 Coexpression,865;Enrichr Queries,631;GTEx Coexpression,376	MACF1,CD83,PFKFB3,PLCG2,PIK3R1,SGK1,ATF3,VEGFA
gene_set_query	617	THAP5	625.7	ARCHS4 Coexpression,717;Enrichr Queries,539;GTEx Coexpression,621	GNA13,SRRM2,VPS13C,INSIG1,HNRNPU,PIK3R1,ATF3,QKI
gene_set_query	618	CREBL2	625.7	ARCHS4 Coexpression,155;Enrichr Queries,170;GTEx Coexpression,1552	PFKFB3,CD81,INSIG1,CREM,CXCR4,PIK3R1,NEAT1,VEGFA,UGCG,NFIL3,VIM,SGK1,GLUL,ATF3,TPT1
gene_set_query	619	MEIS1	626.2	Literature ChIP-seq,68;ARCHS4 Coexpression,1442;Enrichr Queries,653;ReMap ChIP-seq,158;GTEx Coexpression,810	SRRM2,CDV3,TFRC,CD81,INSIG1,CXCR4,DDX21,PIK3R1,NEAT1,VEGFA,NFIL3,PLIN2,VIM,SGK1,ATF3
gene_set_query	620	SPIB	627.8	ARCHS4 Coexpression,1353;Enrichr Queries,532;ReMap ChIP-seq,52;GTEx Coexpression,574	SRGN,SNHG15,CD83,PFKFB3,PTPRC,GPR183,PLCG2,CXCR4,NEAT1,S100A8,ATF3
gene_set_query	621	ZNF354C	629	ARCHS4 Coexpression,106;Enrichr Queries,1357;GTEx Coexpression,424	MACF1,MAT2A,BOD1L1,CEP170,PIK3R1,QKI
gene_set_query	622	FOXL1	632	ARCHS4 Coexpression,606;Enrichr Queries,991;GTEx Coexpression,299	VIM,PIK3R1,SGK1,ATF3
gene_set_query	623	MBD2	632	ARCHS4 Coexpression,745;Enrichr Queries,128;ReMap ChIP-seq,277;GTEx Coexpression,1378	HSP90AA1,JUND,TFRC,HNRNPU,CXCR4,PIK3R1,HIF1A,VEGFA,BASP1,NAMPT,GNAS,VIM,SGK1,ATF3,TPT1
gene_set_query	624	AEBP2	632.3	ARCHS4 Coexpression,556;Enrichr Queries,192;GTEx Coexpression,1149	MACF1,HSP90AA1,PFKFB3,TFRC,NUFIP2,HNRNPU,DDX21,RGPD5,PIK3R1,HIF1A,VEGFA,VIM,SGK1
gene_set_query	625	CXXC5	632.5	ARCHS4 Coexpression,296;GTEx Coexpression,969	CD81,GNAS
gene_set_query	626	ZIC1	632.7	ARCHS4 Coexpression,306;Enrichr Queries,657;GTEx Coexpression,935	BASP1,CXCR4,PIK3R1,VIM,SGK1,ATF3,QKI
gene_set_query	627	KDM2B	635	ARCHS4 Coexpression,464;GTEx Coexpression,806	SRRM2,HNRNPU
gene_set_query	628	ZNF362	635	ARCHS4 Coexpression,309;Enrichr Queries,459;GTEx Coexpression,1137	PFKFB3,JUND,INSIG1,DDX21,PIK3R1,VIM,SGK1,GLUL,VEGFA
gene_set_query	629	ASCL1	635.3	ARCHS4 Coexpression,1123;Enrichr Queries,747;ReMap ChIP-seq,288;GTEx Coexpression,383	JUND,GNAS,CXCR4,VIM,SGK1,ATF3,VEGFA
gene_set_query	630	ESRRA	636.8	ARCHS4 Coexpression,1386;ENCODE ChIP-seq,117;Enrichr Queries,431;ReMap ChIP-seq,211;GTEx Coexpression,1039	PFKFB3,JUND,TFRC,CREM,NEAT1,HIF1A,VEGFA,MAT2A,NFIL3,SGK1,ATF3,TPT1
gene_set_query	631	MYOD1	637.2	ARCHS4 Coexpression,1015;ENCODE ChIP-seq,14;Enrichr Queries,655;ReMap ChIP-seq,152;GTEx Coexpression,1350	SRRM2,RANBP2,PFKFB3,JUND,TFRC,CD81,VPS13C,INSIG1,CXCR4,HNRNPU,PIK3R1,NEAT1,HIF1A,VEGFA,UGCG,GOLGA4,NFIL3,NAMPT,PLIN2,ATF3,TPT1
gene_set_query	632	ZNF304	637.7	ARCHS4 Coexpression,918;Enrichr Queries,292;GTEx Coexpression,703	ZNF331,UGCG,NFIL3,NUFIP2,BASP1,CREM,CXCR4,PIK3R1,SGK1,ATF3,VEGFA
gene_set_query	633	TFCP2	637.7	ARCHS4 Coexpression,512;Enrichr Queries,137;GTEx Coexpression,1264	SRRM2,HSP90AA1,JUND,TFRC,HNRNPU,DDX21,PIK3R1,VEGFA,UGCG,MAT2A,BASP1,VIM,SGK1,GLUL,ATF3
gene_set_query	634	ELF3	638	ARCHS4 Coexpression,1132;Enrichr Queries,492;ReMap ChIP-seq,116;GTEx Coexpression,812	JUND,PFKFB3,MAT2A,VPS13C,CXCR4,VIM,NEAT1,SGK1,GLUL,ATF3,VEGFA
gene_set_query	635	CREB3L1	638.3	ARCHS4 Coexpression,545;Enrichr Queries,764;ReMap ChIP-seq,103;GTEx Coexpression,1141	JUND,BASP1,CD81,SLC11A1,VIM,NEAT1,SGK1,ATF3,VEGFA
gene_set_query	636	ZNF562	638.3	ARCHS4 Coexpression,1365;Enrichr Queries,62;GTEx Coexpression,488	MACF1,PFKFB3,TFRC,NUFIP2,VPS13C,HNRNPU,DDX21,PIK3R1,HIF1A,QKI,VEGFA,UGCG,MAT2A,NAMPT,SGK1,S100A8,ATF3
gene_set_query	637	FOXS1	639	ARCHS4 Coexpression,626;Enrichr Queries,1056;GTEx Coexpression,235	JUND,VIM,SGK1,ATF3
gene_set_query	638	PBX2	639.3	ARCHS4 Coexpression,869;Enrichr Queries,415;ReMap ChIP-seq,135;GTEx Coexpression,1138	SRRM2,HSP90AA1,JUND,HNRNPU,CXCR4,NEAT1,VEGFA,SNHG15,PLCG2,GNAS,VIM,SGK1
gene_set_query	639	ZNF613	640.7	ARCHS4 Coexpression,594;Enrichr Queries,632;GTEx Coexpression,696	SRRM2,PFKFB3,BASP1,CREM,CXCR4,PIK3R1,SGK1,ATF3
gene_set_query	640	ATF7	641.3	ARCHS4 Coexpression,395;Enrichr Queries,728;ReMap ChIP-seq,112;GTEx Coexpression,1330	SRRM2,SNHG15,MACF1,JUND,VPS13C,VIM,PIK3R1,NEAT1,HIF1A,GLUL,ATF3,VEGFA
gene_set_query	641	MECP2	642	ARCHS4 Coexpression,610;Enrichr Queries,332;GTEx Coexpression,984	SRRM2,MACF1,NUFIP2,GNAS,HNRNPU,PIK3R1,VIM,GLUL,HIF1A,VEGFA
gene_set_query	642	ATF5	642	ARCHS4 Coexpression,953;Enrichr Queries,208;GTEx Coexpression,765	HSP90AA1,JUND,TFRC,INSIG1,CXCR4,VEGFA,NFIL3,BASP1,PLIN2,VIM,SGK1,ATF3
gene_set_query	643	FOXD4L5	643	ARCHS4 Coexpression,1009;Enrichr Queries,879;GTEx Coexpression,41	PFKFB3,NFIL3,BASP1,CXCR4,PIK3R1,GLUL,ATF3
gene_set_query	644	FOXO4	643	ARCHS4 Coexpression,1446;Enrichr Queries,201;GTEx Coexpression,282	JUND,TFRC,INSIG1,CXCR4,PIK3R1,HIF1A,QKI,VEGFA,NFIL3,GNAS,SGK1,GLUL,ATF3
gene_set_query	645	ZFPM1	643.7	ARCHS4 Coexpression,373;Enrichr Queries,630;GTEx Coexpression,928	SRRM2,PFKFB3,JUND,TFRC,PIK3R1,SGK1,ATF3,VEGFA
gene_set_query	646	MAFG	643.8	ARCHS4 Coexpression,956;Enrichr Queries,151;ReMap ChIP-seq,78;GTEx Coexpression,1390	SRGN,HSP90AA1,PFKFB3,JUND,TFRC,INSIG1,PIK3R1,NEAT1,HIF1A,VEGFA,NFIL3,NAMPT,PLCG2,VIM,SGK1,ATF3
gene_set_query	647	ATF4	643.8	ARCHS4 Coexpression,1010;Enrichr Queries,80;ReMap ChIP-seq,243;GTEx Coexpression,1242	HSP90AA1,JUND,TFRC,INSIG1,HNRNPU,DDX21,HIF1A,VEGFA,NFIL3,MAT2A,GNAS,VIM,SGK1,ATF3,TPT1
gene_set_query	648	NR3C2	644	ARCHS4 Coexpression,418;Enrichr Queries,1059;GTEx Coexpression,455	UGCG,MACF1,VPS13C,PIK3R1,SGK1,ATF3
gene_set_query	649	REPIN1	644.3	ARCHS4 Coexpression,703;Enrichr Queries,78;GTEx Coexpression,1152	SRRM2,HSP90AA1,PFKFB3,JUND,TFRC,INSIG1,HNRNPU,PIK3R1,VEGFA,NFIL3,GNAS,VIM,SGK1,GLUL,ATF3
gene_set_query	650	CBX2	644.8	ARCHS4 Coexpression,964;ENCODE ChIP-seq,100;Enrichr Queries,1290;ReMap ChIP-seq,197;GTEx Coexpression,673	INSIG1,BOD1L1,GNAS,PLCG2,CXCR4,HNRNPU,SGK1,HIF1A,ATF3,S100A8
gene_set_query	651	NPAS3	645	ARCHS4 Coexpression,268;Enrichr Queries,1350;GTEx Coexpression,317	HSP90AA1,BASP1,PIK3R1,QKI
gene_set_query	652	BNC2	645.3	ARCHS4 Coexpression,681;Enrichr Queries,1191;GTEx Coexpression,64	MACF1,CD81,EPB41L2,PIK3R1,VIM,SGK1
gene_set_query	653	ZFP91	646.7	ARCHS4 Coexpression,125;Enrichr Queries,277;GTEx Coexpression,1538	SRRM2,CDV3,HSP90AA1,PFKFB3,TFRC,NUFIP2,MAT2A,HNRNPU,DDX21,PIK3R1,SGK1,HIF1A
gene_set_query	654	SOX10	647.3	ARCHS4 Coexpression,1592;Enrichr Queries,669;ReMap ChIP-seq,285;GTEx Coexpression,43	EPB41L2,CXCR4,PIK3R1,VIM,SGK1,QKI,TGFBR1,ATF3,VEGFA
gene_set_query	655	CENPT	648.3	ARCHS4 Coexpression,749;Enrichr Queries,909;GTEx Coexpression,287	SRRM2,TFRC,VIM,SGK1,GOLGA8A,ATF3
gene_set_query	656	LHX2	650.3	ARCHS4 Coexpression,381;Enrichr Queries,762;ReMap ChIP-seq,38;GTEx Coexpression,1420	CDV3,HNRNPU,CXCR4,NEAT1,HIF1A,NFIL3,MAT2A,BASP1,GNAS,VIM,SGK1,TPT1,ATF3
gene_set_query	657	ZNF275	651	ARCHS4 Coexpression,362;Enrichr Queries,68;GTEx Coexpression,1523	SRRM2,PFKFB3,TFRC,NUFIP2,INSIG1,HNRNPU,CXCR4,PIK3R1,VEGFA,NFIL3,MAT2A,BASP1,VIM,SGK1,GLUL,ATF3
gene_set_query	658	BARX1	651	ARCHS4 Coexpression,651;Enrichr Queries,1023;GTEx Coexpression,279	BASP1,CXCR4,HNRNPU,TGFBR1,ATF3
gene_set_query	659	ZNF618	651	ARCHS4 Coexpression,429;Enrichr Queries,1235;GTEx Coexpression,289	BASP1,GNAS,VIM,SGK1,ATF3
gene_set_query	660	ZNF845	651.3	ARCHS4 Coexpression,282;Enrichr Queries,658;GTEx Coexpression,1014	RANBP2,GOLGA4,NUFIP2,CD81,VPS13C,GNAS,CEP170,SGK1
gene_set_query	661	ZNF148	651.7	ARCHS4 Coexpression,28;Enrichr Queries,509;GTEx Coexpression,1418	SRRM2,RANBP2,MACF1,TFRC,NUFIP2,VPS13C,BOD1L1,HNRNPU,PIK3R1,HIF1A,GOLGA4,PLCG2,CEP170
gene_set_query	662	NR2F6	652	ARCHS4 Coexpression,1171;Enrichr Queries,386;ReMap ChIP-seq,113;GTEx Coexpression,938	JUND,TFRC,SLC11A1,NEAT1,VEGFA,NFIL3,BASP1,GNAS,PLIN2,VIM,SGK1,ATF3
gene_set_query	663	USF2	652.2	ARCHS4 Coexpression,1381;ENCODE ChIP-seq,32;Enrichr Queries,84;ReMap ChIP-seq,167;GTEx Coexpression,1597	NUFIP2,CD81,INSIG1,HNRNPU,CXCR4,DDX21,PIK3R1,HIF1A,GNA13,GOLGA4,MAT2A,NAMPT,PLCG2,GLUL,HSP90AA1,JUND,VPS13C,NEAT1,VEGFA,GNAS,PLIN2,VIM,SGK1,ATF3,TPT1
gene_set_query	664	ZNF706	653.7	ARCHS4 Coexpression,385;Enrichr Queries,612;GTEx Coexpression,964	SRRM2,HSP90AA1,GNAS,HNRNPU,VIM,SGK1,GLUL,TPT1
gene_set_query	665	HMG20A	654	ARCHS4 Coexpression,955;Enrichr Queries,392;GTEx Coexpression,615	MACF1,HSP90AA1,BASP1,HNRNPU,CEP170,PIK3R1,VIM,SGK1,GLUL,HIF1A
gene_set_query	666	ZNF2	655.5	ARCHS4 Coexpression,800;Enrichr Queries,511	SRRM2,PFKFB3,NFIL3,INSIG1,PIK3R1,SGK1,GLUL,ATF3,VEGFA
gene_set_query	667	NANOG	656	Literature ChIP-seq,12;ARCHS4 Coexpression,1471;ENCODE ChIP-seq,118;Enrichr Queries,604;ReMap ChIP-seq,216;GTEx Coexpression,1515	SRRM2,CDV3,HSP90AA1,JUND,NUFIP2,CXCR4,HNRNPU,PIK3R1,HIF1A,VEGFA,GNA13,UGCG,BASP1,EPB41L2,NAMPT,PLCG2,GNAS,VIM,SGK1,GLUL,ATF3
gene_set_query	668	LHX1	656.5	ARCHS4 Coexpression,425;Enrichr Queries,888	BASP1,CXCR4,CEP170,VIM,SGK1,ATF3
gene_set_query	669	ZNF26	656.7	ARCHS4 Coexpression,1338;Enrichr Queries,145;GTEx Coexpression,487	ZNF331,SRRM2,PFKFB3,TFRC,DDX21,HNRNPU,CXCR4,VEGFA,UGCG,NFIL3,SGK1,GOLGA8A,ATF3
gene_set_query	670	NKX63	658	ARCHS4 Coexpression,289;GTEx Coexpression,1027	INSIG1,GNAS
gene_set_query	671	ZHX1	658	ARCHS4 Coexpression,825;Enrichr Queries,253;ReMap ChIP-seq,267;GTEx Coexpression,1287	MACF1,HSP90AA1,JUND,INSIG1,HNRNPU,PIK3R1,NEAT1,HIF1A,TGFBR1,GOLGA4,VIM,SGK1,GLUL,ATF3
gene_set_query	672	ZNF91	658.7	ARCHS4 Coexpression,723;Enrichr Queries,191;GTEx Coexpression,1062	HSP90AA1,TFRC,VPS13C,INSIG1,HNRNPU,CXCR4,PIK3R1,HIF1A,BASP1,CEP170,VIM,SGK1,GLUL
gene_set_query	673	HIC1	661.3	ARCHS4 Coexpression,722;Enrichr Queries,947;GTEx Coexpression,315	CD81,VIM,SGK1,ATF3,VEGFA
gene_set_query	674	ZNF436	662.3	ARCHS4 Coexpression,143;Enrichr Queries,456;GTEx Coexpression,1388	MACF1,PFKFB3,CXCR4,CEP170,PIK3R1,VIM,SGK1,GLUL,ATF3,QKI,VEGFA
gene_set_query	675	ZNF543	663	ARCHS4 Coexpression,537;Enrichr Queries,816;GTEx Coexpression,636	UGCG,CXCR4,RGPD5,SGK1,HIF1A,ATF3
gene_set_query	676	NFE2L3	663	ARCHS4 Coexpression,243;Enrichr Queries,401;GTEx Coexpression,1345	CD83,NUFIP2,BASP1,INSIG1,NAMPT,CXCR4,HNRNPU,DDX21,VIM,SGK1,ATF3,VEGFA
gene_set_query	677	MYOG	663.3	ARCHS4 Coexpression,1248;ENCODE ChIP-seq,29;Enrichr Queries,475;GTEx Coexpression,901	SRRM2,RANBP2,CD83,VPS13C,INSIG1,BOD1L1,CXCR4,DDX21,PIK3R1,NEAT1,HIF1A,VEGFA,UGCG,GOLGA4,PTPRC,NFIL3,PLIN2,VIM,SGK1,GLUL,S100A8,ATF3,TPT1
gene_set_query	678	NFXL1	664	ARCHS4 Coexpression,378;Enrichr Queries,268;GTEx Coexpression,1346	PFKFB3,TFRC,CD81,HNRNPU,DDX21,RGPD5,HIF1A,VEGFA,UGCG,NFIL3,NAMPT,SGK1,ATF3
gene_set_query	679	ZNF445	664	ARCHS4 Coexpression,1352;Enrichr Queries,425;GTEx Coexpression,215	MACF1,NUFIP2,MAT2A,VPS13C,INSIG1,BOD1L1,HNRNPU,PIK3R1,SGK1,QKI
gene_set_query	680	ZBED3	664.7	ARCHS4 Coexpression,153;Enrichr Queries,381;GTEx Coexpression,1460	SRRM2,UGCG,PFKFB3,NFIL3,CD81,GNAS,CXCR4,PIK3R1,VIM,SGK1,ATF3,VEGFA
gene_set_query	681	SOX11	665.2	Literature ChIP-seq,123;ARCHS4 Coexpression,656;Enrichr Queries,681;ReMap ChIP-seq,282;GTEx Coexpression,1584	TAF1D,TFRC,BASP1,CXCR4,HNRNPU,CEP170,VIM,SGK1,ATF3,VEGFA
gene_set_query	682	MSC	668.3	ARCHS4 Coexpression,253;Enrichr Queries,246;GTEx Coexpression,1506	SRGN,CD83,PFKFB3,NFIL3,BASP1,INSIG1,NAMPT,CXCR4,VIM,SGK1,ATF3,VEGFA
gene_set_query	683	ZC3H8	668.5	ARCHS4 Coexpression,1473;Enrichr Queries,199;ReMap ChIP-seq,102;GTEx Coexpression,900	CDV3,MACF1,HSP90AA1,PFKFB3,TFRC,HNRNPU,DDX21,NEAT1,VEGFA,UGCG,NFIL3,MAT2A,PLCG2,VIM,SGK1,TPT1,ATF3
gene_set_query	684	ZNF606	668.7	ARCHS4 Coexpression,678;Enrichr Queries,1170;GTEx Coexpression,158	SRRM2,ZNF331,CEP170,PIK3R1,GOLGA8A,ATF3
gene_set_query	685	NANOGP8	670	ARCHS4 Coexpression,1134;GTEx Coexpression,206	PTPRC,BASP1
gene_set_query	686	TRAFD1	671.3	ARCHS4 Coexpression,971;Enrichr Queries,222;GTEx Coexpression,821	CD83,PFKFB3,PIK3R1,VEGFA,UGCG,NFIL3,BASP1,NAMPT,VIM,SGK1,GLUL,ATF3
gene_set_query	687	YBX3	671.5	ARCHS4 Coexpression,997;GTEx Coexpression,346	GOLGA4
gene_set_query	688	DLX2	675	ARCHS4 Coexpression,675;Enrichr Queries,828;GTEx Coexpression,522	BASP1,CXCR4,CEP170,VIM,SGK1,ATF3,VEGFA
gene_set_query	689	HES4	675.3	ARCHS4 Coexpression,1489;Enrichr Queries,283;GTEx Coexpression,254	JUND,PFKFB3,BASP1,INSIG1,NAMPT,CXCR4,VIM,SGK1,ATF3,VEGFA
gene_set_query	690	HOXB3	676.3	ARCHS4 Coexpression,258;Enrichr Queries,913;GTEx Coexpression,858	SRRM2,CXCR4,HNRNPU,VIM,SGK1,ATF3
gene_set_query	691	DBP	676.7	ARCHS4 Coexpression,946;Enrichr Queries,195;GTEx Coexpression,889	PFKFB3,JUND,TFRC,INSIG1,PIK3R1,VEGFA,TAF1D,NFIL3,VIM,SGK1,GLUL,S100A8,ATF3
gene_set_query	692	GATAD2A	677	ARCHS4 Coexpression,409;Enrichr Queries,254;GTEx Coexpression,1368	SRRM2,MACF1,HSP90AA1,PFKFB3,JUND,TFRC,MAT2A,GNAS,HNRNPU,DDX21,VIM
gene_set_query	693	ZNF316	677	ARCHS4 Coexpression,639;Enrichr Queries,1001;GTEx Coexpression,391	SRRM2,JUND,ATF3,VEGFA
gene_set_query	694	ZNF559	677.7	ARCHS4 Coexpression,1176;Enrichr Queries,692;GTEx Coexpression,165	ZNF331,SRRM2,CD81,VPS13C,HNRNPU,PIK3R1,SGK1,TGFBR1
gene_set_query	695	MEF2D	677.7	ARCHS4 Coexpression,379;Enrichr Queries,267;GTEx Coexpression,1387	SRRM2,HSP90AA1,PFKFB3,JUND,HNRNPU,PIK3R1,VIM,SGK1,HIF1A,ATF3,VEGFA
gene_set_query	696	HOXA5	678	ARCHS4 Coexpression,1333;Enrichr Queries,598;GTEx Coexpression,103	ZNF331,RANBP2,NFIL3,INSIG1,CXCR4,VIM,SGK1,ATF3,VEGFA
gene_set_query	697	ZNF641	678.7	ARCHS4 Coexpression,430;Enrichr Queries,442;GTEx Coexpression,1164	CD83,PFKFB3,PTPRC,NAMPT,CXCR4,PIK3R1,VIM,SGK1,ATF3,VEGFA
gene_set_query	698	MEIS2	678.8	ARCHS4 Coexpression,412;Enrichr Queries,802;ReMap ChIP-seq,9;GTEx Coexpression,1492	PFKFB3,JUND,TFRC,INSIG1,CXCR4,PIK3R1,NEAT1,SNHG15,PTPRC,GPR183,NAMPT,GNAS,CEP170,VIM,SGK1,ATF3
gene_set_query	699	NFIX	679.3	ARCHS4 Coexpression,554;Enrichr Queries,557;GTEx Coexpression,927	BASP1,CD81,GNAS,PIK3R1,VIM,SGK1,GLUL,VEGFA
gene_set_query	700	CIC	680	ARCHS4 Coexpression,613;Enrichr Queries,530;GTEx Coexpression,897	SRRM2,MACF1,HSP90AA1,JUND,GNAS,HNRNPU,VIM,SGK1
gene_set_query	701	HOXD13	680.3	Literature ChIP-seq,155;ARCHS4 Coexpression,451;Enrichr Queries,1197;GTEx Coexpression,918	HNRNPU,DDX21,SGK1,ATF3
gene_set_query	702	MYRFL	681	ARCHS4 Coexpression,992;GTEx Coexpression,370	SGK1
gene_set_query	703	PCGF6	681	ARCHS4 Coexpression,758;Enrichr Queries,734;GTEx Coexpression,551	SRRM2,CDV3,HSP90AA1,TFRC,HNRNPU,DDX21,VIM,VEGFA
gene_set_query	704	AHRR	681.5	ARCHS4 Coexpression,501;GTEx Coexpression,862	INSIG1,VIM
gene_set_query	705	HMGN3	681.8	ARCHS4 Coexpression,945;ENCODE ChIP-seq,102;ReMap ChIP-seq,249;GTEx Coexpression,1431	RANBP2,SRRM2,TAF1D,NUFIP2,SLC11A1,INSIG1,BOD1L1,DDX21,NEAT1
gene_set_query	706	NFIB	682.3	Literature ChIP-seq,14;ARCHS4 Coexpression,747;Enrichr Queries,678;GTEx Coexpression,1290	SRGN,MACF1,CD83,INSIG1,HNRNPU,PIK3R1,VEGFA,NFIL3,GNAS,CEP170,VIM,SGK1,GLUL
gene_set_query	707	RARG	682.5	Literature ChIP-seq,81;ARCHS4 Coexpression,1186;Enrichr Queries,820;GTEx Coexpression,643	JUND,VIM,SGK1,ATF3,S100A8,VEGFA
gene_set_query	708	ZNF81	683	ARCHS4 Coexpression,47;Enrichr Queries,990;GTEx Coexpression,1012	RANBP2,MACF1,NUFIP2,CD81,VPS13C,PLCG2,CEP170,PIK3R1
gene_set_query	709	ZNF703	683.3	ARCHS4 Coexpression,799;Enrichr Queries,307;GTEx Coexpression,944	SRRM2,UGCG,PFKFB3,JUND,BASP1,CXCR4,PIK3R1,VIM,SGK1,ATF3,VEGFA
gene_set_query	710	IRX2	683.3	ARCHS4 Coexpression,485;Enrichr Queries,903;GTEx Coexpression,662	HSP90AA1,BASP1,CXCR4,VIM,SGK1,ATF3
gene_set_query	711	ZNF775	683.3	ARCHS4 Coexpression,1321;Enrichr Queries,569;GTEx Coexpression,160	GOLGA4,JUND,INSIG1,DDX21,CXCR4,PIK3R1,VIM,SGK1,ATF3
gene_set_query	712	ZNF550	684	ARCHS4 Coexpression,699;Enrichr Queries,586;GTEx Coexpression,767	ZNF331,CD81,INSIG1,CXCR4,NEAT1,SGK1,ATF3,VEGFA
gene_set_query	713	NFYB	685.2	ARCHS4 Coexpression,1424;ENCODE ChIP-seq,81;Enrichr Queries,89;ReMap ChIP-seq,263;GTEx Coexpression,1569	ZNF331,HSP90AA1,JUND,TFRC,NUFIP2,INSIG1,HNRNPU,DDX21,PIK3R1,HIF1A,VEGFA,UGCG,SNHG15,NFIL3,MAT2A,NAMPT,SGK1,GLUL,ATF3
gene_set_query	714	TBX19	685.3	ARCHS4 Coexpression,1422;Enrichr Queries,478;GTEx Coexpression,156	ZNF331,CD83,PTPRC,NFIL3,GNAS,CXCR4,SGK1,GLUL,ATF3,VEGFA
gene_set_query	715	ZNF180	686	ARCHS4 Coexpression,546;Enrichr Queries,467;GTEx Coexpression,1045	HSP90AA1,NFIL3,MAT2A,CD81,INSIG1,HNRNPU,PIK3R1,VIM,SGK1
gene_set_query	716	ZNF226	686.3	ARCHS4 Coexpression,1543;Enrichr Queries,138;GTEx Coexpression,378	ZNF331,PFKFB3,NUFIP2,INSIG1,CREM,HNRNPU,CXCR4,PIK3R1,NEAT1,VEGFA,UGCG,VIM,SGK1,GOLGA8A,ATF3
gene_set_query	717	HOXD3	686.3	ARCHS4 Coexpression,704;Enrichr Queries,1231;GTEx Coexpression,124	CD81,CXCR4,CEP170,TPT1,ATF3
gene_set_query	718	RAX2	686.7	ARCHS4 Coexpression,957;Enrichr Queries,761;GTEx Coexpression,342	SRRM2,JUND,NFIL3,GNAS,HNRNPU,RGPD5,SGK1
gene_set_query	719	ZNF181	687.7	ARCHS4 Coexpression,567;Enrichr Queries,546;GTEx Coexpression,950	ZNF331,MAT2A,INSIG1,VPS13C,HNRNPU,PIK3R1,HIF1A,ATF3
gene_set_query	720	POU4F2	689	ARCHS4 Coexpression,419;Enrichr Queries,1040;ReMap ChIP-seq,253;GTEx Coexpression,1044	SRGN,BASP1,CXCR4,CEP170,SGK1,GLUL,ATF3
gene_set_query	721	GPBP1	689.5	ARCHS4 Coexpression,713;GTEx Coexpression,666	CD81
gene_set_query	722	ZNF595	689.5	ARCHS4 Coexpression,730;Enrichr Queries,649	PFKFB3,CD81,CXCR4,PIK3R1,SGK1,ATF3,VEGFA
gene_set_query	723	INSM1	689.7	ARCHS4 Coexpression,528;Enrichr Queries,1119;GTEx Coexpression,422	BASP1,GNAS,CXCR4,ATF3
gene_set_query	724	ZNF419	690.3	ARCHS4 Coexpression,1367;Enrichr Queries,561;GTEx Coexpression,143	ZNF331,PFKFB3,NFIL3,GNAS,PIK3R1,SGK1,GOLGA8A,ATF3,VEGFA
gene_set_query	725	ZNF766	691.5	ARCHS4 Coexpression,1369;Enrichr Queries,271;ReMap ChIP-seq,236;GTEx Coexpression,890	ZNF331,NUFIP2,INSIG1,VPS13C,HNRNPU,DDX21,PIK3R1,HIF1A,UGCG,TAF1D,NAMPT,GLUL
gene_set_query	726	SOX17	691.5	Literature ChIP-seq,78;ARCHS4 Coexpression,604;Enrichr Queries,831;GTEx Coexpression,1253	UGCG,GOLGA4,TFRC,MAT2A,CD81,GNAS,CXCR4,PLIN2,VIM,SGK1,ATF3,VEGFA
gene_set_query	727	GRHL2	691.8	Literature ChIP-seq,134;ARCHS4 Coexpression,1077;Enrichr Queries,1352;ReMap ChIP-seq,220;GTEx Coexpression,676	CDV3,BASP1,GPR183,VIM,NEAT1,SGK1,S100A8
gene_set_query	728	ZNF823	692.7	ARCHS4 Coexpression,582;Enrichr Queries,522;GTEx Coexpression,974	SRRM2,UGCG,INSIG1,NAMPT,CXCR4,PIK3R1,VIM,SGK1,ATF3
gene_set_query	729	FOXN3	693	ARCHS4 Coexpression,127;Enrichr Queries,845;GTEx Coexpression,1107	SRRM2,MACF1,PFKFB3,PTPRC,INSIG1,PIK3R1,SGK1
gene_set_query	730	ZNF486	693.3	ARCHS4 Coexpression,1509;Enrichr Queries,537;GTEx Coexpression,34	SRGN,JUND,MAT2A,BASP1,INSIG1,HNRNPU,VIM,NEAT1,SGK1,GOLGA8A,VEGFA
gene_set_query	731	ZNF665	694.3	ARCHS4 Coexpression,1441;Enrichr Queries,373;GTEx Coexpression,269	ZNF331,PFKFB3,BASP1,INSIG1,CXCR4,VIM,PIK3R1,SGK1,ATF3
gene_set_query	732	ZNF430	697	ARCHS4 Coexpression,714;Enrichr Queries,438;GTEx Coexpression,939	SRRM2,HSP90AA1,JUND,TFRC,GNAS,HNRNPU,CXCR4,RGPD5,VIM
gene_set_query	733	ZFP69B	697	ARCHS4 Coexpression,680;GTEx Coexpression,714	CEP170
gene_set_query	734	ZNF320	697.3	ARCHS4 Coexpression,1327;Enrichr Queries,711;GTEx Coexpression,54	SRRM2,ZNF331,VPS13C,INSIG1,HNRNPU,SGK1,GOLGA8A,VEGFA
gene_set_query	735	POU3F1	698.5	Literature ChIP-seq,42;ARCHS4 Coexpression,917;Enrichr Queries,886;GTEx Coexpression,949	MACF1,UGCG,HSP90AA1,BASP1,CXCR4,DDX21,VIM,SGK1,NEAT1,GLUL,ATF3,TPT1
gene_set_query	736	ZNF45	698.7	ARCHS4 Coexpression,807;Enrichr Queries,772;GTEx Coexpression,517	BOD1L1,NAMPT,HNRNPU,DDX21,PIK3R1,SGK1
gene_set_query	737	CTCFL	698.8	ARCHS4 Coexpression,1323;ENCODE ChIP-seq,62;Enrichr Queries,552;ReMap ChIP-seq,256;GTEx Coexpression,1301	JUND,VPS13C,BOD1L1,CREM,CXCR4,DDX21,PIK3R1,VEGFA,MAT2A,VIM,ATF3,GOLGA8A,TPT1
gene_set_query	738	ZNF302	700.3	ARCHS4 Coexpression,1180;Enrichr Queries,196;GTEx Coexpression,725	ZNF331,HSP90AA1,VPS13C,HNRNPU,PIK3R1,NEAT1,VEGFA,MAT2A,NAMPT,VIM,SGK1,ATF3
gene_set_query	739	ZKSCAN5	700.3	ARCHS4 Coexpression,1587;Enrichr Queries,143;GTEx Coexpression,371	MACF1,HSP90AA1,PFKFB3,INSIG1,CREM,HNRNPU,PIK3R1,HIF1A,VEGFA,NFIL3,CEP170,SGK1,GLUL,ATF3
gene_set_query	740	HNF1B	703.7	ARCHS4 Coexpression,1055;Enrichr Queries,907;ReMap ChIP-seq,149	CXCR4,VIM,SGK1,HIF1A,QKI,ATF3,VEGFA
gene_set_query	741	EVX1	704.3	ARCHS4 Coexpression,996;Enrichr Queries,872;GTEx Coexpression,245	ZNF331,PFKFB3,NFIL3,SGK1,ATF3
gene_set_query	742	ZNF776	704.7	ARCHS4 Coexpression,967;Enrichr Queries,580;GTEx Coexpression,567	ZNF331,RANBP2,NUFIP2,VPS13C,HNRNPU,PIK3R1,HIF1A,GOLGA8A
gene_set_query	743	ZXDC	705.7	ARCHS4 Coexpression,536;Enrichr Queries,255;GTEx Coexpression,1326	SRRM2,MACF1,PFKFB3,TFRC,NFIL3,INSIG1,HNRNPU,PIK3R1,SGK1,ATF3,TGFBR1,VEGFA
gene_set_query	744	FOXD3	705.7	ARCHS4 Coexpression,1069;Enrichr Queries,1036;GTEx Coexpression,12	CD81,VPS13C,EPB41L2,CXCR4,PIK3R1,VIM,SGK1,ATF3
gene_set_query	745	HOXB7	706.8	Literature ChIP-seq,151;ARCHS4 Coexpression,1301;Enrichr Queries,818;ReMap ChIP-seq,293;GTEx Coexpression,971	TFRC,NFIL3,BASP1,CXCR4,PLIN2,VIM,SGK1,ATF3
gene_set_query	746	ZNF583	707	ARCHS4 Coexpression,1076;Enrichr Queries,555;GTEx Coexpression,490	ZNF331,CD83,INSIG1,CXCR4,CEP170,SGK1,ATF3,VEGFA
gene_set_query	747	IRX1	707.3	ARCHS4 Coexpression,255;Enrichr Queries,717;GTEx Coexpression,1150	BASP1,CXCR4,PIK3R1,VIM,SGK1,ATF3,QKI
gene_set_query	748	ZFHX3	708	ARCHS4 Coexpression,140;Enrichr Queries,823;GTEx Coexpression,1161	SRRM2,MACF1,BASP1,EPB41L2,PLCG2,PIK3R1,VIM,SGK1
gene_set_query	749	TERF1	709	ARCHS4 Coexpression,1052;Enrichr Queries,299;ReMap ChIP-seq,111;GTEx Coexpression,1374	HSP90AA1,TFRC,INSIG1,HNRNPU,CXCR4,PIK3R1,HIF1A,VEGFA,SNHG15,UGCG,GPR183,VIM,SGK1,GLUL
gene_set_query	750	ZNF878	710	ARCHS4 Coexpression,841;GTEx Coexpression,579	PLCG2,DDX21
gene_set_query	751	NEUROD1	711.5	ARCHS4 Coexpression,939;Enrichr Queries,930;ReMap ChIP-seq,264;GTEx Coexpression,713	JUND,GNAS,CXCR4,VIM,NEAT1,SGK1,ATF3
gene_set_query	752	HOXD9	712	ARCHS4 Coexpression,794;Enrichr Queries,1217;GTEx Coexpression,125	SRRM2,CD81,CXCR4,ATF3
gene_set_query	753	PAX1	712.3	ARCHS4 Coexpression,369;Enrichr Queries,1303;GTEx Coexpression,465	PIK3R1,SGK1,ATF3
gene_set_query	754	ATOH8	714.3	ARCHS4 Coexpression,326;Enrichr Queries,1245;GTEx Coexpression,572	CD81,VIM,SGK1,ATF3
gene_set_query	755	GFI1B	714.8	Literature ChIP-seq,35;ARCHS4 Coexpression,1544;Enrichr Queries,1014;ReMap ChIP-seq,225;GTEx Coexpression,756	SRRM2,RANBP2,JUND,TFRC,NUFIP2,CD81,SLC11A1,INSIG1,CXCR4,NEAT1,VEGFA,GOLGA4,VIM,GLUL,S100A8,ATF3
gene_set_query	756	TCF7L1	715.3	ARCHS4 Coexpression,1207;Enrichr Queries,689;GTEx Coexpression,250	CD81,CXCR4,PIK3R1,VIM,SGK1,ATF3,VEGFA
gene_set_query	757	HOXA2	716.8	Literature ChIP-seq,163;ARCHS4 Coexpression,198;Enrichr Queries,1077;GTEx Coexpression,1429	SRRM2,CXCR4,HNRNPU,VIM,SGK1,ATF3
gene_set_query	758	BBX	717.7	ARCHS4 Coexpression,541;Enrichr Queries,193;GTEx Coexpression,1419	MACF1,HSP90AA1,PFKFB3,NUFIP2,VPS13C,HNRNPU,PIK3R1,HIF1A,VEGFA,GOLGA4,CEP170,VIM
gene_set_query	759	CENPBD1	718.5	ARCHS4 Coexpression,178;GTEx Coexpression,1259	SRRM2,MACF1,NUFIP2
gene_set_query	760	ZNF592	722.3	ARCHS4 Coexpression,842;Enrichr Queries,516;ReMap ChIP-seq,237;GTEx Coexpression,1294	SRRM2,MACF1,JUND,TFRC,BOD1L1,HNRNPU,DDX21,PIK3R1,VIM
gene_set_query	761	ZNF134	722.7	ARCHS4 Coexpression,1585;Enrichr Queries,105;GTEx Coexpression,478	ZNF331,JUND,NUFIP2,INSIG1,BOD1L1,CXCR4,DDX21,PIK3R1,HIF1A,VEGFA,UGCG,NFIL3,BASP1,SGK1,ATF3
gene_set_query	762	HOXB8	723	ARCHS4 Coexpression,911;Enrichr Queries,968;GTEx Coexpression,290	SRRM2,CXCR4,VIM,SGK1,QKI,ATF3
gene_set_query	763	SHOX2	723.7	ARCHS4 Coexpression,970;Enrichr Queries,891;GTEx Coexpression,310	BASP1,CXCR4,VIM,SGK1,ATF3
gene_set_query	764	ZNF423	725	ARCHS4 Coexpression,399;Enrichr Queries,894;GTEx Coexpression,882	BASP1,CXCR4,PIK3R1,VIM,SGK1,QKI
gene_set_query	765	ZNF700	726.7	ARCHS4 Coexpression,315;Enrichr Queries,512;GTEx Coexpression,1353	ZNF331,MACF1,VPS13C,NAMPT,BOD1L1,HNRNPU,PIK3R1,NEAT1,SGK1,GOLGA8A
gene_set_query	766	FOXF1	729	ARCHS4 Coexpression,560;Enrichr Queries,799;GTEx Coexpression,828	CXCR4,VIM,SGK1,ATF3,VEGFA
gene_set_query	767	RORC	730	ARCHS4 Coexpression,1297;Enrichr Queries,322;GTEx Coexpression,571	GOLGA4,PFKFB3,NFIL3,INSIG1,NAMPT,CXCR4,SGK1,GLUL,S100A8,ATF3,VEGFA
gene_set_query	768	NR1I2	730.5	Literature ChIP-seq,98;ARCHS4 Coexpression,1279;Enrichr Queries,600;GTEx Coexpression,945	MACF1,TAF1D,TFRC,VPS13C,CXCR4,PIK3R1,SGK1,HIF1A,ATF3,TPT1,VEGFA
gene_set_query	769	ZNF80	731.3	ARCHS4 Coexpression,933;Enrichr Queries,1078;GTEx Coexpression,183	PTPRC,GPR183,CXCR4,S100A8
gene_set_query	770	ZNF804A	732.7	ARCHS4 Coexpression,457;Enrichr Queries,1164;GTEx Coexpression,577	BASP1,CXCR4,CEP170,SGK1
gene_set_query	771	DEAF1	735.3	ARCHS4 Coexpression,1617;Enrichr Queries,370;ReMap ChIP-seq,146;GTEx Coexpression,808	SRRM2,MACF1,JUND,CD81,INSIG1,NEAT1,VEGFA,BASP1,GNAS,CEP170,SGK1,TPT1,ATF3
gene_set_query	772	ONECUT2	735.7	ARCHS4 Coexpression,495;Enrichr Queries,937;GTEx Coexpression,775	BASP1,CXCR4,CEP170,SGK1,ATF3,VEGFA
gene_set_query	773	UNCX	737	ARCHS4 Coexpression,357;Enrichr Queries,1202;GTEx Coexpression,652	BASP1,GNAS,CXCR4
gene_set_query	774	TBX18	737.7	ARCHS4 Coexpression,596;Enrichr Queries,1331;GTEx Coexpression,286	EPB41L2,VIM,SGK1
gene_set_query	775	E2F8	738.3	ARCHS4 Coexpression,250;Enrichr Queries,1150;GTEx Coexpression,815	TFRC,CXCR4,HNRNPU,DDX21,ATF3
gene_set_query	776	CHAMP1	738.5	ARCHS4 Coexpression,142;GTEx Coexpression,1335	SRRM2,NUFIP2,HNRNPU,DDX21
gene_set_query	777	PROX2	738.7	ARCHS4 Coexpression,770;Enrichr Queries,1006;GTEx Coexpression,440	BOD1L1,CXCR4,RGPD5,SGK1,ATF3,VEGFA
gene_set_query	778	ZNF598	738.7	ARCHS4 Coexpression,899;Enrichr Queries,858;GTEx Coexpression,459	SRRM2,JUND,DDX21,HNRNPU,SGK1
gene_set_query	779	DLX4	740	Literature ChIP-seq,67;ARCHS4 Coexpression,1021;Enrichr Queries,1049;GTEx Coexpression,823	CXCR4,SGK1,ATF3,VEGFA
gene_set_query	780	ZNF627	740	ARCHS4 Coexpression,336;Enrichr Queries,573;GTEx Coexpression,1311	SRRM2,UGCG,PFKFB3,NFIL3,INSIG1,CXCR4,CEP170,SGK1,ATF3
gene_set_query	781	BHLHA15	740.5	ARCHS4 Coexpression,988;GTEx Coexpression,493	TAF1D
gene_set_query	782	AR	740.6	Literature ChIP-seq,45;ARCHS4 Coexpression,1552;Enrichr Queries,545;ReMap ChIP-seq,115;GTEx Coexpression,1446	SRRM2,MACF1,PFKFB3,TFRC,NUFIP2,CXCR4,HNRNPU,PIK3R1,NEAT1,HIF1A,VEGFA,GNA13,UGCG,GOLGA4,PTPRC,MAT2A,GNAS,CEP170,VIM,SGK1,GLUL,ATF3,TPT1
gene_set_query	783	ST18	740.7	ARCHS4 Coexpression,926;Enrichr Queries,838;GTEx Coexpression,458	BASP1,CXCR4,RGPD5,CEP170,VIM,SGK1,ATF3
gene_set_query	784	ZFP1	741	ARCHS4 Coexpression,655;Enrichr Queries,395;GTEx Coexpression,1173	HSP90AA1,TFRC,NFIL3,CXCR4,CEP170,PIK3R1,VIM,SGK1,HIF1A,VEGFA
gene_set_query	785	PLAGL1	741.3	ARCHS4 Coexpression,470;Enrichr Queries,570;GTEx Coexpression,1184	NFIL3,BASP1,GNAS,RGPD5,PIK3R1,VIM,SGK1,ATF3,VEGFA
gene_set_query	786	ZNF629	741.7	ARCHS4 Coexpression,484;Enrichr Queries,375;GTEx Coexpression,1366	SRRM2,MACF1,PFKFB3,HNRNPU,CXCR4,PIK3R1,VIM,SGK1,ATF3,VEGFA
gene_set_query	787	ZNF875	743	ARCHS4 Coexpression,1231;Enrichr Queries,865;GTEx Coexpression,133	SRRM2,ZNF331,MACF1,GNAS,GOLGA8A,VEGFA
gene_set_query	788	ZNF462	743.3	ARCHS4 Coexpression,1324;Enrichr Queries,708;GTEx Coexpression,198	MACF1,PTPRC,PFKFB3,BASP1,PLCG2,PIK3R1,VIM,SGK1
gene_set_query	789	SIX5	743.8	ARCHS4 Coexpression,1162;ENCODE ChIP-seq,85;Enrichr Queries,790;ReMap ChIP-seq,212;GTEx Coexpression,1470	SRRM2,ZNF331,RANBP2,JUND,BOD1L1,CXCR4,DDX21,NEAT1,VEGFA,GOLGA4,MAT2A,SGK1,ATF3
gene_set_query	790	ZNF691	744.3	ARCHS4 Coexpression,1194;Enrichr Queries,262;GTEx Coexpression,777	CD83,PFKFB3,HNRNPU,CXCR4,PIK3R1,VIM,SGK1,GLUL,HIF1A,ATF3,VEGFA
gene_set_query	791	HIC2	744.3	ARCHS4 Coexpression,936;Enrichr Queries,213;GTEx Coexpression,1084	MACF1,HSP90AA1,PFKFB3,TFRC,NUFIP2,INSIG1,HNRNPU,DDX21,VEGFA,NFIL3,GNAS,SGK1,ATF3
gene_set_query	792	HEY1	744.3	ARCHS4 Coexpression,99;Enrichr Queries,562;GTEx Coexpression,1572	HSP90AA1,NFIL3,BASP1,INSIG1,CXCR4,VIM,SGK1,ATF3,QKI,VEGFA
gene_set_query	793	PROX1	744.5	ARCHS4 Coexpression,982;Enrichr Queries,942;ReMap ChIP-seq,205;GTEx Coexpression,849	GPR183,CXCR4,PLIN2,PIK3R1,NEAT1,SGK1,ATF3
gene_set_query	794	PLAG1	746.3	ARCHS4 Coexpression,1483;Enrichr Queries,660;GTEx Coexpression,96	NUFIP2,VPS13C,EPB41L2,INSIG1,CXCR4,PIK3R1,SGK1,ATF3,VEGFA
gene_set_query	795	ZNF518B	747.3	ARCHS4 Coexpression,329;Enrichr Queries,408;GTEx Coexpression,1505	TFRC,INSIG1,CXCR4,CEP170,PIK3R1,VIM,SGK1,TGFBR1,QKI,VEGFA
gene_set_query	796	ZFP3	747.7	ARCHS4 Coexpression,1044;Enrichr Queries,826;GTEx Coexpression,373	GOLGA4,NFIL3,CXCR4,PIK3R1,SGK1,ATF3
gene_set_query	797	ZSCAN21	748	ARCHS4 Coexpression,1372;Enrichr Queries,404;GTEx Coexpression,468	CDV3,PFKFB3,NFIL3,INSIG1,CREM,HNRNPU,VIM,SGK1,ATF3,VEGFA
gene_set_query	798	ZNF596	749	ARCHS4 Coexpression,881;Enrichr Queries,851;GTEx Coexpression,515	CXCR4,RGPD5,PIK3R1,SGK1,GOLGA8A,ATF3,VEGFA
gene_set_query	799	KLF7	749.3	ARCHS4 Coexpression,481;Enrichr Queries,249;GTEx Coexpression,1518	PFKFB3,NFIL3,BASP1,CXCR4,CEP170,PIK3R1,VIM,SGK1,GLUL,HIF1A,ATF3,VEGFA
gene_set_query	800	CENPB	750	ARCHS4 Coexpression,1568;Enrichr Queries,445;GTEx Coexpression,237	HSP90AA1,JUND,TFRC,MAT2A,CD81,GNAS,VIM,SGK1,QKI
gene_set_query	801	NEUROG2	750.3	ARCHS4 Coexpression,697;Enrichr Queries,1033;GTEx Coexpression,521	BASP1,PLCG2,CXCR4,VIM,ATF3
gene_set_query	802	MTERF1	750.5	ARCHS4 Coexpression,287;GTEx Coexpression,1214	SRRM2,CD81
gene_set_query	803	PRR12	750.7	ARCHS4 Coexpression,707;Enrichr Queries,1158;GTEx Coexpression,387	SRRM2,MACF1,JUND
gene_set_query	804	ZNF154	751	ARCHS4 Coexpression,736;Enrichr Queries,1390;GTEx Coexpression,127	GNAS,RGPD5,GOLGA8A
gene_set_query	805	ZNF552	751.3	ARCHS4 Coexpression,286;Enrichr Queries,854;GTEx Coexpression,1114	PFKFB3,CD81,CXCR4,PIK3R1,VIM,SGK1,GLUL
gene_set_query	806	HMG20B	752	ARCHS4 Coexpression,1099;Enrichr Queries,418;GTEx Coexpression,739	JUND,MAT2A,INSIG1,GNAS,CXCR4,VIM,SGK1,HIF1A,ATF3
gene_set_query	807	RFX2	752.5	ARCHS4 Coexpression,846;Enrichr Queries,493;ReMap ChIP-seq,241;GTEx Coexpression,1430	MACF1,PFKFB3,VPS13C,CXCR4,RGPD5,PIK3R1,VIM,SGK1,GLUL,ATF3,VEGFA
gene_set_query	808	PIN1	754	ARCHS4 Coexpression,830;GTEx Coexpression,678	NUFIP2
gene_set_query	809	ZNF117	754	ARCHS4 Coexpression,450;Enrichr Queries,356;GTEx Coexpression,1456	INSIG1,BOD1L1,CXCR4,CEP170,PIK3R1,VIM,NEAT1,SGK1,GOLGA8A,ATF3,VEGFA
gene_set_query	810	HES7	754	ARCHS4 Coexpression,824;Enrichr Queries,387;GTEx Coexpression,1051	TAF1D,PFKFB3,JUND,NFIL3,CXCR4,VIM,NEAT1,SGK1,ATF3,VEGFA
gene_set_query	811	TIGD7	754.7	ARCHS4 Coexpression,305;Enrichr Queries,1044;GTEx Coexpression,915	MAT2A,CD81,HNRNPU,CXCR4,SGK1
gene_set_query	812	HOXD1	755	ARCHS4 Coexpression,934;Enrichr Queries,893;GTEx Coexpression,438	HSP90AA1,PFKFB3,CXCR4,SGK1,QKI,ATF3
gene_set_query	813	NKX11	755	ARCHS4 Coexpression,1451;GTEx Coexpression,59	ZNF331,RANBP2,CREM
gene_set_query	814	SCRT2	755	ARCHS4 Coexpression,350;Enrichr Queries,1142;GTEx Coexpression,773	PFKFB3,BASP1,CXCR4,CEP170,ATF3
gene_set_query	815	HOXC9	755.3	Literature ChIP-seq,113;ARCHS4 Coexpression,838;Enrichr Queries,1085;GTEx Coexpression,985	SRRM2,GOLGA4,TAF1D,TFRC,BOD1L1,DDX21,VIM,SGK1,NEAT1,ATF3
gene_set_query	816	ZNF573	755.7	ARCHS4 Coexpression,634;Enrichr Queries,443;GTEx Coexpression,1190	ZNF331,SRRM2,MACF1,UGCG,PFKFB3,HNRNPU,CXCR4,SGK1,VEGFA
gene_set_query	817	OSR2	756	ARCHS4 Coexpression,798;Enrichr Queries,1214;GTEx Coexpression,256	CD81,SGK1,ATF3
gene_set_query	818	GBX2	756	Literature ChIP-seq,97;ARCHS4 Coexpression,277;Enrichr Queries,1058;GTEx Coexpression,1592	BASP1,CXCR4,CEP170,VIM,SGK1,HIF1A,ATF3,QKI
gene_set_query	819	ZNF287	756.3	ARCHS4 Coexpression,371;Enrichr Queries,581;GTEx Coexpression,1317	SRRM2,CD83,NFIL3,VPS13C,CXCR4,CEP170,PIK3R1,SGK1,ATF3
gene_set_query	820	THAP8	758	ARCHS4 Coexpression,228;Enrichr Queries,636;GTEx Coexpression,1410	MACF1,PFKFB3,JUND,NFIL3,NUFIP2,INSIG1,HNRNPU,NEAT1,ATF3,VEGFA
gene_set_query	821	FOXD2	758	ARCHS4 Coexpression,1213;Enrichr Queries,832;GTEx Coexpression,229	PFKFB3,EPB41L2,CXCR4,VIM,SGK1,ATF3
gene_set_query	822	FOXE1	759.7	ARCHS4 Coexpression,1273;Enrichr Queries,934;GTEx Coexpression,72	MAT2A,GNAS,CXCR4,SGK1,GOLGA8A,ATF3,VEGFA
gene_set_query	823	DMRTA2	759.7	ARCHS4 Coexpression,469;Enrichr Queries,1222;GTEx Coexpression,588	HSP90AA1,BASP1,CXCR4,S100A8,ATF3
gene_set_query	824	DZIP1	759.7	ARCHS4 Coexpression,433;Enrichr Queries,821;GTEx Coexpression,1025	PTPRC,BASP1,PIK3R1,VIM,SGK1,QKI,VEGFA
gene_set_query	825	ZNF658	760	ARCHS4 Coexpression,543;Enrichr Queries,977	HNRNPU,RGPD5,SGK1,S100A8,ATF3
gene_set_query	826	ZNF439	760.3	ARCHS4 Coexpression,1404;Enrichr Queries,754;GTEx Coexpression,123	SRRM2,SRGN,CXCR4,VIM,SGK1,GOLGA8A,ATF3
gene_set_query	827	ZNF223	761	ARCHS4 Coexpression,597;Enrichr Queries,964;GTEx Coexpression,722	SRRM2,BASP1,HNRNPU,SGK1
gene_set_query	828	PRDM16	761	Literature ChIP-seq,158;ARCHS4 Coexpression,1257;Enrichr Queries,1332;GTEx Coexpression,297	VIM,SGK1
gene_set_query	829	SOX6	761.8	ARCHS4 Coexpression,375;Enrichr Queries,1138;ReMap ChIP-seq,10;GTEx Coexpression,1524	JUND,TFRC,SLC11A1,INSIG1,PIK3R1,NEAT1,QKI,VEGFA,SNHG15,MAT2A,VIM,SGK1,GLUL
gene_set_query	830	NKX21	762	ARCHS4 Coexpression,1486;GTEx Coexpression,38	MAT2A,NEAT1,GOLGA8A,VEGFA
gene_set_query	831	ZBTB42	762	ARCHS4 Coexpression,1061;GTEx Coexpression,463	GOLGA4
gene_set_query	832	ZNF547	762.7	ARCHS4 Coexpression,721;Enrichr Queries,634;GTEx Coexpression,933	ZNF331,SRRM2,CREM,HNRNPU,CXCR4,PLIN2,SGK1,ATF3
gene_set_query	833	NFYC	763	ARCHS4 Coexpression,1051;Enrichr Queries,173;GTEx Coexpression,1065	HSP90AA1,JUND,TFRC,HNRNPU,PIK3R1,HIF1A,VEGFA,MAT2A,GNAS,VIM,SGK1,GLUL,ATF3
gene_set_query	834	DMRT1	763.3	Literature ChIP-seq,19;ARCHS4 Coexpression,861;Enrichr Queries,1043;GTEx Coexpression,1130	CD83,PFKFB3,JUND,CXCR4,RGPD5,PIK3R1,NEAT1,HIF1A,TGFBR1,GOLGA4,BASP1,PLCG2,GNAS,SGK1,ATF3,TPT1
gene_set_query	835	TBX6	764	ARCHS4 Coexpression,1172;Enrichr Queries,533;GTEx Coexpression,587	PFKFB3,NFIL3,CXCR4,SGK1,GLUL,S100A8,ATF3,VEGFA
gene_set_query	836	HNF4G	764.2	ARCHS4 Coexpression,1113;ENCODE ChIP-seq,87;Enrichr Queries,1113;ReMap ChIP-seq,172;GTEx Coexpression,1336	JUND,MAT2A,SLC11A1,PIK3R1,NEAT1,SGK1,ATF3,VEGFA
gene_set_query	837	TFAP4	764.3	ARCHS4 Coexpression,1362;Enrichr Queries,729;ReMap ChIP-seq,176;GTEx Coexpression,790	JUND,PFKFB3,TFRC,SLC11A1,DDX21,NEAT1,ATF3,VEGFA
gene_set_query	838	HMX2	765.3	ARCHS4 Coexpression,527;Enrichr Queries,1193;GTEx Coexpression,576	PLCG2,CXCR4,HNRNPU,DDX21,ATF3
gene_set_query	839	PRDM9	765.7	ARCHS4 Coexpression,384;Enrichr Queries,628;GTEx Coexpression,1285	PFKFB3,BASP1,EPB41L2,CXCR4,HNRNPU,PIK3R1,SGK1,ATF3,VEGFA
gene_set_query	840	BARHL2	766	ARCHS4 Coexpression,352;Enrichr Queries,1304;GTEx Coexpression,642	BASP1,GNAS,ATF3
gene_set_query	841	ZNF449	766.3	ARCHS4 Coexpression,284;Enrichr Queries,609;GTEx Coexpression,1406	NUFIP2,VPS13C,INSIG1,HNRNPU,CEP170,PIK3R1,ATF3,GOLGA8A,VEGFA
gene_set_query	842	ZNF581	766.3	ARCHS4 Coexpression,806;Enrichr Queries,875;GTEx Coexpression,618	MACF1,JUND,CXCR4,VIM,SGK1
gene_set_query	843	GLI3	767.7	ARCHS4 Coexpression,885;Enrichr Queries,1046;GTEx Coexpression,372	CD81,PIK3R1,VIM,SGK1,QKI
gene_set_query	844	GLMP	769	ARCHS4 Coexpression,1071;GTEx Coexpression,467	HIF1A
gene_set_query	845	ZNF33A	769	ARCHS4 Coexpression,166;Enrichr Queries,553;GTEx Coexpression,1588	SRRM2,RANBP2,MACF1,NUFIP2,CD81,VPS13C,BOD1L1,HNRNPU,PIK3R1
gene_set_query	846	IKZF4	769.3	ARCHS4 Coexpression,950;Enrichr Queries,488;GTEx Coexpression,870	PFKFB3,NFIL3,CREM,CEP170,PIK3R1,SGK1,TGFBR1,ATF3,VEGFA
gene_set_query	847	MYT1	769.3	ARCHS4 Coexpression,202;Enrichr Queries,1379;GTEx Coexpression,727	BASP1,GNAS,CXCR4,CEP170
gene_set_query	848	ZNF846	769.7	ARCHS4 Coexpression,795;Enrichr Queries,819;GTEx Coexpression,695	NFIL3,CXCR4,RGPD5,PIK3R1,ATF3,VEGFA
gene_set_query	849	NFE2L1	769.8	ARCHS4 Coexpression,1502;Enrichr Queries,50;ReMap ChIP-seq,238;GTEx Coexpression,1289	HSP90AA1,JUND,TFRC,CD81,INSIG1,HNRNPU,PIK3R1,NEAT1,HIF1A,VEGFA,MAT2A,GNAS,VIM,SGK1,GLUL,ATF3,TPT1
gene_set_query	850	TBX20	770.3	ARCHS4 Coexpression,288;Enrichr Queries,1031;GTEx Coexpression,992	MACF1,VIM,SGK1,ATF3,QKI
gene_set_query	851	ZNF852	770.5	ARCHS4 Coexpression,547;GTEx Coexpression,994	CD81
gene_set_query	852	ZNF521	770.7	ARCHS4 Coexpression,473;Enrichr Queries,1068;GTEx Coexpression,771	CXCR4,CEP170,VIM,SGK1,QKI
gene_set_query	853	L3MBTL1	771	ARCHS4 Coexpression,739;GTEx Coexpression,803	RGPD5
gene_set_query	854	TEAD2	771	ARCHS4 Coexpression,1097;Enrichr Queries,963;ReMap ChIP-seq,143;GTEx Coexpression,881	ZNF331,JUND,BASP1,PLIN2,VIM,SGK1,ATF3
gene_set_query	855	ZNF205	772	ARCHS4 Coexpression,874;Enrichr Queries,1255;GTEx Coexpression,187	GNA13,PTPRC,JUND,CD81,ATF3
gene_set_query	856	FOXD4L1	772.3	ARCHS4 Coexpression,676;Enrichr Queries,767;GTEx Coexpression,874	NAMPT,CXCR4,HNRNPU,SGK1,ATF3,VEGFA
gene_set_query	857	ZNF212	773.7	ARCHS4 Coexpression,1247;Enrichr Queries,282;GTEx Coexpression,792	HSP90AA1,PFKFB3,JUND,NFIL3,MAT2A,BASP1,INSIG1,CXCR4,SGK1,ATF3,VEGFA
gene_set_query	858	EN1	774.3	ARCHS4 Coexpression,507;Enrichr Queries,880;GTEx Coexpression,936	HSP90AA1,BASP1,CXCR4,SGK1,ATF3
gene_set_query	859	ZNF750	775.5	ARCHS4 Coexpression,1118;Enrichr Queries,1144;ReMap ChIP-seq,187;GTEx Coexpression,653	PFKFB3,TFRC,NEAT1,SGK1,S100A8,ATF3
gene_set_query	860	ZNF232	776	ARCHS4 Coexpression,1192;Enrichr Queries,543;GTEx Coexpression,593	CDV3,CD83,MAT2A,INSIG1,HNRNPU,SGK1,ATF3,VEGFA
gene_set_query	861	ZNF480	776.3	ARCHS4 Coexpression,1540;Enrichr Queries,214;GTEx Coexpression,575	ZNF331,CDV3,INSIG1,HNRNPU,CXCR4,DDX21,PIK3R1,HIF1A,UGCG,MAT2A,BASP1,SGK1,ATF3
gene_set_query	862	ZNF816	780.5	ARCHS4 Coexpression,285;GTEx Coexpression,1276	SRRM2,CD81
gene_set_query	863	ZNF324B	781	ARCHS4 Coexpression,827;GTEx Coexpression,735	TAF1D
gene_set_query	864	OVOL2	781.3	ARCHS4 Coexpression,843;Enrichr Queries,1082;ReMap ChIP-seq,295;GTEx Coexpression,905	ZNF331,CXCR4,SGK1,ATF3
gene_set_query	865	MEOX1	783	ARCHS4 Coexpression,146;Enrichr Queries,896;GTEx Coexpression,1307	PFKFB3,CD81,EPB41L2,CXCR4,VIM,SGK1,ATF3
gene_set_query	866	HOXB5	783.3	ARCHS4 Coexpression,716;Enrichr Queries,783;GTEx Coexpression,851	CXCR4,VIM,SGK1,ATF3,VEGFA
gene_set_query	867	FBXL19	783.5	ARCHS4 Coexpression,637;GTEx Coexpression,930	SRRM2
gene_set_query	868	ELF4	783.7	ARCHS4 Coexpression,1189;Enrichr Queries,597;GTEx Coexpression,565	SRGN,PTPRC,CXCR4,VIM,SGK1,ATF3,VEGFA
gene_set_query	869	GATA4	783.8	Literature ChIP-seq,146;ARCHS4 Coexpression,1624;Enrichr Queries,768;ReMap ChIP-seq,125;GTEx Coexpression,1256	GNA13,UGCG,JUND,NFIL3,MAT2A,INSIG1,CXCR4,VIM,NEAT1,SGK1,ATF3,VEGFA
gene_set_query	870	JRK	784	ARCHS4 Coexpression,225;GTEx Coexpression,1343	SRRM2,NUFIP2,HNRNPU
gene_set_query	871	EBF4	785	ARCHS4 Coexpression,159;Enrichr Queries,948;GTEx Coexpression,1248	JUND,CD81,GNAS,CXCR4,SGK1,ATF3,VEGFA
gene_set_query	872	ZNF79	785	ARCHS4 Coexpression,808;Enrichr Queries,1147;GTEx Coexpression,400	CDV3,TAF1D,JUND,SGK1,ATF3
gene_set_query	873	FOXB1	785.7	ARCHS4 Coexpression,922;Enrichr Queries,1025;GTEx Coexpression,410	HSP90AA1,CXCR4,VIM,QKI,ATF3
gene_set_query	874	ZNF585B	788	ARCHS4 Coexpression,1235;Enrichr Queries,983;GTEx Coexpression,146	ZNF331,GNAS,PIK3R1,SGK1,GOLGA8A,VEGFA
gene_set_query	875	HOXA1	790.7	ARCHS4 Coexpression,1008;Enrichr Queries,679;GTEx Coexpression,685	PFKFB3,NFIL3,CXCR4,VIM,SGK1,ATF3
gene_set_query	876	PHF20	791	ARCHS4 Coexpression,578;Enrichr Queries,432;GTEx Coexpression,1363	MACF1,HSP90AA1,PFKFB3,TFRC,NUFIP2,MAT2A,CD81,PIK3R1,VIM,GLUL
gene_set_query	877	ZBTB18	791	ARCHS4 Coexpression,622;GTEx Coexpression,960	QKI
gene_set_query	878	LHX5	791.3	ARCHS4 Coexpression,519;Enrichr Queries,1216;GTEx Coexpression,639	BASP1,GNAS,CXCR4,ATF3
gene_set_query	879	DNTTIP1	792	ARCHS4 Coexpression,914;GTEx Coexpression,670	MACF1
gene_set_query	880	TBX1	792.3	ARCHS4 Coexpression,1272;Enrichr Queries,757;GTEx Coexpression,348	GOLGA4,GNAS,CXCR4,SGK1,ATF3,VEGFA
gene_set_query	881	RFX3	792.7	ARCHS4 Coexpression,891;Enrichr Queries,852;GTEx Coexpression,635	VPS13C,HNRNPU,PIK3R1,HIF1A,ATF3,QKI
gene_set_query	882	ZNF229	793	ARCHS4 Coexpression,298;Enrichr Queries,1288	ZNF331,PTPRC,CEP170,SGK1
gene_set_query	883	NHLH1	794	ARCHS4 Coexpression,820;Enrichr Queries,931;GTEx Coexpression,631	NFIL3,BASP1,CXCR4,VIM,ATF3
gene_set_query	884	ZSCAN31	794.5	ARCHS4 Coexpression,753;GTEx Coexpression,836	RGPD5
gene_set_query	885	ZNF879	795	ARCHS4 Coexpression,574;GTEx Coexpression,1016	SRRM2
gene_set_query	886	ESRRB	795	Literature ChIP-seq,130;ARCHS4 Coexpression,1224;Enrichr Queries,1076;GTEx Coexpression,750	SRRM2,CDV3,GOLGA4,BASP1,SGK1,ATF3,VEGFA
gene_set_query	887	ZNF467	796	ARCHS4 Coexpression,870;Enrichr Queries,458;GTEx Coexpression,1060	BASP1,CXCR4,VIM,SGK1,GLUL,S100A8,ATF3,VEGFA
gene_set_query	888	PAX3	796.3	ARCHS4 Coexpression,117;Enrichr Queries,1246;GTEx Coexpression,1026	BASP1,CXCR4,CEP170,VIM,ATF3,QKI
gene_set_query	889	ZNF397	796.5	ARCHS4 Coexpression,1426;GTEx Coexpression,167	VPS13C,BOD1L1
gene_set_query	890	ZNF44	797.3	ARCHS4 Coexpression,668;Enrichr Queries,507;GTEx Coexpression,1217	ZNF331,INSIG1,HNRNPU,RGPD5,NEAT1,SGK1,GLUL,ATF3,VEGFA
gene_set_query	891	ZNF790	797.3	ARCHS4 Coexpression,1274;Enrichr Queries,424;GTEx Coexpression,694	ZNF331,PFKFB3,BASP1,INSIG1,PIK3R1,VIM,SGK1,ATF3,VEGFA
gene_set_query	892	ZBED1	797.8	ARCHS4 Coexpression,1507;Enrichr Queries,140;ReMap ChIP-seq,1;GTEx Coexpression,1543	SRRM2,SRGN,CD83,JUND,PFKFB3,TFRC,INSIG1,HNRNPU,CXCR4,NEAT1,HIF1A,SNHG15,MAT2A,BASP1,GPR183,NAMPT,GNAS,VIM,SGK1,GLUL,ATF3
gene_set_query	893	SGSM2	798.5	ARCHS4 Coexpression,584;GTEx Coexpression,1013	SRRM2
gene_set_query	894	TBX2	799	ARCHS4 Coexpression,1166;Enrichr Queries,827;GTEx Coexpression,404	MACF1,CXCR4,VIM,SGK1,ATF3,VEGFA
gene_set_query	895	ZNF367	799.3	ARCHS4 Coexpression,174;Enrichr Queries,1227;GTEx Coexpression,997	TFRC,NUFIP2,HNRNPU,DDX21,ATF3
gene_set_query	896	GATA6	800.2	Literature ChIP-seq,128;ARCHS4 Coexpression,1175;Enrichr Queries,808;ReMap ChIP-seq,283;GTEx Coexpression,1607	NFIL3,EPB41L2,CREM,HNRNPU,VIM,NEAT1,SGK1,HIF1A,ATF3,VEGFA
gene_set_query	897	ZNF429	800.3	ARCHS4 Coexpression,768;Enrichr Queries,1172;GTEx Coexpression,461	SRGN,ZNF331,HNRNPU,RGPD5,PIK3R1
gene_set_query	898	ZNF639	801	ARCHS4 Coexpression,1395;Enrichr Queries,169;ReMap ChIP-seq,77;GTEx Coexpression,1563	HSP90AA1,JUND,TFRC,SLC11A1,HNRNPU,DDX21,PIK3R1,NEAT1,GNA13,UGCG,TAF1D,MAT2A,NAMPT,PLIN2,VIM,SGK1
gene_set_query	899	ZNF585A	801.3	ARCHS4 Coexpression,1350;Enrichr Queries,554;GTEx Coexpression,500	NUFIP2,INSIG1,HNRNPU,CEP170,PIK3R1,SGK1,ATF3,VEGFA
gene_set_query	900	DMRT2	802	ARCHS4 Coexpression,1004;Enrichr Queries,973;GTEx Coexpression,429	PFKFB3,NFIL3,CXCR4,SGK1,ATF3
gene_set_query	901	XPA	802	ARCHS4 Coexpression,862;Enrichr Queries,153;GTEx Coexpression,1391	SRRM2,HSP90AA1,TFRC,HNRNPU,CXCR4,PIK3R1,HIF1A,TGFBR1,VEGFA,NFIL3,GNAS,VIM,SGK1,ATF3
gene_set_query	902	ZNF230	803.7	ARCHS4 Coexpression,1190;Enrichr Queries,1008;GTEx Coexpression,213	SRGN,ZNF331,PTPRC,NAMPT,HNRNPU,HIF1A
gene_set_query	903	ZNF711	803.7	ARCHS4 Coexpression,304;Enrichr Queries,925;GTEx Coexpression,1182	BASP1,CXCR4,HNRNPU,CEP170,VIM,ATF3
gene_set_query	904	ZNF836	804.3	ARCHS4 Coexpression,1291;Enrichr Queries,817;GTEx Coexpression,305	ZNF331,MACF1,UGCG,PIK3R1,SGK1
gene_set_query	905	ASCL5	804.5	ARCHS4 Coexpression,951;GTEx Coexpression,658	TAF1D
gene_set_query	906	NFIA	804.7	ARCHS4 Coexpression,392;Enrichr Queries,683;GTEx Coexpression,1339	MACF1,CEP170,PIK3R1,VIM,SGK1,GLUL,QKI,VEGFA
gene_set_query	907	ZBTB46	804.7	ARCHS4 Coexpression,411;Enrichr Queries,846;GTEx Coexpression,1157	PFKFB3,NFIL3,BASP1,GNAS,CXCR4,SGK1,ATF3
gene_set_query	908	NPAS4	805.7	ARCHS4 Coexpression,518;Enrichr Queries,1112;GTEx Coexpression,787	ZNF331,NFIL3,GNAS,SGK1,ATF3
gene_set_query	909	ZNF549	806.3	ARCHS4 Coexpression,966;Enrichr Queries,646;GTEx Coexpression,807	SRRM2,JUND,BASP1,HNRNPU,RGPD5,VIM,SGK1
gene_set_query	910	ERG	807	Literature ChIP-seq,40;ARCHS4 Coexpression,1561;Enrichr Queries,748;ReMap ChIP-seq,259;GTEx Coexpression,1427	SRRM2,RANBP2,JUND,CXCR4,PIK3R1,NEAT1,HIF1A,TGFBR1,GNA13,TAF1D,NAMPT,PLCG2,VIM,SGK1,GLUL,ATF3,TPT1
gene_set_query	911	SATB2	807.3	ARCHS4 Coexpression,705;Enrichr Queries,759;GTEx Coexpression,958	BASP1,CXCR4,CEP170,PIK3R1,VIM,SGK1
gene_set_query	912	ZNF615	807.7	ARCHS4 Coexpression,692;Enrichr Queries,702;GTEx Coexpression,1029	ZNF331,CXCR4,RGPD5,PIK3R1,VIM,HIF1A,VEGFA
gene_set_query	913	ONECUT1	807.8	ARCHS4 Coexpression,1152;Enrichr Queries,1066;ReMap ChIP-seq,71;GTEx Coexpression,942	GNA13,GOLGA4,NFIL3,MAT2A,PLIN2,PIK3R1,NEAT1,SGK1,ATF3
gene_set_query	914	ZNF791	809.3	ARCHS4 Coexpression,1379;Enrichr Queries,34;GTEx Coexpression,1015	RANBP2,MACF1,PFKFB3,JUND,NUFIP2,INSIG1,HNRNPU,CXCR4,DDX21,PIK3R1,HIF1A,VEGFA,GNA13,UGCG,NAMPT,SGK1,ATF3
gene_set_query	915	ZFP57	809.3	ARCHS4 Coexpression,1259;Enrichr Queries,774;GTEx Coexpression,395	BASP1,CXCR4,VIM,SGK1,QKI,ATF3
gene_set_query	916	GMEB2	809.3	ARCHS4 Coexpression,719;Enrichr Queries,508;GTEx Coexpression,1201	SRRM2,PFKFB3,JUND,NFIL3,CREM,GNAS,SGK1,ATF3,VEGFA
gene_set_query	917	SNAI3	809.7	ARCHS4 Coexpression,977;Enrichr Queries,710;GTEx Coexpression,742	NFIL3,CXCR4,VIM,SGK1,ATF3,VEGFA
gene_set_query	918	SALL2	810	ARCHS4 Coexpression,985;Enrichr Queries,791;GTEx Coexpression,654	BASP1,CXCR4,VIM,SGK1,GLUL
gene_set_query	919	ZIC3	810	Literature ChIP-seq,65;ARCHS4 Coexpression,1031;Enrichr Queries,1251;GTEx Coexpression,893	TFRC,BASP1,CXCR4,VIM
gene_set_query	920	ANHX	810.5	ARCHS4 Coexpression,1002;GTEx Coexpression,619
gene_set_query	921	ZKSCAN4	811.3	ARCHS4 Coexpression,835;Enrichr Queries,388;GTEx Coexpression,1211	CD83,PFKFB3,NFIL3,MAT2A,CXCR4,PIK3R1,SGK1,GLUL,ATF3,VEGFA
gene_set_query	922	NHLH2	811.7	ARCHS4 Coexpression,491;Enrichr Queries,1237;GTEx Coexpression,707	BASP1,CXCR4,CEP170,ATF3
gene_set_query	923	ZNF597	812.7	ARCHS4 Coexpression,1447;Enrichr Queries,538;GTEx Coexpression,453	UGCG,PFKFB3,NFIL3,DDX21,CXCR4,VIM,SGK1,ATF3
gene_set_query	924	TCFL5	814.3	ARCHS4 Coexpression,552;Enrichr Queries,801;GTEx Coexpression,1090	BASP1,INSIG1,GNAS,CREM,SGK1,ATF3
gene_set_query	925	ZNF415	814.3	ARCHS4 Coexpression,943;Enrichr Queries,862;GTEx Coexpression,638	SRRM2,BASP1,PIK3R1,SGK1,ATF3,VEGFA
gene_set_query	926	ZNF786	815.3	ARCHS4 Coexpression,1251;Enrichr Queries,433;GTEx Coexpression,762	SRRM2,JUND,BASP1,INSIG1,HNRNPU,CXCR4,SGK1,ATF3
gene_set_query	927	ZNF19	816.3	ARCHS4 Coexpression,653;Enrichr Queries,1098;GTEx Coexpression,698	RGPD5,SGK1,ATF3,VEGFA
gene_set_query	928	ELF5	816.8	Literature ChIP-seq,137;ARCHS4 Coexpression,1565;Enrichr Queries,1096;ReMap ChIP-seq,189;GTEx Coexpression,1097	SRRM2,PFKFB3,TFRC,CD81,DDX21,SGK1,S100A8,ATF3
gene_set_query	929	ZNF516	817.7	ARCHS4 Coexpression,644;Enrichr Queries,605;GTEx Coexpression,1204	MACF1,PFKFB3,CXCR4,PIK3R1,VIM,SGK1,QKI,VEGFA
gene_set_query	930	ZBTB7B	818	ARCHS4 Coexpression,1223;Enrichr Queries,340;GTEx Coexpression,891	PFKFB3,JUND,NFIL3,PIK3R1,VIM,NEAT1,SGK1,GLUL,ATF3,VEGFA
gene_set_query	931	ZKSCAN2	819.7	ARCHS4 Coexpression,432;Enrichr Queries,531;GTEx Coexpression,1496	MACF1,PFKFB3,VPS13C,INSIG1,CXCR4,HNRNPU,CEP170,PIK3R1,ATF3,VEGFA
gene_set_query	932	ZNF671	820	ARCHS4 Coexpression,909;Enrichr Queries,713;GTEx Coexpression,838	ZNF331,NFIL3,CXCR4,VIM,SGK1,ATF3
gene_set_query	933	IRF6	820.3	ARCHS4 Coexpression,1178;Enrichr Queries,593;GTEx Coexpression,690	PFKFB3,INSIG1,CXCR4,VIM,SGK1,GLUL,ATF3
gene_set_query	934	TIGD1	822	ARCHS4 Coexpression,346;GTEx Coexpression,1298	MACF1,RGPD5
gene_set_query	935	FOXO6	822.7	ARCHS4 Coexpression,1260;Enrichr Queries,839;GTEx Coexpression,369	GNAS,CXCR4,PIK3R1,SGK1,ATF3,VEGFA
gene_set_query	936	ZNF7	824	ARCHS4 Coexpression,1309;Enrichr Queries,394;GTEx Coexpression,769	HSP90AA1,PFKFB3,NFIL3,INSIG1,HNRNPU,PLIN2,SGK1,ATF3,VEGFA
gene_set_query	937	ZNF32	825.3	ARCHS4 Coexpression,267;Enrichr Queries,662;GTEx Coexpression,1547	SRRM2,NUFIP2,HNRNPU,PLIN2,PIK3R1,VIM,SGK1,ATF3,VEGFA
gene_set_query	938	AIRE	827.3	ARCHS4 Coexpression,811;Enrichr Queries,189;GTEx Coexpression,1482	PFKFB3,JUND,TFRC,SLC11A1,CXCR4,PIK3R1,NFIL3,BASP1,GNAS,VIM,SGK1,S100A8,ATF3
gene_set_query	939	GTF2IRD2B	827.7	ARCHS4 Coexpression,393;Enrichr Queries,798;GTEx Coexpression,1292	INSIG1,CXCR4,RGPD5,DDX21,SGK1,ATF3,VEGFA
gene_set_query	940	PRDM15	828.3	ARCHS4 Coexpression,1392;Enrichr Queries,639;GTEx Coexpression,454	CDV3,MACF1,PFKFB3,CREM,CXCR4,PIK3R1,SGK1,VEGFA
gene_set_query	941	TFCP2L1	829.7	ARCHS4 Coexpression,1143;Enrichr Queries,687;GTEx Coexpression,659	CXCR4,PIK3R1,SGK1,GLUL,ATF3,VEGFA
gene_set_query	942	TFAP2E	830	ARCHS4 Coexpression,615;Enrichr Queries,1165;GTEx Coexpression,710	JUND,CXCR4,SGK1,ATF3
gene_set_query	943	RAG1	831	ARCHS4 Coexpression,797;Enrichr Queries,620;GTEx Coexpression,1076	CD83,PTPRC,CXCR4,HNRNPU,VIM,SGK1,S100A8,ATF3
gene_set_query	944	NRL	831.3	ARCHS4 Coexpression,342;Enrichr Queries,885;GTEx Coexpression,1267	JUND,EPB41L2,PLCG2,CXCR4,SGK1,ATF3
gene_set_query	945	ZNF37A	831.3	ARCHS4 Coexpression,1457;Enrichr Queries,518;GTEx Coexpression,519	RANBP2,GOLGA4,NUFIP2,VPS13C,BOD1L1,HNRNPU,PIK3R1,HIF1A,GOLGA8A
gene_set_query	946	LIN28B	831.7	ARCHS4 Coexpression,427;Enrichr Queries,940;GTEx Coexpression,1128	TFRC,CXCR4,HNRNPU,DDX21,SGK1,ATF3
gene_set_query	947	HOXB2	832.7	ARCHS4 Coexpression,896;Enrichr Queries,680;GTEx Coexpression,922	BASP1,CXCR4,VIM,SGK1,ATF3,VEGFA
gene_set_query	948	EHF	833	ARCHS4 Coexpression,1234;Enrichr Queries,843;ReMap ChIP-seq,139;GTEx Coexpression,1116	VIM,SGK1,QKI,S100A8,ATF3,VEGFA
gene_set_query	949	PRDM14	833.2	Literature ChIP-seq,60;ARCHS4 Coexpression,1444;Enrichr Queries,1047;ReMap ChIP-seq,254;GTEx Coexpression,1361	SRGN,MACF1,JUND,CXCR4,NEAT1,VEGFA,GNA13,UGCG,GOLGA4,PLCG2,SGK1,GLUL,ATF3
gene_set_query	950	ZFP69	833.5	ARCHS4 Coexpression,230;GTEx Coexpression,1437	HNRNPU,CEP170,TPT1
gene_set_query	951	ZNF169	833.7	ARCHS4 Coexpression,1298;Enrichr Queries,670;GTEx Coexpression,533	ZNF331,CD83,NFIL3,BASP1,CXCR4,SGK1,ATF3
gene_set_query	952	LHX3	834	ARCHS4 Coexpression,1112;Enrichr Queries,1038;GTEx Coexpression,352	PFKFB3,NFIL3,GNAS,ATF3
gene_set_query	953	ZNF600	834	ARCHS4 Coexpression,904;Enrichr Queries,353;GTEx Coexpression,1245	UGCG,PTPRC,NAMPT,HNRNPU,CXCR4,VIM,SGK1,HIF1A,GOLGA8A,ATF3
gene_set_query	954	PREB	834.3	ARCHS4 Coexpression,819;Enrichr Queries,641;GTEx Coexpression,1043	HSP90AA1,TFRC,CD81,INSIG1,VPS13C,HNRNPU,DDX21,VIM
gene_set_query	955	ZNF319	834.7	ARCHS4 Coexpression,1354;Enrichr Queries,526;GTEx Coexpression,624	PFKFB3,JUND,NFIL3,CXCR4,VIM,SGK1,ATF3,VEGFA
gene_set_query	956	ZBTB3	835.3	ARCHS4 Coexpression,1140;Enrichr Queries,685;GTEx Coexpression,681	PFKFB3,JUND,CXCR4,SGK1,ATF3,VEGFA
gene_set_query	957	THYN1	837	ARCHS4 Coexpression,927;GTEx Coexpression,747	SRRM2
gene_set_query	958	ZNF830	838.7	ARCHS4 Coexpression,725;Enrichr Queries,330;GTEx Coexpression,1461	SRRM2,RANBP2,NUFIP2,MAT2A,CD81,HNRNPU,CXCR4,DDX21,VIM,SGK1,ATF3
gene_set_query	959	ZNF569	839	ARCHS4 Coexpression,576;Enrichr Queries,559;GTEx Coexpression,1382	ZNF331,HSP90AA1,INSIG1,CXCR4,CEP170,VIM,SGK1,ATF3
gene_set_query	960	PHF1	839	ARCHS4 Coexpression,355;GTEx Coexpression,1323	SRRM2,JUND
gene_set_query	961	ZNF438	841	ARCHS4 Coexpression,1523;Enrichr Queries,243;GTEx Coexpression,757	PFKFB3,NFIL3,BASP1,NAMPT,CREM,CXCR4,PLIN2,PIK3R1,VIM,SGK1,ATF3
gene_set_query	962	CASZ1	841.3	ARCHS4 Coexpression,883;Enrichr Queries,861;GTEx Coexpression,780	SRRM2,MACF1,PFKFB3,SGK1,ATF3,VEGFA
gene_set_query	963	ARNTL2	841.7	ARCHS4 Coexpression,468;Enrichr Queries,984;GTEx Coexpression,1073	UGCG,BASP1,DDX21,SGK1,ATF3,VEGFA
gene_set_query	964	ZIK1	842.7	ARCHS4 Coexpression,1548;Enrichr Queries,789;GTEx Coexpression,191	TFRC,BASP1,BOD1L1,CXCR4,CEP170,SGK1,ATF3
gene_set_query	965	KLF8	842.7	ARCHS4 Coexpression,709;Enrichr Queries,952;GTEx Coexpression,867	CXCR4,RGPD5,PIK3R1,SGK1,ATF3
gene_set_query	966	CRX	843	Literature ChIP-seq,153;ARCHS4 Coexpression,1553;Enrichr Queries,758;GTEx Coexpression,908	JUND,NFIL3,CXCR4,HIF1A,ATF3
gene_set_query	967	NEUROD2	844	Literature ChIP-seq,122;ARCHS4 Coexpression,1292;Enrichr Queries,1107;GTEx Coexpression,855	HSP90AA1,NFIL3,TFRC,NUFIP2,BASP1,GPR183,NEAT1,ATF3,VEGFA
gene_set_query	968	ZNF528	845	ARCHS4 Coexpression,1280;Enrichr Queries,822;GTEx Coexpression,433	ZNF331,CXCR4,PIK3R1,VIM,SGK1,GOLGA8A
gene_set_query	969	ZNF780A	845.3	ARCHS4 Coexpression,694;Enrichr Queries,659;GTEx Coexpression,1183	RANBP2,NUFIP2,VPS13C,HNRNPU,RGPD5,PIK3R1,VEGFA
gene_set_query	970	INSM2	845.7	ARCHS4 Coexpression,460;Enrichr Queries,1282;GTEx Coexpression,795	BASP1,GNAS,CXCR4,ATF3
gene_set_query	971	PROP1	846.7	ARCHS4 Coexpression,1302;Enrichr Queries,877;GTEx Coexpression,361	GNAS,CREM,SGK1,S100A8,ATF3
gene_set_query	972	DNMT1	847	ARCHS4 Coexpression,1125;GTEx Coexpression,569	HNRNPU
gene_set_query	973	SOX21	848.3	ARCHS4 Coexpression,940;Enrichr Queries,788;GTEx Coexpression,817	CXCR4,VIM,SGK1,ATF3,QKI,VEGFA
gene_set_query	974	POU4F1	848.7	ARCHS4 Coexpression,215;Enrichr Queries,1069;GTEx Coexpression,1262	BASP1,CXCR4,CEP170,SGK1,ATF3,QKI
gene_set_query	975	TCF24	849	ARCHS4 Coexpression,658;Enrichr Queries,1260;GTEx Coexpression,629	RGPD5,SGK1,ATF3
gene_set_query	976	HOXC6	849.7	ARCHS4 Coexpression,1079;Enrichr Queries,1141;GTEx Coexpression,329	VIM,SGK1,ATF3
gene_set_query	977	TFAP2B	850	ARCHS4 Coexpression,482;Enrichr Queries,1063;GTEx Coexpression,1005	BASP1,CXCR4,CEP170,SGK1,ATF3
gene_set_query	978	MESP2	850	ARCHS4 Coexpression,662;Enrichr Queries,1279;GTEx Coexpression,609	RGPD5,SGK1,ATF3
gene_set_query	979	FOXG1	850	ARCHS4 Coexpression,652;Enrichr Queries,923;GTEx Coexpression,975	BASP1,GNAS,CEP170,VIM,SGK1
gene_set_query	980	GTF3A	851	ARCHS4 Coexpression,802;Enrichr Queries,723;GTEx Coexpression,1028	HSP90AA1,TFRC,GNAS,DDX21,VIM,TPT1
gene_set_query	981	ZNF568	851	ARCHS4 Coexpression,826;Enrichr Queries,1256;GTEx Coexpression,471	ZNF331,RGPD5,CEP170,PIK3R1
gene_set_query	982	RFX1	851.3	ARCHS4 Coexpression,1048;Enrichr Queries,844;ReMap ChIP-seq,286;GTEx Coexpression,1227	SRRM2,JUND,NFIL3,HNRNPU,VEGFA
gene_set_query	983	NR1H2	852.3	ARCHS4 Coexpression,1318;Enrichr Queries,517;ReMap ChIP-seq,204;GTEx Coexpression,1370	JUND,MAT2A,NFIL3,INSIG1,GNAS,VIM,NEAT1,SGK1,HIF1A,ATF3,VEGFA
gene_set_query	984	ZNF682	852.3	ARCHS4 Coexpression,1519;Enrichr Queries,645;GTEx Coexpression,393	ZNF331,BASP1,INSIG1,HNRNPU,CXCR4,SGK1,GOLGA8A
gene_set_query	985	YBX1	852.3	ARCHS4 Coexpression,520;Enrichr Queries,616;GTEx Coexpression,1421	HSP90AA1,TFRC,GNAS,HNRNPU,DDX21,VIM,TPT1
gene_set_query	986	ZNF385A	853	ARCHS4 Coexpression,1464;Enrichr Queries,261;GTEx Coexpression,834	PFKFB3,JUND,BASP1,CXCR4,VIM,NEAT1,SGK1,GLUL,S100A8,ATF3,VEGFA
gene_set_query	987	ZNF777	853.7	ARCHS4 Coexpression,788;Enrichr Queries,1015;GTEx Coexpression,758	SRRM2,JUND,HNRNPU,SGK1,ATF3
gene_set_query	988	POU3F3	854	ARCHS4 Coexpression,200;Enrichr Queries,881;GTEx Coexpression,1481	BASP1,CXCR4,CEP170,VIM,ATF3,QKI
gene_set_query	989	ZNF296	854.3	ARCHS4 Coexpression,1054;Enrichr Queries,912;GTEx Coexpression,597	INSIG1,PLCG2,CXCR4,SGK1,ATF3
gene_set_query	990	ZNF718	855	ARCHS4 Coexpression,292;Enrichr Queries,744;GTEx Coexpression,1529	SRRM2,CD81,HNRNPU,PIK3R1,SGK1,ATF3,QKI,VEGFA
gene_set_query	991	ZNF778	855.7	ARCHS4 Coexpression,1514;Enrichr Queries,606;GTEx Coexpression,447	CDV3,MACF1,PFKFB3,INSIG1,PIK3R1,SGK1,ATF3,VEGFA
gene_set_query	992	SKI	856	ARCHS4 Coexpression,316;GTEx Coexpression,1396	SRRM2,CD81
gene_set_query	993	TRERF1	856	ARCHS4 Coexpression,434;Enrichr Queries,730;GTEx Coexpression,1404	SRRM2,MACF1,PTPRC,BASP1,PIK3R1,SGK1,ATF3,VEGFA
gene_set_query	994	ZNF417	856.3	ARCHS4 Coexpression,832;Enrichr Queries,1273;GTEx Coexpression,464	ZNF331,VPS13C,BOD1L1,RGPD5
gene_set_query	995	MYRF	856.5	ARCHS4 Coexpression,1439;GTEx Coexpression,274	QKI
gene_set_query	996	SIM2	857	ARCHS4 Coexpression,742;Enrichr Queries,1259;GTEx Coexpression,570	RGPD5,SGK1,S100A8,ATF3
gene_set_query	997	ZNF544	857.3	ARCHS4 Coexpression,1453;Enrichr Queries,714;GTEx Coexpression,405	ZNF331,BASP1,HNRNPU,SGK1,GOLGA8A,ATF3,VEGFA
gene_set_query	998	GLIS2	857.3	ARCHS4 Coexpression,621;Enrichr Queries,806;GTEx Coexpression,1145	JUND,CD81,VIM,SGK1,ATF3,VEGFA
gene_set_query	999	ZFP28	857.7	ARCHS4 Coexpression,942;Enrichr Queries,599;GTEx Coexpression,1032	BASP1,CXCR4,CEP170,PIK3R1,VIM,SGK1,ATF3,VEGFA
gene_set_query	1000	ZHX3	857.7	ARCHS4 Coexpression,666;Enrichr Queries,611;GTEx Coexpression,1296	MACF1,PFKFB3,PIK3R1,VIM,SGK1,GLUL,VEGFA
gene_set_query	1001	ZNF470	859	ARCHS4 Coexpression,1331;Enrichr Queries,978;GTEx Coexpression,268	ZNF331,BASP1,CEP170,ATF3,VEGFA
gene_set_query	1002	ISL2	859.3	ARCHS4 Coexpression,1358;Enrichr Queries,647;GTEx Coexpression,573	SRGN,PFKFB3,NFIL3,CXCR4,SGK1,ATF3,VEGFA
gene_set_query	1003	CPEB1	861	ARCHS4 Coexpression,1059;GTEx Coexpression,663
gene_set_query	1004	HNF1A	861	ARCHS4 Coexpression,1236;Enrichr Queries,577;GTEx Coexpression,770	JUND,GNAS,PIK3R1,SGK1,HIF1A,ATF3,VEGFA
gene_set_query	1005	ZIC2	861.3	ARCHS4 Coexpression,823;Enrichr Queries,1148;GTEx Coexpression,613	CXCR4,VIM,ATF3,TGFBR1
gene_set_query	1006	SOX7	863.7	ARCHS4 Coexpression,1344;Enrichr Queries,796;GTEx Coexpression,451	UGCG,CXCR4,VIM,SGK1,S100A8,ATF3
gene_set_query	1007	ZNF112	864	ARCHS4 Coexpression,628;GTEx Coexpression,1100	CEP170
gene_set_query	1008	E2F2	865	ARCHS4 Coexpression,901;Enrichr Queries,853;GTEx Coexpression,841	TFRC,INSIG1,CXCR4,SGK1,ATF3
gene_set_query	1009	ZNF497	867	ARCHS4 Coexpression,981;Enrichr Queries,1230;GTEx Coexpression,390	JUND,GOLGA8A,ATF3
gene_set_query	1010	ETV4	867	ARCHS4 Coexpression,972;Enrichr Queries,975;ReMap ChIP-seq,129;GTEx Coexpression,1392	JUND,SLC11A1,PLIN2,VIM,NEAT1,SGK1,ATF3,VEGFA
gene_set_query	1011	ZBTB47	867.3	ARCHS4 Coexpression,1320;Enrichr Queries,945;GTEx Coexpression,337	PFKFB3,PIK3R1,VIM,GLUL,QKI
gene_set_query	1012	PRDM10	868.3	ARCHS4 Coexpression,1403;Enrichr Queries,618;GTEx Coexpression,584	MACF1,CD81,VPS13C,HNRNPU,PIK3R1,SGK1,ATF3,VEGFA
gene_set_query	1013	HSF4	868.3	ARCHS4 Coexpression,617;Enrichr Queries,411;GTEx Coexpression,1577	SRRM2,PFKFB3,JUND,NFIL3,INSIG1,CXCR4,NEAT1,SGK1,ATF3,VEGFA
gene_set_query	1014	ZNF17	869	ARCHS4 Coexpression,331;Enrichr Queries,972;GTEx Coexpression,1304	SRRM2,MAT2A,CD81,CXCR4,DDX21,SGK1
gene_set_query	1015	HOXA6	869.3	ARCHS4 Coexpression,687;Enrichr Queries,1062;GTEx Coexpression,859	PFKFB3,CXCR4,HNRNPU,ATF3
gene_set_query	1016	ZKSCAN3	869.3	ARCHS4 Coexpression,1558;Enrichr Queries,349;GTEx Coexpression,701	MACF1,PFKFB3,JUND,HNRNPU,PIK3R1,SGK1,GLUL,HIF1A,ATF3,VEGFA
gene_set_query	1017	CENPS	869.5	ARCHS4 Coexpression,1007;GTEx Coexpression,732
gene_set_query	1018	TEF	870	ARCHS4 Coexpression,1534;Enrichr Queries,234;GTEx Coexpression,842	PFKFB3,JUND,TFRC,NFIL3,INSIG1,PIK3R1,VIM,SGK1,GLUL,ATF3,VEGFA
gene_set_query	1019	THRA	870	Literature ChIP-seq,127;ARCHS4 Coexpression,1616;Enrichr Queries,297;GTEx Coexpression,1440	HSP90AA1,JUND,CD81,GNAS,PIK3R1,VIM,SGK1,GLUL,ATF3,VEGFA
gene_set_query	1020	TMF1	870	ARCHS4 Coexpression,137;GTEx Coexpression,1603	GOLGA4,VPS13C,BOD1L1,RGPD5
gene_set_query	1021	ZBTB32	870.3	ARCHS4 Coexpression,1019;Enrichr Queries,863;GTEx Coexpression,729	SRGN,CD83,CXCR4,SGK1,ATF3
gene_set_query	1022	SPIC	871.3	ARCHS4 Coexpression,961;Enrichr Queries,622;GTEx Coexpression,1031	SRGN,CD83,PTPRC,SLC11A1,CXCR4,S100A8,ATF3
gene_set_query	1023	WIZ	871.3	ARCHS4 Coexpression,710;Enrichr Queries,716;GTEx Coexpression,1188	SRRM2,MACF1,HSP90AA1,JUND,GNAS,HNRNPU
gene_set_query	1024	HOXA13	871.7	ARCHS4 Coexpression,466;Enrichr Queries,898;GTEx Coexpression,1251	NFIL3,NUFIP2,CXCR4,HNRNPU,SGK1,ATF3
gene_set_query	1025	ZSCAN1	873	ARCHS4 Coexpression,817;Enrichr Queries,1375;GTEx Coexpression,427	GNAS,SGK1
gene_set_query	1026	L3MBTL4	873.5	ARCHS4 Coexpression,629;GTEx Coexpression,1118	RGPD5
gene_set_query	1027	ZGPAT	873.7	ARCHS4 Coexpression,999;Enrichr Queries,1019;GTEx Coexpression,603	SRRM2,PFKFB3,NFIL3,SGK1
gene_set_query	1028	CSRNP3	875	ARCHS4 Coexpression,928;GTEx Coexpression,822	CEP170
gene_set_query	1029	ZNF66	875.5	ARCHS4 Coexpression,1245;GTEx Coexpression,506	PLCG2
gene_set_query	1030	ZNF90	879	ARCHS4 Coexpression,975;Enrichr Queries,1234;GTEx Coexpression,428	CXCR4,VIM,GOLGA8A
gene_set_query	1031	HSFY2	880	ARCHS4 Coexpression,986;GTEx Coexpression,774
gene_set_query	1032	ZNF888	880	GTEx Coexpression,880
gene_set_query	1033	OVOL3	880	ARCHS4 Coexpression,689;GTEx Coexpression,1071	RGPD5
gene_set_query	1034	ZFP37	881.3	ARCHS4 Coexpression,1618;Enrichr Queries,550;GTEx Coexpression,476	BASP1,INSIG1,CEP170,PIK3R1,VIM,SGK1,ATF3,VEGFA
gene_set_query	1035	HOXD12	882	ARCHS4 Coexpression,302;Enrichr Queries,1306;GTEx Coexpression,1038	TAF1D,VIM,ATF3
gene_set_query	1036	ZBTB49	883	ARCHS4 Coexpression,657;GTEx Coexpression,1109	PTPRC
gene_set_query	1037	TBX4	883	ARCHS4 Coexpression,1173;Enrichr Queries,1322;GTEx Coexpression,154	MACF1,NUFIP2,ATF3
gene_set_query	1038	ZFPM2	883.3	ARCHS4 Coexpression,913;Enrichr Queries,908;GTEx Coexpression,829	BASP1,CEP170,PIK3R1,VIM,SGK1
gene_set_query	1039	DLX5	884	ARCHS4 Coexpression,771;Enrichr Queries,919;GTEx Coexpression,962	CXCR4,CEP170,VIM,SGK1,ATF3
gene_set_query	1040	GCM2	884.7	ARCHS4 Coexpression,994;Enrichr Queries,1315;GTEx Coexpression,345	SGK1,ATF3
gene_set_query	1041	ZNF333	886.7	ARCHS4 Coexpression,1390;Enrichr Queries,725;GTEx Coexpression,545	VPS13C,BOD1L1,VIM,NEAT1,ATF3,QKI,VEGFA
gene_set_query	1042	ZNF529	887.3	ARCHS4 Coexpression,691;Enrichr Queries,733;GTEx Coexpression,1238	ZNF331,TAF1D,NUFIP2,HNRNPU,RGPD5,SGK1,ATF3
gene_set_query	1043	ZNF525	887.5	ARCHS4 Coexpression,1368;GTEx Coexpression,407	HNRNPU
gene_set_query	1044	ZNF683	887.7	ARCHS4 Coexpression,487;Enrichr Queries,644;GTEx Coexpression,1532	SRGN,PTPRC,GPR183,CXCR4,S100A8,ATF3
gene_set_query	1045	ZFP41	887.7	ARCHS4 Coexpression,688;Enrichr Queries,1020;GTEx Coexpression,955	SRRM2,CXCR4,VIM,ATF3,VEGFA
gene_set_query	1046	ZNF493	889.3	ARCHS4 Coexpression,1399;Enrichr Queries,777;GTEx Coexpression,492	MACF1,VPS13C,HNRNPU,PIK3R1,GOLGA8A
gene_set_query	1047	ZNF43	889.7	ARCHS4 Coexpression,1527;Enrichr Queries,750;GTEx Coexpression,392	INSIG1,HNRNPU,CXCR4,PIK3R1,VIM,SGK1
gene_set_query	1048	ZNF772	889.7	ARCHS4 Coexpression,623;Enrichr Queries,1011;GTEx Coexpression,1035	ZNF331,CEP170,PIK3R1,SGK1,VEGFA
gene_set_query	1049	CCDC17	891	ARCHS4 Coexpression,1201;GTEx Coexpression,581	SLC11A1
gene_set_query	1050	ZNF483	891.3	ARCHS4 Coexpression,847;Enrichr Queries,1002;GTEx Coexpression,825	INSIG1,HNRNPU,RGPD5,SGK1,ATF3
gene_set_query	1051	NKX32	892	ARCHS4 Coexpression,1065;GTEx Coexpression,719
gene_set_query	1052	CREB3L2	893	ARCHS4 Coexpression,638;Enrichr Queries,468;GTEx Coexpression,1573	SRRM2,PFKFB3,INSIG1,PIK3R1,VIM,SGK1,HIF1A,ATF3,VEGFA
gene_set_query	1053	ZNF18	895.3	ARCHS4 Coexpression,1340;Enrichr Queries,250;GTEx Coexpression,1096	CD83,PFKFB3,JUND,NFIL3,BASP1,INSIG1,PIK3R1,SGK1,GLUL,ATF3,VEGFA
gene_set_query	1054	TSC22D1	896.3	ARCHS4 Coexpression,1420;Enrichr Queries,75;GTEx Coexpression,1194	HSP90AA1,JUND,CD81,INSIG1,PIK3R1,HIF1A,VEGFA,NFIL3,BASP1,GNAS,VIM,SGK1,GLUL,ATF3,TPT1
gene_set_query	1055	HAND2	897	ARCHS4 Coexpression,439;Enrichr Queries,915;GTEx Coexpression,1337	GNAS,CXCR4,HNRNPU,VIM,SGK1,ATF3
gene_set_query	1056	ZNF761	897.3	ARCHS4 Coexpression,773;Enrichr Queries,360;GTEx Coexpression,1559	ZNF331,PFKFB3,NFIL3,INSIG1,CXCR4,RGPD5,PLIN2,SGK1,ATF3,VEGFA
gene_set_query	1057	FOXP4	897.3	ARCHS4 Coexpression,396;Enrichr Queries,829;GTEx Coexpression,1467	SRRM2,PFKFB3,JUND,GNAS,PIK3R1,SGK1,VEGFA
gene_set_query	1058	HOXC5	897.7	ARCHS4 Coexpression,1205;Enrichr Queries,1229;GTEx Coexpression,259	VIM,SGK1,ATF3
gene_set_query	1059	ZNF30	898	ARCHS4 Coexpression,720;Enrichr Queries,1018;GTEx Coexpression,956	ZNF331,CEP170,PIK3R1,ATF3,VEGFA
gene_set_query	1060	ZNF773	899.7	ARCHS4 Coexpression,1493;Enrichr Queries,731;GTEx Coexpression,475	ZNF331,DDX21,HNRNPU,SGK1,GOLGA8A,ATF3,VEGFA
gene_set_query	1061	HOXD11	900.7	ARCHS4 Coexpression,907;Enrichr Queries,1200;GTEx Coexpression,595	CD81,HNRNPU,SGK1,ATF3
gene_set_query	1062	ZNF709	901.3	ARCHS4 Coexpression,684;Enrichr Queries,869;GTEx Coexpression,1151	ZNF331,HNRNPU,CXCR4,RGPD5,PIK3R1,ATF3
gene_set_query	1063	ZNF174	902	ARCHS4 Coexpression,1050;Enrichr Queries,595;GTEx Coexpression,1061	ZNF331,INSIG1,CREM,CXCR4,SGK1,ATF3,VEGFA
gene_set_query	1064	NR1D1	902.7	ARCHS4 Coexpression,1563;Enrichr Queries,194;GTEx Coexpression,951	PFKFB3,JUND,TFRC,INSIG1,PIK3R1,VEGFA,NFIL3,PLIN2,VIM,SGK1,GLUL,ATF3
gene_set_query	1065	MYF5	902.7	ARCHS4 Coexpression,475;Enrichr Queries,921;GTEx Coexpression,1312	UGCG,CXCR4,SGK1,HIF1A,S100A8,ATF3
gene_set_query	1066	ZNF25	902.7	ARCHS4 Coexpression,1155;Enrichr Queries,668;GTEx Coexpression,885	NFIL3,PIK3R1,VIM,SGK1,ATF3,VEGFA
gene_set_query	1067	KLF12	903	ARCHS4 Coexpression,33;Enrichr Queries,1139;GTEx Coexpression,1537	MACF1,PTPRC,BASP1,VPS13C,CXCR4,CEP170,PIK3R1,SGK1,QKI
gene_set_query	1068	FOXF2	903.3	ARCHS4 Coexpression,1091;Enrichr Queries,676;GTEx Coexpression,943	NFIL3,CXCR4,VIM,SGK1,ATF3,VEGFA
gene_set_query	1069	TP73	903.3	ARCHS4 Coexpression,1053;Enrichr Queries,461;GTEx Coexpression,1196	JUND,GNAS,CXCR4,PIK3R1,VIM,HIF1A,ATF3,VEGFA
gene_set_query	1070	ETV2	903.8	Literature ChIP-seq,114;ARCHS4 Coexpression,1220;Enrichr Queries,927;GTEx Coexpression,1354	MACF1,JUND,PFKFB3,NUFIP2,CXCR4,VIM,SGK1,ATF3
gene_set_query	1071	ALX3	904	ARCHS4 Coexpression,959;Enrichr Queries,1310;GTEx Coexpression,443	GNAS,HNRNPU,ATF3
gene_set_query	1072	ZNF808	904	ARCHS4 Coexpression,404;Enrichr Queries,950;GTEx Coexpression,1358	ZNF331,CD81,VPS13C,PIK3R1,SGK1
gene_set_query	1073	PAX9	904.7	ARCHS4 Coexpression,1014;Enrichr Queries,1228;GTEx Coexpression,472	SGK1,S100A8,ATF3
gene_set_query	1074	DMBX1	905	ARCHS4 Coexpression,1469;Enrichr Queries,1204;GTEx Coexpression,42	ZNF331,RANBP2,GNAS,CXCR4,ATF3
gene_set_query	1075	PITX1	905.7	ARCHS4 Coexpression,1095;Enrichr Queries,1128;GTEx Coexpression,494	NFIL3,SGK1,S100A8,ATF3
gene_set_query	1076	PRDM13	907	ARCHS4 Coexpression,1084;Enrichr Queries,1075;GTEx Coexpression,562	PLCG2,CXCR4,SGK1,ATF3
gene_set_query	1077	HSFX1	907	ARCHS4 Coexpression,1135;GTEx Coexpression,679
gene_set_query	1078	ZNF674	907	ARCHS4 Coexpression,1520;Enrichr Queries,354;GTEx Coexpression,847	HSP90AA1,JUND,NFIL3,BASP1,HNRNPU,VIM,ATF3,TPT1,VEGFA
gene_set_query	1079	ZNF385C	907	ARCHS4 Coexpression,664;Enrichr Queries,1291;GTEx Coexpression,766	CXCR4,RGPD5,ATF3
gene_set_query	1080	IRX5	907.3	ARCHS4 Coexpression,1116;Enrichr Queries,707;GTEx Coexpression,899	CXCR4,PIK3R1,VIM,SGK1,ATF3,VEGFA
gene_set_query	1081	HOXC11	907.5	ARCHS4 Coexpression,1216;Enrichr Queries,1400;ReMap ChIP-seq,294;GTEx Coexpression,720
gene_set_query	1082	THAP10	907.7	ARCHS4 Coexpression,948;Enrichr Queries,1104;GTEx Coexpression,671	PTPRC,SGK1,ATF3,VEGFA
gene_set_query	1083	ZNF264	908	ARCHS4 Coexpression,682;Enrichr Queries,850;GTEx Coexpression,1192	MACF1,NUFIP2,VPS13C,RGPD5,PIK3R1,VEGFA
gene_set_query	1084	VSX1	908.7	ARCHS4 Coexpression,898;Enrichr Queries,1212;GTEx Coexpression,616	GNAS,RGPD5,ATF3
gene_set_query	1085	ZNF566	909.7	ARCHS4 Coexpression,1467;Enrichr Queries,587;GTEx Coexpression,675	ZNF331,INSIG1,HNRNPU,DDX21,PIK3R1,SGK1,ATF3
gene_set_query	1086	TCF23	910	ARCHS4 Coexpression,1570;Enrichr Queries,928;GTEx Coexpression,232	CD81,SGK1,GLUL,S100A8,ATF3
gene_set_query	1087	CENPA	910	ARCHS4 Coexpression,1109;GTEx Coexpression,711
gene_set_query	1088	RFX4	910.3	ARCHS4 Coexpression,816;Enrichr Queries,1080;GTEx Coexpression,835	CXCR4,VIM,SGK1,QKI
gene_set_query	1089	ZNF383	911	ARCHS4 Coexpression,1336;Enrichr Queries,998;GTEx Coexpression,399	CDV3,INSIG1,SGK1,ATF3,VEGFA
gene_set_query	1090	RARB	911.3	Literature ChIP-seq,131;ARCHS4 Coexpression,1357;Enrichr Queries,650;GTEx Coexpression,1507	TFRC,MAT2A,CXCR4,PIK3R1,VIM,SGK1,NEAT1,ATF3,S100A8,VEGFA
gene_set_query	1091	ZNF865	911.5	ARCHS4 Coexpression,712;GTEx Coexpression,1111	SRRM2
gene_set_query	1092	ZNF3	913	ARCHS4 Coexpression,1258;Enrichr Queries,313;GTEx Coexpression,1168	JUND,TFRC,MAT2A,INSIG1,HNRNPU,PIK3R1,SGK1,GLUL,ATF3,VEGFA
gene_set_query	1093	OTX2	913	ARCHS4 Coexpression,1478;Enrichr Queries,1029;ReMap ChIP-seq,53;GTEx Coexpression,1092	CDV3,VPS13C,NAMPT,HNRNPU,CXCR4,PLIN2,VIM,SGK1,TGFBR1
gene_set_query	1094	HAND1	913.3	ARCHS4 Coexpression,1085;Enrichr Queries,1053;GTEx Coexpression,602	CXCR4,VIM,ATF3
gene_set_query	1095	SOX1	913.3	ARCHS4 Coexpression,494;Enrichr Queries,873;GTEx Coexpression,1373	BASP1,GNAS,CXCR4,VIM,QKI,VEGFA
gene_set_query	1096	ZNF69	913.3	ARCHS4 Coexpression,609;Enrichr Queries,874;GTEx Coexpression,1257	SRRM2,BASP1,HNRNPU,CXCR4,VIM
gene_set_query	1097	DLX3	914	ARCHS4 Coexpression,980;Enrichr Queries,1135;GTEx Coexpression,627	CXCR4,SGK1,ATF3
gene_set_query	1098	FOXD4	915	ARCHS4 Coexpression,1199;Enrichr Queries,882;GTEx Coexpression,664	NFIL3,CXCR4,SGK1,ATF3
gene_set_query	1099	DPF1	915.3	ARCHS4 Coexpression,775;Enrichr Queries,1106;GTEx Coexpression,865	BASP1,SGK1,ATF3
gene_set_query	1100	ZBTB22	916	ARCHS4 Coexpression,1401;Enrichr Queries,491;GTEx Coexpression,856	JUND,TFRC,INSIG1,CXCR4,VIM,SGK1,ATF3,VEGFA
gene_set_query	1101	YY2	919	ARCHS4 Coexpression,549;Enrichr Queries,810;GTEx Coexpression,1398	GOLGA4,TFRC,INSIG1,VIM,SGK1,ATF3
gene_set_query	1102	NKX12	920	ARCHS4 Coexpression,924;GTEx Coexpression,916	DDX21
gene_set_query	1103	MECOM	922	Literature ChIP-seq,38;ARCHS4 Coexpression,1177;GTEx Coexpression,1551	SRGN,UGCG,PTPRC,VPS13C,CREM,DDX21,VIM,NEAT1,SGK1,VEGFA
gene_set_query	1104	ZNF610	922	ARCHS4 Coexpression,766;Enrichr Queries,1181;GTEx Coexpression,819	SRRM2,INSIG1,CXCR4,ATF3
gene_set_query	1105	POU3F4	922.3	ARCHS4 Coexpression,124;Enrichr Queries,1360;GTEx Coexpression,1283	HSP90AA1,BASP1,CXCR4,CEP170,QKI
gene_set_query	1106	ASCL3	922.3	ARCHS4 Coexpression,976;Enrichr Queries,1123;GTEx Coexpression,668	NFIL3,S100A8,ATF3
gene_set_query	1107	ISL1	925.7	ARCHS4 Coexpression,471;Enrichr Queries,771;GTEx Coexpression,1535	BASP1,GNAS,CXCR4,RGPD5,VIM,SGK1,ATF3
gene_set_query	1108	MLXIPL	926	ARCHS4 Coexpression,1293;Enrichr Queries,572;GTEx Coexpression,913	PFKFB3,INSIG1,PLIN2,SGK1,GLUL,ATF3,VEGFA
gene_set_query	1109	MBD3	928.5	ARCHS4 Coexpression,1307;Enrichr Queries,811;ReMap ChIP-seq,196;GTEx Coexpression,1400	SRRM2,HSP90AA1,JUND,GNAS,HNRNPU,DDX21,NEAT1
gene_set_query	1110	ZBTB17	929.7	ARCHS4 Coexpression,960;Enrichr Queries,352;GTEx Coexpression,1477	PFKFB3,JUND,TFRC,HNRNPU,PIK3R1,VIM,SGK1,HIF1A,ATF3,VEGFA
gene_set_query	1111	ZSCAN26	930.5	ARCHS4 Coexpression,784;GTEx Coexpression,1077	CEP170
gene_set_query	1112	ZNF428	930.7	ARCHS4 Coexpression,570;Enrichr Queries,773;GTEx Coexpression,1449	HSP90AA1,JUND,BASP1,GNAS,VIM
gene_set_query	1113	ZNF34	931	ARCHS4 Coexpression,1115;Enrichr Queries,306;GTEx Coexpression,1372	JUND,NFIL3,INSIG1,HNRNPU,CXCR4,PIK3R1,NEAT1,SGK1,ATF3,VEGFA
gene_set_query	1114	ZNF57	932	ARCHS4 Coexpression,1505;Enrichr Queries,437;GTEx Coexpression,854	CD83,PFKFB3,NFIL3,NAMPT,HNRNPU,SGK1,ATF3,VEGFA
gene_set_query	1115	TBX3	932.3	Literature ChIP-seq,108;ARCHS4 Coexpression,1360;Enrichr Queries,700;GTEx Coexpression,1561	NUFIP2,PLCG2,CXCR4,PIK3R1,VIM,SGK1,ATF3,S100A8,VEGFA
gene_set_query	1116	MTERF3	933	ARCHS4 Coexpression,780;GTEx Coexpression,1086	SRRM2
gene_set_query	1117	PRDM12	934	ARCHS4 Coexpression,915;Enrichr Queries,1241;GTEx Coexpression,646	GNAS,CXCR4,ATF3
gene_set_query	1118	ALX4	934.7	ARCHS4 Coexpression,349;Enrichr Queries,1215;GTEx Coexpression,1240	SRRM2,EPB41L2,CXCR4,ATF3
gene_set_query	1119	CXXC4	935	ARCHS4 Coexpression,1252;ReMap ChIP-seq,250;GTEx Coexpression,1303	JUND,NFIL3
gene_set_query	1120	ARID3C	936	ARCHS4 Coexpression,1195;GTEx Coexpression,677
gene_set_query	1121	HEY2	936.7	ARCHS4 Coexpression,453;Enrichr Queries,815;GTEx Coexpression,1542	HSP90AA1,CXCR4,VIM,SGK1,ATF3,QKI,VEGFA
gene_set_query	1122	THAP3	937	ARCHS4 Coexpression,452;Enrichr Queries,814;GTEx Coexpression,1545	SRRM2,MACF1,PFKFB3,JUND,GLUL,ATF3,VEGFA
gene_set_query	1123	ZBTB8A	937.5	ARCHS4 Coexpression,1591;GTEx Coexpression,284	PIK3R1
gene_set_query	1124	ZNF506	937.7	ARCHS4 Coexpression,1474;Enrichr Queries,980;GTEx Coexpression,359	ZNF331,VPS13C,HNRNPU,PIK3R1,GOLGA8A
gene_set_query	1125	HES3	937.7	ARCHS4 Coexpression,840;Enrichr Queries,1252;GTEx Coexpression,721	CXCR4,HNRNPU,ATF3
gene_set_query	1126	ZNF426	938	ARCHS4 Coexpression,1310;Enrichr Queries,501;GTEx Coexpression,1003	ZNF331,UGCG,PFKFB3,VIM,SGK1,HIF1A,ATF3,VEGFA
gene_set_query	1127	FOXQ1	940	ARCHS4 Coexpression,1047;Enrichr Queries,498;GTEx Coexpression,1275	NFIL3,INSIG1,CXCR4,VIM,SGK1,S100A8,ATF3,VEGFA
gene_set_query	1128	GRHL1	940.7	ARCHS4 Coexpression,1593;Enrichr Queries,579;GTEx Coexpression,650	NFIL3,INSIG1,PIK3R1,SGK1,S100A8,ATF3,VEGFA
gene_set_query	1129	SIX6	941.7	ARCHS4 Coexpression,1212;Enrichr Queries,1198;GTEx Coexpression,415	GNAS,CXCR4,ATF3
gene_set_query	1130	THAP6	942.3	ARCHS4 Coexpression,1410;Enrichr Queries,398;GTEx Coexpression,1019	UGCG,NUFIP2,VPS13C,CREM,HNRNPU,PIK3R1,HIF1A,ATF3,VEGFA
gene_set_query	1131	IRX3	942.7	ARCHS4 Coexpression,1150;Enrichr Queries,712;GTEx Coexpression,966	BASP1,CXCR4,VIM,SGK1,ATF3,VEGFA
gene_set_query	1132	VAX2	944	ARCHS4 Coexpression,752;Enrichr Queries,1030;GTEx Coexpression,1050	MAT2A,CXCR4,SGK1,ATF3
gene_set_query	1133	ZNF646	945.7	ARCHS4 Coexpression,877;Enrichr Queries,1110;GTEx Coexpression,850	SRRM2,JUND,CREM
gene_set_query	1134	ZNF684	946	ARCHS4 Coexpression,361;Enrichr Queries,1143;GTEx Coexpression,1334	SRRM2,NFIL3,RGPD5,SGK1,ATF3
gene_set_query	1135	JAZF1	948	ARCHS4 Coexpression,693;Enrichr Queries,568;GTEx Coexpression,1583	PFKFB3,PTPRC,NFIL3,BASP1,CXCR4,PIK3R1,VIM,SGK1
gene_set_query	1136	ATOH1	948	ARCHS4 Coexpression,448;Enrichr Queries,1052;GTEx Coexpression,1344	JUND,CD81,CXCR4,SGK1,ATF3
gene_set_query	1137	NKX62	948.5	ARCHS4 Coexpression,1604;GTEx Coexpression,293	QKI
gene_set_query	1138	HOXB6	950.7	ARCHS4 Coexpression,876;Enrichr Queries,922;GTEx Coexpression,1054	CXCR4,VIM,SGK1,ATF3
gene_set_query	1139	NR1H4	951	ARCHS4 Coexpression,1182;Enrichr Queries,794;GTEx Coexpression,877	CXCR4,PLIN2,SGK1,HIF1A,ATF3
gene_set_query	1140	ZNF461	951	ARCHS4 Coexpression,822;Enrichr Queries,965;GTEx Coexpression,1066	ZNF331,BASP1,RGPD5,SGK1,ATF3
gene_set_query	1141	POU4F3	951.3	ARCHS4 Coexpression,1218;Enrichr Queries,1302;GTEx Coexpression,334	VIM,ATF3
gene_set_query	1142	ZNF502	952.3	ARCHS4 Coexpression,499;Enrichr Queries,1093;GTEx Coexpression,1265	CXCR4,SGK1,HIF1A,ATF3,TGFBR1
gene_set_query	1143	GMEB1	952.7	ARCHS4 Coexpression,1460;Enrichr Queries,323;GTEx Coexpression,1075	MACF1,PFKFB3,JUND,CREM,HNRNPU,SGK1,GLUL,HIF1A,ATF3,VEGFA
gene_set_query	1144	FEV	955	ARCHS4 Coexpression,278;Enrichr Queries,1048;GTEx Coexpression,1539	ZNF331,GNAS,RGPD5,VIM,ATF3
gene_set_query	1145	EBF3	955.3	ARCHS4 Coexpression,454;Enrichr Queries,1102;GTEx Coexpression,1310	BASP1,CXCR4,CEP170,VIM,SGK1
gene_set_query	1146	ZFP92	956	ARCHS4 Coexpression,1347;Enrichr Queries,1370;GTEx Coexpression,151	CD83,TFRC,ATF3
gene_set_query	1147	ZNF764	957	ARCHS4 Coexpression,1029;Enrichr Queries,1101;GTEx Coexpression,741	PFKFB3,NFIL3,CREM
gene_set_query	1148	ZNF792	957.3	ARCHS4 Coexpression,413;Enrichr Queries,1121;GTEx Coexpression,1338	PTPRC,CXCR4,SGK1,TPT1,VEGFA
gene_set_query	1149	ZNF219	957.7	ARCHS4 Coexpression,804;Enrichr Queries,976;GTEx Coexpression,1093	JUND,CD81,VIM,SGK1,ATF3
gene_set_query	1150	ZNF713	958	ARCHS4 Coexpression,1537;Enrichr Queries,1125;GTEx Coexpression,212	HNRNPU,CEP170,PIK3R1,SGK1,QKI
gene_set_query	1151	ZNF572	959.3	ARCHS4 Coexpression,281;Enrichr Queries,1012;GTEx Coexpression,1585	NUFIP2,MAT2A,CXCR4,SGK1,ATF3,TPT1,VEGFA
gene_set_query	1152	HOXC13	959.7	ARCHS4 Coexpression,1209;Enrichr Queries,1065;GTEx Coexpression,605	CXCR4,SGK1,ATF3
gene_set_query	1153	ZNF605	961.3	ARCHS4 Coexpression,1465;Enrichr Queries,1127;GTEx Coexpression,292	NUFIP2,GOLGA8A,ATF3,VEGFA
gene_set_query	1154	IRX6	964.3	ARCHS4 Coexpression,297;Enrichr Queries,1211;GTEx Coexpression,1385	PFKFB3,CD81,CXCR4,ATF3
gene_set_query	1155	POU5F2	965	ARCHS4 Coexpression,701;GTEx Coexpression,1229	RGPD5
gene_set_query	1156	MEIS3	965	ARCHS4 Coexpression,636;Enrichr Queries,837;GTEx Coexpression,1422	BASP1,CXCR4,VIM,ATF3,VEGFA
gene_set_query	1157	PPARA	967	ARCHS4 Coexpression,1411;Enrichr Queries,202;GTEx Coexpression,1288	PFKFB3,JUND,TFRC,INSIG1,PIK3R1,HIF1A,VEGFA,NAMPT,VIM,SGK1,GLUL,ATF3
gene_set_query	1158	ZNF286B	967.5	ARCHS4 Coexpression,1313;GTEx Coexpression,622
gene_set_query	1159	HOXA4	967.7	ARCHS4 Coexpression,878;Enrichr Queries,899;GTEx Coexpression,1126	PFKFB3,CXCR4,SGK1,ATF3
gene_set_query	1160	MKX	968	ARCHS4 Coexpression,1584;Enrichr Queries,1087;GTEx Coexpression,233	VIM,SGK1,TGFBR1,ATF3
gene_set_query	1161	ZNF239	968	ARCHS4 Coexpression,888;Enrichr Queries,497;GTEx Coexpression,1519	CD83,PFKFB3,INSIG1,CXCR4,DDX21,SGK1,ATF3,VEGFA
gene_set_query	1162	RXRG	970.3	ARCHS4 Coexpression,1200;Enrichr Queries,800;GTEx Coexpression,911	CXCR4,VIM,SGK1,ATF3,VEGFA
gene_set_query	1163	NME2	970.7	ARCHS4 Coexpression,1233;ReMap ChIP-seq,208;GTEx Coexpression,1471	NFIL3,VIM,VEGFA
gene_set_query	1164	ZNF619	970.7	ARCHS4 Coexpression,738;Enrichr Queries,1265;GTEx Coexpression,909	MACF1,RGPD5,PIK3R1
gene_set_query	1165	ZNF329	971.3	ARCHS4 Coexpression,1602;Enrichr Queries,402;GTEx Coexpression,910	ZNF331,PFKFB3,NFIL3,BASP1,INSIG1,CXCR4,SGK1,ATF3,VEGFA
gene_set_query	1166	FOXJ1	972	ARCHS4 Coexpression,1139;Enrichr Queries,966;GTEx Coexpression,811	CXCR4,VIM,SGK1,ATF3
gene_set_query	1167	POU6F1	972.3	ARCHS4 Coexpression,1599;Enrichr Queries,601;GTEx Coexpression,717	PFKFB3,JUND,CXCR4,PIK3R1,SGK1,ATF3,VEGFA
gene_set_query	1168	ZIC5	972.7	ARCHS4 Coexpression,812;Enrichr Queries,1097;GTEx Coexpression,1009	CXCR4,HNRNPU,SGK1,ATF3
gene_set_query	1169	ZNF234	974.7	ARCHS4 Coexpression,1345;Enrichr Queries,999;GTEx Coexpression,580	ZNF331,CDV3,MACF1,VPS13C,VEGFA
gene_set_query	1170	NOBOX	976.7	ARCHS4 Coexpression,1165;Enrichr Queries,917;GTEx Coexpression,848	NFIL3,CXCR4,SGK1,ATF3
gene_set_query	1171	ZNF487	976.7	ARCHS4 Coexpression,776;Enrichr Queries,584;GTEx Coexpression,1570	PFKFB3,INSIG1,CXCR4,RGPD5,PIK3R1,NEAT1,ATF3,VEGFA
gene_set_query	1172	ZNF793	977	ARCHS4 Coexpression,1546;Enrichr Queries,1003;GTEx Coexpression,382	UGCG,BASP1,CXCR4,SGK1,GOLGA8A
gene_set_query	1173	GSX2	977.3	ARCHS4 Coexpression,1416;Enrichr Queries,1184;GTEx Coexpression,332	CXCR4,QKI,ATF3
gene_set_query	1174	HMGA1	977.3	ARCHS4 Coexpression,1263;Enrichr Queries,589;GTEx Coexpression,1080	HSP90AA1,TFRC,HNRNPU,DDX21,VIM,ATF3,VEGFA
gene_set_query	1175	LHX9	977.3	ARCHS4 Coexpression,424;Enrichr Queries,962;GTEx Coexpression,1546	BASP1,CXCR4,CEP170,VIM,SGK1,ATF3
gene_set_query	1176	ZNF587	977.7	ARCHS4 Coexpression,1400;Enrichr Queries,150;GTEx Coexpression,1383	ZNF331,SRRM2,RANBP2,MACF1,PFKFB3,NUFIP2,VPS13C,HNRNPU,PIK3R1,HIF1A,VEGFA,UGCG,GOLGA8A
gene_set_query	1177	ZNF200	978.7	ARCHS4 Coexpression,1412;Enrichr Queries,272;GTEx Coexpression,1252	CD83,NFIL3,MAT2A,NAMPT,CREM,HNRNPU,CXCR4,SGK1,HIF1A,ATF3,VEGFA
gene_set_query	1178	TIGD3	979	ARCHS4 Coexpression,1073;Enrichr Queries,732;GTEx Coexpression,1132	PFKFB3,NFIL3,CXCR4,NEAT1,SGK1,ATF3
gene_set_query	1179	DBX1	979.7	ARCHS4 Coexpression,1266;Enrichr Queries,1319;GTEx Coexpression,354	GNAS,CXCR4
gene_set_query	1180	ZNF195	979.7	ARCHS4 Coexpression,1533;Enrichr Queries,453;GTEx Coexpression,953	HSP90AA1,TAF1D,PFKFB3,MAT2A,CREM,HNRNPU,ATF3,VEGFA
gene_set_query	1181	HOXC8	980.3	ARCHS4 Coexpression,264;Enrichr Queries,1084;GTEx Coexpression,1593	SRRM2,GOLGA4,BOD1L1,VIM,SGK1,ATF3
gene_set_query	1182	NR5A1	980.3	ARCHS4 Coexpression,1334;Enrichr Queries,142;GTEx Coexpression,1465	HSP90AA1,JUND,TFRC,HNRNPU,CXCR4,PIK3R1,HIF1A,VEGFA,NFIL3,GNAS,VIM,SGK1,ATF3
gene_set_query	1183	PAX2	981.7	ARCHS4 Coexpression,931;Enrichr Queries,1218;GTEx Coexpression,796	JUND,CXCR4,ATF3
gene_set_query	1184	SIX1	982	ARCHS4 Coexpression,1107;Enrichr Queries,835;GTEx Coexpression,1004	CXCR4,VIM,SGK1,ATF3,VEGFA
gene_set_query	1185	SMAD9	982.3	ARCHS4 Coexpression,1391;Enrichr Queries,652;GTEx Coexpression,904	CXCR4,PIK3R1,VIM,SGK1,ATF3,VEGFA
gene_set_query	1186	ZFP2	984	ARCHS4 Coexpression,735;Enrichr Queries,943;GTEx Coexpression,1274	SRRM2,PIK3R1,SGK1,ATF3,VEGFA
gene_set_query	1187	ETV7	985	ARCHS4 Coexpression,831;Enrichr Queries,1022;GTEx Coexpression,1102	CD83,NAMPT,ATF3
gene_set_query	1188	ZBTB12	985	ARCHS4 Coexpression,417;Enrichr Queries,970;GTEx Coexpression,1568	SRRM2,CXCR4,HNRNPU,SGK1,ATF3,VEGFA
gene_set_query	1189	FOXI1	985	ARCHS4 Coexpression,1206;Enrichr Queries,766;GTEx Coexpression,983	NFIL3,CXCR4,SGK1,S100A8,ATF3
gene_set_query	1190	TBPL1	986	ARCHS4 Coexpression,498;GTEx Coexpression,1474	SRRM2,CD81
gene_set_query	1191	ZNF672	986.3	ARCHS4 Coexpression,1187;Enrichr Queries,324;GTEx Coexpression,1448	PFKFB3,JUND,MAT2A,INSIG1,HNRNPU,CXCR4,VIM,SGK1,ATF3,VEGFA
gene_set_query	1192	IRX4	987	ARCHS4 Coexpression,1154;Enrichr Queries,1103;GTEx Coexpression,704	BASP1,SGK1,ATF3
gene_set_query	1193	ZNF503	987.3	ARCHS4 Coexpression,1126;Enrichr Queries,564;GTEx Coexpression,1272	PFKFB3,INSIG1,CXCR4,VIM,SGK1,ATF3,VEGFA
gene_set_query	1194	CHCHD3	987.5	ARCHS4 Coexpression,1184;GTEx Coexpression,791
gene_set_query	1195	ZNF341	987.7	ARCHS4 Coexpression,1096;Enrichr Queries,1021;GTEx Coexpression,846	PFKFB3,NFIL3,PIK3R1,SGK1
gene_set_query	1196	HINFP	988	ARCHS4 Coexpression,1492;ReMap ChIP-seq,195;GTEx Coexpression,1277	SLC11A1,CREM,SGK1
gene_set_query	1197	CREB3L3	988	ARCHS4 Coexpression,1067;Enrichr Queries,1118;GTEx Coexpression,779	PLIN2,SGK1,ATF3
gene_set_query	1198	ZFP82	988	ARCHS4 Coexpression,1603;Enrichr Queries,776;GTEx Coexpression,585	PFKFB3,NFIL3,CXCR4,CEP170,SGK1,ATF3
gene_set_query	1199	RAX	988.7	ARCHS4 Coexpression,1601;Enrichr Queries,1185;GTEx Coexpression,180	JUND,GNAS,CXCR4,ATF3
gene_set_query	1200	ZBTB7C	989	ARCHS4 Coexpression,1196;Enrichr Queries,953;GTEx Coexpression,818	CXCR4,PIK3R1,SGK1,ATF3
gene_set_query	1201	ZNF433	989.3	ARCHS4 Coexpression,558;Enrichr Queries,924;GTEx Coexpression,1486	ZNF331,CXCR4,RGPD5,SGK1,ATF3
gene_set_query	1202	ZNF473	989.7	ARCHS4 Coexpression,1219;Enrichr Queries,541;GTEx Coexpression,1209	HSP90AA1,NFIL3,HNRNPU,DDX21,SGK1,ATF3,VEGFA
gene_set_query	1203	GTF2IRD2	991.3	ARCHS4 Coexpression,1335;Enrichr Queries,426;GTEx Coexpression,1213	INSIG1,GNAS,HNRNPU,CXCR4,PIK3R1,NEAT1,SGK1,ATF3,VEGFA
gene_set_query	1204	ZBED9	992.5	ARCHS4 Coexpression,921;GTEx Coexpression,1064	TAF1D
gene_set_query	1205	SOX5	993.7	ARCHS4 Coexpression,402;Enrichr Queries,974;GTEx Coexpression,1605	MACF1,CEP170,PIK3R1,VIM,SGK1,VEGFA
gene_set_query	1206	ZNF346	995.3	ARCHS4 Coexpression,1427;Enrichr Queries,260;GTEx Coexpression,1299	SRRM2,HSP90AA1,PFKFB3,TFRC,NFIL3,INSIG1,HNRNPU,PIK3R1,SGK1,ATF3,VEGFA
gene_set_query	1207	SCRT1	995.5	ARCHS4 Coexpression,605;Enrichr Queries,1386	BASP1
gene_set_query	1208	ZNF391	996.3	ARCHS4 Coexpression,1432;Enrichr Queries,951;GTEx Coexpression,606	PIK3R1,SGK1,ATF3,VEGFA
gene_set_query	1209	DRAP1	997.3	ARCHS4 Coexpression,1086;Enrichr Queries,688;GTEx Coexpression,1218	HSP90AA1,JUND,CD81,GNAS,VIM,TPT1
gene_set_query	1210	ZNF213	999	ARCHS4 Coexpression,990;Enrichr Queries,1162;GTEx Coexpression,845	PFKFB3,JUND,ATF3
gene_set_query	1211	POU2AF1	999.5	ARCHS4 Coexpression,1462;GTEx Coexpression,537	PLCG2
gene_set_query	1212	ZNF599	1001	ARCHS4 Coexpression,889;Enrichr Queries,617;GTEx Coexpression,1498	ZNF331,PFKFB3,CXCR4,RGPD5,PIK3R1,VIM,SGK1,ATF3
gene_set_query	1213	ZNF135	1002	ARCHS4 Coexpression,1232;Enrichr Queries,1361;GTEx Coexpression,412	BASP1,GOLGA8A
gene_set_query	1214	ZSCAN9	1002	ARCHS4 Coexpression,602;GTEx Coexpression,1402	CEP170
gene_set_query	1215	FIGLA	1003	ARCHS4 Coexpression,1396;Enrichr Queries,1194;GTEx Coexpression,418	TAF1D,S100A8,ATF3
gene_set_query	1216	TTF1	1003	ARCHS4 Coexpression,1450;GTEx Coexpression,556	CDV3
gene_set_query	1217	ZNF142	1004	ARCHS4 Coexpression,734;Enrichr Queries,1156;GTEx Coexpression,1121	SRRM2,MACF1,SGK1
gene_set_query	1218	ZNF850	1005	ARCHS4 Coexpression,1319;GTEx Coexpression,691
gene_set_query	1219	MIXL1	1005	ARCHS4 Coexpression,1269;Enrichr Queries,1223;GTEx Coexpression,524	PLCG2,CXCR4,ATF3
gene_set_query	1220	ZNF418	1006	ARCHS4 Coexpression,1513;Enrichr Queries,1070;GTEx Coexpression,434	ZNF331,PIK3R1,SGK1,GOLGA8A
gene_set_query	1221	ZNF696	1007	ARCHS4 Coexpression,1237;Enrichr Queries,640;GTEx Coexpression,1144	PFKFB3,JUND,HNRNPU,PIK3R1,SGK1,ATF3,VEGFA
gene_set_query	1222	GLIS1	1007	ARCHS4 Coexpression,335;Enrichr Queries,1207;GTEx Coexpression,1480	CD81,VIM,SGK1,ATF3
gene_set_query	1223	ZSCAN4	1007	ARCHS4 Coexpression,1434;Enrichr Queries,900;GTEx Coexpression,688	CREM,CXCR4,SGK1,ATF3
gene_set_query	1224	ZFP14	1008	ARCHS4 Coexpression,1455;Enrichr Queries,596;GTEx Coexpression,972	VPS13C,HNRNPU,CXCR4,PIK3R1,SGK1,GLUL,ATF3
gene_set_query	1225	SIX4	1008	ARCHS4 Coexpression,879;Enrichr Queries,797;GTEx Coexpression,1349	TFRC,NUFIP2,CXCR4,SGK1,ATF3,VEGFA
gene_set_query	1226	ZNF660	1009	ARCHS4 Coexpression,1278;Enrichr Queries,1393;GTEx Coexpression,356	VPS13C
gene_set_query	1227	ZFHX2	1009	ARCHS4 Coexpression,859;Enrichr Queries,995;GTEx Coexpression,1174	BASP1,PIK3R1,SGK1,ATF3,VEGFA
gene_set_query	1228	TOPORS	1010	ARCHS4 Coexpression,580;GTEx Coexpression,1439	CD81
gene_set_query	1229	ZNF157	1011	ARCHS4 Coexpression,995;Enrichr Queries,1368;GTEx Coexpression,669	CXCR4
gene_set_query	1230	ZNF534	1011	ARCHS4 Coexpression,1036;GTEx Coexpression,986
gene_set_query	1231	HOXB13	1011	ARCHS4 Coexpression,974;Enrichr Queries,1206;ReMap ChIP-seq,279;GTEx Coexpression,1586	UGCG,SGK1,ATF3
gene_set_query	1232	ZNF322	1012	ARCHS4 Coexpression,599;GTEx Coexpression,1424	CEP170
gene_set_query	1233	ASCL2	1012	ARCHS4 Coexpression,1030;Enrichr Queries,726;GTEx Coexpression,1279	PFKFB3,CXCR4,VIM,SGK1,S100A8,ATF3
gene_set_query	1234	MYF6	1012	ARCHS4 Coexpression,1129;Enrichr Queries,674;GTEx Coexpression,1233	PFKFB3,NFIL3,VIM,SGK1,S100A8,ATF3
gene_set_query	1235	ZNF554	1014	ARCHS4 Coexpression,1325;Enrichr Queries,847;GTEx Coexpression,869	JUND,CXCR4,NEAT1,ATF3,VEGFA
gene_set_query	1236	ZNF98	1014	ARCHS4 Coexpression,754;Enrichr Queries,1367;GTEx Coexpression,920	RGPD5,SGK1
gene_set_query	1237	ATF6B	1014	ARCHS4 Coexpression,785;GTEx Coexpression,1243	SRRM2
gene_set_query	1238	ZNF16	1015	ARCHS4 Coexpression,1281;Enrichr Queries,936;GTEx Coexpression,827	CXCR4,PIK3R1,ATF3,VEGFA
gene_set_query	1239	TLX2	1015	ARCHS4 Coexpression,515;Enrichr Queries,1308;GTEx Coexpression,1223	PLCG2,HNRNPU,ATF3
gene_set_query	1240	ATOH7	1015	ARCHS4 Coexpression,1056;Enrichr Queries,905;GTEx Coexpression,1085	CXCR4,VIM,SGK1,ATF3
gene_set_query	1241	ZNF561	1016	ARCHS4 Coexpression,1415;Enrichr Queries,451;GTEx Coexpression,1181	GNA13,PFKFB3,NUFIP2,HNRNPU,PIK3R1,SGK1,ATF3,VEGFA
gene_set_query	1242	ZNF579	1016	ARCHS4 Coexpression,534;Enrichr Queries,1318;GTEx Coexpression,1195	JUND,BASP1,GNAS
gene_set_query	1243	ZNF676	1016	ARCHS4 Coexpression,1578;Enrichr Queries,1358;GTEx Coexpression,113	CD81,CXCR4,VEGFA
gene_set_query	1244	KIN	1017	ARCHS4 Coexpression,1606;Enrichr Queries,343;GTEx Coexpression,1101	HSP90AA1,PFKFB3,TFRC,MAT2A,HNRNPU,DDX21,PIK3R1,VIM,SGK1,ATF3
gene_set_query	1245	CAMTA2	1017	ARCHS4 Coexpression,1554;Enrichr Queries,742;GTEx Coexpression,754	SRRM2,JUND,CD81,VIM,SGK1,VEGFA
gene_set_query	1246	MAFA	1018	ARCHS4 Coexpression,857;Enrichr Queries,807;GTEx Coexpression,1389	JUND,GNAS,CXCR4,SGK1,ATF3,VEGFA
gene_set_query	1247	ZNF784	1018	ARCHS4 Coexpression,1430;Enrichr Queries,876;GTEx Coexpression,749	PFKFB3,JUND,SGK1,ATF3
gene_set_query	1248	ZNF311	1018	ARCHS4 Coexpression,1622;Enrichr Queries,1182;GTEx Coexpression,251	VIM,SGK1,ATF3
gene_set_query	1249	NR1I3	1019	ARCHS4 Coexpression,1208;Enrichr Queries,1136;GTEx Coexpression,712	SGK1,S100A8,ATF3
gene_set_query	1250	ZNF732	1020	ARCHS4 Coexpression,1256;GTEx Coexpression,783
gene_set_query	1251	ZNF557	1021	ARCHS4 Coexpression,1326;Enrichr Queries,520;GTEx Coexpression,1216	HSP90AA1,PFKFB3,NUFIP2,INSIG1,HNRNPU,SGK1,ATF3,VEGFA
gene_set_query	1252	ZNF705E	1021	ARCHS4 Coexpression,1228;GTEx Coexpression,814
gene_set_query	1253	ZNF425	1021	ARCHS4 Coexpression,1308;Enrichr Queries,841;GTEx Coexpression,914	JUND,INSIG1,SGK1,ATF3,VEGFA
gene_set_query	1254	ZNF517	1021	ARCHS4 Coexpression,1306;Enrichr Queries,1356;GTEx Coexpression,402	JUND,DDX21
gene_set_query	1255	ZNF724	1022	ARCHS4 Coexpression,1179;GTEx Coexpression,864
gene_set_query	1256	OTP	1022	ARCHS4 Coexpression,442;Enrichr Queries,1316;GTEx Coexpression,1309	HSP90AA1,BASP1,ATF3
gene_set_query	1257	ZNF567	1022	ARCHS4 Coexpression,1117;Enrichr Queries,450;GTEx Coexpression,1500	ZNF331,UGCG,HNRNPU,CXCR4,PIK3R1,SGK1,HIF1A,ATF3
gene_set_query	1258	TIGD5	1023	ARCHS4 Coexpression,659;Enrichr Queries,1160;GTEx Coexpression,1250	TAF1D,JUND,SGK1,ATF3
gene_set_query	1259	TSHZ2	1023	ARCHS4 Coexpression,1481;Enrichr Queries,1249;GTEx Coexpression,340	PIK3R1,SGK1,TPT1
gene_set_query	1260	LHX6	1024	ARCHS4 Coexpression,873;Enrichr Queries,775;GTEx Coexpression,1425	BASP1,CXCR4,CEP170,VIM,SGK1,ATF3
gene_set_query	1261	NPAS2	1025	ARCHS4 Coexpression,1282;Enrichr Queries,756;GTEx Coexpression,1036	NFIL3,PIK3R1,SGK1,ATF3,VEGFA
gene_set_query	1262	ZNF687	1026	ARCHS4 Coexpression,935;Enrichr Queries,745;GTEx Coexpression,1397	SRRM2,RANBP2,JUND,HNRNPU,DDX21,VIM
gene_set_query	1263	CAMTA1	1026	ARCHS4 Coexpression,1311;Enrichr Queries,719;GTEx Coexpression,1049	MACF1,PFKFB3,CREM,GNAS,PIK3R1,SGK1
gene_set_query	1264	ZNF749	1027	ARCHS4 Coexpression,648;Enrichr Queries,1270;GTEx Coexpression,1162	UGCG,CD81,VEGFA
gene_set_query	1265	DLX1	1027	ARCHS4 Coexpression,685;Enrichr Queries,949;GTEx Coexpression,1447	CXCR4,CEP170,VIM,SGK1,ATF3
gene_set_query	1266	SP9	1028	ARCHS4 Coexpression,902;GTEx Coexpression,1153	CEP170
gene_set_query	1267	ZBTB48	1028	ARCHS4 Coexpression,1181;Enrichr Queries,643;GTEx Coexpression,1260	PFKFB3,JUND,HNRNPU,CXCR4,SGK1,ATF3,VEGFA
gene_set_query	1268	SEBOX	1030	ARCHS4 Coexpression,1339;Enrichr Queries,720	NFIL3,CXCR4,SGK1,GLUL,S100A8,ATF3
gene_set_query	1269	ZNF77	1030	ARCHS4 Coexpression,1550;Enrichr Queries,614;GTEx Coexpression,925	CD83,NFIL3,MAT2A,INSIG1,CXCR4,SGK1,ATF3
gene_set_query	1270	MYCL	1030	ARCHS4 Coexpression,1188;GTEx Coexpression,872
gene_set_query	1271	ZNF347	1036	ARCHS4 Coexpression,1475;Enrichr Queries,1180;GTEx Coexpression,452	ZNF331,VPS13C,SGK1
gene_set_query	1272	LMX1B	1036	ARCHS4 Coexpression,837;Enrichr Queries,1330;GTEx Coexpression,940	BASP1,ATF3
gene_set_query	1273	ZNF705A	1037	ARCHS4 Coexpression,1240;Enrichr Queries,434;GTEx Coexpression,1436	CD83,SLC11A1,CXCR4,PLIN2,VIM,SGK1,S100A8,ATF3
gene_set_query	1274	RBPJL	1037	ARCHS4 Coexpression,1488;Enrichr Queries,897;GTEx Coexpression,726	CXCR4,SGK1,ATF3,VEGFA
gene_set_query	1275	NAIF1	1038	ARCHS4 Coexpression,1287;GTEx Coexpression,788
gene_set_query	1276	ZFHX4	1039	ARCHS4 Coexpression,447;Enrichr Queries,1088;GTEx Coexpression,1582	BASP1,CEP170,PIK3R1,VIM,SGK1
gene_set_query	1277	ZNF48	1040	ARCHS4 Coexpression,489;Enrichr Queries,1126;GTEx Coexpression,1504	PFKFB3,NFIL3,BASP1,CREM,GNAS
gene_set_query	1278	ZNF582	1040	ARCHS4 Coexpression,1238;Enrichr Queries,718;GTEx Coexpression,1163	ZNF331,INSIG1,CXCR4,PIK3R1,SGK1,ATF3
gene_set_query	1279	GRHL3	1041	ARCHS4 Coexpression,1024;Enrichr Queries,986;GTEx Coexpression,1112	CXCR4,SGK1,S100A8,ATF3
gene_set_query	1280	ZNF273	1041	ARCHS4 Coexpression,1456;Enrichr Queries,1016;GTEx Coexpression,651	INSIG1,HNRNPU,SGK1,ATF3
gene_set_query	1281	CDX1	1043	ARCHS4 Coexpression,1183;Enrichr Queries,1115;GTEx Coexpression,831	VIM,SGK1,ATF3
gene_set_query	1282	HOMEZ	1044	ARCHS4 Coexpression,1253;Enrichr Queries,421;GTEx Coexpression,1457	PFKFB3,NFIL3,CXCR4,PIK3R1,VIM,SGK1,GLUL,ATF3,VEGFA
gene_set_query	1283	ZSCAN5C	1044	ARCHS4 Coexpression,1243;Enrichr Queries,1275;GTEx Coexpression,614	PTPRC,BASP1
gene_set_query	1284	MSX2	1044	ARCHS4 Coexpression,1164;Enrichr Queries,834;GTEx Coexpression,1135	BASP1,CXCR4,VIM,SGK1,ATF3
gene_set_query	1285	ZNF827	1045	ARCHS4 Coexpression,962;Enrichr Queries,933;GTEx Coexpression,1239	MACF1,PIK3R1,SGK1,QKI,VEGFA
gene_set_query	1286	ZNF358	1045	ARCHS4 Coexpression,603;Enrichr Queries,960;GTEx Coexpression,1571	JUND,CD81,VIM,SGK1,VEGFA
gene_set_query	1287	LIN28A	1045	ARCHS4 Coexpression,810;GTEx Coexpression,1280	HNRNPU
gene_set_query	1288	LEUTX	1049	ARCHS4 Coexpression,1484;Enrichr Queries,1253;GTEx Coexpression,409	PLCG2,CXCR4,SGK1
gene_set_query	1289	ZNF221	1049	ARCHS4 Coexpression,625;Enrichr Queries,1392;GTEx Coexpression,1129	RGPD5
gene_set_query	1290	ZFP42	1049	Literature ChIP-seq,36;ARCHS4 Coexpression,1480;Enrichr Queries,1271;GTEx Coexpression,1408	SRRM2,GNA13,BASP1,INSIG1,NAMPT,GNAS,CXCR4,HNRNPU,SGK1,ATF3
gene_set_query	1291	ZNF177	1049	ARCHS4 Coexpression,1501;Enrichr Queries,449;GTEx Coexpression,1198	ZNF331,INSIG1,CREM,CXCR4,PIK3R1,VIM,SGK1,ATF3
gene_set_query	1292	NKX28	1051	ARCHS4 Coexpression,1210;GTEx Coexpression,892
gene_set_query	1293	HDX	1052	ARCHS4 Coexpression,300;Enrichr Queries,1362;GTEx Coexpression,1493	SRRM2,CEP170,ATF3
gene_set_query	1294	OLIG3	1053	ARCHS4 Coexpression,887;Enrichr Queries,1203;GTEx Coexpression,1068	BASP1,CXCR4,ATF3
gene_set_query	1295	ZNF284	1053	ARCHS4 Coexpression,1536;Enrichr Queries,699;GTEx Coexpression,924	ZNF331,UGCG,CXCR4,PIK3R1,ATF3,VEGFA
gene_set_query	1296	ZNF540	1053	ARCHS4 Coexpression,1283;Enrichr Queries,1174;GTEx Coexpression,702	ZNF331,PIK3R1,SGK1
gene_set_query	1297	ZNF8	1055	ARCHS4 Coexpression,1494;Enrichr Queries,615	PFKFB3,JUND,PIK3R1,SGK1,GLUL,ATF3,VEGFA
gene_set_query	1298	SETBP1	1055	ARCHS4 Coexpression,480;Enrichr Queries,1153;GTEx Coexpression,1531	CXCR4,CEP170,PIK3R1,SGK1,QKI
gene_set_query	1299	SP8	1056	ARCHS4 Coexpression,1294;Enrichr Queries,1225;GTEx Coexpression,648	CXCR4,ATF3
gene_set_query	1300	ZSCAN22	1058	ARCHS4 Coexpression,1405;Enrichr Queries,385;GTEx Coexpression,1384	HSP90AA1,PFKFB3,JUND,NFIL3,HNRNPU,PIK3R1,SGK1,ATF3,VEGFA
gene_set_query	1301	ZNF771	1060	ARCHS4 Coexpression,1039;Enrichr Queries,887;GTEx Coexpression,1255	PFKFB3,JUND,NFIL3,CREM
gene_set_query	1302	PITX2	1061	ARCHS4 Coexpression,1254;Enrichr Queries,830;GTEx Coexpression,1098	CXCR4,PIK3R1,VIM,SGK1,ATF3
gene_set_query	1303	ZNF688	1061	ARCHS4 Coexpression,1286;Enrichr Queries,878;GTEx Coexpression,1020	PFKFB3,JUND,NFIL3,VEGFA
gene_set_query	1304	MXD3	1062	ARCHS4 Coexpression,947;Enrichr Queries,1281;GTEx Coexpression,959	NFIL3,ATF3,S100A8
gene_set_query	1305	TIGD6	1062	ARCHS4 Coexpression,539;Enrichr Queries,1173;GTEx Coexpression,1475	SRRM2,PFKFB3,ATF3,VEGFA
gene_set_query	1306	ZNF625	1063	ARCHS4 Coexpression,674;Enrichr Queries,1341;GTEx Coexpression,1175	ZNF331,SRRM2
gene_set_query	1307	FOXA3	1064	ARCHS4 Coexpression,1149;Enrichr Queries,1171;GTEx Coexpression,871	CXCR4,SGK1,ATF3
gene_set_query	1308	FOXN1	1064	ARCHS4 Coexpression,1142;Enrichr Queries,955;GTEx Coexpression,1095	CD83,SGK1,S100A8,ATF3
gene_set_query	1309	ZNF555	1064	ARCHS4 Coexpression,958;Enrichr Queries,866;GTEx Coexpression,1369	ZNF331,CXCR4,RGPD5,PIK3R1,ATF3,VEGFA
gene_set_query	1310	ZSCAN18	1065	ARCHS4 Coexpression,1580;Enrichr Queries,635;GTEx Coexpression,980	JUND,BASP1,CXCR4,VIM,SGK1,ATF3,VEGFA
gene_set_query	1311	HELT	1066	ARCHS4 Coexpression,1121;Enrichr Queries,1024;GTEx Coexpression,1052	CXCR4,PIK3R1,ATF3
gene_set_query	1312	ZSCAN23	1066	ARCHS4 Coexpression,618;Enrichr Queries,1395;GTEx Coexpression,1185	CEP170
gene_set_query	1313	ZNF765	1066	ARCHS4 Coexpression,1322;Enrichr Queries,859;GTEx Coexpression,1017	ZNF331,RANBP2,HNRNPU,PIK3R1,SGK1
gene_set_query	1314	ZNF681	1067	ARCHS4 Coexpression,1300;Enrichr Queries,1157;GTEx Coexpression,743	ZNF331,CXCR4,PIK3R1
gene_set_query	1315	PHOX2B	1067	ARCHS4 Coexpression,472;Enrichr Queries,1328;GTEx Coexpression,1401	BASP1,CXCR4,CEP170
gene_set_query	1316	ZNF607	1067	ARCHS4 Coexpression,938;Enrichr Queries,1116;GTEx Coexpression,1147	ZNF331,INSIG1,HNRNPU,PIK3R1
gene_set_query	1317	FOXR1	1067	ARCHS4 Coexpression,1435;Enrichr Queries,883;GTEx Coexpression,884	PFKFB3,NFIL3,SLC11A1,GPR183
gene_set_query	1318	HLF	1068	ARCHS4 Coexpression,1388;Enrichr Queries,671;GTEx Coexpression,1146	NFIL3,PIK3R1,SGK1,GLUL,ATF3,VEGFA
gene_set_query	1319	ZNF280A	1069	ARCHS4 Coexpression,645;Enrichr Queries,1083;GTEx Coexpression,1478	VPS13C,CXCR4,SGK1,ATF3
gene_set_query	1320	ZNF835	1070	ARCHS4 Coexpression,624;Enrichr Queries,1344;GTEx Coexpression,1241	RGPD5,SGK1
gene_set_query	1321	HOXB1	1070	ARCHS4 Coexpression,1081;Enrichr Queries,1074;GTEx Coexpression,1055	CXCR4,PIK3R1,ATF3
gene_set_query	1322	EMX2	1070	ARCHS4 Coexpression,993;Enrichr Queries,981;GTEx Coexpression,1237	CXCR4,VIM,SGK1,ATF3
gene_set_query	1323	DPF3	1070	ARCHS4 Coexpression,867;Enrichr Queries,958;GTEx Coexpression,1386	CXCR4,PIK3R1,SGK1,ATF3,QKI
gene_set_query	1324	ZNF280B	1071	ARCHS4 Coexpression,1512;Enrichr Queries,629	TFRC,BASP1,INSIG1,PIK3R1,SGK1,ATF3,VEGFA
gene_set_query	1325	THAP7	1073	ARCHS4 Coexpression,1070;Enrichr Queries,1363;GTEx Coexpression,785	JUND
gene_set_query	1326	ZNF396	1074	ARCHS4 Coexpression,1429;Enrichr Queries,1267;GTEx Coexpression,526	SRGN,NEAT1,ATF3
gene_set_query	1327	ZNF626	1074	ARCHS4 Coexpression,1025;Enrichr Queries,656;GTEx Coexpression,1541	ZNF331,SRGN,BASP1,CXCR4,PIK3R1,SGK1
gene_set_query	1328	TBX5	1075	Literature ChIP-seq,72;ARCHS4 Coexpression,1549;Enrichr Queries,1348;GTEx Coexpression,1329	CDV3,GOLGA4,CD81,EPB41L2,NAMPT,HNRNPU,DDX21,PIK3R1,ATF3
gene_set_query	1329	FAM170A	1075	ARCHS4 Coexpression,407;Enrichr Queries,1355;GTEx Coexpression,1463	ZNF331,JUND,S100A8
gene_set_query	1330	SHOX	1075	ARCHS4 Coexpression,1421;Enrichr Queries,1397;GTEx Coexpression,408	PFKFB3
gene_set_query	1331	TLX1	1076	ARCHS4 Coexpression,1133;Enrichr Queries,1311;GTEx Coexpression,784	ATF3
gene_set_query	1332	ZNF235	1077	ARCHS4 Coexpression,1623;Enrichr Queries,848;GTEx Coexpression,759	PFKFB3,NFIL3,PIK3R1,ATF3,VEGFA
gene_set_query	1333	HOXD4	1077	ARCHS4 Coexpression,374;Enrichr Queries,1324;GTEx Coexpression,1533	EPB41L2,VIM,ATF3
gene_set_query	1334	HESX1	1079	ARCHS4 Coexpression,1288;Enrichr Queries,860;GTEx Coexpression,1088	CD83,NFIL3,NAMPT,CXCR4,ATF3
gene_set_query	1335	RFX6	1080	ARCHS4 Coexpression,477;Enrichr Queries,1262;GTEx Coexpression,1501	GNAS,RGPD5,SGK1,ATF3
gene_set_query	1336	ZNF576	1081	ARCHS4 Coexpression,890;Enrichr Queries,1117;GTEx Coexpression,1236	SRRM2,JUND,MAT2A,DDX21
gene_set_query	1337	PAX4	1082	ARCHS4 Coexpression,1337;Enrichr Queries,979;GTEx Coexpression,931	CREM,GNAS,HIF1A,ATF3
gene_set_query	1338	DMRT3	1082	ARCHS4 Coexpression,759;Enrichr Queries,1186;GTEx Coexpression,1302	CXCR4,ATF3,TGFBR1
gene_set_query	1339	ASCL4	1083	ARCHS4 Coexpression,1355;Enrichr Queries,889;GTEx Coexpression,1006	BASP1,CXCR4,PIK3R1,SGK1
gene_set_query	1340	ZNF366	1084	ARCHS4 Coexpression,1169;Enrichr Queries,906;GTEx Coexpression,1178	CD83,PTPRC,PIK3R1,SGK1
gene_set_query	1341	ZIM3	1085	ARCHS4 Coexpression,1062;Enrichr Queries,1394;GTEx Coexpression,798
gene_set_query	1342	NKX23	1085	ARCHS4 Coexpression,1560;GTEx Coexpression,610
gene_set_query	1343	ZNF334	1086	ARCHS4 Coexpression,1576;Enrichr Queries,1264;GTEx Coexpression,419	CXCR4,GOLGA8A,ATF3
gene_set_query	1344	ZNF490	1086	ARCHS4 Coexpression,1551;Enrichr Queries,1151;GTEx Coexpression,557	SRRM2,PLCG2,PIK3R1,GLUL
gene_set_query	1345	NEUROG1	1088	ARCHS4 Coexpression,787;Enrichr Queries,1199;GTEx Coexpression,1278	BASP1,CXCR4,ATF3
gene_set_query	1346	ZNF648	1088	ARCHS4 Coexpression,1351;Enrichr Queries,1293;GTEx Coexpression,620	PIK3R1,ATF3
gene_set_query	1347	CDX4	1088	ARCHS4 Coexpression,989;Enrichr Queries,1236;GTEx Coexpression,1040	CXCR4,ATF3
gene_set_query	1348	GLI2	1089	ARCHS4 Coexpression,1046;Enrichr Queries,753;GTEx Coexpression,1468	MACF1,CXCR4,PIK3R1,VIM,SGK1
gene_set_query	1349	ARHGAP35	1090	ARCHS4 Coexpression,650;GTEx Coexpression,1530	SRRM2
gene_set_query	1350	HOXA10	1090	ARCHS4 Coexpression,1461;Enrichr Queries,490;GTEx Coexpression,1319	INSIG1,GNAS,CXCR4,PIK3R1,VIM,SGK1,ATF3,VEGFA
gene_set_query	1351	ZSCAN20	1090	ARCHS4 Coexpression,1087;Enrichr Queries,871;GTEx Coexpression,1313	MACF1,PFKFB3,PIK3R1,SGK1,ATF3
gene_set_query	1352	ALX1	1092	ARCHS4 Coexpression,1003;Enrichr Queries,1060;GTEx Coexpression,1212	CXCR4,SGK1,ATF3
gene_set_query	1353	DBX2	1092	ARCHS4 Coexpression,1620;Enrichr Queries,1349;GTEx Coexpression,308	GLUL,QKI
gene_set_query	1354	AHDC1	1092	ARCHS4 Coexpression,1577;Enrichr Queries,825;GTEx Coexpression,875	SRRM2,MACF1,JUND,PIK3R1,SGK1
gene_set_query	1355	TFDP2	1093	ARCHS4 Coexpression,1408;Enrichr Queries,311;GTEx Coexpression,1560	PFKFB3,TFRC,INSIG1,CXCR4,PIK3R1,SGK1,GLUL,HIF1A,ATF3,VEGFA
gene_set_query	1356	SOX15	1093	ARCHS4 Coexpression,1246;Enrichr Queries,971;GTEx Coexpression,1063	CXCR4,VIM,SGK1,ATF3
gene_set_query	1357	CC2D1A	1094	ARCHS4 Coexpression,608;GTEx Coexpression,1579	SRRM2
gene_set_query	1358	HES6	1094	ARCHS4 Coexpression,1385;Enrichr Queries,548;GTEx Coexpression,1348	JUND,TFRC,INSIG1,CXCR4,VIM,SGK1,ATF3
gene_set_query	1359	ZBTB45	1094	ARCHS4 Coexpression,1128;Enrichr Queries,985;GTEx Coexpression,1170	JUND,VIM,SGK1,VEGFA
gene_set_query	1360	TLX3	1095	ARCHS4 Coexpression,853;Enrichr Queries,1312;GTEx Coexpression,1119	BASP1,CXCR4
gene_set_query	1361	ISX	1095	ARCHS4 Coexpression,1267;Enrichr Queries,1383;GTEx Coexpression,634	ATF3
gene_set_query	1362	ZSCAN10	1095	ARCHS4 Coexpression,1108;Enrichr Queries,1108;GTEx Coexpression,1069	CXCR4,SGK1,ATF3
gene_set_query	1363	TFDP3	1095	ARCHS4 Coexpression,1124;Enrichr Queries,1007;GTEx Coexpression,1155	PTPRC,CXCR4,S100A8,ATF3
gene_set_query	1364	ESRRG	1096	ARCHS4 Coexpression,821;Enrichr Queries,997;GTEx Coexpression,1469	CXCR4,RGPD5,PIK3R1,SGK1,ATF3
gene_set_query	1365	MSGN1	1096	ARCHS4 Coexpression,1583;Enrichr Queries,1145;GTEx Coexpression,560	CXCR4,SGK1,S100A8,ATF3
gene_set_query	1366	DLX6	1097	ARCHS4 Coexpression,686;Enrichr Queries,1320;GTEx Coexpression,1284	CEP170,ATF3
gene_set_query	1367	ZNF365	1098	ARCHS4 Coexpression,1092;Enrichr Queries,994;GTEx Coexpression,1207	PFKFB3,NFIL3,PIK3R1,SGK1
gene_set_query	1368	ZNF574	1098	ARCHS4 Coexpression,1136;Enrichr Queries,1100;GTEx Coexpression,1059	NUFIP2,HNRNPU,DDX21
gene_set_query	1369	FAM200B	1099	ARCHS4 Coexpression,856;GTEx Coexpression,1341	SRRM2
gene_set_query	1370	HOXC10	1099	ARCHS4 Coexpression,1255;Enrichr Queries,1244;GTEx Coexpression,797	SGK1,ATF3
gene_set_query	1371	SIM1	1099	ARCHS4 Coexpression,492;Enrichr Queries,1226;GTEx Coexpression,1580	GNAS,CXCR4,RGPD5,SGK1
gene_set_query	1372	ZNF707	1100	ARCHS4 Coexpression,1078;Enrichr Queries,727;GTEx Coexpression,1494	PFKFB3,JUND,CXCR4,SGK1,ATF3,VEGFA
gene_set_query	1373	ZNF440	1100	ARCHS4 Coexpression,1414;Enrichr Queries,804;GTEx Coexpression,1082	PFKFB3,PIK3R1,SGK1,ATF3,VEGFA
gene_set_query	1374	ZNF385D	1101	ARCHS4 Coexpression,1348;Enrichr Queries,1294;GTEx Coexpression,661	BASP1,SGK1
gene_set_query	1375	POU5F1B	1101	ARCHS4 Coexpression,1033;GTEx Coexpression,1169
gene_set_query	1376	RORB	1103	ARCHS4 Coexpression,910;Enrichr Queries,982;GTEx Coexpression,1416	BASP1,PIK3R1,SGK1,VEGFA
gene_set_query	1377	FOXD4L4	1103	ARCHS4 Coexpression,1040;GTEx Coexpression,1166
gene_set_query	1378	BATF2	1103	ARCHS4 Coexpression,1032;Enrichr Queries,918;GTEx Coexpression,1360	CD83,NAMPT,S100A8,ATF3
gene_set_query	1379	ZNF813	1104	ARCHS4 Coexpression,1564;GTEx Coexpression,644
gene_set_query	1380	ZNF93	1104	ARCHS4 Coexpression,1613;Enrichr Queries,1161;GTEx Coexpression,538	PLCG2,CXCR4,SGK1,ATF3
gene_set_query	1381	DMRTC2	1104	ARCHS4 Coexpression,1058;Enrichr Queries,1233;GTEx Coexpression,1022	S100A8,ATF3
gene_set_query	1382	FOXI3	1105	ARCHS4 Coexpression,1500;GTEx Coexpression,709
gene_set_query	1383	SKOR1	1107	ARCHS4 Coexpression,1265;GTEx Coexpression,948
gene_set_query	1384	RHOXF2	1108	ARCHS4 Coexpression,954;Enrichr Queries,967;GTEx Coexpression,1403	CXCR4,DDX21,SGK1,HIF1A,ATF3
gene_set_query	1385	ZMAT4	1109	ARCHS4 Coexpression,1160;Enrichr Queries,1336;GTEx Coexpression,832	SGK1
gene_set_query	1386	HOXA7	1109	ARCHS4 Coexpression,1343;Enrichr Queries,938;GTEx Coexpression,1047	NFIL3,CXCR4,SGK1,ATF3
gene_set_query	1387	ZNF675	1110	ARCHS4 Coexpression,1328;Enrichr Queries,736;GTEx Coexpression,1266	UGCG,VPS13C,HNRNPU,PIK3R1,SGK1,HIF1A
gene_set_query	1388	HOXA3	1110	ARCHS4 Coexpression,1147;Enrichr Queries,911;GTEx Coexpression,1273	VIM,SGK1,ATF3,VEGFA
gene_set_query	1389	ZNF785	1111	ARCHS4 Coexpression,1532;GTEx Coexpression,689
gene_set_query	1390	HES2	1113	ARCHS4 Coexpression,1271;Enrichr Queries,1146;GTEx Coexpression,923	CXCR4,SGK1,ATF3
gene_set_query	1391	PTF1A	1114	ARCHS4 Coexpression,1490;Enrichr Queries,1317;GTEx Coexpression,535	TAF1D,ATF3
gene_set_query	1392	OVOL1	1115	ARCHS4 Coexpression,1068;Enrichr Queries,1163;GTEx Coexpression,1113	SGK1,S100A8,ATF3
gene_set_query	1393	CREB3L4	1116	ARCHS4 Coexpression,1090;Enrichr Queries,704;GTEx Coexpression,1554	INSIG1,CXCR4,VIM,SGK1,ATF3,VEGFA
gene_set_query	1394	ZNF774	1116	ARCHS4 Coexpression,607;Enrichr Queries,1365;GTEx Coexpression,1376	RGPD5,PIK3R1
gene_set_query	1395	ZNF404	1118	ARCHS4 Coexpression,1375;Enrichr Queries,902;GTEx Coexpression,1078	NEAT1,SGK1,ATF3,VEGFA
gene_set_query	1396	HES5	1120	ARCHS4 Coexpression,1105;Enrichr Queries,705;GTEx Coexpression,1550	PFKFB3,NFIL3,CXCR4,VIM,ATF3,VEGFA
gene_set_query	1397	NEUROD4	1120	ARCHS4 Coexpression,1607;Enrichr Queries,1353;GTEx Coexpression,401	GNAS,CXCR4
gene_set_query	1398	ZNF564	1121	ARCHS4 Coexpression,1211;Enrichr Queries,996;GTEx Coexpression,1156	HNRNPU,CXCR4,PIK3R1,HIF1A
gene_set_query	1399	ZSCAN5A	1121	ARCHS4 Coexpression,1394;Enrichr Queries,574;GTEx Coexpression,1395	MACF1,CD83,PFKFB3,BASP1,INSIG1,SGK1,ATF3
gene_set_query	1400	JRKL	1122	ARCHS4 Coexpression,1163;Enrichr Queries,637;GTEx Coexpression,1567	UGCG,PFKFB3,NFIL3,VPS13C,PIK3R1,TGFBR1,VEGFA
gene_set_query	1401	KLF16	1123	ARCHS4 Coexpression,1445;Enrichr Queries,627;GTEx Coexpression,1297	HSP90AA1,JUND,MAT2A,DDX21,SGK1,ATF3,VEGFA
gene_set_query	1402	ZNF511	1124	ARCHS4 Coexpression,1261;Enrichr Queries,1213;GTEx Coexpression,898	INSIG1,DDX21
gene_set_query	1403	BARX2	1124	ARCHS4 Coexpression,1111;Enrichr Queries,1137;GTEx Coexpression,1125	PFKFB3,SGK1,ATF3
gene_set_query	1404	ZNF85	1124	ARCHS4 Coexpression,630;Enrichr Queries,1384;GTEx Coexpression,1359	SRRM2,SGK1
gene_set_query	1405	ZNF268	1125	ARCHS4 Coexpression,1431;Enrichr Queries,362;GTEx Coexpression,1581	RANBP2,HSP90AA1,VPS13C,HNRNPU,PIK3R1,SGK1,ATF3,QKI,VEGFA
gene_set_query	1406	ZNF735	1126	ARCHS4 Coexpression,1332;GTEx Coexpression,919
gene_set_query	1407	ZNF416	1126	ARCHS4 Coexpression,1413;Enrichr Queries,805;GTEx Coexpression,1160	NFIL3,INSIG1,CXCR4,SGK1,ATF3
gene_set_query	1408	ZNF787	1127	ARCHS4 Coexpression,1242;Enrichr Queries,1340;GTEx Coexpression,799	JUND
gene_set_query	1409	ZNF710	1127	ARCHS4 Coexpression,1013;Enrichr Queries,1159;GTEx Coexpression,1210	MACF1,PFKFB3,SGK1
gene_set_query	1410	ZNF620	1128	ARCHS4 Coexpression,1477;Enrichr Queries,1175;GTEx Coexpression,731	UGCG,CXCR4,VEGFA
gene_set_query	1411	ZNF541	1128	ARCHS4 Coexpression,1277;Enrichr Queries,1347;GTEx Coexpression,761	ATF3
gene_set_query	1412	ZNF282	1130	ARCHS4 Coexpression,1103;Enrichr Queries,1169;GTEx Coexpression,1117	JUND,ATF3,VEGFA
gene_set_query	1413	OTX1	1130	ARCHS4 Coexpression,1250;Enrichr Queries,1032;GTEx Coexpression,1108	CXCR4,SGK1,ATF3
gene_set_query	1414	BNC1	1130	ARCHS4 Coexpression,1264;Enrichr Queries,1240;GTEx Coexpression,887	SGK1,ATF3
gene_set_query	1415	BORCS8MEF2B	1131	ARCHS4 Coexpression,1131
gene_set_query	1416	TAL2	1131	ARCHS4 Coexpression,1363;Enrichr Queries,1134;GTEx Coexpression,896	CD83,CXCR4,ATF3
gene_set_query	1417	YBX2	1132	ARCHS4 Coexpression,1361;Enrichr Queries,836;GTEx Coexpression,1200	CXCR4,VIM,SGK1,ATF3,VEGFA
gene_set_query	1418	ARNT2	1135	ARCHS4 Coexpression,1541;Enrichr Queries,770;GTEx Coexpression,1094	BASP1,CXCR4,VIM,SGK1,ATF3
gene_set_query	1419	NR6A1	1136	ARCHS4 Coexpression,1296;Enrichr Queries,932;GTEx Coexpression,1179	CXCR4,SGK1,ATF3,VEGFA
gene_set_query	1420	LBX2	1136	ARCHS4 Coexpression,1159;Enrichr Queries,1269;GTEx Coexpression,981	SGK1,ATF3
gene_set_query	1421	ZIC4	1137	ARCHS4 Coexpression,1028;Enrichr Queries,1401;GTEx Coexpression,982
gene_set_query	1422	ZNF714	1138	ARCHS4 Coexpression,1619;Enrichr Queries,1338;GTEx Coexpression,456	DDX21,GOLGA8A
gene_set_query	1423	GSC2	1141	ARCHS4 Coexpression,1082;Enrichr Queries,1183;GTEx Coexpression,1158	GNAS,ATF3
gene_set_query	1424	RHOXF1	1142	ARCHS4 Coexpression,1241;Enrichr Queries,1376;GTEx Coexpression,809	ATF3
gene_set_query	1425	SPDEF	1143	ARCHS4 Coexpression,1057;Enrichr Queries,824;GTEx Coexpression,1548	INSIG1,CXCR4,SGK1,HIF1A,ATF3
gene_set_query	1426	GSC	1146	ARCHS4 Coexpression,979;Enrichr Queries,1196;GTEx Coexpression,1263	CXCR4,ATF3
gene_set_query	1427	TBX10	1147	ARCHS4 Coexpression,1137;Enrichr Queries,1090;GTEx Coexpression,1215	CXCR4,SGK1,ATF3
gene_set_query	1428	ZNF880	1149	ARCHS4 Coexpression,702;GTEx Coexpression,1596	SRRM2
gene_set_query	1429	ZNF491	1150	ARCHS4 Coexpression,1225;Enrichr Queries,1364;GTEx Coexpression,861	CXCR4
gene_set_query	1430	DMRTB1	1151	ARCHS4 Coexpression,1285;Enrichr Queries,1064;GTEx Coexpression,1104	CXCR4,SGK1,ATF3
gene_set_query	1431	TBX15	1151	ARCHS4 Coexpression,1060;Enrichr Queries,1089;GTEx Coexpression,1305	VIM,SGK1,ATF3
gene_set_query	1432	ZSCAN2	1152	ARCHS4 Coexpression,1610;Enrichr Queries,591;GTEx Coexpression,1254	PFKFB3,NFIL3,CXCR4,PIK3R1,SGK1,ATF3,VEGFA
gene_set_query	1433	ZNF519	1152	ARCHS4 Coexpression,1316;Enrichr Queries,1067;GTEx Coexpression,1074	INSIG1,CXCR4,SGK1
gene_set_query	1434	ZNF382	1155	ARCHS4 Coexpression,1479;Enrichr Queries,1081;GTEx Coexpression,906	ZNF331,CXCR4,ATF3
gene_set_query	1435	KLF14	1156	ARCHS4 Coexpression,1063;Enrichr Queries,1248	CXCR4,ATF3
gene_set_query	1436	ZKSCAN7	1157	ARCHS4 Coexpression,1093;GTEx Coexpression,1221
gene_set_query	1437	PHOX2A	1158	ARCHS4 Coexpression,814;Enrichr Queries,1201;GTEx Coexpression,1458	GNAS,VIM,ATF3
gene_set_query	1438	NKX24	1158	ARCHS4 Coexpression,1151;GTEx Coexpression,1165
gene_set_query	1439	ZNF225	1159	ARCHS4 Coexpression,912;GTEx Coexpression,1405	HSP90AA1
gene_set_query	1440	NEUROG3	1160	ARCHS4 Coexpression,969;Enrichr Queries,1072;GTEx Coexpression,1438	CXCR4,SGK1,ATF3
gene_set_query	1441	ZNF215	1162	ARCHS4 Coexpression,1406;Enrichr Queries,1000;GTEx Coexpression,1081	CD83,CXCR4,SGK1,VEGFA
gene_set_query	1442	THAP4	1164	ARCHS4 Coexpression,1275;Enrichr Queries,695;GTEx Coexpression,1521	HSP90AA1,TFRC,MAT2A,GNAS,HNRNPU,SGK1
gene_set_query	1443	SLC2A4RG	1164	ARCHS4 Coexpression,1346;Enrichr Queries,884;GTEx Coexpression,1261	PFKFB3,JUND,NFIL3,VIM
gene_set_query	1444	SCMH1	1164	ARCHS4 Coexpression,866;GTEx Coexpression,1462	SRRM2
gene_set_query	1445	ZNF74	1164	ARCHS4 Coexpression,833;Enrichr Queries,1351;GTEx Coexpression,1308	CEP170,VEGFA
gene_set_query	1446	CUX2	1164	ARCHS4 Coexpression,864;Enrichr Queries,1109;GTEx Coexpression,1520	BASP1,CXCR4,SGK1
gene_set_query	1447	ZNF563	1166	ARCHS4 Coexpression,1204;Enrichr Queries,694;GTEx Coexpression,1599	CD83,BASP1,INSIG1,CXCR4,SGK1,ATF3
gene_set_query	1448	ZNF471	1166	ARCHS4 Coexpression,1349;Enrichr Queries,1254;GTEx Coexpression,895	PIK3R1,SGK1
gene_set_query	1449	ARX	1167	ARCHS4 Coexpression,903;Enrichr Queries,1094;GTEx Coexpression,1503	CXCR4,RGPD5,VIM,ATF3
gene_set_query	1450	ZNF781	1167	ARCHS4 Coexpression,1454;Enrichr Queries,1287;GTEx Coexpression,760	ZNF331,SGK1
gene_set_query	1451	POU2F3	1170	ARCHS4 Coexpression,1589;Enrichr Queries,1257;GTEx Coexpression,665	SGK1,ATF3
gene_set_query	1452	LHX8	1171	ARCHS4 Coexpression,661;Enrichr Queries,1335;GTEx Coexpression,1516	CEP170,ATF3
gene_set_query	1453	SP5	1172	ARCHS4 Coexpression,1485;Enrichr Queries,1114;GTEx Coexpression,917	CXCR4,VIM,ATF3
gene_set_query	1454	PITX3	1173	ARCHS4 Coexpression,1006;Enrichr Queries,1050;GTEx Coexpression,1464	CXCR4,SGK1,ATF3
gene_set_query	1455	ZNF768	1173	ARCHS4 Coexpression,925;Enrichr Queries,1051;GTEx Coexpression,1544	SRRM2,PFKFB3,JUND,NFIL3
gene_set_query	1456	HSFY1	1174	ARCHS4 Coexpression,1027;GTEx Coexpression,1320
gene_set_query	1457	VSX2	1175	ARCHS4 Coexpression,848;Enrichr Queries,1188;GTEx Coexpression,1490	EPB41L2,CXCR4,ATF3
gene_set_query	1458	GLI4	1176	ARCHS4 Coexpression,765;GTEx Coexpression,1587	SRRM2
gene_set_query	1459	FOXD4L3	1176	ARCHS4 Coexpression,1043;Enrichr Queries,1402;GTEx Coexpression,1083
gene_set_query	1460	FOXD4L6	1177	ARCHS4 Coexpression,1315;Enrichr Queries,1039	PFKFB3,NFIL3,ATF3
gene_set_query	1461	FOXN4	1177	ARCHS4 Coexpression,1214;Enrichr Queries,1132;GTEx Coexpression,1186	CXCR4,SGK1,ATF3
gene_set_query	1462	ZNF705B	1178	ARCHS4 Coexpression,829;GTEx Coexpression,1527	ATF3
gene_set_query	1463	MYT1L	1180	ARCHS4 Coexpression,1045;Enrichr Queries,1371;GTEx Coexpression,1123	SRRM2
gene_set_query	1464	ZNF285	1180	ARCHS4 Coexpression,1597;GTEx Coexpression,763
gene_set_query	1465	ZNF513	1180	ARCHS4 Coexpression,1074;Enrichr Queries,954;GTEx Coexpression,1513	PFKFB3,JUND,NFIL3,ATF3
gene_set_query	1466	TBX22	1181	ARCHS4 Coexpression,1011;Enrichr Queries,1326;GTEx Coexpression,1205	ATF3
gene_set_query	1467	ZNF70	1182	ARCHS4 Coexpression,1573;Enrichr Queries,1285;GTEx Coexpression,687	CXCR4,QKI
gene_set_query	1468	ZSCAN5B	1182	ARCHS4 Coexpression,1437;Enrichr Queries,1276;GTEx Coexpression,833	SGK1,ATF3
gene_set_query	1469	ZNF689	1182	ARCHS4 Coexpression,1110;Enrichr Queries,1166;GTEx Coexpression,1270	PFKFB3,NFIL3,SGK1
gene_set_query	1470	HEYL	1183	ARCHS4 Coexpression,875;Enrichr Queries,1149;GTEx Coexpression,1526	MACF1,CXCR4,VIM,ATF3
gene_set_query	1471	ZNF408	1184	ARCHS4 Coexpression,880;Enrichr Queries,1274;GTEx Coexpression,1399	MACF1,SGK1,ATF3
gene_set_query	1472	TGIF2LY	1186	ARCHS4 Coexpression,774;Enrichr Queries,1296;GTEx Coexpression,1487	PIK3R1,S100A8
gene_set_query	1473	ZNF844	1188	ARCHS4 Coexpression,1398;GTEx Coexpression,977
gene_set_query	1474	ZNF431	1188	ARCHS4 Coexpression,1387;Enrichr Queries,1167;GTEx Coexpression,1010	MACF1,NUFIP2,HNRNPU
gene_set_query	1475	ZNF653	1188	ARCHS4 Coexpression,1418;Enrichr Queries,1268;GTEx Coexpression,879	PFKFB3,JUND
gene_set_query	1476	ZBTB20	1190	ARCHS4 Coexpression,1440;Enrichr Queries,563;GTEx Coexpression,1566	MACF1,VPS13C,PIK3R1,VIM,SGK1,ATF3,VEGFA
gene_set_query	1477	ZNF155	1190	ARCHS4 Coexpression,1559;Enrichr Queries,1054;GTEx Coexpression,957	ZNF331,SGK1,ATF3
gene_set_query	1478	ZBTB9	1190	ARCHS4 Coexpression,1476;Enrichr Queries,578;GTEx Coexpression,1517	UGCG,MAT2A,HNRNPU,DDX21,PIK3R1,SGK1,VEGFA
gene_set_query	1479	TBR1	1193	ARCHS4 Coexpression,731;Enrichr Queries,1354;GTEx Coexpression,1495	SRRM2,BASP1
gene_set_query	1480	ZNF730	1197	ARCHS4 Coexpression,1600;GTEx Coexpression,793
gene_set_query	1481	ZNF763	1197	ARCHS4 Coexpression,1130;Enrichr Queries,1168;GTEx Coexpression,1293	CXCR4,SGK1,ATF3
gene_set_query	1482	FOXH1	1197	ARCHS4 Coexpression,1088;Enrichr Queries,1284;GTEx Coexpression,1220	ATF3,VEGFA
gene_set_query	1483	ZNF233	1197	ARCHS4 Coexpression,760;Enrichr Queries,1359;GTEx Coexpression,1473	CXCR4,RGPD5
gene_set_query	1484	GBX1	1198	ARCHS4 Coexpression,1100;Enrichr Queries,1314;GTEx Coexpression,1180	ATF3
gene_set_query	1485	NEUROD6	1198	ARCHS4 Coexpression,767;Enrichr Queries,1343;GTEx Coexpression,1484	BASP1,CEP170
gene_set_query	1486	SOX14	1198	ARCHS4 Coexpression,1041;Enrichr Queries,1189;GTEx Coexpression,1365	CXCR4,ATF3
gene_set_query	1487	ZNF343	1199	ARCHS4 Coexpression,1191;Enrichr Queries,1295;GTEx Coexpression,1110	MACF1,CD83
gene_set_query	1488	TBPL2	1199	ARCHS4 Coexpression,1596;GTEx Coexpression,802
gene_set_query	1489	ZNF414	1200	ARCHS4 Coexpression,1016;Enrichr Queries,1140;GTEx Coexpression,1443	HSP90AA1,JUND,SGK1
gene_set_query	1490	TEAD3	1201	ARCHS4 Coexpression,1312;Enrichr Queries,939;GTEx Coexpression,1351	VIM,SGK1,ATF3,VEGFA
gene_set_query	1491	ZNF630	1201	ARCHS4 Coexpression,919;GTEx Coexpression,1483	RGPD5
gene_set_query	1492	ZNF891	1203	ARCHS4 Coexpression,1397;GTEx Coexpression,1008
gene_set_query	1493	SOX3	1203	ARCHS4 Coexpression,1217;Enrichr Queries,959;GTEx Coexpression,1432	CXCR4,VIM,SGK1,ATF3
gene_set_query	1494	NANOGNB	1204	ARCHS4 Coexpression,1122;GTEx Coexpression,1286
gene_set_query	1495	SKOR2	1206	ARCHS4 Coexpression,1504;GTEx Coexpression,907
gene_set_query	1496	ZNF670	1206	ARCHS4 Coexpression,1498;Enrichr Queries,914	PFKFB3,INSIG1,HNRNPU,ATF3
gene_set_query	1497	ZNF843	1206	ARCHS4 Coexpression,1314;Enrichr Queries,1133;GTEx Coexpression,1171	NEAT1,HIF1A,ATF3
gene_set_query	1498	ZNF788P	1210	ARCHS4 Coexpression,1423;Enrichr Queries,1219;GTEx Coexpression,988	UGCG,BASP1
gene_set_query	1499	ZNF527	1211	ARCHS4 Coexpression,1545;Enrichr Queries,1092;GTEx Coexpression,995	ZNF331,NUFIP2,SGK1
gene_set_query	1500	FERD3L	1211	ARCHS4 Coexpression,849;Enrichr Queries,1309;GTEx Coexpression,1476	BASP1,CXCR4
gene_set_query	1501	ZNF20	1212	ARCHS4 Coexpression,1023;Enrichr Queries,1286;GTEx Coexpression,1327	SGK1,ATF3
gene_set_query	1502	SNAPC5	1213	ARCHS4 Coexpression,897;GTEx Coexpression,1528	SRRM2
gene_set_query	1503	SNAPC2	1214	ARCHS4 Coexpression,1114;GTEx Coexpression,1314
gene_set_query	1504	SOX30	1215	ARCHS4 Coexpression,1197;Enrichr Queries,1035;GTEx Coexpression,1414	GNAS,SGK1,ATF3
gene_set_query	1505	ZNF679	1216	ARCHS4 Coexpression,1382;Enrichr Queries,755;GTEx Coexpression,1512	PFKFB3,BASP1,CXCR4,SGK1,HIF1A
gene_set_query	1506	ZNF132	1217	ARCHS4 Coexpression,1384;Enrichr Queries,1177;GTEx Coexpression,1089	ZNF331,SGK1,ATF3
gene_set_query	1507	ZFP64	1218	ARCHS4 Coexpression,1567;Enrichr Queries,856;GTEx Coexpression,1230	PFKFB3,GNAS,PIK3R1,VIM,SGK1
gene_set_query	1508	FEZF1	1220	ARCHS4 Coexpression,1098;Enrichr Queries,1329;GTEx Coexpression,1232	CXCR4
gene_set_query	1509	SP6	1223	ARCHS4 Coexpression,1458;Enrichr Queries,1263;GTEx Coexpression,947	SGK1,ATF3
gene_set_query	1510	ZNF560	1226	ARCHS4 Coexpression,1443;Enrichr Queries,1374;GTEx Coexpression,860	CXCR4
gene_set_query	1511	ZNF99	1226	ARCHS4 Coexpression,1572;Enrichr Queries,1381;GTEx Coexpression,724	CXCR4
gene_set_query	1512	CBLL2	1226	ARCHS4 Coexpression,929;Enrichr Queries,1152;GTEx Coexpression,1598	UGCG,TAF1D,SGK1,TGFBR1
gene_set_query	1513	ZNF446	1227	ARCHS4 Coexpression,1106;Enrichr Queries,1346;GTEx Coexpression,1228	JUND
gene_set_query	1514	ZNF283	1227	ARCHS4 Coexpression,1542;Enrichr Queries,813;GTEx Coexpression,1325	ZNF331,PIK3R1,SGK1,HIF1A,VEGFA
gene_set_query	1515	HSFX2	1227	ARCHS4 Coexpression,1227
gene_set_query	1516	ZNF837	1230	ARCHS4 Coexpression,1193;Enrichr Queries,1190;GTEx Coexpression,1306	JUND,PIK3R1
gene_set_query	1517	ZNF500	1232	ARCHS4 Coexpression,1609;Enrichr Queries,1261;GTEx Coexpression,826	SRRM2,HNRNPU
gene_set_query	1518	NR2E3	1233	ARCHS4 Coexpression,1531;Enrichr Queries,935	PIK3R1,SGK1,HIF1A,ATF3
gene_set_query	1519	ZNF717	1234	ARCHS4 Coexpression,1574;Enrichr Queries,1028;GTEx Coexpression,1099	PIK3R1,SGK1,ATF3
gene_set_query	1520	NPAS1	1234	ARCHS4 Coexpression,1356;Enrichr Queries,920;GTEx Coexpression,1426	CXCR4,SGK1,ATF3,VEGFA
gene_set_query	1521	ZNF747	1235	ARCHS4 Coexpression,1425;Enrichr Queries,1057;GTEx Coexpression,1224	PFKFB3,JUND,NFIL3
gene_set_query	1522	TCF15	1235	ARCHS4 Coexpression,1161;Enrichr Queries,989;GTEx Coexpression,1556	CXCR4,VIM,SGK1,ATF3
gene_set_query	1523	SPZ1	1237	ARCHS4 Coexpression,1038;GTEx Coexpression,1435
gene_set_query	1524	ZNF257	1239	ARCHS4 Coexpression,1366;Enrichr Queries,1176;GTEx Coexpression,1176	ZNF331,CXCR4,SGK1
gene_set_query	1525	FOXL2	1239	ARCHS4 Coexpression,1012;Enrichr Queries,1192;GTEx Coexpression,1514	SGK1,ATF3
gene_set_query	1526	NR2E1	1240	ARCHS4 Coexpression,1511;Enrichr Queries,749;GTEx Coexpression,1459	CXCR4,VIM,SGK1,ATF3,VEGFA
gene_set_query	1527	ZNF41	1242	ARCHS4 Coexpression,1089;Enrichr Queries,1280;GTEx Coexpression,1357	VPS13C,PIK3R1
gene_set_query	1528	MSANTD4	1243	ARCHS4 Coexpression,908;GTEx Coexpression,1578	CEP170
gene_set_query	1529	ZNF677	1245	ARCHS4 Coexpression,1001;Enrichr Queries,1292;GTEx Coexpression,1442	ZNF331,VIM
gene_set_query	1530	ZNF71	1245	ARCHS4 Coexpression,1222;Enrichr Queries,1289;GTEx Coexpression,1225	ZNF331,CXCR4
gene_set_query	1531	ZNF726	1246	ARCHS4 Coexpression,1530;GTEx Coexpression,961
gene_set_query	1532	POU6F2	1250	ARCHS4 Coexpression,871;Enrichr Queries,1387;GTEx Coexpression,1491	RGPD5
gene_set_query	1533	KLF17	1251	ARCHS4 Coexpression,1317;Enrichr Queries,929;GTEx Coexpression,1508	PFKFB3,CXCR4,SGK1,ATF3
gene_set_query	1534	ZNF628	1252	ARCHS4 Coexpression,1230;Enrichr Queries,1377;GTEx Coexpression,1148	JUND
gene_set_query	1535	ARID3B	1255	ARCHS4 Coexpression,1145;GTEx Coexpression,1364
gene_set_query	1536	SIX3	1255	ARCHS4 Coexpression,1518;Enrichr Queries,1055;GTEx Coexpression,1191	CXCR4,ATF3,VEGFA
gene_set_query	1537	ZNF575	1255	ARCHS4 Coexpression,1555;Enrichr Queries,769;GTEx Coexpression,1441	JUND,PIK3R1,VIM,SGK1,ATF3
gene_set_query	1538	BCL6B	1256	ARCHS4 Coexpression,1625;Enrichr Queries,780;GTEx Coexpression,1362	CXCR4,VIM,SGK1,ATF3,VEGFA
gene_set_query	1539	THRB	1256	ARCHS4 Coexpression,1487;Enrichr Queries,904;GTEx Coexpression,1377	PIK3R1,SGK1,ATF3,VEGFA
gene_set_query	1540	ONECUT3	1257	ARCHS4 Coexpression,1506;Enrichr Queries,1334;GTEx Coexpression,932	ATF3
gene_set_query	1541	MESP1	1258	ARCHS4 Coexpression,1491;Enrichr Queries,1061;GTEx Coexpression,1222	CXCR4,VIM,ATF3
gene_set_query	1542	DMRTA1	1262	ARCHS4 Coexpression,1380;Enrichr Queries,1124;GTEx Coexpression,1281	CXCR4,SGK1,ATF3
gene_set_query	1543	BARHL1	1264	ARCHS4 Coexpression,1588;Enrichr Queries,1210;GTEx Coexpression,993	CXCR4,ATF3
gene_set_query	1544	ZNF546	1265	ARCHS4 Coexpression,1419;Enrichr Queries,1178;GTEx Coexpression,1197	CXCR4,PIK3R1,ATF3
gene_set_query	1545	CPXCR1	1266	ARCHS4 Coexpression,851;Enrichr Queries,1389;GTEx Coexpression,1557	JUND
gene_set_query	1546	ZNF474	1266	ARCHS4 Coexpression,1026;Enrichr Queries,1209;GTEx Coexpression,1562	SGK1,ATF3
gene_set_query	1547	RHOXF2B	1266	ARCHS4 Coexpression,1221;Enrichr Queries,1388;GTEx Coexpression,1189
gene_set_query	1548	DACH2	1267	ARCHS4 Coexpression,1064;Enrichr Queries,1385;GTEx Coexpression,1352
gene_set_query	1549	ZNF524	1269	ARCHS4 Coexpression,1329;Enrichr Queries,1195;GTEx Coexpression,1282	JUND,ATF3
gene_set_query	1550	REXO4	1269	ARCHS4 Coexpression,1049;GTEx Coexpression,1489
gene_set_query	1551	ZNF208	1270	ARCHS4 Coexpression,978;Enrichr Queries,1366;GTEx Coexpression,1466	CXCR4
gene_set_query	1552	ZNF444	1273	ARCHS4 Coexpression,1539;Enrichr Queries,1243;GTEx Coexpression,1037	SRRM2,JUND
gene_set_query	1553	ZNF345	1273	ARCHS4 Coexpression,1378;Enrichr Queries,1120;GTEx Coexpression,1321	ZNF331,CXCR4,PIK3R1
gene_set_query	1554	THAP9	1274	ARCHS4 Coexpression,1569;Enrichr Queries,781;GTEx Coexpression,1472	TAF1D,HNRNPU,CXCR4,ATF3,QKI
gene_set_query	1555	LBX1	1278	ARCHS4 Coexpression,1202;Enrichr Queries,1298;GTEx Coexpression,1333	ATF3
gene_set_query	1556	ZNF556	1278	ARCHS4 Coexpression,1528;Enrichr Queries,1337;GTEx Coexpression,968	CXCR4
gene_set_query	1557	MSX1	1278	ARCHS4 Coexpression,1276;Enrichr Queries,969;GTEx Coexpression,1590	CXCR4,VIM,SGK1,ATF3
gene_set_query	1558	ZNF526	1279	ARCHS4 Coexpression,1516;Enrichr Queries,1179;GTEx Coexpression,1143	SRRM2,JUND,HNRNPU
gene_set_query	1559	ZNF253	1280	ARCHS4 Coexpression,1566;Enrichr Queries,1155;GTEx Coexpression,1120	MAT2A,HNRNPU,PIK3R1
gene_set_query	1560	FOXI2	1281	ARCHS4 Coexpression,1470;Enrichr Queries,1321;GTEx Coexpression,1053	CXCR4
gene_set_query	1561	CCDC169SOHLH2	1284	ARCHS4 Coexpression,1284
gene_set_query	1562	TERB1	1286	ARCHS4 Coexpression,1595;GTEx Coexpression,976
gene_set_query	1563	RBSN	1286	ARCHS4 Coexpression,1148;GTEx Coexpression,1423
gene_set_query	1564	FOXR2	1286	ARCHS4 Coexpression,1468;Enrichr Queries,1034;GTEx Coexpression,1356	BASP1,S100A8,ATF3
gene_set_query	1565	ZNF616	1288	ARCHS4 Coexpression,1605;Enrichr Queries,760;GTEx Coexpression,1499	MAT2A,CXCR4,VIM,SGK1,ATF3
gene_set_query	1566	ZNF570	1289	ARCHS4 Coexpression,1557;Enrichr Queries,1345;GTEx Coexpression,965	ZNF331
gene_set_query	1567	VAX1	1291	ARCHS4 Coexpression,1144;Enrichr Queries,1313;GTEx Coexpression,1415	ATF3
gene_set_query	1568	ZNF649	1292	ARCHS4 Coexpression,1538;Enrichr Queries,944;GTEx Coexpression,1393	ZNF331,MAT2A,CXCR4,ATF3
gene_set_query	1569	TPRX1	1292	ARCHS4 Coexpression,1409;Enrichr Queries,1342;GTEx Coexpression,1124	SGK1
gene_set_query	1570	ZNF454	1292	ARCHS4 Coexpression,1249;Enrichr Queries,1378;GTEx Coexpression,1249	ATF3
gene_set_query	1571	ZNF668	1295	ARCHS4 Coexpression,1066;Enrichr Queries,1278;GTEx Coexpression,1540	JUND,DDX21
gene_set_query	1572	PAX7	1295	ARCHS4 Coexpression,1295;Enrichr Queries,1220;GTEx Coexpression,1371	CXCR4,ATF3
gene_set_query	1573	HOXC12	1296	ARCHS4 Coexpression,1496;Enrichr Queries,1301;GTEx Coexpression,1091	ATF3
gene_set_query	1574	NKX31	1299	ARCHS4 Coexpression,1072;GTEx Coexpression,1525
gene_set_query	1575	ZNF501	1299	ARCHS4 Coexpression,1556;Enrichr Queries,1154;GTEx Coexpression,1187	SGK1,ATF3,VEGFA
gene_set_query	1576	ZNF728	1300	ARCHS4 Coexpression,1393;GTEx Coexpression,1206
gene_set_query	1577	GSX1	1300	ARCHS4 Coexpression,1370;Enrichr Queries,1305;GTEx Coexpression,1226	ATF3
gene_set_query	1578	FIZ1	1303	ARCHS4 Coexpression,1466;Enrichr Queries,868;GTEx Coexpression,1575	JUND,GNAS,SGK1,GLUL,VEGFA
gene_set_query	1579	HOXA11	1303	ARCHS4 Coexpression,1215;Enrichr Queries,1131;GTEx Coexpression,1564	VIM,SGK1,ATF3
gene_set_query	1580	FOXB2	1304	ARCHS4 Coexpression,998;Enrichr Queries,1404;GTEx Coexpression,1510
gene_set_query	1581	ZNF492	1305	ARCHS4 Coexpression,1608;GTEx Coexpression,1001
gene_set_query	1582	SOHLH2	1306	ARCHS4 Coexpression,1303;Enrichr Queries,1129;GTEx Coexpression,1485	CXCR4,SGK1,ATF3
gene_set_query	1583	ZNF695	1307	ARCHS4 Coexpression,1535;Enrichr Queries,1327;GTEx Coexpression,1058	ATF3
gene_set_query	1584	BSX	1309	ARCHS4 Coexpression,1299;Enrichr Queries,1307;GTEx Coexpression,1322	ATF3
gene_set_query	1585	HSF5	1313	ARCHS4 Coexpression,1138;Enrichr Queries,1247;GTEx Coexpression,1553	CXCR4,ATF3
gene_set_query	1586	PKNOX2	1314	ARCHS4 Coexpression,1203;Enrichr Queries,1325;GTEx Coexpression,1413	PIK3R1
gene_set_query	1587	ZNF100	1314	ARCHS4 Coexpression,1571;Enrichr Queries,1071;GTEx Coexpression,1300	ZNF331,INSIG1,HNRNPU
gene_set_query	1588	ZNF488	1316	ARCHS4 Coexpression,1594;Enrichr Queries,1037	INSIG1,SGK1,ATF3
gene_set_query	1589	ZNF729	1319	ARCHS4 Coexpression,1436;GTEx Coexpression,1202
gene_set_query	1590	ZNF385B	1324	ARCHS4 Coexpression,1268;Enrichr Queries,1277;GTEx Coexpression,1428	SGK1,ATF3
gene_set_query	1591	ZGLP1	1326	ARCHS4 Coexpression,1582;GTEx Coexpression,1070
gene_set_query	1592	ZNF829	1336	ARCHS4 Coexpression,1305;Enrichr Queries,1258;GTEx Coexpression,1445	ZNF331,ATF3
gene_set_query	1593	ARGFX	1339	ARCHS4 Coexpression,1377;Enrichr Queries,1372;GTEx Coexpression,1268	UGCG
gene_set_query	1594	NOTO	1340	ARCHS4 Coexpression,1270;Enrichr Queries,1300;GTEx Coexpression,1450	ATF3
gene_set_query	1595	ZNF214	1345	ARCHS4 Coexpression,1524;Enrichr Queries,1239;GTEx Coexpression,1271	CXCR4,PIK3R1
gene_set_query	1596	ZNF530	1347	ARCHS4 Coexpression,1615;Enrichr Queries,1339;GTEx Coexpression,1087	SGK1
gene_set_query	1597	DRGX	1354	ARCHS4 Coexpression,1226;Enrichr Queries,1242;GTEx Coexpression,1595	CXCR4,ATF3
gene_set_query	1598	TGIF2LX	1355	ARCHS4 Coexpression,1198;Enrichr Queries,1272;GTEx Coexpression,1594	HIF1A,ATF3
gene_set_query	1599	ZNF705G	1355	ARCHS4 Coexpression,1174;GTEx Coexpression,1536
gene_set_query	1600	EMX1	1359	ARCHS4 Coexpression,1402;Enrichr Queries,1221;GTEx Coexpression,1454	CXCR4,ATF3
gene_set_query	1601	ZNF705D	1363	ARCHS4 Coexpression,1417;Enrichr Queries,1266;GTEx Coexpression,1407	NAMPT,SGK1
gene_set_query	1602	ESX1	1364	ARCHS4 Coexpression,1628;Enrichr Queries,1205;GTEx Coexpression,1258	SGK1,ATF3
gene_set_query	1603	ZSCAN32	1369	ARCHS4 Coexpression,1503;GTEx Coexpression,1235
gene_set_query	1604	PEG3	1377	ARCHS4 Coexpression,1373;GTEx Coexpression,1381
gene_set_query	1605	GATA5	1383	ARCHS4 Coexpression,1364;Enrichr Queries,1208;GTEx Coexpression,1576	CXCR4,ATF3
gene_set_query	1606	ZIM2	1385	ARCHS4 Coexpression,1170;Enrichr Queries,1380;GTEx Coexpression,1606	GNAS
gene_set_query	1607	ZBTB8B	1387	ARCHS4 Coexpression,1433;GTEx Coexpression,1340
gene_set_query	1608	KAT7	1387	ARCHS4 Coexpression,1407;GTEx Coexpression,1367
gene_set_query	1609	TFAP2D	1388	ARCHS4 Coexpression,1244;Enrichr Queries,1398;GTEx Coexpression,1522
gene_set_query	1610	DUXA	1396	ARCHS4 Coexpression,1463;Enrichr Queries,1122;GTEx Coexpression,1604	PFKFB3,CXCR4,ATF3
gene_set_query	1611	PRDM6	1401	ARCHS4 Coexpression,1522;Enrichr Queries,1333;GTEx Coexpression,1347	ATF3
gene_set_query	1612	ZNF716	1408	ARCHS4 Coexpression,1515;Enrichr Queries,1382;GTEx Coexpression,1328	SGK1
gene_set_query	1613	ZNF727	1423	ARCHS4 Coexpression,1529;GTEx Coexpression,1316
gene_set_query	1614	EVX2	1433	ARCHS4 Coexpression,1330;Enrichr Queries,1403;GTEx Coexpression,1565
gene_set_query	1615	DPRX	1436	ARCHS4 Coexpression,1526;Enrichr Queries,1224;GTEx Coexpression,1558	HIF1A,ATF3
gene_set_query	1616	SOHLH1	1437	ARCHS4 Coexpression,1495;Enrichr Queries,1283;GTEx Coexpression,1534	CREM,PIK3R1
gene_set_query	1617	ZNF479	1439	ARCHS4 Coexpression,1525;Enrichr Queries,1238;GTEx Coexpression,1555	NAMPT,CXCR4
gene_set_query	1618	FEZF2	1440	ARCHS4 Coexpression,1508;Enrichr Queries,1399;GTEx Coexpression,1412
gene_set_query	1619	RBCK1	1448	ARCHS4 Coexpression,1304;GTEx Coexpression,1591
gene_set_query	1620	HMX1	1448	ARCHS4 Coexpression,1472;Enrichr Queries,1299;GTEx Coexpression,1574	ATF3
gene_set_query	1621	TIGD4	1450	ARCHS4 Coexpression,1517;Enrichr Queries,1232;GTEx Coexpression,1600	PTPRC,ATF3
gene_set_query	1622	NKX26	1453	ARCHS4 Coexpression,1575;GTEx Coexpression,1331
gene_set_query	1623	OSR1	1455	ARCHS4 Coexpression,1614;GTEx Coexpression,1295
gene_set_query	1624	BHLHA9	1457	ARCHS4 Coexpression,1459;GTEx Coexpression,1455
gene_set_query	1625	KCNIP3	1461	ARCHS4 Coexpression,1510;GTEx Coexpression,1411
gene_set_query	1626	FLYWCH1	1468	ARCHS4 Coexpression,1611;GTEx Coexpression,1324
gene_set_query	1627	MSANTD1	1473	ARCHS4 Coexpression,1627;GTEx Coexpression,1318
gene_set_query	1628	ZNF578	1487	ARCHS4 Coexpression,1590;Enrichr Queries,1373;GTEx Coexpression,1497	SGK1
gene_set_query	1629	NKX25	1532	ARCHS4 Coexpression,1612;GTEx Coexpression,1452
gene_set_query	1630	ZNF814	1550	ARCHS4 Coexpression,1621;GTEx Coexpression,1479
gene_set_query	1631	MYPOP	1568	ARCHS4 Coexpression,1586;GTEx Coexpression,1549
gene_set_query	1632	ZNF883	1585	ARCHS4 Coexpression,1581;GTEx Coexpression,1589

### Sheet: Integrated_meanRank_4
Query Name	Rank	TF	Score	Library	Overlapping_Genes
gene_set_query	1	SON	13	ARCHS4 Coexpression,25;GTEx Coexpression,1	DDX17,SRRM2,SETX,VPS13C,NCL,BOD1L1,PRRC2C,PRPF4B,TRIP12,BACH1
gene_set_query	2	ZBED6	29	ARCHS4 Coexpression,29	SETX,GOLGA4,VPS13C,PLCG2,ITPR2,TRIP12
gene_set_query	3	BHLHE41	39.5	ARCHS4 Coexpression,2;GTEx Coexpression,77	MEF2A,SHTN1,MAFB,GPNMB,CD81,DPYSL2,SLC11A1,EPB41L2,ITPR2,GLUL,QKI,GLDN
gene_set_query	4	MGA	43.33	ARCHS4 Coexpression,60;Enrichr Queries,5;GTEx Coexpression,65	DDX17,SRRM2,VPS13C,BOD1L1,DDX21,PRRC2C,PRPF4B,PIK3R1,SETX,GOLGA4,NRIP1,PLCG2,TRIP12,TOP1
gene_set_query	5	SPEN	53	ARCHS4 Coexpression,73;GTEx Coexpression,33	DDX17,SRRM2,TAF10,BOD1L1,PRRC2C,PRPF4B,TRIP12
gene_set_query	6	KMT2A	54	ARCHS4 Coexpression,103;ReMap ChIP-seq,30;GTEx Coexpression,29	DDX17,MEF2A,SRRM2,VPS13C,TAF10,BOD1L1,PRRC2C,PRPF4B,PIK3R1,EPB41L2,NRIP1,PLEKHO1,TOP1
gene_set_query	7	NFAT5	56.67	ARCHS4 Coexpression,22;Enrichr Queries,70;GTEx Coexpression,78	DDX17,MEF2A,SRRM2,VPS13C,BOD1L1,PRRC2C,ITPR2,PRPF4B,PIK3R1,SETX,DPYSL2,NRIP1,TRIP12,VIM
gene_set_query	8	ZNF207	58.5	ARCHS4 Coexpression,40;Enrichr Queries,50;ReMap ChIP-seq,119;GTEx Coexpression,25	DDX17,SRRM2,PPP1R14B,JUND,HSPA5,CD81,VPS13C,PRRC2C,DDX21,PRPF4B,QKI,GNAI2,HSP90B1,SETX,NCL,PLCG2,GNAS,VIM,TPT1
gene_set_query	9	CREB1	58.67	Literature ChIP-seq,1;ARCHS4 Coexpression,17;ENCODE ChIP-seq,29;Enrichr Queries,74;ReMap ChIP-seq,175;GTEx Coexpression,56	CD81,BOD1L1,DDX21,RRBP1,PIK3R1,GNAI2,DPYSL2,NRIP1,MEF2A,DDX17,SRRM2,CDV3,PPP1R14B,JUND,HSPA5,TAF10,PRRC2C,PRPF4B,SETX,MARCKS,PTPRC,GNAS,TRIP12,TOP1,VIM,TLN1,CFAP97,TPT1
gene_set_query	10	ZEB2	63	ARCHS4 Coexpression,7;Enrichr Queries,157;ReMap ChIP-seq,77;GTEx Coexpression,11	JUND,SLC11A1,VPS13C,BOD1L1,PIK3R1,BACH1,GLDN,QKI,SHTN1,MARCKS,PTPRC,MAFB,GPNMB,DPYSL2,EPB41L2,TOP1,VIM,TLN1,GLUL
gene_set_query	11	ZNF655	65.67	ARCHS4 Coexpression,38;Enrichr Queries,65;GTEx Coexpression,94	DDX17,SRRM2,PPP1R14B,VPS13C,PRRC2C,PRPF4B,PIK3R1,QKI,SETX,PTPRC,DPYSL2,NAMPT,NRIP1,GNAS,VIM,GLUL
gene_set_query	12	CGGBP1	76	ARCHS4 Coexpression,108;GTEx Coexpression,44	DDX17,VPS13C,NRIP1,PRPF4B,TRIP12,TLN1,TPT1
gene_set_query	13	MYSM1	78.67	ARCHS4 Coexpression,13;Enrichr Queries,183;GTEx Coexpression,40	SRRM2,DDX17,SETX,GOLGA4,VPS13C,BOD1L1,PRRC2C,PRPF4B,TRIP12,PIK3R1
gene_set_query	14	UBP1	79	ARCHS4 Coexpression,200;Enrichr Queries,2;GTEx Coexpression,35	DDX17,SRRM2,JUND,HSPA5,TAF10,DDX21,PRRC2C,PRPF4B,PIK3R1,HSP90B1,MARCKS,DPYSL2,NCL,NRIP1,GNAS,TRIP12,TOP1,VIM,TLN1,CFAP97,TPT1
gene_set_query	15	MXD1	82.33	ARCHS4 Coexpression,77;Enrichr Queries,44;GTEx Coexpression,126	JUND,HSPA5,SLC11A1,PARP14,BACH1,GNAI2,MARCKS,PTPRC,MAFB,DPYSL2,IL1B,NAMPT,VIM,GLUL,S100A8
gene_set_query	16	MTF2	83.33	Literature ChIP-seq,32;ARCHS4 Coexpression,129;GTEx Coexpression,89	GRID2,JUND,CD81,VPS13C,BHLHE41,PRRC2C,ITPR2,RRBP1,PRPF4B,GLDN,GNAI2,SETX,GOLGA4,MARCKS,MAFB,NRIP1,PLCG2,GNAS,PLEKHO1,VIM,TLN1
gene_set_query	17	ASH1L	87.33	ARCHS4 Coexpression,6;Enrichr Queries,139;GTEx Coexpression,117	DDX17,SRRM2,SETX,GOLGA4,TAF10,VPS13C,BOD1L1,NRIP1,PLCG2,PRRC2C,TRIP12,PIK3R1
gene_set_query	18	AHR	91.8	Literature ChIP-seq,74;ARCHS4 Coexpression,3;Enrichr Queries,107;ReMap ChIP-seq,141;GTEx Coexpression,134	MEF2A,VPS13C,RRBP1,PIK3R1,PARP14,BACH1,GLDN,SETX,MARCKS,MAFB,GPNMB,EPB41L2,DPYSL2,IL1B,NAMPT,NRIP1,PLCG2,TRIP12,VIM,TLN1
gene_set_query	19	HIVEP1	99.67	ARCHS4 Coexpression,11;Enrichr Queries,176;GTEx Coexpression,112	SRRM2,VPS13C,BOD1L1,ITPR2,DDX21,PRRC2C,PIK3R1,PARP14,BACH1,SETX,MARCKS,DPYSL2,NAMPT,NRIP1,TRIP12,VIM
gene_set_query	20	GABPA	105.7	Literature ChIP-seq,141;ARCHS4 Coexpression,67;ENCODE ChIP-seq,67;Enrichr Queries,109;ReMap ChIP-seq,106;GTEx Coexpression,144	MEF2A,DDX17,PPP1R14B,JUND,TAF10,BOD1L1,DDX21,ITPR2,PRPF4B,PIK3R1,BACH1,GNAI2,SETX,MARCKS,NCL,EPB41L2,NAMPT,NRIP1,TRIP12,TLN1,CFAP97,TPT1
gene_set_query	21	ZNF24	106	ARCHS4 Coexpression,37;Enrichr Queries,12;ReMap ChIP-seq,199;GTEx Coexpression,176	DDX17,PPP1R14B,JUND,HSPA5,DDX21,PRPF4B,PIK3R1,QKI,HSP90B1,SHTN1,DPYSL2,NCL,NRIP1,TRIP12,VIM,TOP1,TPT1
gene_set_query	22	BCL6	106.2	Literature ChIP-seq,114;ARCHS4 Coexpression,211;Enrichr Queries,68;ReMap ChIP-seq,100;GTEx Coexpression,38	DDX17,PPP1R14B,JUND,CD81,SLC11A1,BHLHE41,PIK3R1,BACH1,GNAI2,MARCKS,PTPRC,MAFB,GPNMB,DPYSL2,IL1B,NAMPT,VIM,GLUL,S100A8
gene_set_query	23	NR4A1	110.5	ARCHS4 Coexpression,34;Enrichr Queries,177;ReMap ChIP-seq,60;GTEx Coexpression,171	SRRM2,JUND,HSPA5,CD81,TAF10,SLC11A1,BHLHE41,BACH1,QKI,MAFB,IL1B,DPYSL2,NAMPT,PLCG2,VIM,GLUL,TPT1
gene_set_query	24	NR3C1	114.2	Literature ChIP-seq,88;ARCHS4 Coexpression,15;ENCODE ChIP-seq,14;Enrichr Queries,58;ReMap ChIP-seq,289;GTEx Coexpression,221	BOD1L1,ITPR2,RRBP1,PIK3R1,BACH1,DPYSL2,EPB41L2,NAMPT,NRIP1,MEF2A,SRRM2,GRID2,JUND,HSPA5,VPS13C,PARP14,MARCKS,MAFB,PTPRC,IL1B,GNAS,TRIP12,VIM,TLN1,TPT1
gene_set_query	25	ZNF460	116.3	ARCHS4 Coexpression,64;Enrichr Queries,42;GTEx Coexpression,243	SRRM2,JUND,HSPA5,CD81,VPS13C,DDX21,PRRC2C,PIK3R1,BACH1,QKI,GNAI2,SETX,DPYSL2,NAMPT,PLCG2,TRIP12
gene_set_query	26	ZNF800	117.7	ARCHS4 Coexpression,123;Enrichr Queries,134;GTEx Coexpression,96	MEF2A,SETX,PTPRC,DPYSL2,VPS13C,NAMPT,NRIP1,DDX21,PRRC2C,TOP1,PIK3R1,BACH1
gene_set_query	27	FOXO1	118	Literature ChIP-seq,58;ARCHS4 Coexpression,76;Enrichr Queries,340;ReMap ChIP-seq,80;GTEx Coexpression,36	CDV3,JUND,CD81,VPS13C,BHLHE41,ITPR2,RRBP1,PIK3R1,BACH1,GNAI2,SETX,MARCKS,MAFB,PTPRC,DPYSL2,NRIP1,PLCG2,VIM,GLUL,TPT1
gene_set_query	28	CREB3L2	119	ARCHS4 Coexpression,66;Enrichr Queries,245;GTEx Coexpression,46	SRRM2,MARCKS,MAFB,HSPA5,DPYSL2,RRBP1,TRIP12,PIK3R1,VIM,TLN1,CFAP97,HSP90B1
gene_set_query	29	ADNP	119.3	ARCHS4 Coexpression,279;Enrichr Queries,10;ReMap ChIP-seq,186;GTEx Coexpression,2	DDX17,SRRM2,JUND,HSPA5,SLC11A1,BOD1L1,PRRC2C,DDX21,PRPF4B,PIK3R1,GNAI2,SETX,MARCKS,PTPRC,NCL,DPYSL2,GNAS,TRIP12,TOP1,VIM
gene_set_query	30	ZBTB11	120.3	ARCHS4 Coexpression,5;Enrichr Queries,81;ReMap ChIP-seq,75;GTEx Coexpression,320	PPP1R14B,HSPA5,CD81,TAF10,VPS13C,BOD1L1,DDX21,PRRC2C,PRPF4B,PIK3R1,HSP90B1,SETX,GOLGA4,PTPRC,NAMPT,NRIP1,PLCG2,TRIP12,VIM,TOP1,TLN1,TPT1
gene_set_query	31	ETS1	121.5	Literature ChIP-seq,98;ARCHS4 Coexpression,83;ENCODE ChIP-seq,12;Enrichr Queries,363;ReMap ChIP-seq,98;GTEx Coexpression,75	BOD1L1,DDX21,PIK3R1,BACH1,GNAI2,HSP90B1,DPYSL2,NAMPT,NRIP1,PLCG2,MEF2A,DDX17,SRRM2,PPP1R14B,JUND,TAF10,PRPF4B,PARP14,MARCKS,PTPRC,IL1B,TRIP12,VIM,TLN1,TPT1
gene_set_query	32	TMF1	121.5	ARCHS4 Coexpression,98;GTEx Coexpression,145	SETX,GOLGA4,PPP1R14B,VPS13C,BOD1L1,TRIP12,CFAP97
gene_set_query	33	ATF3	123.2	Literature ChIP-seq,121;ARCHS4 Coexpression,69;ENCODE ChIP-seq,44;Enrichr Queries,116;ReMap ChIP-seq,165;GTEx Coexpression,224	MEF2A,CDV3,JUND,HSPA5,SLC11A1,BOD1L1,DDX21,BACH1,HSP90B1,GOLGA4,MAFB,GPNMB,IL1B,NCL,DPYSL2,NAMPT,TRIP12,VIM,TLN1,PLTP,GLUL,TPT1,S100A8
gene_set_query	34	ZFP62	123.3	ARCHS4 Coexpression,138;Enrichr Queries,112;GTEx Coexpression,120	DDX17,SRRM2,CD81,BOD1L1,PRPF4B,PIK3R1,GOLGA4,MARCKS,DPYSL2,NRIP1,TOP1,VIM,GLUL,CFAP97
gene_set_query	35	ELK4	124.6	ARCHS4 Coexpression,4;ENCODE ChIP-seq,103;Enrichr Queries,119;ReMap ChIP-seq,27;GTEx Coexpression,370	MEF2A,DDX17,SRRM2,PPP1R14B,JUND,VPS13C,PRRC2C,ITPR2,DDX21,PRPF4B,PIK3R1,PARP14,GNAI2,SETX,GOLGA4,PTPRC,NRIP1,TRIP12,VIM,TLN1,PLTP,GLUL,TPT1
gene_set_query	36	FOXO3	124.8	Literature ChIP-seq,57;ARCHS4 Coexpression,45;Enrichr Queries,41;GTEx Coexpression,356	MEF2A,DDX17,JUND,BOD1L1,DDX21,PIK3R1,BACH1,MARCKS,MAFB,DPYSL2,EPB41L2,NRIP1,NAMPT,GNAS,PLCG2,TRIP12,VIM,TLN1,GLUL,TPT1
gene_set_query	37	TFEC	126	ARCHS4 Coexpression,47;Enrichr Queries,297;GTEx Coexpression,34	PTPRC,MAFB,GPNMB,SLC11A1,IL1B,PLEKHO1,PARP14,BACH1,S100A8,GNAI2
gene_set_query	38	ZNF609	126.7	ARCHS4 Coexpression,185;Enrichr Queries,85;GTEx Coexpression,110	SETX,DDX17,SRRM2,MARCKS,DPYSL2,VPS13C,NRIP1,PRRC2C,TRIP12,PIK3R1
gene_set_query	39	STAT2	128.8	ARCHS4 Coexpression,438;ENCODE ChIP-seq,35;Enrichr Queries,152;ReMap ChIP-seq,11;GTEx Coexpression,8	DDX17,SRRM2,VPS13C,PRPF4B,PARP14,BACH1,GNAI2,MARCKS,PTPRC,MAFB,GPNMB,DPYSL2,IL1B,NAMPT,PLCG2,TRIP12,TOP1,VIM,TLN1,TPT1
gene_set_query	40	CEBPB	129.2	Literature ChIP-seq,107;ARCHS4 Coexpression,220;ENCODE ChIP-seq,10;Enrichr Queries,56;ReMap ChIP-seq,13;GTEx Coexpression,369	BOD1L1,BHLHE41,RRBP1,BACH1,HSP90B1,GNAI2,GPNMB,NAMPT,GLUL,SRRM2,CDV3,PPP1R14B,JUND,HSPA5,SLC11A1,PRRC2C,QKI,SHTN1,MARCKS,MAFB,IL1B,NCL,TRIP12,PLEKHO1,VIM,TOP1,TPT1,S100A8
gene_set_query	41	JUN	130.7	Literature ChIP-seq,112;ARCHS4 Coexpression,148;ENCODE ChIP-seq,48;Enrichr Queries,17;ReMap ChIP-seq,20;GTEx Coexpression,439	DDX21,PIK3R1,BACH1,HSP90B1,DPYSL2,EPB41L2,NAMPT,PLCG2,PLTP,GLUL,SRRM2,PPP1R14B,JUND,HSPA5,TAF10,PRPF4B,QKI,SETX,SHTN1,MARCKS,MAFB,IL1B,GNAS,VIM,TPT1
gene_set_query	42	ZBTB1	131	ARCHS4 Coexpression,169;Enrichr Queries,129;GTEx Coexpression,95	JUND,VPS13C,PRRC2C,PRPF4B,PIK3R1,PTPRC,DPYSL2,NAMPT,NRIP1,TRIP12,TOP1,VIM,TPT1
gene_set_query	43	AHCTF1	132.7	ARCHS4 Coexpression,175;Enrichr Queries,13;GTEx Coexpression,210	DDX17,SRRM2,DDX21,PRRC2C,PRPF4B,PIK3R1,SETX,NCL,NAMPT,NRIP1,PLCG2,TRIP12,TOP1,VIM
gene_set_query	44	SMAD4	135	Literature ChIP-seq,43;ARCHS4 Coexpression,87;Enrichr Queries,137;ReMap ChIP-seq,41;GTEx Coexpression,367	BHLHE41,PIK3R1,GNAI2,HSP90B1,EPB41L2,NRIP1,NAMPT,PLCG2,DDX17,MEF2A,GRID2,JUND,HSPA5,VPS13C,TAF10,PRRC2C,PRPF4B,QKI,MARCKS,PTPRC,IL1B,GNAS,TRIP12,VIM,TOP1
gene_set_query	45	POGK	141.3	ARCHS4 Coexpression,322;Enrichr Queries,39;GTEx Coexpression,63	DDX17,SRRM2,DDX21,PRRC2C,PIK3R1,QKI,SHTN1,MARCKS,DPYSL2,NCL,NAMPT,NRIP1,GNAS,VIM,GLUL
gene_set_query	46	DMTF1	142.7	ARCHS4 Coexpression,188;Enrichr Queries,167;GTEx Coexpression,73	DDX17,SRRM2,PPP1R14B,PTPRC,VPS13C,DPYSL2,NRIP1,GNAS,PRRC2C,PRPF4B,PIK3R1,VIM
gene_set_query	47	SOX4	144	ARCHS4 Coexpression,294;Enrichr Queries,69;GTEx Coexpression,69	JUND,HSPA5,PRRC2C,PRPF4B,PIK3R1,MARCKS,MAFB,DPYSL2,NRIP1,GNAS,VIM,TLN1,GLUL,TPT1
gene_set_query	48	PRDM2	145.3	ARCHS4 Coexpression,24;Enrichr Queries,128;GTEx Coexpression,284	MEF2A,SRRM2,DDX17,PPP1R14B,TAF10,VPS13C,BOD1L1,ITPR2,PRRC2C,PIK3R1,PTPRC,DPYSL2,NRIP1,GNAS
gene_set_query	49	ZZZ3	147.8	ARCHS4 Coexpression,28;ENCODE ChIP-seq,117;Enrichr Queries,202;ReMap ChIP-seq,180;GTEx Coexpression,212	CD81,VPS13C,DDX21,PRRC2C,PRPF4B,PIK3R1,GNAI2,NCL,NRIP1,PLCG2,PLEKHO1,TOP1,VIM,CFAP97
gene_set_query	50	NFIL3	148.3	ARCHS4 Coexpression,43;Enrichr Queries,111;GTEx Coexpression,291	JUND,MAFB,GPNMB,HSPA5,IL1B,SLC11A1,NAMPT,VIM,BACH1,GLUL,S100A8,GNAI2
gene_set_query	51	FLI1	150.8	Literature ChIP-seq,34;ARCHS4 Coexpression,186;ENCODE ChIP-seq,104;Enrichr Queries,323;ReMap ChIP-seq,168;GTEx Coexpression,90	CD81,BOD1L1,DDX21,PIK3R1,GNAI2,DPYSL2,NRIP1,PLCG2,DDX17,MEF2A,SRRM2,CDV3,PPP1R14B,GRID2,JUND,HSPA5,TAF10,PRPF4B,SETX,PTPRC,MAFB,IL1B,NCL,PLEKHO1,TRIP12,VIM,TOP1,TLN1,TPT1
gene_set_query	52	BACH1	152	Literature ChIP-seq,7;ARCHS4 Coexpression,21;ENCODE ChIP-seq,59;Enrichr Queries,100;ReMap ChIP-seq,270;GTEx Coexpression,455	BOD1L1,BHLHE41,PIK3R1,BACH1,HSP90B1,NAMPT,NRIP1,GLUL,MEF2A,JUND,HSPA5,VPS13C,PRPF4B,PARP14,QKI,SETX,SHTN1,MARCKS,MAFB,PTPRC,IL1B,GNAS,TRIP12,VIM,TLN1,CFAP97,S100A8
gene_set_query	53	L3MBTL3	153	ARCHS4 Coexpression,110;GTEx Coexpression,196	MARCKS,PTPRC,VPS13C,BOD1L1,DDX21,GNAI2
gene_set_query	54	ZNF292	153.7	ARCHS4 Coexpression,407;Enrichr Queries,23;GTEx Coexpression,31	SRRM2,PPP1R14B,VPS13C,BOD1L1,PRRC2C,PRPF4B,PIK3R1,GNAI2,SETX,GOLGA4,DPYSL2,NAMPT,NRIP1,TRIP12,TLN1
gene_set_query	55	AEBP2	154.3	ARCHS4 Coexpression,232;Enrichr Queries,155;GTEx Coexpression,76	MEF2A,MARCKS,GPNMB,DPYSL2,NRIP1,DDX21,TOP1,PIK3R1,VIM,CFAP97,GNAI2
gene_set_query	56	ETS2	155	Literature ChIP-seq,116;ARCHS4 Coexpression,107;Enrichr Queries,38;GTEx Coexpression,359	JUND,HSPA5,RRBP1,PIK3R1,BACH1,MARCKS,MAFB,DPYSL2,IL1B,NAMPT,PLCG2,VIM,GLUL,S100A8
gene_set_query	57	ZNF140	155.7	ARCHS4 Coexpression,56;Enrichr Queries,257;GTEx Coexpression,154	DDX17,SRRM2,CD81,PRPF4B,RRBP1,PIK3R1,QKI,GNAI2,DPYSL2,NAMPT,NRIP1,VIM,TLN1
gene_set_query	58	STAT1	156.3	Literature ChIP-seq,70;ARCHS4 Coexpression,49;ENCODE ChIP-seq,18;Enrichr Queries,60;ReMap ChIP-seq,4;GTEx Coexpression,737	PPP1R14B,JUND,HSPA5,SLC11A1,VPS13C,PIK3R1,PARP14,BACH1,QKI,GNAI2,HSP90B1,MARCKS,PTPRC,IL1B,NAMPT,PLCG2,PLEKHO1,TRIP12,VIM,TLN1,S100A8,TPT1
gene_set_query	59	THAP12	156.5	ARCHS4 Coexpression,172;GTEx Coexpression,141	CDV3,NRIP1,DDX21,RRBP1,TRIP12,TPT1
gene_set_query	60	SCX	158	ARCHS4 Coexpression,158	PPP1R14B,JUND,CD81,GNAS
gene_set_query	61	DDIT3	158.3	ARCHS4 Coexpression,171;Enrichr Queries,188;GTEx Coexpression,116	DDX17,SRRM2,JUND,MAFB,HSPA5,GPNMB,IL1B,NAMPT,VIM,TLN1,HSP90B1
gene_set_query	62	SRCAP	161.7	ARCHS4 Coexpression,373;Enrichr Queries,88;GTEx Coexpression,24	DDX17,SRRM2,DDX21,PRRC2C,PRPF4B,PIK3R1,SETX,DPYSL2,NCL,TRIP12,TOP1,VIM,TLN1
gene_set_query	63	TET2	163.5	ARCHS4 Coexpression,10;GTEx Coexpression,317	SETX,PTPRC,SLC11A1,VPS13C,NAMPT,BOD1L1,PARP14,BACH1
gene_set_query	64	NFKB1	166.5	ARCHS4 Coexpression,105;Enrichr Queries,191;ReMap ChIP-seq,238;GTEx Coexpression,132	PPP1R14B,JUND,HSPA5,DDX21,PIK3R1,PARP14,BACH1,GNAI2,MARCKS,DPYSL2,IL1B,NAMPT,PLCG2,PLEKHO1,TOP1,VIM
gene_set_query	65	ZBTB21	168	ARCHS4 Coexpression,308;GTEx Coexpression,28	JUND,DDX21,PRRC2C,TRIP12,CFAP97,BACH1
gene_set_query	66	EGR1	168.5	Literature ChIP-seq,68;ARCHS4 Coexpression,340;ENCODE ChIP-seq,25;Enrichr Queries,66;ReMap ChIP-seq,117;GTEx Coexpression,395	BOD1L1,BHLHE41,DDX21,ITPR2,BACH1,GLDN,GNAI2,HSP90B1,GPNMB,DPYSL2,EPB41L2,NAMPT,PLCG2,GLUL,MEF2A,SRRM2,PPP1R14B,JUND,HSPA5,SLC11A1,PRPF4B,QKI,SETX,MARCKS,MAFB,IL1B,NCL,GNAS,TRIP12,PLEKHO1,VIM,TLN1,S100A8,TPT1
gene_set_query	67	IRF1	173.8	Literature ChIP-seq,95;ARCHS4 Coexpression,398;ENCODE ChIP-seq,56;Enrichr Queries,151;ReMap ChIP-seq,215;GTEx Coexpression,128	CD81,DDX21,PIK3R1,BACH1,GNAI2,EPB41L2,NAMPT,NRIP1,PLCG2,MEF2A,SRRM2,PPP1R14B,JUND,VPS13C,PRRC2C,PRPF4B,PARP14,QKI,PTPRC,MAFB,IL1B,VIM,TLN1,S100A8
gene_set_query	68	ZNF267	174.7	ARCHS4 Coexpression,80;Enrichr Queries,331;GTEx Coexpression,113	MARCKS,PTPRC,IL1B,NAMPT,NRIP1,PLCG2,DDX21,PARP14,BACH1
gene_set_query	69	SMAD5	178	ARCHS4 Coexpression,263;Enrichr Queries,335;ReMap ChIP-seq,26;GTEx Coexpression,88	DDX17,SRRM2,MEF2A,PPP1R14B,JUND,TAF10,PRPF4B,PIK3R1,HSP90B1,GNAI2,PTPRC,GPNMB,DPYSL2,NRIP1,VIM,TLN1,CFAP97
gene_set_query	70	AKAP8	180.7	ARCHS4 Coexpression,202;Enrichr Queries,27;GTEx Coexpression,313	DDX17,SRRM2,JUND,HSPA5,DDX21,PRRC2C,PRPF4B,GNAI2,DPYSL2,NCL,NRIP1,GNAS,TOP1,VIM
gene_set_query	71	ZNF33A	182	ARCHS4 Coexpression,59;Enrichr Queries,322;GTEx Coexpression,165	DDX17,SRRM2,PPP1R14B,CD81,VPS13C,DPYSL2,BOD1L1,PRRC2C,PRPF4B,PIK3R1
gene_set_query	72	ZBTB37	182	ARCHS4 Coexpression,33;Enrichr Queries,508;GTEx Coexpression,5	DDX17,PPP1R14B,VPS13C,BOD1L1,PRRC2C,PIK3R1,GNAI2,SETX,PTPRC,EPB41L2,DPYSL2,PLCG2,GLUL
gene_set_query	73	MXI1	182	ARCHS4 Coexpression,178;ENCODE ChIP-seq,72;Enrichr Queries,63;ReMap ChIP-seq,172;GTEx Coexpression,425	MEF2A,PPP1R14B,JUND,HSPA5,BOD1L1,BHLHE41,PIK3R1,QKI,GNAI2,HSP90B1,SETX,MARCKS,MAFB,PTPRC,DPYSL2,NAMPT,PLCG2,TRIP12,VIM,TLN1,PLTP,GLUL,TPT1
gene_set_query	74	SRF	183.7	Literature ChIP-seq,135;ARCHS4 Coexpression,411;ENCODE ChIP-seq,89;Enrichr Queries,180;ReMap ChIP-seq,96;GTEx Coexpression,191	MEF2A,SRRM2,DDX17,CDV3,PPP1R14B,JUND,HSPA5,SLC11A1,TAF10,DDX21,PIK3R1,GNAI2,SETX,DPYSL2,NCL,NAMPT,PLEKHO1,VIM,TOP1,TLN1,TPT1
gene_set_query	75	ZNF318	185.8	ARCHS4 Coexpression,183;Enrichr Queries,3;ReMap ChIP-seq,68;GTEx Coexpression,489	DDX17,SRRM2,JUND,TAF10,VPS13C,BOD1L1,ITPR2,PRRC2C,PRPF4B,PIK3R1,BACH1,SETX,MARCKS,DPYSL2,NCL,NAMPT,NRIP1,TRIP12,VIM
gene_set_query	76	ZNF148	190	ARCHS4 Coexpression,30;Enrichr Queries,123;GTEx Coexpression,417	DDX17,MEF2A,SRRM2,VPS13C,BOD1L1,PRRC2C,PIK3R1,SETX,GOLGA4,DPYSL2,NRIP1,PLCG2,TRIP12,TOP1,CFAP97
gene_set_query	77	NCOA2	190.5	ARCHS4 Coexpression,1;Enrichr Queries,130;ReMap ChIP-seq,286;GTEx Coexpression,345	MEF2A,DDX17,SRRM2,VPS13C,BOD1L1,ITPR2,PRRC2C,PIK3R1,BACH1,GLDN,SETX,PTPRC,NRIP1,NAMPT,GNAS,PLCG2,TRIP12,TOP1,TLN1
gene_set_query	78	FOXN3	190.7	ARCHS4 Coexpression,44;Enrichr Queries,388;GTEx Coexpression,140	MEF2A,DDX17,SRRM2,MARCKS,PTPRC,GPNMB,TAF10,DPYSL2,NRIP1,ITPR2,PIK3R1,TLN1
gene_set_query	79	SP3	192	ARCHS4 Coexpression,19;Enrichr Queries,40;GTEx Coexpression,517	DDX17,MEF2A,JUND,PIK3R1,BACH1,QKI,SETX,MARCKS,PTPRC,NAMPT,NRIP1,PLCG2,TRIP12,TOP1,VIM,CFAP97,TPT1
gene_set_query	80	TCF12	193	ARCHS4 Coexpression,328;ENCODE ChIP-seq,28;Enrichr Queries,132;ReMap ChIP-seq,88;GTEx Coexpression,389	MEF2A,PPP1R14B,JUND,SLC11A1,BHLHE41,ITPR2,PIK3R1,BACH1,QKI,GNAI2,MARCKS,DPYSL2,NRIP1,GNAS,TRIP12,TOP1,VIM,CFAP97,GLUL,TPT1
gene_set_query	81	EGR2	194.3	ARCHS4 Coexpression,203;Enrichr Queries,373;GTEx Coexpression,7	JUND,VPS13C,SLC11A1,BHLHE41,PIK3R1,GLDN,MAFB,GPNMB,EPB41L2,DPYSL2,IL1B,VIM,S100A8
gene_set_query	82	ZNF740	194.5	ARCHS4 Coexpression,346;Enrichr Queries,385;ReMap ChIP-seq,24;GTEx Coexpression,23	DDX17,SRRM2,JUND,CD81,SLC11A1,BOD1L1,PRPF4B,PIK3R1,QKI,HSP90B1,MARCKS,TLN1,GLUL,TPT1
gene_set_query	83	MEF2A	196.7	Literature ChIP-seq,61;ARCHS4 Coexpression,20;ENCODE ChIP-seq,6;Enrichr Queries,185;ReMap ChIP-seq,46;GTEx Coexpression,862	BHLHE41,ITPR2,PIK3R1,HSP90B1,GOLGA4,DPYSL2,EPB41L2,NAMPT,NRIP1,GLUL,MEF2A,CDV3,PPP1R14B,JUND,VPS13C,SETX,MARCKS,PTPRC,MAFB,NCL,PLEKHO1,TRIP12,VIM,TLN1,CFAP97
gene_set_query	84	ZNF580	198	ARCHS4 Coexpression,160;Enrichr Queries,247;GTEx Coexpression,187	DDX17,PPP1R14B,JUND,MAFB,GPNMB,DPYSL2,TAF10,GNAS,VIM,GNAI2
gene_set_query	85	NFIC	198.6	ARCHS4 Coexpression,235;ENCODE ChIP-seq,105;Enrichr Queries,93;ReMap ChIP-seq,29;GTEx Coexpression,531	SRRM2,MEF2A,PPP1R14B,JUND,CD81,RRBP1,PIK3R1,BACH1,GNAI2,GOLGA4,MARCKS,PTPRC,DPYSL2,GNAS,TOP1,VIM,GLUL,TPT1
gene_set_query	86	PHF21A	199	ARCHS4 Coexpression,99;Enrichr Queries,203;GTEx Coexpression,295	SRRM2,DDX17,SLC11A1,PRRC2C,PIK3R1,GNAI2,MARCKS,PTPRC,DPYSL2,NAMPT,TRIP12,VIM,GLUL
gene_set_query	87	BAZ2A	199.3	ARCHS4 Coexpression,370;Enrichr Queries,143;GTEx Coexpression,85	SRRM2,SETX,DDX17,DPYSL2,GNAS,PRRC2C,RRBP1,TRIP12,TOP1,PIK3R1,TLN1
gene_set_query	88	KCMF1	203	ARCHS4 Coexpression,94;Enrichr Queries,124;GTEx Coexpression,391	CDV3,PPP1R14B,HSPA5,TAF10,DDX21,PIK3R1,GOLGA4,DPYSL2,NCL,NAMPT,TRIP12,VIM,GLUL,TPT1
gene_set_query	89	ZNF217	206.7	Literature ChIP-seq,31;ARCHS4 Coexpression,668;ENCODE ChIP-seq,86;Enrichr Queries,54;ReMap ChIP-seq,277;GTEx Coexpression,124	SRRM2,CDV3,HSPA5,PRRC2C,DDX21,PIK3R1,BACH1,QKI,GLDN,SHTN1,MARCKS,PTPRC,MAFB,GPNMB,DPYSL2,NAMPT,NRIP1,TRIP12,TOP1,VIM,S100A8
gene_set_query	90	NACC2	209	ARCHS4 Coexpression,267;GTEx Coexpression,151	DPYSL2,TLN1,QKI,GNAI2
gene_set_query	91	ZNF384	209.4	ARCHS4 Coexpression,585;ENCODE ChIP-seq,27;Enrichr Queries,396;ReMap ChIP-seq,7;GTEx Coexpression,32	SRRM2,DDX17,MEF2A,PPP1R14B,JUND,HSPA5,SLC11A1,PRRC2C,PRPF4B,PIK3R1,BACH1,QKI,GNAI2,SETX,MARCKS,PTPRC,DPYSL2,PLCG2,GNAS,TLN1,PLTP
gene_set_query	92	HIF1A	210	Literature ChIP-seq,54;ARCHS4 Coexpression,304;Enrichr Queries,8;ReMap ChIP-seq,218;GTEx Coexpression,466	PPP1R14B,JUND,HSPA5,SLC11A1,BHLHE41,DDX21,PIK3R1,BACH1,HSP90B1,MARCKS,DPYSL2,IL1B,NAMPT,NRIP1,GNAS,TRIP12,TOP1,VIM
gene_set_query	93	BPTF	211	ARCHS4 Coexpression,410;GTEx Coexpression,12	DDX17,SRRM2,GOLGA4,VPS13C,BOD1L1,PRRC2C
gene_set_query	94	ZBED5	211	ARCHS4 Coexpression,381;GTEx Coexpression,41	DDX17,SRRM2,PPP1R14B,VPS13C,PRPF4B,RRBP1,TLN1
gene_set_query	95	ANKZF1	213	ARCHS4 Coexpression,251;Enrichr Queries,225;GTEx Coexpression,163	DDX17,SRRM2,JUND,PTPRC,HSPA5,DPYSL2,NAMPT,PIK3R1,GLUL
gene_set_query	96	NR2F2	215.4	ARCHS4 Coexpression,485;ENCODE ChIP-seq,98;Enrichr Queries,321;ReMap ChIP-seq,157;GTEx Coexpression,16	PPP1R14B,JUND,HSPA5,CD81,VPS13C,SLC11A1,PIK3R1,SETX,MARCKS,MAFB,PTPRC,EPB41L2,DPYSL2,GNAS,VIM,TLN1
gene_set_query	97	TCF7L2	215.5	Literature ChIP-seq,146;ARCHS4 Coexpression,482;ENCODE ChIP-seq,45;Enrichr Queries,35;ReMap ChIP-seq,155;GTEx Coexpression,430	MEF2A,SRRM2,PPP1R14B,GRID2,JUND,VPS13C,SLC11A1,BHLHE41,RRBP1,PIK3R1,MARCKS,MAFB,DPYSL2,NRIP1,NAMPT,GNAS,TRIP12,VIM,TLN1,GLUL,CFAP97
gene_set_query	98	KDM2A	216.5	ARCHS4 Coexpression,159;GTEx Coexpression,274	SETX,DDX17,SRRM2,TRIP12,TLN1,GNAI2
gene_set_query	99	ZNF736	217	ARCHS4 Coexpression,431;GTEx Coexpression,3	DDX17,SRRM2,SETX,VPS13C,BOD1L1,PLCG2,PRRC2C,PRPF4B
gene_set_query	100	TCF7	218	Literature ChIP-seq,10;ARCHS4 Coexpression,161;Enrichr Queries,400;ReMap ChIP-seq,203;GTEx Coexpression,316	SRRM2,MEF2A,JUND,SLC11A1,ITPR2,PIK3R1,GLDN,HSP90B1,GNAI2,PTPRC,MAFB,DPYSL2,IL1B,NAMPT,NRIP1,PLCG2,GNAS,PLEKHO1,VIM,TOP1,TPT1
gene_set_query	101	HSF2	218.3	ARCHS4 Coexpression,81;Enrichr Queries,113;GTEx Coexpression,461	MEF2A,HSPA5,CD81,RRBP1,PIK3R1,GNAI2,GOLGA4,MARCKS,MAFB,DPYSL2,NAMPT,NRIP1,VIM,TLN1
gene_set_query	102	ZNF644	220.8	ARCHS4 Coexpression,145;Enrichr Queries,53;ReMap ChIP-seq,261;GTEx Coexpression,424	DDX17,HSPA5,CD81,VPS13C,DDX21,PRRC2C,PRPF4B,PIK3R1,QKI,GNAI2,GOLGA4,MARCKS,IL1B,DPYSL2,NRIP1,TRIP12,CFAP97
gene_set_query	103	TBP	221.8	Literature ChIP-seq,84;ARCHS4 Coexpression,119;ENCODE ChIP-seq,38;ReMap ChIP-seq,63;GTEx Coexpression,805	DDX17,PPP1R14B,JUND,CD81,SLC11A1,PRRC2C,RRBP1,BACH1,GNAI2,NRIP1,GNAS,TRIP12,TOP1,VIM,TLN1,PLTP,GLUL,TPT1
gene_set_query	104	STAT3	223.3	Literature ChIP-seq,6;ARCHS4 Coexpression,424;ENCODE ChIP-seq,17;Enrichr Queries,4;ReMap ChIP-seq,108;GTEx Coexpression,781	DDX21,RRBP1,PIK3R1,BACH1,HSP90B1,GNAI2,GPNMB,DPYSL2,NAMPT,GLUL,MEF2A,PPP1R14B,JUND,HSPA5,TAF10,PRPF4B,PARP14,SHTN1,PTPRC,IL1B,GNAS,TOP1,VIM,TLN1,S100A8
gene_set_query	105	ZNF664	224.3	ARCHS4 Coexpression,573;Enrichr Queries,30;GTEx Coexpression,70	DDX17,SRRM2,BHLHE41,DDX21,PRRC2C,PIK3R1,QKI,HSP90B1,SHTN1,MARCKS,DPYSL2,NCL,NRIP1,GNAS,VIM
gene_set_query	106	BBX	224.7	ARCHS4 Coexpression,445;Enrichr Queries,57;GTEx Coexpression,172	VPS13C,ITPR2,PRRC2C,PIK3R1,PARP14,GNAI2,SETX,GOLGA4,MARCKS,DPYSL2,NRIP1,TRIP12,VIM
gene_set_query	107	E2F6	225.2	ARCHS4 Coexpression,330;ENCODE ChIP-seq,57;Enrichr Queries,103;ReMap ChIP-seq,173;GTEx Coexpression,463	SRRM2,PPP1R14B,JUND,HSPA5,SLC11A1,VPS13C,BHLHE41,DDX21,PIK3R1,GNAI2,HSP90B1,GOLGA4,MAFB,PTPRC,DPYSL2,NCL,NAMPT,NRIP1,VIM,CFAP97
gene_set_query	108	RBPJ	228.4	Literature ChIP-seq,113;ARCHS4 Coexpression,481;Enrichr Queries,78;ReMap ChIP-seq,272;GTEx Coexpression,198	DDX17,PPP1R14B,JUND,HSPA5,BOD1L1,PRRC2C,PIK3R1,GNAI2,MARCKS,DPYSL2,NAMPT,PLCG2,GNAS,TOP1,VIM,TLN1,GLUL,S100A8
gene_set_query	109	MAFK	228.8	ARCHS4 Coexpression,327;ENCODE ChIP-seq,21;Enrichr Queries,381;ReMap ChIP-seq,145;GTEx Coexpression,270	MEF2A,SRRM2,CDV3,JUND,HSPA5,CD81,SLC11A1,RRBP1,PIK3R1,BACH1,HSP90B1,GNAI2,SETX,GOLGA4,MAFB,NAMPT,PLCG2,TOP1,VIM,TLN1,PLTP,TPT1
gene_set_query	110	ZBTB40	229.7	ARCHS4 Coexpression,198;Enrichr Queries,474;GTEx Coexpression,17	DDX17,SRRM2,VPS13C,DPYSL2,PRRC2C,PRPF4B,TRIP12,PIK3R1,TLN1
gene_set_query	111	SP1	230.2	ARCHS4 Coexpression,95;ENCODE ChIP-seq,62;Enrichr Queries,118;ReMap ChIP-seq,169;GTEx Coexpression,707	DDX17,MEF2A,SRRM2,PPP1R14B,JUND,HSPA5,SLC11A1,PIK3R1,BACH1,GNAI2,NCL,EPB41L2,NAMPT,TRIP12,TOP1,VIM,TLN1,GLUL
gene_set_query	112	ZNF410	230.7	ARCHS4 Coexpression,494;Enrichr Queries,6;GTEx Coexpression,192	DDX17,SRRM2,CDV3,JUND,HSPA5,DDX21,PIK3R1,BACH1,DPYSL2,NCL,GNAS,TRIP12,TOP1,VIM,TPT1
gene_set_query	113	ZFP91	232	ARCHS4 Coexpression,194;Enrichr Queries,28;GTEx Coexpression,474	DDX17,SRRM2,CDV3,HSPA5,DDX21,PRRC2C,PIK3R1,HSP90B1,MARCKS,DPYSL2,NCL,TRIP12,TOP1,TLN1
gene_set_query	114	MBD4	232.6	ARCHS4 Coexpression,825;ENCODE ChIP-seq,82;Enrichr Queries,21;ReMap ChIP-seq,9;GTEx Coexpression,226	DDX17,SRRM2,JUND,HSPA5,ITPR2,DDX21,PRPF4B,RRBP1,PIK3R1,HSP90B1,MARCKS,GOLGA4,PTPRC,NCL,DPYSL2,NRIP1,NAMPT,PLCG2,GNAS,TOP1,VIM,GLUL,TPT1
gene_set_query	115	IRF9	233.3	ARCHS4 Coexpression,621;Enrichr Queries,150;ReMap ChIP-seq,69;GTEx Coexpression,93	PPP1R14B,JUND,HSPA5,PARP14,BACH1,GNAI2,MAFB,PTPRC,GPNMB,IL1B,NAMPT,PLCG2,VIM,S100A8
gene_set_query	116	RXRB	233.3	ARCHS4 Coexpression,342;Enrichr Queries,192;GTEx Coexpression,166	DDX17,SRRM2,JUND,HSPA5,CD81,DPYSL2,GNAS,PIK3R1,VIM,TLN1,HSP90B1,GNAI2
gene_set_query	117	ZBTB33	234	ARCHS4 Coexpression,170;ENCODE ChIP-seq,90;Enrichr Queries,171;ReMap ChIP-seq,127;GTEx Coexpression,612	DDX17,PPP1R14B,JUND,BOD1L1,ITPR2,PRRC2C,DDX21,PIK3R1,QKI,NCL,DPYSL2,NRIP1,GNAS,TRIP12,VIM,TPT1
gene_set_query	118	ZNF883	234.5	ARCHS4 Coexpression,61;GTEx Coexpression,408	GRID2,MARCKS,DPYSL2,TLN1,GNAI2
gene_set_query	119	SETDB1	235.8	Literature ChIP-seq,81;ARCHS4 Coexpression,716;ENCODE ChIP-seq,64;Enrichr Queries,267;ReMap ChIP-seq,257;GTEx Coexpression,30	SRRM2,DDX17,MEF2A,CDV3,HSPA5,VPS13C,BOD1L1,PRRC2C,DDX21,RRBP1,PIK3R1,BACH1,QKI,SETX,SHTN1,GOLGA4,DPYSL2,NCL,IL1B,GNAS,TRIP12,VIM,CFAP97,PLTP
gene_set_query	120	CSRNP1	236	ARCHS4 Coexpression,86;GTEx Coexpression,386	JUND,MAFB,SLC11A1,IL1B,NAMPT
gene_set_query	121	ZEB1	236	ARCHS4 Coexpression,207;ENCODE ChIP-seq,93;Enrichr Queries,343;ReMap ChIP-seq,147;GTEx Coexpression,390	MEF2A,PPP1R14B,JUND,SLC11A1,PIK3R1,QKI,GNAI2,SETX,MARCKS,DPYSL2,NRIP1,VIM,TLN1
gene_set_query	122	TCF3	237.5	Literature ChIP-seq,28;ARCHS4 Coexpression,672;ENCODE ChIP-seq,2;Enrichr Queries,251;ReMap ChIP-seq,114;GTEx Coexpression,358	SRRM2,MEF2A,PPP1R14B,JUND,HSPA5,CD81,TAF10,ITPR2,PIK3R1,PARP14,BACH1,GNAI2,HSP90B1,SETX,MARCKS,GOLGA4,MAFB,DPYSL2,NRIP1,PLCG2,GNAS,TRIP12,VIM
gene_set_query	123	FOSB	238.3	ARCHS4 Coexpression,343;Enrichr Queries,110;GTEx Coexpression,262	SRRM2,JUND,MAFB,GPNMB,HSPA5,DPYSL2,IL1B,NAMPT,VIM,S100A8
gene_set_query	124	CLOCK	239	Literature ChIP-seq,5;ARCHS4 Coexpression,510;Enrichr Queries,223;ReMap ChIP-seq,262;GTEx Coexpression,195	MEF2A,HSPA5,VPS13C,BHLHE41,PRPF4B,PIK3R1,BACH1,GNAI2,HSP90B1,GOLGA4,MARCKS,DPYSL2,NCL,NAMPT,NRIP1,TRIP12
gene_set_query	125	ZNF805	239	ARCHS4 Coexpression,26;Enrichr Queries,352;GTEx Coexpression,339	MEF2A,CDV3,CD81,VPS13C,DDX21,PIK3R1,BACH1,QKI,SETX,GOLGA4,NAMPT,PLCG2,TRIP12
gene_set_query	126	ARID2	239.3	ARCHS4 Coexpression,116;Enrichr Queries,395;ReMap ChIP-seq,32;GTEx Coexpression,414	DDX17,PPP1R14B,JUND,CD81,PRRC2C,PIK3R1,QKI,GNAI2,MARCKS,DPYSL2,NRIP1,GNAS,TRIP12,TLN1,PLTP
gene_set_query	127	ZNF507	239.7	ARCHS4 Coexpression,78;Enrichr Queries,421;GTEx Coexpression,220	DDX17,SRRM2,SETX,GOLGA4,VPS13C,NRIP1,DDX21,TRIP12,PRPF4B,PIK3R1,QKI
gene_set_query	128	CREB5	240.7	ARCHS4 Coexpression,191;Enrichr Queries,233;GTEx Coexpression,298	MARCKS,PTPRC,MAFB,GPNMB,DPYSL2,IL1B,NAMPT,PIK3R1,VIM,S100A8,QKI
gene_set_query	129	KLF9	241.5	ARCHS4 Coexpression,229;Enrichr Queries,178;ReMap ChIP-seq,204;GTEx Coexpression,355	MEF2A,PPP1R14B,JUND,MAFB,HSPA5,DPYSL2,NAMPT,PIK3R1,VIM,GLUL,GNAI2
gene_set_query	130	RUNX1	244	Literature ChIP-seq,24;ARCHS4 Coexpression,385;Enrichr Queries,444;ReMap ChIP-seq,21;GTEx Coexpression,346	CD81,BOD1L1,DDX21,PIK3R1,BACH1,GNAI2,HSP90B1,DPYSL2,NRIP1,PLCG2,GLUL,SRRM2,MEF2A,PPP1R14B,JUND,HSPA5,SLC11A1,TAF10,PRRC2C,PRPF4B,SETX,PTPRC,MAFB,GNAS,VIM,TOP1,TLN1,TPT1
gene_set_query	131	KLF4	245	Literature ChIP-seq,72;ARCHS4 Coexpression,376;Enrichr Queries,20;ReMap ChIP-seq,109;GTEx Coexpression,648	PPP1R14B,JUND,HSPA5,SLC11A1,PIK3R1,PARP14,GNAI2,MARCKS,MAFB,GPNMB,DPYSL2,IL1B,NAMPT,VIM,TLN1,GLUL,PLTP,TPT1,S100A8
gene_set_query	132	NCOA3	245.5	ARCHS4 Coexpression,561;Enrichr Queries,16;ReMap ChIP-seq,130;GTEx Coexpression,275	CDV3,JUND,HSPA5,PIK3R1,GLDN,HSP90B1,GNAI2,MARCKS,DPYSL2,NAMPT,NRIP1,PLCG2,GNAS,TRIP12,TOP1,VIM,GLUL,TPT1
gene_set_query	133	SAFB2	245.5	ARCHS4 Coexpression,313;GTEx Coexpression,178	DDX17,SRRM2,JUND
gene_set_query	134	HBP1	247	ARCHS4 Coexpression,389;Enrichr Queries,165;ReMap ChIP-seq,57;GTEx Coexpression,377	PPP1R14B,JUND,HSPA5,SLC11A1,RRBP1,PIK3R1,BACH1,GNAI2,MARCKS,PTPRC,DPYSL2,NAMPT,VIM,PLTP,GLUL
gene_set_query	135	ZNF451	249.7	ARCHS4 Coexpression,115;Enrichr Queries,106;GTEx Coexpression,528	DDX17,SRRM2,PPP1R14B,CD81,VPS13C,PRPF4B,PIK3R1,QKI,GNAI2,SETX,DPYSL2,NRIP1,GNAS,TRIP12
gene_set_query	136	HMGN3	252.8	ARCHS4 Coexpression,219;ENCODE ChIP-seq,114;ReMap ChIP-seq,256;GTEx Coexpression,422	SRRM2,PPP1R14B,SLC11A1,BOD1L1,NRIP1,DDX21,TRIP12,TLN1,BACH1,GNAI2
gene_set_query	137	FOXN2	254	ARCHS4 Coexpression,31;Enrichr Queries,413;GTEx Coexpression,318	SETX,MARCKS,PTPRC,CD81,DPYSL2,VPS13C,NAMPT,NRIP1,DDX21,PIK3R1,BACH1,GNAI2
gene_set_query	138	FOSL1	255.4	ARCHS4 Coexpression,309;ENCODE ChIP-seq,42;Enrichr Queries,673;ReMap ChIP-seq,162;GTEx Coexpression,91	PPP1R14B,JUND,HSPA5,DDX21,RRBP1,BACH1,SHTN1,NCL,IL1B,NAMPT,TOP1,VIM,TPT1
gene_set_query	139	ZBTB14	256	ARCHS4 Coexpression,225;GTEx Coexpression,287	SHTN1,PTPRC,PLEKHO1,QKI,TPT1
gene_set_query	140	USF2	256.4	ARCHS4 Coexpression,535;ENCODE ChIP-seq,34;Enrichr Queries,73;ReMap ChIP-seq,227;GTEx Coexpression,413	MEF2A,PPP1R14B,JUND,CD81,BHLHE41,PRRC2C,PIK3R1,BACH1,HSP90B1,GNAI2,DPYSL2,NCL,GNAS,PLCG2,PLEKHO1,VIM,TLN1,CFAP97,PLTP,GLUL,TPT1
gene_set_query	141	IKZF1	256.8	Literature ChIP-seq,156;ARCHS4 Coexpression,283;ENCODE ChIP-seq,11;Enrichr Queries,210;ReMap ChIP-seq,158;GTEx Coexpression,723	BACH1,HSP90B1,GNAI2,EPB41L2,NAMPT,PLCG2,GLUL,PLTP,SLC11A1,PRPF4B,PARP14,SHTN1,MARCKS,PTPRC,MAFB,IL1B,PLEKHO1,TRIP12,TOP1,VIM,TLN1,CFAP97,S100A8,TPT1
gene_set_query	142	ZNF559	257.3	ARCHS4 Coexpression,206;Enrichr Queries,467;GTEx Coexpression,99	DDX17,SRRM2,PPP1R14B,MARCKS,CD81,VPS13C,DPYSL2,TRIP12,RRBP1,PIK3R1,TLN1
gene_set_query	143	HLX	257.7	ARCHS4 Coexpression,214;Enrichr Queries,255;GTEx Coexpression,304	MARCKS,MAFB,SLC11A1,DPYSL2,IL1B,NAMPT,PLEKHO1,VIM,S100A8,GNAI2
gene_set_query	144	TCF4	257.8	Literature ChIP-seq,110;ARCHS4 Coexpression,301;Enrichr Queries,104;ReMap ChIP-seq,184;GTEx Coexpression,590	MEF2A,SRRM2,VPS13C,ITPR2,PIK3R1,BACH1,QKI,HSP90B1,SETX,MARCKS,GOLGA4,MAFB,DPYSL2,EPB41L2,NRIP1,GNAS,PLCG2,VIM,TOP1,GLUL
gene_set_query	145	POU3F2	258.3	Literature ChIP-seq,132;ARCHS4 Coexpression,432;Enrichr Queries,427;GTEx Coexpression,42	MEF2A,SHTN1,MARCKS,GRID2,MAFB,PTPRC,DPYSL2,GNAS,PIK3R1,VIM,QKI
gene_set_query	146	PLSCR1	259	ARCHS4 Coexpression,210;GTEx Coexpression,308	IL1B,NAMPT,PARP14,BACH1,GNAI2
gene_set_query	147	ZNF362	263.3	ARCHS4 Coexpression,249;Enrichr Queries,328;GTEx Coexpression,213	MEF2A,JUND,DPYSL2,NRIP1,DDX21,PIK3R1,VIM,TLN1,GLUL,GNAI2
gene_set_query	148	NCOA1	264.8	ARCHS4 Coexpression,14;Enrichr Queries,732;ReMap ChIP-seq,76;GTEx Coexpression,237	SRRM2,MEF2A,DDX17,PPP1R14B,JUND,HSPA5,VPS13C,BOD1L1,RRBP1,PIK3R1,QKI,PTPRC,DPYSL2,NRIP1,NAMPT,VIM
gene_set_query	149	PCGF2	266	ARCHS4 Coexpression,390;ReMap ChIP-seq,142	SHTN1,GRID2,PPP1R14B,MAFB,PTPRC,GNAS
gene_set_query	150	MAX	267.2	ARCHS4 Coexpression,268;ENCODE ChIP-seq,43;Enrichr Queries,11;ReMap ChIP-seq,234;GTEx Coexpression,780	DDX17,MEF2A,CDV3,PPP1R14B,JUND,HSPA5,TAF10,DDX21,PIK3R1,GNAI2,PTPRC,DPYSL2,NCL,NAMPT,GNAS,PLEKHO1,TOP1,VIM,TLN1,GLUL,TPT1
gene_set_query	151	THAP2	267.3	ARCHS4 Coexpression,58;Enrichr Queries,258;GTEx Coexpression,486	SRRM2,GRID2,RRBP1,PIK3R1,GNAI2,MARCKS,DPYSL2,IL1B,NAMPT,NRIP1,TOP1,VIM,TLN1
gene_set_query	152	CEBPG	269.3	ARCHS4 Coexpression,714;Enrichr Queries,55;ReMap ChIP-seq,181;GTEx Coexpression,127	CDV3,JUND,HSPA5,DDX21,PIK3R1,BACH1,HSP90B1,GOLGA4,MAFB,IL1B,DPYSL2,NRIP1,NAMPT,VIM
gene_set_query	153	CEBPA	270	Literature ChIP-seq,140;ARCHS4 Coexpression,324;Enrichr Queries,76;ReMap ChIP-seq,54;GTEx Coexpression,756	MEF2A,JUND,HSPA5,CD81,ITPR2,DDX21,RRBP1,PIK3R1,BACH1,QKI,GNAI2,GOLGA4,MAFB,PTPRC,GPNMB,DPYSL2,VIM,TLN1,GLUL,PLTP,TPT1,S100A8
gene_set_query	154	NFE2L2	270.2	Literature ChIP-seq,90;ARCHS4 Coexpression,91;Enrichr Queries,33;ReMap ChIP-seq,244;GTEx Coexpression,893	CDV3,PPP1R14B,JUND,HSPA5,ITPR2,PIK3R1,BACH1,HSP90B1,SETX,MARCKS,MAFB,GPNMB,IL1B,NAMPT,NRIP1,GNAS,VIM,PLTP,GLUL
gene_set_query	155	ZNF12	273.3	ARCHS4 Coexpression,548;Enrichr Queries,32;GTEx Coexpression,240	DDX17,SETX,GOLGA4,MARCKS,DPYSL2,VPS13C,NAMPT,NRIP1,PRRC2C,DDX21,PRPF4B,PIK3R1
gene_set_query	156	E2F4	273.3	Literature ChIP-seq,85;ARCHS4 Coexpression,365;ENCODE ChIP-seq,32;Enrichr Queries,704;ReMap ChIP-seq,269;GTEx Coexpression,185	BOD1L1,DDX21,ITPR2,GNAI2,HSP90B1,DPYSL2,NRIP1,PLCG2,GLUL,MEF2A,SRRM2,PPP1R14B,JUND,HSPA5,TAF10,PRPF4B,QKI,SETX,MARCKS,NCL,PLEKHO1,VIM,TOP1,TLN1,TPT1
gene_set_query	157	IRF8	273.5	Literature ChIP-seq,4;ARCHS4 Coexpression,674;Enrichr Queries,90;GTEx Coexpression,326	SLC11A1,DDX21,PARP14,MARCKS,PTPRC,MAFB,GPNMB,IL1B,NAMPT,PLCG2,PLEKHO1,TRIP12,VIM,S100A8,TPT1
gene_set_query	158	PRRX2	274	ARCHS4 Coexpression,149;Enrichr Queries,623;GTEx Coexpression,50	PPP1R14B,MAFB,GPNMB,CD81,DPYSL2,RRBP1,VIM,CFAP97
gene_set_query	159	ZNF266	274.7	ARCHS4 Coexpression,475;Enrichr Queries,226;GTEx Coexpression,123	DDX17,SRRM2,PPP1R14B,MAFB,PTPRC,GPNMB,DPYSL2,NAMPT,PRPF4B,PIK3R1,VIM
gene_set_query	160	FOSL2	275.2	ARCHS4 Coexpression,89;ENCODE ChIP-seq,16;Enrichr Queries,275;ReMap ChIP-seq,97;GTEx Coexpression,899	SRRM2,PPP1R14B,JUND,HSPA5,SLC11A1,BHLHE41,PIK3R1,BACH1,GNAI2,SHTN1,MARCKS,MAFB,GPNMB,NAMPT,VIM,TLN1,GLUL
gene_set_query	161	ZNF75D	277.3	ARCHS4 Coexpression,12;Enrichr Queries,556;GTEx Coexpression,264	DDX17,JUND,VPS13C,PRPF4B,RRBP1,PIK3R1,PARP14,SETX,MAFB,PTPRC,DPYSL2,NAMPT,TRIP12,TPT1
gene_set_query	162	USF3	278.5	ARCHS4 Coexpression,335;GTEx Coexpression,222	GOLGA4,PPP1R14B,VPS13C,NRIP1,BOD1L1
gene_set_query	163	AEBP1	279	ARCHS4 Coexpression,356;GTEx Coexpression,202	CD81,RRBP1,TLN1,CFAP97
gene_set_query	164	PBX2	279.8	ARCHS4 Coexpression,196;Enrichr Queries,196;ReMap ChIP-seq,236;GTEx Coexpression,491	DDX17,SRRM2,PPP1R14B,MARCKS,JUND,DPYSL2,PLCG2,GNAS,VIM,TLN1,GNAI2
gene_set_query	165	PAX8	281.5	ARCHS4 Coexpression,295;Enrichr Queries,397;ReMap ChIP-seq,90;GTEx Coexpression,344	DDX17,SRRM2,JUND,CD81,BHLHE41,PRRC2C,RRBP1,HSP90B1,MARCKS,MAFB,GPNMB,DPYSL2,IL1B,PLCG2,GNAS,VIM
gene_set_query	166	ZBTB38	282.3	ARCHS4 Coexpression,85;Enrichr Queries,347;GTEx Coexpression,415	SETX,CDV3,MARCKS,GOLGA4,DPYSL2,VPS13C,NRIP1,RRBP1,TRIP12,PIK3R1,VIM,TLN1
gene_set_query	167	ZFY	282.3	ARCHS4 Coexpression,684;Enrichr Queries,149;GTEx Coexpression,14	CDV3,PPP1R14B,PIK3R1,BACH1,GOLGA4,GPNMB,DPYSL2,IL1B,NRIP1,NAMPT,TRIP12,VIM,CFAP97,S100A8
gene_set_query	168	ZNF718	282.3	ARCHS4 Coexpression,114;Enrichr Queries,533;GTEx Coexpression,200	SRRM2,MAFB,GPNMB,CD81,DPYSL2,PRRC2C,PRPF4B,RRBP1,PIK3R1,QKI,GNAI2
gene_set_query	169	ATF1	283.2	ARCHS4 Coexpression,581;ENCODE ChIP-seq,115;Enrichr Queries,145;ReMap ChIP-seq,211;GTEx Coexpression,364	SRRM2,CDV3,PPP1R14B,JUND,HSPA5,TAF10,DDX21,PIK3R1,GNAI2,NCL,NRIP1,GNAS,VIM,TPT1
gene_set_query	170	ZKSCAN8	284.5	ARCHS4 Coexpression,434;GTEx Coexpression,135	DDX17,SRRM2,VPS13C,BOD1L1,PRPF4B,TRIP12
gene_set_query	171	CEBPD	284.6	Literature ChIP-seq,111;ARCHS4 Coexpression,101;ENCODE ChIP-seq,50;ReMap ChIP-seq,110;GTEx Coexpression,1051	PPP1R14B,JUND,HSPA5,CD81,SLC11A1,PRPF4B,BACH1,GNAI2,MARCKS,MAFB,NAMPT,PLTP,TPT1
gene_set_query	172	NR2C2	285.4	ARCHS4 Coexpression,192;ENCODE ChIP-seq,36;Enrichr Queries,122;ReMap ChIP-seq,17;GTEx Coexpression,1060	MEF2A,SRRM2,DDX17,PPP1R14B,JUND,HSPA5,TAF10,VPS13C,BOD1L1,PRRC2C,PRPF4B,RRBP1,PIK3R1,HSP90B1,SETX,GOLGA4,DPYSL2,NRIP1,TRIP12,TLN1,PLTP
gene_set_query	173	ZNF708	287.3	ARCHS4 Coexpression,139;Enrichr Queries,598;GTEx Coexpression,125	DDX17,SHTN1,PPP1R14B,CD81,DPYSL2,VPS13C,PRPF4B,RRBP1,PIK3R1,TLN1,QKI
gene_set_query	174	FOS	287.6	ARCHS4 Coexpression,1099;ENCODE ChIP-seq,3;Enrichr Queries,77;ReMap ChIP-seq,15;GTEx Coexpression,244	PPP1R14B,JUND,HSPA5,TAF10,PIK3R1,BACH1,SETX,MAFB,GPNMB,IL1B,DPYSL2,EPB41L2,NAMPT,PLEKHO1,TRIP12,VIM,TLN1,PLTP,GLUL,S100A8,TPT1
gene_set_query	175	PRDM1	288	ARCHS4 Coexpression,436;ENCODE ChIP-seq,7;Enrichr Queries,160;ReMap ChIP-seq,116;GTEx Coexpression,721	MEF2A,CDV3,HSPA5,BHLHE41,PRRC2C,RRBP1,PIK3R1,PARP14,BACH1,HSP90B1,GNAI2,MARCKS,PTPRC,MAFB,DPYSL2,IL1B,NAMPT,VIM,TLN1,S100A8,TPT1
gene_set_query	176	MYC	288.2	Literature ChIP-seq,21;ARCHS4 Coexpression,1080;ENCODE ChIP-seq,5;Enrichr Queries,159;ReMap ChIP-seq,170;GTEx Coexpression,294	CD81,BOD1L1,DDX21,ITPR2,PIK3R1,GNAI2,GOLGA4,GPNMB,NAMPT,PLCG2,PLTP,SRRM2,DDX17,CDV3,PPP1R14B,JUND,HSPA5,PTPRC,IL1B,NCL,GNAS,PLEKHO1,VIM,TLN1,S100A8,TPT1
gene_set_query	177	ATF7	291.8	ARCHS4 Coexpression,174;Enrichr Queries,206;ReMap ChIP-seq,205;GTEx Coexpression,582	MEF2A,SRRM2,DDX17,PPP1R14B,JUND,VPS13C,ITPR2,PRRC2C,PIK3R1,DPYSL2,VIM,TLN1,GLUL
gene_set_query	178	ZSCAN12	292.7	ARCHS4 Coexpression,147;Enrichr Queries,722;GTEx Coexpression,9	CD81,BOD1L1,PRRC2C,PRPF4B,RRBP1,PIK3R1,GNAI2,SETX,MAFB,DPYSL2,NRIP1,TLN1,CFAP97
gene_set_query	179	RELA	293.3	Literature ChIP-seq,20;ARCHS4 Coexpression,277;ENCODE ChIP-seq,1;Enrichr Queries,197;ReMap ChIP-seq,103;GTEx Coexpression,1162	SRRM2,CDV3,PPP1R14B,JUND,HSPA5,CD81,TAF10,BOD1L1,ITPR2,PRRC2C,PIK3R1,BACH1,QKI,HSP90B1,GNAI2,MARCKS,IL1B,NCL,EPB41L2,NAMPT,GNAS,VIM,TLN1,TPT1
gene_set_query	180	CREBZF	293.7	ARCHS4 Coexpression,626;Enrichr Queries,216;GTEx Coexpression,39	DDX17,SRRM2,MARCKS,JUND,VPS13C,DPYSL2,PRRC2C,PRPF4B,PIK3R1
gene_set_query	181	KLF2	294.3	Literature ChIP-seq,103;ARCHS4 Coexpression,575;Enrichr Queries,274;GTEx Coexpression,225	JUND,MAFB,DPYSL2,IL1B,VIM,GLUL,S100A8,TPT1,GNAI2
gene_set_query	182	ZNF518A	295.3	ARCHS4 Coexpression,499;Enrichr Queries,336;GTEx Coexpression,51	DDX17,SRRM2,SETX,GOLGA4,VPS13C,NRIP1,PRPF4B,PIK3R1
gene_set_query	183	KLF12	296	ARCHS4 Coexpression,39;Enrichr Queries,376;GTEx Coexpression,473	DDX17,SETX,MARCKS,MAFB,PTPRC,DPYSL2,VPS13C,NRIP1,ITPR2,PIK3R1,TLN1,QKI
gene_set_query	184	MBD6	296	ARCHS4 Coexpression,539;GTEx Coexpression,53	DDX17,SRRM2,GNAS,GNAI2
gene_set_query	185	ARNTL	296.5	ARCHS4 Coexpression,281;Enrichr Queries,235;ReMap ChIP-seq,132;GTEx Coexpression,538	HSPA5,SLC11A1,BHLHE41,PIK3R1,BACH1,MAFB,PTPRC,GPNMB,DPYSL2,NAMPT,NRIP1,VIM,GLUL
gene_set_query	186	ZNF136	296.7	ARCHS4 Coexpression,641;Enrichr Queries,230;GTEx Coexpression,19	SETX,PPP1R14B,DPYSL2,VPS13C,BOD1L1,NRIP1,PRRC2C,PRPF4B,RRBP1,PIK3R1,VIM,CFAP97
gene_set_query	187	FOXL1	298.3	ARCHS4 Coexpression,137;Enrichr Queries,697;GTEx Coexpression,61	PPP1R14B,MAFB,DPYSL2,RRBP1,VIM,PIK3R1,TLN1,CFAP97
gene_set_query	188	EEA1	301.7	ARCHS4 Coexpression,155;Enrichr Queries,25;GTEx Coexpression,725	HSPA5,VPS13C,BOD1L1,PRRC2C,PIK3R1,HSP90B1,GOLGA4,MARCKS,DPYSL2,NAMPT,NRIP1,TOP1,VIM,CFAP97
gene_set_query	189	NFYA	302.6	ARCHS4 Coexpression,405;ENCODE ChIP-seq,77;Enrichr Queries,75;ReMap ChIP-seq,255;GTEx Coexpression,701	DDX17,MEF2A,SRRM2,PPP1R14B,JUND,HSPA5,DDX21,ITPR2,RRBP1,PIK3R1,SETX,MARCKS,GOLGA4,DPYSL2,NAMPT,TRIP12,TOP1,VIM
gene_set_query	190	REST	305.2	Literature ChIP-seq,35;ARCHS4 Coexpression,728;ENCODE ChIP-seq,19;Enrichr Queries,37;ReMap ChIP-seq,233;GTEx Coexpression,779	CD81,BHLHE41,DDX21,ITPR2,RRBP1,PIK3R1,BACH1,HSP90B1,DPYSL2,NRIP1,PLCG2,GLUL,PLTP,DDX17,MEF2A,SRRM2,PPP1R14B,JUND,HSPA5,SLC11A1,VPS13C,PRRC2C,SETX,MARCKS,MAFB,GNAS,TRIP12,VIM,TOP1,TPT1
gene_set_query	191	SMAD3	306.2	Literature ChIP-seq,16;ARCHS4 Coexpression,152;Enrichr Queries,628;ReMap ChIP-seq,101;GTEx Coexpression,634	SRRM2,MEF2A,CDV3,GRID2,PPP1R14B,JUND,HSPA5,VPS13C,BHLHE41,RRBP1,PIK3R1,BACH1,QKI,SHTN1,GPNMB,DPYSL2,NRIP1,NAMPT,TRIP12,VIM,TLN1,TPT1
gene_set_query	192	DR1	306.3	ARCHS4 Coexpression,446;Enrichr Queries,140;GTEx Coexpression,333	CDV3,HSPA5,CD81,DDX21,RRBP1,BACH1,MARCKS,NCL,NAMPT,TRIP12,TOP1,VIM,GLUL
gene_set_query	193	SPI1	307.2	Literature ChIP-seq,2;ARCHS4 Coexpression,665;ENCODE ChIP-seq,24;Enrichr Queries,217;ReMap ChIP-seq,8;GTEx Coexpression,927	BOD1L1,BHLHE41,DDX21,PIK3R1,BACH1,GNAI2,GPNMB,NAMPT,PLCG2,MEF2A,DDX17,PPP1R14B,SLC11A1,TAF10,VPS13C,PRRC2C,PRPF4B,QKI,SETX,PTPRC,MAFB,IL1B,PLEKHO1,VIM,TLN1,S100A8
gene_set_query	194	IRF2	308.3	ARCHS4 Coexpression,428;Enrichr Queries,195;ReMap ChIP-seq,230;GTEx Coexpression,380	PPP1R14B,MARCKS,PTPRC,JUND,MAFB,DPYSL2,NAMPT,PLCG2,PIK3R1,VIM,PARP14,GNAI2
gene_set_query	195	NFKB2	310.3	ARCHS4 Coexpression,423;Enrichr Queries,361;ReMap ChIP-seq,134;GTEx Coexpression,323	PPP1R14B,MARCKS,JUND,HSPA5,IL1B,NAMPT,PLCG2,PLEKHO1,VIM,PARP14,GNAI2
gene_set_query	196	FOXJ3	311.3	ARCHS4 Coexpression,209;Enrichr Queries,391;GTEx Coexpression,334	MEF2A,DDX17,SRRM2,DPYSL2,NRIP1,GNAS,PRRC2C,PRPF4B,TRIP12,PIK3R1,TPT1
gene_set_query	197	ZNF326	312.3	ARCHS4 Coexpression,555;Enrichr Queries,29;GTEx Coexpression,353	DDX17,SRRM2,HSPA5,DDX21,PRRC2C,PRPF4B,PIK3R1,QKI,HSP90B1,GNAI2,SHTN1,DPYSL2,NCL,TOP1,VIM,TLN1
gene_set_query	198	SETDB2	312.7	ARCHS4 Coexpression,549;Enrichr Queries,219;GTEx Coexpression,170	SRRM2,SETX,PPP1R14B,PTPRC,GPNMB,DPYSL2,VPS13C,IL1B,NAMPT,PIK3R1,PARP14
gene_set_query	199	NFYB	313.2	ARCHS4 Coexpression,552;ENCODE ChIP-seq,106;Enrichr Queries,279;ReMap ChIP-seq,231;GTEx Coexpression,398	PPP1R14B,JUND,DDX21,ITPR2,RRBP1,PIK3R1,HSP90B1,GNAI2,DPYSL2,NCL,NRIP1,NAMPT,TLN1,GLUL
gene_set_query	200	SMAD1	314	Literature ChIP-seq,91;ARCHS4 Coexpression,517;Enrichr Queries,98;ReMap ChIP-seq,58;GTEx Coexpression,806	PPP1R14B,JUND,HSPA5,SLC11A1,PIK3R1,BACH1,GNAI2,MARCKS,PTPRC,DPYSL2,NRIP1,NAMPT,GNAS,TRIP12,VIM,TLN1,GLUL
gene_set_query	201	TSHZ3	315.7	ARCHS4 Coexpression,337;Enrichr Queries,417;GTEx Coexpression,193	MARCKS,MAFB,CD81,DPYSL2,PIK3R1,VIM,TLN1,GNAI2
gene_set_query	202	ZNF131	318.7	ARCHS4 Coexpression,131;Enrichr Queries,84;GTEx Coexpression,741	HSPA5,CD81,DDX21,PRPF4B,RRBP1,PIK3R1,QKI,GNAI2,DPYSL2,NCL,NRIP1,GNAS,TRIP12,TOP1,TLN1
gene_set_query	203	ATF2	319.6	ARCHS4 Coexpression,311;ENCODE ChIP-seq,53;Enrichr Queries,207;ReMap ChIP-seq,34;GTEx Coexpression,993	DDX17,SRRM2,MEF2A,PPP1R14B,JUND,HSPA5,CD81,BOD1L1,PRRC2C,DDX21,PIK3R1,HSP90B1,MARCKS,NCL,DPYSL2,NRIP1,TRIP12,VIM,GLUL,TPT1
gene_set_query	204	BAZ2B	321.3	ARCHS4 Coexpression,705;Enrichr Queries,45;GTEx Coexpression,214	DDX17,SRRM2,PPP1R14B,VPS13C,BOD1L1,ITPR2,PRRC2C,PIK3R1,GOLGA4,MARCKS,DPYSL2,NRIP1,TRIP12,VIM
gene_set_query	205	ZNF624	322.3	ARCHS4 Coexpression,488;Enrichr Queries,425;GTEx Coexpression,54	MARCKS,MAFB,DPYSL2,VPS13C,BOD1L1,NRIP1,TRIP12,PIK3R1,CFAP97
gene_set_query	206	ZNF280C	325	ARCHS4 Coexpression,254;Enrichr Queries,701;GTEx Coexpression,20	SETX,CD81,NCL,DPYSL2,DDX21,TRIP12,PIK3R1,VIM,TLN1,CFAP97,GNAI2
gene_set_query	207	ZNF254	325.3	ARCHS4 Coexpression,127;Enrichr Queries,252;GTEx Coexpression,597	DDX17,MEF2A,MARCKS,MAFB,VPS13C,DPYSL2,NRIP1,PRPF4B,PIK3R1,TLN1,QKI,GNAI2
gene_set_query	208	PPARG	326.2	Literature ChIP-seq,39;ARCHS4 Coexpression,760;Enrichr Queries,375;ReMap ChIP-seq,48;GTEx Coexpression,409	CDV3,HSPA5,CD81,BOD1L1,BHLHE41,PRPF4B,PIK3R1,BACH1,QKI,GOLGA4,MARCKS,MAFB,GPNMB,IL1B,DPYSL2,EPB41L2,NRIP1,NAMPT,GNAS,VIM,TOP1,PLTP,TPT1
gene_set_query	209	STAT5B	327.5	ARCHS4 Coexpression,348;Enrichr Queries,82;ReMap ChIP-seq,104;GTEx Coexpression,776	PPP1R14B,JUND,HSPA5,PIK3R1,HSP90B1,GNAI2,PTPRC,DPYSL2,NAMPT,GNAS,VIM,TLN1,GLUL
gene_set_query	210	SOX10	327.8	ARCHS4 Coexpression,769;Enrichr Queries,436;ReMap ChIP-seq,85;GTEx Coexpression,21	BHLHE41,PRRC2C,PRPF4B,PIK3R1,GLDN,QKI,SETX,MAFB,GPNMB,EPB41L2,DPYSL2,VIM
gene_set_query	211	PRRX1	328.3	ARCHS4 Coexpression,242;Enrichr Queries,574;GTEx Coexpression,169	MAFB,GPNMB,CD81,DPYSL2,RRBP1,VIM,CFAP97
gene_set_query	212	ZNF143	328.8	ARCHS4 Coexpression,473;ENCODE ChIP-seq,111;Enrichr Queries,97;ReMap ChIP-seq,160;GTEx Coexpression,803	SRRM2,MEF2A,PPP1R14B,JUND,HSPA5,VPS13C,DDX21,PRPF4B,RRBP1,PIK3R1,PARP14,BACH1,QKI,GNAI2,SHTN1,MAFB,NAMPT,TOP1
gene_set_query	213	MEF2D	329	ARCHS4 Coexpression,168;Enrichr Queries,205;GTEx Coexpression,614	MEF2A,SRRM2,JUND,HSPA5,DPYSL2,PIK3R1,VIM,TLN1,GNAI2
gene_set_query	214	MAZ	329.6	ARCHS4 Coexpression,678;ENCODE ChIP-seq,41;Enrichr Queries,64;ReMap ChIP-seq,242;GTEx Coexpression,623	SRRM2,PPP1R14B,JUND,CD81,VPS13C,PRRC2C,GNAI2,SETX,GOLGA4,DPYSL2,NCL,GNAS,VIM,GLUL,TPT1
gene_set_query	215	ZNF780B	329.7	ARCHS4 Coexpression,512;Enrichr Queries,296;GTEx Coexpression,181	DDX17,PPP1R14B,DPYSL2,VPS13C,NRIP1,GNAS,PRPF4B,PIK3R1,PARP14
gene_set_query	216	FOXO4	329.7	ARCHS4 Coexpression,566;Enrichr Queries,244;GTEx Coexpression,179	SHTN1,JUND,MAFB,DPYSL2,NRIP1,GNAS,PIK3R1,TLN1,GLUL,QKI,GNAI2
gene_set_query	217	STAT5A	332.7	Literature ChIP-seq,22;ARCHS4 Coexpression,409;ENCODE ChIP-seq,110;Enrichr Queries,271;ReMap ChIP-seq,37;GTEx Coexpression,1147	MEF2A,JUND,HSPA5,BOD1L1,PRRC2C,PIK3R1,PARP14,BACH1,GNAI2,PTPRC,DPYSL2,IL1B,NAMPT,PLEKHO1,TOP1,VIM,TLN1,TPT1,S100A8
gene_set_query	218	JUNB	333	ARCHS4 Coexpression,302;Enrichr Queries,179;ReMap ChIP-seq,47;GTEx Coexpression,804	PPP1R14B,JUND,HSPA5,TAF10,GNAI2,PTPRC,MAFB,IL1B,NAMPT,VIM,PLTP,GLUL,S100A8
gene_set_query	219	IRF4	333.8	ARCHS4 Coexpression,689;ENCODE ChIP-seq,116;Enrichr Queries,214;ReMap ChIP-seq,19;GTEx Coexpression,631	MEF2A,CDV3,PPP1R14B,JUND,DDX21,PIK3R1,HSP90B1,MARCKS,PTPRC,MAFB,GPNMB,DPYSL2,IL1B,PLCG2,PLEKHO1,VIM,S100A8
gene_set_query	220	NFATC3	334.3	ARCHS4 Coexpression,506;Enrichr Queries,281;GTEx Coexpression,216	MEF2A,CDV3,PTPRC,NRIP1,GNAS,TRIP12,PIK3R1,VIM,TPT1,GNAI2
gene_set_query	221	ZFHX3	334.7	ARCHS4 Coexpression,419;Enrichr Queries,368;GTEx Coexpression,217	SRRM2,MARCKS,MAFB,DPYSL2,EPB41L2,NRIP1,PLCG2,PIK3R1,VIM,TLN1,CFAP97
gene_set_query	222	ZNF888	335	GTEx Coexpression,335	NCL,TOP1
gene_set_query	223	CEBPZ	335.6	ARCHS4 Coexpression,646;ENCODE ChIP-seq,92;Enrichr Queries,515;ReMap ChIP-seq,283;GTEx Coexpression,142	CDV3,HSPA5,NCL,NRIP1,DDX21,RRBP1,TOP1,PIK3R1,HSP90B1
gene_set_query	224	CTCF	336.3	Literature ChIP-seq,152;ARCHS4 Coexpression,418;ENCODE ChIP-seq,23;Enrichr Queries,72;ReMap ChIP-seq,166;GTEx Coexpression,1187	DDX17,SRRM2,PPP1R14B,JUND,HSPA5,TAF10,DDX21,RRBP1,PIK3R1,PARP14,QKI,GNAI2,SETX,GOLGA4,NCL,NAMPT,GNAS,PLCG2,TRIP12,TOP1,TLN1
gene_set_query	225	TET1	337	Literature ChIP-seq,56;ARCHS4 Coexpression,847;GTEx Coexpression,108	MEF2A,VPS13C,DDX21,RRBP1,PIK3R1,GLDN,MAFB,EPB41L2,GNAS,VIM,TLN1,GLUL,PLTP
gene_set_query	226	GATAD2A	338.3	ARCHS4 Coexpression,362;Enrichr Queries,46;GTEx Coexpression,607	SRRM2,JUND,DDX21,PRRC2C,RRBP1,BACH1,GNAI2,DPYSL2,NCL,GNAS,VIM,TLN1
gene_set_query	227	MYNN	339.5	ARCHS4 Coexpression,136;Enrichr Queries,733;ReMap ChIP-seq,123;GTEx Coexpression,366	SRRM2,MEF2A,CDV3,PPP1R14B,JUND,CD81,PRPF4B,PIK3R1,BACH1,GNAI2,NRIP1,TLN1,TPT1
gene_set_query	228	FOXC2	340	ARCHS4 Coexpression,126;Enrichr Queries,847;GTEx Coexpression,47	PPP1R14B,MAFB,DPYSL2,RRBP1,VIM,TLN1,CFAP97
gene_set_query	229	NR2C1	341.7	ARCHS4 Coexpression,495;Enrichr Queries,190;GTEx Coexpression,340	DDX17,MEF2A,DPYSL2,NAMPT,NRIP1,ITPR2,PRPF4B,PIK3R1,TLN1,GNAI2
gene_set_query	230	NR4A2	341.8	Literature ChIP-seq,64;ARCHS4 Coexpression,653;Enrichr Queries,79;GTEx Coexpression,571	MARCKS,JUND,MAFB,GPNMB,HSPA5,DPYSL2,IL1B,SLC11A1,NAMPT,TRIP12,PIK3R1,VIM
gene_set_query	231	CUX1	341.8	Literature ChIP-seq,86;ARCHS4 Coexpression,394;ENCODE ChIP-seq,75;Enrichr Queries,121;ReMap ChIP-seq,214;GTEx Coexpression,1161	MEF2A,SRRM2,JUND,HSPA5,SLC11A1,BOD1L1,ITPR2,PRRC2C,PRPF4B,PIK3R1,GNAI2,SHTN1,MARCKS,GOLGA4,PTPRC,DPYSL2,NCL,EPB41L2,NRIP1,GNAS,PLCG2,VIM,TLN1,TPT1
gene_set_query	232	SOX2	342	Literature ChIP-seq,13;ARCHS4 Coexpression,1071;Enrichr Queries,441;ReMap ChIP-seq,35;GTEx Coexpression,150	DDX17,HSPA5,BOD1L1,BHLHE41,ITPR2,PIK3R1,PARP14,QKI,GNAI2,MARCKS,MAFB,DPYSL2,EPB41L2,NRIP1,NAMPT,GNAS,PLEKHO1,VIM,GLUL
gene_set_query	233	TFE3	343.7	ARCHS4 Coexpression,620;Enrichr Queries,49;GTEx Coexpression,362	JUND,HSPA5,SLC11A1,DDX21,RRBP1,GNAI2,MARCKS,DPYSL2,NAMPT,GNAS,VIM,TLN1
gene_set_query	234	TAL1	343.7	Literature ChIP-seq,12;ARCHS4 Coexpression,874;ENCODE ChIP-seq,60;Enrichr Queries,695;ReMap ChIP-seq,39;GTEx Coexpression,382	CD81,ITPR2,DDX21,RRBP1,PIK3R1,BACH1,GNAI2,HSP90B1,NAMPT,NRIP1,PLCG2,PLTP,MEF2A,PPP1R14B,JUND,HSPA5,SLC11A1,VPS13C,PRPF4B,PTPRC,MAFB,NCL,GNAS,TOP1,VIM,TLN1,TPT1,S100A8
gene_set_query	235	GPBP1	344	ARCHS4 Coexpression,35;GTEx Coexpression,653	GRID2,PPP1R14B,MARCKS,CD81,RRBP1,TLN1,GNAI2
gene_set_query	236	KLF10	345.3	ARCHS4 Coexpression,782;Enrichr Queries,117;GTEx Coexpression,137	CDV3,JUND,HSPA5,PIK3R1,BACH1,MARCKS,MAFB,DPYSL2,NRIP1,NAMPT,VIM,GLUL
gene_set_query	237	HMBOX1	346	ARCHS4 Coexpression,562;Enrichr Queries,260;ReMap ChIP-seq,10;GTEx Coexpression,552	MEF2A,PPP1R14B,VPS13C,ITPR2,PRRC2C,PRPF4B,PIK3R1,PARP14,QKI,GOLGA4,PTPRC,DPYSL2,NRIP1,TOP1,VIM,TLN1,GLUL
gene_set_query	238	ZNF14	346.3	ARCHS4 Coexpression,72;Enrichr Queries,541;GTEx Coexpression,426	PPP1R14B,MARCKS,JUND,DPYSL2,BOD1L1,NRIP1,RRBP1,VIM,TLN1
gene_set_query	239	ZNF697	346.7	ARCHS4 Coexpression,199;Enrichr Queries,359;GTEx Coexpression,482	MARCKS,GPNMB,DPYSL2,IL1B,NAMPT,BHLHE41,DDX21,TRIP12,VIM,BACH1
gene_set_query	240	RLF	348	ARCHS4 Coexpression,50;Enrichr Queries,222;GTEx Coexpression,772	BOD1L1,DDX21,PRRC2C,PRPF4B,PIK3R1,BACH1,SETX,NAMPT,NRIP1,PLCG2,TRIP12,TOP1,GLUL
gene_set_query	241	SREBF1	348.8	Literature ChIP-seq,128;ARCHS4 Coexpression,1076;ENCODE ChIP-seq,61;Enrichr Queries,115;ReMap ChIP-seq,266;GTEx Coexpression,447	SRRM2,JUND,HSPA5,CD81,ITPR2,PRPF4B,PIK3R1,HSP90B1,GNAI2,MAFB,DPYSL2,NAMPT,VIM,GLUL,TPT1
gene_set_query	242	MAFB	349	ARCHS4 Coexpression,213;Enrichr Queries,71;ReMap ChIP-seq,159;GTEx Coexpression,953	VPS13C,SLC11A1,BOD1L1,PIK3R1,QKI,MARCKS,GPNMB,DPYSL2,IL1B,NAMPT,PLEKHO1,TOP1,VIM,GLUL,S100A8
gene_set_query	243	GLI1	349.3	Literature ChIP-seq,159;ARCHS4 Coexpression,638;Enrichr Queries,596;GTEx Coexpression,4	DDX17,MAFB,CD81,VPS13C,EPB41L2,DPYSL2,NAMPT,PIK3R1,VIM,PLTP,GLDN
gene_set_query	244	ZNF146	349.3	ARCHS4 Coexpression,900;Enrichr Queries,67;GTEx Coexpression,81	DDX17,CDV3,HSPA5,NCL,DPYSL2,NRIP1,DDX21,PRRC2C,VIM,HSP90B1
gene_set_query	245	SALL1	351.5	Literature ChIP-seq,8;ARCHS4 Coexpression,673;Enrichr Queries,606;GTEx Coexpression,119	DDX17,SHTN1,MARCKS,MAFB,DPYSL2,BHLHE41,TRIP12,PIK3R1,VIM,PARP14,QKI,HSP90B1
gene_set_query	246	ZNF84	351.7	ARCHS4 Coexpression,166;Enrichr Queries,314;GTEx Coexpression,575	DDX17,CDV3,MARCKS,DPYSL2,NRIP1,PRPF4B,PIK3R1,VIM,TLN1,QKI,GNAI2
gene_set_query	247	CENPB	352.3	ARCHS4 Coexpression,755;Enrichr Queries,153;GTEx Coexpression,149	SHTN1,PPP1R14B,JUND,CD81,DPYSL2,NCL,GNAS,VIM,QKI,HSP90B1,GNAI2
gene_set_query	248	ZBTB2	353	ARCHS4 Coexpression,290;Enrichr Queries,496;GTEx Coexpression,273	CDV3,MARCKS,JUND,PTPRC,HSPA5,DDX21,PIK3R1,TPT1
gene_set_query	249	MNT	353.3	ARCHS4 Coexpression,422;Enrichr Queries,520;ReMap ChIP-seq,192;GTEx Coexpression,279	SRRM2,PPP1R14B,MARCKS,JUND,MAFB,DPYSL2,PLEKHO1,PIK3R1,TLN1,GNAI2
gene_set_query	250	NR1H3	353.6	Literature ChIP-seq,37;ARCHS4 Coexpression,195;Enrichr Queries,136;ReMap ChIP-seq,136;GTEx Coexpression,1264	CD81,SLC11A1,GLDN,MAFB,GPNMB,NCL,DPYSL2,IL1B,NRIP1,PLEKHO1,VIM,GLUL,PLTP,TPT1,S100A8
gene_set_query	251	BATF	353.8	ARCHS4 Coexpression,649;ENCODE ChIP-seq,55;Enrichr Queries,304;ReMap ChIP-seq,6;GTEx Coexpression,755	CDV3,PPP1R14B,JUND,SLC11A1,PARP14,BACH1,HSP90B1,PTPRC,MAFB,IL1B,EPB41L2,NAMPT,PLCG2,PLEKHO1,TOP1,VIM,S100A8
gene_set_query	252	EGR3	355	ARCHS4 Coexpression,23;Enrichr Queries,264;GTEx Coexpression,778	JUND,MAFB,GPNMB,DPYSL2,IL1B,SLC11A1,EPB41L2,NAMPT,BHLHE41,ITPR2,VIM,GLDN
gene_set_query	253	ZNF83	357.8	ARCHS4 Coexpression,877;Enrichr Queries,227;ReMap ChIP-seq,66;GTEx Coexpression,261	DDX17,SRRM2,PPP1R14B,HSPA5,GPNMB,DPYSL2,VPS13C,NAMPT,VIM,PIK3R1,GLUL,HSP90B1
gene_set_query	254	MECP2	358	ARCHS4 Coexpression,264;Enrichr Queries,24;GTEx Coexpression,786	DDX17,MEF2A,SRRM2,PPP1R14B,PRRC2C,PIK3R1,MARCKS,DPYSL2,NCL,GNAS,TOP1,VIM,TLN1,GLUL
gene_set_query	255	ERF	358.7	ARCHS4 Coexpression,421;Enrichr Queries,370;GTEx Coexpression,285	SRRM2,MARCKS,JUND,MAFB,DPYSL2,RRBP1,VIM,GLUL,GNAI2
gene_set_query	256	KLF13	359.3	ARCHS4 Coexpression,32;Enrichr Queries,125;ReMap ChIP-seq,194;GTEx Coexpression,1086	DDX17,SRRM2,PPP1R14B,JUND,HSPA5,PIK3R1,GNAI2,MARCKS,MAFB,PTPRC,DPYSL2,NAMPT,NRIP1,VIM,TLN1,GLUL,TPT1
gene_set_query	257	ZNF595	359.5	ARCHS4 Coexpression,167;Enrichr Queries,552	GPNMB,CD81,DPYSL2,IL1B,RRBP1,PIK3R1,TLN1,GNAI2
gene_set_query	258	JUND	360.7	Literature ChIP-seq,100;ARCHS4 Coexpression,534;ENCODE ChIP-seq,4;Enrichr Queries,34;ReMap ChIP-seq,59;GTEx Coexpression,1433	SRRM2,CDV3,PPP1R14B,JUND,HSPA5,CD81,SLC11A1,BOD1L1,BHLHE41,DDX21,BACH1,GNAI2,HSP90B1,SHTN1,MARCKS,GPNMB,DPYSL2,NCL,GNAS,VIM,GLUL,PLTP,TPT1
gene_set_query	259	MAF	365	ARCHS4 Coexpression,748;Enrichr Queries,234;ReMap ChIP-seq,171;GTEx Coexpression,307	CDV3,PPP1R14B,MARCKS,MAFB,JUND,GPNMB,CD81,DPYSL2,PIK3R1,VIM,GLUL,GNAI2
gene_set_query	260	RARA	365.8	Literature ChIP-seq,119;ARCHS4 Coexpression,975;Enrichr Queries,351;ReMap ChIP-seq,53;GTEx Coexpression,331	DDX17,PPP1R14B,JUND,SLC11A1,TAF10,RRBP1,PIK3R1,PARP14,GNAI2,MAFB,DPYSL2,IL1B,NRIP1,PLCG2,GNAS,VIM,PLTP
gene_set_query	261	BHLHE40	366.5	ARCHS4 Coexpression,406;ENCODE ChIP-seq,39;ReMap ChIP-seq,167;GTEx Coexpression,854	MEF2A,SRRM2,PPP1R14B,JUND,CD81,SLC11A1,PRRC2C,RRBP1,BACH1,GNAI2,SETX,NCL,NAMPT
gene_set_query	262	SP100	367.7	ARCHS4 Coexpression,537;Enrichr Queries,276;GTEx Coexpression,290	MARCKS,PTPRC,GPNMB,IL1B,NAMPT,PLCG2,VIM,PARP14
gene_set_query	263	IKZF5	368	ARCHS4 Coexpression,150;Enrichr Queries,293;GTEx Coexpression,661	MEF2A,PPP1R14B,PTPRC,CD81,DPYSL2,NAMPT,NRIP1,DDX21,PRPF4B,RRBP1,PIK3R1,GLUL
gene_set_query	264	ZNF28	368.3	ARCHS4 Coexpression,130;Enrichr Queries,957;GTEx Coexpression,18	SRRM2,CD81,NCL,VPS13C,BOD1L1,NRIP1,PRRC2C,TOP1,PIK3R1,TLN1,GNAI2
gene_set_query	265	MTERF2	368.5	ARCHS4 Coexpression,280;GTEx Coexpression,457	DDX17,TRIP12,TLN1,GNAI2
gene_set_query	266	MSANTD3	369.5	ARCHS4 Coexpression,271;GTEx Coexpression,468	CDV3,TAF10,PLEKHO1,VIM
gene_set_query	267	POU2F2	369.6	ARCHS4 Coexpression,650;ENCODE ChIP-seq,65;Enrichr Queries,408;ReMap ChIP-seq,93;GTEx Coexpression,632	SRRM2,MEF2A,PPP1R14B,JUND,CD81,DDX21,HSP90B1,GNAI2,SETX,PTPRC,MAFB,DPYSL2,IL1B,NCL,PLCG2,PLEKHO1,VIM
gene_set_query	268	ZBTB7A	369.8	ARCHS4 Coexpression,238;ENCODE ChIP-seq,101;Enrichr Queries,186;ReMap ChIP-seq,138;GTEx Coexpression,1186	SRRM2,PPP1R14B,JUND,SLC11A1,VPS13C,TAF10,ITPR2,PIK3R1,GNAI2,MARCKS,DPYSL2,EPB41L2,GNAS,VIM,TOP1,TLN1
gene_set_query	269	IRF3	370.2	ARCHS4 Coexpression,843;ENCODE ChIP-seq,81;Enrichr Queries,379;ReMap ChIP-seq,70;GTEx Coexpression,478	SRRM2,JUND,HSPA5,CD81,SLC11A1,DPYSL2,RRBP1,VIM,PLTP,HSP90B1,GNAI2
gene_set_query	270	YY1	370.3	Literature ChIP-seq,122;ARCHS4 Coexpression,435;ENCODE ChIP-seq,63;Enrichr Queries,26;ReMap ChIP-seq,177;GTEx Coexpression,1399	DDX17,SRRM2,MEF2A,PPP1R14B,JUND,HSPA5,DDX21,PRRC2C,PRPF4B,PIK3R1,GNAI2,HSP90B1,MARCKS,GOLGA4,NCL,GNAS,TOP1,VIM,TPT1
gene_set_query	271	NFIB	370.5	Literature ChIP-seq,143;ARCHS4 Coexpression,336;Enrichr Queries,448;GTEx Coexpression,555	SHTN1,MARCKS,TAF10,DPYSL2,GNAS,PIK3R1,VIM,GLUL
gene_set_query	272	LCOR	371	ARCHS4 Coexpression,63;Enrichr Queries,511;GTEx Coexpression,539	PPP1R14B,MARCKS,CD81,DPYSL2,VPS13C,NRIP1,PRRC2C,PRPF4B,PIK3R1,GNAI2
gene_set_query	273	ARID5A	371.5	ARCHS4 Coexpression,625;GTEx Coexpression,118	SLC11A1,NAMPT,PLEKHO1,GNAI2
gene_set_query	274	HHEX	371.8	ARCHS4 Coexpression,816;Enrichr Queries,266;ReMap ChIP-seq,129;GTEx Coexpression,276	RRBP1,PIK3R1,HSP90B1,GNAI2,PTPRC,MAFB,DPYSL2,IL1B,VIM,PLTP,GLUL,S100A8
gene_set_query	275	EBF1	375.2	ARCHS4 Coexpression,903;ENCODE ChIP-seq,69;Enrichr Queries,580;ReMap ChIP-seq,163;GTEx Coexpression,161	MEF2A,PPP1R14B,JUND,CD81,BOD1L1,ITPR2,PRPF4B,PIK3R1,GOLGA4,MAFB,PTPRC,DPYSL2,NCL,NAMPT,PLCG2,VIM,TLN1,CFAP97,GLUL
gene_set_query	276	FOXJ2	375.5	ARCHS4 Coexpression,344;Enrichr Queries,299;ReMap ChIP-seq,65;GTEx Coexpression,794	MEF2A,SRRM2,JUND,SLC11A1,ITPR2,PIK3R1,BACH1,HSP90B1,GNAI2,MAFB,DPYSL2,NRIP1,TLN1
gene_set_query	277	ATF4	376.3	ARCHS4 Coexpression,904;Enrichr Queries,170;ReMap ChIP-seq,193;GTEx Coexpression,238	PPP1R14B,JUND,HSPA5,DDX21,GNAI2,HSP90B1,MARCKS,NCL,GNAS,PLEKHO1,VIM,TLN1,TPT1
gene_set_query	278	SREBF2	376.8	Literature ChIP-seq,151;ARCHS4 Coexpression,731;ENCODE ChIP-seq,109;Enrichr Queries,126;ReMap ChIP-seq,197;GTEx Coexpression,947	SRRM2,PPP1R14B,JUND,HSPA5,DPYSL2,GNAS,PIK3R1,VIM,GLUL,GNAI2
gene_set_query	279	NFATC1	377.6	ARCHS4 Coexpression,106;ENCODE ChIP-seq,68;Enrichr Queries,627;ReMap ChIP-seq,161;GTEx Coexpression,926	DDX17,MEF2A,SRRM2,PPP1R14B,JUND,HSPA5,SLC11A1,BOD1L1,DDX21,PIK3R1,HSP90B1,GNAI2,MAFB,PTPRC,DPYSL2,NCL,PLEKHO1,VIM,TLN1
gene_set_query	280	MSC	378.3	ARCHS4 Coexpression,412;Enrichr Queries,263;GTEx Coexpression,460	MAFB,GPNMB,DPYSL2,IL1B,NAMPT,BHLHE41,PLEKHO1,VIM,CFAP97
gene_set_query	281	GATAD2B	378.7	ARCHS4 Coexpression,93;Enrichr Queries,147;GTEx Coexpression,896	DDX17,SRRM2,DPYSL2,NCL,BOD1L1,PRRC2C,TRIP12,TOP1,PIK3R1,VIM
gene_set_query	282	ZBTB16	379.8	ARCHS4 Coexpression,938;Enrichr Queries,316;ReMap ChIP-seq,185;GTEx Coexpression,80	MEF2A,MAFB,CD81,NCL,DPYSL2,DDX21,RRBP1,PIK3R1,VIM,TLN1,GLUL,S100A8
gene_set_query	283	ZNF737	380.5	ARCHS4 Coexpression,278;GTEx Coexpression,483	PPP1R14B,CD81,TLN1,HSP90B1
gene_set_query	284	JAZF1	380.7	ARCHS4 Coexpression,526;Enrichr Queries,452;GTEx Coexpression,164	PPP1R14B,MAFB,PTPRC,DPYSL2,ITPR2,PLEKHO1,PIK3R1,VIM,TLN1
gene_set_query	285	ESR1	380.7	Literature ChIP-seq,76;ARCHS4 Coexpression,1440;ENCODE ChIP-seq,70;Enrichr Queries,246;ReMap ChIP-seq,284;GTEx Coexpression,168	SRRM2,MEF2A,JUND,CD81,RRBP1,PIK3R1,MAFB,DPYSL2,IL1B,NRIP1,GNAS,VIM
gene_set_query	286	E2F5	381	ARCHS4 Coexpression,846;Enrichr Queries,423;ReMap ChIP-seq,249;GTEx Coexpression,6	DDX17,SRRM2,HSPA5,VPS13C,PRRC2C,DDX21,PRPF4B,PARP14,MARCKS,DPYSL2,NRIP1,VIM,TLN1
gene_set_query	287	SP110	384	ARCHS4 Coexpression,541;Enrichr Queries,310;GTEx Coexpression,301	PTPRC,GPNMB,IL1B,NAMPT,PLCG2,VIM,PARP14
gene_set_query	288	NPAS3	386.3	ARCHS4 Coexpression,216;Enrichr Queries,876;GTEx Coexpression,67	SHTN1,MARCKS,DPYSL2,ITPR2,PIK3R1,TLN1,QKI
gene_set_query	289	RFX5	387	ARCHS4 Coexpression,1033;ENCODE ChIP-seq,85;Enrichr Queries,212;ReMap ChIP-seq,240;GTEx Coexpression,365	SRRM2,JUND,TAF10,PARP14,GNAI2,MARCKS,DPYSL2,NRIP1,PLCG2,GNAS,VIM,TOP1,TLN1,GLUL
gene_set_query	290	ZNF407	387.3	ARCHS4 Coexpression,8;Enrichr Queries,291;GTEx Coexpression,863	VPS13C,BOD1L1,ITPR2,PRRC2C,PIK3R1,PARP14,BACH1,QKI,SETX,PTPRC,DPYSL2,NRIP1,PLCG2,TRIP12
gene_set_query	291	ZNF211	388	ARCHS4 Coexpression,237;Enrichr Queries,730;GTEx Coexpression,197	DDX17,SRRM2,PPP1R14B,MAFB,CD81,DPYSL2,RRBP1,PIK3R1
gene_set_query	292	NR4A3	388	ARCHS4 Coexpression,193;Enrichr Queries,173;GTEx Coexpression,798	JUND,MAFB,GPNMB,DPYSL2,IL1B,SLC11A1,NAMPT,BHLHE41,PIK3R1,VIM
gene_set_query	293	HDX	388.3	ARCHS4 Coexpression,54;Enrichr Queries,925;GTEx Coexpression,186	SRRM2,MARCKS,DPYSL2,NRIP1,TLN1,PARP14,CFAP97,GNAI2
gene_set_query	294	SP2	389	ARCHS4 Coexpression,402;ENCODE ChIP-seq,84;Enrichr Queries,357;ReMap ChIP-seq,225;GTEx Coexpression,877	SRRM2,PPP1R14B,JUND,HSPA5,RRBP1,PIK3R1,GNAI2,HSP90B1,DPYSL2,VIM,TLN1,PLTP
gene_set_query	295	ZNF700	389	ARCHS4 Coexpression,57;Enrichr Queries,514;GTEx Coexpression,596	DDX17,SETX,PPP1R14B,DPYSL2,VPS13C,NAMPT,BOD1L1,NRIP1,PRPF4B,PIK3R1
gene_set_query	296	NKX22	389	ARCHS4 Coexpression,696;GTEx Coexpression,82	SHTN1,MAFB,DPYSL2,GNAS,QKI
gene_set_query	297	ZNF514	389.7	ARCHS4 Coexpression,662;Enrichr Queries,424;GTEx Coexpression,83	DDX17,SRRM2,PPP1R14B,GPNMB,DPYSL2,NRIP1,PRPF4B,PIK3R1
gene_set_query	298	NFIA	391.3	ARCHS4 Coexpression,345;Enrichr Queries,242;GTEx Coexpression,587	MARCKS,MAFB,TAF10,DPYSL2,ITPR2,PIK3R1,VIM,GLUL,QKI
gene_set_query	299	ZNF654	391.7	ARCHS4 Coexpression,223;Enrichr Queries,457;GTEx Coexpression,495	SETX,PPP1R14B,CD81,VPS13C,NAMPT,NRIP1,PIK3R1,BACH1,QKI
gene_set_query	300	ZNF335	392.3	ARCHS4 Coexpression,297;Enrichr Queries,525;ReMap ChIP-seq,297;GTEx Coexpression,450	SRRM2,MAFB,JUND,GNAS,PIK3R1,PLTP,GNAI2
gene_set_query	301	NR1D2	392.3	ARCHS4 Coexpression,711;Enrichr Queries,94;GTEx Coexpression,372	MAFB,HSPA5,TAF10,DPYSL2,NAMPT,NRIP1,BHLHE41,TRIP12,PIK3R1,VIM,GLUL
gene_set_query	302	ZNF680	392.3	ARCHS4 Coexpression,255;Enrichr Queries,699;GTEx Coexpression,223	CD81,DPYSL2,VPS13C,NRIP1,BHLHE41,PIK3R1,TLN1,QKI,GNAI2
gene_set_query	303	MYCN	392.6	Literature ChIP-seq,63;ARCHS4 Coexpression,1094;Enrichr Queries,437;ReMap ChIP-seq,267;GTEx Coexpression,102	PPP1R14B,JUND,BOD1L1,PIK3R1,QKI,SHTN1,MARCKS,MAFB,PTPRC,EPB41L2,DPYSL2,PLCG2,VIM,CFAP97
gene_set_query	304	RXRA	392.7	Literature ChIP-seq,120;ARCHS4 Coexpression,606;ENCODE ChIP-seq,79;Enrichr Queries,135;ReMap ChIP-seq,137;GTEx Coexpression,1279	JUND,SLC11A1,PRPF4B,PIK3R1,GNAI2,MAFB,DPYSL2,IL1B,EPB41L2,NRIP1,GNAS,TRIP12,VIM,TLN1,PLTP,GLUL,S100A8
gene_set_query	305	GLI3	393.3	ARCHS4 Coexpression,403;Enrichr Queries,550;GTEx Coexpression,227	MARCKS,MAFB,GPNMB,CD81,DPYSL2,PIK3R1,VIM,QKI
gene_set_query	306	KLF6	394	ARCHS4 Coexpression,690;Enrichr Queries,101;ReMap ChIP-seq,50;GTEx Coexpression,735	PPP1R14B,JUND,HSPA5,BHLHE41,PIK3R1,BACH1,GNAI2,MARCKS,MAFB,PTPRC,GPNMB,DPYSL2,NRIP1,NAMPT,VIM,GLUL
gene_set_query	307	TEAD1	394.3	ARCHS4 Coexpression,774;Enrichr Queries,618;ReMap ChIP-seq,84;GTEx Coexpression,101	CDV3,DPYSL2,NRIP1,TRIP12,PIK3R1,TOP1,VIM,TLN1,BACH1
gene_set_query	308	TCF20	394.3	ARCHS4 Coexpression,208;Enrichr Queries,292;GTEx Coexpression,683	DDX17,SRRM2,DPYSL2,NRIP1,PLCG2,PRRC2C,TRIP12,PIK3R1
gene_set_query	309	CXXC1	394.3	ARCHS4 Coexpression,583;Enrichr Queries,208;GTEx Coexpression,392	SRRM2,JUND,CD81,DPYSL2,NCL,GNAS,VIM,GNAI2
gene_set_query	310	ZNF182	394.7	ARCHS4 Coexpression,590;Enrichr Queries,194;GTEx Coexpression,400	DDX17,MAFB,PTPRC,DPYSL2,BOD1L1,NAMPT,PRPF4B,TOP1,PARP14,GLUL
gene_set_query	311	GTF2I	396	ARCHS4 Coexpression,396	DDX17,SRRM2,TRIP12
gene_set_query	312	ZXDC	396.3	ARCHS4 Coexpression,222;Enrichr Queries,713;GTEx Coexpression,254	DDX17,MEF2A,SRRM2,DPYSL2,PIK3R1,TLN1,BACH1,GNAI2
gene_set_query	313	SP7	396.3	ARCHS4 Coexpression,266;Enrichr Queries,839;GTEx Coexpression,84	MEF2A,MAFB,GPNMB,DPYSL2,EPB41L2,BHLHE41,RRBP1,QKI
gene_set_query	314	ZNF331	397.7	ARCHS4 Coexpression,627;Enrichr Queries,89;GTEx Coexpression,477	JUND,MAFB,GPNMB,DPYSL2,IL1B,SLC11A1,NAMPT,PIK3R1,VIM,GLUL,PLTP
gene_set_query	315	ZBTB4	398.3	ARCHS4 Coexpression,262;Enrichr Queries,253;GTEx Coexpression,680	SRRM2,MARCKS,JUND,MAFB,CD81,TAF10,DPYSL2,PIK3R1,VIM,TLN1,GLUL
gene_set_query	316	KMT2B	398.5	ARCHS4 Coexpression,547;ReMap ChIP-seq,250	SETX,SRRM2,CD81,TLN1
gene_set_query	317	PPARD	398.8	Literature ChIP-seq,101;ARCHS4 Coexpression,82;Enrichr Queries,466;GTEx Coexpression,946	MEF2A,CDV3,GRID2,JUND,CD81,SLC11A1,RRBP1,PIK3R1,QKI,GNAI2,MARCKS,MAFB,IL1B,DPYSL2,VIM,TOP1,TLN1,GLUL
gene_set_query	318	ZNF274	399.3	Literature ChIP-seq,153;ARCHS4 Coexpression,1000;ENCODE ChIP-seq,97;Enrichr Queries,392;ReMap ChIP-seq,254;GTEx Coexpression,500	JUND,PRRC2C,PRPF4B,QKI,MAFB,EPB41L2,NAMPT,NRIP1,GNAS,VIM,GLUL,CFAP97
gene_set_query	319	SNAI2	400.3	ARCHS4 Coexpression,452;Enrichr Queries,570;ReMap ChIP-seq,133;GTEx Coexpression,446	PPP1R14B,JUND,MAFB,GPNMB,VPS13C,DPYSL2,RRBP1,VIM,GNAI2
gene_set_query	320	CHAMP1	400.5	ARCHS4 Coexpression,217;GTEx Coexpression,584	SRRM2,NCL,DDX21,TOP1
gene_set_query	321	NR2F1	403.3	ARCHS4 Coexpression,528;Enrichr Queries,446;ReMap ChIP-seq,135;GTEx Coexpression,504	SRRM2,PPP1R14B,MARCKS,JUND,MAFB,DPYSL2,PIK3R1,VIM,QKI,GNAI2
gene_set_query	322	MBD1	403.7	ARCHS4 Coexpression,303;Enrichr Queries,43;GTEx Coexpression,865	DDX17,SRRM2,JUND,HSPA5,PIK3R1,GNAI2,DPYSL2,GNAS,TRIP12,TOP1,VIM,TLN1,GLUL
gene_set_query	323	NFXL1	404.3	ARCHS4 Coexpression,326;Enrichr Queries,295;GTEx Coexpression,592	MARCKS,MAFB,HSPA5,CD81,DPYSL2,NAMPT,NRIP1,DDX21,TRIP12,TLN1,GNAI2
gene_set_query	324	OLIG1	404.7	ARCHS4 Coexpression,723;Enrichr Queries,431;GTEx Coexpression,60	SHTN1,MAFB,DPYSL2,VIM,GLUL,QKI,S100A8
gene_set_query	325	IKZF2	404.7	ARCHS4 Coexpression,42;Enrichr Queries,213;GTEx Coexpression,959	DDX17,SETX,MAFB,DPYSL2,VPS13C,NRIP1,ITPR2,TRIP12,PIK3R1,VIM,PARP14,GLUL
gene_set_query	326	OLIG2	406.5	Literature ChIP-seq,42;ARCHS4 Coexpression,741;Enrichr Queries,777;GTEx Coexpression,66	CDV3,GRID2,HSPA5,CD81,PIK3R1,BACH1,QKI,GLDN,SHTN1,MAFB,DPYSL2,VIM,PLTP
gene_set_query	327	SIX5	407.6	ARCHS4 Coexpression,675;ENCODE ChIP-seq,49;Enrichr Queries,615;ReMap ChIP-seq,259;GTEx Coexpression,440	SRRM2,PPP1R14B,JUND,BOD1L1,DDX21,PRRC2C,PRPF4B,RRBP1,GOLGA4,MAFB,GPNMB,DPYSL2,NCL,TLN1
gene_set_query	328	REL	409	ARCHS4 Coexpression,858;Enrichr Queries,83;GTEx Coexpression,286	PTPRC,JUND,MAFB,HSPA5,IL1B,SLC11A1,NAMPT,NRIP1,PLCG2,PIK3R1,VIM,PARP14
gene_set_query	329	CIC	410	ARCHS4 Coexpression,265;Enrichr Queries,221;GTEx Coexpression,744	SRRM2,GRID2,MARCKS,JUND,DPYSL2,GNAS,VIM,TLN1,GNAI2
gene_set_query	330	FOXP2	410	Literature ChIP-seq,115;ARCHS4 Coexpression,945;ENCODE ChIP-seq,87;Enrichr Queries,858;ReMap ChIP-seq,153;GTEx Coexpression,302	PPP1R14B,MARCKS,JUND,MAFB,DPYSL2,NAMPT,PLEKHO1,PIK3R1,TLN1,GNAI2
gene_set_query	331	RBAK	410	ARCHS4 Coexpression,53;Enrichr Queries,504;GTEx Coexpression,673	DDX17,SRRM2,VPS13C,NRIP1,DDX21,PRRC2C,PRPF4B,TRIP12,PIK3R1
gene_set_query	332	GPBP1L1	411	ARCHS4 Coexpression,27;GTEx Coexpression,795	DDX17,SRRM2,SETX,DPYSL2,DDX21,TRIP12,TLN1,TPT1
gene_set_query	333	ZNF300	411.3	ARCHS4 Coexpression,317;Enrichr Queries,849;GTEx Coexpression,68	DDX17,SRRM2,MARCKS,GPNMB,DPYSL2,PRPF4B,VIM,TLN1
gene_set_query	334	ZNF117	411.3	ARCHS4 Coexpression,387;Enrichr Queries,415;GTEx Coexpression,432	DDX17,PPP1R14B,GPNMB,DPYSL2,BOD1L1,ITPR2,PIK3R1,VIM,PLTP
gene_set_query	335	SP4	411.4	ARCHS4 Coexpression,358;ENCODE ChIP-seq,102;Enrichr Queries,272;ReMap ChIP-seq,156;GTEx Coexpression,1169	MEF2A,PPP1R14B,JUND,CD81,PRRC2C,RRBP1,PIK3R1,GNAI2,HSP90B1,SETX,MARCKS,MAFB,DPYSL2,NRIP1,TPT1
gene_set_query	336	ZBTB43	412.7	ARCHS4 Coexpression,736;Enrichr Queries,108;GTEx Coexpression,394	MEF2A,GOLGA4,JUND,MAFB,HSPA5,DPYSL2,NAMPT,NRIP1,TOP1,PIK3R1,GNAI2
gene_set_query	337	BCL11A	414.6	ARCHS4 Coexpression,560;ENCODE ChIP-seq,66;Enrichr Queries,254;ReMap ChIP-seq,146;GTEx Coexpression,1047	SRRM2,CDV3,PPP1R14B,JUND,TAF10,PIK3R1,HSP90B1,MARCKS,MAFB,DPYSL2,EPB41L2,PLCG2,GNAS,VIM
gene_set_query	338	FOXA2	415	Literature ChIP-seq,144;ARCHS4 Coexpression,962;ENCODE ChIP-seq,76;Enrichr Queries,549;ReMap ChIP-seq,154;GTEx Coexpression,605	GRID2,JUND,SLC11A1,ITPR2,RRBP1,QKI,MARCKS,MAFB,PTPRC,DPYSL2,EPB41L2,VIM,TLN1,PLTP
gene_set_query	339	LYL1	415.2	Literature ChIP-seq,148;ARCHS4 Coexpression,595;Enrichr Queries,302;ReMap ChIP-seq,14;GTEx Coexpression,1017	SLC11A1,PIK3R1,GNAI2,PTPRC,MAFB,IL1B,PLCG2,GNAS,PLEKHO1,TOP1,VIM,S100A8,TPT1
gene_set_query	340	PGR	416	ARCHS4 Coexpression,519;Enrichr Queries,440;ReMap ChIP-seq,229;GTEx Coexpression,476	CDV3,PPP1R14B,JUND,MAFB,CD81,DPYSL2,NRIP1,PIK3R1,VIM
gene_set_query	341	TSHZ1	416.3	ARCHS4 Coexpression,274;Enrichr Queries,346;GTEx Coexpression,629	DDX17,SRRM2,MAFB,TAF10,DPYSL2,NRIP1,GNAS,ITPR2,PIK3R1,VIM
gene_set_query	342	KLF3	416.5	ARCHS4 Coexpression,320;Enrichr Queries,131;ReMap ChIP-seq,122;GTEx Coexpression,1093	JUND,SLC11A1,PIK3R1,MARCKS,MAFB,PTPRC,DPYSL2,EPB41L2,NAMPT,NRIP1,VIM,TLN1,GLUL
gene_set_query	343	GATA2	416.8	Literature ChIP-seq,75;ARCHS4 Coexpression,1527;ENCODE ChIP-seq,8;Enrichr Queries,365;ReMap ChIP-seq,83;GTEx Coexpression,443	DDX17,JUND,HSPA5,CD81,VPS13C,SLC11A1,BHLHE41,ITPR2,RRBP1,PARP14,BACH1,MARCKS,MAFB,GPNMB,DPYSL2,EPB41L2,IL1B,NRIP1,GNAS,VIM,TLN1,CFAP97,GLUL
gene_set_query	344	ZNF160	417.3	ARCHS4 Coexpression,916;Enrichr Queries,238;GTEx Coexpression,98	DDX17,SRRM2,PPP1R14B,DPYSL2,VPS13C,GNAS,PRPF4B,PIK3R1
gene_set_query	345	NKX62	417.5	ARCHS4 Coexpression,776;GTEx Coexpression,59	SHTN1,DPYSL2,QKI
gene_set_query	346	E2F3	417.7	ARCHS4 Coexpression,607;Enrichr Queries,334;GTEx Coexpression,312	MARCKS,PTPRC,DPYSL2,NAMPT,NRIP1,DDX21,PIK3R1,VIM,TOP1
gene_set_query	347	ZNF484	418	ARCHS4 Coexpression,227;Enrichr Queries,268;GTEx Coexpression,759	SETX,MAFB,CD81,DPYSL2,VPS13C,BOD1L1,NRIP1,PARP14,QKI
gene_set_query	348	HEY1	418	ARCHS4 Coexpression,253;Enrichr Queries,602;GTEx Coexpression,399	MARCKS,MAFB,GPNMB,DPYSL2,VIM,QKI
gene_set_query	349	PA2G4	418.5	ARCHS4 Coexpression,715;GTEx Coexpression,122	PPP1R14B,NCL,DDX21
gene_set_query	350	GLIS3	418.7	ARCHS4 Coexpression,523;Enrichr Queries,622;GTEx Coexpression,111	MAFB,ITPR2,RRBP1,PIK3R1,VIM,CFAP97,QKI,HSP90B1
gene_set_query	351	DACH1	419	Literature ChIP-seq,27;ARCHS4 Coexpression,426;Enrichr Queries,804	MEF2A,SRRM2,JUND,TAF10,BOD1L1,BACH1,HSP90B1,SHTN1,MARCKS,GOLGA4,MAFB,DPYSL2,VIM,TOP1,TLN1
gene_set_query	352	SETBP1	419	ARCHS4 Coexpression,404;Enrichr Queries,384;GTEx Coexpression,469	MARCKS,MAFB,DPYSL2,NRIP1,ITPR2,PIK3R1,TLN1,QKI
gene_set_query	353	RAG1	419	ARCHS4 Coexpression,592;Enrichr Queries,289;GTEx Coexpression,376	DDX17,PTPRC,MAFB,DPYSL2,IL1B,NRIP1,ITPR2,RRBP1,VIM,S100A8,HSP90B1
gene_set_query	354	AKNA	419.3	ARCHS4 Coexpression,698;Enrichr Queries,218;GTEx Coexpression,342	MARCKS,PTPRC,MAFB,DPYSL2,PLCG2,PIK3R1,VIM,PARP14,GNAI2
gene_set_query	355	EPAS1	420.3	ARCHS4 Coexpression,563;Enrichr Queries,330;ReMap ChIP-seq,86;GTEx Coexpression,702	PPP1R14B,CD81,SLC11A1,BHLHE41,RRBP1,PIK3R1,PARP14,MAFB,GPNMB,DPYSL2,NAMPT,VIM,GLUL
gene_set_query	356	ELF1	420.4	Literature ChIP-seq,139;ARCHS4 Coexpression,628;ENCODE ChIP-seq,78;ReMap ChIP-seq,223;GTEx Coexpression,1034	MEF2A,PPP1R14B,JUND,TAF10,SLC11A1,BOD1L1,DDX21,PRPF4B,GNAI2,SETX,PTPRC,TLN1,TPT1
gene_set_query	357	HSF1	420.8	Literature ChIP-seq,89;ARCHS4 Coexpression,868;ENCODE ChIP-seq,30;ReMap ChIP-seq,131;GTEx Coexpression,986	SETX,PPP1R14B,JUND,TAF10,VPS13C,GNAS,TOP1,TPT1,HSP90B1
gene_set_query	358	THAP1	424.4	ARCHS4 Coexpression,700;ENCODE ChIP-seq,108;Enrichr Queries,339;ReMap ChIP-seq,191;GTEx Coexpression,784	SRRM2,DDX17,CDV3,PPP1R14B,JUND,HSPA5,CD81,BOD1L1,PIK3R1,GOLGA4,MAFB,NRIP1,TPT1
gene_set_query	359	TRAFD1	425.3	ARCHS4 Coexpression,363;Enrichr Queries,204;GTEx Coexpression,709	MARCKS,MAFB,DPYSL2,NAMPT,PLEKHO1,PIK3R1,VIM,PARP14,BACH1,GLUL,GNAI2
gene_set_query	360	PBX3	426	ARCHS4 Coexpression,1173;ENCODE ChIP-seq,26;Enrichr Queries,324;ReMap ChIP-seq,51;GTEx Coexpression,556	MEF2A,CDV3,PPP1R14B,JUND,HSPA5,TAF10,VPS13C,BOD1L1,RRBP1,PIK3R1,MARCKS,MAFB,DPYSL2,NCL,NRIP1,NAMPT,PLEKHO1,VIM,TLN1,TPT1
gene_set_query	361	CREB3L1	427	ARCHS4 Coexpression,449;Enrichr Queries,572;ReMap ChIP-seq,195;GTEx Coexpression,492	JUND,MAFB,GPNMB,CD81,SLC11A1,DPYSL2,RRBP1,VIM
gene_set_query	362	PRDM8	428	ARCHS4 Coexpression,289;Enrichr Queries,608;GTEx Coexpression,387	MAFB,DPYSL2,IL1B,PLEKHO1,VIM,GNAI2
gene_set_query	363	MITF	428.2	Literature ChIP-seq,23;ARCHS4 Coexpression,509;Enrichr Queries,315;ReMap ChIP-seq,216;GTEx Coexpression,1078	CD81,BHLHE41,ITPR2,RRBP1,PIK3R1,BACH1,GOLGA4,GPNMB,DPYSL2,EPB41L2,NAMPT,NRIP1,PLTP,GLUL,CDV3,JUND,TAF10,VPS13C,PRRC2C,PRPF4B,QKI,SHTN1,MAFB,NCL,GNAS,VIM,TOP1,CFAP97
gene_set_query	364	FOXP1	431.2	Literature ChIP-seq,126;ARCHS4 Coexpression,1438;Enrichr Queries,273;ReMap ChIP-seq,16;GTEx Coexpression,303	MEF2A,SRRM2,PPP1R14B,JUND,SLC11A1,VPS13C,BHLHE41,PRPF4B,PIK3R1,QKI,HSP90B1,GNAI2,SETX,MARCKS,MAFB,DPYSL2,NRIP1,PLEKHO1,VIM,TOP1,TLN1,CFAP97,TPT1
gene_set_query	365	ZNF91	433	ARCHS4 Coexpression,834;Enrichr Queries,91;GTEx Coexpression,374	DDX17,GRID2,MARCKS,GPNMB,DPYSL2,VPS13C,NRIP1,PIK3R1,VIM,GLUL,GNAI2
gene_set_query	366	GTF2IRD1	434.5	ARCHS4 Coexpression,384;GTEx Coexpression,485	GOLGA4,PTPRC,TLN1,GNAI2
gene_set_query	367	ZFX	438.4	Literature ChIP-seq,19;ARCHS4 Coexpression,1622;Enrichr Queries,211;ReMap ChIP-seq,3;GTEx Coexpression,337	SRRM2,DDX17,MEF2A,CDV3,PPP1R14B,JUND,HSPA5,CD81,SLC11A1,PRRC2C,DDX21,PRPF4B,PIK3R1,HSP90B1,SETX,NCL,DPYSL2,NRIP1,NAMPT,TRIP12,VIM,TLN1,GLUL,TPT1
gene_set_query	368	PBX1	438.5	Literature ChIP-seq,109;ARCHS4 Coexpression,972;Enrichr Queries,158;GTEx Coexpression,515	DDX17,CDV3,HSPA5,BHLHE41,PIK3R1,MARCKS,MAFB,DPYSL2,NRIP1,GNAS,VIM,TLN1,GLUL,S100A8
gene_set_query	369	MAFF	438.8	ARCHS4 Coexpression,1626;ENCODE ChIP-seq,91;Enrichr Queries,182;ReMap ChIP-seq,107;GTEx Coexpression,188	SRRM2,CDV3,PPP1R14B,JUND,HSPA5,DDX21,BACH1,HSP90B1,GOLGA4,MAFB,GPNMB,IL1B,NCL,NAMPT,VIM,TOP1,S100A8
gene_set_query	370	ZKSCAN1	439.2	ARCHS4 Coexpression,1208;ENCODE ChIP-seq,15;Enrichr Queries,47;ReMap ChIP-seq,152;GTEx Coexpression,774	DDX17,SRRM2,MEF2A,PPP1R14B,JUND,SLC11A1,VPS13C,BOD1L1,DDX21,PRRC2C,RRBP1,PIK3R1,GNAI2,MARCKS,DPYSL2,NCL,NRIP1,PLCG2,TRIP12,TOP1,GLUL
gene_set_query	371	ZNF652	440.5	Literature ChIP-seq,45;ARCHS4 Coexpression,666;Enrichr Queries,7;GTEx Coexpression,1044	DDX17,SRRM2,PPP1R14B,GRID2,JUND,VPS13C,BOD1L1,PRRC2C,PIK3R1,QKI,MARCKS,DPYSL2,NAMPT,NRIP1,VIM,GLUL
gene_set_query	372	SALL3	441	ARCHS4 Coexpression,68;Enrichr Queries,1056;GTEx Coexpression,199	GRID2,MARCKS,MAFB,DPYSL2,TLN1,QKI
gene_set_query	373	TGIF1	441	ARCHS4 Coexpression,291;Enrichr Queries,278;GTEx Coexpression,754	MARCKS,JUND,MAFB,IL1B,NAMPT,GNAS,DDX21,PIK3R1,VIM,TLN1,GNAI2
gene_set_query	374	ETV3	441.3	ARCHS4 Coexpression,96;Enrichr Queries,51;GTEx Coexpression,1177	MEF2A,JUND,DDX21,PIK3R1,PARP14,BACH1,MAFB,DPYSL2,IL1B,NAMPT,NRIP1,TRIP12,VIM,GLUL
gene_set_query	375	ZNF133	441.3	ARCHS4 Coexpression,615;Enrichr Queries,261;GTEx Coexpression,448	DDX17,JUND,MAFB,DPYSL2,NAMPT,NRIP1,PIK3R1,TLN1,PLTP,GNAI2
gene_set_query	376	GTF2B	441.8	ARCHS4 Coexpression,830;ENCODE ChIP-seq,22;ReMap ChIP-seq,33;GTEx Coexpression,882	MEF2A,SRRM2,PPP1R14B,JUND,CD81,DDX21,PRRC2C,PRPF4B,RRBP1,PARP14,HSP90B1,NCL,NAMPT,PLCG2,TOP1,VIM
gene_set_query	377	ZNF518B	442.7	ARCHS4 Coexpression,490;Enrichr Queries,380;GTEx Coexpression,458	MARCKS,MAFB,DPYSL2,NRIP1,TRIP12,PIK3R1,VIM,QKI
gene_set_query	378	SMAD9	443	ARCHS4 Coexpression,163;Enrichr Queries,419;GTEx Coexpression,747	MARCKS,MAFB,DPYSL2,BHLHE41,PIK3R1,VIM,TLN1,GNAI2
gene_set_query	379	TFAP2A	443	Literature ChIP-seq,97;ARCHS4 Coexpression,1168;ENCODE ChIP-seq,33;Enrichr Queries,345;ReMap ChIP-seq,120;GTEx Coexpression,895	DDX17,SRRM2,PPP1R14B,HSPA5,VPS13C,TAF10,BHLHE41,ITPR2,SHTN1,GOLGA4,MAFB,GPNMB,DPYSL2,EPB41L2,NRIP1,GNAS,TOP1,VIM,TLN1,S100A8,TPT1
gene_set_query	380	ZNF224	445.7	ARCHS4 Coexpression,836;Enrichr Queries,172;GTEx Coexpression,329	DDX17,SRRM2,SETX,PPP1R14B,DPYSL2,VPS13C,BOD1L1,ITPR2,PRPF4B,PIK3R1
gene_set_query	381	SATB1	447.3	ARCHS4 Coexpression,92;Enrichr Queries,201;ReMap ChIP-seq,247;GTEx Coexpression,1249	PPP1R14B,HSPA5,RRBP1,PIK3R1,MARCKS,PTPRC,MAFB,DPYSL2,NRIP1,GNAS,VIM,S100A8,TPT1
gene_set_query	382	ZNF385A	447.3	ARCHS4 Coexpression,173;Enrichr Queries,127;GTEx Coexpression,1042	JUND,MAFB,GPNMB,DPYSL2,PLEKHO1,VIM,GLUL,PLTP,S100A8,GNAI2
gene_set_query	383	ELK1	448.2	Literature ChIP-seq,69;ARCHS4 Coexpression,870;ENCODE ChIP-seq,94;ReMap ChIP-seq,241;GTEx Coexpression,967	DDX17,SRRM2,PPP1R14B,MAFB,PTPRC,TAF10,EPB41L2,NRIP1,BOD1L1,DDX21,PIK3R1,TLN1
gene_set_query	384	ZNF276	448.3	ARCHS4 Coexpression,325;Enrichr Queries,527;GTEx Coexpression,493	SRRM2,PTPRC,JUND,DPYSL2,PIK3R1,GLUL,GNAI2
gene_set_query	385	AKAP8L	449.7	ARCHS4 Coexpression,841;Enrichr Queries,80;GTEx Coexpression,428	DDX17,SRRM2,JUND,HSPA5,DPYSL2,NCL,GNAS,VIM,HSP90B1,GNAI2
gene_set_query	386	ZNF639	449.8	ARCHS4 Coexpression,1455;Enrichr Queries,120;ReMap ChIP-seq,71;GTEx Coexpression,153	DDX17,PPP1R14B,JUND,HSPA5,SLC11A1,TAF10,DDX21,PRPF4B,PIK3R1,NCL,NAMPT,VIM,TLN1,CFAP97
gene_set_query	387	ARID5B	451.7	ARCHS4 Coexpression,809;Enrichr Queries,241;GTEx Coexpression,305	CDV3,MARCKS,DPYSL2,NRIP1,NAMPT,PIK3R1,VIM,GLUL
gene_set_query	388	SNAPC2	452.5	ARCHS4 Coexpression,658;GTEx Coexpression,247	PPP1R14B,PLEKHO1,TLN1,GNAI2
gene_set_query	389	MBD2	453	ARCHS4 Coexpression,79;Enrichr Queries,9;ReMap ChIP-seq,281;GTEx Coexpression,1443	MEF2A,JUND,HSPA5,PIK3R1,HSP90B1,GNAI2,MARCKS,DPYSL2,NCL,NAMPT,NRIP1,GNAS,PLEKHO1,TRIP12,TOP1,VIM,TLN1,TPT1
gene_set_query	390	ZNF468	453.3	ARCHS4 Coexpression,125;Enrichr Queries,576;GTEx Coexpression,659	SRRM2,GPNMB,CD81,DPYSL2,NRIP1,TOP1,PIK3R1,TLN1,GNAI2
gene_set_query	391	ZNF311	453.3	ARCHS4 Coexpression,451;Enrichr Queries,752;GTEx Coexpression,157	MAFB,DPYSL2,VIM,PARP14,CFAP97,GNAI2
gene_set_query	392	ZBTB34	455.3	ARCHS4 Coexpression,102;Enrichr Queries,939;GTEx Coexpression,325	PTPRC,SLC11A1,DPYSL2,NRIP1,NAMPT,PLEKHO1,PIK3R1,TLN1,BACH1,GNAI2
gene_set_query	393	ZBTB44	456.3	ARCHS4 Coexpression,352;Enrichr Queries,402;GTEx Coexpression,615	DDX17,GOLGA4,DPYSL2,VPS13C,NRIP1,TRIP12,PIK3R1,TPT1
gene_set_query	394	CARF	456.5	ARCHS4 Coexpression,821;GTEx Coexpression,92	DDX17,PPP1R14B,VPS13C,PRPF4B
gene_set_query	395	IRF5	457	ARCHS4 Coexpression,414;Enrichr Queries,144;GTEx Coexpression,813	PTPRC,MAFB,GPNMB,SLC11A1,IL1B,PLCG2,PLEKHO1,VIM,PARP14,S100A8,GNAI2
gene_set_query	396	RBCK1	457	ARCHS4 Coexpression,504;GTEx Coexpression,410	DDX17,RRBP1,GNAI2
gene_set_query	397	ZNF23	457.3	ARCHS4 Coexpression,355;Enrichr Queries,633;GTEx Coexpression,384	DDX17,MARCKS,MAFB,DPYSL2,GNAS,PIK3R1,TLN1,GLUL,GNAI2
gene_set_query	398	STAT4	458	Literature ChIP-seq,38;ARCHS4 Coexpression,1063;Enrichr Queries,374;GTEx Coexpression,357	TAF10,SLC11A1,PRPF4B,HSP90B1,GNAI2,PTPRC,MAFB,IL1B,DPYSL2,NAMPT,VIM,S100A8,TPT1
gene_set_query	399	TOPORS	458.5	ARCHS4 Coexpression,742;GTEx Coexpression,175	SETX,CD81,TRIP12
gene_set_query	400	MXD4	458.7	ARCHS4 Coexpression,252;Enrichr Queries,265;GTEx Coexpression,859	JUND,MAFB,CD81,DPYSL2,PIK3R1,VIM,TLN1,GLUL,GNAI2
gene_set_query	401	SOX9	462.4	Literature ChIP-seq,25;ARCHS4 Coexpression,179;Enrichr Queries,362;ReMap ChIP-seq,210;GTEx Coexpression,1536	CDV3,PPP1R14B,TAF10,BHLHE41,ITPR2,RRBP1,PIK3R1,BACH1,QKI,GNAI2,MARCKS,MAFB,PTPRC,GPNMB,DPYSL2,NAMPT,PLCG2,VIM,TPT1
gene_set_query	402	GATA1	463.3	Literature ChIP-seq,65;ARCHS4 Coexpression,946;ENCODE ChIP-seq,13;Enrichr Queries,534;ReMap ChIP-seq,151;GTEx Coexpression,1071	ITPR2,RRBP1,PIK3R1,GOLGA4,DPYSL2,NRIP1,PLCG2,PLTP,GLUL,MEF2A,DDX17,SRRM2,JUND,VPS13C,SLC11A1,PRRC2C,PRPF4B,SETX,MAFB,IL1B,PLEKHO1,TRIP12,TOP1,VIM,TLN1,CFAP97,S100A8
gene_set_query	403	JDP2	463.7	ARCHS4 Coexpression,48;Enrichr Queries,652;GTEx Coexpression,691	JUND,MAFB,CD81,DPYSL2,SLC11A1,PLEKHO1,VIM,TLN1,GNAI2
gene_set_query	404	ETV1	463.8	ARCHS4 Coexpression,474;Enrichr Queries,682;ReMap ChIP-seq,62;GTEx Coexpression,637	GRID2,PPP1R14B,MARCKS,JUND,MAFB,SLC11A1,TAF10,DPYSL2,TRIP12,PIK3R1,VIM,QKI
gene_set_query	405	ETV6	464.5	ARCHS4 Coexpression,631;Enrichr Queries,141;ReMap ChIP-seq,2;GTEx Coexpression,1084	PPP1R14B,JUND,SLC11A1,DDX21,ITPR2,PIK3R1,PARP14,SETX,MARCKS,PTPRC,MAFB,DPYSL2,NAMPT,NRIP1,TRIP12,PLEKHO1,TOP1,VIM,CFAP97,TPT1
gene_set_query	406	PRDM4	465.3	ARCHS4 Coexpression,470;Enrichr Queries,270;GTEx Coexpression,656	SRRM2,JUND,HSPA5,DPYSL2,BOD1L1,NRIP1,DDX21,TRIP12,PIK3R1,VIM
gene_set_query	407	ZNF799	465.7	ARCHS4 Coexpression,460;Enrichr Queries,443;GTEx Coexpression,494	SRRM2,MAFB,DPYSL2,PLCG2,PIK3R1,VIM,TLN1
gene_set_query	408	CREB3	466	ARCHS4 Coexpression,642;Enrichr Queries,237;ReMap ChIP-seq,189;GTEx Coexpression,796	SRRM2,DDX17,JUND,HSPA5,CD81,DPYSL2,PLEKHO1,VIM,TLN1,HSP90B1
gene_set_query	409	GFI1	466.7	ARCHS4 Coexpression,610;Enrichr Queries,412;GTEx Coexpression,378	PTPRC,MAFB,DPYSL2,IL1B,PLCG2,VIM,S100A8,TPT1
gene_set_query	410	ZNF594	467.3	ARCHS4 Coexpression,113;Enrichr Queries,974;GTEx Coexpression,315	DDX17,PPP1R14B,CD81,VPS13C,DPYSL2,NRIP1,GNAI2
gene_set_query	411	ZMAT1	468	ARCHS4 Coexpression,602;Enrichr Queries,705;GTEx Coexpression,97	DDX17,PPP1R14B,MAFB,VPS13C,DPYSL2,GNAS,DDX21,PIK3R1,VIM
gene_set_query	412	RORA	469.3	ARCHS4 Coexpression,154;Enrichr Queries,250;GTEx Coexpression,1004	GRID2,MAFB,PTPRC,DPYSL2,VPS13C,NAMPT,NRIP1,PIK3R1,VIM,GLUL
gene_set_query	413	YBX1	469.7	ARCHS4 Coexpression,703;Enrichr Queries,288;GTEx Coexpression,418	PPP1R14B,HSPA5,NCL,GNAS,DDX21,TRIP12,VIM,TPT1,HSP90B1
gene_set_query	414	IRF7	471	ARCHS4 Coexpression,379;Enrichr Queries,193;GTEx Coexpression,841	PTPRC,MAFB,GPNMB,IL1B,NAMPT,PLCG2,PLEKHO1,VIM,PARP14,S100A8,GNAI2
gene_set_query	415	ZNF880	471	ARCHS4 Coexpression,530;GTEx Coexpression,412	SRRM2,TLN1,CFAP97
gene_set_query	416	HES4	471.3	ARCHS4 Coexpression,863;Enrichr Queries,148;GTEx Coexpression,403	MARCKS,PPP1R14B,JUND,MAFB,DPYSL2,IL1B,NAMPT,VIM,PARP14
gene_set_query	417	NR1H2	474	ARCHS4 Coexpression,788;Enrichr Queries,721;ReMap ChIP-seq,121;GTEx Coexpression,266	PPP1R14B,JUND,HSPA5,BHLHE41,GNAS,PLEKHO1,VIM,TLN1,BACH1,GNAI2
gene_set_query	418	ZNF449	474.7	ARCHS4 Coexpression,447;Enrichr Queries,706;GTEx Coexpression,271	MARCKS,DPYSL2,VPS13C,NRIP1,PRPF4B,PIK3R1,TLN1
gene_set_query	419	ZNF573	476.3	ARCHS4 Coexpression,497;Enrichr Queries,420;GTEx Coexpression,512	DDX17,SETX,SRRM2,DPYSL2,NRIP1,ITPR2,TLN1,CFAP97
gene_set_query	420	MYBL1	478.5	Literature ChIP-seq,157;ARCHS4 Coexpression,132;Enrichr Queries,1304;GTEx Coexpression,321	PTPRC,DPYSL2,TRIP12,VIM,TLN1,GNAI2
gene_set_query	421	CDC5L	478.7	ARCHS4 Coexpression,272;Enrichr Queries,105;GTEx Coexpression,1059	DDX17,SRRM2,HSPA5,CD81,NCL,DDX21,PRPF4B,TOP1,VIM,HSP90B1,GNAI2
gene_set_query	422	ZNF649	478.7	ARCHS4 Coexpression,247;Enrichr Queries,1083;GTEx Coexpression,106	MEF2A,GRID2,DPYSL2,NRIP1,TLN1,CFAP97
gene_set_query	423	PCGF6	479.3	ARCHS4 Coexpression,347;Enrichr Queries,728;GTEx Coexpression,363	SRRM2,CDV3,DPYSL2,NCL,NRIP1,DDX21,VIM,TLN1,GNAI2
gene_set_query	424	GLYR1	480	ARCHS4 Coexpression,285;ReMap ChIP-seq,44;GTEx Coexpression,1111	DDX17,SETX,SRRM2,CDV3,DDX21,PRPF4B,TLN1,HSP90B1,GNAI2
gene_set_query	425	ZNF841	481	ARCHS4 Coexpression,796;Enrichr Queries,634;GTEx Coexpression,13	DDX17,SRRM2,GOLGA4,HSPA5,VPS13C,NRIP1,PRRC2C,ITPR2,PRPF4B,PIK3R1
gene_set_query	426	FOXK2	481.3	ARCHS4 Coexpression,1062;Enrichr Queries,220;ReMap ChIP-seq,144;GTEx Coexpression,499	SRRM2,CDV3,JUND,TAF10,DDX21,GOLGA4,DPYSL2,NCL,GNAS,TOP1,VIM,TLN1,PLTP
gene_set_query	427	LEF1	483	ARCHS4 Coexpression,571;Enrichr Queries,562;ReMap ChIP-seq,276;GTEx Coexpression,523	PTPRC,MAFB,DPYSL2,PIK3R1,VIM,TPT1
gene_set_query	428	HIVEP2	483.7	ARCHS4 Coexpression,74;Enrichr Queries,164;GTEx Coexpression,1213	SRRM2,SETX,MARCKS,MAFB,PTPRC,DPYSL2,NAMPT,NRIP1,TRIP12,PIK3R1,VIM,PARP14
gene_set_query	429	ZNF33B	484	ARCHS4 Coexpression,151;Enrichr Queries,611;GTEx Coexpression,690	PPP1R14B,CD81,DPYSL2,NRIP1,ITPR2,RRBP1,PIK3R1,TLN1,GNAI2
gene_set_query	430	TCF21	484.5	Literature ChIP-seq,66;ARCHS4 Coexpression,284;Enrichr Queries,818;GTEx Coexpression,770	JUND,HSPA5,CD81,VPS13C,BHLHE41,RRBP1,PARP14,BACH1,SETX,MAFB,DPYSL2,EPB41L2,PLEKHO1,VIM,PLTP
gene_set_query	431	TFEB	484.5	Literature ChIP-seq,59;ARCHS4 Coexpression,704;Enrichr Queries,382;GTEx Coexpression,793	CDV3,JUND,PRRC2C,PIK3R1,GNAI2,GOLGA4,MAFB,GPNMB,DPYSL2,NCL,PLCG2,PLEKHO1,VIM,GLUL
gene_set_query	432	RFX7	485.7	ARCHS4 Coexpression,221;Enrichr Queries,390;GTEx Coexpression,846	SRRM2,DDX17,GOLGA4,DPYSL2,NRIP1,PRRC2C,TRIP12,PIK3R1
gene_set_query	433	KLF7	486.7	ARCHS4 Coexpression,997;Enrichr Queries,269;GTEx Coexpression,194	MARCKS,MAFB,DPYSL2,NRIP1,PIK3R1,VIM,TLN1,GLUL,GNAI2
gene_set_query	434	MYB	488	Literature ChIP-seq,93;ARCHS4 Coexpression,599;ENCODE ChIP-seq,100;Enrichr Queries,871;ReMap ChIP-seq,164;GTEx Coexpression,1101	SETX,PPP1R14B,JUND,CD81,DPYSL2,NRIP1,PLCG2,PIK3R1,VIM,BACH1,TPT1,GNAI2
gene_set_query	435	ZNF512B	488	ARCHS4 Coexpression,522;Enrichr Queries,738;GTEx Coexpression,204	DDX17,SRRM2,DPYSL2,GNAS,RRBP1,PIK3R1,VIM
gene_set_query	436	VEZF1	488.7	ARCHS4 Coexpression,719;Enrichr Queries,14;GTEx Coexpression,733	DDX17,JUND,HSPA5,PIK3R1,QKI,HSP90B1,GNAI2,MARCKS,DPYSL2,NRIP1,GNAS,VIM,TLN1,GLUL,TPT1
gene_set_query	437	ZXDA	489.3	ARCHS4 Coexpression,184;Enrichr Queries,355;GTEx Coexpression,929	MAFB,PTPRC,GPNMB,DPYSL2,NRIP1,ITPR2,TRIP12,PIK3R1,TPT1
gene_set_query	438	SOX18	489.7	ARCHS4 Coexpression,454;Enrichr Queries,497;GTEx Coexpression,518	MAFB,CD81,DPYSL2,VIM,PLTP,S100A8,GNAI2
gene_set_query	439	SP140L	490.5	ARCHS4 Coexpression,713;GTEx Coexpression,268	PTPRC,PLCG2,PARP14
gene_set_query	440	RUNX3	490.8	ARCHS4 Coexpression,692;ENCODE ChIP-seq,107;Enrichr Queries,742;ReMap ChIP-seq,124;GTEx Coexpression,789	DDX17,SETX,PTPRC,MAFB,HSPA5,IL1B,VPS13C,PLCG2,PLEKHO1,VIM,PIK3R1,PARP14
gene_set_query	441	ZFP90	491.3	ARCHS4 Coexpression,515;Enrichr Queries,387;GTEx Coexpression,572	MARCKS,MAFB,DPYSL2,NRIP1,PIK3R1,VIM
gene_set_query	442	GLI4	491.5	ARCHS4 Coexpression,576;GTEx Coexpression,407	SRRM2,CFAP97,GNAI2
gene_set_query	443	ZNF783	493.3	ARCHS4 Coexpression,708;Enrichr Queries,636;GTEx Coexpression,136	DDX17,SRRM2,JUND,DPYSL2,NRIP1,BOD1L1,PRPF4B,VIM
gene_set_query	444	ZNF354B	493.7	ARCHS4 Coexpression,84;Enrichr Queries,1294;GTEx Coexpression,103	DDX17,SRRM2,SETX,VPS13C,PLCG2,PRPF4B,TRIP12,PIK3R1
gene_set_query	445	ZFP37	494	ARCHS4 Coexpression,224;Enrichr Queries,319;GTEx Coexpression,939	MARCKS,MAFB,GPNMB,DPYSL2,PIK3R1,VIM,TLN1,GNAI2
gene_set_query	446	ZBED1	495	ARCHS4 Coexpression,360;Enrichr Queries,31;ReMap ChIP-seq,28;GTEx Coexpression,1561	SRRM2,PPP1R14B,JUND,HSPA5,PARP14,HSP90B1,GNAI2,MARCKS,MAFB,GPNMB,DPYSL2,NAMPT,NRIP1,GNAS,PLEKHO1,VIM,TLN1,GLUL
gene_set_query	447	ZNF721	495.7	ARCHS4 Coexpression,261;Enrichr Queries,62;GTEx Coexpression,1164	DDX17,SRRM2,CD81,VPS13C,DDX21,GNAI2,GOLGA4,DPYSL2,NAMPT,NRIP1,GNAS,TLN1,TPT1
gene_set_query	448	ZNF236	496	ARCHS4 Coexpression,16;Enrichr Queries,200;GTEx Coexpression,1272	MEF2A,DDX17,SRRM2,VPS13C,BOD1L1,ITPR2,PRRC2C,PIK3R1,QKI,SETX,DPYSL2,NRIP1,PLCG2,TRIP12
gene_set_query	449	TERF2	496.5	ARCHS4 Coexpression,804;Enrichr Queries,19;ReMap ChIP-seq,125;GTEx Coexpression,1038	DDX17,SRRM2,JUND,HSPA5,BHLHE41,DDX21,PIK3R1,DPYSL2,NCL,PLCG2,GNAS,TRIP12,TOP1,VIM
gene_set_query	450	ADNP2	497	ARCHS4 Coexpression,949;Enrichr Queries,285;GTEx Coexpression,257	JUND,HSPA5,DPYSL2,NAMPT,NRIP1,PRRC2C,DDX21,TRIP12,PIK3R1
gene_set_query	451	PATZ1	497	ARCHS4 Coexpression,983;Enrichr Queries,349;GTEx Coexpression,159	DDX17,SRRM2,JUND,DPYSL2,GNAS,PIK3R1,VIM,GLUL
gene_set_query	452	KDM5B	497.8	Literature ChIP-seq,9;ARCHS4 Coexpression,1329;ENCODE ChIP-seq,20;ReMap ChIP-seq,273;GTEx Coexpression,858	CD81,BOD1L1,BHLHE41,ITPR2,DDX21,RRBP1,HSP90B1,GOLGA4,DPYSL2,NAMPT,GLUL,DDX17,CDV3,PPP1R14B,GRID2,JUND,HSPA5,PRRC2C,PRPF4B,SETX,MARCKS,MAFB,NCL,GNAS,TRIP12,TOP1,TLN1
gene_set_query	453	TFAP2C	498.2	Literature ChIP-seq,71;ARCHS4 Coexpression,1124;ENCODE ChIP-seq,9;Enrichr Queries,610;ReMap ChIP-seq,220;GTEx Coexpression,955	DDX17,PPP1R14B,JUND,HSPA5,CD81,VPS13C,TAF10,ITPR2,PIK3R1,GNAI2,SHTN1,GOLGA4,MAFB,DPYSL2,EPB41L2,GNAS,VIM,TLN1,S100A8,TPT1
gene_set_query	454	ZNF706	498.3	ARCHS4 Coexpression,331;Enrichr Queries,389;GTEx Coexpression,775	SRRM2,HSPA5,GNAS,TRIP12,VIM,TLN1,GLUL,TPT1,HSP90B1
gene_set_query	455	ZSCAN29	498.7	ARCHS4 Coexpression,298;Enrichr Queries,410;GTEx Coexpression,788	DDX17,DPYSL2,BOD1L1,PRRC2C,TRIP12,PRPF4B,PIK3R1,VIM
gene_set_query	456	ZNF775	499.3	ARCHS4 Coexpression,792;Enrichr Queries,454;GTEx Coexpression,252	GOLGA4,JUND,DPYSL2,DDX21,PLEKHO1,PIK3R1,VIM,GNAI2
gene_set_query	457	RELB	500	ARCHS4 Coexpression,645;Enrichr Queries,486;ReMap ChIP-seq,12;GTEx Coexpression,857	PPP1R14B,JUND,SLC11A1,TAF10,PIK3R1,PARP14,BACH1,GNAI2,IL1B,NAMPT,TRIP12,PLEKHO1,VIM,TLN1
gene_set_query	458	XBP1	500.3	ARCHS4 Coexpression,966;Enrichr Queries,114;ReMap ChIP-seq,258;GTEx Coexpression,663	JUND,HSPA5,CD81,DPYSL2,GNAS,RRBP1,VIM,PLTP,GLUL,TPT1,QKI,HSP90B1
gene_set_query	459	FOXK1	500.5	ARCHS4 Coexpression,721;Enrichr Queries,303;ReMap ChIP-seq,196;GTEx Coexpression,782	SRRM2,MARCKS,JUND,DPYSL2,BOD1L1,PLCG2,PRRC2C,PLEKHO1,TOP1,PIK3R1,VIM,HSP90B1
gene_set_query	460	TRPS1	501.7	ARCHS4 Coexpression,762;Enrichr Queries,256;GTEx Coexpression,487	MARCKS,MAFB,GPNMB,DPYSL2,NRIP1,PLCG2,ITPR2,PIK3R1,VIM
gene_set_query	461	POU3F3	501.7	ARCHS4 Coexpression,564;Enrichr Queries,759;GTEx Coexpression,182	SHTN1,MARCKS,MAFB,DPYSL2,VIM,QKI
gene_set_query	462	ZNF263	502.2	Literature ChIP-seq,158;ARCHS4 Coexpression,888;ENCODE ChIP-seq,71;Enrichr Queries,294;ReMap ChIP-seq,265;GTEx Coexpression,1337	SRRM2,PPP1R14B,JUND,HSPA5,DDX21,PIK3R1,QKI,GNAI2,MAFB,DPYSL2,NCL,VIM,GLUL
gene_set_query	463	NKX61	502.5	ARCHS4 Coexpression,709;GTEx Coexpression,296	MAFB,GNAS,PLEKHO1,TLN1
gene_set_query	464	GATA3	502.7	Literature ChIP-seq,130;ARCHS4 Coexpression,1212;ENCODE ChIP-seq,31;Enrichr Queries,442;ReMap ChIP-seq,94;GTEx Coexpression,1107	PPP1R14B,HSPA5,BHLHE41,ITPR2,PRRC2C,RRBP1,PIK3R1,SHTN1,MARCKS,MAFB,EPB41L2,NRIP1,GNAS,VIM,CFAP97
gene_set_query	465	PAX6	503.8	Literature ChIP-seq,134;ARCHS4 Coexpression,924;Enrichr Queries,571;ReMap ChIP-seq,43;GTEx Coexpression,847	GRID2,PPP1R14B,JUND,MAFB,HSPA5,TAF10,DPYSL2,VPS13C,GNAS,VIM,PIK3R1,TPT1
gene_set_query	466	MBNL2	506	ARCHS4 Coexpression,986;Enrichr Queries,96;GTEx Coexpression,436	SHTN1,MARCKS,HSPA5,DPYSL2,NAMPT,NRIP1,PIK3R1,VIM,GLUL,QKI,HSP90B1
gene_set_query	467	ZBTB26	507	ARCHS4 Coexpression,553;Enrichr Queries,946;GTEx Coexpression,22	DDX17,MARCKS,VPS13C,NRIP1,PRPF4B,PLEKHO1
gene_set_query	468	ZNF354A	507	ARCHS4 Coexpression,239;Enrichr Queries,564;GTEx Coexpression,718	PTPRC,CD81,IL1B,NRIP1,RRBP1,PIK3R1,VIM,TLN1
gene_set_query	469	ARNT	507.2	Literature ChIP-seq,79;ARCHS4 Coexpression,895;Enrichr Queries,249;ReMap ChIP-seq,263;GTEx Coexpression,1050	DDX17,MEF2A,PPP1R14B,JUND,DPYSL2,NRIP1,GNAS,PIK3R1,TOP1,TLN1,GLUL,GLDN
gene_set_query	470	BACH2	507.8	ARCHS4 Coexpression,632;Enrichr Queries,605;ReMap ChIP-seq,78;GTEx Coexpression,716	CDV3,JUND,MAFB,PTPRC,DPYSL2,BHLHE41,RRBP1,TOP1,PIK3R1,VIM,BACH1,CFAP97
gene_set_query	471	MYRF	509	ARCHS4 Coexpression,844;GTEx Coexpression,174	SHTN1,QKI
gene_set_query	472	ZNF510	509	ARCHS4 Coexpression,46;Enrichr Queries,545;GTEx Coexpression,936	SETX,DDX17,DPYSL2,VPS13C,PLCG2,TRIP12,PIK3R1,QKI
gene_set_query	473	ZNF226	509.3	ARCHS4 Coexpression,471;Enrichr Queries,524;GTEx Coexpression,533	DDX17,GPNMB,DPYSL2,PIK3R1,VIM,TLN1,GNAI2
gene_set_query	474	ZNF43	511	ARCHS4 Coexpression,737;Enrichr Queries,555;GTEx Coexpression,241	SETX,DPYSL2,NRIP1,TRIP12,PIK3R1,VIM,TLN1
gene_set_query	475	ZBTB6	511	ARCHS4 Coexpression,90;Enrichr Queries,852;GTEx Coexpression,591	MEF2A,CDV3,NRIP1,DDX21,PRPF4B,TRIP12,PIK3R1,BACH1,TPT1
gene_set_query	476	ZNF860	512	ARCHS4 Coexpression,318;GTEx Coexpression,706	SRRM2,CD81,S100A8,GNAI2
gene_set_query	477	PDX1	512.2	Literature ChIP-seq,145;ARCHS4 Coexpression,612;Enrichr Queries,979;ReMap ChIP-seq,105;GTEx Coexpression,720	MAFB,VPS13C,NRIP1,BHLHE41,GNAS,RRBP1,CFAP97,HSP90B1
gene_set_query	478	ZNF699	512.7	ARCHS4 Coexpression,1004;Enrichr Queries,329;GTEx Coexpression,205	MAFB,PTPRC,DPYSL2,VPS13C,BOD1L1,NRIP1,BHLHE41,PIK3R1,CFAP97
gene_set_query	479	SALL4	515.3	Literature ChIP-seq,44;ARCHS4 Coexpression,1116;Enrichr Queries,815;GTEx Coexpression,86	DDX17,SETX,MAFB,DPYSL2,NRIP1,PLCG2,RRBP1,VIM,TLN1,PARP14,HSP90B1
gene_set_query	480	PAX5	515.8	ARCHS4 Coexpression,1012;ENCODE ChIP-seq,51;Enrichr Queries,480;ReMap ChIP-seq,275;GTEx Coexpression,761	PPP1R14B,JUND,PTPRC,MAFB,DPYSL2,IL1B,NAMPT,PLCG2,PLEKHO1
gene_set_query	481	PRDM14	516	Literature ChIP-seq,124;ARCHS4 Coexpression,339;Enrichr Queries,1256;ReMap ChIP-seq,260;GTEx Coexpression,601	PPP1R14B,GRID2,GOLGA4,JUND,NCL,PLCG2,TRIP12,TLN1,GLUL,PLTP,GNAI2
gene_set_query	482	ZNF35	516.3	ARCHS4 Coexpression,505;Enrichr Queries,911;GTEx Coexpression,133	CDV3,MAFB,DPYSL2,DDX21,TRIP12,PLTP,GNAI2
gene_set_query	483	HOXB3	516.3	ARCHS4 Coexpression,417;Enrichr Queries,800;GTEx Coexpression,332	DDX17,SRRM2,MAFB,DPYSL2,PLEKHO1,VIM,TLN1
gene_set_query	484	SOX13	517.3	ARCHS4 Coexpression,953;Enrichr Queries,667;ReMap ChIP-seq,219;GTEx Coexpression,230	JUND,MAFB,CD81,SLC11A1,DPYSL2,NCL,RRBP1,PIK3R1,VIM,GLUL
gene_set_query	485	ZNF746	517.3	ARCHS4 Coexpression,368;Enrichr Queries,332;GTEx Coexpression,852	MAFB,SLC11A1,DPYSL2,NAMPT,VIM,TLN1,GLUL,GNAI2
gene_set_query	486	NKX63	518.5	ARCHS4 Coexpression,228;GTEx Coexpression,809	GRID2,MAFB,GNAS,RRBP1
gene_set_query	487	SIX2	518.5	ARCHS4 Coexpression,300;Enrichr Queries,1097;ReMap ChIP-seq,143;GTEx Coexpression,534	MEF2A,GOLGA4,PPP1R14B,MAFB,VPS13C,DPYSL2,GNAS,VIM,TPT1
gene_set_query	488	STAT6	519.8	Literature ChIP-seq,137;ARCHS4 Coexpression,600;Enrichr Queries,378;GTEx Coexpression,964	JUND,DPYSL2,PIK3R1,VIM,PARP14,TLN1,GNAI2
gene_set_query	489	EOMES	521.6	Literature ChIP-seq,96;ARCHS4 Coexpression,1310;Enrichr Queries,353;ReMap ChIP-seq,72;GTEx Coexpression,777	BHLHE41,RRBP1,QKI,GNAI2,SHTN1,PTPRC,MAFB,DPYSL2,IL1B,NRIP1,PLCG2,VIM,CFAP97,GLUL,S100A8
gene_set_query	490	ZFP30	521.7	ARCHS4 Coexpression,366;Enrichr Queries,482;GTEx Coexpression,717	GRID2,MAFB,DPYSL2,NRIP1,PIK3R1,VIM,TLN1,GNAI2
gene_set_query	491	MLXIP	522.3	ARCHS4 Coexpression,292;Enrichr Queries,399;GTEx Coexpression,876	SRRM2,JUND,DPYSL2,PIK3R1,VIM,TLN1,GLUL
gene_set_query	492	PRR12	523.3	ARCHS4 Coexpression,828;Enrichr Queries,507;GTEx Coexpression,235	DDX17,SRRM2,MARCKS,JUND,DPYSL2,PRRC2C
gene_set_query	493	ZNF10	524.7	ARCHS4 Coexpression,70;Enrichr Queries,1303;GTEx Coexpression,201	DDX17,PPP1R14B,MARCKS,DPYSL2,GNAS,PIK3R1,TLN1,GNAI2
gene_set_query	494	ZNF808	524.7	ARCHS4 Coexpression,357;Enrichr Queries,619;GTEx Coexpression,598	PPP1R14B,CD81,DPYSL2,VPS13C,ITPR2,PIK3R1
gene_set_query	495	TET3	525	ARCHS4 Coexpression,88;ReMap ChIP-seq,296;GTEx Coexpression,1191	DDX17,SRRM2,TRIP12,TLN1,BACH1
gene_set_query	496	MZF1	526	ARCHS4 Coexpression,551;Enrichr Queries,860;GTEx Coexpression,167	DDX17,SRRM2,JUND,MAFB,DPYSL2,GNAS
gene_set_query	497	LCORL	526.7	ARCHS4 Coexpression,230;Enrichr Queries,409;GTEx Coexpression,941	MEF2A,MARCKS,CD81,DPYSL2,NRIP1,ITPR2,PIK3R1,GNAI2
gene_set_query	498	TBX18	527.3	ARCHS4 Coexpression,479;Enrichr Queries,1046;GTEx Coexpression,57	MAFB,DPYSL2,EPB41L2,VIM,TLN1,CFAP97
gene_set_query	499	HOXB2	530.3	ARCHS4 Coexpression,408;Enrichr Queries,842;GTEx Coexpression,341	SHTN1,MAFB,DPYSL2,NRIP1,PLEKHO1,VIM,TLN1
gene_set_query	500	KLF11	531	ARCHS4 Coexpression,383;Enrichr Queries,239;GTEx Coexpression,971	JUND,MAFB,DPYSL2,NAMPT,PIK3R1,VIM,GLUL,BACH1
gene_set_query	501	CTCFL	531.2	ARCHS4 Coexpression,1390;ENCODE ChIP-seq,47;Enrichr Queries,434;ReMap ChIP-seq,222;GTEx Coexpression,563	PPP1R14B,JUND,VPS13C,TAF10,BOD1L1,ITPR2,DDX21,PRPF4B,PIK3R1,GNAI2,MAFB,DPYSL2,TRIP12,VIM,TLN1,TPT1
gene_set_query	502	ZNF197	531.8	ARCHS4 Coexpression,258;Enrichr Queries,433;ReMap ChIP-seq,252;GTEx Coexpression,1184	DDX17,CD81,DPYSL2,VPS13C,NRIP1,PRPF4B,PIK3R1,TLN1,GNAI2
gene_set_query	503	MEIS1	532.2	Literature ChIP-seq,55;ARCHS4 Coexpression,1498;Enrichr Queries,312;ReMap ChIP-seq,91;GTEx Coexpression,705	SRRM2,CDV3,CD81,BHLHE41,DDX21,PIK3R1,SETX,MARCKS,MAFB,IL1B,DPYSL2,NRIP1,PLEKHO1,TOP1,VIM
gene_set_query	504	ZNF462	533	ARCHS4 Coexpression,794;Enrichr Queries,483;GTEx Coexpression,322	MARCKS,PTPRC,DPYSL2,NRIP1,PLCG2,PIK3R1,VIM,TLN1
gene_set_query	505	ATF6	534	ARCHS4 Coexpression,921;Enrichr Queries,15;GTEx Coexpression,666	MEF2A,HSPA5,PRRC2C,PIK3R1,HSP90B1,GNAI2,PTPRC,DPYSL2,NAMPT,NRIP1,GNAS,VIM,GLUL
gene_set_query	506	TEAD4	534.8	Literature ChIP-seq,87;ARCHS4 Coexpression,954;ENCODE ChIP-seq,46;Enrichr Queries,1091;ReMap ChIP-seq,89;GTEx Coexpression,942	DDX17,PPP1R14B,JUND,VPS13C,BHLHE41,ITPR2,PRPF4B,PIK3R1,QKI,SETX,SHTN1,DPYSL2,NCL,EPB41L2,NRIP1,TOP1,VIM,TPT1
gene_set_query	507	ZNF195	535	ARCHS4 Coexpression,243;Enrichr Queries,593;GTEx Coexpression,769	DPYSL2,NRIP1,PRRC2C,PRPF4B,TLN1,GNAI2
gene_set_query	508	BCL11B	535.3	Literature ChIP-seq,161;ARCHS4 Coexpression,558;Enrichr Queries,470;GTEx Coexpression,952	MARCKS,MAFB,PTPRC,DPYSL2,PIK3R1,VIM
gene_set_query	509	TBX21	535.5	ARCHS4 Coexpression,565;Enrichr Queries,750;ReMap ChIP-seq,56;GTEx Coexpression,771	PTPRC,JUND,MAFB,SLC11A1,IL1B,PLCG2,ITPR2,PARP14,S100A8,GNAI2
gene_set_query	510	ZNF592	536.3	ARCHS4 Coexpression,380;Enrichr Queries,133;ReMap ChIP-seq,246;GTEx Coexpression,1386	DDX17,SRRM2,JUND,DPYSL2,BOD1L1,DDX21,PRRC2C,PIK3R1,VIM,TLN1,PLTP,GNAI2
gene_set_query	511	ST18	537.7	ARCHS4 Coexpression,425;Enrichr Queries,906;GTEx Coexpression,282	SHTN1,MAFB,DPYSL2,VIM,TLN1
gene_set_query	512	HOXD10	538	ARCHS4 Coexpression,240;Enrichr Queries,1295;GTEx Coexpression,79	SRRM2,DDX17,MAFB,CD81,EPB41L2,PRPF4B
gene_set_query	513	ZNF76	539	ARCHS4 Coexpression,866;Enrichr Queries,708;GTEx Coexpression,43	DDX17,SRRM2,JUND,DPYSL2,GNAS,PIK3R1
gene_set_query	514	XPA	540.3	ARCHS4 Coexpression,643;Enrichr Queries,360;GTEx Coexpression,618	SRRM2,MAFB,DPYSL2,NRIP1,GNAS,PIK3R1,VIM,TLN1
gene_set_query	515	LIN54	541.5	ARCHS4 Coexpression,480;GTEx Coexpression,603	CDV3,CD81
gene_set_query	516	GLIS2	541.7	ARCHS4 Coexpression,492;Enrichr Queries,637;GTEx Coexpression,496	JUND,MAFB,CD81,DPYSL2,RRBP1,VIM,TLN1
gene_set_query	517	MTF1	542	ARCHS4 Coexpression,197;GTEx Coexpression,887	MAFB,IL1B,NAMPT,BACH1
gene_set_query	518	ZFP3	543	ARCHS4 Coexpression,622;Enrichr Queries,481;GTEx Coexpression,526	GOLGA4,PPP1R14B,MAFB,GPNMB,DPYSL2,BHLHE41,PIK3R1
gene_set_query	519	ZBTB17	543.3	ARCHS4 Coexpression,437;Enrichr Queries,749;GTEx Coexpression,444	JUND,TAF10,DPYSL2,IL1B,PLEKHO1,PIK3R1,VIM,GNAI2
gene_set_query	520	MYBL2	543.3	Literature ChIP-seq,51;ARCHS4 Coexpression,1065;ENCODE ChIP-seq,54;Enrichr Queries,1383;ReMap ChIP-seq,18;GTEx Coexpression,689	DDX17,MEF2A,PPP1R14B,HSPA5,SLC11A1,ITPR2,PRRC2C,DDX21,RRBP1,PRPF4B,BACH1,HSP90B1,SETX,MARCKS,MAFB,EPB41L2,NCL,NAMPT,PLCG2,GNAS,CFAP97,TPT1
gene_set_query	521	ZNF251	543.3	ARCHS4 Coexpression,361;Enrichr Queries,660;GTEx Coexpression,609	DDX17,MARCKS,DPYSL2,PIK3R1,VIM,TLN1,GLUL
gene_set_query	522	VENTX	543.3	ARCHS4 Coexpression,833;Enrichr Queries,429;GTEx Coexpression,368	MAFB,SLC11A1,DPYSL2,IL1B,S100A8,GNAI2
gene_set_query	523	ZNF420	543.7	ARCHS4 Coexpression,52;Enrichr Queries,559;GTEx Coexpression,1020	SRRM2,MAFB,DPYSL2,NRIP1,RRBP1,PIK3R1,VIM,TLN1,GNAI2
gene_set_query	524	HOXA2	545.3	Literature ChIP-seq,162;ARCHS4 Coexpression,559;Enrichr Queries,1287;GTEx Coexpression,173	SRRM2,MAFB,PLEKHO1,VIM,TLN1
gene_set_query	525	FOXF1	546	ARCHS4 Coexpression,459;Enrichr Queries,855;GTEx Coexpression,324	MAFB,DPYSL2,PLEKHO1,RRBP1,VIM,TLN1
gene_set_query	526	HOXB4	546.8	Literature ChIP-seq,92;ARCHS4 Coexpression,608;Enrichr Queries,1149;GTEx Coexpression,338	SRRM2,MAFB,PTPRC,SLC11A1,NRIP1,GNAS,DDX21,PLEKHO1,VIM,TLN1,GNAI2
gene_set_query	527	ZNF219	547.3	ARCHS4 Coexpression,597;Enrichr Queries,666;GTEx Coexpression,379	PPP1R14B,JUND,CD81,DPYSL2,BHLHE41,PLEKHO1,VIM,TLN1
gene_set_query	528	ZNF792	548.7	ARCHS4 Coexpression,182;Enrichr Queries,878;GTEx Coexpression,586	MAFB,PTPRC,DPYSL2,NRIP1,PLEKHO1,TLN1,TPT1,GNAI2
gene_set_query	529	HOXB7	549.6	Literature ChIP-seq,150;ARCHS4 Coexpression,502;Enrichr Queries,662;ReMap ChIP-seq,293;GTEx Coexpression,1141	DDX17,SETX,PPP1R14B,MAFB,GPNMB,DPYSL2,ITPR2,VIM
gene_set_query	530	ZUP1	550.3	ARCHS4 Coexpression,135;Enrichr Queries,1206;GTEx Coexpression,310	SRRM2,CD81,NAMPT,PLCG2,TOP1,PARP14,TLN1,GNAI2
gene_set_query	531	AIRE	553	ARCHS4 Coexpression,896;Enrichr Queries,318;GTEx Coexpression,445	JUND,DPYSL2,SLC11A1,GNAS,VIM,PIK3R1,S100A8
gene_set_query	532	ZNF536	554.3	ARCHS4 Coexpression,686;Enrichr Queries,890;GTEx Coexpression,87	SHTN1,MAFB,DPYSL2,PIK3R1,QKI
gene_set_query	533	ZNF587B	556	ARCHS4 Coexpression,472;GTEx Coexpression,640	CD81,DPYSL2,DDX21
gene_set_query	534	ZNF92	556.5	ARCHS4 Coexpression,527;Enrichr Queries,675;ReMap ChIP-seq,23;GTEx Coexpression,1001	CDV3,PPP1R14B,JUND,CD81,NRIP1,DDX21,PRPF4B,PIK3R1,TLN1,BACH1,PLTP,GNAI2
gene_set_query	535	ZNF608	556.7	ARCHS4 Coexpression,955;Enrichr Queries,577;GTEx Coexpression,138	MARCKS,MAFB,DPYSL2,BHLHE41,PIK3R1,QKI
gene_set_query	536	HSF4	557	ARCHS4 Coexpression,765;Enrichr Queries,505;GTEx Coexpression,401	DDX17,SRRM2,JUND,MAFB,GPNMB,DPYSL2,BHLHE41
gene_set_query	537	POU5F1	557.2	Literature ChIP-seq,40;ARCHS4 Coexpression,667;Enrichr Queries,1327;ReMap ChIP-seq,245;GTEx Coexpression,507	SRRM2,PPP1R14B,GRID2,JUND,RRBP1,PARP14,BACH1,GNAI2,MAFB,NCL,DPYSL2,NRIP1,PLCG2,VIM,TLN1,GLUL
gene_set_query	538	ZNF189	557.3	ARCHS4 Coexpression,204;Enrichr Queries,228;GTEx Coexpression,1240	DDX17,SHTN1,HSPA5,DPYSL2,NAMPT,NRIP1,TRIP12,PIK3R1,GLUL,QKI
gene_set_query	539	ZNF823	558	ARCHS4 Coexpression,128;Enrichr Queries,404;GTEx Coexpression,1142	SRRM2,MARCKS,MAFB,DPYSL2,NAMPT,NRIP1,PIK3R1,VIM,TLN1,GNAI2
gene_set_query	540	CREM	558.4	Literature ChIP-seq,36;ARCHS4 Coexpression,1090;Enrichr Queries,92;ReMap ChIP-seq,87;GTEx Coexpression,1487	DDX21,RRBP1,PIK3R1,BACH1,GLDN,GNAI2,GOLGA4,DPYSL2,NAMPT,GLUL,DDX17,MEF2A,SRRM2,CDV3,PPP1R14B,JUND,HSPA5,SLC11A1,TAF10,PRPF4B,SETX,MARCKS,MAFB,IL1B,NCL,PLEKHO1,TRIP12,VIM,TOP1,TLN1,TPT1
gene_set_query	541	FOXP4	559	ARCHS4 Coexpression,351;Enrichr Queries,891;GTEx Coexpression,435	SRRM2,JUND,DPYSL2,GNAS,RRBP1,PIK3R1
gene_set_query	542	HOXC9	560.3	Literature ChIP-seq,83;ARCHS4 Coexpression,189;Enrichr Queries,819;GTEx Coexpression,1150	SRRM2,PPP1R14B,TAF10,BOD1L1,ITPR2,DDX21,PRRC2C,GOLGA4,MAFB,DPYSL2,NCL,VIM,TOP1
gene_set_query	543	NFATC2	560.3	ARCHS4 Coexpression,578;Enrichr Queries,462;GTEx Coexpression,641	PTPRC,MAFB,DPYSL2,PIK3R1,VIM,TLN1
gene_set_query	544	ZBTB5	560.7	ARCHS4 Coexpression,236;Enrichr Queries,326;GTEx Coexpression,1120	DDX17,SRRM2,MAFB,DPYSL2,NAMPT,NRIP1,TRIP12,PIK3R1,GLUL
gene_set_query	545	HOXC4	561.7	ARCHS4 Coexpression,618;Enrichr Queries,915;GTEx Coexpression,152	SRRM2,PPP1R14B,MAFB,DPYSL2,VIM,CFAP97
gene_set_query	546	ZNF81	562.3	ARCHS4 Coexpression,18;Enrichr Queries,498;GTEx Coexpression,1171	SETX,CD81,VPS13C,PLCG2,ITPR2,PRRC2C,TRIP12,PIK3R1,BACH1
gene_set_query	547	ZNF598	563.3	ARCHS4 Coexpression,682;Enrichr Queries,725;GTEx Coexpression,283	SRRM2,PPP1R14B,JUND,NCL,DDX21
gene_set_query	548	FOXS1	565.7	ARCHS4 Coexpression,770;Enrichr Queries,779;GTEx Coexpression,148	MAFB,JUND,GPNMB,VIM,TLN1
gene_set_query	549	NME2	566	ARCHS4 Coexpression,1051;ReMap ChIP-seq,206;GTEx Coexpression,441	PPP1R14B,MAFB,TOP1,VIM
gene_set_query	550	ZHX1	568.5	ARCHS4 Coexpression,372;Enrichr Queries,284;ReMap ChIP-seq,237;GTEx Coexpression,1381	SHTN1,PPP1R14B,MARCKS,GOLGA4,JUND,DPYSL2,NRIP1,TOP1,PIK3R1,VIM,GLUL,GNAI2
gene_set_query	551	MEOX2	570.7	ARCHS4 Coexpression,444;Enrichr Queries,1029;GTEx Coexpression,239	MAFB,EPB41L2,DPYSL2,VIM
gene_set_query	552	ZNF550	572	ARCHS4 Coexpression,75;Enrichr Queries,1330;GTEx Coexpression,311	CD81,DPYSL2,PRRC2C,PRPF4B,RRBP1,TLN1,GLDN,GNAI2
gene_set_query	553	HOXD8	573.3	ARCHS4 Coexpression,746;Enrichr Queries,785;GTEx Coexpression,189	MAFB,CD81,DPYSL2,VIM,CFAP97,TPT1
gene_set_query	554	ZNF177	573.7	ARCHS4 Coexpression,181;Enrichr Queries,231;GTEx Coexpression,1309	MARCKS,MAFB,GPNMB,DPYSL2,IL1B,BHLHE41,RRBP1,PIK3R1,VIM,TLN1
gene_set_query	555	SCMH1	574	ARCHS4 Coexpression,968;GTEx Coexpression,180	SRRM2,PLEKHO1,TLN1
gene_set_query	556	NFE2	574.6	ARCHS4 Coexpression,948;ENCODE ChIP-seq,95;Enrichr Queries,526;ReMap ChIP-seq,176;GTEx Coexpression,1128	PPP1R14B,JUND,SLC11A1,VPS13C,DDX21,PRRC2C,GNAI2,MAFB,IL1B,NCL,PLCG2,VIM,TOP1,PLTP,S100A8
gene_set_query	557	ZNF512	576	ARCHS4 Coexpression,795;Enrichr Queries,668;GTEx Coexpression,265	DDX17,VPS13C,DPYSL2,DDX21,VIM
gene_set_query	558	ZNF551	576	ARCHS4 Coexpression,334;Enrichr Queries,827;GTEx Coexpression,567	DDX17,CD81,DDX21,PIK3R1,VIM,TLN1,GNAI2
gene_set_query	559	ZNF627	576.7	ARCHS4 Coexpression,65;Enrichr Queries,1096;GTEx Coexpression,569	SRRM2,DPYSL2,NRIP1,RRBP1,TLN1,CFAP97,GNAI2
gene_set_query	560	GBX2	576.8	Literature ChIP-seq,154;ARCHS4 Coexpression,717;Enrichr Queries,1025;GTEx Coexpression,411	MAFB,DPYSL2,VIM,QKI
gene_set_query	561	HOXA9	578.3	ARCHS4 Coexpression,484;Enrichr Queries,787;ReMap ChIP-seq,224;GTEx Coexpression,818	CDV3,MAFB,GPNMB,DPYSL2,NRIP1,VIM,TLN1,TPT1
gene_set_query	562	THAP5	578.3	ARCHS4 Coexpression,316;Enrichr Queries,546;GTEx Coexpression,873	SRRM2,DPYSL2,VPS13C,PIK3R1,TLN1,QKI,GNAI2
gene_set_query	563	ZNF678	579.7	ARCHS4 Coexpression,486;Enrichr Queries,956;GTEx Coexpression,297	CD81,VPS13C,PRRC2C,PRPF4B,PIK3R1,QKI,GNAI2
gene_set_query	564	FOXP3	580	Literature ChIP-seq,60;ARCHS4 Coexpression,514;Enrichr Queries,530;GTEx Coexpression,1216	PTPRC,DPYSL2,IL1B,NRIP1,VIM,S100A8,TPT1
gene_set_query	565	ZNF286B	580	ARCHS4 Coexpression,286;GTEx Coexpression,874	MARCKS,DPYSL2,TLN1
gene_set_query	566	KLF15	580.3	ARCHS4 Coexpression,1134;Enrichr Queries,460;GTEx Coexpression,147	MAFB,DPYSL2,PIK3R1,GLUL,PLTP
gene_set_query	567	CC2D1A	580.5	ARCHS4 Coexpression,759;GTEx Coexpression,402	SRRM2,CFAP97
gene_set_query	568	E2F7	582.4	Literature ChIP-seq,160;ARCHS4 Coexpression,532;Enrichr Queries,1317;ReMap ChIP-seq,5;GTEx Coexpression,898	DDX17,SRRM2,PPP1R14B,JUND,HSPA5,SLC11A1,DPYSL2,DDX21,VIM,TPT1,GNAI2
gene_set_query	569	ETV4	583	ARCHS4 Coexpression,882;Enrichr Queries,1126;ReMap ChIP-seq,55;GTEx Coexpression,269	PPP1R14B,JUND,NCL,SLC11A1,DPYSL2,RRBP1,VIM,TLN1,PLTP,GNAI2
gene_set_query	570	POU1F1	583	ARCHS4 Coexpression,745;Enrichr Queries,451;GTEx Coexpression,553	MEF2A,GRID2,MAFB,IL1B,GNAS,PLCG2,S100A8
gene_set_query	571	E2F1	583.3	Literature ChIP-seq,14;ARCHS4 Coexpression,1013;ENCODE ChIP-seq,96;Enrichr Queries,1388;ReMap ChIP-seq,239;GTEx Coexpression,750	CD81,RRBP1,PIK3R1,BACH1,HSP90B1,GNAI2,NRIP1,PLCG2,GLUL,PLTP,MEF2A,DDX17,PPP1R14B,JUND,HSPA5,SLC11A1,TAF10,VPS13C,PRPF4B,SETX,NCL,TOP1,VIM,CFAP97,TPT1
gene_set_query	572	KLF5	583.6	Literature ChIP-seq,102;ARCHS4 Coexpression,1114;Enrichr Queries,478;ReMap ChIP-seq,150;GTEx Coexpression,1074	PPP1R14B,JUND,MAFB,GPNMB,SLC11A1,PIK3R1,VIM,TPT1,GNAI2
gene_set_query	573	VDR	584.6	Literature ChIP-seq,52;ARCHS4 Coexpression,1006;Enrichr Queries,493;ReMap ChIP-seq,243;GTEx Coexpression,1129	SRRM2,CDV3,PPP1R14B,JUND,GNAI2,HSP90B1,MARCKS,MAFB,GPNMB,DPYSL2,IL1B,NRIP1,VIM,TOP1,TLN1
gene_set_query	574	ZNF316	585	ARCHS4 Coexpression,276;Enrichr Queries,933;GTEx Coexpression,546	SRRM2,JUND,DPYSL2,TLN1,GNAI2
gene_set_query	575	C11ORF95	585	GTEx Coexpression,585	CD81
gene_set_query	576	SRY	585.8	Literature ChIP-seq,53;ARCHS4 Coexpression,1215;Enrichr Queries,418;GTEx Coexpression,657	MEF2A,DDX17,CDV3,PPP1R14B,JUND,HSPA5,BHLHE41,ITPR2,BACH1,HSP90B1,GOLGA4,MARCKS,MAFB,GPNMB,DPYSL2,TRIP12
gene_set_query	577	PURB	586	ARCHS4 Coexpression,382;GTEx Coexpression,790	DDX17,SRRM2,TAF10,TRIP12
gene_set_query	578	MECOM	586.3	Literature ChIP-seq,11;ARCHS4 Coexpression,1268;GTEx Coexpression,480	MEF2A,PPP1R14B,PTPRC,VPS13C,IL1B,ITPR2,DDX21,RRBP1,PLEKHO1,VIM,TLN1,BACH1
gene_set_query	579	ZNF317	587	ARCHS4 Coexpression,634;Enrichr Queries,184;GTEx Coexpression,943	DDX17,MEF2A,SRRM2,JUND,PTPRC,DPYSL2,NAMPT,DDX21,PIK3R1
gene_set_query	580	DUX4	587	ARCHS4 Coexpression,1152;ReMap ChIP-seq,22	GRID2,MARCKS,DPYSL2,PRRC2C,TOP1,VIM,GLDN
gene_set_query	581	ZNF180	587.3	ARCHS4 Coexpression,109;Enrichr Queries,459;GTEx Coexpression,1194	MARCKS,MAFB,CD81,DPYSL2,NRIP1,RRBP1,PIK3R1,VIM,TLN1
gene_set_query	582	MEF2B	588.8	ARCHS4 Coexpression,1122;Enrichr Queries,356;ReMap ChIP-seq,38;GTEx Coexpression,839	MEF2A,CDV3,JUND,CD81,BHLHE41,HSP90B1,SETX,MAFB,GPNMB,DPYSL2,PLCG2,TOP1,TLN1
gene_set_query	583	BATF3	589	ARCHS4 Coexpression,1154;Enrichr Queries,492;GTEx Coexpression,121	PTPRC,MAFB,IL1B,PLCG2,DDX21,VIM,PARP14
gene_set_query	584	ZNF485	589	ARCHS4 Coexpression,180;Enrichr Queries,1051;GTEx Coexpression,536	CDV3,CD81,DPYSL2,DDX21,RRBP1,TLN1,GNAI2
gene_set_query	585	HEY2	589	ARCHS4 Coexpression,639;Enrichr Queries,653;GTEx Coexpression,475	MAFB,GPNMB,DPYSL2,VIM,TLN1,QKI
gene_set_query	586	ZNF358	589.3	ARCHS4 Coexpression,756;Enrichr Queries,854;GTEx Coexpression,158	JUND,CD81,DPYSL2,PRRC2C,TOP1,VIM
gene_set_query	587	ZNF138	590	ARCHS4 Coexpression,142;Enrichr Queries,1298;GTEx Coexpression,330	CD81,RRBP1,PIK3R1,TLN1,GNAI2
gene_set_query	588	ARID3A	592.6	ARCHS4 Coexpression,1225;ENCODE ChIP-seq,112;Enrichr Queries,691;ReMap ChIP-seq,148;GTEx Coexpression,787	MEF2A,SRRM2,PPP1R14B,JUND,ITPR2,GNAI2,GOLGA4,MAFB,DPYSL2,PLCG2,VIM,PLTP
gene_set_query	589	ZBED2	593.3	ARCHS4 Coexpression,369;Enrichr Queries,1084;GTEx Coexpression,327	CDV3,PTPRC,IL1B,GNAS,DDX21,S100A8,HSP90B1
gene_set_query	590	HNF4A	594.2	Literature ChIP-seq,47;ARCHS4 Coexpression,1002;ENCODE ChIP-seq,73;Enrichr Queries,1315;ReMap ChIP-seq,102;GTEx Coexpression,1026	BOD1L1,ITPR2,RRBP1,PIK3R1,BACH1,GNAI2,HSP90B1,GOLGA4,EPB41L2,DPYSL2,PLCG2,PLTP,MEF2A,PPP1R14B,GRID2,JUND,HSPA5,SLC11A1,VPS13C,PARP14,QKI,SETX,SHTN1,MARCKS,IL1B,TRIP12,TOP1,TLN1,CFAP97,TPT1
gene_set_query	591	TGIF2	594.5	ARCHS4 Coexpression,1003;Enrichr Queries,778;ReMap ChIP-seq,226;GTEx Coexpression,371	JUND,DPYSL2,NCL,PLCG2,PRPF4B,RRBP1,VIM,PARP14,QKI
gene_set_query	592	USF1	594.8	ARCHS4 Coexpression,911;ENCODE ChIP-seq,37;Enrichr Queries,1168;ReMap ChIP-seq,139;GTEx Coexpression,719	CDV3,PPP1R14B,JUND,VPS13C,TAF10,BOD1L1,BHLHE41,PRRC2C,HSP90B1,GNAI2,PTPRC,GPNMB,NCL,PLCG2,TOP1,PLTP,GLUL,CFAP97
gene_set_query	593	ZNF562	596	ARCHS4 Coexpression,1431;Enrichr Queries,48;GTEx Coexpression,309	DDX17,VPS13C,DDX21,PRRC2C,PIK3R1,QKI,SETX,DPYSL2,NAMPT,NRIP1,TOP1,S100A8
gene_set_query	594	HOXC6	598.3	ARCHS4 Coexpression,637;Enrichr Queries,688;GTEx Coexpression,470	PPP1R14B,MAFB,GPNMB,DPYSL2,VIM,TOP1
gene_set_query	595	NRF1	598.8	ARCHS4 Coexpression,822;ENCODE ChIP-seq,58;Enrichr Queries,599;ReMap ChIP-seq,274;GTEx Coexpression,1241	MEF2A,CDV3,PPP1R14B,JUND,VPS13C,PRRC2C,PRPF4B,PIK3R1,GOLGA4,PTPRC,NCL,NAMPT,TOP1
gene_set_query	596	ZNF586	599	ARCHS4 Coexpression,259;Enrichr Queries,719;GTEx Coexpression,819	PTPRC,CD81,NRIP1,GNAS,RRBP1,GNAI2
gene_set_query	597	ZNF248	600.3	ARCHS4 Coexpression,367;Enrichr Queries,453;GTEx Coexpression,981	MARCKS,DPYSL2,VPS13C,NRIP1,PIK3R1,VIM,TLN1
gene_set_query	598	ZNF438	600.7	ARCHS4 Coexpression,466;Enrichr Queries,358;GTEx Coexpression,978	MAFB,DPYSL2,IL1B,NAMPT,PLEKHO1,PIK3R1,VIM,TLN1
gene_set_query	599	PBX4	601.7	ARCHS4 Coexpression,707;Enrichr Queries,746;GTEx Coexpression,352	DDX17,JUND,MAFB,PTPRC,DPYSL2,IL1B,PLEKHO1,HSP90B1
gene_set_query	600	ZBTB10	601.7	ARCHS4 Coexpression,305;Enrichr Queries,174;GTEx Coexpression,1326	MARCKS,JUND,MAFB,DPYSL2,NAMPT,NRIP1,PLCG2,PIK3R1,VIM,QKI,GNAI2
gene_set_query	601	TP53	603.8	Literature ChIP-seq,67;ARCHS4 Coexpression,1243;Enrichr Queries,154;ReMap ChIP-seq,207;GTEx Coexpression,1348	PPP1R14B,JUND,HSPA5,IL1B,NCL,GNAS,VIM,PIK3R1,BACH1,GNAI2
gene_set_query	602	SAFB	604	ARCHS4 Coexpression,591;GTEx Coexpression,617	SRRM2,NCL
gene_set_query	603	ZNF114	604.7	ARCHS4 Coexpression,177;Enrichr Queries,1337;GTEx Coexpression,300	SRRM2,GPNMB,GNAS,TRIP12,TLN1,HSP90B1,GNAI2
gene_set_query	604	FAM200B	605	ARCHS4 Coexpression,950;GTEx Coexpression,260	SRRM2,SHTN1,DPYSL2
gene_set_query	605	ZNF496	605	ARCHS4 Coexpression,1081;Enrichr Queries,503;GTEx Coexpression,231	SRRM2,MARCKS,DPYSL2,PRPF4B,PIK3R1,VIM,GLUL
gene_set_query	606	GZF1	605.7	ARCHS4 Coexpression,979;Enrichr Queries,301;GTEx Coexpression,537	CDV3,MARCKS,JUND,DPYSL2,NAMPT,PRPF4B,TRIP12,PIK3R1,GLUL
gene_set_query	607	SP140	606	ARCHS4 Coexpression,572;Enrichr Queries,531;GTEx Coexpression,715	PTPRC,SLC11A1,IL1B,PLCG2,PARP14
gene_set_query	608	JRKL	606	ARCHS4 Coexpression,1256;Enrichr Queries,406;GTEx Coexpression,156	MARCKS,MAFB,DPYSL2,VPS13C,TRIP12,PRPF4B,PIK3R1,CFAP97
gene_set_query	609	AR	606.2	Literature ChIP-seq,15;ARCHS4 Coexpression,749;Enrichr Queries,565;ReMap ChIP-seq,213;GTEx Coexpression,1489	MEF2A,SRRM2,PPP1R14B,GRID2,ITPR2,PRPF4B,PIK3R1,PARP14,GNAI2,GOLGA4,MARCKS,MAFB,PTPRC,GPNMB,DPYSL2,NCL,GNAS,VIM,TOP1,TLN1,GLUL,PLTP,TPT1
gene_set_query	610	ZNF853	607	ARCHS4 Coexpression,733;GTEx Coexpression,481	QKI
gene_set_query	611	ZNF415	607	ARCHS4 Coexpression,218;Enrichr Queries,960;GTEx Coexpression,643	SRRM2,GRID2,GPNMB,DPYSL2,PIK3R1,TLN1,GNAI2
gene_set_query	612	NFATC4	607.3	ARCHS4 Coexpression,307;Enrichr Queries,899;GTEx Coexpression,616	CD81,DPYSL2,RRBP1,VIM,PLTP
gene_set_query	613	MEF2C	608	ARCHS4 Coexpression,1441;ENCODE ChIP-seq,83;Enrichr Queries,52;ReMap ChIP-seq,201;GTEx Coexpression,1263	MEF2A,CDV3,PIK3R1,MARCKS,PTPRC,MAFB,DPYSL2,NAMPT,NRIP1,GNAS,PLEKHO1,VIM,GLUL
gene_set_query	614	TCF7L1	608.3	ARCHS4 Coexpression,1038;Enrichr Queries,632;GTEx Coexpression,155	MAFB,CD81,DPYSL2,PIK3R1,VIM,TLN1
gene_set_query	615	ERG	610.6	Literature ChIP-seq,50;ARCHS4 Coexpression,754;Enrichr Queries,547;ReMap ChIP-seq,228;GTEx Coexpression,1474	SRRM2,PPP1R14B,JUND,HSPA5,PIK3R1,BACH1,GNAI2,SETX,MAFB,DPYSL2,NRIP1,NAMPT,PLCG2,VIM,TOP1,GLUL,TPT1
gene_set_query	616	RUNX2	611.4	Literature ChIP-seq,78;ARCHS4 Coexpression,1097;Enrichr Queries,333;ReMap ChIP-seq,95;GTEx Coexpression,1454	SRRM2,PPP1R14B,JUND,BOD1L1,PIK3R1,BACH1,GNAI2,MARCKS,MAFB,PTPRC,IL1B,DPYSL2,VIM,TLN1,CFAP97,PLTP
gene_set_query	617	NFE2L1	613.8	ARCHS4 Coexpression,871;Enrichr Queries,18;ReMap ChIP-seq,183;GTEx Coexpression,1383	JUND,HSPA5,CD81,RRBP1,PIK3R1,BACH1,HSP90B1,GNAI2,DPYSL2,NCL,GNAS,VIM,GLUL,TPT1
gene_set_query	618	ZNF223	614.7	ARCHS4 Coexpression,257;Enrichr Queries,631;GTEx Coexpression,956	DDX17,SRRM2,MAFB,DPYSL2,TLN1
gene_set_query	619	HIVEP3	615.3	ARCHS4 Coexpression,41;Enrichr Queries,500;GTEx Coexpression,1305	MEF2A,MAFB,DPYSL2,SLC11A1,IL1B,BHLHE41,ITPR2,PLEKHO1,PIK3R1,VIM
gene_set_query	620	ZFPM1	616.3	ARCHS4 Coexpression,321;Enrichr Queries,1185;GTEx Coexpression,343	SRRM2,JUND,TAF10,RRBP1,PIK3R1
gene_set_query	621	ZNF445	616.7	ARCHS4 Coexpression,1419;Enrichr Queries,300;GTEx Coexpression,131	DDX17,SETX,VPS13C,DPYSL2,BOD1L1,PRRC2C,PIK3R1,QKI
gene_set_query	622	HIC1	616.7	ARCHS4 Coexpression,545;Enrichr Queries,843;GTEx Coexpression,462	MAFB,CD81,DPYSL2,VIM,TLN1
gene_set_query	623	GCM1	617.3	ARCHS4 Coexpression,1147;Enrichr Queries,416;GTEx Coexpression,289	PTPRC,MAFB,SLC11A1,DPYSL2,IL1B,PIK3R1
gene_set_query	624	SOX11	618.2	Literature ChIP-seq,82;ARCHS4 Coexpression,511;Enrichr Queries,613;ReMap ChIP-seq,290;GTEx Coexpression,1595	MARCKS,MAFB,DPYSL2,PLEKHO1,VIM,TLN1,CFAP97
gene_set_query	625	ZKSCAN4	618.3	ARCHS4 Coexpression,1155;Enrichr Queries,472;GTEx Coexpression,228	SETX,MAFB,DPYSL2,BHLHE41,TRIP12,PIK3R1,GLUL
gene_set_query	626	POU2F1	618.8	ARCHS4 Coexpression,1075;Enrichr Queries,209;ReMap ChIP-seq,221;GTEx Coexpression,970	MEF2A,CDV3,PPP1R14B,DPYSL2,NRIP1,ITPR2,PRRC2C,TOP1,PIK3R1,VIM
gene_set_query	627	ZNF561	620.3	ARCHS4 Coexpression,550;Enrichr Queries,803;GTEx Coexpression,508	DPYSL2,NRIP1,PIK3R1,TLN1,GNAI2
gene_set_query	628	ZNF791	621.3	ARCHS4 Coexpression,1444;Enrichr Queries,59;GTEx Coexpression,361	DDX17,SETX,JUND,DPYSL2,NAMPT,NRIP1,PRRC2C,DDX21,PRPF4B,PIK3R1
gene_set_query	629	ASCL1	622.8	ARCHS4 Coexpression,1228;Enrichr Queries,766;ReMap ChIP-seq,264;GTEx Coexpression,233	SHTN1,PPP1R14B,JUND,MAFB,DPYSL2,GNAS,VIM
gene_set_query	630	ZNF600	623	ARCHS4 Coexpression,1019;Enrichr Queries,309;GTEx Coexpression,541	PTPRC,GPNMB,DPYSL2,NAMPT,NRIP1,PRPF4B,VIM,PARP14
gene_set_query	631	TFDP1	623	ARCHS4 Coexpression,375;Enrichr Queries,717;ReMap ChIP-seq,198;GTEx Coexpression,1202	SRRM2,PPP1R14B,SLC11A1,NCL,GNAS,DDX21,VIM,TOP1
gene_set_query	632	ZBTB25	623	ARCHS4 Coexpression,1573;Enrichr Queries,259;GTEx Coexpression,37	DDX17,JUND,MAFB,VPS13C,DPYSL2,NAMPT,PLCG2,PIK3R1,VIM,PARP14,GLUL
gene_set_query	633	THAP11	623.2	Literature ChIP-seq,149;ARCHS4 Coexpression,778;Enrichr Queries,745;ReMap ChIP-seq,178;GTEx Coexpression,1266	JUND,CD81,GNAS,VIM,PARP14,TLN1,TPT1,HSP90B1,GNAI2
gene_set_query	634	MTERF4	623.5	ARCHS4 Coexpression,1044;GTEx Coexpression,203	DDX17,SRRM2,PTPRC
gene_set_query	635	ZNF124	624.3	ARCHS4 Coexpression,872;Enrichr Queries,287;GTEx Coexpression,714	MARCKS,DPYSL2,NRIP1,PLCG2,PRRC2C,PIK3R1,GLUL,QKI,GNAI2
gene_set_query	636	ZSCAN21	625	ARCHS4 Coexpression,531;Enrichr Queries,689;GTEx Coexpression,655	CDV3,MAFB,DPYSL2,NRIP1,VIM,TLN1,GNAI2
gene_set_query	637	ZNF395	626	ARCHS4 Coexpression,162;Enrichr Queries,187;GTEx Coexpression,1529	SRRM2,JUND,MAFB,DPYSL2,NAMPT,NRIP1,GNAS,PIK3R1,VIM,GLUL,TPT1
gene_set_query	638	EBF4	627	ARCHS4 Coexpression,250;Enrichr Queries,1088;GTEx Coexpression,543	DDX17,MAFB,JUND,CD81,DPYSL2,GNAS
gene_set_query	639	IRX1	628	ARCHS4 Coexpression,683;Enrichr Queries,703;GTEx Coexpression,498	MAFB,GPNMB,DPYSL2,PIK3R1,VIM,QKI
gene_set_query	640	KLF1	630	Literature ChIP-seq,80;ARCHS4 Coexpression,1244;Enrichr Queries,523;ReMap ChIP-seq,149;GTEx Coexpression,1154	PPP1R14B,JUND,MAFB,SLC11A1,IL1B,EPB41L2,NRIP1,ITPR2,VIM,BACH1,S100A8,GNAI2
gene_set_query	641	TEAD2	630.3	ARCHS4 Coexpression,967;Enrichr Queries,1103;ReMap ChIP-seq,115;GTEx Coexpression,336	DDX17,PPP1R14B,JUND,HSPA5,DPYSL2,ITPR2,PLEKHO1,VIM,TLN1
gene_set_query	642	TIGD7	630.7	ARCHS4 Coexpression,244;Enrichr Queries,544;GTEx Coexpression,1104	MAFB,CD81,DPYSL2,NRIP1,BHLHE41,RRBP1,TLN1
gene_set_query	643	ZNF75A	632.3	ARCHS4 Coexpression,906;Enrichr Queries,456;GTEx Coexpression,535	DDX17,GPNMB,NRIP1,PLCG2,PRRC2C,PIK3R1
gene_set_query	644	ETV5	633.3	ARCHS4 Coexpression,393;Enrichr Queries,657;GTEx Coexpression,850	MARCKS,MAFB,PTPRC,DPYSL2,GNAS,PIK3R1,VIM,QKI
gene_set_query	645	PHF20	633.7	ARCHS4 Coexpression,246;Enrichr Queries,224;GTEx Coexpression,1431	CD81,DPYSL2,NRIP1,PRRC2C,TRIP12,RRBP1,TOP1,PIK3R1,VIM,GLUL
gene_set_query	646	ZFAT	633.7	ARCHS4 Coexpression,644;Enrichr Queries,727;GTEx Coexpression,530	DPYSL2,NRIP1,PLCG2,ITPR2,PIK3R1,PARP14
gene_set_query	647	ZNF587	635	ARCHS4 Coexpression,1460;Enrichr Queries,341;GTEx Coexpression,104	DDX17,SRRM2,DPYSL2,VPS13C,PRRC2C,PRPF4B,RRBP1,PIK3R1
gene_set_query	648	TP63	635	Literature ChIP-seq,108;ARCHS4 Coexpression,1317;Enrichr Queries,465;ReMap ChIP-seq,288;GTEx Coexpression,997	DDX17,PPP1R14B,BOD1L1,PRRC2C,PIK3R1,BACH1,QKI,SETX,GOLGA4,GPNMB,DPYSL2,IL1B,PLCG2,VIM,TOP1,S100A8
gene_set_query	649	ZNF277	635	ARCHS4 Coexpression,256;Enrichr Queries,189;GTEx Coexpression,1460	SRRM2,MARCKS,DPYSL2,NAMPT,NRIP1,DDX21,PIK3R1,VIM,TLN1,GLUL,GNAI2
gene_set_query	650	TIGD2	638	ARCHS4 Coexpression,829;Enrichr Queries,168;GTEx Coexpression,917	MARCKS,MAFB,GPNMB,DPYSL2,NAMPT,DDX21,PIK3R1,VIM,GLUL
gene_set_query	651	ZNF443	638.7	ARCHS4 Coexpression,55;Enrichr Queries,617;GTEx Coexpression,1244	MARCKS,MAFB,GPNMB,CD81,DPYSL2,PIK3R1,TLN1,GNAI2
gene_set_query	652	ZNF521	639	ARCHS4 Coexpression,656;Enrichr Queries,567;GTEx Coexpression,694	GRID2,MARCKS,MAFB,GPNMB,DPYSL2,VIM,QKI
gene_set_query	653	ZNF22	639	ARCHS4 Coexpression,176;Enrichr Queries,430;GTEx Coexpression,1311	SRRM2,MARCKS,HSPA5,CD81,DPYSL2,RRBP1,VIM,TLN1,GLUL
gene_set_query	654	AHRR	639.5	ARCHS4 Coexpression,212;GTEx Coexpression,1067	MAFB,GPNMB,VIM,TLN1
gene_set_query	655	ZSCAN31	641	ARCHS4 Coexpression,569;GTEx Coexpression,713	PLEKHO1,TLN1,GNAI2
gene_set_query	656	HES1	641	ARCHS4 Coexpression,1103;Enrichr Queries,325;ReMap ChIP-seq,248;GTEx Coexpression,888	MARCKS,JUND,MAFB,NCL,PIK3R1,VIM,GLUL
gene_set_query	657	NR2F6	641	ARCHS4 Coexpression,679;Enrichr Queries,638;ReMap ChIP-seq,126;GTEx Coexpression,1121	PPP1R14B,JUND,SLC11A1,GNAS,RRBP1,VIM,GNAI2
gene_set_query	658	TSHZ2	641.3	ARCHS4 Coexpression,859;Enrichr Queries,857;GTEx Coexpression,208	PPP1R14B,MAFB,DPYSL2,PIK3R1,PLTP,TPT1
gene_set_query	659	ZNF319	642.7	ARCHS4 Coexpression,525;Enrichr Queries,528;GTEx Coexpression,875	JUND,MAFB,DPYSL2,NRIP1,VIM,TLN1,GNAI2
gene_set_query	660	TFCP2	643.3	ARCHS4 Coexpression,427;Enrichr Queries,142;GTEx Coexpression,1361	DDX17,SRRM2,JUND,HSPA5,DPYSL2,NCL,DDX21,PIK3R1,VIM,GLUL
gene_set_query	661	SOX8	643.7	ARCHS4 Coexpression,724;Enrichr Queries,1158;GTEx Coexpression,49	SHTN1,MAFB,DPYSL2,QKI
gene_set_query	662	ELF5	644	Literature ChIP-seq,142;ARCHS4 Coexpression,1584;Enrichr Queries,609;ReMap ChIP-seq,40;GTEx Coexpression,845	MEF2A,SRRM2,MAFB,HSPA5,GPNMB,CD81,DPYSL2,ITPR2,DDX21,S100A8
gene_set_query	663	ZNF845	644.3	ARCHS4 Coexpression,443;Enrichr Queries,317;GTEx Coexpression,1173	SETX,GOLGA4,CD81,DPYSL2,VPS13C,NRIP1,GNAS,PARP14
gene_set_query	664	ZNF532	645.3	ARCHS4 Coexpression,623;Enrichr Queries,338;GTEx Coexpression,975	MARCKS,DPYSL2,EPB41L2,PIK3R1,VIM,QKI
gene_set_query	665	GFI1B	645.6	Literature ChIP-seq,48;ARCHS4 Coexpression,743;Enrichr Queries,1192;ReMap ChIP-seq,268;GTEx Coexpression,977	SRRM2,PPP1R14B,JUND,HSPA5,CD81,SLC11A1,PRPF4B,GOLGA4,IL1B,PLEKHO1,VIM,GLUL,S100A8
gene_set_query	666	ZNF766	645.8	ARCHS4 Coexpression,1435;Enrichr Queries,298;ReMap ChIP-seq,111;GTEx Coexpression,739	MEF2A,HSPA5,VPS13C,NAMPT,NRIP1,ITPR2,DDX21,TRIP12,PIK3R1,GLUL
gene_set_query	667	PRDM16	646.5	Literature ChIP-seq,49;ARCHS4 Coexpression,1070;Enrichr Queries,1283;GTEx Coexpression,184	DPYSL2,NCL,VIM,TLN1,HSP90B1
gene_set_query	668	THAP10	646.7	ARCHS4 Coexpression,430;Enrichr Queries,856;GTEx Coexpression,654	PTPRC,DPYSL2,IL1B,BHLHE41,TLN1,GNAI2
gene_set_query	669	FOXM1	647.5	Literature ChIP-seq,62;ARCHS4 Coexpression,912;ENCODE ChIP-seq,88;Enrichr Queries,1387;ReMap ChIP-seq,232;GTEx Coexpression,1204	MEF2A,PPP1R14B,MARCKS,JUND,MAFB,BHLHE41,RRBP1,VIM,PIK3R1,GLUL,HSP90B1
gene_set_query	670	MAFG	647.5	ARCHS4 Coexpression,710;Enrichr Queries,350;ReMap ChIP-seq,79;GTEx Coexpression,1451	JUND,HSPA5,PIK3R1,BACH1,MARCKS,DPYSL2,IL1B,NRIP1,NAMPT,PLCG2,TOP1,VIM,TLN1
gene_set_query	671	NPAS2	649.3	ARCHS4 Coexpression,712;Enrichr Queries,422;GTEx Coexpression,814	MAFB,GPNMB,DPYSL2,TAF10,BHLHE41,RRBP1,PIK3R1,GNAI2
gene_set_query	672	FOXC1	650.3	ARCHS4 Coexpression,1232;Enrichr Queries,671;GTEx Coexpression,48	MARCKS,MAFB,DPYSL2,VIM,TLN1,CFAP97
gene_set_query	673	ZBTB42	650.5	ARCHS4 Coexpression,1186;GTEx Coexpression,115	GOLGA4,PPP1R14B,RRBP1
gene_set_query	674	HOXB8	651.7	ARCHS4 Coexpression,1032;Enrichr Queries,865;GTEx Coexpression,58	SRRM2,SHTN1,MAFB,DPYSL2,BHLHE41,VIM,QKI
gene_set_query	675	ZKSCAN3	653	ARCHS4 Coexpression,1579;Enrichr Queries,87;GTEx Coexpression,293	DDX17,JUND,HSPA5,DPYSL2,NRIP1,ITPR2,PRPF4B,TOP1,PIK3R1,GLUL
gene_set_query	676	NANOG	653.7	Literature ChIP-seq,17;ARCHS4 Coexpression,854;ENCODE ChIP-seq,118;Enrichr Queries,1342;ReMap ChIP-seq,52;GTEx Coexpression,1539	DDX17,SRRM2,CDV3,PPP1R14B,JUND,BHLHE41,PIK3R1,BACH1,GNAI2,SETX,SHTN1,MAFB,EPB41L2,NAMPT,PLCG2,GNAS,VIM,TLN1,GLUL,PLTP
gene_set_query	677	ZNF2	654	ARCHS4 Coexpression,594;Enrichr Queries,714	SRRM2,MAFB,DPYSL2,PIK3R1,TLN1,GLUL
gene_set_query	678	ESR2	654	Literature ChIP-seq,18;ARCHS4 Coexpression,1550;Enrichr Queries,169;ReMap ChIP-seq,64;GTEx Coexpression,1469	DDX17,MEF2A,JUND,HSPA5,TAF10,DDX21,PIK3R1,MARCKS,PTPRC,MAFB,EPB41L2,DPYSL2,IL1B,NRIP1,GNAS,PLCG2,TOP1
gene_set_query	679	ZNF57	654.3	ARCHS4 Coexpression,359;Enrichr Queries,543;GTEx Coexpression,1061	MAFB,GPNMB,DPYSL2,NAMPT,ITPR2,TLN1,GNAI2
gene_set_query	680	ZBED3	654.7	ARCHS4 Coexpression,118;Enrichr Queries,344;GTEx Coexpression,1502	SRRM2,MARCKS,MAFB,CD81,DPYSL2,NRIP1,GNAS,PIK3R1,VIM
gene_set_query	681	CREBL2	654.7	ARCHS4 Coexpression,9;Enrichr Queries,386;GTEx Coexpression,1569	CD81,BHLHE41,PIK3R1,GNAI2,MARCKS,MAFB,GPNMB,DPYSL2,PLEKHO1,VIM,TLN1,GLUL,TPT1
gene_set_query	682	ZHX2	655	ARCHS4 Coexpression,1089;Enrichr Queries,403;ReMap ChIP-seq,82;GTEx Coexpression,1046	SRRM2,PPP1R14B,MARCKS,JUND,MAFB,SLC11A1,DPYSL2,NRIP1,PIK3R1,VIM,PLTP,GNAI2
gene_set_query	683	FOXA1	656	Literature ChIP-seq,99;ARCHS4 Coexpression,1274;ENCODE ChIP-seq,80;Enrichr Queries,831;ReMap ChIP-seq,208;GTEx Coexpression,1444	DDX17,JUND,HSPA5,ITPR2,BACH1,SETX,MARCKS,MAFB,PTPRC,EPB41L2,NRIP1,VIM,GLUL,S100A8
gene_set_query	684	HOXD9	656.3	ARCHS4 Coexpression,878;Enrichr Queries,1019;GTEx Coexpression,72	SRRM2,MAFB,CD81,DPYSL2,PRPF4B
gene_set_query	685	MYOD1	656.6	ARCHS4 Coexpression,908;ENCODE ChIP-seq,40;Enrichr Queries,784;ReMap ChIP-seq,128;GTEx Coexpression,1423	MEF2A,SRRM2,PPP1R14B,JUND,CD81,VPS13C,BHLHE41,PIK3R1,BACH1,GOLGA4,MAFB,DPYSL2,NAMPT,TRIP12,PLTP,TPT1
gene_set_query	686	ZNF589	657.5	ARCHS4 Coexpression,919;Enrichr Queries,1399;ReMap ChIP-seq,182;GTEx Coexpression,130	DDX17,SRRM2,HSPA5,NCL,PLCG2,VIM,HSP90B1
gene_set_query	687	HOXA4	657.7	ARCHS4 Coexpression,984;Enrichr Queries,780;GTEx Coexpression,209	PPP1R14B,MAFB,DPYSL2,BHLHE41,PLEKHO1,TLN1
gene_set_query	688	ZBTB41	661.3	ARCHS4 Coexpression,143;Enrichr Queries,723;GTEx Coexpression,1118	SHTN1,DPYSL2,VPS13C,NRIP1,PIK3R1,GNAI2
gene_set_query	689	MEIS2	661.8	ARCHS4 Coexpression,593;Enrichr Queries,463;ReMap ChIP-seq,67;GTEx Coexpression,1524	MARCKS,JUND,PTPRC,MAFB,DPYSL2,NAMPT,GNAS,TOP1,VIM,PIK3R1
gene_set_query	690	ZNF107	662.3	ARCHS4 Coexpression,764;Enrichr Queries,644;GTEx Coexpression,579	CD81,DPYSL2,PLCG2,ITPR2,PIK3R1,PARP14
gene_set_query	691	NR5A2	663	ARCHS4 Coexpression,879;Enrichr Queries,811;ReMap ChIP-seq,251;GTEx Coexpression,711	MAFB,RRBP1,VIM,PIK3R1,S100A8,GNAI2
gene_set_query	692	YY2	663.3	ARCHS4 Coexpression,726;Enrichr Queries,645;GTEx Coexpression,619	MARCKS,GOLGA4,DPYSL2,BHLHE41,VIM,CFAP97
gene_set_query	693	ZBTB39	664.3	ARCHS4 Coexpression,925;Enrichr Queries,718;GTEx Coexpression,350	SETX,DDX17,DPYSL2,NRIP1,DDX21,TRIP12,PIK3R1
gene_set_query	694	ELF4	664.7	ARCHS4 Coexpression,685;Enrichr Queries,489;GTEx Coexpression,820	PTPRC,MAFB,DPYSL2,VIM,PARP14,TLN1,GNAI2
gene_set_query	695	ZNF280D	666.3	ARCHS4 Coexpression,1374;Enrichr Queries,166;GTEx Coexpression,459	DDX17,MEF2A,GOLGA4,VPS13C,DPYSL2,NRIP1,PIK3R1,QKI
gene_set_query	696	ZNF606	667.3	ARCHS4 Coexpression,801;Enrichr Queries,950;GTEx Coexpression,251	DDX17,SRRM2,GPNMB,NRIP1,PIK3R1,TLN1
gene_set_query	697	ELF2	667.7	ARCHS4 Coexpression,584;Enrichr Queries,512;GTEx Coexpression,907	DDX17,MEF2A,PPP1R14B,PTPRC,NRIP1,GNAS,PIK3R1
gene_set_query	698	IKZF3	668	ARCHS4 Coexpression,789;Enrichr Queries,590;GTEx Coexpression,625	PTPRC,IL1B,PLCG2,S100A8
gene_set_query	699	ZNF354C	668.7	ARCHS4 Coexpression,520;Enrichr Queries,892;GTEx Coexpression,594	DDX17,MAFB,DPYSL2,BOD1L1,PIK3R1,QKI
gene_set_query	700	ZNF69	670.7	ARCHS4 Coexpression,487;Enrichr Queries,981;GTEx Coexpression,544	SRRM2,DPYSL2,RRBP1,VIM,TLN1
gene_set_query	701	CDX2	671.6	Literature ChIP-seq,129;ARCHS4 Coexpression,1260;Enrichr Queries,1018;ReMap ChIP-seq,36;GTEx Coexpression,915	GRID2,JUND,MAFB,EPB41L2,TAF10,TOP1,VIM,BACH1,HSP90B1
gene_set_query	702	ZNF175	672.3	ARCHS4 Coexpression,1486;Enrichr Queries,882;ReMap ChIP-seq,49;GTEx Coexpression,272	DDX17,PPP1R14B,JUND,HSPA5,VPS13C,SLC11A1,DPYSL2,BHLHE41,PIK3R1,PLTP,GNAI2
gene_set_query	703	CXXC4	673.7	ARCHS4 Coexpression,429;ReMap ChIP-seq,202;GTEx Coexpression,1390	PPP1R14B,MARCKS,JUND,DPYSL2,BHLHE41,TLN1
gene_set_query	704	ZNF3	674	ARCHS4 Coexpression,1332;Enrichr Queries,471;GTEx Coexpression,219	DDX17,JUND,DPYSL2,PRPF4B,PIK3R1,GLUL
gene_set_query	705	ZNF782	674.7	ARCHS4 Coexpression,156;Enrichr Queries,450;GTEx Coexpression,1418	DDX17,MAFB,GPNMB,DPYSL2,VPS13C,BOD1L1,PLCG2,PIK3R1
gene_set_query	706	ZNF184	675	ARCHS4 Coexpression,36;Enrichr Queries,509;GTEx Coexpression,1480	MARCKS,MAFB,CD81,DPYSL2,RRBP1,PIK3R1,VIM,TLN1,GNAI2
gene_set_query	707	ZNF134	675.7	ARCHS4 Coexpression,766;Enrichr Queries,597;GTEx Coexpression,664	JUND,DPYSL2,BOD1L1,DDX21,PIK3R1,TLN1
gene_set_query	708	TSC22D1	675.7	ARCHS4 Coexpression,1477;Enrichr Queries,36;GTEx Coexpression,514	MARCKS,JUND,HSPA5,CD81,DPYSL2,GNAS,PIK3R1,VIM,GLUL,TPT1,HSP90B1
gene_set_query	709	ZNF235	676	ARCHS4 Coexpression,112;Enrichr Queries,936;GTEx Coexpression,980	PPP1R14B,MARCKS,DPYSL2,RRBP1,PIK3R1,PARP14,TLN1
gene_set_query	710	ZNF611	676.7	ARCHS4 Coexpression,1451;Enrichr Queries,198;GTEx Coexpression,381	SRRM2,PTPRC,MAFB,DPYSL2,VPS13C,BOD1L1,ITPR2,PRRC2C,PIK3R1,QKI
gene_set_query	711	ZNF281	677	ARCHS4 Coexpression,873;Enrichr Queries,1;GTEx Coexpression,1157	DDX17,JUND,HSPA5,DDX21,PRRC2C,PIK3R1,QKI,MARCKS,MAFB,DPYSL2,NAMPT,NRIP1,TOP1,VIM,GLUL
gene_set_query	712	ATMIN	678.3	ARCHS4 Coexpression,333;Enrichr Queries,262;GTEx Coexpression,1440	DPYSL2,NRIP1,GNAS,TRIP12,PIK3R1,VIM,GLUL,TPT1
gene_set_query	713	RFX4	678.7	ARCHS4 Coexpression,187;Enrichr Queries,806;GTEx Coexpression,1043	MARCKS,MAFB,DPYSL2,VIM,TLN1,QKI
gene_set_query	714	ZNF181	678.7	ARCHS4 Coexpression,120;Enrichr Queries,789;GTEx Coexpression,1127	DPYSL2,VPS13C,NRIP1,RRBP1,PIK3R1,TLN1,GNAI2
gene_set_query	715	ZNF141	679	ARCHS4 Coexpression,730;Enrichr Queries,947;GTEx Coexpression,360	DDX17,PPP1R14B,NRIP1,PRPF4B,PIK3R1
gene_set_query	716	ZNF391	679.3	ARCHS4 Coexpression,332;Enrichr Queries,845;GTEx Coexpression,861	GPNMB,DPYSL2,PIK3R1,TLN1,CFAP97,GNAI2
gene_set_query	717	RREB1	679.3	ARCHS4 Coexpression,958;Enrichr Queries,280;GTEx Coexpression,800	MEF2A,SRRM2,MAFB,DPYSL2,VPS13C,NRIP1,ITPR2,PIK3R1
gene_set_query	718	ZNF256	681	ARCHS4 Coexpression,462;Enrichr Queries,888;GTEx Coexpression,693	MEF2A,MAFB,CD81,DPYSL2,NRIP1,TLN1
gene_set_query	719	ZFP69	681.5	ARCHS4 Coexpression,936;GTEx Coexpression,427	CFAP97,TPT1
gene_set_query	720	FOXB1	683.7	ARCHS4 Coexpression,1045;Enrichr Queries,756;GTEx Coexpression,250	SHTN1,GRID2,MAFB,VIM,TLN1,QKI
gene_set_query	721	ATOH8	685	ARCHS4 Coexpression,141;Enrichr Queries,1087;GTEx Coexpression,827	MAFB,CD81,DPYSL2,RRBP1,VIM,TLN1
gene_set_query	722	LTF	685.5	ARCHS4 Coexpression,97;GTEx Coexpression,1274	SRRM2,NAMPT,TLN1,S100A8,GNAI2
gene_set_query	723	HNF1B	685.7	ARCHS4 Coexpression,934;Enrichr Queries,1042;ReMap ChIP-seq,81	MAFB,DPYSL2,NRIP1,BHLHE41,VIM,BACH1,QKI,GNAI2
gene_set_query	724	PLAGL2	685.7	ARCHS4 Coexpression,392;Enrichr Queries,965;GTEx Coexpression,700	SRRM2,DPYSL2,NAMPT,DDX21,TRIP12,VIM
gene_set_query	725	MTERF1	686	ARCHS4 Coexpression,51;GTEx Coexpression,1321	SRRM2,CD81,RRBP1,TLN1,GNAI2
gene_set_query	726	TIGD6	686.3	ARCHS4 Coexpression,442;Enrichr Queries,1175;GTEx Coexpression,442	DDX17,SRRM2,NCL,DPYSL2,ITPR2
gene_set_query	727	ZNF334	687	ARCHS4 Coexpression,140;Enrichr Queries,1338;GTEx Coexpression,583	DDX17,MARCKS,DPYSL2,TLN1,PLTP,GNAI2
gene_set_query	728	OSR2	687	ARCHS4 Coexpression,883;Enrichr Queries,773;GTEx Coexpression,405	MAFB,GPNMB,CD81,DPYSL2
gene_set_query	729	TTF1	687	ARCHS4 Coexpression,567;GTEx Coexpression,807	CDV3,RRBP1,TLN1
gene_set_query	730	DRAP1	688	ARCHS4 Coexpression,640;Enrichr Queries,99;GTEx Coexpression,1325	PPP1R14B,JUND,HSPA5,CD81,GNAS,VIM,TPT1,HSP90B1,GNAI2
gene_set_query	731	ZIC1	689	ARCHS4 Coexpression,739;Enrichr Queries,568;GTEx Coexpression,760	GRID2,MAFB,DPYSL2,PIK3R1,VIM,QKI
gene_set_query	732	PRDM10	689.3	ARCHS4 Coexpression,831;Enrichr Queries,393;GTEx Coexpression,844	CD81,DPYSL2,VPS13C,NRIP1,ITPR2,PRPF4B,TRIP12,PIK3R1
gene_set_query	733	PURA	690	ARCHS4 Coexpression,364;GTEx Coexpression,1016	SHTN1,PIK3R1,QKI
gene_set_query	734	THYN1	691.5	ARCHS4 Coexpression,695;GTEx Coexpression,688	SRRM2,TLN1,BACH1
gene_set_query	735	ZNF227	691.7	ARCHS4 Coexpression,122;Enrichr Queries,548;GTEx Coexpression,1405	SETX,CD81,NRIP1,PRPF4B,RRBP1,PIK3R1,TLN1,GNAI2
gene_set_query	736	NFIX	692.3	ARCHS4 Coexpression,729;Enrichr Queries,236;GTEx Coexpression,1112	MARCKS,MAFB,CD81,DPYSL2,GNAS,PIK3R1,VIM,GLUL
gene_set_query	737	NKX23	693	ARCHS4 Coexpression,753;GTEx Coexpression,633	NRIP1,PLEKHO1
gene_set_query	738	ELF3	694.5	ARCHS4 Coexpression,1235;Enrichr Queries,487;ReMap ChIP-seq,31;GTEx Coexpression,1025	PPP1R14B,JUND,MAFB,GPNMB,VPS13C,NRIP1,TOP1,VIM,BACH1,GLUL
gene_set_query	739	SPIB	695.3	ARCHS4 Coexpression,1420;Enrichr Queries,532;ReMap ChIP-seq,1;GTEx Coexpression,828	PPP1R14B,BHLHE41,ITPR2,HSP90B1,GNAI2,PTPRC,MAFB,GPNMB,IL1B,PLCG2,PLEKHO1,TOP1,CFAP97,S100A8
gene_set_query	740	MBD3	695.5	ARCHS4 Coexpression,784;Enrichr Queries,354;ReMap ChIP-seq,187;GTEx Coexpression,1457	SRRM2,PPP1R14B,JUND,HSPA5,NCL,GNAS,DDX21
gene_set_query	741	ZNF286A	697	ARCHS4 Coexpression,117;Enrichr Queries,589;GTEx Coexpression,1385	MARCKS,MAFB,DPYSL2,DDX21,PRPF4B,TLN1,GNAI2
gene_set_query	742	IRX5	698	ARCHS4 Coexpression,980;Enrichr Queries,369;GTEx Coexpression,745	MARCKS,MAFB,GPNMB,DPYSL2,BHLHE41,PIK3R1,VIM,TOP1
gene_set_query	743	PLAG1	698.3	ARCHS4 Coexpression,1528;Enrichr Queries,428;GTEx Coexpression,139	DDX17,MAFB,VPS13C,EPB41L2,DPYSL2,NRIP1,BHLHE41,PIK3R1
gene_set_query	744	PREB	700.3	ARCHS4 Coexpression,603;Enrichr Queries,306;GTEx Coexpression,1192	PPP1R14B,HSPA5,CD81,NCL,VPS13C,DDX21,RRBP1,VIM,HSP90B1
gene_set_query	745	ZNF621	701.3	ARCHS4 Coexpression,1540;Enrichr Queries,305;GTEx Coexpression,259	DDX17,EPB41L2,DPYSL2,VPS13C,PRRC2C,ITPR2,PIK3R1,QKI
gene_set_query	746	SOX6	702	ARCHS4 Coexpression,323;Enrichr Queries,897;ReMap ChIP-seq,42;GTEx Coexpression,1546	MARCKS,JUND,MAFB,HSPA5,SLC11A1,ITPR2,TOP1,VIM,PIK3R1,GLUL,QKI,GNAI2
gene_set_query	747	FOXD4L1	704	ARCHS4 Coexpression,800;Enrichr Queries,581;GTEx Coexpression,731	GRID2,MAFB,DPYSL2,IL1B,NAMPT,PRPF4B
gene_set_query	748	GRHL2	704.6	Literature ChIP-seq,138;ARCHS4 Coexpression,1195;Enrichr Queries,1131;ReMap ChIP-seq,140;GTEx Coexpression,919	CDV3,PPP1R14B,MAFB,NRIP1,BHLHE41,VIM,S100A8
gene_set_query	749	ZKSCAN2	704.7	ARCHS4 Coexpression,918;Enrichr Queries,743;GTEx Coexpression,453	DPYSL2,VPS13C,NRIP1,TRIP12,PIK3R1
gene_set_query	750	SALL2	705	ARCHS4 Coexpression,596;Enrichr Queries,616;GTEx Coexpression,903	GRID2,MAFB,DPYSL2,NCL,VIM,GLUL
gene_set_query	751	IRX6	705	ARCHS4 Coexpression,732;Enrichr Queries,770;GTEx Coexpression,613	MAFB,GPNMB,CD81,DPYSL2
gene_set_query	752	WIZ	706	ARCHS4 Coexpression,538;Enrichr Queries,277;GTEx Coexpression,1303	DDX17,SRRM2,PPP1R14B,JUND,NCL,GNAS,PRRC2C,TLN1
gene_set_query	753	SNAPC4	706.3	ARCHS4 Coexpression,1100;Enrichr Queries,449;ReMap ChIP-seq,285;GTEx Coexpression,991	SRRM2,NCL,PRRC2C,DDX21,VIM
gene_set_query	754	NEUROD1	706.5	ARCHS4 Coexpression,1059;Enrichr Queries,820;ReMap ChIP-seq,271;GTEx Coexpression,676	GRID2,PPP1R14B,JUND,MAFB,DPYSL2,GNAS,VIM
gene_set_query	755	HSFY1	706.5	ARCHS4 Coexpression,1160;GTEx Coexpression,253	MEF2A,SHTN1
gene_set_query	756	TERF1	706.5	ARCHS4 Coexpression,933;Enrichr Queries,163;ReMap ChIP-seq,291;GTEx Coexpression,1439	GRID2,HSPA5,DPYSL2,NCL,TRIP12,TOP1,PIK3R1,VIM,GLUL
gene_set_query	757	ZNF430	706.7	ARCHS4 Coexpression,1461;Enrichr Queries,311;GTEx Coexpression,348	SRRM2,JUND,DPYSL2,NRIP1,GNAS,PRRC2C,TOP1,VIM
gene_set_query	758	ZNF418	707.3	ARCHS4 Coexpression,234;Enrichr Queries,1277;GTEx Coexpression,611	DDX17,DPYSL2,RRBP1,PIK3R1,TLN1
gene_set_query	759	ZNF121	708.3	ARCHS4 Coexpression,456;Enrichr Queries,578;GTEx Coexpression,1091	SETX,CD81,DDX21,PRRC2C,PRPF4B,GNAI2
gene_set_query	760	HMG20B	708.7	ARCHS4 Coexpression,647;Enrichr Queries,513;GTEx Coexpression,966	PPP1R14B,JUND,TAF10,NRIP1,GNAS,VIM,GNAI2
gene_set_query	761	HMG20A	709.7	ARCHS4 Coexpression,1086;Enrichr Queries,175;GTEx Coexpression,868	MEF2A,MARCKS,DPYSL2,TAF10,NRIP1,ITPR2,PIK3R1,VIM,GLUL
gene_set_query	762	TEAD3	709.7	ARCHS4 Coexpression,786;Enrichr Queries,1080;GTEx Coexpression,263	DPYSL2,PLEKHO1,RRBP1,VIM,TLN1
gene_set_query	763	ZNF394	710.3	ARCHS4 Coexpression,832;Enrichr Queries,146;GTEx Coexpression,1153	JUND,MAFB,PTPRC,HSPA5,CD81,DPYSL2,NAMPT,DDX21,PIK3R1,GLUL
gene_set_query	764	TFDP3	710.3	ARCHS4 Coexpression,1229;Enrichr Queries,401;GTEx Coexpression,501	GRID2,PTPRC,MAFB,DPYSL2,IL1B,TRIP12,S100A8
gene_set_query	765	ZNF565	711	ARCHS4 Coexpression,71;Enrichr Queries,1101;GTEx Coexpression,961	SRRM2,MAFB,DPYSL2,RRBP1,TLN1,GNAI2
gene_set_query	766	ZNF135	712	ARCHS4 Coexpression,215;Enrichr Queries,1344;GTEx Coexpression,577	DDX17,MARCKS,DPYSL2,NRIP1,TLN1
gene_set_query	767	EN2	712	ARCHS4 Coexpression,415;Enrichr Queries,1013;GTEx Coexpression,708	GRID2,MAFB,DPYSL2,VIM,QKI
gene_set_query	768	ZNF260	712	ARCHS4 Coexpression,465;Enrichr Queries,181;GTEx Coexpression,1490	DDX17,MARCKS,HSPA5,DPYSL2,NAMPT,PIK3R1,VIM,TLN1,GLUL,GNAI2
gene_set_query	769	CAMTA2	712.3	ARCHS4 Coexpression,750;Enrichr Queries,411;GTEx Coexpression,976	SRRM2,JUND,CD81,DPYSL2,VIM,GNAI2
gene_set_query	770	GCM2	713	ARCHS4 Coexpression,893;Enrichr Queries,758;GTEx Coexpression,488	GRID2,MAFB,DPYSL2
gene_set_query	771	ZNF613	715.7	ARCHS4 Coexpression,478;Enrichr Queries,729;GTEx Coexpression,940	SRRM2,DPYSL2,NRIP1,PIK3R1,PARP14,TLN1
gene_set_query	772	BCL6B	716	ARCHS4 Coexpression,725;Enrichr Queries,821;GTEx Coexpression,602	MAFB,DPYSL2,VIM,PARP14,GNAI2
gene_set_query	773	PLAGL1	716.3	ARCHS4 Coexpression,395;Enrichr Queries,455;GTEx Coexpression,1299	MARCKS,PPP1R14B,MAFB,DPYSL2,GNAS,PIK3R1,VIM
gene_set_query	774	PRDM5	716.8	Literature ChIP-seq,33;ARCHS4 Coexpression,1594;Enrichr Queries,1022;GTEx Coexpression,218	SETX,MARCKS,HSPA5,DPYSL2,NAMPT,PRPF4B,VIM,TLN1,QKI
gene_set_query	775	NFX1	717	ARCHS4 Coexpression,1398;Enrichr Queries,86;GTEx Coexpression,667	DDX17,MEF2A,SRRM2,GOLGA4,DPYSL2,NCL,DDX21,PRRC2C,TRIP12,TOP1,PIK3R1
gene_set_query	776	FOXF2	720.3	ARCHS4 Coexpression,1205;Enrichr Queries,607;GTEx Coexpression,349	MAFB,GPNMB,DPYSL2,PLEKHO1,VIM,TLN1
gene_set_query	777	HIF3A	722.7	ARCHS4 Coexpression,1305;Enrichr Queries,837;GTEx Coexpression,26	CD81,DPYSL2,PLEKHO1,PIK3R1,TLN1,GLUL
gene_set_query	778	ZNF665	723	ARCHS4 Coexpression,1497;Enrichr Queries,620;GTEx Coexpression,52	MAFB,DPYSL2,VIM,PIK3R1,TLN1,CFAP97
gene_set_query	779	ZIC3	723.3	Literature ChIP-seq,131;ARCHS4 Coexpression,1163;Enrichr Queries,859;GTEx Coexpression,740	GRID2,MAFB,DPYSL2,VIM
gene_set_query	780	TRERF1	723.3	ARCHS4 Coexpression,190;Enrichr Queries,522;GTEx Coexpression,1458	SRRM2,MARCKS,MAFB,PTPRC,DPYSL2,NRIP1,PIK3R1,TLN1,GNAI2
gene_set_query	781	ESRRA	723.6	ARCHS4 Coexpression,827;ENCODE ChIP-seq,113;Enrichr Queries,1202;ReMap ChIP-seq,287;GTEx Coexpression,1189	PPP1R14B,JUND,TPT1,GNAI2
gene_set_query	782	GLI2	724	ARCHS4 Coexpression,1175;Enrichr Queries,560;GTEx Coexpression,437	MAFB,DPYSL2,PIK3R1,VIM,TLN1
gene_set_query	783	ZNF713	724.3	ARCHS4 Coexpression,1565;Enrichr Queries,479;GTEx Coexpression,129	SHTN1,MAFB,GPNMB,DPYSL2,BHLHE41,PIK3R1,QKI
gene_set_query	784	SMYD3	724.5	ARCHS4 Coexpression,521;GTEx Coexpression,928	SRRM2,GNAI2
gene_set_query	785	ZSCAN16	725	ARCHS4 Coexpression,144;Enrichr Queries,776;GTEx Coexpression,1255	SRRM2,MAFB,CD81,DPYSL2,RRBP1,VIM,TLN1
gene_set_query	786	SOX17	725.3	Literature ChIP-seq,106;ARCHS4 Coexpression,757;Enrichr Queries,685;GTEx Coexpression,1353	GOLGA4,MARCKS,MAFB,CD81,DPYSL2,GNAS,PRPF4B,VIM,TOP1,PLTP
gene_set_query	787	FOXD4L5	725.3	ARCHS4 Coexpression,1138;Enrichr Queries,993;GTEx Coexpression,45	MAFB,DPYSL2,NRIP1,PIK3R1,GLUL
gene_set_query	788	ZNF821	725.7	ARCHS4 Coexpression,629;Enrichr Queries,747;GTEx Coexpression,801	GRID2,JUND,DPYSL2,DDX21,PLEKHO1,VIM,TLN1
gene_set_query	789	ZNF770	726	ARCHS4 Coexpression,803;Enrichr Queries,229;GTEx Coexpression,1146	GOLGA4,DPYSL2,VPS13C,NAMPT,NRIP1,DDX21,PIK3R1
gene_set_query	790	BARX1	726	ARCHS4 Coexpression,787;Enrichr Queries,1214;GTEx Coexpression,177	PPP1R14B,MAFB,PLEKHO1,TLN1
gene_set_query	791	PAX1	727.7	ARCHS4 Coexpression,312;Enrichr Queries,1219;GTEx Coexpression,652	MAFB,PIK3R1,PLTP
gene_set_query	792	ZNF704	728	ARCHS4 Coexpression,694;Enrichr Queries,579;GTEx Coexpression,911	DDX17,MAFB,DPYSL2,PIK3R1,QKI
gene_set_query	793	ZNF467	728.3	ARCHS4 Coexpression,652;Enrichr Queries,327;GTEx Coexpression,1206	MARCKS,MAFB,DPYSL2,VIM,GLUL,S100A8,GNAI2
gene_set_query	794	ZBTB7B	729	ARCHS4 Coexpression,693;Enrichr Queries,407;GTEx Coexpression,1087	JUND,MAFB,PIK3R1,VIM,TLN1,GLUL,GNAI2
gene_set_query	795	ZNF584	729.8	ARCHS4 Coexpression,973;Enrichr Queries,740;ReMap ChIP-seq,282;GTEx Coexpression,924	JUND,HSPA5,DPYSL2,GNAS,PLEKHO1,TLN1
gene_set_query	796	CENPX	730	GTEx Coexpression,730	VPS13C
gene_set_query	797	NFE2L3	731	ARCHS4 Coexpression,401;Enrichr Queries,371;GTEx Coexpression,1421	MAFB,DPYSL2,IL1B,NAMPT,DDX21,TRIP12,VIM,PARP14,HSP90B1
gene_set_query	798	RARG	731.5	Literature ChIP-seq,136;ARCHS4 Coexpression,1023;Enrichr Queries,877;GTEx Coexpression,890	PPP1R14B,JUND,DPYSL2,VIM,S100A8
gene_set_query	799	ZNF692	732	ARCHS4 Coexpression,867;Enrichr Queries,900;GTEx Coexpression,429	DDX17,SRRM2,JUND,DPYSL2
gene_set_query	800	TCFL5	732	ARCHS4 Coexpression,727;Enrichr Queries,629;GTEx Coexpression,840	SHTN1,PPP1R14B,MAFB,GPNMB,DPYSL2,GNAS
gene_set_query	801	REPIN1	733.3	ARCHS4 Coexpression,823;Enrichr Queries,102;GTEx Coexpression,1275	SRRM2,MARCKS,JUND,HSPA5,DPYSL2,GNAS,PIK3R1,VIM,GLUL
gene_set_query	802	BRF2	733.3	ARCHS4 Coexpression,1039;ReMap ChIP-seq,280;GTEx Coexpression,881	SRRM2,VIM
gene_set_query	803	FOXD3	734.3	ARCHS4 Coexpression,943;Enrichr Queries,1245;GTEx Coexpression,15	MAFB,CD81,VPS13C,EPB41L2,NCL,PIK3R1,VIM
gene_set_query	804	ZNF287	738	ARCHS4 Coexpression,164;Enrichr Queries,648;GTEx Coexpression,1402	SRRM2,GPNMB,DPYSL2,VPS13C,RRBP1,PIK3R1,TLN1
gene_set_query	805	ZNF268	738	ARCHS4 Coexpression,1490;Enrichr Queries,320;GTEx Coexpression,404	SETX,GPNMB,VPS13C,NRIP1,PIK3R1,CFAP97,QKI
gene_set_query	806	ZNF641	739.3	ARCHS4 Coexpression,374;Enrichr Queries,561;GTEx Coexpression,1283	MAFB,PTPRC,DPYSL2,NAMPT,PIK3R1,VIM,GNAI2
gene_set_query	807	ZNF816	740.5	ARCHS4 Coexpression,111;GTEx Coexpression,1370	SRRM2,CD81,TLN1,GNAI2
gene_set_query	808	NEUROD4	740.7	ARCHS4 Coexpression,777;Enrichr Queries,883;GTEx Coexpression,562	DDX17,GRID2,MAFB,DPYSL2,GNAS
gene_set_query	809	ZNF786	740.7	ARCHS4 Coexpression,702;Enrichr Queries,536;GTEx Coexpression,984	SRRM2,JUND,MAFB,DPYSL2,RRBP1,TLN1
gene_set_query	810	PKNOX1	740.8	ARCHS4 Coexpression,1358;Enrichr Queries,700;ReMap ChIP-seq,73;GTEx Coexpression,832	SETX,PPP1R14B,JUND,TAF10,DPYSL2,NRIP1,TOP1,VIM,PIK3R1
gene_set_query	811	GMEB2	741	ARCHS4 Coexpression,543;Enrichr Queries,1164;GTEx Coexpression,516	SETX,SRRM2,JUND,GNAS,GNAI2
gene_set_query	812	HNF4G	741.2	ARCHS4 Coexpression,1222;ENCODE ChIP-seq,99;Enrichr Queries,869;ReMap ChIP-seq,99;GTEx Coexpression,1417	JUND,MAFB,SLC11A1,DPYSL2,RRBP1,PIK3R1,PLTP,GNAI2
gene_set_query	813	ZNF875	742.7	ARCHS4 Coexpression,1050;Enrichr Queries,963;GTEx Coexpression,215	DDX17,SRRM2,GPNMB,GNAS,TLN1
gene_set_query	814	PRMT3	742.7	ARCHS4 Coexpression,808;Enrichr Queries,1186;GTEx Coexpression,234	CDV3,NCL,DDX21
gene_set_query	815	HMX1	743.7	ARCHS4 Coexpression,855;Enrichr Queries,1216;GTEx Coexpression,160	SHTN1,PPP1R14B,MAFB,DPYSL2
gene_set_query	816	ZNF671	743.7	ARCHS4 Coexpression,687;Enrichr Queries,499;GTEx Coexpression,1045	PPP1R14B,GPNMB,DPYSL2,BHLHE41,RRBP1,VIM,PARP14
gene_set_query	817	ZNF548	744.3	ARCHS4 Coexpression,1487;Enrichr Queries,491;GTEx Coexpression,255	DDX17,JUND,VPS13C,NAMPT,NRIP1,PRPF4B,PIK3R1
gene_set_query	818	ZNF346	744.3	ARCHS4 Coexpression,554;Enrichr Queries,290;GTEx Coexpression,1389	DDX17,SRRM2,HSPA5,DPYSL2,NCL,RRBP1,TOP1,PIK3R1,GNAI2
gene_set_query	819	ZNF202	745	ARCHS4 Coexpression,909;Enrichr Queries,805;GTEx Coexpression,521	DPYSL2,NAMPT,DDX21,PRPF4B
gene_set_query	820	ZNF711	745	ARCHS4 Coexpression,124;Enrichr Queries,814;GTEx Coexpression,1297	MARCKS,DPYSL2,VIM,TLN1,GNAI2
gene_set_query	821	SATB2	745	ARCHS4 Coexpression,536;Enrichr Queries,566;GTEx Coexpression,1133	SHTN1,MAFB,DPYSL2,PIK3R1,VIM
gene_set_query	822	HAND2	745	ARCHS4 Coexpression,928;Enrichr Queries,1049;GTEx Coexpression,258	MAFB,GNAS,PLEKHO1,VIM,TLN1
gene_set_query	823	ZNF567	745.3	ARCHS4 Coexpression,981;Enrichr Queries,801;GTEx Coexpression,454	NRIP1,PRPF4B,PIK3R1,TLN1,CFAP97
gene_set_query	824	ZNF761	746	ARCHS4 Coexpression,580;Enrichr Queries,1265;GTEx Coexpression,393	NRIP1,PRPF4B,TLN1,GNAI2
gene_set_query	825	TBXT	746	ARCHS4 Coexpression,1024;Enrichr Queries,1233;ReMap ChIP-seq,200;GTEx Coexpression,527	JUND,MAFB,PLCG2,BHLHE41,DDX21,GNAI2
gene_set_query	826	ZFP1	747	ARCHS4 Coexpression,287;Enrichr Queries,665;GTEx Coexpression,1289	MARCKS,DPYSL2,NRIP1,PIK3R1,VIM,TLN1
gene_set_query	827	ZNF32	747.3	ARCHS4 Coexpression,104;Enrichr Queries,573;GTEx Coexpression,1565	SRRM2,GPNMB,DPYSL2,RRBP1,TRIP12,PIK3R1,VIM,TLN1
gene_set_query	828	FOXG1	748.3	ARCHS4 Coexpression,508;Enrichr Queries,594;GTEx Coexpression,1143	MARCKS,MAFB,DPYSL2,GNAS,VIM
gene_set_query	829	HOXC5	749	ARCHS4 Coexpression,1037;Enrichr Queries,1048;GTEx Coexpression,162	PPP1R14B,MAFB,DPYSL2,VIM,CFAP97
gene_set_query	830	MNX1	751.5	Literature ChIP-seq,125;ARCHS4 Coexpression,927;Enrichr Queries,1251;GTEx Coexpression,703	MARCKS,MAFB,SLC11A1,GNAS,PRRC2C,RRBP1,PRPF4B,GLUL
gene_set_query	831	RAX2	753.7	ARCHS4 Coexpression,1351;Enrichr Queries,426;GTEx Coexpression,484	DDX17,SRRM2,JUND,MAFB,DPYSL2,GNAS
gene_set_query	832	ZNF419	754.3	ARCHS4 Coexpression,1433;Enrichr Queries,601;GTEx Coexpression,229	DDX17,MARCKS,MAFB,DPYSL2,GNAS,PIK3R1
gene_set_query	833	CENPBD1	755	ARCHS4 Coexpression,153;GTEx Coexpression,1357	DDX17,SRRM2,TRIP12,TLN1
gene_set_query	834	ZNF205	757.3	ARCHS4 Coexpression,657;Enrichr Queries,1323;GTEx Coexpression,292	PPP1R14B,PTPRC,JUND,CD81,TRIP12
gene_set_query	835	ZNF222	758	ARCHS4 Coexpression,248;Enrichr Queries,867;GTEx Coexpression,1159	SRRM2,MAFB,GPNMB,NAMPT,TLN1,GNAI2
gene_set_query	836	HOXC11	760.3	ARCHS4 Coexpression,1043;Enrichr Queries,1026;ReMap ChIP-seq,294;GTEx Coexpression,678	PPP1R14B,MAFB,GPNMB,DPYSL2
gene_set_query	837	HOMEZ	760.3	ARCHS4 Coexpression,1330;Enrichr Queries,518;GTEx Coexpression,433	MAFB,DPYSL2,TRIP12,PIK3R1,VIM,GLUL
gene_set_query	838	DMBX1	760.3	ARCHS4 Coexpression,853;Enrichr Queries,1005;GTEx Coexpression,423	MAFB,GNAS,BHLHE41,TLN1
gene_set_query	839	ETV3L	761	ARCHS4 Coexpression,956;Enrichr Queries,655;GTEx Coexpression,672	DPYSL2,IL1B,NAMPT,PLCG2,BHLHE41
gene_set_query	840	ZBTB24	761.3	ARCHS4 Coexpression,458;Enrichr Queries,461;GTEx Coexpression,1365	PTPRC,DPYSL2,NRIP1,GNAS,DDX21,PIK3R1
gene_set_query	841	ZNF45	762	ARCHS4 Coexpression,1119;Enrichr Queries,435;GTEx Coexpression,732	DPYSL2,BOD1L1,NAMPT,NRIP1,DDX21,PIK3R1
gene_set_query	842	ZBTB22	762.3	ARCHS4 Coexpression,540;Enrichr Queries,684;GTEx Coexpression,1063	JUND,DPYSL2,VIM,TLN1,GNAI2
gene_set_query	843	POU4F3	762.3	ARCHS4 Coexpression,1299;Enrichr Queries,978;GTEx Coexpression,10	MEF2A,MAFB,DPYSL2,VIM,TLN1,CFAP97,GLDN
gene_set_query	844	HOXC8	764.3	ARCHS4 Coexpression,100;Enrichr Queries,595;GTEx Coexpression,1598	SRRM2,GOLGA4,MAFB,GPNMB,DPYSL2,BOD1L1,PRRC2C,VIM,TOP1
gene_set_query	845	ZNF239	764.3	ARCHS4 Coexpression,670;Enrichr Queries,1156;GTEx Coexpression,467	DPYSL2,DDX21,CFAP97,GNAI2
gene_set_query	846	ZNF165	764.5	ARCHS4 Coexpression,889;Enrichr Queries,495;ReMap ChIP-seq,179;GTEx Coexpression,1495	JUND,HSPA5,IL1B,NAMPT,NRIP1,GNAI2
gene_set_query	847	CEBPE	766	ARCHS4 Coexpression,691;Enrichr Queries,741;GTEx Coexpression,866	MAFB,SLC11A1,IL1B,S100A8,GNAI2
gene_set_query	848	VSX2	768	ARCHS4 Coexpression,630;Enrichr Queries,1225;GTEx Coexpression,449	DDX17,MAFB,DPYSL2,EPB41L2
gene_set_query	849	FOXI3	768.5	ARCHS4 Coexpression,589;GTEx Coexpression,948	TLN1,GNAI2
gene_set_query	850	ZNF215	770	ARCHS4 Coexpression,544;Enrichr Queries,928;GTEx Coexpression,838	NCL,DPYSL2,IL1B,PARP14,TLN1,GNAI2
gene_set_query	851	ZBTB47	770	ARCHS4 Coexpression,1384;Enrichr Queries,447;GTEx Coexpression,479	DPYSL2,PIK3R1,VIM,GLUL,QKI,GNAI2
gene_set_query	852	SHOX2	770	ARCHS4 Coexpression,1105;Enrichr Queries,1015;GTEx Coexpression,190	MAFB,DPYSL2,VIM,CFAP97
gene_set_query	853	ZBTB18	770	ARCHS4 Coexpression,767;GTEx Coexpression,773	GRID2,QKI
gene_set_query	854	ZNF253	770.3	ARCHS4 Coexpression,134;Enrichr Queries,924;GTEx Coexpression,1253	DPYSL2,NRIP1,RRBP1,PIK3R1,TLN1,GNAI2
gene_set_query	855	ZNF676	770.7	ARCHS4 Coexpression,489;Enrichr Queries,1392;GTEx Coexpression,431	GRID2,CD81,TLN1
gene_set_query	856	ALX4	771.7	ARCHS4 Coexpression,516;Enrichr Queries,1259;GTEx Coexpression,540	SRRM2,MAFB,GPNMB,EPB41L2
gene_set_query	857	ZNF398	772.3	ARCHS4 Coexpression,681;Enrichr Queries,952;GTEx Coexpression,684	DPYSL2,DDX21,PRRC2C,PIK3R1,BACH1
gene_set_query	858	ZNF26	772.3	ARCHS4 Coexpression,1407;Enrichr Queries,604;GTEx Coexpression,306	DDX17,SRRM2,NCL,DDX21,PRPF4B
gene_set_query	859	NR0B1	772.8	Literature ChIP-seq,30;ARCHS4 Coexpression,926;Enrichr Queries,557;GTEx Coexpression,1578	PPP1R14B,MAFB,HSPA5,CD81,DPYSL2,SLC11A1,NRIP1,GNAS,VIM,GLUL,PLTP
gene_set_query	860	NR3C2	773.3	ARCHS4 Coexpression,897;Enrichr Queries,781;GTEx Coexpression,642	MAFB,DPYSL2,VPS13C,BHLHE41,PIK3R1
gene_set_query	861	ZNF646	773.3	ARCHS4 Coexpression,400;Enrichr Queries,863;GTEx Coexpression,1057	SRRM2,JUND,GPNMB,TLN1,GNAI2
gene_set_query	862	ZNF436	773.7	ARCHS4 Coexpression,433;Enrichr Queries,439;GTEx Coexpression,1449	MARCKS,MAFB,DPYSL2,PIK3R1,VIM,GLUL,QKI
gene_set_query	863	HOXD13	774.3	Literature ChIP-seq,155;ARCHS4 Coexpression,951;Enrichr Queries,1239;GTEx Coexpression,752	MAFB,DDX21,PLEKHO1
gene_set_query	864	BHLHE22	774.3	ARCHS4 Coexpression,1525;ReMap ChIP-seq,113;GTEx Coexpression,685	GRID2,PPP1R14B,JUND,PLCG2,PLTP
gene_set_query	865	THAP8	774.7	ARCHS4 Coexpression,1172;Enrichr Queries,736;GTEx Coexpression,416	JUND,MAFB,GPNMB,DPYSL2,PLEKHO1
gene_set_query	866	ZNF577	775.3	ARCHS4 Coexpression,1386;Enrichr Queries,866;GTEx Coexpression,74	DDX17,SRRM2,GPNMB,DPYSL2,PRPF4B,PIK3R1
gene_set_query	867	GTF2IRD2	777.7	ARCHS4 Coexpression,1403;Enrichr Queries,405;GTEx Coexpression,525	MAFB,DPYSL2,NRIP1,GNAS,ITPR2,PRPF4B,PIK3R1
gene_set_query	868	GLMP	778	ARCHS4 Coexpression,636;GTEx Coexpression,920	MAFB,GPNMB
gene_set_query	869	ZNF865	779.5	ARCHS4 Coexpression,314;GTEx Coexpression,1245	SRRM2,TLN1,GNAI2
gene_set_query	870	MYOG	779.5	ARCHS4 Coexpression,1328;ENCODE ChIP-seq,52;Enrichr Queries,646;GTEx Coexpression,1092	MEF2A,SRRM2,PPP1R14B,HSPA5,VPS13C,TAF10,BOD1L1,DDX21,PIK3R1,BACH1,GOLGA4,PTPRC,MAFB,VIM,GLUL,S100A8,TPT1
gene_set_query	871	MKX	779.7	ARCHS4 Coexpression,1596;Enrichr Queries,600;GTEx Coexpression,143	MAFB,GPNMB,DPYSL2,VIM,TLN1,CFAP97
gene_set_query	872	ZFP64	780	ARCHS4 Coexpression,483;Enrichr Queries,521;GTEx Coexpression,1336	MAFB,DPYSL2,GNAS,PIK3R1,VIM,TLN1,GNAI2
gene_set_query	873	HOXA3	780.3	ARCHS4 Coexpression,993;Enrichr Queries,798;GTEx Coexpression,550	MAFB,DPYSL2,NRIP1,VIM,TLN1
gene_set_query	874	NFYC	780.7	ARCHS4 Coexpression,932;Enrichr Queries,199;GTEx Coexpression,1211	JUND,DPYSL2,NCL,IL1B,GNAS,PIK3R1,VIM,GLUL,GNAI2
gene_set_query	875	ZFP14	780.7	ARCHS4 Coexpression,1504;Enrichr Queries,484;GTEx Coexpression,354	DDX17,DPYSL2,VPS13C,BHLHE41,ITPR2,PIK3R1,GLUL
gene_set_query	876	CBX2	781.4	ARCHS4 Coexpression,1364;ENCODE ChIP-seq,74;Enrichr Queries,1365;ReMap ChIP-seq,188;GTEx Coexpression,916	MARCKS,GPNMB,DPYSL2,BOD1L1,GNAS,BHLHE41,PLCG2,PRRC2C,PLEKHO1,S100A8
gene_set_query	877	ZNF614	782	ARCHS4 Coexpression,231;GTEx Coexpression,1333	CD81,TLN1,GNAI2
gene_set_query	878	NR2E3	783	ARCHS4 Coexpression,738;Enrichr Queries,828	MAFB,DPYSL2,TRIP12,PIK3R1
gene_set_query	879	ZNF703	783.3	ARCHS4 Coexpression,885;Enrichr Queries,342;GTEx Coexpression,1123	SRRM2,MARCKS,JUND,MAFB,DPYSL2,PIK3R1,VIM
gene_set_query	880	EBF2	784.5	ARCHS4 Coexpression,1320;GTEx Coexpression,249	EPB41L2,VIM
gene_set_query	881	DMRT3	786.7	ARCHS4 Coexpression,574;Enrichr Queries,1222;GTEx Coexpression,564	SETX,MARCKS,MAFB,DPYSL2
gene_set_query	882	LHX2	787.5	ARCHS4 Coexpression,840;Enrichr Queries,795;ReMap ChIP-seq,45;GTEx Coexpression,1470	CDV3,MARCKS,MAFB,HSPA5,DPYSL2,NRIP1,GNAS,VIM,TPT1
gene_set_query	883	TBX3	788.8	Literature ChIP-seq,94;ARCHS4 Coexpression,817;Enrichr Queries,664;GTEx Coexpression,1580	MAFB,DPYSL2,PLCG2,ITPR2,RRBP1,PIK3R1,VIM,S100A8,HSP90B1
gene_set_query	884	TBX20	789.3	ARCHS4 Coexpression,453;Enrichr Queries,760;GTEx Coexpression,1155	MEF2A,MAFB,DPYSL2,VIM,QKI
gene_set_query	885	MTERF3	790	ARCHS4 Coexpression,354;GTEx Coexpression,1226	SRRM2,TLN1,GNAI2
gene_set_query	886	ZNF503	790	ARCHS4 Coexpression,985;Enrichr Queries,836;GTEx Coexpression,549	PPP1R14B,MAFB,DPYSL2,VIM,TLN1
gene_set_query	887	ZNF397	791.5	ARCHS4 Coexpression,1483;GTEx Coexpression,100	VPS13C,BOD1L1,PRPF4B
gene_set_query	888	DOT1L	792.7	ARCHS4 Coexpression,654;Enrichr Queries,529;GTEx Coexpression,1195	SRRM2,JUND,DPYSL2,IL1B,DDX21,PIK3R1
gene_set_query	889	ZBED4	792.7	ARCHS4 Coexpression,720;Enrichr Queries,962;GTEx Coexpression,696	SRRM2,DPYSL2,NRIP1,DDX21,TOP1
gene_set_query	890	SKI	793	ARCHS4 Coexpression,133;GTEx Coexpression,1453	SRRM2,CD81,TLN1,GNAI2
gene_set_query	891	EHF	793.8	ARCHS4 Coexpression,1312;Enrichr Queries,501;ReMap ChIP-seq,112;GTEx Coexpression,1250	MAFB,GPNMB,IL1B,VIM,QKI,S100A8
gene_set_query	892	ZXDB	794	ARCHS4 Coexpression,740;Enrichr Queries,377;GTEx Coexpression,1265	MAFB,DPYSL2,NRIP1,BHLHE41,ITPR2,PIK3R1,TPT1
gene_set_query	893	BHLHA15	795	ARCHS4 Coexpression,892;GTEx Coexpression,698	RRBP1
gene_set_query	894	ZC3H8	795.3	ARCHS4 Coexpression,1517;Enrichr Queries,844;ReMap ChIP-seq,74;GTEx Coexpression,746	CDV3,TAF10,NCL,PLCG2,DDX21,VIM,TLN1,TPT1,GNAI2
gene_set_query	895	ZNF302	796.3	ARCHS4 Coexpression,1270;Enrichr Queries,161;GTEx Coexpression,958	DDX17,MARCKS,MAFB,DPYSL2,VPS13C,NAMPT,PIK3R1,VIM
gene_set_query	896	BATF2	796.3	ARCHS4 Coexpression,377;Enrichr Queries,582;GTEx Coexpression,1430	IL1B,NAMPT,PLEKHO1,PARP14,S100A8,GNAI2
gene_set_query	897	MEOX1	797.3	ARCHS4 Coexpression,441;Enrichr Queries,558;GTEx Coexpression,1393	MAFB,GPNMB,CD81,DPYSL2,EPB41L2,VIM
gene_set_query	898	GATA6	797.8	Literature ChIP-seq,46;ARCHS4 Coexpression,1016;Enrichr Queries,1111;ReMap ChIP-seq,209;GTEx Coexpression,1607	PPP1R14B,MARCKS,MAFB,NCL,EPB41L2,TAF10,BHLHE41,PRRC2C,RRBP1,VIM,PARP14,PLTP
gene_set_query	899	ZNF506	798.3	ARCHS4 Coexpression,1519;Enrichr Queries,367;GTEx Coexpression,509	DDX17,GPNMB,DPYSL2,VPS13C,NRIP1,ITPR2,PIK3R1
gene_set_query	900	ZNF710	800.3	ARCHS4 Coexpression,371;Enrichr Queries,710;GTEx Coexpression,1320	MARCKS,MAFB,DPYSL2,PLEKHO1,PARP14,TLN1,GNAI2
gene_set_query	901	CXXC5	800.5	ARCHS4 Coexpression,461;GTEx Coexpression,1140	CD81,GNAS
gene_set_query	902	ZNF618	800.7	ARCHS4 Coexpression,910;Enrichr Queries,1058;GTEx Coexpression,434	DPYSL2,GNAS,VIM,PARP14
gene_set_query	903	ZNF750	801.8	ARCHS4 Coexpression,1224;Enrichr Queries,907;ReMap ChIP-seq,174;GTEx Coexpression,902	PPP1R14B,MAFB,GPNMB,PLTP,S100A8,GNAI2
gene_set_query	904	ZNF100	802	ARCHS4 Coexpression,758;Enrichr Queries,1402;GTEx Coexpression,246	SETX,TRIP12,RRBP1
gene_set_query	905	ZNF714	802.7	ARCHS4 Coexpression,448;Enrichr Queries,1075;GTEx Coexpression,885	DPYSL2,DDX21,TLN1,GNAI2
gene_set_query	906	ZNF852	803	ARCHS4 Coexpression,450;GTEx Coexpression,1156	CD81,GNAI2
gene_set_query	907	RFX3	803.7	ARCHS4 Coexpression,1010;Enrichr Queries,517;GTEx Coexpression,884	DPYSL2,VPS13C,NRIP1,ITPR2,PIK3R1,QKI
gene_set_query	908	ZNF576	805	ARCHS4 Coexpression,201;Enrichr Queries,873;GTEx Coexpression,1341	DDX17,SRRM2,JUND,DPYSL2,DDX21,TRIP12,TLN1
gene_set_query	909	NRL	805	ARCHS4 Coexpression,288;Enrichr Queries,764;GTEx Coexpression,1363	JUND,MAFB,DPYSL2,EPB41L2,BHLHE41,PLCG2
gene_set_query	910	PROP1	805.3	ARCHS4 Coexpression,1369;Enrichr Queries,537;GTEx Coexpression,510	MAFB,DPYSL2,IL1B,GNAS,S100A8
gene_set_query	911	TFAP4	805.8	ARCHS4 Coexpression,1429;Enrichr Queries,726;ReMap ChIP-seq,61;GTEx Coexpression,1007	PPP1R14B,JUND,SLC11A1,TAF10,DPYSL2,NCL,DDX21,PLTP,GNAI2
gene_set_query	912	NKX32	808	ARCHS4 Coexpression,939;GTEx Coexpression,677	PPP1R14B,PLEKHO1
gene_set_query	913	YBX3	809	ARCHS4 Coexpression,1128;GTEx Coexpression,490	GOLGA4
gene_set_query	914	ZNF566	810.3	ARCHS4 Coexpression,852;Enrichr Queries,661;GTEx Coexpression,918	DPYSL2,NRIP1,DDX21,PIK3R1,TLN1
gene_set_query	915	HOXB5	810.7	ARCHS4 Coexpression,542;Enrichr Queries,832;GTEx Coexpression,1058	MAFB,DPYSL2,RRBP1,VIM
gene_set_query	916	SOX5	811	ARCHS4 Coexpression,353;Enrichr Queries,475;GTEx Coexpression,1605	SHTN1,MARCKS,MAFB,DPYSL2,ITPR2,PIK3R1,VIM
gene_set_query	917	ZNF585B	811.7	ARCHS4 Coexpression,1313;Enrichr Queries,886;GTEx Coexpression,236	DDX17,DPYSL2,NRIP1,GNAS,PIK3R1
gene_set_query	918	ZNF264	812.7	ARCHS4 Coexpression,1415;Enrichr Queries,510;GTEx Coexpression,513	DDX17,MARCKS,DPYSL2,VPS13C,PIK3R1
gene_set_query	919	ZNF623	813.7	ARCHS4 Coexpression,1255;Enrichr Queries,735;GTEx Coexpression,451	JUND,DPYSL2,BOD1L1,PIK3R1,GLUL
gene_set_query	920	ZNF705E	814	ARCHS4 Coexpression,1309;GTEx Coexpression,319	PRRC2C,PRPF4B
gene_set_query	921	IRX2	814.3	ARCHS4 Coexpression,1005;Enrichr Queries,788;GTEx Coexpression,650	MAFB,GPNMB,DPYSL2,VIM,TLN1
gene_set_query	922	NR1D1	815	ARCHS4 Coexpression,1582;Enrichr Queries,95;GTEx Coexpression,768	JUND,MAFB,GPNMB,DPYSL2,BHLHE41,PIK3R1,VIM,GLUL,PLTP
gene_set_query	923	ZNF728	815	ARCHS4 Coexpression,315;GTEx Coexpression,1315	GRID2,TLN1,GNAI2
gene_set_query	924	RFX6	816	ARCHS4 Coexpression,661;Enrichr Queries,1331;GTEx Coexpression,456	MAFB,DPYSL2,GNAS,RRBP1
gene_set_query	925	ZSCAN25	816.5	ARCHS4 Coexpression,994;GTEx Coexpression,639	PTPRC,DPYSL2
gene_set_query	926	ZNF662	817	ARCHS4 Coexpression,1572;Enrichr Queries,765;GTEx Coexpression,114	DDX17,SRRM2,MAFB,DPYSL2,PRPF4B,PIK3R1
gene_set_query	927	UNCX	818.7	ARCHS4 Coexpression,807;Enrichr Queries,1002;GTEx Coexpression,647	GRID2,MAFB,GNAS
gene_set_query	928	ZNF229	819.5	ARCHS4 Coexpression,463;Enrichr Queries,1176	PTPRC,GPNMB,DPYSL2
gene_set_query	929	ZNF280B	819.5	ARCHS4 Coexpression,457;Enrichr Queries,1182	DPYSL2,PIK3R1,TLN1,GNAI2
gene_set_query	930	ZNF687	820.3	ARCHS4 Coexpression,699;Enrichr Queries,307;GTEx Coexpression,1455	DDX17,SRRM2,MARCKS,JUND,DDX21,PRRC2C,VIM,GNAI2
gene_set_query	931	ZFP42	820.5	Literature ChIP-seq,77;ARCHS4 Coexpression,349;Enrichr Queries,1394;GTEx Coexpression,1462	DDX17,SRRM2,GRID2,NCL,NAMPT,GNAS,TRIP12,TLN1
gene_set_query	932	ZNF879	820.5	ARCHS4 Coexpression,467;GTEx Coexpression,1174	SRRM2,RRBP1
gene_set_query	933	PURG	820.5	ARCHS4 Coexpression,503;GTEx Coexpression,1138	MARCKS,QKI
gene_set_query	934	DZIP1	821	ARCHS4 Coexpression,614;Enrichr Queries,669;GTEx Coexpression,1180	PTPRC,DPYSL2,PIK3R1,VIM,PLTP,QKI
gene_set_query	935	ZIK1	821.7	ARCHS4 Coexpression,476;Enrichr Queries,1302;GTEx Coexpression,687	DPYSL2,BOD1L1,RRBP1,TLN1
gene_set_query	936	ZNF34	822	ARCHS4 Coexpression,399;Enrichr Queries,630;GTEx Coexpression,1437	JUND,MAFB,DPYSL2,RRBP1,PIK3R1,TLN1
gene_set_query	937	THRA	822.3	Literature ChIP-seq,26;ARCHS4 Coexpression,1619;Enrichr Queries,162;GTEx Coexpression,1482	MARCKS,JUND,MAFB,CD81,DPYSL2,GNAS,PIK3R1,VIM,TOP1,GLUL
gene_set_query	938	ZNF660	822.3	ARCHS4 Coexpression,1091;Enrichr Queries,870;GTEx Coexpression,506	MAFB,VPS13C,DPYSL2,NRIP1,TLN1
gene_set_query	939	PROX1	823.5	ARCHS4 Coexpression,1113;Enrichr Queries,833;ReMap ChIP-seq,292;GTEx Coexpression,1056	MAFB,DPYSL2,PIK3R1
gene_set_query	940	HMX3	823.7	ARCHS4 Coexpression,617;Enrichr Queries,1228;GTEx Coexpression,626	SRRM2,MAFB,PLCG2,DDX21
gene_set_query	941	ZNF558	823.7	ARCHS4 Coexpression,1518;Enrichr Queries,639;GTEx Coexpression,314	SRRM2,MAFB,GPNMB,DPYSL2,PRPF4B,PIK3R1
gene_set_query	942	PRDM15	824	ARCHS4 Coexpression,1453;Enrichr Queries,739;GTEx Coexpression,280	CDV3,DPYSL2,NRIP1,ITPR2,PIK3R1
gene_set_query	943	TWIST1	824.3	ARCHS4 Coexpression,771;Enrichr Queries,654;ReMap ChIP-seq,279;GTEx Coexpression,1593	JUND,MAFB,GPNMB,DPYSL2,VIM
gene_set_query	944	MESP1	824.7	ARCHS4 Coexpression,582;Enrichr Queries,563;GTEx Coexpression,1329	PPP1R14B,MAFB,DPYSL2,TAF10,BHLHE41,VIM
gene_set_query	945	ZNF66	826	ARCHS4 Coexpression,1324;GTEx Coexpression,328	PLCG2,PRRC2C
gene_set_query	946	DBP	827.3	ARCHS4 Coexpression,1336;Enrichr Queries,61;GTEx Coexpression,1085	JUND,MAFB,GPNMB,DPYSL2,BHLHE41,PIK3R1,VIM,GLUL,PLTP,S100A8
gene_set_query	947	ZBTB8A	828	ARCHS4 Coexpression,1601;GTEx Coexpression,55	PIK3R1,TLN1,CFAP97
gene_set_query	948	ZNF423	830.3	ARCHS4 Coexpression,860;Enrichr Queries,554;GTEx Coexpression,1077	MAFB,DPYSL2,PIK3R1,VIM,QKI
gene_set_query	949	ELK3	830.5	Literature ChIP-seq,105;ARCHS4 Coexpression,982;Enrichr Queries,649;GTEx Coexpression,1586	MARCKS,MAFB,CD81,DPYSL2,GNAS,PRPF4B,VIM,TLN1,BACH1,PLTP,GNAI2
gene_set_query	950	TBX5	830.8	Literature ChIP-seq,41;ARCHS4 Coexpression,747;Enrichr Queries,1122;GTEx Coexpression,1413	MEF2A,DDX17,CDV3,PPP1R14B,CD81,DDX21,PIK3R1,HSP90B1,GOLGA4,MAFB,DPYSL2,EPB41L2,NAMPT
gene_set_query	951	ZNF234	831.3	ARCHS4 Coexpression,1412;Enrichr Queries,707;GTEx Coexpression,375	DDX17,CDV3,DPYSL2,VPS13C,PRPF4B,PARP14
gene_set_query	952	ZNF30	832	ARCHS4 Coexpression,165;Enrichr Queries,1200;GTEx Coexpression,1131	DPYSL2,RRBP1,PIK3R1,TLN1,GNAI2
gene_set_query	953	RFX2	832	ARCHS4 Coexpression,1174;Enrichr Queries,488;ReMap ChIP-seq,190;GTEx Coexpression,1476	MAFB,VPS13C,DPYSL2,TRIP12,PIK3R1,VIM,GLUL,HSP90B1
gene_set_query	954	ZNF350	832.7	ARCHS4 Coexpression,1072;Enrichr Queries,313;GTEx Coexpression,1113	MARCKS,JUND,MAFB,PTPRC,GPNMB,NRIP1,PIK3R1
gene_set_query	955	RBSN	833	ARCHS4 Coexpression,1247;GTEx Coexpression,419	DPYSL2
gene_set_query	956	FOXE3	833.3	ARCHS4 Coexpression,1022;Enrichr Queries,1211;GTEx Coexpression,267	MAFB,EPB41L2,DDX21,GLUL
gene_set_query	957	TIGD4	833.3	ARCHS4 Coexpression,464;Enrichr Queries,432;GTEx Coexpression,1604	MARCKS,PTPRC,GPNMB,DPYSL2,IL1B,ITPR2,TLN1
gene_set_query	958	ZNF80	834	ARCHS4 Coexpression,1054;Enrichr Queries,802;GTEx Coexpression,646	PTPRC,DPYSL2,IL1B,S100A8
gene_set_query	959	BNC2	835	ARCHS4 Coexpression,1413;Enrichr Queries,985;GTEx Coexpression,107	CD81,EPB41L2,DPYSL2,PIK3R1,VIM
gene_set_query	960	LHX4	835.3	ARCHS4 Coexpression,310;Enrichr Queries,1099;GTEx Coexpression,1097	DDX17,SRRM2,MAFB,GNAS,PRRC2C
gene_set_query	961	GTF2IRD2B	835.7	ARCHS4 Coexpression,856;Enrichr Queries,1094;GTEx Coexpression,557	DPYSL2,ITPR2,DDX21,PRPF4B
gene_set_query	962	ZNF831	835.7	ARCHS4 Coexpression,848;Enrichr Queries,991;GTEx Coexpression,668	PTPRC,DPYSL2
gene_set_query	963	BHLHE23	836	ARCHS4 Coexpression,944;GTEx Coexpression,728	JUND,PLCG2
gene_set_query	964	SCML4	836.3	ARCHS4 Coexpression,824;Enrichr Queries,973;GTEx Coexpression,712	PTPRC,MAFB,DPYSL2
gene_set_query	965	ZNF230	838.3	ARCHS4 Coexpression,1026;Enrichr Queries,724;GTEx Coexpression,765	PTPRC,MAFB,GPNMB,NAMPT,PRPF4B,RRBP1
gene_set_query	966	ZNF77	839.7	ARCHS4 Coexpression,477;Enrichr Queries,932;GTEx Coexpression,1110	MAFB,DPYSL2,ITPR2,TLN1,GNAI2
gene_set_query	967	TBX19	840	ARCHS4 Coexpression,1479;Enrichr Queries,473;GTEx Coexpression,568	PTPRC,MAFB,DPYSL2,IL1B,GNAS,GLUL
gene_set_query	968	ZNF804B	841	ARCHS4 Coexpression,1156;Enrichr Queries,1068;GTEx Coexpression,299	DDX17,GRID2,DPYSL2,HSP90B1
gene_set_query	969	ZNF525	841	ARCHS4 Coexpression,1434;GTEx Coexpression,248	SETX,PRRC2C
gene_set_query	970	ZNF18	841.3	ARCHS4 Coexpression,802;Enrichr Queries,490;GTEx Coexpression,1232	JUND,MAFB,BHLHE41,RRBP1,PIK3R1,GLUL
gene_set_query	971	GSX2	842.3	ARCHS4 Coexpression,837;Enrichr Queries,1218;GTEx Coexpression,472	MARCKS,MAFB,QKI
gene_set_query	972	DEAF1	843.3	ARCHS4 Coexpression,1620;Enrichr Queries,612;ReMap ChIP-seq,118;GTEx Coexpression,1023	DDX17,SRRM2,PPP1R14B,JUND,CD81,DPYSL2,GNAS,TPT1
gene_set_query	973	ZNF777	843.7	ARCHS4 Coexpression,588;Enrichr Queries,964;GTEx Coexpression,979	SRRM2,PPP1R14B,JUND,DPYSL2,NRIP1
gene_set_query	974	ZFP2	843.7	ARCHS4 Coexpression,329;Enrichr Queries,834;GTEx Coexpression,1368	SRRM2,MAFB,DPYSL2,PIK3R1,TLN1
gene_set_query	975	NR5A1	845.3	ARCHS4 Coexpression,798;Enrichr Queries,232;GTEx Coexpression,1506	JUND,HSPA5,DPYSL2,NCL,GNAS,RRBP1,PIK3R1,VIM
gene_set_query	976	DUXA	845.3	ARCHS4 Coexpression,1511;Enrichr Queries,879;GTEx Coexpression,146	MEF2A,MAFB,DPYSL2,TLN1,CFAP97
gene_set_query	977	GATA4	846.8	Literature ChIP-seq,104;ARCHS4 Coexpression,1625;Enrichr Queries,1057;ReMap ChIP-seq,92;GTEx Coexpression,1356	MEF2A,PPP1R14B,JUND,BHLHE41,RRBP1,PIK3R1,GNAI2,MARCKS,MAFB,GPNMB,NCL,NRIP1,VIM
gene_set_query	978	ZNF347	847	ARCHS4 Coexpression,1520;Enrichr Queries,744;GTEx Coexpression,277	VPS13C,DPYSL2,NRIP1,ITPR2,PRPF4B
gene_set_query	979	ZNF691	847.7	ARCHS4 Coexpression,1031;Enrichr Queries,516;GTEx Coexpression,996	MAFB,DPYSL2,PIK3R1,VIM,TLN1,GLUL
gene_set_query	980	FOXO6	849	ARCHS4 Coexpression,1334;Enrichr Queries,693;GTEx Coexpression,520	MAFB,DPYSL2,GNAS,BHLHE41,PIK3R1
gene_set_query	981	ZNF385D	850	ARCHS4 Coexpression,524;Enrichr Queries,1377;GTEx Coexpression,649	GRID2,DPYSL2,CFAP97
gene_set_query	982	NKRF	850.3	ARCHS4 Coexpression,1057;Enrichr Queries,372;GTEx Coexpression,1122	HSPA5,DPYSL2,NCL,DDX21,TOP1,VIM
gene_set_query	983	ZNF667	850.3	ARCHS4 Coexpression,1428;Enrichr Queries,542;GTEx Coexpression,581	MAFB,DPYSL2,GNAS,PIK3R1,VIM
gene_set_query	984	FOXD1	850.5	ARCHS4 Coexpression,157;GTEx Coexpression,1544	PPP1R14B,RRBP1,VIM,TLN1
gene_set_query	985	RFX1	851.5	ARCHS4 Coexpression,930;Enrichr Queries,927;ReMap ChIP-seq,217;GTEx Coexpression,1332	SRRM2,PPP1R14B,JUND,DPYSL2,PLTP,GNAI2
gene_set_query	986	PHF1	852	ARCHS4 Coexpression,296;GTEx Coexpression,1408	SRRM2,JUND,GNAI2
gene_set_query	987	NEUROG2	852.3	ARCHS4 Coexpression,819;Enrichr Queries,1000;GTEx Coexpression,738	MAFB,PLCG2,VIM,PLTP
gene_set_query	988	ZGLP1	852.5	ARCHS4 Coexpression,491;GTEx Coexpression,1214	TAF10,PLEKHO1
gene_set_query	989	DBX2	853.7	ARCHS4 Coexpression,1623;Enrichr Queries,874;GTEx Coexpression,64	SHTN1,MAFB,DPYSL2,GLUL,QKI
gene_set_query	990	ZNF404	854	ARCHS4 Coexpression,306;Enrichr Queries,1036;GTEx Coexpression,1220	MARCKS,GPNMB,DPYSL2,BHLHE41,TLN1
gene_set_query	991	SPIC	854.3	ARCHS4 Coexpression,1357;Enrichr Queries,394;GTEx Coexpression,812	MAFB,PTPRC,GPNMB,SLC11A1,IL1B,S100A8
gene_set_query	992	RBPJL	854.7	ARCHS4 Coexpression,862;Enrichr Queries,1021;GTEx Coexpression,681	MAFB,DPYSL2,RRBP1
gene_set_query	993	WT1	854.8	Literature ChIP-seq,29;ARCHS4 Coexpression,1501;Enrichr Queries,464;GTEx Coexpression,1425	SRRM2,GRID2,JUND,SLC11A1,ITPR2,PRPF4B,RRBP1,PIK3R1,BACH1,GNAI2,MAFB,DPYSL2,NRIP1,GNAS,VIM,TOP1,PLTP
gene_set_query	994	ZSCAN1	857	ARCHS4 Coexpression,601;Enrichr Queries,1371;GTEx Coexpression,599	DPYSL2,GNAS,TLN1
gene_set_query	995	TLX2	857.3	ARCHS4 Coexpression,1061;Enrichr Queries,982;GTEx Coexpression,529	MAFB,DPYSL2,PLCG2,PLEKHO1
gene_set_query	996	ZNF17	857.3	ARCHS4 Coexpression,62;Enrichr Queries,1119;GTEx Coexpression,1391	DDX17,SRRM2,CD81,DDX21,RRBP1,TLN1,GNAI2
gene_set_query	997	ZNF776	857.3	ARCHS4 Coexpression,1104;Enrichr Queries,647;GTEx Coexpression,821	DDX17,VPS13C,PRPF4B,PIK3R1
gene_set_query	998	ZFP82	857.3	ARCHS4 Coexpression,273;Enrichr Queries,1066;GTEx Coexpression,1233	MAFB,DPYSL2,RRBP1,TLN1,GNAI2
gene_set_query	999	ZNF320	858	ARCHS4 Coexpression,1394;Enrichr Queries,1153;GTEx Coexpression,27	DDX17,SRRM2,VPS13C,DPYSL2,NRIP1,PRPF4B
gene_set_query	1000	FOXE1	858.7	ARCHS4 Coexpression,1083;Enrichr Queries,824;GTEx Coexpression,669	MAFB,DPYSL2,GNAS,RRBP1,HSP90B1
gene_set_query	1001	FOXD2	858.7	ARCHS4 Coexpression,1296;Enrichr Queries,895;GTEx Coexpression,385	MAFB,EPB41L2,DPYSL2,VIM
gene_set_query	1002	TBX15	859	ARCHS4 Coexpression,1185;Enrichr Queries,826;GTEx Coexpression,566	MAFB,DPYSL2,NRIP1,VIM
gene_set_query	1003	ATOH1	859.3	ARCHS4 Coexpression,386;Enrichr Queries,772;GTEx Coexpression,1420	GRID2,MAFB,JUND,CD81,DPYSL2,RRBP1
gene_set_query	1004	HOXA11	859.7	ARCHS4 Coexpression,1042;Enrichr Queries,1140;GTEx Coexpression,397	PPP1R14B,MAFB,VIM,TLN1
gene_set_query	1005	ZNF610	861	ARCHS4 Coexpression,350;Enrichr Queries,1203;GTEx Coexpression,1030	SRRM2,GPNMB,DPYSL2,TLN1,GNAI2
gene_set_query	1006	NANOGP8	862.5	ARCHS4 Coexpression,989;GTEx Coexpression,736	GRID2,PTPRC
gene_set_query	1007	ESRRB	862.5	Literature ChIP-seq,117;ARCHS4 Coexpression,1306;Enrichr Queries,1054;GTEx Coexpression,973	SRRM2,SETX,CDV3,GOLGA4,MAFB,DPYSL2
gene_set_query	1008	GTF3A	864	ARCHS4 Coexpression,890;Enrichr Queries,519;GTEx Coexpression,1183	NCL,GNAS,DDX21,VIM,TPT1
gene_set_query	1009	ZNF79	864.7	ARCHS4 Coexpression,1121;Enrichr Queries,914;GTEx Coexpression,559	CDV3,JUND,DPYSL2,PARP14
gene_set_query	1010	ZNF442	865.7	ARCHS4 Coexpression,1574;Enrichr Queries,840;GTEx Coexpression,183	MAFB,GPNMB,DPYSL2,VIM,CFAP97
gene_set_query	1011	ZNF112	866	ARCHS4 Coexpression,496;GTEx Coexpression,1236	MARCKS,DPYSL2
gene_set_query	1012	ETV7	866.7	ARCHS4 Coexpression,609;Enrichr Queries,753;GTEx Coexpression,1238	IL1B,NAMPT,PARP14
gene_set_query	1013	THAP3	868.3	ARCHS4 Coexpression,391;Enrichr Queries,651;GTEx Coexpression,1563	DDX17,SRRM2,JUND,DPYSL2,PLEKHO1,TRIP12,GLUL
gene_set_query	1014	DMRT1	868.5	Literature ChIP-seq,3;ARCHS4 Coexpression,1204;Enrichr Queries,1006;GTEx Coexpression,1261	JUND,PRPF4B,RRBP1,PIK3R1,HSP90B1,GNAI2,GOLGA4,MAFB,DPYSL2,PLCG2,GNAS,TRIP12,TOP1,TPT1
gene_set_query	1015	ZNF827	868.7	ARCHS4 Coexpression,439;Enrichr Queries,823;GTEx Coexpression,1344	MARCKS,DPYSL2,PIK3R1,QKI
gene_set_query	1016	TFAP2E	869.3	ARCHS4 Coexpression,763;Enrichr Queries,1170;GTEx Coexpression,675	GRID2,MAFB,JUND,DPYSL2
gene_set_query	1017	TFCP2L1	869.7	ARCHS4 Coexpression,1245;Enrichr Queries,458;GTEx Coexpression,906	MAFB,GPNMB,DPYSL2,PIK3R1,GLUL
gene_set_query	1018	MSX2	870.3	ARCHS4 Coexpression,1257;Enrichr Queries,1143;GTEx Coexpression,211	MAFB,GPNMB,VIM,CFAP97
gene_set_query	1019	SOX7	872.3	ARCHS4 Coexpression,1411;Enrichr Queries,337;GTEx Coexpression,869	MAFB,GPNMB,DPYSL2,IL1B,VIM,S100A8
gene_set_query	1020	HES6	872.3	ARCHS4 Coexpression,1447;Enrichr Queries,575;GTEx Coexpression,595	SHTN1,JUND,MAFB,DPYSL2,VIM
gene_set_query	1021	ZNF830	873.3	ARCHS4 Coexpression,835;Enrichr Queries,282;GTEx Coexpression,1503	SRRM2,HSPA5,CD81,NCL,DDX21,PRPF4B,TOP1,VIM
gene_set_query	1022	ZNF93	873.7	ARCHS4 Coexpression,501;Enrichr Queries,1354;GTEx Coexpression,766	DPYSL2,PLCG2,TLN1,GNAI2
gene_set_query	1023	POU3F1	873.8	Literature ChIP-seq,73;ARCHS4 Coexpression,1289;Enrichr Queries,1007;GTEx Coexpression,1126	PPP1R14B,MAFB,DPYSL2,DDX21,VIM,TLN1,GLUL,TPT1,GNAI2
gene_set_query	1024	DMRT2	874.3	ARCHS4 Coexpression,899;Enrichr Queries,1120;GTEx Coexpression,604	MAFB,DPYSL2,NRIP1,PLTP
gene_set_query	1025	ZNF547	875.3	ARCHS4 Coexpression,319;Enrichr Queries,1190;GTEx Coexpression,1117	SRRM2,MAFB,DPYSL2,TLN1,GNAI2
gene_set_query	1026	ZBTB9	875.3	ARCHS4 Coexpression,1521;Enrichr Queries,640;GTEx Coexpression,465	MAFB,NCL,DPYSL2,DDX21,PIK3R1
gene_set_query	1027	ZNF605	876.7	ARCHS4 Coexpression,1512;Enrichr Queries,680;GTEx Coexpression,438	DDX17,NRIP1,ITPR2,PRPF4B
gene_set_query	1028	TBX1	876.7	ARCHS4 Coexpression,1343;Enrichr Queries,790;GTEx Coexpression,497	GOLGA4,MAFB,DPYSL2,GNAS
gene_set_query	1029	ZNF528	877.3	ARCHS4 Coexpression,1348;Enrichr Queries,674;GTEx Coexpression,610	DDX17,GPNMB,DPYSL2,PIK3R1,VIM
gene_set_query	1030	SNAPC5	877.5	ARCHS4 Coexpression,205;GTEx Coexpression,1550	SRRM2,TRIP12,TLN1,GNAI2
gene_set_query	1031	ZFP69B	878	ARCHS4 Coexpression,805;GTEx Coexpression,951	DPYSL2
gene_set_query	1032	ZNF878	879	ARCHS4 Coexpression,923;GTEx Coexpression,835	PLCG2,DDX21
gene_set_query	1033	ZFP57	879	ARCHS4 Coexpression,1333;Enrichr Queries,1062;GTEx Coexpression,242	SHTN1,DPYSL2,VIM,QKI
gene_set_query	1034	ZNF333	880.3	ARCHS4 Coexpression,1452;Enrichr Queries,398;GTEx Coexpression,791	MEF2A,MAFB,DPYSL2,VPS13C,BOD1L1,VIM,QKI
gene_set_query	1035	ONECUT1	880.5	ARCHS4 Coexpression,1249;Enrichr Queries,1274;ReMap ChIP-seq,235;GTEx Coexpression,764	GOLGA4,MAFB,ITPR2,RRBP1,PIK3R1
gene_set_query	1036	ZNF585A	882.7	ARCHS4 Coexpression,810;Enrichr Queries,807;GTEx Coexpression,1031	DPYSL2,NRIP1,PIK3R1
gene_set_query	1037	HOXB9	883	ARCHS4 Coexpression,676;Enrichr Queries,1069;GTEx Coexpression,904	SRRM2,DPYSL2,DDX21,VIM
gene_set_query	1038	ZNF552	883.7	ARCHS4 Coexpression,226;Enrichr Queries,1177;GTEx Coexpression,1248	PPP1R14B,CD81,PIK3R1,VIM,GLUL
gene_set_query	1039	ZNF543	883.7	ARCHS4 Coexpression,440;Enrichr Queries,1325;GTEx Coexpression,886	DPYSL2,TLN1,GNAI2
gene_set_query	1040	HNF1A	884	ARCHS4 Coexpression,1314;Enrichr Queries,348;GTEx Coexpression,990	MEF2A,JUND,MAFB,DPYSL2,GNAS,PIK3R1
gene_set_query	1041	SOX1	884.3	ARCHS4 Coexpression,680;Enrichr Queries,535;GTEx Coexpression,1438	MARCKS,MAFB,DPYSL2,GNAS,VIM,QKI
gene_set_query	1042	HMGA1	886	ARCHS4 Coexpression,1073;Enrichr Queries,364;GTEx Coexpression,1221	PPP1R14B,HSPA5,DPYSL2,NCL,DDX21,VIM,HSP90B1
gene_set_query	1043	ZNF596	886	ARCHS4 Coexpression,990;Enrichr Queries,942;GTEx Coexpression,726	GRID2,GPNMB,DPYSL2,PIK3R1,TLN1
gene_set_query	1044	ZNF275	887.3	ARCHS4 Coexpression,529;Enrichr Queries,588;GTEx Coexpression,1545	DDX17,SRRM2,DPYSL2,PIK3R1,VIM,GLUL
gene_set_query	1045	BARHL2	888.3	ARCHS4 Coexpression,799;Enrichr Queries,1221;GTEx Coexpression,645	GRID2,MAFB,GNAS
gene_set_query	1046	ZNF502	888.7	ARCHS4 Coexpression,1036;Enrichr Queries,1082;GTEx Coexpression,548	DPYSL2,IL1B,PRPF4B,TLN1
gene_set_query	1047	VAX2	890.3	ARCHS4 Coexpression,849;Enrichr Queries,998;GTEx Coexpression,824	GRID2,PPP1R14B,MAFB,DPYSL2
gene_set_query	1048	ZNF214	890.3	ARCHS4 Coexpression,241;Enrichr Queries,1063;GTEx Coexpression,1367	DPYSL2,PIK3R1,TLN1,GNAI2
gene_set_query	1049	NANOGNB	890.5	ARCHS4 Coexpression,1227;GTEx Coexpression,554	TRIP12
gene_set_query	1050	HOXB6	890.7	ARCHS4 Coexpression,660;Enrichr Queries,813;GTEx Coexpression,1199	MAFB,DPYSL2,RRBP1,VIM
gene_set_query	1051	POU3F4	891.3	ARCHS4 Coexpression,388;Enrichr Queries,908;GTEx Coexpression,1378	GRID2,MARCKS,MAFB,DPYSL2,QKI
gene_set_query	1052	GSC2	892.3	ARCHS4 Coexpression,1198;Enrichr Queries,977;GTEx Coexpression,502	MAFB,GNAS,TRIP12
gene_set_query	1053	MLX	892.3	ARCHS4 Coexpression,669;Enrichr Queries,715;GTEx Coexpression,1293	JUND,HSPA5,SLC11A1,VIM,GLUL,QKI
gene_set_query	1054	ZNF730	892.5	ARCHS4 Coexpression,775;GTEx Coexpression,1010	MARCKS
gene_set_query	1055	ZNF232	892.7	ARCHS4 Coexpression,1029;Enrichr Queries,1266;GTEx Coexpression,383	CDV3,DPYSL2,PLEKHO1,TLN1
gene_set_query	1056	ZSCAN30	893	ARCHS4 Coexpression,1505;GTEx Coexpression,281	DDX17,VPS13C
gene_set_query	1057	ZNF98	893.3	ARCHS4 Coexpression,570;Enrichr Queries,1357;GTEx Coexpression,753	ITPR2,RRBP1,TLN1,GNAI2
gene_set_query	1058	ZNF101	893.7	ARCHS4 Coexpression,1409;Enrichr Queries,984;GTEx Coexpression,288	PTPRC,DPYSL2,PLCG2
gene_set_query	1059	KLF16	894	ARCHS4 Coexpression,341;Enrichr Queries,953;GTEx Coexpression,1388	PPP1R14B,JUND,NCL,DDX21,TLN1,GNAI2
gene_set_query	1060	ZNF486	894.3	ARCHS4 Coexpression,1547;Enrichr Queries,414;GTEx Coexpression,722	MARCKS,JUND,GPNMB,DPYSL2,VIM,HSP90B1
gene_set_query	1061	ZNF432	894.3	ARCHS4 Coexpression,1543;Enrichr Queries,469;GTEx Coexpression,671	GPNMB,DPYSL2,NAMPT,NRIP1,RRBP1,PIK3R1
gene_set_query	1062	TBPL2	895.5	ARCHS4 Coexpression,773;GTEx Coexpression,1018	PLEKHO1
gene_set_query	1063	HOXD1	897	ARCHS4 Coexpression,1325;Enrichr Queries,1261;GTEx Coexpression,105	SHTN1,MAFB,GLDN,QKI
gene_set_query	1064	CRX	897.5	Literature ChIP-seq,127;ARCHS4 Coexpression,1577;Enrichr Queries,791;GTEx Coexpression,1095	JUND,MAFB,DPYSL2,PLEKHO1,BACH1
gene_set_query	1065	TBX22	898.3	ARCHS4 Coexpression,905;Enrichr Queries,1271;GTEx Coexpression,519	SETX,GRID2,DPYSL2
gene_set_query	1066	ZNF555	899.3	ARCHS4 Coexpression,1353;Enrichr Queries,737;GTEx Coexpression,608	MAFB,DPYSL2,NRIP1,TRIP12,PIK3R1
gene_set_query	1067	ZNF337	899.3	ARCHS4 Coexpression,659;Enrichr Queries,975;GTEx Coexpression,1064	DDX17,SRRM2,DPYSL2
gene_set_query	1068	ZIC2	899.3	ARCHS4 Coexpression,1144;Enrichr Queries,919;GTEx Coexpression,635	GRID2,MAFB,DPYSL2,VIM
gene_set_query	1069	ZNF439	900.3	ARCHS4 Coexpression,1463;Enrichr Queries,1032;GTEx Coexpression,206	DDX17,SRRM2,DPYSL2,VIM
gene_set_query	1070	CSRNP2	901	ARCHS4 Coexpression,1107;GTEx Coexpression,695	GRID2
gene_set_query	1071	ZNF846	901	ARCHS4 Coexpression,1102;Enrichr Queries,663;GTEx Coexpression,938	MAFB,GPNMB,DPYSL2,PIK3R1
gene_set_query	1072	DLX4	901.5	Literature ChIP-seq,164;ARCHS4 Coexpression,1151;Enrichr Queries,1258;GTEx Coexpression,1033	MAFB
gene_set_query	1073	HES3	901.7	ARCHS4 Coexpression,922;Enrichr Queries,1104;GTEx Coexpression,679	GRID2,MAFB,NCL
gene_set_query	1074	ZNF701	902	ARCHS4 Coexpression,455;Enrichr Queries,938;GTEx Coexpression,1313	PPP1R14B,CD81,VPS13C,NRIP1,PIK3R1
gene_set_query	1075	HOXC13	902.3	ARCHS4 Coexpression,1040;Enrichr Queries,1037;GTEx Coexpression,630	PPP1R14B,MAFB,GPNMB,DPYSL2
gene_set_query	1076	ZSCAN26	902.5	ARCHS4 Coexpression,586;GTEx Coexpression,1219	DPYSL2,RRBP1
gene_set_query	1077	ZKSCAN5	903.7	ARCHS4 Coexpression,1597;Enrichr Queries,592;GTEx Coexpression,522	HSPA5,TRIP12,PRPF4B,PIK3R1,GLUL
gene_set_query	1078	TBX2	904.3	ARCHS4 Coexpression,1259;Enrichr Queries,884;GTEx Coexpression,570	MAFB,DPYSL2,VIM,PARP14
gene_set_query	1079	TCF24	906.7	ARCHS4 Coexpression,513;Enrichr Queries,1328;GTEx Coexpression,879	GPNMB,TLN1,GNAI2
gene_set_query	1080	ZNF682	907	ARCHS4 Coexpression,121;Enrichr Queries,1229;GTEx Coexpression,1371	MARCKS,DPYSL2,TLN1,GNAI2
gene_set_query	1081	ZNF250	907	ARCHS4 Coexpression,579;Enrichr Queries,658;GTEx Coexpression,1484	MAFB,DPYSL2,PIK3R1,VIM,TLN1
gene_set_query	1082	RARB	907	Literature ChIP-seq,118;ARCHS4 Coexpression,1424;Enrichr Queries,553;GTEx Coexpression,1533	MAFB,DPYSL2,NRIP1,BHLHE41,PIK3R1,VIM,PARP14,S100A8,GNAI2
gene_set_query	1083	ZNF417	907.7	ARCHS4 Coexpression,915;Enrichr Queries,1157;GTEx Coexpression,651	DDX17,PPP1R14B,VPS13C,BOD1L1
gene_set_query	1084	OTX2	908	ARCHS4 Coexpression,1523;Enrichr Queries,1241;ReMap ChIP-seq,25;GTEx Coexpression,843	CDV3,GRID2,VPS13C,NAMPT,NRIP1,TRIP12,TOP1,VIM
gene_set_query	1085	ZNF37A	908.7	ARCHS4 Coexpression,1506;Enrichr Queries,138;GTEx Coexpression,1082	GOLGA4,DPYSL2,VPS13C,BOD1L1,NRIP1,ITPR2,PRRC2C,PIK3R1,PARP14
gene_set_query	1086	SP5	909.7	ARCHS4 Coexpression,861;Enrichr Queries,1117;GTEx Coexpression,751	MAFB,GPNMB,RRBP1,VIM
gene_set_query	1087	TFDP2	910	ARCHS4 Coexpression,1466;Enrichr Queries,868;GTEx Coexpression,396	DPYSL2,TRIP12,PIK3R1,GLUL
gene_set_query	1088	ZNF8	912	ARCHS4 Coexpression,1538;Enrichr Queries,286	DDX17,MARCKS,JUND,MAFB,DPYSL2,PIK3R1,GLUL
gene_set_query	1089	ZNF581	915	ARCHS4 Coexpression,1118;Enrichr Queries,757;GTEx Coexpression,870	JUND,VIM,GNAI2
gene_set_query	1090	ZFP28	916	ARCHS4 Coexpression,1069;Enrichr Queries,494;GTEx Coexpression,1185	MAFB,GPNMB,DPYSL2,PIK3R1,VIM
gene_set_query	1091	NHLH2	916.3	ARCHS4 Coexpression,1014;Enrichr Queries,1061;GTEx Coexpression,674	GRID2,MAFB,DPYSL2
gene_set_query	1092	PIN1	918	ARCHS4 Coexpression,914;GTEx Coexpression,922	TRIP12
gene_set_query	1093	ZNF790	918.3	ARCHS4 Coexpression,1087;Enrichr Queries,731;GTEx Coexpression,937	DPYSL2,PIK3R1,VIM,TLN1,PLTP
gene_set_query	1094	ZNF569	918.7	ARCHS4 Coexpression,245;Enrichr Queries,1065;GTEx Coexpression,1446	DPYSL2,RRBP1,VIM,TLN1,GNAI2
gene_set_query	1095	ZNF71	918.7	ARCHS4 Coexpression,1046;Enrichr Queries,1178;GTEx Coexpression,532	DPYSL2,PLEKHO1,TLN1
gene_set_query	1096	SKOR1	922.5	ARCHS4 Coexpression,1078;GTEx Coexpression,767	GRID2
gene_set_query	1097	ZNF469	923	ARCHS4 Coexpression,270;GTEx Coexpression,1576	CD81,RRBP1,TLN1
gene_set_query	1098	ZNF709	923.7	ARCHS4 Coexpression,299;Enrichr Queries,1199;GTEx Coexpression,1273	MARCKS,DPYSL2,PIK3R1,TLN1
gene_set_query	1099	HOXD12	924.7	ARCHS4 Coexpression,734;Enrichr Queries,1224;GTEx Coexpression,816	MAFB,PLEKHO1,VIM
gene_set_query	1100	ZNF90	925	ARCHS4 Coexpression,886;Enrichr Queries,1289;GTEx Coexpression,600	PRRC2C,VIM,TLN1
gene_set_query	1101	ZNF441	926.3	ARCHS4 Coexpression,677;Enrichr Queries,923;GTEx Coexpression,1179	DPYSL2,NRIP1,PIK3R1
gene_set_query	1102	ARX	927	ARCHS4 Coexpression,413;Enrichr Queries,838;GTEx Coexpression,1530	MARCKS,MAFB,DPYSL2,VIM,TLN1
gene_set_query	1103	ZNF324	928.7	ARCHS4 Coexpression,1468;Enrichr Queries,971;GTEx Coexpression,347	JUND,MAFB,CD81,EPB41L2,DPYSL2
gene_set_query	1104	TLX3	929.3	ARCHS4 Coexpression,941;Enrichr Queries,992;GTEx Coexpression,855	GRID2,PPP1R14B,MAFB,DPYSL2
gene_set_query	1105	TCF23	930.3	ARCHS4 Coexpression,1586;Enrichr Queries,817;GTEx Coexpression,388	CD81,IL1B,GLUL,S100A8
gene_set_query	1106	HOXB13	930.5	ARCHS4 Coexpression,1106;Enrichr Queries,767;ReMap ChIP-seq,253;GTEx Coexpression,1596	MEF2A,MAFB,GPNMB,DPYSL2,CFAP97
gene_set_query	1107	OSR1	931	ARCHS4 Coexpression,1617;GTEx Coexpression,245	TLN1,CFAP97
gene_set_query	1108	INSM1	932.3	ARCHS4 Coexpression,1085;Enrichr Queries,1123;GTEx Coexpression,589	MAFB,DPYSL2,GNAS
gene_set_query	1109	PITX1	932.7	ARCHS4 Coexpression,965;Enrichr Queries,1134;GTEx Coexpression,699	PPP1R14B,MAFB,DPYSL2,S100A8
gene_set_query	1110	ISL1	932.7	ARCHS4 Coexpression,655;Enrichr Queries,587;GTEx Coexpression,1556	MARCKS,MAFB,DPYSL2,GNAS,VIM
gene_set_query	1111	ZSCAN10	933	ARCHS4 Coexpression,651;Enrichr Queries,1314;GTEx Coexpression,834	GRID2,DPYSL2,NCL,NRIP1
gene_set_query	1112	HOXD3	933.3	ARCHS4 Coexpression,1445;Enrichr Queries,1284;GTEx Coexpression,71	MAFB,CD81,PRPF4B,TPT1
gene_set_query	1113	ZNF425	933.7	ARCHS4 Coexpression,785;Enrichr Queries,913;GTEx Coexpression,1103	JUND,MAFB,DPYSL2,TLN1
gene_set_query	1114	ZNF787	934.7	ARCHS4 Coexpression,697;Enrichr Queries,1092;GTEx Coexpression,1015	PPP1R14B,JUND,GNAI2
gene_set_query	1115	HOXA6	935.3	ARCHS4 Coexpression,812;Enrichr Queries,1270;GTEx Coexpression,724	MAFB,NRIP1
gene_set_query	1116	ATF5	935.7	ARCHS4 Coexpression,1344;Enrichr Queries,476;GTEx Coexpression,987	JUND,GPNMB,HSPA5,DPYSL2,VIM
gene_set_query	1117	ZSCAN2	936.3	ARCHS4 Coexpression,779;Enrichr Queries,676;GTEx Coexpression,1354	MAFB,DPYSL2,PLEKHO1,PIK3R1,TLN1
gene_set_query	1118	HES7	936.3	ARCHS4 Coexpression,1145;Enrichr Queries,468;GTEx Coexpression,1196	JUND,MAFB,DPYSL2,BHLHE41,VIM
gene_set_query	1119	PROX2	937.3	ARCHS4 Coexpression,1530;Enrichr Queries,1173;GTEx Coexpression,109	GPNMB,DPYSL2,BOD1L1,PRRC2C,PRPF4B
gene_set_query	1120	ZNF571	938.3	ARCHS4 Coexpression,1400;Enrichr Queries,1159;GTEx Coexpression,256	JUND,MAFB,VPS13C,PIK3R1
gene_set_query	1121	RHOXF2	938.7	ARCHS4 Coexpression,1084;Enrichr Queries,1110;GTEx Coexpression,622	MAFB,DPYSL2,DDX21,TRIP12
gene_set_query	1122	NR1I2	939	Literature ChIP-seq,133;ARCHS4 Coexpression,1347;Enrichr Queries,1152;GTEx Coexpression,1124	IL1B,VPS13C,PIK3R1,TPT1
gene_set_query	1123	ZNF575	939.7	ARCHS4 Coexpression,751;Enrichr Queries,585;GTEx Coexpression,1483	JUND,DPYSL2,PIK3R1,VIM,GNAI2
gene_set_query	1124	ZNF616	939.7	ARCHS4 Coexpression,498;Enrichr Queries,794;GTEx Coexpression,1527	DPYSL2,NRIP1,VIM,TLN1,GNAI2
gene_set_query	1125	ZNF672	941.7	ARCHS4 Coexpression,416;Enrichr Queries,917;GTEx Coexpression,1492	JUND,DPYSL2,PLEKHO1,VIM,TLN1,GNAI2
gene_set_query	1126	ZNF707	943	ARCHS4 Coexpression,1196;Enrichr Queries,1181;GTEx Coexpression,452	SETX,JUND,DPYSL2
gene_set_query	1127	IRX3	943	ARCHS4 Coexpression,998;Enrichr Queries,694;GTEx Coexpression,1137	MAFB,GPNMB,DPYSL2,VIM,TOP1
gene_set_query	1128	ZFHX4	944	ARCHS4 Coexpression,635;Enrichr Queries,603;GTEx Coexpression,1594	MARCKS,MAFB,DPYSL2,PIK3R1,VIM
gene_set_query	1129	PAX2	946.7	ARCHS4 Coexpression,1053;Enrichr Queries,775;GTEx Coexpression,1012	MAFB,JUND,DPYSL2,BHLHE41
gene_set_query	1130	POU4F2	947	ARCHS4 Coexpression,1133;Enrichr Queries,1250;ReMap ChIP-seq,212;GTEx Coexpression,1193	MAFB,HSPA5,BHLHE41,GLUL
gene_set_query	1131	FBXL19	947.5	ARCHS4 Coexpression,781;GTEx Coexpression,1114	SRRM2
gene_set_query	1132	THAP9	947.7	ARCHS4 Coexpression,260;Enrichr Queries,1074;GTEx Coexpression,1509	PRPF4B,RRBP1,TLN1,QKI,GNAI2
gene_set_query	1133	NHLH1	948	ARCHS4 Coexpression,1142;Enrichr Queries,822;GTEx Coexpression,880	MAFB,DPYSL2,VIM
gene_set_query	1134	HAND1	950	ARCHS4 Coexpression,1202;Enrichr Queries,1020;GTEx Coexpression,628	MAFB,PLEKHO1,VIM
gene_set_query	1135	TBX4	950.7	ARCHS4 Coexpression,1264;Enrichr Queries,1028;GTEx Coexpression,560	MAFB,DPYSL2,PARP14
gene_set_query	1136	ZNF681	951.3	ARCHS4 Coexpression,722;Enrichr Queries,1163;GTEx Coexpression,969	DPYSL2,RRBP1,PIK3R1,TLN1
gene_set_query	1137	TEF	951.7	ARCHS4 Coexpression,1563;Enrichr Queries,243;GTEx Coexpression,1049	JUND,MAFB,DPYSL2,BHLHE41,PIK3R1,VIM,GLUL
gene_set_query	1138	ZNF382	952	ARCHS4 Coexpression,1524;Enrichr Queries,584;GTEx Coexpression,748	GRID2,MAFB,GPNMB,DPYSL2,BHLHE41
gene_set_query	1139	NKX21	952.5	ARCHS4 Coexpression,1532;GTEx Coexpression,373	DDX17,HSP90B1
gene_set_query	1140	E4F1	953	Literature ChIP-seq,163;ARCHS4 Coexpression,1098;Enrichr Queries,969;GTEx Coexpression,1582	SRRM2,JUND,VIM
gene_set_query	1141	TBX6	953	ARCHS4 Coexpression,1263;Enrichr Queries,748;GTEx Coexpression,848	MAFB,DPYSL2,GLUL,S100A8
gene_set_query	1142	SIX6	956.3	ARCHS4 Coexpression,1295;Enrichr Queries,994;GTEx Coexpression,580	MAFB,DPYSL2,GNAS
gene_set_query	1143	SGSM2	958	ARCHS4 Coexpression,744;GTEx Coexpression,1172	SRRM2
gene_set_query	1144	SHOX	960.3	ARCHS4 Coexpression,1478;Enrichr Queries,830;GTEx Coexpression,573	GRID2,MAFB,DPYSL2,NRIP1
gene_set_query	1145	CENPT	960.3	ARCHS4 Coexpression,338;Enrichr Queries,1044;GTEx Coexpression,1499	SRRM2,DPYSL2,PLEKHO1,VIM,TLN1
gene_set_query	1146	IRF6	960.7	ARCHS4 Coexpression,1269;Enrichr Queries,679;GTEx Coexpression,934	MAFB,GPNMB,VIM,GLUL
gene_set_query	1147	POU6F2	962	ARCHS4 Coexpression,397;Enrichr Queries,966;GTEx Coexpression,1523	GRID2,MAFB,DPYSL2,TRIP12,TLN1,GNAI2
gene_set_query	1148	ZNF490	962	ARCHS4 Coexpression,1576;Enrichr Queries,502;GTEx Coexpression,808	MEF2A,SRRM2,DPYSL2,PLCG2,PIK3R1,GLUL
gene_set_query	1149	RORC	962.3	ARCHS4 Coexpression,1365;Enrichr Queries,696;GTEx Coexpression,826	GOLGA4,MAFB,NAMPT,GLUL,S100A8
gene_set_query	1150	CENPA	963.5	ARCHS4 Coexpression,978;GTEx Coexpression,949	PPP1R14B
gene_set_query	1151	PRDM9	963.7	ARCHS4 Coexpression,557;Enrichr Queries,954;GTEx Coexpression,1380	DDX17,MAFB,DPYSL2,EPB41L2,PIK3R1
gene_set_query	1152	ZNF572	964.3	ARCHS4 Coexpression,1101;Enrichr Queries,1386;GTEx Coexpression,406	CFAP97,TPT1
gene_set_query	1153	RFX8	964.5	ARCHS4 Coexpression,378;GTEx Coexpression,1551	IL1B,VIM,TLN1
gene_set_query	1154	GSC	964.7	ARCHS4 Coexpression,1110;Enrichr Queries,1237;GTEx Coexpression,547	MAFB,NRIP1
gene_set_query	1155	ZNF41	964.7	ARCHS4 Coexpression,960;Enrichr Queries,506;GTEx Coexpression,1428	MEF2A,SETX,DPYSL2,VPS13C,TRIP12,PIK3R1
gene_set_query	1156	TBPL1	965.5	ARCHS4 Coexpression,420;GTEx Coexpression,1511	SRRM2,CD81,RRBP1
gene_set_query	1157	FOXA3	966.3	ARCHS4 Coexpression,996;Enrichr Queries,1174;GTEx Coexpression,729	MAFB,GPNMB,RRBP1
gene_set_query	1158	ATF6B	966.5	ARCHS4 Coexpression,587;GTEx Coexpression,1346	SRRM2,GNAI2
gene_set_query	1159	ASCL3	966.7	ARCHS4 Coexpression,1108;Enrichr Queries,880;GTEx Coexpression,912	DPYSL2,IL1B,S100A8
gene_set_query	1160	ZNF615	967.7	ARCHS4 Coexpression,1423;Enrichr Queries,670;GTEx Coexpression,810	TAF10,DPYSL2,NRIP1,PIK3R1,VIM
gene_set_query	1161	MYT1	967.7	ARCHS4 Coexpression,845;Enrichr Queries,1376;GTEx Coexpression,682	GRID2,DPYSL2,GNAS
gene_set_query	1162	ZNF524	968	ARCHS4 Coexpression,293;Enrichr Queries,1234;GTEx Coexpression,1377	JUND,TAF10,PLEKHO1,GNAI2
gene_set_query	1163	LMX1A	969.7	ARCHS4 Coexpression,1291;Enrichr Queries,1076;GTEx Coexpression,542	MAFB,DPYSL2,GNAS
gene_set_query	1164	ZFP92	970	ARCHS4 Coexpression,1414;Enrichr Queries,945;GTEx Coexpression,551	MAFB,DPYSL2,IL1B,TOP1
gene_set_query	1165	ZNF653	970.3	ARCHS4 Coexpression,838;Enrichr Queries,1339;GTEx Coexpression,734	GRID2,JUND,GNAI2
gene_set_query	1166	NEUROD2	970.5	Literature ChIP-seq,147;ARCHS4 Coexpression,1360;Enrichr Queries,1313;GTEx Coexpression,1062	DPYSL2,NRIP1,BHLHE41,BACH1
gene_set_query	1167	ZSCAN23	970.7	ARCHS4 Coexpression,269;Enrichr Queries,1343;GTEx Coexpression,1300	MARCKS,DPYSL2,TLN1
gene_set_query	1168	ZNF625	971.3	ARCHS4 Coexpression,518;Enrichr Queries,1105;GTEx Coexpression,1291	DDX17,SRRM2,DPYSL2,TLN1
gene_set_query	1169	VSX1	971.3	ARCHS4 Coexpression,1266;Enrichr Queries,1012;GTEx Coexpression,636	GRID2,MAFB,GNAS
gene_set_query	1170	ZNF25	974	ARCHS4 Coexpression,1251;Enrichr Queries,591;GTEx Coexpression,1080	MAFB,DPYSL2,PIK3R1,VIM
gene_set_query	1171	DNTTIP1	974	ARCHS4 Coexpression,1034;GTEx Coexpression,914	PPP1R14B
gene_set_query	1172	TIGD1	974.5	ARCHS4 Coexpression,1388;GTEx Coexpression,561	TLN1
gene_set_query	1173	ALX1	974.7	ARCHS4 Coexpression,1132;Enrichr Queries,1268;GTEx Coexpression,524	MAFB,GPNMB
gene_set_query	1174	ZBTB7C	975.7	ARCHS4 Coexpression,1277;Enrichr Queries,621;GTEx Coexpression,1029	MAFB,DPYSL2,BHLHE41,PIK3R1
gene_set_query	1175	ZNF549	976	ARCHS4 Coexpression,1368;Enrichr Queries,538;GTEx Coexpression,1022	SRRM2,JUND,DPYSL2,VIM
gene_set_query	1176	SLC2A4RG	976	ARCHS4 Coexpression,806;Enrichr Queries,763;GTEx Coexpression,1359	PPP1R14B,JUND,VIM
gene_set_query	1177	SOX21	976.3	ARCHS4 Coexpression,1060;Enrichr Queries,841;GTEx Coexpression,1028	MAFB,DPYSL2,VIM,QKI
gene_set_query	1178	TP73	977	ARCHS4 Coexpression,1179;Enrichr Queries,445;GTEx Coexpression,1307	JUND,DPYSL2,GNAS,PIK3R1,VIM
gene_set_query	1179	ZNF169	977.7	ARCHS4 Coexpression,1366;Enrichr Queries,810;GTEx Coexpression,757	DDX17,MAFB,DPYSL2,PARP14
gene_set_query	1180	ZSCAN4	978	ARCHS4 Coexpression,1493;Enrichr Queries,783;GTEx Coexpression,658	MAFB,GPNMB,DPYSL2,BHLHE41
gene_set_query	1181	ETV2	979.5	Literature ChIP-seq,123;ARCHS4 Coexpression,1302;Enrichr Queries,1067;GTEx Coexpression,1426	JUND,MAFB,ITPR2,VIM,GLDN
gene_set_query	1182	ZNF367	979.7	ARCHS4 Coexpression,500;Enrichr Queries,1279;GTEx Coexpression,1160	DPYSL2,DDX21,TLN1
gene_set_query	1183	OTX1	980.7	ARCHS4 Coexpression,701;Enrichr Queries,999;GTEx Coexpression,1242	MARCKS,MAFB,DPYSL2,TLN1
gene_set_query	1184	LIN28B	981.7	ARCHS4 Coexpression,605;Enrichr Queries,1081;GTEx Coexpression,1259	MARCKS,DPYSL2,NCL,DDX21
gene_set_query	1185	ATOH7	984.3	ARCHS4 Coexpression,935;Enrichr Queries,793;GTEx Coexpression,1225	MAFB,DPYSL2,VIM,TLN1
gene_set_query	1186	ZNF749	985.3	ARCHS4 Coexpression,282;Enrichr Queries,1393;GTEx Coexpression,1281	CD81,TLN1,GNAI2
gene_set_query	1187	ZNF85	985.3	ARCHS4 Coexpression,146;Enrichr Queries,1381;GTEx Coexpression,1429	SRRM2,RRBP1,TLN1,GNAI2
gene_set_query	1188	ZBTB45	985.7	ARCHS4 Coexpression,987;Enrichr Queries,683;GTEx Coexpression,1287	JUND,MAFB,DPYSL2,VIM,GNAI2
gene_set_query	1189	ZGPAT	986	ARCHS4 Coexpression,894;Enrichr Queries,1204;GTEx Coexpression,860	SRRM2,RRBP1,GNAI2
gene_set_query	1190	LIN28A	986.5	ARCHS4 Coexpression,598;GTEx Coexpression,1375	GRID2,NCL
gene_set_query	1191	LMX1B	986.7	ARCHS4 Coexpression,917;Enrichr Queries,1280;GTEx Coexpression,763	MAFB,GPNMB,TLN1
gene_set_query	1192	HMGA2	987.7	ARCHS4 Coexpression,556;Enrichr Queries,875;GTEx Coexpression,1532	MARCKS,DPYSL2,VIM,HSP90B1
gene_set_query	1193	ZNF513	987.7	ARCHS4 Coexpression,1193;Enrichr Queries,1306;GTEx Coexpression,464	JUND,TAF10
gene_set_query	1194	BORCS8MEF2B	988	ARCHS4 Coexpression,988	GNAI2
gene_set_query	1195	OVOL2	988	ARCHS4 Coexpression,1166;Enrichr Queries,1397;ReMap ChIP-seq,295;GTEx Coexpression,1094
gene_set_query	1196	ZNF793	990	ARCHS4 Coexpression,1571;Enrichr Queries,1167;GTEx Coexpression,232	DDX17,GRID2,DPYSL2,NRIP1
gene_set_query	1197	LHX3	990.7	ARCHS4 Coexpression,1221;Enrichr Queries,1248;GTEx Coexpression,503	MAFB,GNAS
gene_set_query	1198	ZNF669	990.7	ARCHS4 Coexpression,772;Enrichr Queries,1311;GTEx Coexpression,889	TLN1,GLUL
gene_set_query	1199	LHX5	990.7	ARCHS4 Coexpression,1068;Enrichr Queries,1260;GTEx Coexpression,644	GRID2,MAFB,GNAS
gene_set_query	1200	ZNF771	994.7	ARCHS4 Coexpression,619;Enrichr Queries,1010;GTEx Coexpression,1355	PPP1R14B,JUND,TRIP12,TLN1
gene_set_query	1201	KDM2B	995	ARCHS4 Coexpression,969;GTEx Coexpression,1021	SRRM2
gene_set_query	1202	ZNF540	997.3	ARCHS4 Coexpression,1093;Enrichr Queries,955;GTEx Coexpression,944	GPNMB,DPYSL2,PIK3R1,TLN1
gene_set_query	1203	SNAI3	997.7	ARCHS4 Coexpression,887;Enrichr Queries,1138;GTEx Coexpression,968	DPYSL2,VIM,GNAI2
gene_set_query	1204	ZNF763	998.3	ARCHS4 Coexpression,663;Enrichr Queries,948;GTEx Coexpression,1384	PPP1R14B,MAFB,DPYSL2,NRIP1,RRBP1
gene_set_query	1205	FOXQ1	998.7	ARCHS4 Coexpression,929;Enrichr Queries,698;GTEx Coexpression,1369	MAFB,GPNMB,RRBP1,VIM,S100A8
gene_set_query	1206	ARNTL2	1000	ARCHS4 Coexpression,648;Enrichr Queries,1135;GTEx Coexpression,1217	DPYSL2,IL1B,DDX21,TRIP12
gene_set_query	1207	ZMAT4	1001	ARCHS4 Coexpression,671;Enrichr Queries,1291;GTEx Coexpression,1040	DPYSL2,TLN1
gene_set_query	1208	ZNF322	1001	ARCHS4 Coexpression,1581;GTEx Coexpression,421	CFAP97
gene_set_query	1209	ANHX	1001	ARCHS4 Coexpression,1131;GTEx Coexpression,871
gene_set_query	1210	MESP2	1002	ARCHS4 Coexpression,793;Enrichr Queries,1349;GTEx Coexpression,864	MAFB,TLN1
gene_set_query	1211	RHOXF2B	1004	ARCHS4 Coexpression,1303;Enrichr Queries,1197;GTEx Coexpression,511	MAFB,DPYSL2,TRIP12
gene_set_query	1212	THAP6	1004	ARCHS4 Coexpression,1469;Enrichr Queries,366;GTEx Coexpression,1176	MARCKS,DPYSL2,VPS13C,NRIP1,PRRC2C,PIK3R1
gene_set_query	1213	ASCL2	1005	ARCHS4 Coexpression,920;Enrichr Queries,720;GTEx Coexpression,1374	MAFB,DPYSL2,VIM,S100A8,GNAI2
gene_set_query	1214	ZBTB3	1005	ARCHS4 Coexpression,1242;Enrichr Queries,848;GTEx Coexpression,925	JUND,MAFB,DPYSL2
gene_set_query	1215	ZNF142	1008	ARCHS4 Coexpression,839;Enrichr Queries,930;GTEx Coexpression,1254	SRRM2,DPYSL2,NCL
gene_set_query	1216	DMRTA1	1012	ARCHS4 Coexpression,533;Enrichr Queries,1128;GTEx Coexpression,1376	MAFB,DPYSL2,TLN1,GNAI2
gene_set_query	1217	RORB	1014	ARCHS4 Coexpression,688;Enrichr Queries,885;GTEx Coexpression,1468	DDX17,MAFB,DPYSL2,PIK3R1
gene_set_query	1218	ZNF491	1015	ARCHS4 Coexpression,1047;Enrichr Queries,931;GTEx Coexpression,1066	MAFB,DPYSL2,ITPR2
gene_set_query	1219	ZNF154	1015	ARCHS4 Coexpression,1482;Enrichr Queries,1355;GTEx Coexpression,207	DDX17,DPYSL2,GNAS
gene_set_query	1220	GLIS1	1015	ARCHS4 Coexpression,275;Enrichr Queries,1254;GTEx Coexpression,1516	MAFB,CD81,RRBP1,VIM
gene_set_query	1221	ZNF433	1015	ARCHS4 Coexpression,233;Enrichr Queries,1293;GTEx Coexpression,1520	DPYSL2,NRIP1,TLN1,GNAI2
gene_set_query	1222	ZNF578	1016	ARCHS4 Coexpression,1600;Enrichr Queries,1385;GTEx Coexpression,62	SETX,TRIP12,CFAP97
gene_set_query	1223	ZBTB49	1017	ARCHS4 Coexpression,790;GTEx Coexpression,1243	PTPRC
gene_set_query	1224	ZNF772	1017	ARCHS4 Coexpression,493;Enrichr Queries,1369;GTEx Coexpression,1188	PIK3R1,TLN1,GNAI2
gene_set_query	1225	MYT1L	1017	ARCHS4 Coexpression,624;Enrichr Queries,1171;GTEx Coexpression,1256	SRRM2,SHTN1,DPYSL2
gene_set_query	1226	TAL2	1017	ARCHS4 Coexpression,818;Enrichr Queries,1144;GTEx Coexpression,1089	MARCKS,MAFB,DPYSL2
gene_set_query	1227	JRK	1018	ARCHS4 Coexpression,616;GTEx Coexpression,1419	DDX17,SRRM2
gene_set_query	1228	ZNF629	1020	ARCHS4 Coexpression,1001;Enrichr Queries,625;GTEx Coexpression,1435	SRRM2,MARCKS,DPYSL2,PIK3R1,VIM
gene_set_query	1229	ZHX3	1021	ARCHS4 Coexpression,1392;Enrichr Queries,283;GTEx Coexpression,1387	MAFB,DPYSL2,NRIP1,ITPR2,PIK3R1,VIM,GLUL
gene_set_query	1230	SIX3	1021	ARCHS4 Coexpression,735;Enrichr Queries,1024;GTEx Coexpression,1304	MAFB,DPYSL2,TAF10
gene_set_query	1231	KIN	1021	ARCHS4 Coexpression,1612;Enrichr Queries,215;GTEx Coexpression,1237	HSPA5,NCL,NRIP1,DDX21,PRPF4B,TOP1,PIK3R1,VIM
gene_set_query	1232	ZNF516	1023	ARCHS4 Coexpression,1371;Enrichr Queries,383;GTEx Coexpression,1314	MARCKS,DPYSL2,NRIP1,PIK3R1,VIM,QKI
gene_set_query	1233	HOXA5	1023	ARCHS4 Coexpression,797;Enrichr Queries,687;GTEx Coexpression,1585	MAFB,DPYSL2,NRIP1,VIM
gene_set_query	1234	ZNF343	1024	ARCHS4 Coexpression,1027;Enrichr Queries,1195;GTEx Coexpression,851	DPYSL2,PRPF4B,PARP14,GNAI2
gene_set_query	1235	FOXN1	1024	ARCHS4 Coexpression,992;Enrichr Queries,850;GTEx Coexpression,1231	MAFB,GPNMB,PLTP,S100A8
gene_set_query	1236	ZNF695	1025	ARCHS4 Coexpression,468;Enrichr Queries,1401;GTEx Coexpression,1205	TLN1,GNAI2
gene_set_query	1237	EGR4	1025	ARCHS4 Coexpression,995;Enrichr Queries,1107;GTEx Coexpression,974	JUND,MAFB,GNAS
gene_set_query	1238	ZNF517	1026	ARCHS4 Coexpression,1373;Enrichr Queries,1139;GTEx Coexpression,565	JUND,DPYSL2,DDX21
gene_set_query	1239	ZNF296	1028	ARCHS4 Coexpression,1180;Enrichr Queries,1047;GTEx Coexpression,856	MAFB,DPYSL2,PLCG2
gene_set_query	1240	PAX9	1028	ARCHS4 Coexpression,1143;Enrichr Queries,1281;GTEx Coexpression,660	MAFB,S100A8
gene_set_query	1241	ZNF480	1029	ARCHS4 Coexpression,1567;Enrichr Queries,690;GTEx Coexpression,829	CDV3,DPYSL2,NRIP1,DDX21,PIK3R1
gene_set_query	1242	ZBTB46	1029	ARCHS4 Coexpression,880;Enrichr Queries,929;GTEx Coexpression,1278	MAFB,DPYSL2,GNAS,PLTP
gene_set_query	1243	ARHGAP35	1030	ARCHS4 Coexpression,507;GTEx Coexpression,1552	SRRM2,TRIP12
gene_set_query	1244	MLXIPL	1030	ARCHS4 Coexpression,1361;Enrichr Queries,626;GTEx Coexpression,1102	MAFB,DPYSL2,GLUL,PLTP
gene_set_query	1245	SNAI1	1030	ARCHS4 Coexpression,942;Enrichr Queries,829;GTEx Coexpression,1319	MAFB,IL1B,VIM
gene_set_query	1246	ONECUT2	1030	ARCHS4 Coexpression,1017;Enrichr Queries,1078;GTEx Coexpression,995	MAFB,DPYSL2
gene_set_query	1247	DBX1	1032	ARCHS4 Coexpression,1337;Enrichr Queries,1253;GTEx Coexpression,505	MAFB,GNAS
gene_set_query	1248	DMRTA2	1032	ARCHS4 Coexpression,974;Enrichr Queries,1272;GTEx Coexpression,849	MARCKS,MAFB,S100A8
gene_set_query	1249	MIXL1	1032	ARCHS4 Coexpression,1079;Enrichr Queries,1273;GTEx Coexpression,743	MAFB,PLCG2,TLN1
gene_set_query	1250	PPARA	1033	ARCHS4 Coexpression,1470;Enrichr Queries,248;GTEx Coexpression,1382	JUND,MAFB,DPYSL2,NAMPT,PIK3R1,VIM,GLUL
gene_set_query	1251	ZNF789	1034	ARCHS4 Coexpression,1522;Enrichr Queries,1108;GTEx Coexpression,471	DDX17,NAMPT
gene_set_query	1252	SP6	1034	ARCHS4 Coexpression,851;Enrichr Queries,1125;GTEx Coexpression,1125	MAFB,DPYSL2,RRBP1
gene_set_query	1253	PAX3	1034	ARCHS4 Coexpression,613;Enrichr Queries,1308;GTEx Coexpression,1181	MAFB,VIM,QKI
gene_set_query	1254	ZNF732	1034	ARCHS4 Coexpression,1066;GTEx Coexpression,1002	GRID2
gene_set_query	1255	TWIST2	1035	ARCHS4 Coexpression,469;GTEx Coexpression,1600	CD81,VIM
gene_set_query	1256	ZNF705A	1035	ARCHS4 Coexpression,1318;Enrichr Queries,308;GTEx Coexpression,1479	GPNMB,DPYSL2,SLC11A1,IL1B,VIM,S100A8
gene_set_query	1257	KAT7	1036	ARCHS4 Coexpression,1465;GTEx Coexpression,606	TRIP12
gene_set_query	1258	ZNF213	1036	ARCHS4 Coexpression,1120;Enrichr Queries,935;GTEx Coexpression,1052	JUND,MAFB,DPYSL2
gene_set_query	1259	RAX	1036	ARCHS4 Coexpression,1610;Enrichr Queries,1220;GTEx Coexpression,278	JUND,MAFB,GNAS
gene_set_query	1260	SKIL	1036	ARCHS4 Coexpression,1575;Enrichr Queries,22;GTEx Coexpression,1512	MEF2A,JUND,HSPA5,PIK3R1,MARCKS,MAFB,DPYSL2,IL1B,NAMPT,NRIP1,VIM,GLUL
gene_set_query	1261	PHOX2B	1037	ARCHS4 Coexpression,1217;Enrichr Queries,1275;GTEx Coexpression,620	MAFB,PLEKHO1
gene_set_query	1262	ZFPM2	1039	ARCHS4 Coexpression,1282;Enrichr Queries,797;GTEx Coexpression,1037	DPYSL2,PIK3R1,VIM
gene_set_query	1263	ZBTB8B	1040	ARCHS4 Coexpression,1492;GTEx Coexpression,588	DPYSL2
gene_set_query	1264	ZNF366	1041	ARCHS4 Coexpression,1261;Enrichr Queries,569;GTEx Coexpression,1294	PTPRC,MAFB,DPYSL2,PIK3R1
gene_set_query	1265	CSRNP3	1042	ARCHS4 Coexpression,1052;GTEx Coexpression,1032	DPYSL2
gene_set_query	1266	FOXJ1	1042	ARCHS4 Coexpression,1241;Enrichr Queries,862;GTEx Coexpression,1024	DPYSL2,VIM,PLTP
gene_set_query	1267	ZNF273	1044	ARCHS4 Coexpression,850;Enrichr Queries,1380;GTEx Coexpression,901	TLN1
gene_set_query	1268	ZNF19	1044	ARCHS4 Coexpression,1378;Enrichr Queries,1089;GTEx Coexpression,665	SETX,DPYSL2,BHLHE41
gene_set_query	1269	ZNF724	1044	ARCHS4 Coexpression,1020;GTEx Coexpression,1068	TLN1
gene_set_query	1270	CAMTA1	1045	ARCHS4 Coexpression,1377;Enrichr Queries,934;GTEx Coexpression,823	DPYSL2,GNAS,PIK3R1
gene_set_query	1271	DLX3	1045	ARCHS4 Coexpression,1111;Enrichr Queries,1145;GTEx Coexpression,878	MAFB,GPNMB
gene_set_query	1272	TGIF2LY	1045	ARCHS4 Coexpression,864;Enrichr Queries,751;GTEx Coexpression,1521	MARCKS,MAFB,PIK3R1,S100A8
gene_set_query	1273	CPEB1	1046	ARCHS4 Coexpression,1184;GTEx Coexpression,908
gene_set_query	1274	ASCL4	1047	ARCHS4 Coexpression,1421;Enrichr Queries,551;GTEx Coexpression,1168	GRID2,MAFB,DPYSL2,PIK3R1
gene_set_query	1275	INSM2	1047	ARCHS4 Coexpression,963;Enrichr Queries,1166;GTEx Coexpression,1011	MAFB,DPYSL2,GNAS
gene_set_query	1276	ZNF688	1047	ARCHS4 Coexpression,1352;Enrichr Queries,988;GTEx Coexpression,802	PPP1R14B,JUND,TAF10
gene_set_query	1277	HMX2	1048	ARCHS4 Coexpression,1082;Enrichr Queries,1232;GTEx Coexpression,830	MAFB,PLCG2,DDX21
gene_set_query	1278	EMX2	1048	ARCHS4 Coexpression,1125;Enrichr Queries,677;GTEx Coexpression,1342	MAFB,GPNMB,DPYSL2,VIM
gene_set_query	1279	ZNF597	1049	ARCHS4 Coexpression,1500;Enrichr Queries,1008;GTEx Coexpression,638	DPYSL2,DDX21,VIM
gene_set_query	1280	ZNF345	1049	ARCHS4 Coexpression,1443;Enrichr Queries,1127;GTEx Coexpression,576	DPYSL2,PRPF4B,PIK3R1
gene_set_query	1281	GRHL1	1049	ARCHS4 Coexpression,1604;Enrichr Queries,643;GTEx Coexpression,900	MAFB,DPYSL2,PIK3R1,S100A8
gene_set_query	1282	MYCL	1049	ARCHS4 Coexpression,1025;GTEx Coexpression,1073	GNAI2
gene_set_query	1283	ZNF674	1049	ARCHS4 Coexpression,1555;Enrichr Queries,539;GTEx Coexpression,1054	JUND,DPYSL2,VIM,TPT1
gene_set_query	1284	CENPS	1050	ARCHS4 Coexpression,1136;GTEx Coexpression,963
gene_set_query	1285	ZNF284	1050	ARCHS4 Coexpression,1564;Enrichr Queries,477;GTEx Coexpression,1109	MAFB,GPNMB,DPYSL2,ITPR2,PIK3R1
gene_set_query	1286	ZFP41	1050	ARCHS4 Coexpression,813;Enrichr Queries,1208;GTEx Coexpression,1130	SRRM2,DPYSL2,VIM
gene_set_query	1287	ZNF470	1051	ARCHS4 Coexpression,1399;Enrichr Queries,1334;GTEx Coexpression,420	DPYSL2
gene_set_query	1288	HOXA1	1051	ARCHS4 Coexpression,1137;Enrichr Queries,1086;GTEx Coexpression,930	MAFB,VIM
gene_set_query	1289	ZNF764	1052	ARCHS4 Coexpression,1162;Enrichr Queries,1307;GTEx Coexpression,686	PPP1R14B,DPYSL2
gene_set_query	1290	HLF	1052	ARCHS4 Coexpression,1449;Enrichr Queries,438;GTEx Coexpression,1269	MAFB,DPYSL2,BHLHE41,PIK3R1,GLUL
gene_set_query	1291	ZNF574	1053	ARCHS4 Coexpression,1238;Enrichr Queries,1090;GTEx Coexpression,831	DPYSL2,DDX21,TRIP12
gene_set_query	1292	PHOX2A	1054	ARCHS4 Coexpression,901;Enrichr Queries,761;GTEx Coexpression,1500	MAFB,DPYSL2,GNAS,VIM
gene_set_query	1293	HOXC10	1054	ARCHS4 Coexpression,1064;Enrichr Queries,1085;GTEx Coexpression,1013	PPP1R14B,MAFB,GPNMB
gene_set_query	1294	HSFY2	1055	ARCHS4 Coexpression,1115;GTEx Coexpression,994
gene_set_query	1295	TLX1	1056	ARCHS4 Coexpression,1236;Enrichr Queries,1236;GTEx Coexpression,697	MAFB
gene_set_query	1296	DLX2	1057	ARCHS4 Coexpression,1406;Enrichr Queries,681;GTEx Coexpression,1083	MAFB,GPNMB,DPYSL2,VIM
gene_set_query	1297	ZNF324B	1057	ARCHS4 Coexpression,1149;GTEx Coexpression,965
gene_set_query	1298	SOX12	1058	ARCHS4 Coexpression,884;Enrichr Queries,712;GTEx Coexpression,1577	MARCKS,JUND,DPYSL2,GNAS,VIM
gene_set_query	1299	CASZ1	1060	ARCHS4 Coexpression,991;Enrichr Queries,1189;GTEx Coexpression,999	SRRM2,MAFB,DPYSL2
gene_set_query	1300	CCDC17	1061	ARCHS4 Coexpression,1284;GTEx Coexpression,837	SLC11A1
gene_set_query	1301	HIC2	1061	ARCHS4 Coexpression,1055;Enrichr Queries,903;GTEx Coexpression,1224	MARCKS,DPYSL2,GNAS,DDX21
gene_set_query	1302	ESX1	1061	ARCHS4 Coexpression,1628;Enrichr Queries,1009;GTEx Coexpression,545	MAFB,DPYSL2,TRIP12
gene_set_query	1303	ZNF620	1061	ARCHS4 Coexpression,857;Enrichr Queries,1364;GTEx Coexpression,962	DPYSL2,TLN1
gene_set_query	1304	HINFP	1062	ARCHS4 Coexpression,1535;ReMap ChIP-seq,278;GTEx Coexpression,1372	SLC11A1
gene_set_query	1305	SEBOX	1062	ARCHS4 Coexpression,1408;Enrichr Queries,716	MAFB,DPYSL2,GLUL,S100A8
gene_set_query	1306	ZIC4	1063	ARCHS4 Coexpression,1161;Enrichr Queries,1242;GTEx Coexpression,785	GRID2,MAFB
gene_set_query	1307	MXD3	1064	ARCHS4 Coexpression,706;Enrichr Queries,1351;GTEx Coexpression,1134	PPP1R14B,TAF10,S100A8
gene_set_query	1308	FOXD4	1064	ARCHS4 Coexpression,1281;Enrichr Queries,1001;GTEx Coexpression,909	MAFB,IL1B
gene_set_query	1309	NKX28	1065	ARCHS4 Coexpression,1041;GTEx Coexpression,1088	PPP1R14B
gene_set_query	1310	ZNF568	1065	ARCHS4 Coexpression,1148;Enrichr Queries,1115;GTEx Coexpression,933	DPYSL2,PIK3R1
gene_set_query	1311	HOXB1	1065	ARCHS4 Coexpression,1197;Enrichr Queries,799;GTEx Coexpression,1200	MAFB,DPYSL2,PIK3R1
gene_set_query	1312	PRDM6	1066	ARCHS4 Coexpression,1556;Enrichr Queries,1050;GTEx Coexpression,593	MAFB,DPYSL2,TLN1
gene_set_query	1313	ZNF541	1067	ARCHS4 Coexpression,1346;Enrichr Queries,872;GTEx Coexpression,983	MAFB,DPYSL2,IL1B
gene_set_query	1314	ZNF428	1068	ARCHS4 Coexpression,1554;Enrichr Queries,156;GTEx Coexpression,1493	PPP1R14B,MARCKS,JUND,DPYSL2,NCL,GNAS,VIM,GNAI2
gene_set_query	1315	ZNF16	1068	ARCHS4 Coexpression,1092;Enrichr Queries,1077;GTEx Coexpression,1036	DPYSL2,PIK3R1,TLN1
gene_set_query	1316	DLX6	1069	ARCHS4 Coexpression,811;Enrichr Queries,1016;GTEx Coexpression,1379	MAFB,DPYSL2,TLN1
gene_set_query	1317	LEUTX	1071	ARCHS4 Coexpression,1529;Enrichr Queries,1109;GTEx Coexpression,574	DPYSL2,PLCG2,BHLHE41
gene_set_query	1318	ALX3	1072	ARCHS4 Coexpression,1356;Enrichr Queries,1235;GTEx Coexpression,624	MAFB,GNAS
gene_set_query	1319	ZNF444	1072	ARCHS4 Coexpression,1566;Enrichr Queries,835;GTEx Coexpression,815	SRRM2,JUND,DPYSL2,BACH1
gene_set_query	1320	PRDM12	1075	ARCHS4 Coexpression,1035;Enrichr Queries,1296;GTEx Coexpression,894	MAFB,GNAS
gene_set_query	1321	BNC1	1076	ARCHS4 Coexpression,1074;Enrichr Queries,1072;GTEx Coexpression,1081	MAFB,GPNMB,TRIP12
gene_set_query	1322	LHX1	1076	ARCHS4 Coexpression,1141;Enrichr Queries,1011	MAFB,VIM
gene_set_query	1323	NKX12	1077	ARCHS4 Coexpression,1048;GTEx Coexpression,1105	DDX21
gene_set_query	1324	ZIC5	1077	ARCHS4 Coexpression,1130;Enrichr Queries,1301;GTEx Coexpression,799	GRID2,MAFB
gene_set_query	1325	ZNF729	1077	ARCHS4 Coexpression,842;GTEx Coexpression,1312	TLN1
gene_set_query	1326	ZNF132	1078	ARCHS4 Coexpression,826;Enrichr Queries,1180;GTEx Coexpression,1229	MAFB,DPYSL2
gene_set_query	1327	ZNF341	1079	ARCHS4 Coexpression,1209;Enrichr Queries,976;GTEx Coexpression,1053	MAFB,DPYSL2,PIK3R1
gene_set_query	1328	HSFX1	1080	ARCHS4 Coexpression,1237;GTEx Coexpression,923
gene_set_query	1329	DPF1	1082	ARCHS4 Coexpression,865;Enrichr Queries,1312;GTEx Coexpression,1069	DPYSL2,TLN1
gene_set_query	1330	ZNF483	1082	ARCHS4 Coexpression,1178;Enrichr Queries,1359;GTEx Coexpression,710	GRID2,DPYSL2
gene_set_query	1331	DACH2	1083	ARCHS4 Coexpression,633;Enrichr Queries,1193;GTEx Coexpression,1424	GRID2,DPYSL2,TLN1
gene_set_query	1332	DLX5	1083	ARCHS4 Coexpression,1531;Enrichr Queries,583;GTEx Coexpression,1136	MAFB,GPNMB,DPYSL2,VIM
gene_set_query	1333	ZNF304	1084	ARCHS4 Coexpression,1292;Enrichr Queries,1290;GTEx Coexpression,670	TAF10,PIK3R1
gene_set_query	1334	IRX4	1085	ARCHS4 Coexpression,999;Enrichr Queries,1310;GTEx Coexpression,945	PPP1R14B,MAFB
gene_set_query	1335	POU6F1	1085	ARCHS4 Coexpression,1609;Enrichr Queries,692;GTEx Coexpression,954	JUND,MAFB,DPYSL2,PIK3R1
gene_set_query	1336	GMEB1	1087	ARCHS4 Coexpression,1508;Enrichr Queries,916;GTEx Coexpression,836	JUND,DPYSL2,BACH1,GLUL
gene_set_query	1337	NKX26	1088	ARCHS4 Coexpression,761;GTEx Coexpression,1414	MEF2A
gene_set_query	1338	MAFA	1089	ARCHS4 Coexpression,952;Enrichr Queries,864;GTEx Coexpression,1450	JUND,MAFB,BHLHE41,GNAS
gene_set_query	1339	ZNF619	1089	ARCHS4 Coexpression,1484;Enrichr Queries,686;GTEx Coexpression,1098	DPYSL2,ITPR2,PIK3R1,PARP14
gene_set_query	1340	DPF3	1090	ARCHS4 Coexpression,971;Enrichr Queries,851;GTEx Coexpression,1448	MAFB,DPYSL2,PIK3R1,QKI
gene_set_query	1341	ZNF471	1090	ARCHS4 Coexpression,1417;Enrichr Queries,1112;GTEx Coexpression,742	DDX17,DPYSL2,PIK3R1
gene_set_query	1342	ZNF20	1091	ARCHS4 Coexpression,913;Enrichr Queries,949;GTEx Coexpression,1410	MARCKS,DPYSL2,ITPR2,TLN1
gene_set_query	1343	ZNF174	1091	ARCHS4 Coexpression,1177;Enrichr Queries,889;GTEx Coexpression,1207	MAFB,GPNMB,DPYSL2
gene_set_query	1344	ESRRG	1091	ARCHS4 Coexpression,604;Enrichr Queries,1162;GTEx Coexpression,1508	MAFB,PIK3R1,TLN1,GNAI2
gene_set_query	1345	ZNF493	1092	ARCHS4 Coexpression,1459;Enrichr Queries,816;GTEx Coexpression,1000	DDX17,VPS13C,PIK3R1
gene_set_query	1346	ONECUT3	1092	ARCHS4 Coexpression,875;Enrichr Queries,1285;GTEx Coexpression,1116	MAFB,TLN1
gene_set_query	1347	ZNF579	1092	ARCHS4 Coexpression,718;Enrichr Queries,1252;GTEx Coexpression,1306	PPP1R14B,JUND,GNAS
gene_set_query	1348	IKZF4	1095	ARCHS4 Coexpression,1077;Enrichr Queries,1137;GTEx Coexpression,1072	DPYSL2,PIK3R1
gene_set_query	1349	FLYWCH1	1097	ARCHS4 Coexpression,1615;GTEx Coexpression,578	DDX17
gene_set_query	1350	ARID3C	1099	ARCHS4 Coexpression,1276;GTEx Coexpression,921
gene_set_query	1351	GRHL3	1099	ARCHS4 Coexpression,1157;Enrichr Queries,894;GTEx Coexpression,1246	MAFB,GPNMB,S100A8
gene_set_query	1352	SP8	1100	ARCHS4 Coexpression,1362;Enrichr Queries,1040;GTEx Coexpression,897	MAFB,DPYSL2
gene_set_query	1353	PRDM13	1100	ARCHS4 Coexpression,1201;Enrichr Queries,1282;GTEx Coexpression,817	MAFB,PLCG2
gene_set_query	1354	POU4F1	1101	ARCHS4 Coexpression,902;Enrichr Queries,1041;GTEx Coexpression,1360	MAFB,DPYSL2,QKI
gene_set_query	1355	ZSCAN9	1103	ARCHS4 Coexpression,1585;GTEx Coexpression,621	SETX
gene_set_query	1356	ZNF383	1103	ARCHS4 Coexpression,1404;Enrichr Queries,1348;GTEx Coexpression,558	CDV3,DPYSL2
gene_set_query	1357	HOXA7	1104	ARCHS4 Coexpression,1410;Enrichr Queries,1079;GTEx Coexpression,822	MAFB,DPYSL2,NRIP1
gene_set_query	1358	ZNF683	1105	ARCHS4 Coexpression,1008;Enrichr Queries,754;GTEx Coexpression,1553	PTPRC,IL1B,S100A8
gene_set_query	1359	ZNF570	1106	ARCHS4 Coexpression,1578;Enrichr Queries,1389;GTEx Coexpression,351	TRIP12,CFAP97
gene_set_query	1360	ZBTB20	1107	ARCHS4 Coexpression,1496;Enrichr Queries,240;GTEx Coexpression,1584	MAFB,DPYSL2,VPS13C,NRIP1,ITPR2,PIK3R1,VIM
gene_set_query	1361	OLIG3	1111	ARCHS4 Coexpression,1252;Enrichr Queries,1249;GTEx Coexpression,833	PPP1R14B,MAFB
gene_set_query	1362	ZIM3	1111	ARCHS4 Coexpression,1187;Enrichr Queries,1133;GTEx Coexpression,1014	GRID2,DPYSL2
gene_set_query	1363	ZSCAN18	1112	ARCHS4 Coexpression,1593;Enrichr Queries,961;GTEx Coexpression,783	JUND,DPYSL2,VIM,BACH1
gene_set_query	1364	ZNF804A	1112	ARCHS4 Coexpression,959;Enrichr Queries,1169;GTEx Coexpression,1209	MAFB,DPYSL2
gene_set_query	1365	ZNF74	1113	ARCHS4 Coexpression,611;Enrichr Queries,1333;GTEx Coexpression,1394	DDX17,RRBP1,TLN1
gene_set_query	1366	ZNF778	1113	ARCHS4 Coexpression,1551;Enrichr Queries,1161;GTEx Coexpression,627	CDV3,DPYSL2,PIK3R1
gene_set_query	1367	AHDC1	1115	ARCHS4 Coexpression,1592;Enrichr Queries,678;GTEx Coexpression,1075	SRRM2,JUND,DPYSL2,PIK3R1
gene_set_query	1368	NPAS1	1115	ARCHS4 Coexpression,814;Enrichr Queries,1059;GTEx Coexpression,1473	PPP1R14B,MAFB,DPYSL2
gene_set_query	1369	ZSCAN5C	1116	ARCHS4 Coexpression,1322;Enrichr Queries,1160;GTEx Coexpression,867	PTPRC,DPYSL2
gene_set_query	1370	FEZF1	1117	ARCHS4 Coexpression,970;Enrichr Queries,1043;GTEx Coexpression,1338	GRID2,MAFB,TLN1
gene_set_query	1371	HES2	1120	ARCHS4 Coexpression,1342;Enrichr Queries,909;GTEx Coexpression,1108	MAFB,GPNMB,DPYSL2
gene_set_query	1372	ZNF280A	1120	ARCHS4 Coexpression,783;Enrichr Queries,1064;GTEx Coexpression,1514	GPNMB,DPYSL2,VPS13C
gene_set_query	1373	ZNF544	1121	ARCHS4 Coexpression,568;Enrichr Queries,1395;GTEx Coexpression,1401	TLN1,GNAI2
gene_set_query	1374	ASCL5	1122	ARCHS4 Coexpression,1339;GTEx Coexpression,905
gene_set_query	1375	KLF8	1122	ARCHS4 Coexpression,1450;Enrichr Queries,846;GTEx Coexpression,1070	GPNMB,DPYSL2,PIK3R1
gene_set_query	1376	CDX4	1122	ARCHS4 Coexpression,1117;Enrichr Queries,1060;GTEx Coexpression,1190	GRID2,MAFB
gene_set_query	1377	ZNF429	1123	ARCHS4 Coexpression,1526;Enrichr Queries,951;GTEx Coexpression,891	DPYSL2,NRIP1,PIK3R1
gene_set_query	1378	VAX1	1123	ARCHS4 Coexpression,664;Enrichr Queries,1238;GTEx Coexpression,1467	SHTN1,MAFB,TLN1
gene_set_query	1379	HOXD4	1123	ARCHS4 Coexpression,546;Enrichr Queries,1269;GTEx Coexpression,1554	MAFB,EPB41L2,VIM
gene_set_query	1380	HOXD11	1124	ARCHS4 Coexpression,1275;Enrichr Queries,1244;GTEx Coexpression,853	MAFB,CD81
gene_set_query	1381	OVOL1	1125	ARCHS4 Coexpression,1190;Enrichr Queries,937;GTEx Coexpression,1247	MAFB,GPNMB,S100A8
gene_set_query	1382	ZNF891	1127	ARCHS4 Coexpression,1457;GTEx Coexpression,797	CFAP97
gene_set_query	1383	ZNF773	1127	ARCHS4 Coexpression,1536;Enrichr Queries,1184;GTEx Coexpression,662	MAFB,DPYSL2,DDX21
gene_set_query	1384	FOXD4L3	1128	ARCHS4 Coexpression,1171;Enrichr Queries,989;GTEx Coexpression,1223	GRID2,DPYSL2
gene_set_query	1385	ARNT2	1128	ARCHS4 Coexpression,1568;Enrichr Queries,586;GTEx Coexpression,1230	MAFB,GPNMB,DPYSL2,VIM
gene_set_query	1386	NR1I3	1129	ARCHS4 Coexpression,1290;Enrichr Queries,1146;GTEx Coexpression,950	MAFB,S100A8
gene_set_query	1387	ZNF684	1130	ARCHS4 Coexpression,820;Enrichr Queries,1154;GTEx Coexpression,1416	SRRM2,DPYSL2,BHLHE41
gene_set_query	1388	NPAS4	1131	ARCHS4 Coexpression,1067;Enrichr Queries,1320;GTEx Coexpression,1005	DPYSL2,GNAS
gene_set_query	1389	ZNF157	1132	ARCHS4 Coexpression,1126;Enrichr Queries,1358;GTEx Coexpression,913	DPYSL2
gene_set_query	1390	RHOXF1	1132	ARCHS4 Coexpression,1321;Enrichr Queries,1372;GTEx Coexpression,704	GRID2,GLDN
gene_set_query	1391	MYF6	1133	ARCHS4 Coexpression,1234;Enrichr Queries,825;GTEx Coexpression,1339	MAFB,VIM,S100A8
gene_set_query	1392	SOX3	1133	ARCHS4 Coexpression,1298;Enrichr Queries,624;GTEx Coexpression,1477	MAFB,DPYSL2,NRIP1,VIM
gene_set_query	1393	ZNF282	1133	ARCHS4 Coexpression,976;Enrichr Queries,1172;GTEx Coexpression,1251	PPP1R14B,JUND,DPYSL2
gene_set_query	1394	HOXA10	1133	ARCHS4 Coexpression,1509;Enrichr Queries,485;GTEx Coexpression,1406	MAFB,NRIP1,GNAS,PIK3R1,VIM
gene_set_query	1395	ZNF501	1134	ARCHS4 Coexpression,752;Enrichr Queries,1347;GTEx Coexpression,1302	DPYSL2,TLN1
gene_set_query	1396	HELT	1134	ARCHS4 Coexpression,1226;Enrichr Queries,980;GTEx Coexpression,1197	MAFB,PIK3R1
gene_set_query	1397	ZNF837	1135	ARCHS4 Coexpression,1030;Enrichr Queries,983;GTEx Coexpression,1392	PPP1R14B,JUND,PIK3R1
gene_set_query	1398	NEUROG3	1136	ARCHS4 Coexpression,881;Enrichr Queries,1045;GTEx Coexpression,1481	PPP1R14B,MAFB,DPYSL2
gene_set_query	1399	POU2AF1	1136	ARCHS4 Coexpression,1510;GTEx Coexpression,762	PLCG2
gene_set_query	1400	ZNF670	1136	ARCHS4 Coexpression,869;Enrichr Queries,1403	TLN1
gene_set_query	1401	ZFHX2	1137	ARCHS4 Coexpression,1200;Enrichr Queries,921;GTEx Coexpression,1290	DPYSL2,ITPR2,PIK3R1
gene_set_query	1402	PITX3	1137	ARCHS4 Coexpression,1135;Enrichr Queries,771;GTEx Coexpression,1505	MAFB,DPYSL2,BHLHE41
gene_set_query	1403	NKX25	1138	ARCHS4 Coexpression,780;GTEx Coexpression,1496	MEF2A
gene_set_query	1404	NEUROD6	1138	ARCHS4 Coexpression,577;Enrichr Queries,1319;GTEx Coexpression,1518	SHTN1,DPYSL2
gene_set_query	1405	EN1	1138	ARCHS4 Coexpression,1300;Enrichr Queries,996;GTEx Coexpression,1119	MAFB,DPYSL2
gene_set_query	1406	DMRTC2	1139	ARCHS4 Coexpression,1183;Enrichr Queries,1055;GTEx Coexpression,1178	IL1B,S100A8
gene_set_query	1407	CHCHD3	1141	ARCHS4 Coexpression,1273;GTEx Coexpression,1008
gene_set_query	1408	FEV	1141	ARCHS4 Coexpression,1095;Enrichr Queries,769;GTEx Coexpression,1558	MAFB,GNAS,VIM
gene_set_query	1409	KLF14	1142	ARCHS4 Coexpression,1188;Enrichr Queries,1095	MAFB,BHLHE41
gene_set_query	1410	ZNF668	1142	ARCHS4 Coexpression,940;Enrichr Queries,926;GTEx Coexpression,1559	PPP1R14B,JUND,GPNMB,DDX21
gene_set_query	1411	ZNF446	1142	ARCHS4 Coexpression,977;Enrichr Queries,1116;GTEx Coexpression,1334	JUND,DPYSL2,TAF10
gene_set_query	1412	MYF5	1143	ARCHS4 Coexpression,1220;Enrichr Queries,812;GTEx Coexpression,1397	MAFB,DPYSL2,S100A8
gene_set_query	1413	ZNF44	1143	ARCHS4 Coexpression,1396;Enrichr Queries,709;GTEx Coexpression,1324	MAFB,DPYSL2,NRIP1,GLUL
gene_set_query	1414	CDX1	1143	ARCHS4 Coexpression,1272;Enrichr Queries,1118;GTEx Coexpression,1039	MAFB,VIM
gene_set_query	1415	E2F8	1143	ARCHS4 Coexpression,1007;Enrichr Queries,1396;GTEx Coexpression,1027	DDX21
gene_set_query	1416	ZKSCAN7	1146	ARCHS4 Coexpression,964;GTEx Coexpression,1328	TLN1
gene_set_query	1417	ZNF658	1147	ARCHS4 Coexpression,1621;Enrichr Queries,672	MAFB,DPYSL2,NRIP1,S100A8
gene_set_query	1418	SP9	1147	ARCHS4 Coexpression,1018;GTEx Coexpression,1276	SHTN1
gene_set_query	1419	SKOR2	1147	ARCHS4 Coexpression,1545;GTEx Coexpression,749	GRID2
gene_set_query	1420	ZNF511	1147	ARCHS4 Coexpression,1335;Enrichr Queries,1017;GTEx Coexpression,1090	PPP1R14B,DDX21
gene_set_query	1421	ZNF365	1148	ARCHS4 Coexpression,1207;Enrichr Queries,920;GTEx Coexpression,1316	DPYSL2,BHLHE41,PIK3R1
gene_set_query	1422	ZNF784	1149	ARCHS4 Coexpression,1489;Enrichr Queries,986;GTEx Coexpression,972	JUND,MAFB
gene_set_query	1423	ZNF385C	1149	ARCHS4 Coexpression,1387;Enrichr Queries,1368;GTEx Coexpression,692	GRID2,DPYSL2
gene_set_query	1424	EBF3	1149	ARCHS4 Coexpression,1199;Enrichr Queries,853;GTEx Coexpression,1396	MAFB,DPYSL2,VIM
gene_set_query	1425	ZNF607	1150	ARCHS4 Coexpression,1058;Enrichr Queries,1121;GTEx Coexpression,1270	ITPR2,PIK3R1,TLN1
gene_set_query	1426	TFAP2B	1150	ARCHS4 Coexpression,1250;Enrichr Queries,1034;GTEx Coexpression,1167	MAFB,DPYSL2
gene_set_query	1427	PITX2	1153	ARCHS4 Coexpression,1331;Enrichr Queries,893;GTEx Coexpression,1234	MAFB,PIK3R1,VIM
gene_set_query	1428	ZNF426	1153	ARCHS4 Coexpression,1376;Enrichr Queries,918;GTEx Coexpression,1165	MAFB,NRIP1,VIM
gene_set_query	1429	ZNF70	1155	ARCHS4 Coexpression,1590;Enrichr Queries,943;GTEx Coexpression,931	MAFB,DPYSL2,QKI
gene_set_query	1430	ZNF554	1157	ARCHS4 Coexpression,1391;Enrichr Queries,1352;GTEx Coexpression,727	JUND,GNAI2
gene_set_query	1431	HEYL	1158	ARCHS4 Coexpression,1223;Enrichr Queries,702;GTEx Coexpression,1548	MAFB,DPYSL2,VIM,PLTP
gene_set_query	1432	ZNF534	1158	ARCHS4 Coexpression,1165;GTEx Coexpression,1151
gene_set_query	1433	ZNF583	1158	ARCHS4 Coexpression,1194;Enrichr Queries,1292;GTEx Coexpression,988	DPYSL2
gene_set_query	1434	ZNF599	1159	ARCHS4 Coexpression,1009;Enrichr Queries,941;GTEx Coexpression,1526	DPYSL2,PIK3R1,VIM,TLN1
gene_set_query	1435	ZNF850	1159	ARCHS4 Coexpression,1383;GTEx Coexpression,935
gene_set_query	1436	FOXR2	1160	ARCHS4 Coexpression,1514;Enrichr Queries,540;GTEx Coexpression,1427	MAFB,GPNMB,DPYSL2,S100A8
gene_set_query	1437	ZNF648	1160	ARCHS4 Coexpression,1418;Enrichr Queries,1191;GTEx Coexpression,872	DPYSL2,PIK3R1
gene_set_query	1438	ZNF396	1161	ARCHS4 Coexpression,1488;Enrichr Queries,898;GTEx Coexpression,1096	GPNMB,DPYSL2,PARP14
gene_set_query	1439	ZBTB32	1161	ARCHS4 Coexpression,1150;Enrichr Queries,1373;GTEx Coexpression,960	IL1B
gene_set_query	1440	RXRG	1161	ARCHS4 Coexpression,1283;Enrichr Queries,1100;GTEx Coexpression,1100	DPYSL2,VIM
gene_set_query	1441	FOXI1	1163	ARCHS4 Coexpression,1288;Enrichr Queries,1052;GTEx Coexpression,1149	MAFB,S100A8
gene_set_query	1442	ZNF564	1164	ARCHS4 Coexpression,1294;Enrichr Queries,922;GTEx Coexpression,1277	DDX17,PIK3R1,PARP14
gene_set_query	1443	TIGD5	1165	ARCHS4 Coexpression,791;Enrichr Queries,1353;GTEx Coexpression,1350	JUND,TAF10
gene_set_query	1444	LHX6	1165	ARCHS4 Coexpression,1216;Enrichr Queries,808;GTEx Coexpression,1472	MAFB,DPYSL2,VIM
gene_set_query	1445	MYPOP	1168	ARCHS4 Coexpression,768;GTEx Coexpression,1567	GNAI2
gene_set_query	1446	SOX30	1169	ARCHS4 Coexpression,1278;Enrichr Queries,762;GTEx Coexpression,1466	MAFB,DPYSL2,GNAS
gene_set_query	1447	ZNF474	1169	ARCHS4 Coexpression,1159;Enrichr Queries,768;GTEx Coexpression,1581	MAFB,GPNMB,DPYSL2
gene_set_query	1448	ZNF497	1171	ARCHS4 Coexpression,1112;Enrichr Queries,1053;GTEx Coexpression,1347	JUND,DPYSL2
gene_set_query	1449	FAM170A	1172	ARCHS4 Coexpression,876;Enrichr Queries,1136;GTEx Coexpression,1504	JUND,DPYSL2,S100A8
gene_set_query	1450	CREB3L3	1172	ARCHS4 Coexpression,1189;Enrichr Queries,1329;GTEx Coexpression,998	DPYSL2
gene_set_query	1451	ZNF461	1173	ARCHS4 Coexpression,907;Enrichr Queries,1400;GTEx Coexpression,1212	TLN1
gene_set_query	1452	DLX1	1174	ARCHS4 Coexpression,1416;Enrichr Queries,614;GTEx Coexpression,1491	MAFB,GPNMB,DPYSL2,VIM
gene_set_query	1453	ZNF780A	1174	ARCHS4 Coexpression,1427;Enrichr Queries,796;GTEx Coexpression,1298	VPS13C,NRIP1,PIK3R1
gene_set_query	1454	ZNF529	1175	ARCHS4 Coexpression,815;Enrichr Queries,1367;GTEx Coexpression,1343	DPYSL2,RRBP1
gene_set_query	1455	SIX1	1176	ARCHS4 Coexpression,1214;Enrichr Queries,1148;GTEx Coexpression,1166	MAFB,VIM
gene_set_query	1456	ZNF563	1177	ARCHS4 Coexpression,1287;Enrichr Queries,641;GTEx Coexpression,1603	GPNMB,DPYSL2,BHLHE41,PARP14
gene_set_query	1457	ZNF414	1178	ARCHS4 Coexpression,1146;Enrichr Queries,902;GTEx Coexpression,1486	JUND,DPYSL2,GNAI2
gene_set_query	1458	PTF1A	1178	ARCHS4 Coexpression,1534;Enrichr Queries,1243;GTEx Coexpression,758	MAFB,RRBP1
gene_set_query	1459	PKNOX2	1179	ARCHS4 Coexpression,1286;Enrichr Queries,786;GTEx Coexpression,1465	MAFB,DPYSL2,PIK3R1
gene_set_query	1460	NAIF1	1180	ARCHS4 Coexpression,1354;GTEx Coexpression,1006
gene_set_query	1461	HESX1	1180	ARCHS4 Coexpression,1355;Enrichr Queries,958;GTEx Coexpression,1228	MAFB,NAMPT,PARP14
gene_set_query	1462	THAP7	1181	ARCHS4 Coexpression,1191;Enrichr Queries,1350;GTEx Coexpression,1003	JUND
gene_set_query	1463	ZNF212	1182	ARCHS4 Coexpression,1327;Enrichr Queries,1209;GTEx Coexpression,1009	JUND,DPYSL2
gene_set_query	1464	SCRT2	1182	ARCHS4 Coexpression,1402;Enrichr Queries,1151;GTEx Coexpression,992	MAFB,DPYSL2
gene_set_query	1465	ZNF836	1182	ARCHS4 Coexpression,1359;Enrichr Queries,659;GTEx Coexpression,1528	GPNMB,DPYSL2,ITPR2,PIK3R1
gene_set_query	1466	NFE4	1182	GTEx Coexpression,1182
gene_set_query	1467	ZSCAN22	1182	ARCHS4 Coexpression,1464;Enrichr Queries,635;GTEx Coexpression,1447	JUND,MAFB,DPYSL2,PIK3R1
gene_set_query	1468	LBX2	1184	ARCHS4 Coexpression,1253;Enrichr Queries,1150;GTEx Coexpression,1148	MAFB,DPYSL2
gene_set_query	1469	ZNF440	1185	ARCHS4 Coexpression,1473;Enrichr Queries,861;GTEx Coexpression,1222	MAFB,NRIP1,PIK3R1
gene_set_query	1470	ZNF200	1186	ARCHS4 Coexpression,1471;Enrichr Queries,734;GTEx Coexpression,1352	MARCKS,MAFB,NAMPT,TRIP12
gene_set_query	1471	PAX7	1187	ARCHS4 Coexpression,1096;Enrichr Queries,1030;GTEx Coexpression,1436	MAFB,DPYSL2,PRRC2C
gene_set_query	1472	ZNF431	1187	ARCHS4 Coexpression,1448;Enrichr Queries,944;GTEx Coexpression,1170	DDX17,ITPR2,PRPF4B
gene_set_query	1473	OTP	1189	ARCHS4 Coexpression,1176;Enrichr Queries,997;GTEx Coexpression,1395	MAFB,DPYSL2
gene_set_query	1474	ZNF677	1190	ARCHS4 Coexpression,898;Enrichr Queries,1188;GTEx Coexpression,1485	DPYSL2,VIM,TLN1
gene_set_query	1475	TIGD3	1192	ARCHS4 Coexpression,947;Enrichr Queries,1366;GTEx Coexpression,1262	DPYSL2,GNAI2
gene_set_query	1476	FOXD4L6	1192	ARCHS4 Coexpression,1380;Enrichr Queries,1004	MAFB,DPYSL2
gene_set_query	1477	MSX1	1195	ARCHS4 Coexpression,1345;Enrichr Queries,642;GTEx Coexpression,1597	MAFB,GPNMB,DPYSL2,VIM
gene_set_query	1478	ZBTB48	1195	ARCHS4 Coexpression,1021;Enrichr Queries,1207;GTEx Coexpression,1358	JUND,PLEKHO1,GNAI2
gene_set_query	1479	NOTO	1197	ARCHS4 Coexpression,1341;Enrichr Queries,755;GTEx Coexpression,1494	GRID2,MAFB,DPYSL2
gene_set_query	1480	NOBOX	1200	ARCHS4 Coexpression,1258;Enrichr Queries,1286;GTEx Coexpression,1055	MAFB
gene_set_query	1481	HOXC12	1200	ARCHS4 Coexpression,1541;Enrichr Queries,1217;GTEx Coexpression,842	MAFB,GPNMB
gene_set_query	1482	ISX	1200	ARCHS4 Coexpression,1338;Enrichr Queries,1379;GTEx Coexpression,883	MAFB
gene_set_query	1483	ZNF408	1200	ARCHS4 Coexpression,1233;Enrichr Queries,912;GTEx Coexpression,1456	HSPA5,DPYSL2,PLEKHO1
gene_set_query	1484	ZNF329	1204	ARCHS4 Coexpression,1611;Enrichr Queries,901;GTEx Coexpression,1099	MAFB,DPYSL2,NRIP1
gene_set_query	1485	BARX2	1208	ARCHS4 Coexpression,1219;Enrichr Queries,1147;GTEx Coexpression,1258	MAFB,DPYSL2
gene_set_query	1486	DMRTB1	1208	ARCHS4 Coexpression,1350;Enrichr Queries,1035;GTEx Coexpression,1239	MAFB,DPYSL2
gene_set_query	1487	ZNF768	1208	ARCHS4 Coexpression,1049;Enrichr Queries,1014;GTEx Coexpression,1562	SRRM2,PPP1R14B,JUND
gene_set_query	1488	ZNF283	1209	ARCHS4 Coexpression,1569;Enrichr Queries,650;GTEx Coexpression,1409	SETX,NRIP1,ITPR2,PIK3R1
gene_set_query	1489	ISL2	1210	ARCHS4 Coexpression,1425;Enrichr Queries,1003;GTEx Coexpression,1203	MAFB,DPYSL2
gene_set_query	1490	YBX2	1213	ARCHS4 Coexpression,1426;Enrichr Queries,904;GTEx Coexpression,1310	MAFB,DPYSL2,VIM
gene_set_query	1491	SIM2	1214	ARCHS4 Coexpression,1491;Enrichr Queries,1326;GTEx Coexpression,825	MAFB,S100A8
gene_set_query	1492	FOXH1	1215	ARCHS4 Coexpression,957;Enrichr Queries,1360;GTEx Coexpression,1327	MAFB,TLN1
gene_set_query	1493	ZNF473	1215	ARCHS4 Coexpression,1301;Enrichr Queries,1027;GTEx Coexpression,1318	DPYSL2,DDX21
gene_set_query	1494	DNMT1	1216	ARCHS4 Coexpression,1230;GTEx Coexpression,1201
gene_set_query	1495	BARHL1	1216	ARCHS4 Coexpression,1598;Enrichr Queries,1257;GTEx Coexpression,792	GRID2,MAFB
gene_set_query	1496	SOX15	1216	ARCHS4 Coexpression,1326;Enrichr Queries,1114;GTEx Coexpression,1208	DPYSL2,VIM
gene_set_query	1497	PAX4	1217	ARCHS4 Coexpression,1405;Enrichr Queries,1130;GTEx Coexpression,1115	MAFB,GNAS
gene_set_query	1498	NR1H4	1217	ARCHS4 Coexpression,1271;Enrichr Queries,1305;GTEx Coexpression,1076	MAFB
gene_set_query	1499	MYRFL	1220	ARCHS4 Coexpression,1123;GTEx Coexpression,1317
gene_set_query	1500	CREB3L4	1220	ARCHS4 Coexpression,961;Enrichr Queries,1129;GTEx Coexpression,1571	DPYSL2,VIM,TLN1
gene_set_query	1501	HES5	1221	ARCHS4 Coexpression,1213;Enrichr Queries,881;GTEx Coexpression,1568	MAFB,DPYSL2,VIM
gene_set_query	1502	ZNF48	1225	ARCHS4 Coexpression,1011;Enrichr Queries,1132;GTEx Coexpression,1531	PPP1R14B,DPYSL2,GNAS
gene_set_query	1503	POU5F1B	1225	ARCHS4 Coexpression,1164;GTEx Coexpression,1286
gene_set_query	1504	E2F2	1226	ARCHS4 Coexpression,1267;Enrichr Queries,1363;GTEx Coexpression,1048	DPYSL2
gene_set_query	1505	REXO4	1227	ARCHS4 Coexpression,931;GTEx Coexpression,1522	PPP1R14B
gene_set_query	1506	FOXD4L4	1227	ARCHS4 Coexpression,1169;GTEx Coexpression,1285
gene_set_query	1507	ZNF7	1232	ARCHS4 Coexpression,1375;Enrichr Queries,1332;GTEx Coexpression,989	DPYSL2
gene_set_query	1508	CPXCR1	1236	ARCHS4 Coexpression,937;Enrichr Queries,1198;GTEx Coexpression,1574	GRID2,JUND,DPYSL2
gene_set_query	1509	ZNF813	1238	ARCHS4 Coexpression,1583;GTEx Coexpression,892
gene_set_query	1510	ZNF675	1239	ARCHS4 Coexpression,1395;Enrichr Queries,959;GTEx Coexpression,1362	VPS13C,NRIP1,PIK3R1
gene_set_query	1511	NR6A1	1244	ARCHS4 Coexpression,1363;Enrichr Queries,1073;GTEx Coexpression,1295	MAFB,DPYSL2
gene_set_query	1512	ZNF155	1245	ARCHS4 Coexpression,1580;Enrichr Queries,1023;GTEx Coexpression,1132	GPNMB,DPYSL2
gene_set_query	1513	TCF15	1246	ARCHS4 Coexpression,1254;Enrichr Queries,910;GTEx Coexpression,1573	DPYSL2,VIM,PLTP
gene_set_query	1514	FOXN4	1246	ARCHS4 Coexpression,1297;Enrichr Queries,1141;GTEx Coexpression,1301	MAFB,DPYSL2
gene_set_query	1515	ZNF774	1247	ARCHS4 Coexpression,1589;Enrichr Queries,711;GTEx Coexpression,1441	MAFB,DPYSL2,BHLHE41,PIK3R1
gene_set_query	1516	ZNF785	1247	ARCHS4 Coexpression,1562;GTEx Coexpression,932
gene_set_query	1517	ZNF99	1247	ARCHS4 Coexpression,1588;Enrichr Queries,1196;GTEx Coexpression,957	GRID2,DPYSL2
gene_set_query	1518	THAP4	1248	ARCHS4 Coexpression,1088;Enrichr Queries,1113;GTEx Coexpression,1542	PPP1R14B,NCL,GNAS
gene_set_query	1519	SIX4	1249	ARCHS4 Coexpression,1231;Enrichr Queries,1093;GTEx Coexpression,1422	MAFB,DPYSL2
gene_set_query	1520	GBX1	1249	ARCHS4 Coexpression,1211;Enrichr Queries,1240;GTEx Coexpression,1296	MAFB
gene_set_query	1521	MSGN1	1249	ARCHS4 Coexpression,1595;Enrichr Queries,1341;GTEx Coexpression,811	MAFB,S100A8
gene_set_query	1522	ZNF765	1249	ARCHS4 Coexpression,1389;Enrichr Queries,1183;GTEx Coexpression,1175	ITPR2,PIK3R1
gene_set_query	1523	ZNF546	1250	ARCHS4 Coexpression,1476;Enrichr Queries,967;GTEx Coexpression,1308	DPYSL2,ITPR2,PIK3R1
gene_set_query	1524	L3MBTL1	1252	ARCHS4 Coexpression,1485;GTEx Coexpression,1019
gene_set_query	1525	ZNF626	1252	ARCHS4 Coexpression,1158;Enrichr Queries,1038;GTEx Coexpression,1560	DPYSL2,PIK3R1
gene_set_query	1526	ZNF735	1254	ARCHS4 Coexpression,1401;GTEx Coexpression,1106
gene_set_query	1527	ZNF582	1254	ARCHS4 Coexpression,1316;Enrichr Queries,1165;GTEx Coexpression,1282	DPYSL2,PIK3R1
gene_set_query	1528	ZNF679	1255	ARCHS4 Coexpression,1446;Enrichr Queries,782;GTEx Coexpression,1537	DDX17,GPNMB,DPYSL2
gene_set_query	1529	THRB	1256	ARCHS4 Coexpression,1533;Enrichr Queries,792;GTEx Coexpression,1442	MAFB,DPYSL2,PIK3R1
gene_set_query	1530	ZNF556	1256	ARCHS4 Coexpression,1559;Enrichr Queries,1070;GTEx Coexpression,1139	MAFB,DPYSL2
gene_set_query	1531	ZBED9	1257	ARCHS4 Coexpression,1304;GTEx Coexpression,1210
gene_set_query	1532	ZNF500	1258	ARCHS4 Coexpression,1614;Enrichr Queries,1124;GTEx Coexpression,1035	DDX17,SRRM2
gene_set_query	1533	ZNF454	1260	ARCHS4 Coexpression,1056;Enrichr Queries,1375;GTEx Coexpression,1349	DPYSL2,TLN1
gene_set_query	1534	ZNF487	1260	ARCHS4 Coexpression,1537;Enrichr Queries,656;GTEx Coexpression,1588	MAFB,DPYSL2,BHLHE41,PIK3R1
gene_set_query	1535	ZNF696	1261	ARCHS4 Coexpression,1315;Enrichr Queries,1201;GTEx Coexpression,1268	JUND,PIK3R1
gene_set_query	1536	ZNF526	1263	ARCHS4 Coexpression,1553;Enrichr Queries,970;GTEx Coexpression,1267	SRRM2,JUND,DPYSL2
gene_set_query	1537	NKX24	1266	ARCHS4 Coexpression,1248;GTEx Coexpression,1284
gene_set_query	1538	ZBTB12	1267	ARCHS4 Coexpression,891;Enrichr Queries,1322;GTEx Coexpression,1587	SRRM2,DPYSL2
gene_set_query	1539	LHX9	1268	ARCHS4 Coexpression,1139;Enrichr Queries,1102;GTEx Coexpression,1564	MAFB,VIM
gene_set_query	1540	ZSCAN20	1269	ARCHS4 Coexpression,1203;Enrichr Queries,1205;GTEx Coexpression,1398	DPYSL2,PIK3R1
gene_set_query	1541	ZNF843	1270	ARCHS4 Coexpression,1379;Enrichr Queries,1142;GTEx Coexpression,1288	MAFB,DPYSL2
gene_set_query	1542	ZNF717	1272	ARCHS4 Coexpression,1591;Enrichr Queries,990;GTEx Coexpression,1235	DPYSL2,PIK3R1
gene_set_query	1543	FOXR1	1273	ARCHS4 Coexpression,1494;Enrichr Queries,1246;GTEx Coexpression,1079	SLC11A1
gene_set_query	1544	HOXA13	1275	ARCHS4 Coexpression,1210;Enrichr Queries,1263;GTEx Coexpression,1351	MAFB
gene_set_query	1545	NR2E1	1275	ARCHS4 Coexpression,1549;Enrichr Queries,774;GTEx Coexpression,1501	MAFB,DPYSL2,VIM
gene_set_query	1546	SOX14	1277	ARCHS4 Coexpression,1170;Enrichr Queries,1227;GTEx Coexpression,1434	MAFB
gene_set_query	1547	ZNF705D	1277	ARCHS4 Coexpression,1475;Enrichr Queries,896;GTEx Coexpression,1461	GRID2,DPYSL2,NAMPT
gene_set_query	1548	ZIM2	1279	ARCHS4 Coexpression,1262;Enrichr Queries,968;GTEx Coexpression,1606	DPYSL2,GNAS,ITPR2
gene_set_query	1549	ZNF781	1282	ARCHS4 Coexpression,1503;Enrichr Queries,1361;GTEx Coexpression,982	DPYSL2
gene_set_query	1550	CUX2	1284	ARCHS4 Coexpression,1206;Enrichr Queries,1106;GTEx Coexpression,1541	MAFB,DPYSL2
gene_set_query	1551	FIGLA	1285	ARCHS4 Coexpression,1456;Enrichr Queries,987;GTEx Coexpression,1411	MAFB,S100A8
gene_set_query	1552	TBX10	1286	ARCHS4 Coexpression,1239;Enrichr Queries,1297;GTEx Coexpression,1322	DPYSL2
gene_set_query	1553	FOXB2	1291	ARCHS4 Coexpression,1129;Enrichr Queries,1210;GTEx Coexpression,1535	MAFB
gene_set_query	1554	ZNF519	1292	ARCHS4 Coexpression,1381;Enrichr Queries,1276;GTEx Coexpression,1218	DPYSL2
gene_set_query	1555	ZSCAN5B	1294	ARCHS4 Coexpression,1495;Enrichr Queries,1345;GTEx Coexpression,1041	DPYSL2
gene_set_query	1556	SIM1	1295	ARCHS4 Coexpression,1015;Enrichr Queries,1278;GTEx Coexpression,1592	MAFB,GNAS
gene_set_query	1557	TBR1	1295	ARCHS4 Coexpression,1474;Enrichr Queries,887;GTEx Coexpression,1525	SRRM2,MAFB,DPYSL2
gene_set_query	1558	ZNF285	1297	ARCHS4 Coexpression,1608;GTEx Coexpression,985
gene_set_query	1559	TFAP2D	1300	ARCHS4 Coexpression,1323;Enrichr Queries,1033;GTEx Coexpression,1543	GRID2,MAFB
gene_set_query	1560	ZNF788P	1300	ARCHS4 Coexpression,1480;Enrichr Queries,1267;GTEx Coexpression,1152	DPYSL2
gene_set_query	1561	POU2F3	1300	ARCHS4 Coexpression,1599;Enrichr Queries,1390;GTEx Coexpression,910
gene_set_query	1562	ZNF257	1301	ARCHS4 Coexpression,1432;Enrichr Queries,1179;GTEx Coexpression,1292	GPNMB,DPYSL2
gene_set_query	1563	ZNF557	1301	ARCHS4 Coexpression,1393;Enrichr Queries,1187;GTEx Coexpression,1323	MAFB,DPYSL2
gene_set_query	1564	ZNF844	1302	ARCHS4 Coexpression,1458;GTEx Coexpression,1145
gene_set_query	1565	FOXL2	1303	ARCHS4 Coexpression,1140;Enrichr Queries,1230;GTEx Coexpression,1538	MAFB
gene_set_query	1566	NEUROG1	1303	ARCHS4 Coexpression,1542;Enrichr Queries,995;GTEx Coexpression,1373	MAFB,DPYSL2
gene_set_query	1567	LBX1	1304	ARCHS4 Coexpression,1285;Enrichr Queries,1213;GTEx Coexpression,1415	MAFB
gene_set_query	1568	EVX1	1306	ARCHS4 Coexpression,1127;Enrichr Queries,1212;GTEx Coexpression,1579	MAFB
gene_set_query	1569	HSFX2	1308	ARCHS4 Coexpression,1308
gene_set_query	1570	FERD3L	1309	ARCHS4 Coexpression,1182;Enrichr Queries,1231;GTEx Coexpression,1513	MAFB
gene_set_query	1571	MSANTD4	1310	ARCHS4 Coexpression,1028;GTEx Coexpression,1591	DPYSL2
gene_set_query	1572	ZNF560	1311	ARCHS4 Coexpression,1499;Enrichr Queries,1370;GTEx Coexpression,1065	GPNMB
gene_set_query	1573	ZNF479	1313	ARCHS4 Coexpression,1557;Enrichr Queries,809;GTEx Coexpression,1572	GRID2,DPYSL2,NAMPT
gene_set_query	1574	OVOL3	1319	ARCHS4 Coexpression,1422;GTEx Coexpression,1215
gene_set_query	1575	ZNF628	1319	ARCHS4 Coexpression,1311;Enrichr Queries,1374;GTEx Coexpression,1271	JUND
gene_set_query	1576	SPZ1	1323	ARCHS4 Coexpression,1167;GTEx Coexpression,1478
gene_set_query	1577	ZNF689	1323	ARCHS4 Coexpression,1218;Enrichr Queries,1384;GTEx Coexpression,1366
gene_set_query	1578	ZNF208	1324	ARCHS4 Coexpression,1109;Enrichr Queries,1356;GTEx Coexpression,1507	DPYSL2
gene_set_query	1579	KLF17	1329	ARCHS4 Coexpression,1382;Enrichr Queries,1071;GTEx Coexpression,1534	MAFB,DPYSL2
gene_set_query	1580	EMX1	1330	ARCHS4 Coexpression,1462;Enrichr Queries,1031;GTEx Coexpression,1497	MAFB,DPYSL2
gene_set_query	1581	GSX1	1330	ARCHS4 Coexpression,1436;Enrichr Queries,1223;GTEx Coexpression,1331	MAFB
gene_set_query	1582	MEIS3	1331	ARCHS4 Coexpression,1616;Enrichr Queries,905;GTEx Coexpression,1471	MAFB,DPYSL2,VIM
gene_set_query	1583	BSX	1333	ARCHS4 Coexpression,1367;Enrichr Queries,1226;GTEx Coexpression,1407	MAFB
gene_set_query	1584	ZSCAN5A	1335	ARCHS4 Coexpression,1454;Enrichr Queries,1098;GTEx Coexpression,1452	DPYSL2,ITPR2
gene_set_query	1585	ARID3B	1339	ARCHS4 Coexpression,1246;GTEx Coexpression,1432
gene_set_query	1586	TGIF2LX	1344	ARCHS4 Coexpression,1279;Enrichr Queries,1155;GTEx Coexpression,1599	GRID2,DPYSL2
gene_set_query	1587	SOHLH1	1345	ARCHS4 Coexpression,1539;Enrichr Queries,940;GTEx Coexpression,1555	MAFB,DPYSL2,PIK3R1
gene_set_query	1588	TPRX1	1347	ARCHS4 Coexpression,1467;Enrichr Queries,1316;GTEx Coexpression,1257	MAFB
gene_set_query	1589	ZNF726	1348	ARCHS4 Coexpression,1561;GTEx Coexpression,1135
gene_set_query	1590	CCDC169SOHLH2	1349	ARCHS4 Coexpression,1349
gene_set_query	1591	ZNF705B	1351	ARCHS4 Coexpression,1153;GTEx Coexpression,1549
gene_set_query	1592	ZNF416	1357	ARCHS4 Coexpression,1472;Enrichr Queries,1318;GTEx Coexpression,1280	GPNMB
gene_set_query	1593	ZNF747	1358	ARCHS4 Coexpression,1481;Enrichr Queries,1262;GTEx Coexpression,1330	JUND
gene_set_query	1594	FIZ1	1358	ARCHS4 Coexpression,1513;Enrichr Queries,972;GTEx Coexpression,1589	JUND,GNAS,GLUL
gene_set_query	1595	SPDEF	1361	ARCHS4 Coexpression,1181;Enrichr Queries,1335;GTEx Coexpression,1566	NRIP1
gene_set_query	1596	ZNF225	1370	ARCHS4 Coexpression,1280;GTEx Coexpression,1459
gene_set_query	1597	NKX31	1370	ARCHS4 Coexpression,1192;GTEx Coexpression,1547
gene_set_query	1598	FOXI2	1372	ARCHS4 Coexpression,1515;Enrichr Queries,1404;GTEx Coexpression,1198
gene_set_query	1599	HSF5	1373	ARCHS4 Coexpression,1240;Enrichr Queries,1309;GTEx Coexpression,1570	DPYSL2
gene_set_query	1600	ZNF527	1375	ARCHS4 Coexpression,1570;Enrichr Queries,1398;GTEx Coexpression,1158
gene_set_query	1601	TERB1	1376	ARCHS4 Coexpression,1607;GTEx Coexpression,1144
gene_set_query	1602	ZNF530	1381	ARCHS4 Coexpression,1618;Enrichr Queries,1299;GTEx Coexpression,1227	DPYSL2
gene_set_query	1603	POU5F2	1386	ARCHS4 Coexpression,1437;GTEx Coexpression,1335
gene_set_query	1604	ZNF385B	1387	ARCHS4 Coexpression,1340;Enrichr Queries,1346;GTEx Coexpression,1475	DPYSL2
gene_set_query	1605	ZNF492	1388	ARCHS4 Coexpression,1613;GTEx Coexpression,1163
gene_set_query	1606	ARGFX	1389	ARCHS4 Coexpression,1442;Enrichr Queries,1362;GTEx Coexpression,1364	DDX17
gene_set_query	1607	SCRT1	1391	ARCHS4 Coexpression,1587;Enrichr Queries,1194	MAFB,DPYSL2
gene_set_query	1608	DPRX	1391	ARCHS4 Coexpression,1558;Enrichr Queries,1039;GTEx Coexpression,1575	MEF2A,MAFB
gene_set_query	1609	ZNF221	1396	ARCHS4 Coexpression,1603;Enrichr Queries,1324;GTEx Coexpression,1260	DPYSL2
gene_set_query	1610	EVX2	1398	ARCHS4 Coexpression,1397;Enrichr Queries,1215;GTEx Coexpression,1583	MAFB
gene_set_query	1611	DRGX	1403	ARCHS4 Coexpression,1307;Enrichr Queries,1300;GTEx Coexpression,1601	MAFB
gene_set_query	1612	LHX8	1404	ARCHS4 Coexpression,1385;Enrichr Queries,1288;GTEx Coexpression,1540	MAFB
gene_set_query	1613	ZNF630	1405	ARCHS4 Coexpression,1293;GTEx Coexpression,1517
gene_set_query	1614	SOHLH2	1408	ARCHS4 Coexpression,1370;Enrichr Queries,1336;GTEx Coexpression,1519	DPYSL2
gene_set_query	1615	ZNF705G	1411	ARCHS4 Coexpression,1265;GTEx Coexpression,1557
gene_set_query	1616	ZNF829	1417	ARCHS4 Coexpression,1372;Enrichr Queries,1391;GTEx Coexpression,1488
gene_set_query	1617	ZNF835	1423	ARCHS4 Coexpression,1602;Enrichr Queries,1321;GTEx Coexpression,1345	DPYSL2
gene_set_query	1618	FEZF2	1425	ARCHS4 Coexpression,1546;Enrichr Queries,1264;GTEx Coexpression,1464	DPYSL2
gene_set_query	1619	GATA5	1425	ARCHS4 Coexpression,1430;Enrichr Queries,1255;GTEx Coexpression,1590	MAFB
gene_set_query	1620	ZNF488	1427	ARCHS4 Coexpression,1606;Enrichr Queries,1247	DPYSL2
gene_set_query	1621	L3MBTL4	1429	ARCHS4 Coexpression,1605;GTEx Coexpression,1252
gene_set_query	1622	CBLL2	1434	ARCHS4 Coexpression,1319;Enrichr Queries,1382;GTEx Coexpression,1602
gene_set_query	1623	ZSCAN32	1442	ARCHS4 Coexpression,1544;GTEx Coexpression,1340
gene_set_query	1624	PEG3	1442	ARCHS4 Coexpression,1439;GTEx Coexpression,1445
gene_set_query	1625	ZNF716	1447	ARCHS4 Coexpression,1552;Enrichr Queries,1378;GTEx Coexpression,1412	DPYSL2
gene_set_query	1626	NKX11	1453	ARCHS4 Coexpression,1502;GTEx Coexpression,1403
gene_set_query	1627	ZNF233	1455	ARCHS4 Coexpression,1516;Enrichr Queries,1340;GTEx Coexpression,1510	DPYSL2
gene_set_query	1628	ZNF727	1480	ARCHS4 Coexpression,1560;GTEx Coexpression,1400
gene_set_query	1629	BHLHA9	1503	ARCHS4 Coexpression,1507;GTEx Coexpression,1498
gene_set_query	1630	KCNIP3	1506	ARCHS4 Coexpression,1548;GTEx Coexpression,1463
gene_set_query	1631	MSANTD1	1516	ARCHS4 Coexpression,1627;GTEx Coexpression,1404
gene_set_query	1632	ZNF814	1570	ARCHS4 Coexpression,1624;GTEx Coexpression,1515

### Sheet: Integrated_meanRank_5
Query Name	Rank	TF	Score	Library	Overlapping_Genes
gene_set_query	1	ZEB2	12.75	ARCHS4 Coexpression,4;Enrichr Queries,26;ReMap ChIP-seq,16;GTEx Coexpression,5	MACF1,BOD1L1,SLC2A3,DENND3,BACH1,GLDN,ZFP36L1,PREX1,ADGRG1,CCND1,DPYSL2,EPB41L2,MAP4K4,JUND,FYB1,VPS13C,NEAT1,PLXDC2,QKI,ZEB2,MARCKS,MAF,PTPRC,TXNIP,ATM,VIM,HAMP,CPEB4
gene_set_query	2	NFAT5	31.67	ARCHS4 Coexpression,30;Enrichr Queries,6;GTEx Coexpression,59	SRRM2,MACF1,VPS13C,BOD1L1,ITPR2,NEAT1,ZFP36L1,ZEB2,RNF213,CCND1,GOLGB1,DPYSL2,TXNIP,ATM,VIM,BPTF,CPEB4
gene_set_query	3	AKNA	41.33	ARCHS4 Coexpression,74;Enrichr Queries,11;GTEx Coexpression,39	FYB1,DENND3,SLC2A3,PARP14,POU2F2,GNAI2,ZFP36L1,PREX1,ZEB2,ADGRG1,MARCKS,PTPRC,DPYSL2,SPATA13,TXNIP,VIM
gene_set_query	4	SON	42	ARCHS4 Coexpression,35;GTEx Coexpression,49	SRRM2,MACF1,VPS13C,GOLGB1,BOD1L1,ATM,BACH1,BPTF
gene_set_query	5	ZBED6	42	ARCHS4 Coexpression,42	MACF1,GOLGA4,VPS13C,GOLGB1,ITPR2,ATM
gene_set_query	6	ZBTB37	44.33	ARCHS4 Coexpression,91;Enrichr Queries,41;GTEx Coexpression,1	MACF1,FYB1,VPS13C,BOD1L1,DENND3,GNAI2,ZFP36L1,ZEB2,PTPRC,RNF213,CCND1,EPB41L2,DPYSL2,SPATA13,TXNIP,ATM,BPTF,CPEB4
gene_set_query	7	BCL6	46.6	Literature ChIP-seq,90;ARCHS4 Coexpression,70;Enrichr Queries,31;ReMap ChIP-seq,8;GTEx Coexpression,34	CD81,BHLHE41,DENND3,SLC2A3,BACH1,GNAI2,ZFP36L1,PREX1,RNF213,CCND1,DPYSL2,FYB1,JUND,NEAT1,SOD2,POU2F2,TGFBR1,ZEB2,MARCKS,PTPRC,MAF,TXNIP,PADI2,VIM,HAMP,CPEB4
gene_set_query	8	TET2	48	ARCHS4 Coexpression,1;GTEx Coexpression,95	MACF1,FYB1,VPS13C,BOD1L1,DENND3,PLXDC2,PARP14,BACH1,PREX1,ZEB2,PTPRC,RNF213,TXNIP,ATM
gene_set_query	9	PHF21A	55.67	ARCHS4 Coexpression,36;Enrichr Queries,45;GTEx Coexpression,86	SRRM2,MACF1,FYB1,DENND3,SLC2A3,ZFP36L1,GNAI2,PREX1,ZEB2,MARCKS,PTPRC,DPYSL2,TXNIP,VIM,EIF4G3,BPTF,MAP4K4
gene_set_query	10	ZNF655	69.33	ARCHS4 Coexpression,11;Enrichr Queries,13;GTEx Coexpression,184	SRRM2,MACF1,FYB1,VPS13C,DENND3,NEAT1,SOD2,QKI,ZFP36L1,ZEB2,RNF213,PTPRC,GOLGB1,DPYSL2,SPATA13,GNAS,TXNIP,ATM,VIM,MAP4K4,CPEB4
gene_set_query	11	MXD1	72.33	ARCHS4 Coexpression,25;Enrichr Queries,155;GTEx Coexpression,37	FYB1,JUND,SLC2A3,DENND3,PARP14,SOD2,BACH1,ZFP36L1,GNAI2,PREX1,MARCKS,PTPRC,DPYSL2,TXNIP,VIM,CPEB4
gene_set_query	12	TCF7	76.4	Literature ChIP-seq,42;ARCHS4 Coexpression,23;Enrichr Queries,83;ReMap ChIP-seq,140;GTEx Coexpression,94	SRRM2,FYB1,JUND,ITPR2,SLC2A3,POU2F2,NEAT1,TGFBR1,GLDN,ZFP36L1,GNAI2,PREX1,ZEB2,ADGRG1,PTPRC,CCND1,DPYSL2,SPATA13,GNAS,TXNIP,ATM,VIM
gene_set_query	13	ZBTB14	77	ARCHS4 Coexpression,121;GTEx Coexpression,33	ZEB2,FYB1,PTPRC,TXNIP,ATM,QKI,MAP4K4
gene_set_query	14	FLI1	78.17	Literature ChIP-seq,93;ARCHS4 Coexpression,60;ENCODE ChIP-seq,114;Enrichr Queries,104;ReMap ChIP-seq,74;GTEx Coexpression,24	MACF1,CD81,BOD1L1,DENND3,SLC2A3,GNAI2,ZFP36L1,PREX1,CCND1,DPYSL2,SRRM2,GRID2,FYB1,JUND,NEAT1,POU2F2,PLXDC2,SOD2,ZEB2,PTPRC,MAF,TXNIP,ATM,VIM,CPEB4
gene_set_query	15	ZNF276	78.33	ARCHS4 Coexpression,51;Enrichr Queries,25;GTEx Coexpression,159	SRRM2,MACF1,FYB1,JUND,DENND3,NEAT1,ZFP36L1,GNAI2,PREX1,ADGRG1,PTPRC,RNF213,CCND1,MCF2L,DPYSL2,TXNIP,MAP4K4
gene_set_query	16	ETS1	78.5	Literature ChIP-seq,141;ARCHS4 Coexpression,20;ENCODE ChIP-seq,22;Enrichr Queries,68;ReMap ChIP-seq,163;GTEx Coexpression,57	BOD1L1,SLC2A3,BACH1,GNAI2,ZFP36L1,PREX1,RNF213,CCND1,DPYSL2,MAP4K4,SRRM2,JUND,FYB1,PARP14,NEAT1,SOD2,ZEB2,MARCKS,MAF,PTPRC,SPATA13,TXNIP,ATM,VIM,CPEB4
gene_set_query	17	STAT2	79.8	ARCHS4 Coexpression,117;ENCODE ChIP-seq,44;Enrichr Queries,186;ReMap ChIP-seq,49;GTEx Coexpression,3	SRRM2,VPS13C,SLC2A3,DENND3,PARP14,NEAT1,SOD2,BACH1,GNAI2,MARCKS,RNF213,PTPRC,CCND1,DPYSL2,TXNIP,ATM,VIM,HAMP
gene_set_query	18	ZBTB1	81.33	ARCHS4 Coexpression,94;Enrichr Queries,80;GTEx Coexpression,70	JUND,FYB1,VPS13C,SLC2A3,ZFP36L1,ZEB2,RNF213,PTPRC,CCND1,DPYSL2,SPATA13,TXNIP,ATM,VIM,BPTF,CPEB4
gene_set_query	19	IRF1	84	Literature ChIP-seq,100;ARCHS4 Coexpression,65;ENCODE ChIP-seq,85;Enrichr Queries,184;ReMap ChIP-seq,58;GTEx Coexpression,12	CD81,DENND3,SLC2A3,BACH1,GNAI2,ZFP36L1,PREX1,RNF213,CCND1,RASSF4,EPB41L2,SRRM2,FYB1,JUND,VPS13C,PARP14,NEAT1,SOD2,QKI,ZEB2,PTPRC,GOLGB1,SPATA13,TXNIP,ATM,VIM
gene_set_query	20	BPTF	84.5	ARCHS4 Coexpression,111;GTEx Coexpression,58	SRRM2,MACF1,GOLGA4,VPS13C,GOLGB1,BOD1L1,EIF4G3
gene_set_query	21	NFATC2	86	ARCHS4 Coexpression,28;Enrichr Queries,14;GTEx Coexpression,216	FYB1,DENND3,SLC2A3,PLXDC2,ZFP36L1,PREX1,ZEB2,ADGRG1,PTPRC,MAF,RNF213,CCND1,DPYSL2,SPATA13,TXNIP,ATM,VIM
gene_set_query	22	BHLHE41	87	ARCHS4 Coexpression,9;GTEx Coexpression,165	CD81,RASSF4,DPYSL2,MCF2L,EPB41L2,PADI2,ITPR2,DENND3,PLXDC2,QKI,GLDN
gene_set_query	23	L3MBTL3	87.5	ARCHS4 Coexpression,122;GTEx Coexpression,53	MARCKS,RNF213,PTPRC,VPS13C,BOD1L1,GNAI2,BPTF
gene_set_query	24	PRDM2	87.67	ARCHS4 Coexpression,33;Enrichr Queries,9;GTEx Coexpression,221	SRRM2,MACF1,VPS13C,BOD1L1,ITPR2,ZFP36L1,ZEB2,PTPRC,DPYSL2,GNAS,TXNIP,ATM,EIF4G3,BPTF,MAP4K4,CPEB4
gene_set_query	25	IRF9	88.75	ARCHS4 Coexpression,104;Enrichr Queries,183;ReMap ChIP-seq,43;GTEx Coexpression,25	JUND,FYB1,SLC2A3,DENND3,PARP14,POU2F2,NEAT1,SOD2,BACH1,GNAI2,ZFP36L1,PREX1,RNF213,PTPRC,CCND1,TXNIP,VIM,EIF4G3,HAMP
gene_set_query	26	STAT5B	88.75	ARCHS4 Coexpression,57;Enrichr Queries,10;ReMap ChIP-seq,10;GTEx Coexpression,278	MACF1,FYB1,JUND,DENND3,NEAT1,TGFBR1,ZFP36L1,GNAI2,PREX1,ADGRG1,ZEB2,PTPRC,MAF,RNF213,CCND1,DPYSL2,GNAS,TXNIP,ATM,VIM,MAP4K4
gene_set_query	27	CLOCK	89	Literature ChIP-seq,113;ARCHS4 Coexpression,85;Enrichr Queries,96;ReMap ChIP-seq,99;GTEx Coexpression,52	MACF1,VPS13C,BHLHE41,DENND3,POU2F2,BACH1,GNAI2,ZFP36L1,PREX1,GOLGA4,ZEB2,MARCKS,RNF213,CCND1,MCF2L,DPYSL2,GOLGB1,TXNIP,ATM,BPTF,CPEB4
gene_set_query	28	MYSM1	90.67	ARCHS4 Coexpression,27;Enrichr Queries,148;GTEx Coexpression,97	SRRM2,MACF1,GOLGA4,ZEB2,VPS13C,GOLGB1,BOD1L1,TXNIP,ATM,BPTF,CPEB4
gene_set_query	29	DMTF1	95.67	ARCHS4 Coexpression,102;Enrichr Queries,129;GTEx Coexpression,56	SRRM2,MACF1,VPS13C,ZFP36L1,PTPRC,CCND1,DPYSL2,GNAS,TXNIP,ATM,VIM,BPTF,MAP4K4
gene_set_query	30	KMT2A	95.67	ARCHS4 Coexpression,21;ReMap ChIP-seq,202;GTEx Coexpression,64	SRRM2,MACF1,ZEB2,VPS13C,EPB41L2,GOLGB1,BOD1L1,ATM,SOD2,EIF4G3,BPTF,ZFP36L1
gene_set_query	31	MGA	96	ARCHS4 Coexpression,78;Enrichr Queries,67;GTEx Coexpression,143	SRRM2,MACF1,GOLGA4,ZEB2,RNF213,VPS13C,BOD1L1,ATM,EIF4G3,BPTF,MAP4K4
gene_set_query	32	AHR	96.2	Literature ChIP-seq,58;ARCHS4 Coexpression,68;Enrichr Queries,142;ReMap ChIP-seq,104;GTEx Coexpression,109	MACF1,VPS13C,RASSF8,SLC2A3,SOD2,PLXDC2,PARP14,BACH1,GLDN,ZFP36L1,PREX1,ZEB2,MARCKS,SCIN,MAF,NAV3,CCND1,EPB41L2,DPYSL2,TXNIP,VIM,CPEB4
gene_set_query	33	JUN	97.67	Literature ChIP-seq,68;ARCHS4 Coexpression,134;ENCODE ChIP-seq,12;Enrichr Queries,115;ReMap ChIP-seq,119;GTEx Coexpression,138	MACF1,BOD1L1,SLC2A3,DENND3,BACH1,ZFP36L1,PREX1,CCND1,DPYSL2,EPB41L2,SRRM2,JUND,FYB1,NEAT1,SOD2,POU2F2,QKI,MARCKS,PTPRC,MAF,NAV3,GNAS,TXNIP,VIM,CPEB4
gene_set_query	34	ZEB1	102.2	ARCHS4 Coexpression,69;ENCODE ChIP-seq,77;Enrichr Queries,213;ReMap ChIP-seq,35;GTEx Coexpression,117	MACF1,JUND,RASSF8,DENND3,SLC2A3,NEAT1,TGFBR1,QKI,GNAI2,ZFP36L1,ZEB2,MARCKS,CCND1,RASSF4,DPYSL2,TXNIP,VIM,HAMP,MAP4K4
gene_set_query	35	FOXO4	107.7	ARCHS4 Coexpression,98;Enrichr Queries,210;GTEx Coexpression,15	JUND,SLC2A3,DENND3,QKI,ZFP36L1,GNAI2,PREX1,ZEB2,ADGRG1,MAF,CCND1,DPYSL2,GNAS,PADI2,TXNIP,MAP4K4
gene_set_query	36	NCOA2	109	ARCHS4 Coexpression,2;Enrichr Queries,19;ReMap ChIP-seq,146;GTEx Coexpression,269	SRRM2,MACF1,FYB1,VPS13C,BOD1L1,ITPR2,DENND3,NEAT1,BACH1,GLDN,ZFP36L1,PREX1,ZEB2,RNF213,PTPRC,CCND1,GNAS,TXNIP,ATM,EIF4G3,BPTF,MAP4K4,CPEB4
gene_set_query	37	PBX2	110.8	ARCHS4 Coexpression,177;Enrichr Queries,37;ReMap ChIP-seq,72;GTEx Coexpression,157	SRRM2,JUND,DENND3,NEAT1,GNAI2,ZFP36L1,PREX1,ZEB2,ADGRG1,MARCKS,CCND1,DPYSL2,GNAS,TXNIP,VIM,CPEB4,MAP4K4
gene_set_query	38	ASH1L	113.7	ARCHS4 Coexpression,29;Enrichr Queries,87;GTEx Coexpression,225	SRRM2,MACF1,GOLGA4,VPS13C,GOLGB1,BOD1L1,TXNIP,ATM,EIF4G3,BPTF,CPEB4
gene_set_query	39	CREB5	114	ARCHS4 Coexpression,62;Enrichr Queries,193;GTEx Coexpression,87	FYB1,SLC2A3,DENND3,QKI,ZFP36L1,PREX1,ZEB2,MARCKS,PTPRC,MAF,CCND1,DPYSL2,TXNIP,VIM,CPEB4
gene_set_query	40	MEF2A	120.8	Literature ChIP-seq,115;ARCHS4 Coexpression,15;ENCODE ChIP-seq,10;Enrichr Queries,18;ReMap ChIP-seq,29;GTEx Coexpression,538	MACF1,BHLHE41,ITPR2,DENND3,ZFP36L1,GOLGA4,CCND1,DPYSL2,EPB41L2,MAP4K4,BPTF,JUND,VPS13C,PLXDC2,NEAT1,TGFBR1,ZEB2,MARCKS,PTPRC,MAF,TXNIP,PADI2,ATM,VIM,CPEB4
gene_set_query	41	KLF6	121.5	ARCHS4 Coexpression,72;Enrichr Queries,117;ReMap ChIP-seq,32;GTEx Coexpression,265	JUND,FYB1,BHLHE41,SLC2A3,DENND3,PLXDC2,NEAT1,SOD2,BACH1,ZFP36L1,GNAI2,MARCKS,PTPRC,CCND1,RASSF4,DPYSL2,TXNIP,VIM
gene_set_query	42	TCF4	128.6	Literature ChIP-seq,49;ARCHS4 Coexpression,137;Enrichr Queries,133;ReMap ChIP-seq,128;GTEx Coexpression,196	MACF1,ITPR2,BACH1,ZFP36L1,PREX1,GOLGA4,ADGRG1,CCND1,MCF2L,DPYSL2,EPB41L2,BPTF,SRRM2,FYB1,VPS13C,RASSF8,NEAT1,QKI,ZEB2,MARCKS,MAF,GOLGB1,GNAS,TXNIP,VIM,EIF4G3,CPEB4
gene_set_query	43	ZNF608	129.3	ARCHS4 Coexpression,175;Enrichr Queries,100;GTEx Coexpression,113	MACF1,BHLHE41,SLC2A3,QKI,ZFP36L1,ZEB2,MARCKS,MAF,NAV3,CCND1,DPYSL2,TXNIP,EIF4G3,CPEB4,BPTF,MAP4K4
gene_set_query	44	NR3C1	131.8	Literature ChIP-seq,48;ARCHS4 Coexpression,168;ENCODE ChIP-seq,1;Enrichr Queries,12;ReMap ChIP-seq,117;GTEx Coexpression,445	MACF1,BOD1L1,ITPR2,DENND3,BACH1,ZFP36L1,PREX1,RNF213,CCND1,RASSF4,DPYSL2,MCF2L,MAP4K4,BPTF,SRRM2,JUND,VPS13C,NEAT1,SOD2,PARP14,TGFBR1,ZEB2,MARCKS,MAF,PTPRC,NAV3,GNAS,TXNIP,VIM,CPEB4
gene_set_query	45	ELK4	133.2	ARCHS4 Coexpression,16;ENCODE ChIP-seq,94;Enrichr Queries,74;ReMap ChIP-seq,192;GTEx Coexpression,290	SRRM2,MACF1,JUND,VPS13C,BOD1L1,ITPR2,NEAT1,PARP14,ZFP36L1,GNAI2,MAF,RNF213,PTPRC,CCND1,GOLGB1,TXNIP,ATM,VIM,BPTF,MAP4K4,CPEB4
gene_set_query	46	RBPJ	135.2	Literature ChIP-seq,138;ARCHS4 Coexpression,368;Enrichr Queries,34;ReMap ChIP-seq,116;GTEx Coexpression,20	MACF1,JUND,BOD1L1,DENND3,SLC2A3,NEAT1,TGFBR1,GNAI2,ZFP36L1,PREX1,ADGRG1,ZEB2,MARCKS,CCND1,DPYSL2,GNAS,TXNIP,PADI2,VIM,MAP4K4
gene_set_query	47	FOXN2	136.7	ARCHS4 Coexpression,13;Enrichr Queries,388;GTEx Coexpression,9	FYB1,CD81,VPS13C,SLC2A3,BACH1,GNAI2,ZFP36L1,PREX1,ZEB2,MARCKS,PTPRC,CCND1,DPYSL2,TXNIP,ATM,CPEB4
gene_set_query	48	MBD6	137	ARCHS4 Coexpression,142;GTEx Coexpression,132	SRRM2,PREX1,GNAS,DENND3,GNAI2
gene_set_query	49	NR2F2	139.8	ARCHS4 Coexpression,229;ENCODE ChIP-seq,28;Enrichr Queries,195;ReMap ChIP-seq,217;GTEx Coexpression,30	JUND,CD81,VPS13C,NEAT1,ZFP36L1,ZEB2,MARCKS,ADGRG1,MAF,PTPRC,CCND1,EPB41L2,DPYSL2,MCF2L,GNAS,TXNIP,VIM
gene_set_query	50	CREB1	140.2	Literature ChIP-seq,102;ARCHS4 Coexpression,39;ENCODE ChIP-seq,105;Enrichr Queries,7;ReMap ChIP-seq,229;GTEx Coexpression,359	SRRM2,MACF1,JUND,CD81,BOD1L1,NEAT1,TGFBR1,GNAI2,ZFP36L1,ZEB2,MARCKS,PTPRC,CCND1,DPYSL2,GNAS,TXNIP,ATM,VIM,BPTF,MAP4K4,CPEB4
gene_set_query	51	TCF7L2	141.5	Literature ChIP-seq,143;ARCHS4 Coexpression,131;ENCODE ChIP-seq,40;Enrichr Queries,60;ReMap ChIP-seq,114;GTEx Coexpression,361	SRRM2,GRID2,JUND,VPS13C,BHLHE41,PLXDC2,NEAT1,TGFBR1,ZFP36L1,ZEB2,MARCKS,MAF,CCND1,DPYSL2,GNAS,TXNIP,ATM,VIM,CPEB4,BPTF
gene_set_query	52	HMBOX1	142.3	ARCHS4 Coexpression,151;Enrichr Queries,222;ReMap ChIP-seq,15;GTEx Coexpression,181	MACF1,VPS13C,ITPR2,SLC2A3,PARP14,NEAT1,QKI,ZFP36L1,GOLGA4,ZEB2,PTPRC,DPYSL2,TXNIP,ATM,VIM,CPEB4,BPTF
gene_set_query	53	SMAD5	142.3	ARCHS4 Coexpression,227;Enrichr Queries,114;ReMap ChIP-seq,50;GTEx Coexpression,178	SRRM2,JUND,RASSF8,SLC2A3,NEAT1,TGFBR1,ZFP36L1,GNAI2,PREX1,ZEB2,PTPRC,CCND1,DPYSL2,TXNIP,ATM,VIM,BPTF,MAP4K4
gene_set_query	54	TCF12	144.4	ARCHS4 Coexpression,268;ENCODE ChIP-seq,6;Enrichr Queries,82;ReMap ChIP-seq,56;GTEx Coexpression,310	MACF1,JUND,BHLHE41,RASSF8,ITPR2,DENND3,NEAT1,BACH1,QKI,GNAI2,ZFP36L1,ZEB2,MARCKS,ADGRG1,CCND1,RASSF4,DPYSL2,GNAS,PADI2,VIM,BPTF,MAP4K4
gene_set_query	55	SPEN	144.5	ARCHS4 Coexpression,87;GTEx Coexpression,202	SRRM2,MACF1,BOD1L1,EIF4G3,BPTF
gene_set_query	56	OLIG2	149.3	Literature ChIP-seq,5;ARCHS4 Coexpression,354;Enrichr Queries,187;GTEx Coexpression,51	GRID2,CD81,PLXDC2,BACH1,QKI,GLDN,ZFP36L1,PREX1,ZEB2,ADGRG1,MAF,SCIN,CCND1,NAV3,DPYSL2,SPATA13,PADI2,TXNIP,VIM,EIF4G3,MAP4K4,CPEB4
gene_set_query	57	LEF1	153.3	ARCHS4 Coexpression,101;Enrichr Queries,189;ReMap ChIP-seq,261;GTEx Coexpression,62	FYB1,SLC2A3,ZFP36L1,PREX1,ZEB2,ADGRG1,PTPRC,MAF,CCND1,DPYSL2,SPATA13,TXNIP,ATM,VIM
gene_set_query	58	GATAD2B	156	ARCHS4 Coexpression,107;Enrichr Queries,281;GTEx Coexpression,80	SRRM2,MACF1,FYB1,BOD1L1,SLC2A3,DENND3,ZFP36L1,DPYSL2,TXNIP,VIM,EIF4G3,BPTF,CPEB4
gene_set_query	59	BBX	156	ARCHS4 Coexpression,120;Enrichr Queries,1;GTEx Coexpression,347	MACF1,VPS13C,ITPR2,PARP14,ZFP36L1,GNAI2,GOLGA4,ZEB2,MARCKS,CCND1,DPYSL2,GOLGB1,TXNIP,ATM,VIM,EIF4G3,BPTF,MAP4K4,CPEB4
gene_set_query	60	EGR1	158.8	Literature ChIP-seq,32;ARCHS4 Coexpression,152;ENCODE ChIP-seq,61;Enrichr Queries,448;ReMap ChIP-seq,136;GTEx Coexpression,124	MACF1,BOD1L1,BHLHE41,ITPR2,SLC2A3,DENND3,BACH1,GLDN,ZFP36L1,GNAI2,PREX1,ADGRG1,RNF213,CCND1,DPYSL2,EPB41L2,MCF2L,MAP4K4,SRRM2,JUND,VPS13C,RASSF8,NEAT1,POU2F2,TGFBR1,QKI,MARCKS,ZEB2,MAF,SPATA13,GNAS,TXNIP,PADI2,VIM,HAMP,CPEB4
gene_set_query	61	RARA	159	Literature ChIP-seq,144;ARCHS4 Coexpression,176;Enrichr Queries,126;ReMap ChIP-seq,251;GTEx Coexpression,98	FYB1,JUND,DENND3,SLC2A3,PARP14,GNAI2,ZFP36L1,PREX1,ADGRG1,CCND1,DPYSL2,GNAS,TXNIP,VIM,EIF4G3
gene_set_query	62	SP140L	160	ARCHS4 Coexpression,115;GTEx Coexpression,205	RNF213,PTPRC,FYB1,TXNIP,ATM,PARP14
gene_set_query	63	ZNF33A	161	ARCHS4 Coexpression,41;Enrichr Queries,103;GTEx Coexpression,339	SRRM2,MACF1,CD81,VPS13C,BOD1L1,ZFP36L1,RNF213,GOLGB1,DPYSL2,TXNIP,ATM,BPTF,CPEB4
gene_set_query	64	ADNP	161.8	ARCHS4 Coexpression,81;Enrichr Queries,359;ReMap ChIP-seq,77;GTEx Coexpression,130	SRRM2,MACF1,JUND,BOD1L1,TGFBR1,ZFP36L1,GNAI2,ADGRG1,MARCKS,SCIN,PTPRC,DPYSL2,GNAS,TXNIP,VIM,BPTF,CPEB4
gene_set_query	65	ZNF267	163.3	ARCHS4 Coexpression,100;Enrichr Queries,313;GTEx Coexpression,77	MARCKS,FYB1,PTPRC,RNF213,TXNIP,SLC2A3,POU2F2,PARP14,SOD2,BACH1,ZFP36L1,CPEB4
gene_set_query	66	ZFP62	163.3	ARCHS4 Coexpression,228;Enrichr Queries,17;GTEx Coexpression,245	SRRM2,MACF1,CD81,BOD1L1,NEAT1,TGFBR1,ZFP36L1,GOLGA4,ZEB2,MARCKS,CCND1,DPYSL2,TXNIP,ATM,VIM,BPTF,CPEB4
gene_set_query	67	IKZF1	164.8	Literature ChIP-seq,75;ARCHS4 Coexpression,14;ENCODE ChIP-seq,15;Enrichr Queries,508;ReMap ChIP-seq,115;GTEx Coexpression,262	FYB1,DENND3,NEAT1,PARP14,POU2F2,PLXDC2,BACH1,TGFBR1,ZFP36L1,GNAI2,PREX1,ADGRG1,ZEB2,MARCKS,PTPRC,RNF213,EPB41L2,TXNIP,ATM,VIM,EIF4G3,CPEB4
gene_set_query	68	SP100	165	ARCHS4 Coexpression,24;Enrichr Queries,240;GTEx Coexpression,231	MARCKS,RNF213,FYB1,PTPRC,TXNIP,DENND3,ATM,VIM,PARP14,SOD2,ZFP36L1
gene_set_query	69	JUNB	166.8	ARCHS4 Coexpression,47;Enrichr Queries,462;ReMap ChIP-seq,52;GTEx Coexpression,106	JUND,FYB1,SLC2A3,PLXDC2,NEAT1,SOD2,ZFP36L1,GNAI2,PREX1,PTPRC,CCND1,TXNIP,VIM
gene_set_query	70	SOX2	168.4	Literature ChIP-seq,24;ARCHS4 Coexpression,568;Enrichr Queries,107;ReMap ChIP-seq,23;GTEx Coexpression,120	BOD1L1,ITPR2,SLC2A3,DENND3,GNAI2,ZFP36L1,PREX1,ADGRG1,GOLGA4,CCND1,RASSF4,DPYSL2,EPB41L2,BPTF,SRRM2,VPS13C,NEAT1,PLXDC2,QKI,ZEB2,MARCKS,MAF,NAV3,GNAS,TXNIP,VIM,EIF4G3
gene_set_query	71	ZBTB40	174	ARCHS4 Coexpression,180;Enrichr Queries,331;GTEx Coexpression,11	SRRM2,MACF1,VPS13C,ZFP36L1,RNF213,CCND1,GOLGB1,DPYSL2,TXNIP,ATM,MAP4K4,CPEB4
gene_set_query	72	KLF2	174.8	Literature ChIP-seq,104;ARCHS4 Coexpression,56;Enrichr Queries,478;GTEx Coexpression,61	PREX1,JUND,FYB1,CCND1,DPYSL2,TXNIP,DENND3,SLC2A3,VIM,GNAI2,ZFP36L1
gene_set_query	73	NFIC	185	ARCHS4 Coexpression,346;ENCODE ChIP-seq,52;Enrichr Queries,54;ReMap ChIP-seq,6;GTEx Coexpression,467	SRRM2,JUND,CD81,DENND3,NEAT1,BACH1,ZFP36L1,GNAI2,GOLGA4,ADGRG1,MARCKS,ZEB2,PTPRC,CCND1,DPYSL2,GNAS,TXNIP,VIM
gene_set_query	74	ZNF736	185.5	ARCHS4 Coexpression,321;GTEx Coexpression,50	SRRM2,MACF1,VPS13C,BOD1L1,ATM,BPTF
gene_set_query	75	AEBP2	186.7	ARCHS4 Coexpression,204;Enrichr Queries,196;GTEx Coexpression,160	MACF1,ZEB2,MARCKS,DPYSL2,VIM,PLXDC2,ZFP36L1,BPTF,MAP4K4,CPEB4,GNAI2
gene_set_query	76	IRF2	187	ARCHS4 Coexpression,113;Enrichr Queries,76;ReMap ChIP-seq,258;GTEx Coexpression,301	FYB1,JUND,DENND3,NEAT1,PARP14,SOD2,ZFP36L1,GNAI2,ZEB2,MARCKS,PTPRC,MAF,CCND1,DPYSL2,TXNIP,VIM
gene_set_query	77	ZNF236	188.3	ARCHS4 Coexpression,32;Enrichr Queries,371;GTEx Coexpression,162	SRRM2,MACF1,DPYSL2,VPS13C,BOD1L1,ITPR2,ATM,EIF4G3,QKI,BPTF,CPEB4
gene_set_query	78	MTF2	189.7	Literature ChIP-seq,30;ARCHS4 Coexpression,360;GTEx Coexpression,179	MACF1,GRID2,JUND,CD81,VPS13C,BHLHE41,ITPR2,POU2F2,GLDN,TGFBR1,GNAI2,ZFP36L1,GOLGA4,ADGRG1,MARCKS,MAF,GNAS,VIM,BPTF
gene_set_query	79	POU3F2	189.8	Literature ChIP-seq,23;ARCHS4 Coexpression,322;Enrichr Queries,295;GTEx Coexpression,119	GRID2,SOD2,QKI,PREX1,ZEB2,MARCKS,MAF,PTPRC,CCND1,NAV3,DPYSL2,GOLGB1,GNAS,TXNIP,ATM,VIM,EIF4G3,CPEB4
gene_set_query	80	ZNF292	190	ARCHS4 Coexpression,535;Enrichr Queries,8;GTEx Coexpression,27	SRRM2,MACF1,VPS13C,BOD1L1,ZFP36L1,GNAI2,GOLGA4,ZEB2,DPYSL2,GOLGB1,TXNIP,ATM,BPTF,MAP4K4,CPEB4
gene_set_query	81	BHLHE40	190.5	ARCHS4 Coexpression,304;ENCODE ChIP-seq,33;ReMap ChIP-seq,120;GTEx Coexpression,305	SRRM2,JUND,FYB1,CD81,DENND3,SLC2A3,NEAT1,SOD2,BACH1,ZFP36L1,GNAI2,ZEB2,RASSF4,BPTF
gene_set_query	82	EOMES	191.8	Literature ChIP-seq,87;ARCHS4 Coexpression,558;Enrichr Queries,132;ReMap ChIP-seq,82;GTEx Coexpression,100	FYB1,BHLHE41,SLC2A3,POU2F2,GNAI2,ZFP36L1,PREX1,ZEB2,ADGRG1,MARCKS,PTPRC,MAF,CCND1,DPYSL2,GNAS,TXNIP,VIM,MAP4K4
gene_set_query	83	SOX9	192.2	Literature ChIP-seq,77;ARCHS4 Coexpression,59;Enrichr Queries,335;ReMap ChIP-seq,95;GTEx Coexpression,395	MACF1,BHLHE41,ITPR2,DENND3,NEAT1,POU2F2,BACH1,QKI,TGFBR1,ZFP36L1,GNAI2,ADGRG1,MARCKS,MAF,PTPRC,CCND1,DPYSL2,TXNIP,VIM,MAP4K4
gene_set_query	84	NR4A1	193	ARCHS4 Coexpression,17;Enrichr Queries,458;ReMap ChIP-seq,168;GTEx Coexpression,129	SRRM2,JUND,CD81,BHLHE41,DENND3,SLC2A3,NEAT1,PLXDC2,BACH1,QKI,ZFP36L1,SCIN,CCND1,DPYSL2,TXNIP,PADI2,VIM
gene_set_query	85	ZNF664	193.3	ARCHS4 Coexpression,462;Enrichr Queries,97;GTEx Coexpression,21	SRRM2,MACF1,BHLHE41,QKI,TGFBR1,ZFP36L1,ZEB2,MARCKS,CCND1,DPYSL2,GNAS,TXNIP,VIM,MAP4K4,BPTF
gene_set_query	86	ZNF460	193.7	ARCHS4 Coexpression,80;Enrichr Queries,16;GTEx Coexpression,485	SRRM2,MACF1,JUND,CD81,VPS13C,SLC2A3,SOD2,BACH1,QKI,ZFP36L1,GNAI2,RNF213,CCND1,DPYSL2,TXNIP,ATM,CPEB4
gene_set_query	87	EGR2	196.7	ARCHS4 Coexpression,110;Enrichr Queries,472;GTEx Coexpression,8	JUND,VPS13C,BHLHE41,SLC2A3,PLXDC2,GLDN,ZFP36L1,MAF,SCIN,CCND1,EPB41L2,DPYSL2,TXNIP,VIM
gene_set_query	88	NR4A2	197	Literature ChIP-seq,116;ARCHS4 Coexpression,108;Enrichr Queries,72;GTEx Coexpression,492	JUND,SLC2A3,SOD2,PLXDC2,ZFP36L1,ZEB2,MARCKS,MAF,SCIN,CCND1,DPYSL2,TXNIP,VIM,HAMP
gene_set_query	89	CSRNP1	198.5	ARCHS4 Coexpression,281;GTEx Coexpression,116	PREX1,JUND,SLC2A3,DENND3
gene_set_query	90	SAFB2	199	ARCHS4 Coexpression,263;GTEx Coexpression,135	SRRM2,JUND,MCF2L,DENND3
gene_set_query	91	PLSCR1	201.5	ARCHS4 Coexpression,312;GTEx Coexpression,91	FYB1,DENND3,PARP14,SOD2,BACH1,GNAI2
gene_set_query	92	ESR1	203.2	Literature ChIP-seq,57;ARCHS4 Coexpression,259;ENCODE ChIP-seq,16;Enrichr Queries,756;ReMap ChIP-seq,86;GTEx Coexpression,45	SRRM2,JUND,CD81,RASSF8,NEAT1,ZFP36L1,PREX1,ADGRG1,ZEB2,MAF,CCND1,NAV3,DPYSL2,MCF2L,GOLGB1,EPB41L2,SPATA13,GNAS,TXNIP,PADI2,VIM,HAMP
gene_set_query	93	HIVEP1	203.3	ARCHS4 Coexpression,5;Enrichr Queries,66;GTEx Coexpression,539	SRRM2,MACF1,VPS13C,BOD1L1,ITPR2,PARP14,SOD2,BACH1,ZFP36L1,ZEB2,MARCKS,RNF213,CCND1,DPYSL2,TXNIP,ATM,VIM,BPTF,CPEB4
gene_set_query	94	ZNF384	208.4	ARCHS4 Coexpression,476;ENCODE ChIP-seq,17;Enrichr Queries,372;ReMap ChIP-seq,105;GTEx Coexpression,72	SRRM2,MACF1,JUND,FYB1,SLC2A3,NEAT1,POU2F2,BACH1,QKI,GNAI2,ZFP36L1,MARCKS,RNF213,PTPRC,CCND1,DPYSL2,SPATA13,GNAS,TXNIP,BPTF
gene_set_query	95	OLIG1	209.3	ARCHS4 Coexpression,196;Enrichr Queries,414;GTEx Coexpression,18	PREX1,ZEB2,ADGRG1,CCND1,RASSF4,DPYSL2,PADI2,TXNIP,VIM,QKI,MAP4K4
gene_set_query	96	SMAD3	213	Literature ChIP-seq,74;ARCHS4 Coexpression,399;Enrichr Queries,211;ReMap ChIP-seq,171;GTEx Coexpression,210	SRRM2,MACF1,GRID2,JUND,FYB1,VPS13C,BHLHE41,DENND3,NEAT1,BACH1,QKI,ZFP36L1,ZEB2,ADGRG1,MAF,CCND1,DPYSL2,TXNIP,VIM,MAP4K4
gene_set_query	97	ZFP90	213.3	ARCHS4 Coexpression,411;Enrichr Queries,160;GTEx Coexpression,69	ZEB2,MARCKS,MAF,NAV3,CCND1,DPYSL2,TXNIP,VIM,ZFP36L1,MAP4K4,CPEB4
gene_set_query	98	JUND	213.7	Literature ChIP-seq,59;ARCHS4 Coexpression,433;ENCODE ChIP-seq,4;Enrichr Queries,204;ReMap ChIP-seq,65;GTEx Coexpression,517	SRRM2,JUND,CD81,BOD1L1,NEAT1,SOD2,BACH1,ZFP36L1,GNAI2,PREX1,MARCKS,ZEB2,ADGRG1,RNF213,CCND1,DPYSL2,SPATA13,GNAS,TXNIP,ATM,VIM,BPTF
gene_set_query	99	ATF3	216.7	Literature ChIP-seq,111;ARCHS4 Coexpression,245;ENCODE ChIP-seq,69;Enrichr Queries,484;ReMap ChIP-seq,222;GTEx Coexpression,169	JUND,SLC2A3,DENND3,NEAT1,SOD2,BACH1,QKI,ZFP36L1,ZEB2,ADGRG1,CCND1,DPYSL2,TXNIP,VIM,BPTF
gene_set_query	100	HBP1	219	ARCHS4 Coexpression,296;Enrichr Queries,119;ReMap ChIP-seq,164;GTEx Coexpression,297	JUND,SLC2A3,NEAT1,SOD2,BACH1,GNAI2,ZFP36L1,ZEB2,MARCKS,PTPRC,CCND1,RASSF4,DPYSL2,TXNIP,VIM,CPEB4
gene_set_query	101	STAT1	219.7	Literature ChIP-seq,51;ARCHS4 Coexpression,114;ENCODE ChIP-seq,2;Enrichr Queries,201;ReMap ChIP-seq,1;GTEx Coexpression,949	JUND,FYB1,VPS13C,DENND3,NEAT1,PARP14,SOD2,BACH1,QKI,GNAI2,ZFP36L1,PREX1,ZEB2,MARCKS,RNF213,PTPRC,CCND1,RASSF4,TXNIP,VIM,BPTF
gene_set_query	102	ZNF841	220.7	ARCHS4 Coexpression,250;Enrichr Queries,215;GTEx Coexpression,197	SRRM2,MACF1,VPS13C,ITPR2,SLC2A3,NEAT1,ZFP36L1,ZEB2,GOLGA4,RNF213,GOLGB1,TXNIP,ATM
gene_set_query	103	NCOA1	221.3	ARCHS4 Coexpression,7;Enrichr Queries,264;ReMap ChIP-seq,139;GTEx Coexpression,475	SRRM2,MACF1,JUND,FYB1,VPS13C,BOD1L1,NEAT1,QKI,ZFP36L1,PREX1,ZEB2,PTPRC,CCND1,DPYSL2,TXNIP,ATM,VIM,BPTF,MAP4K4,CPEB4
gene_set_query	104	ZNF24	222	ARCHS4 Coexpression,750;Enrichr Queries,39;ReMap ChIP-seq,51;GTEx Coexpression,48	JUND,NEAT1,QKI,TGFBR1,ZFP36L1,ZEB2,CCND1,DPYSL2,TXNIP,ATM,VIM,HAMP,MAP4K4,CPEB4,BPTF
gene_set_query	105	TAL1	222.8	Literature ChIP-seq,13;ARCHS4 Coexpression,781;ENCODE ChIP-seq,47;Enrichr Queries,356;ReMap ChIP-seq,25;GTEx Coexpression,115	MACF1,FYB1,JUND,VPS13C,ITPR2,DENND3,SLC2A3,NEAT1,SOD2,BACH1,GNAI2,ZFP36L1,PREX1,ADGRG1,ZEB2,MAF,PTPRC,CCND1,RASSF4,GNAS,TXNIP,VIM,EIF4G3,CPEB4
gene_set_query	106	SCML4	225	ARCHS4 Coexpression,141;Enrichr Queries,278;GTEx Coexpression,256	PREX1,ZEB2,FYB1,PTPRC,MAF,DPYSL2,TXNIP,SLC2A3,ATM,ZFP36L1
gene_set_query	107	SETDB1	226.8	Literature ChIP-seq,89;ARCHS4 Coexpression,575;ENCODE ChIP-seq,87;Enrichr Queries,231;ReMap ChIP-seq,199;GTEx Coexpression,180	SRRM2,MACF1,VPS13C,BOD1L1,NEAT1,POU2F2,BACH1,QKI,ZFP36L1,PREX1,GOLGA4,CCND1,DPYSL2,GOLGB1,GNAS,TXNIP,ATM,VIM,EIF4G3,BPTF,MAP4K4
gene_set_query	108	SP110	227.3	ARCHS4 Coexpression,50;Enrichr Queries,393;GTEx Coexpression,239	FYB1,PTPRC,RNF213,TXNIP,DENND3,VIM,PARP14,SOD2
gene_set_query	109	LCOR	227.7	ARCHS4 Coexpression,43;Enrichr Queries,168;GTEx Coexpression,472	MACF1,CD81,VPS13C,ZFP36L1,GNAI2,ZEB2,MARCKS,CCND1,DPYSL2,TXNIP,ATM,BPTF,CPEB4
gene_set_query	110	CEBPD	228.6	Literature ChIP-seq,15;ARCHS4 Coexpression,37;ENCODE ChIP-seq,58;ReMap ChIP-seq,122;GTEx Coexpression,911	JUND,CD81,SLC2A3,DENND3,NEAT1,PLXDC2,BACH1,GNAI2,ZFP36L1,PREX1,ZEB2,MARCKS,MAF,CCND1,RASSF4,MCF2L,TXNIP,PADI2
gene_set_query	111	GLIS3	230	ARCHS4 Coexpression,46;Enrichr Queries,436;GTEx Coexpression,208	MACF1,ITPR2,RASSF8,NEAT1,PLXDC2,QKI,ZFP36L1,ZEB2,ADGRG1,CCND1,RASSF4,GOLGB1,VIM,EIF4G3
gene_set_query	112	PAX8	231.5	ARCHS4 Coexpression,418;Enrichr Queries,258;ReMap ChIP-seq,151;GTEx Coexpression,99	SRRM2,JUND,CD81,BHLHE41,NEAT1,ZFP36L1,ADGRG1,MARCKS,MAF,CCND1,RASSF4,DPYSL2,GNAS,TXNIP,VIM,HAMP,MAP4K4
gene_set_query	113	SALL1	232	Literature ChIP-seq,101;ARCHS4 Coexpression,536;Enrichr Queries,202;GTEx Coexpression,89	BHLHE41,SLC2A3,PARP14,QKI,ZFP36L1,PREX1,ADGRG1,ZEB2,MARCKS,MAF,CCND1,RASSF4,DPYSL2,TXNIP,VIM
gene_set_query	114	ZNF644	232	ARCHS4 Coexpression,79;Enrichr Queries,290;ReMap ChIP-seq,206;GTEx Coexpression,353	MACF1,CD81,VPS13C,RASSF8,NEAT1,QKI,GNAI2,GOLGA4,ZEB2,MARCKS,DPYSL2,TXNIP,ATM,HAMP,CPEB4,BPTF
gene_set_query	115	REST	235.5	Literature ChIP-seq,63;ARCHS4 Coexpression,339;ENCODE ChIP-seq,21;Enrichr Queries,63;ReMap ChIP-seq,259;GTEx Coexpression,668	MACF1,BOD1L1,ITPR2,GLDN,ZFP36L1,GNAI2,RNF213,CCND1,DPYSL2,BPTF,GRID2,JUND,VPS13C,NEAT1,SOD2,PARP14,POU2F2,TGFBR1,ZEB2,MARCKS,NAV3,GOLGB1,GNAS,TXNIP,VIM
gene_set_query	116	ZNF883	236.5	ARCHS4 Coexpression,133;GTEx Coexpression,340	GRID2,MARCKS,DPYSL2,GNAI2
gene_set_query	117	KLF13	238.8	ARCHS4 Coexpression,45;Enrichr Queries,78;ReMap ChIP-seq,188;GTEx Coexpression,644	SRRM2,JUND,SLC2A3,DENND3,NEAT1,ZFP36L1,GNAI2,PREX1,ZEB2,MARCKS,MAF,PTPRC,CCND1,MCF2L,DPYSL2,TXNIP,VIM,HAMP
gene_set_query	118	ETS2	239	Literature ChIP-seq,154;ARCHS4 Coexpression,574;Enrichr Queries,125;GTEx Coexpression,103	JUND,SLC2A3,DENND3,SOD2,BACH1,ZFP36L1,MARCKS,MAF,CCND1,DPYSL2,TXNIP,VIM
gene_set_query	119	SOX10	240.3	ARCHS4 Coexpression,652;Enrichr Queries,197;ReMap ChIP-seq,96;GTEx Coexpression,16	BHLHE41,GLDN,QKI,TGFBR1,ZFP36L1,PREX1,ZEB2,ADGRG1,CCND1,EPB41L2,DPYSL2,MCF2L,PADI2,TXNIP,VIM
gene_set_query	120	BNC2	240.3	ARCHS4 Coexpression,255;Enrichr Queries,391;GTEx Coexpression,75	MACF1,ZEB2,MAF,CCND1,NAV3,CD81,EPB41L2,DPYSL2,RASSF8,VIM,PLXDC2
gene_set_query	121	ZFHX4	241.3	ARCHS4 Coexpression,294;Enrichr Queries,304;GTEx Coexpression,126	ZEB2,MARCKS,MAF,NAV3,DPYSL2,RASSF8,TXNIP,VIM,PLXDC2,ZFP36L1,BPTF
gene_set_query	122	SMAD4	242.8	Literature ChIP-seq,97;ARCHS4 Coexpression,158;Enrichr Queries,261;ReMap ChIP-seq,12;GTEx Coexpression,686	MACF1,BHLHE41,GNAI2,ZFP36L1,PREX1,RNF213,SCIN,CCND1,EPB41L2,BPTF,GRID2,JUND,VPS13C,NEAT1,PLXDC2,TGFBR1,QKI,ZEB2,MARCKS,PTPRC,GNAS,TXNIP,ATM,VIM,EIF4G3,CPEB4
gene_set_query	123	BAZ2B	243	ARCHS4 Coexpression,569;Enrichr Queries,2;GTEx Coexpression,158	SRRM2,MACF1,VPS13C,BOD1L1,ITPR2,ZFP36L1,GOLGA4,ZEB2,MARCKS,DPYSL2,GOLGB1,TXNIP,ATM,VIM,BPTF,MAP4K4,CPEB4
gene_set_query	124	RUNX1	243.4	Literature ChIP-seq,29;ARCHS4 Coexpression,293;Enrichr Queries,200;ReMap ChIP-seq,42;GTEx Coexpression,653	CD81,BOD1L1,DENND3,SLC2A3,BACH1,GNAI2,ZFP36L1,PREX1,ADGRG1,RNF213,CCND1,RASSF4,DPYSL2,MCF2L,SRRM2,JUND,FYB1,NEAT1,POU2F2,SOD2,ZEB2,MAF,PTPRC,NAV3,GOLGB1,SPATA13,GNAS,TXNIP,ATM,VIM,CPEB4
gene_set_query	125	NFIL3	244	ARCHS4 Coexpression,174;Enrichr Queries,475;GTEx Coexpression,83	PREX1,JUND,CCND1,TXNIP,SLC2A3,DENND3,VIM,SOD2,BACH1,ZFP36L1,GNAI2
gene_set_query	126	GPBP1	246	ARCHS4 Coexpression,264;GTEx Coexpression,228	GRID2,MARCKS,CD81,EIF4G3,GNAI2
gene_set_query	127	ZNF75D	246	ARCHS4 Coexpression,6;Enrichr Queries,532;GTEx Coexpression,200	MACF1,JUND,FYB1,VPS13C,SLC2A3,DENND3,PARP14,PREX1,RNF213,PTPRC,GOLGB1,DPYSL2,TXNIP,ATM
gene_set_query	128	PRDM1	247.2	ARCHS4 Coexpression,116;ENCODE ChIP-seq,9;Enrichr Queries,57;ReMap ChIP-seq,134;GTEx Coexpression,920	FYB1,BHLHE41,SLC2A3,PARP14,BACH1,ZFP36L1,GNAI2,PREX1,ZEB2,MARCKS,MAF,PTPRC,RNF213,CCND1,RASSF4,GOLGB1,DPYSL2,TXNIP,VIM
gene_set_query	129	ZBTB38	248.7	ARCHS4 Coexpression,278;Enrichr Queries,122;GTEx Coexpression,346	MACF1,ZEB2,MARCKS,GOLGA4,CCND1,DPYSL2,VPS13C,RASSF8,TXNIP,VIM,ZFP36L1,CPEB4
gene_set_query	130	ETV1	249.3	ARCHS4 Coexpression,220;Enrichr Queries,344;ReMap ChIP-seq,219;GTEx Coexpression,214	GRID2,JUND,NEAT1,QKI,ZFP36L1,ZEB2,MARCKS,MAF,CCND1,NAV3,MCF2L,DPYSL2,TXNIP,VIM
gene_set_query	131	GLI3	249.7	ARCHS4 Coexpression,181;Enrichr Queries,397;GTEx Coexpression,171	ZEB2,MARCKS,MAF,CCND1,CD81,DPYSL2,VIM,PLXDC2,QKI,ZFP36L1,BPTF
gene_set_query	132	NACC2	251	ARCHS4 Coexpression,380;GTEx Coexpression,122	DPYSL2,QKI,GNAI2
gene_set_query	133	USF3	251	ARCHS4 Coexpression,52;GTEx Coexpression,450	MACF1,GOLGA4,FYB1,VPS13C,BOD1L1,ATM,BPTF
gene_set_query	134	FOS	251.6	ARCHS4 Coexpression,577;ENCODE ChIP-seq,72;Enrichr Queries,477;ReMap ChIP-seq,106;GTEx Coexpression,26	JUND,DENND3,SLC2A3,PLXDC2,NEAT1,BACH1,ZFP36L1,MAF,CCND1,DPYSL2,TXNIP,VIM
gene_set_query	135	RLF	252.3	ARCHS4 Coexpression,198;Enrichr Queries,518;GTEx Coexpression,41	MACF1,BOD1L1,TXNIP,SLC2A3,DENND3,ATM,BACH1,ZFP36L1,BPTF,CPEB4
gene_set_query	136	ARNTL	252.5	ARCHS4 Coexpression,82;Enrichr Queries,548;ReMap ChIP-seq,205;GTEx Coexpression,175	FYB1,BHLHE41,DENND3,NEAT1,SOD2,BACH1,ZFP36L1,PREX1,ADGRG1,MAF,PTPRC,CCND1,DPYSL2,TXNIP,VIM
gene_set_query	137	ZXDC	252.7	ARCHS4 Coexpression,75;Enrichr Queries,493;GTEx Coexpression,190	SRRM2,MACF1,DENND3,BACH1,TGFBR1,ZFP36L1,GNAI2,PREX1,ZEB2,CCND1,DPYSL2,TXNIP,CPEB4
gene_set_query	138	SCX	253	ARCHS4 Coexpression,253	JUND,CD81,GNAS
gene_set_query	139	ZNF451	253.7	ARCHS4 Coexpression,76;Enrichr Queries,221;GTEx Coexpression,464	SRRM2,MACF1,CD81,VPS13C,DPYSL2,GNAS,TXNIP,ATM,QKI,BPTF,CPEB4,GNAI2
gene_set_query	140	SP3	255.7	ARCHS4 Coexpression,93;Enrichr Queries,223;GTEx Coexpression,451	MACF1,JUND,BACH1,TGFBR1,QKI,ZFP36L1,ZEB2,MARCKS,PTPRC,TXNIP,ATM,VIM,BPTF
gene_set_query	141	TRPS1	264	ARCHS4 Coexpression,232;Enrichr Queries,136;GTEx Coexpression,424	MACF1,ITPR2,PLXDC2,ZFP36L1,PREX1,ZEB2,MARCKS,MAF,CCND1,DPYSL2,GOLGB1,TXNIP,VIM
gene_set_query	142	FOSL2	267.4	ARCHS4 Coexpression,167;ENCODE ChIP-seq,65;Enrichr Queries,238;ReMap ChIP-seq,108;GTEx Coexpression,759	SRRM2,JUND,SLC2A3,DENND3,NEAT1,BACH1,ZFP36L1,GNAI2,MARCKS,MAF,CCND1,TXNIP,VIM,CPEB4
gene_set_query	143	BCL11A	272.8	ARCHS4 Coexpression,150;ENCODE ChIP-seq,30;Enrichr Queries,64;ReMap ChIP-seq,213;GTEx Coexpression,907	SRRM2,JUND,DENND3,SLC2A3,NEAT1,ZFP36L1,ZEB2,MARCKS,MAF,RNF213,CCND1,DPYSL2,EPB41L2,GNAS,TXNIP,VIM,CPEB4
gene_set_query	144	STAT6	273.8	Literature ChIP-seq,110;ARCHS4 Coexpression,161;Enrichr Queries,242;GTEx Coexpression,582	MACF1,JUND,DENND3,PARP14,GNAI2,ZFP36L1,PREX1,RNF213,MAF,CCND1,DPYSL2,TXNIP,VIM
gene_set_query	145	CEBPB	274	Literature ChIP-seq,54;ARCHS4 Coexpression,990;ENCODE ChIP-seq,39;Enrichr Queries,419;ReMap ChIP-seq,31;GTEx Coexpression,111	BOD1L1,BHLHE41,SLC2A3,DENND3,BACH1,ZFP36L1,GNAI2,ADGRG1,GOLGA4,SCIN,CCND1,RASSF4,EPB41L2,SRRM2,FYB1,JUND,RASSF8,NEAT1,SOD2,QKI,TGFBR1,TXNIP,ATM,VIM,CPEB4
gene_set_query	146	ZBTB34	275	ARCHS4 Coexpression,73;Enrichr Queries,495;GTEx Coexpression,257	FYB1,SLC2A3,DENND3,BACH1,TGFBR1,ZFP36L1,GNAI2,PREX1,ZEB2,PTPRC,DPYSL2,TXNIP,CPEB4
gene_set_query	147	FOSB	275	ARCHS4 Coexpression,153;Enrichr Queries,473;GTEx Coexpression,199	SRRM2,JUND,CCND1,DPYSL2,TXNIP,SLC2A3,DENND3,VIM,ZFP36L1
gene_set_query	148	ELF4	276	ARCHS4 Coexpression,187;Enrichr Queries,350;GTEx Coexpression,291	PREX1,FYB1,PTPRC,CCND1,DPYSL2,TXNIP,DENND3,VIM,PARP14,ZFP36L1,GNAI2
gene_set_query	149	KLF7	276.3	ARCHS4 Coexpression,532;Enrichr Queries,150;GTEx Coexpression,147	DENND3,SLC2A3,GNAI2,ZFP36L1,ZEB2,MARCKS,CCND1,DPYSL2,TXNIP,VIM,MAP4K4,CPEB4
gene_set_query	150	NR2F1	276.5	ARCHS4 Coexpression,427;Enrichr Queries,308;ReMap ChIP-seq,208;GTEx Coexpression,163	SRRM2,JUND,NEAT1,QKI,GNAI2,ZFP36L1,ZEB2,MARCKS,MAF,NAV3,CCND1,DPYSL2,TXNIP,VIM
gene_set_query	151	FOXO1	280.4	Literature ChIP-seq,33;ARCHS4 Coexpression,49;Enrichr Queries,442;ReMap ChIP-seq,19;GTEx Coexpression,859	JUND,FYB1,CD81,VPS13C,BHLHE41,ITPR2,DENND3,NEAT1,BACH1,ZFP36L1,GNAI2,PREX1,ZEB2,MARCKS,MAF,PTPRC,CCND1,DPYSL2,SPATA13,TXNIP,ATM,VIM,BPTF,MAP4K4
gene_set_query	152	E2F6	281	ARCHS4 Coexpression,147;ENCODE ChIP-seq,92;Enrichr Queries,593;ReMap ChIP-seq,177;GTEx Coexpression,396	SRRM2,JUND,FYB1,VPS13C,BHLHE41,NEAT1,GNAI2,ZFP36L1,GOLGA4,PTPRC,CCND1,DPYSL2,TXNIP,ATM,VIM
gene_set_query	153	RFX5	282	ARCHS4 Coexpression,954;ENCODE ChIP-seq,35;Enrichr Queries,90;ReMap ChIP-seq,224;GTEx Coexpression,107	SRRM2,MACF1,JUND,PARP14,POU2F2,NEAT1,GNAI2,ZFP36L1,MARCKS,RNF213,CCND1,DPYSL2,GOLGB1,GNAS,TXNIP,VIM
gene_set_query	154	ATF7	282.5	ARCHS4 Coexpression,765;Enrichr Queries,86;ReMap ChIP-seq,88;GTEx Coexpression,191	SRRM2,MACF1,JUND,VPS13C,ITPR2,PLXDC2,NEAT1,ZFP36L1,ZEB2,DPYSL2,TXNIP,ATM,VIM,CPEB4,BPTF
gene_set_query	155	BCL11B	284	Literature ChIP-seq,161;ARCHS4 Coexpression,26;Enrichr Queries,135;GTEx Coexpression,814	FYB1,SLC2A3,ZFP36L1,ZEB2,MARCKS,MAF,RNF213,PTPRC,CCND1,DPYSL2,SPATA13,TXNIP,ATM,VIM
gene_set_query	156	ANKZF1	284	ARCHS4 Coexpression,129;Enrichr Queries,387;GTEx Coexpression,336	SRRM2,JUND,PTPRC,DPYSL2,TXNIP,SLC2A3,ATM,NEAT1,ZFP36L1,MAP4K4
gene_set_query	157	ZNF182	284.3	ARCHS4 Coexpression,274;Enrichr Queries,251;GTEx Coexpression,328	MACF1,ZEB2,PTPRC,DPYSL2,GOLGB1,BOD1L1,TXNIP,ATM,PARP14,BPTF
gene_set_query	158	MAX	285.2	ARCHS4 Coexpression,646;ENCODE ChIP-seq,78;Enrichr Queries,250;ReMap ChIP-seq,172;GTEx Coexpression,280	SRRM2,FYB1,JUND,ITPR2,NEAT1,SOD2,GNAI2,ZFP36L1,PTPRC,CCND1,RASSF4,DPYSL2,GOLGB1,GNAS,TXNIP,ATM,VIM
gene_set_query	159	ZNF286A	286	ARCHS4 Coexpression,124;Enrichr Queries,551;GTEx Coexpression,183	ZEB2,MARCKS,NAV3,CCND1,DPYSL2,SLC2A3,TGFBR1,BPTF,ZFP36L1,GNAI2
gene_set_query	160	USF1	287	ARCHS4 Coexpression,287;ENCODE ChIP-seq,86;Enrichr Queries,647;ReMap ChIP-seq,155;GTEx Coexpression,260	FYB1,JUND,VPS13C,BHLHE41,DENND3,NEAT1,QKI,ZFP36L1,GNAI2,PTPRC,RNF213,CCND1,TXNIP,MAP4K4,CPEB4,BPTF
gene_set_query	161	IRF3	289.6	ARCHS4 Coexpression,456;ENCODE ChIP-seq,88;Enrichr Queries,481;ReMap ChIP-seq,269;GTEx Coexpression,154	SRRM2,JUND,CD81,ZFP36L1,GNAI2,RNF213,CCND1,GOLGB1,DPYSL2,TXNIP,VIM,EIF4G3
gene_set_query	162	ZNF518B	289.7	ARCHS4 Coexpression,235;Enrichr Queries,244;GTEx Coexpression,390	ZEB2,MARCKS,DPYSL2,TXNIP,SLC2A3,VIM,EIF4G3,TGFBR1,QKI,ZFP36L1,CPEB4
gene_set_query	163	STAT3	290.5	Literature ChIP-seq,6;ARCHS4 Coexpression,557;ENCODE ChIP-seq,25;Enrichr Queries,55;ReMap ChIP-seq,75;GTEx Coexpression,1025	JUND,DENND3,SLC2A3,NEAT1,PARP14,SOD2,BACH1,TGFBR1,ZFP36L1,GNAI2,RNF213,MAF,PTPRC,CCND1,RASSF4,DPYSL2,SPATA13,GNAS,TXNIP,VIM,EIF4G3,MAP4K4
gene_set_query	164	SOX4	292.7	ARCHS4 Coexpression,415;Enrichr Queries,65;GTEx Coexpression,398	ADGRG1,MARCKS,MAF,JUND,CCND1,DPYSL2,GNAS,TXNIP,SLC2A3,VIM,ZFP36L1
gene_set_query	165	NR4A3	293.3	ARCHS4 Coexpression,63;Enrichr Queries,137;GTEx Coexpression,680	JUND,BHLHE41,SLC2A3,SOD2,PLXDC2,ZFP36L1,ZEB2,MAF,SCIN,CCND1,RASSF4,DPYSL2,TXNIP,PADI2,VIM,HAMP
gene_set_query	166	NR2C2	294.6	ARCHS4 Coexpression,105;ENCODE ChIP-seq,27;Enrichr Queries,162;ReMap ChIP-seq,257;GTEx Coexpression,922	SRRM2,MACF1,JUND,VPS13C,BOD1L1,NEAT1,POU2F2,GOLGA4,ZEB2,RNF213,GOLGB1,DPYSL2,ATM,EIF4G3,BPTF,CPEB4
gene_set_query	167	CUX1	294.7	Literature ChIP-seq,66;ARCHS4 Coexpression,516;ENCODE ChIP-seq,79;Enrichr Queries,4;ReMap ChIP-seq,55;GTEx Coexpression,1048	MACF1,BOD1L1,ITPR2,SLC2A3,GNAI2,ZFP36L1,PREX1,ADGRG1,GOLGA4,SCIN,CCND1,DPYSL2,EPB41L2,BPTF,MAP4K4,SRRM2,JUND,VPS13C,NEAT1,TGFBR1,ZEB2,MARCKS,PTPRC,GOLGB1,GNAS,TXNIP,VIM,EIF4G3
gene_set_query	168	HLX	294.7	ARCHS4 Coexpression,313;Enrichr Queries,330;GTEx Coexpression,241	ZEB2,MARCKS,MAF,CCND1,DPYSL2,TXNIP,DENND3,VIM,SOD2,GNAI2,ZFP36L1
gene_set_query	169	ZNF331	295.7	ARCHS4 Coexpression,292;Enrichr Queries,182;GTEx Coexpression,413	ZEB2,JUND,MAF,SCIN,RASSF4,DPYSL2,TXNIP,SLC2A3,VIM,SOD2,HAMP,ZFP36L1
gene_set_query	170	GTF2IRD1	296	ARCHS4 Coexpression,170;GTEx Coexpression,422	GOLGA4,FYB1,PTPRC,TXNIP,GNAI2
gene_set_query	171	TET1	296.7	Literature ChIP-seq,134;ARCHS4 Coexpression,749;GTEx Coexpression,7	JUND,NAV3,VPS13C,EPB41L2,TXNIP,VIM,NEAT1,GLDN,BPTF
gene_set_query	172	ZNF217	297.2	Literature ChIP-seq,3;ARCHS4 Coexpression,534;ENCODE ChIP-seq,70;Enrichr Queries,292;ReMap ChIP-seq,265;GTEx Coexpression,619	SRRM2,MACF1,SLC2A3,DENND3,NEAT1,PLXDC2,BACH1,QKI,GLDN,ZFP36L1,PREX1,MARCKS,ADGRG1,SCIN,MAF,PTPRC,CCND1,DPYSL2,SPATA13,TXNIP,VIM,BPTF,CPEB4
gene_set_query	173	ETV6	297.8	ARCHS4 Coexpression,509;Enrichr Queries,23;ReMap ChIP-seq,17;GTEx Coexpression,642	MACF1,JUND,ITPR2,DENND3,NEAT1,PARP14,ZFP36L1,PREX1,ZEB2,MARCKS,PTPRC,MAF,RNF213,CCND1,DPYSL2,TXNIP,ATM,VIM,EIF4G3,MAP4K4
gene_set_query	174	HHEX	298.8	ARCHS4 Coexpression,423;Enrichr Queries,467;ReMap ChIP-seq,93;GTEx Coexpression,212	SLC2A3,NEAT1,GNAI2,ZFP36L1,MAF,RNF213,PTPRC,CCND1,RASSF4,DPYSL2,TXNIP,VIM
gene_set_query	175	NFKB2	301	ARCHS4 Coexpression,554;Enrichr Queries,334;ReMap ChIP-seq,61;GTEx Coexpression,255	JUND,SLC2A3,PARP14,POU2F2,SOD2,ZFP36L1,GNAI2,ZEB2,MARCKS,CCND1,RASSF4,TXNIP,VIM
gene_set_query	176	RXRA	304	Literature ChIP-seq,135;ARCHS4 Coexpression,164;ENCODE ChIP-seq,7;Enrichr Queries,172;ReMap ChIP-seq,152;GTEx Coexpression,1194	JUND,RASSF8,DENND3,NEAT1,GNAI2,ZFP36L1,PREX1,MAF,CCND1,RASSF4,DPYSL2,EPB41L2,GNAS,TXNIP,VIM,BPTF,CPEB4
gene_set_query	177	NPAS3	305.7	ARCHS4 Coexpression,315;Enrichr Queries,457;GTEx Coexpression,145	ZEB2,MARCKS,MAF,NAV3,DPYSL2,ITPR2,PLXDC2,QKI,ZFP36L1
gene_set_query	178	RELA	306.3	Literature ChIP-seq,8;ARCHS4 Coexpression,397;ENCODE ChIP-seq,13;Enrichr Queries,253;ReMap ChIP-seq,118;GTEx Coexpression,1049	SRRM2,JUND,CD81,BOD1L1,ITPR2,DENND3,NEAT1,SOD2,BACH1,QKI,ZFP36L1,GNAI2,ADGRG1,MARCKS,RNF213,CCND1,RASSF4,EPB41L2,GNAS,TXNIP,ATM,VIM,HAMP,CPEB4
gene_set_query	179	ELF1	306.6	Literature ChIP-seq,147;ARCHS4 Coexpression,171;ENCODE ChIP-seq,109;ReMap ChIP-seq,212;GTEx Coexpression,894	JUND,FYB1,VPS13C,BOD1L1,ITPR2,DENND3,NEAT1,GNAI2,ZFP36L1,PTPRC,TXNIP,ATM
gene_set_query	180	LTF	307.5	ARCHS4 Coexpression,184;GTEx Coexpression,431	SRRM2,PADI2,SLC2A3,DENND3,GNAI2
gene_set_query	181	ZNF652	307.8	Literature ChIP-seq,20;ARCHS4 Coexpression,303;Enrichr Queries,3;GTEx Coexpression,905	SRRM2,GRID2,JUND,VPS13C,BOD1L1,SLC2A3,PLXDC2,TGFBR1,QKI,ZFP36L1,MARCKS,RNF213,CCND1,DPYSL2,TXNIP,ATM,VIM,BPTF
gene_set_query	182	ZNF740	308.8	ARCHS4 Coexpression,759;Enrichr Queries,247;ReMap ChIP-seq,81;GTEx Coexpression,148	SRRM2,MACF1,JUND,CD81,BOD1L1,QKI,ZFP36L1,ZEB2,MARCKS,CCND1,TXNIP,HAMP,BPTF,MAP4K4
gene_set_query	183	SPI1	311.2	Literature ChIP-seq,53;ARCHS4 Coexpression,182;ENCODE ChIP-seq,41;Enrichr Queries,1023;ReMap ChIP-seq,4;GTEx Coexpression,564	MACF1,FYB1,VPS13C,ITPR2,DENND3,NEAT1,TGFBR1,QKI,GNAI2,ZFP36L1,PREX1,ZEB2,PTPRC,SCIN,RASSF4,GOLGB1,DPYSL2,TXNIP,VIM,HAMP,CPEB4,BPTF
gene_set_query	184	ZNF91	311.7	ARCHS4 Coexpression,720;Enrichr Queries,101;GTEx Coexpression,114	GRID2,VPS13C,SLC2A3,GNAI2,MARCKS,CCND1,MCF2L,DPYSL2,GOLGB1,TXNIP,ATM,VIM,BPTF
gene_set_query	185	BACH1	313.3	Literature ChIP-seq,14;ARCHS4 Coexpression,53;ENCODE ChIP-seq,106;Enrichr Queries,29;ReMap ChIP-seq,169;GTEx Coexpression,1509	BOD1L1,BHLHE41,SLC2A3,DENND3,BACH1,ZFP36L1,RNF213,CCND1,MCF2L,JUND,FYB1,VPS13C,NEAT1,SOD2,PARP14,TGFBR1,QKI,ZEB2,MARCKS,MAF,PTPRC,GNAS,TXNIP,VIM,HAMP,CPEB4
gene_set_query	186	ZNF14	314	ARCHS4 Coexpression,414;Enrichr Queries,394;GTEx Coexpression,134	ADGRG1,MARCKS,JUND,DPYSL2,BOD1L1,TXNIP,SLC2A3,VIM,BPTF,ZFP36L1
gene_set_query	187	KLF4	314	Literature ChIP-seq,61;ARCHS4 Coexpression,289;Enrichr Queries,228;ReMap ChIP-seq,228;GTEx Coexpression,764	JUND,SLC2A3,DENND3,NEAT1,PLXDC2,PARP14,SOD2,GNAI2,ZFP36L1,MARCKS,ADGRG1,MAF,CCND1,DPYSL2,TXNIP,PADI2,VIM
gene_set_query	188	ZBTB44	314.7	ARCHS4 Coexpression,155;Enrichr Queries,263;GTEx Coexpression,526	MACF1,GOLGA4,ZEB2,DPYSL2,VPS13C,TXNIP,ATM,ZFP36L1,BPTF,CPEB4
gene_set_query	189	SALL3	315.7	ARCHS4 Coexpression,84;Enrichr Queries,714;GTEx Coexpression,149	ZEB2,GRID2,MARCKS,MAF,CCND1,DPYSL2,QKI,ZFP36L1,BPTF
gene_set_query	190	POU2F2	317.8	ARCHS4 Coexpression,522;ENCODE ChIP-seq,90;Enrichr Queries,91;ReMap ChIP-seq,156;GTEx Coexpression,730	SRRM2,JUND,FYB1,CD81,SLC2A3,DENND3,NEAT1,ZFP36L1,GNAI2,PREX1,ZEB2,RNF213,MAF,PTPRC,CCND1,DPYSL2,TXNIP,VIM
gene_set_query	191	IRF8	318	Literature ChIP-seq,76;ARCHS4 Coexpression,537;Enrichr Queries,401;GTEx Coexpression,258	ZEB2,MARCKS,FYB1,PTPRC,RNF213,CCND1,TXNIP,VIM,PARP14,POU2F2,ZFP36L1
gene_set_query	192	SP2	318.2	ARCHS4 Coexpression,529;ENCODE ChIP-seq,89;Enrichr Queries,138;ReMap ChIP-seq,290;GTEx Coexpression,545	SRRM2,FYB1,JUND,TGFBR1,GNAI2,ZFP36L1,ZEB2,CCND1,DPYSL2,GOLGB1,TXNIP,PADI2,ATM,VIM,BPTF
gene_set_query	193	POGK	318.7	ARCHS4 Coexpression,719;Enrichr Queries,218;GTEx Coexpression,19	SRRM2,ZEB2,MARCKS,CCND1,DPYSL2,GNAS,TXNIP,VIM,QKI,MAP4K4,ZFP36L1
gene_set_query	194	PPARD	318.8	Literature ChIP-seq,17;ARCHS4 Coexpression,464;Enrichr Queries,216;GTEx Coexpression,578	GRID2,JUND,CD81,DENND3,SOD2,NEAT1,PLXDC2,POU2F2,QKI,ZFP36L1,GNAI2,PREX1,ADGRG1,ZEB2,MARCKS,MAF,CCND1,NAV3,DPYSL2,TXNIP,VIM,MAP4K4,BPTF
gene_set_query	195	ATF2	319.8	ARCHS4 Coexpression,436;ENCODE ChIP-seq,68;Enrichr Queries,174;ReMap ChIP-seq,66;GTEx Coexpression,855	SRRM2,JUND,CD81,BOD1L1,NEAT1,TGFBR1,ZFP36L1,MARCKS,ZEB2,MAF,CCND1,DPYSL2,TXNIP,ATM,VIM,BPTF,MAP4K4,CPEB4
gene_set_query	196	HSF4	320	ARCHS4 Coexpression,381;Enrichr Queries,249;GTEx Coexpression,330	SRRM2,ADGRG1,MAF,JUND,MCF2L,DPYSL2,BHLHE41,TXNIP,SLC2A3,NEAT1
gene_set_query	197	CXXC1	320.3	ARCHS4 Coexpression,471;Enrichr Queries,176;GTEx Coexpression,314	SRRM2,JUND,CCND1,CD81,DPYSL2,GNAS,TXNIP,VIM,GNAI2,ZFP36L1
gene_set_query	198	MAFB	321.8	ARCHS4 Coexpression,555;Enrichr Queries,144;ReMap ChIP-seq,9;GTEx Coexpression,579	MACF1,FYB1,VPS13C,BOD1L1,NEAT1,PLXDC2,QKI,ZFP36L1,ZEB2,MARCKS,MAF,CCND1,RASSF4,GOLGB1,DPYSL2,TXNIP,VIM,MAP4K4,CPEB4
gene_set_query	199	ZNF831	322.3	ARCHS4 Coexpression,54;Enrichr Queries,681;GTEx Coexpression,232	PREX1,FYB1,PTPRC,RNF213,DPYSL2,TXNIP,ATM,CPEB4
gene_set_query	200	RXRB	323.7	ARCHS4 Coexpression,270;Enrichr Queries,360;GTEx Coexpression,341	SRRM2,JUND,CCND1,CD81,DPYSL2,GNAS,TXNIP,VIM,ZFP36L1,GNAI2
gene_set_query	201	ERF	325.7	ARCHS4 Coexpression,551;Enrichr Queries,347;GTEx Coexpression,79	SRRM2,MARCKS,JUND,CCND1,DPYSL2,TXNIP,DENND3,SLC2A3,VIM,GNAI2,ZFP36L1
gene_set_query	202	MYBL1	325.8	Literature ChIP-seq,156;ARCHS4 Coexpression,40;Enrichr Queries,1097;GTEx Coexpression,10	PREX1,FYB1,PTPRC,CCND1,DPYSL2,TXNIP,SLC2A3,DENND3,ATM,VIM,GNAI2
gene_set_query	203	HMGN3	326.8	ARCHS4 Coexpression,570;ENCODE ChIP-seq,113;ReMap ChIP-seq,274;GTEx Coexpression,350	SRRM2,BOD1L1,NEAT1,SOD2,BACH1,HAMP,MAP4K4,GNAI2
gene_set_query	204	ZNF407	329	ARCHS4 Coexpression,3;Enrichr Queries,256;GTEx Coexpression,728	MACF1,VPS13C,BOD1L1,ITPR2,DENND3,PARP14,BACH1,QKI,ZEB2,RNF213,PTPRC,DPYSL2,ATM,EIF4G3,BPTF
gene_set_query	205	ZNF467	329	ARCHS4 Coexpression,178;Enrichr Queries,108;GTEx Coexpression,701	FYB1,SLC2A3,DENND3,PLXDC2,ZFP36L1,GNAI2,PREX1,ADGRG1,MARCKS,MAF,CCND1,DPYSL2,TXNIP,VIM
gene_set_query	206	TSHZ1	329	ARCHS4 Coexpression,237;Enrichr Queries,214;GTEx Coexpression,536	SRRM2,ITPR2,ZFP36L1,ZEB2,ADGRG1,MAF,CCND1,DPYSL2,MCF2L,GNAS,TXNIP,VIM,BPTF
gene_set_query	207	KLF3	330	ARCHS4 Coexpression,143;Enrichr Queries,21;ReMap ChIP-seq,193;GTEx Coexpression,963	JUND,FYB1,NEAT1,ZFP36L1,ZEB2,MARCKS,MAF,PTPRC,CCND1,DPYSL2,EPB41L2,SPATA13,TXNIP,ATM,VIM,MAP4K4,CPEB4
gene_set_query	208	STAT5A	330.2	Literature ChIP-seq,72;ARCHS4 Coexpression,938;ENCODE ChIP-seq,112;Enrichr Queries,152;ReMap ChIP-seq,37;GTEx Coexpression,670	JUND,FYB1,BOD1L1,DENND3,SLC2A3,NEAT1,PARP14,SOD2,BACH1,ZFP36L1,GNAI2,ZEB2,PTPRC,CCND1,NAV3,RASSF4,DPYSL2,TXNIP,VIM
gene_set_query	209	ZBTB18	331	ARCHS4 Coexpression,385;GTEx Coexpression,277	GRID2,MCF2L,QKI
gene_set_query	210	MAF	331.5	ARCHS4 Coexpression,364;Enrichr Queries,194;ReMap ChIP-seq,175;GTEx Coexpression,593	JUND,CD81,SLC2A3,NEAT1,PLXDC2,ZFP36L1,GNAI2,ZEB2,MARCKS,RNF213,CCND1,DPYSL2,TXNIP,VIM
gene_set_query	211	ZNF395	334	ARCHS4 Coexpression,261;Enrichr Queries,354;GTEx Coexpression,387	SRRM2,ADGRG1,JUND,CCND1,DPYSL2,GNAS,TXNIP,SLC2A3,VIM,ZFP36L1
gene_set_query	212	PCGF2	335	ARCHS4 Coexpression,513;ReMap ChIP-seq,157	GRID2,ADGRG1,PTPRC,NAV3,GNAS,PLXDC2
gene_set_query	213	MNT	335.8	ARCHS4 Coexpression,189;Enrichr Queries,370;ReMap ChIP-seq,44;GTEx Coexpression,740	SRRM2,JUND,DENND3,NEAT1,POU2F2,GNAI2,ZFP36L1,PREX1,MARCKS,CCND1,DPYSL2,TXNIP,CPEB4
gene_set_query	214	REL	336	ARCHS4 Coexpression,762;Enrichr Queries,24;GTEx Coexpression,222	JUND,SLC2A3,POU2F2,PARP14,SOD2,ZFP36L1,ZEB2,PTPRC,MAF,CCND1,TXNIP,ATM,VIM,CPEB4
gene_set_query	215	DACH1	337.3	Literature ChIP-seq,34;ARCHS4 Coexpression,560;Enrichr Queries,418	SRRM2,JUND,BOD1L1,DENND3,BACH1,ZFP36L1,ZEB2,MARCKS,GOLGA4,MAF,RNF213,CCND1,DPYSL2,TXNIP,VIM,BPTF
gene_set_query	216	ZNF721	337.3	ARCHS4 Coexpression,225;Enrichr Queries,110;GTEx Coexpression,677	SRRM2,MACF1,CD81,VPS13C,NEAT1,GNAI2,GOLGA4,MCF2L,DPYSL2,GNAS,TXNIP,ATM,BPTF
gene_set_query	217	TBP	337.8	Literature ChIP-seq,69;ARCHS4 Coexpression,345;ENCODE ChIP-seq,31;ReMap ChIP-seq,174;GTEx Coexpression,1070	SRRM2,JUND,CD81,VPS13C,ITPR2,NEAT1,PARP14,GNAI2,ZFP36L1,GOLGA4,ADGRG1,ZEB2,SPATA13,GNAS,TXNIP,VIM,EIF4G3,CPEB4
gene_set_query	218	RREB1	338	ARCHS4 Coexpression,297;Enrichr Queries,36;GTEx Coexpression,681	SRRM2,MACF1,VPS13C,ITPR2,DENND3,ZFP36L1,ZEB2,CCND1,DPYSL2,SPATA13,TXNIP,BPTF,MAP4K4,CPEB4
gene_set_query	219	HEY1	338	ARCHS4 Coexpression,130;Enrichr Queries,558;GTEx Coexpression,326	ADGRG1,MARCKS,CCND1,DPYSL2,TXNIP,SLC2A3,VIM,QKI,ZFP36L1
gene_set_query	220	PAX6	338	Literature ChIP-seq,70;ARCHS4 Coexpression,837;Enrichr Queries,296;ReMap ChIP-seq,185;GTEx Coexpression,302	GRID2,JUND,VPS13C,SLC2A3,NEAT1,ZFP36L1,ZEB2,MAF,CCND1,MCF2L,DPYSL2,GNAS,TXNIP,VIM,BPTF
gene_set_query	221	NKX62	339	ARCHS4 Coexpression,661;GTEx Coexpression,17	ZEB2,DPYSL2,MCF2L,QKI,MAP4K4
gene_set_query	222	ZNF107	339	ARCHS4 Coexpression,234;Enrichr Queries,595;GTEx Coexpression,188	RNF213,CD81,DPYSL2,TXNIP,ITPR2,ATM,POU2F2,PARP14,BPTF
gene_set_query	223	FOXO3	339.3	Literature ChIP-seq,31;ARCHS4 Coexpression,66;Enrichr Queries,233;GTEx Coexpression,1027	MACF1,JUND,BOD1L1,DENND3,PLXDC2,BACH1,ZFP36L1,MARCKS,CCND1,DPYSL2,SPATA13,GNAS,TXNIP,ATM,VIM,CPEB4
gene_set_query	224	TEAD1	341.8	ARCHS4 Coexpression,391;Enrichr Queries,316;ReMap ChIP-seq,144;GTEx Coexpression,516	MACF1,RASSF8,NEAT1,BACH1,ZFP36L1,ZEB2,CCND1,RASSF4,DPYSL2,TXNIP,VIM,MAP4K4
gene_set_query	225	ZKSCAN8	342.5	ARCHS4 Coexpression,573;GTEx Coexpression,112	SRRM2,MACF1,VPS13C,GOLGB1,BOD1L1
gene_set_query	226	RORA	343.3	ARCHS4 Coexpression,44;Enrichr Queries,123;GTEx Coexpression,863	GRID2,FYB1,VPS13C,SLC2A3,PLXDC2,ZFP36L1,ZEB2,MAF,PTPRC,CCND1,DPYSL2,SPATA13,TXNIP,ATM,VIM,CPEB4
gene_set_query	227	SP1	343.4	ARCHS4 Coexpression,179;ENCODE ChIP-seq,59;Enrichr Queries,640;ReMap ChIP-seq,225;GTEx Coexpression,614	SRRM2,JUND,NEAT1,BACH1,TGFBR1,GNAI2,ZFP36L1,PREX1,CCND1,EPB41L2,TXNIP,PADI2,ATM,VIM
gene_set_query	228	EBF1	343.4	ARCHS4 Coexpression,813;ENCODE ChIP-seq,83;Enrichr Queries,417;ReMap ChIP-seq,71;GTEx Coexpression,333	JUND,CD81,BOD1L1,ITPR2,DENND3,SLC2A3,NEAT1,POU2F2,ZFP36L1,PREX1,ZEB2,GOLGA4,MAF,PTPRC,CCND1,RASSF4,DPYSL2,TXNIP,PADI2,VIM
gene_set_query	229	JDP2	343.7	ARCHS4 Coexpression,112;Enrichr Queries,327;GTEx Coexpression,592	JUND,CD81,SLC2A3,DENND3,PLXDC2,GNAI2,ZFP36L1,PREX1,CCND1,DPYSL2,TXNIP,VIM,CPEB4
gene_set_query	230	TFE3	345.3	ARCHS4 Coexpression,843;Enrichr Queries,88;GTEx Coexpression,105	FYB1,JUND,DENND3,SLC2A3,SOD2,GNAI2,ZFP36L1,MARCKS,CCND1,DPYSL2,GNAS,TXNIP,VIM
gene_set_query	231	CREBZF	345.3	ARCHS4 Coexpression,848;Enrichr Queries,92;GTEx Coexpression,96	SRRM2,MACF1,JUND,VPS13C,NEAT1,ZFP36L1,MARCKS,CCND1,GOLGB1,DPYSL2,TXNIP,ATM,BPTF
gene_set_query	232	ZNF780B	347.7	ARCHS4 Coexpression,246;Enrichr Queries,661;GTEx Coexpression,136	MACF1,RNF213,DPYSL2,VPS13C,GNAS,ATM,PARP14
gene_set_query	233	SETDB2	348.3	ARCHS4 Coexpression,724;Enrichr Queries,275;GTEx Coexpression,46	SRRM2,ZEB2,RNF213,FYB1,PTPRC,GOLGB1,DPYSL2,VPS13C,TXNIP,ATM,PARP14
gene_set_query	234	ZNF469	349.5	ARCHS4 Coexpression,383;GTEx Coexpression,316	NAV3,CCND1,CD81
gene_set_query	235	TBX21	351.8	ARCHS4 Coexpression,97;Enrichr Queries,1032;ReMap ChIP-seq,2;GTEx Coexpression,276	FYB1,JUND,ITPR2,DENND3,NEAT1,PARP14,POU2F2,ZFP36L1,GNAI2,PREX1,ZEB2,ADGRG1,PTPRC,RNF213,MAF,TXNIP,MAP4K4,CPEB4
gene_set_query	236	MTERF4	354	ARCHS4 Coexpression,556;GTEx Coexpression,152	SRRM2,FYB1,PTPRC,MCF2L
gene_set_query	237	ZHX2	354.3	ARCHS4 Coexpression,193;Enrichr Queries,175;ReMap ChIP-seq,143;GTEx Coexpression,906	SRRM2,JUND,SLC2A3,NEAT1,SOD2,GNAI2,ZFP36L1,PREX1,ZEB2,MARCKS,MAF,CCND1,DPYSL2,SPATA13,TXNIP,VIM
gene_set_query	238	TSHZ3	354.7	ARCHS4 Coexpression,269;Enrichr Queries,398;GTEx Coexpression,397	ZEB2,MARCKS,MAF,NAV3,CD81,DPYSL2,VIM,PLXDC2,GNAI2,MAP4K4
gene_set_query	239	SREBF2	354.8	Literature ChIP-seq,125;ARCHS4 Coexpression,597;ENCODE ChIP-seq,102;Enrichr Queries,254;ReMap ChIP-seq,242;GTEx Coexpression,809	SRRM2,JUND,CCND1,DPYSL2,GNAS,TXNIP,VIM,NEAT1,EIF4G3,GNAI2,ZFP36L1,CPEB4
gene_set_query	240	BACH2	355	ARCHS4 Coexpression,172;Enrichr Queries,425;ReMap ChIP-seq,198;GTEx Coexpression,625	JUND,BHLHE41,NEAT1,POU2F2,BACH1,ZFP36L1,ZEB2,MAF,PTPRC,DPYSL2,TXNIP,ATM,VIM,CPEB4,BPTF
gene_set_query	241	CEBPA	355.2	Literature ChIP-seq,131;ARCHS4 Coexpression,267;Enrichr Queries,353;ReMap ChIP-seq,34;GTEx Coexpression,991	MACF1,JUND,CD81,ITPR2,DENND3,NEAT1,POU2F2,BACH1,QKI,ZFP36L1,GNAI2,GOLGA4,MAF,PTPRC,CCND1,RASSF4,DPYSL2,GOLGB1,TXNIP,VIM,MAP4K4
gene_set_query	242	SKIL	356	ARCHS4 Coexpression,626;Enrichr Queries,71;GTEx Coexpression,371	JUND,SLC2A3,PLXDC2,TGFBR1,ZFP36L1,ZEB2,MARCKS,CCND1,DPYSL2,TXNIP,VIM,CPEB4
gene_set_query	243	MEOX2	356	ARCHS4 Coexpression,197;Enrichr Queries,694;GTEx Coexpression,177	ZEB2,MAF,CCND1,EPB41L2,DPYSL2,TXNIP,RASSF8,VIM
gene_set_query	244	ZKSCAN1	356.4	ARCHS4 Coexpression,517;ENCODE ChIP-seq,43;Enrichr Queries,40;ReMap ChIP-seq,166;GTEx Coexpression,1016	SRRM2,MACF1,JUND,VPS13C,BOD1L1,NEAT1,GNAI2,ZFP36L1,PREX1,MARCKS,CCND1,RASSF4,DPYSL2,GOLGB1,TXNIP,ATM,BPTF
gene_set_query	245	SREBF1	357	Literature ChIP-seq,152;ARCHS4 Coexpression,992;ENCODE ChIP-seq,99;Enrichr Queries,243;ReMap ChIP-seq,278;GTEx Coexpression,378	SRRM2,JUND,CD81,ITPR2,NEAT1,SOD2,GNAI2,ZFP36L1,ADGRG1,MARCKS,CCND1,DPYSL2,TXNIP,VIM
gene_set_query	246	NFATC1	360	ARCHS4 Coexpression,323;ENCODE ChIP-seq,115;Enrichr Queries,317;ReMap ChIP-seq,260;GTEx Coexpression,785	SRRM2,JUND,FYB1,BOD1L1,NEAT1,ZFP36L1,GNAI2,PREX1,ZEB2,MAF,PTPRC,CCND1,DPYSL2,TXNIP,VIM
gene_set_query	247	ZMAT1	360.7	ARCHS4 Coexpression,814;Enrichr Queries,75;GTEx Coexpression,193	VPS13C,SLC2A3,NEAT1,PLXDC2,ZFP36L1,ZEB2,MAF,DPYSL2,SPATA13,GNAS,TXNIP,VIM,CPEB4,BPTF
gene_set_query	248	ZNF462	360.7	ARCHS4 Coexpression,682;Enrichr Queries,147;GTEx Coexpression,253	MACF1,DENND3,ZFP36L1,ZEB2,MARCKS,PTPRC,CCND1,NAV3,DPYSL2,TXNIP,VIM,BPTF
gene_set_query	249	ZNF76	361	ARCHS4 Coexpression,473;Enrichr Queries,489;GTEx Coexpression,121	SRRM2,JUND,CCND1,DPYSL2,GNAS,TXNIP,NEAT1,ZFP36L1
gene_set_query	250	EPAS1	362.3	ARCHS4 Coexpression,745;Enrichr Queries,309;ReMap ChIP-seq,145;GTEx Coexpression,250	MACF1,CD81,BHLHE41,SLC2A3,DENND3,PARP14,ZFP36L1,ADGRG1,MAF,CCND1,DPYSL2,TXNIP,VIM,HAMP
gene_set_query	251	ZFP37	363	ARCHS4 Coexpression,328;Enrichr Queries,192;GTEx Coexpression,569	ZEB2,MARCKS,NAV3,CCND1,DPYSL2,TXNIP,SLC2A3,VIM,ZFP36L1,GNAI2
gene_set_query	252	NFE2L2	363.8	Literature ChIP-seq,64;ARCHS4 Coexpression,510;Enrichr Queries,311;ReMap ChIP-seq,180;GTEx Coexpression,754	MACF1,JUND,ITPR2,RASSF8,NEAT1,SOD2,PLXDC2,BACH1,ZFP36L1,ADGRG1,MARCKS,RNF213,MAF,CCND1,GNAS,TXNIP,VIM
gene_set_query	253	TCF3	363.8	Literature ChIP-seq,36;ARCHS4 Coexpression,927;ENCODE ChIP-seq,11;Enrichr Queries,130;ReMap ChIP-seq,48;GTEx Coexpression,1031	SRRM2,JUND,CD81,ITPR2,DENND3,NEAT1,PARP14,SOD2,BACH1,TGFBR1,GNAI2,ZFP36L1,MARCKS,GOLGA4,RNF213,CCND1,RASSF4,DPYSL2,MCF2L,GNAS,TXNIP,VIM,MAP4K4,CPEB4
gene_set_query	254	ZNF800	364.3	ARCHS4 Coexpression,77;Enrichr Queries,827;GTEx Coexpression,189	ZEB2,FYB1,PTPRC,DPYSL2,VPS13C,ATM,BACH1,BPTF,CPEB4
gene_set_query	255	TFEB	366	Literature ChIP-seq,73;ARCHS4 Coexpression,192;Enrichr Queries,157;GTEx Coexpression,1042	JUND,DENND3,ZFP36L1,GNAI2,PREX1,ZEB2,GOLGA4,MAF,CCND1,DPYSL2,PADI2,TXNIP,ATM,VIM,BPTF,CPEB4
gene_set_query	256	PRRX1	366.3	ARCHS4 Coexpression,212;Enrichr Queries,542;GTEx Coexpression,345	ZEB2,MAF,CCND1,CD81,DPYSL2,RASSF8,VIM,PLXDC2
gene_set_query	257	ATOH8	366.7	ARCHS4 Coexpression,377;Enrichr Queries,429;GTEx Coexpression,294	ZEB2,ADGRG1,MAF,CCND1,RASSF4,CD81,DPYSL2,TXNIP,VIM,ZFP36L1
gene_set_query	258	FOXJ2	368.8	ARCHS4 Coexpression,154;Enrichr Queries,265;ReMap ChIP-seq,11;GTEx Coexpression,1045	SRRM2,JUND,ITPR2,SLC2A3,DENND3,NEAT1,BACH1,ZFP36L1,GNAI2,ZEB2,SCIN,MAF,CCND1,GOLGB1,DPYSL2,TXNIP,CPEB4
gene_set_query	259	ZBTB11	369	ARCHS4 Coexpression,99;Enrichr Queries,837;ReMap ChIP-seq,288;GTEx Coexpression,252	GOLGA4,PTPRC,CD81,VPS13C,BOD1L1,ATM,VIM,BPTF,CPEB4
gene_set_query	260	ZNF260	370	ARCHS4 Coexpression,606;Enrichr Queries,146;GTEx Coexpression,358	ZEB2,MARCKS,NAV3,CCND1,DPYSL2,TXNIP,SLC2A3,ATM,VIM,TGFBR1,ZFP36L1,GNAI2
gene_set_query	261	EEA1	370.7	ARCHS4 Coexpression,10;Enrichr Queries,171;GTEx Coexpression,931	MACF1,VPS13C,BOD1L1,RASSF8,ZFP36L1,GOLGA4,ZEB2,MARCKS,DPYSL2,GOLGB1,TXNIP,VIM,CPEB4,BPTF
gene_set_query	262	MXI1	370.8	ARCHS4 Coexpression,58;ENCODE ChIP-seq,93;Enrichr Queries,27;ReMap ChIP-seq,226;GTEx Coexpression,1450	JUND,FYB1,CD81,BOD1L1,BHLHE41,SLC2A3,NEAT1,PARP14,SOD2,QKI,GNAI2,ZFP36L1,MARCKS,MAF,PTPRC,CCND1,DPYSL2,TXNIP,ATM,VIM,CPEB4
gene_set_query	263	POU2F1	371.8	ARCHS4 Coexpression,991;Enrichr Queries,46;ReMap ChIP-seq,210;GTEx Coexpression,240	MACF1,FYB1,ITPR2,NEAT1,ZFP36L1,ZEB2,RNF213,CCND1,MCF2L,DPYSL2,TXNIP,ATM,VIM,BPTF,MAP4K4,CPEB4
gene_set_query	264	ARNT	372	Literature ChIP-seq,88;ARCHS4 Coexpression,494;Enrichr Queries,118;ReMap ChIP-seq,250;GTEx Coexpression,910	MACF1,JUND,RASSF8,NEAT1,PLXDC2,GLDN,ZFP36L1,PREX1,ZEB2,CCND1,DPYSL2,GNAS,TXNIP,ATM,MAP4K4,CPEB4
gene_set_query	265	CIC	372.7	ARCHS4 Coexpression,378;Enrichr Queries,94;GTEx Coexpression,646	SRRM2,MACF1,GRID2,JUND,GNAI2,ZFP36L1,MARCKS,CCND1,DPYSL2,GNAS,TXNIP,VIM
gene_set_query	266	MXD4	373.7	ARCHS4 Coexpression,357;Enrichr Queries,229;GTEx Coexpression,535	ADGRG1,MAF,JUND,CCND1,CD81,MCF2L,DPYSL2,TXNIP,VIM,ZFP36L1,GNAI2
gene_set_query	267	PGR	374	ARCHS4 Coexpression,416;Enrichr Queries,557;ReMap ChIP-seq,111;GTEx Coexpression,412	JUND,CD81,DENND3,NEAT1,ZFP36L1,PREX1,MAF,CCND1,NAV3,DPYSL2,GOLGB1,TXNIP,VIM
gene_set_query	268	MAZ	374.6	ARCHS4 Coexpression,934;ENCODE ChIP-seq,24;Enrichr Queries,205;ReMap ChIP-seq,178;GTEx Coexpression,532	SRRM2,JUND,CD81,VPS13C,NEAT1,SOD2,GNAI2,ZFP36L1,GOLGA4,ZEB2,CCND1,DPYSL2,SPATA13,GNAS,TXNIP,PADI2,VIM,EIF4G3
gene_set_query	269	ZNF594	374.7	ARCHS4 Coexpression,201;Enrichr Queries,675;GTEx Coexpression,248	RNF213,CD81,VPS13C,DPYSL2,TXNIP,ATM,SLC2A3,BPTF,GNAI2
gene_set_query	270	ZNF580	375.3	ARCHS4 Coexpression,422;Enrichr Queries,319;GTEx Coexpression,385	JUND,CCND1,DPYSL2,GNAS,TXNIP,VIM,GNAI2,ZFP36L1
gene_set_query	271	ZNF175	376	ARCHS4 Coexpression,737;Enrichr Queries,464;ReMap ChIP-seq,94;GTEx Coexpression,209	JUND,VPS13C,BHLHE41,SLC2A3,NEAT1,GNAI2,ZFP36L1,CCND1,RASSF4,DPYSL2,TXNIP,BPTF,CPEB4
gene_set_query	272	HOXB7	376.4	Literature ChIP-seq,139;ARCHS4 Coexpression,241;Enrichr Queries,603;ReMap ChIP-seq,232;GTEx Coexpression,667	ADGRG1,SCIN,MAF,CCND1,RASSF4,DPYSL2,TXNIP,PADI2,ITPR2,SLC2A3,VIM,BPTF
gene_set_query	273	THAP2	376.7	ARCHS4 Coexpression,371;Enrichr Queries,336;GTEx Coexpression,423	SRRM2,GRID2,ZEB2,MARCKS,CCND1,DPYSL2,TXNIP,VIM,ZFP36L1,CPEB4,GNAI2
