## Supplemental table 9 for "Single-cell transcriptomic landscape of the neuroimmune compartment in amyotrophic lateral sclerosis brain and spinal cord" (part 2 of 2)

### Sheet: Integrated_meanRank_5 (continued)
Query Name	Rank	TF	Score	Library	Overlapping_Genes
gene_set_query	274	SKI	377	ARCHS4 Coexpression,223;GTEx Coexpression,531	SRRM2,CD81,MCF2L,GNAI2
gene_set_query	275	MYCN	377	Literature ChIP-seq,38;ARCHS4 Coexpression,1320;Enrichr Queries,199;ReMap ChIP-seq,254;GTEx Coexpression,74	JUND,BOD1L1,SLC2A3,NEAT1,QKI,TGFBR1,ZFP36L1,ZEB2,MARCKS,MAF,PTPRC,CCND1,EPB41L2,DPYSL2,TXNIP,VIM,CPEB4
gene_set_query	276	GATA2	377.7	Literature ChIP-seq,10;ARCHS4 Coexpression,1511;ENCODE ChIP-seq,3;Enrichr Queries,340;ReMap ChIP-seq,30;GTEx Coexpression,372	CD81,BHLHE41,ITPR2,SLC2A3,DENND3,BACH1,ZFP36L1,ADGRG1,RNF213,CCND1,DPYSL2,EPB41L2,MAP4K4,BPTF,JUND,VPS13C,RASSF8,NEAT1,PARP14,PLXDC2,ZEB2,MARCKS,NAV3,GOLGB1,GNAS,TXNIP,ATM,VIM,CPEB4
gene_set_query	277	TCF21	378.5	Literature ChIP-seq,91;ARCHS4 Coexpression,243;Enrichr Queries,905;GTEx Coexpression,275	MACF1,JUND,CD81,VPS13C,BHLHE41,PARP14,NEAT1,POU2F2,BACH1,ZEB2,CCND1,NAV3,DPYSL2,EPB41L2,VIM,MAP4K4
gene_set_query	278	PAX5	379.4	ARCHS4 Coexpression,538;ENCODE ChIP-seq,64;Enrichr Queries,465;ReMap ChIP-seq,173;GTEx Coexpression,657	JUND,DENND3,POU2F2,NEAT1,ZFP36L1,PREX1,ZEB2,MAF,PTPRC,CCND1,RASSF4,DPYSL2
gene_set_query	279	HSF2	380	ARCHS4 Coexpression,271;Enrichr Queries,476;GTEx Coexpression,393	GOLGA4,ZEB2,MARCKS,CCND1,CD81,DPYSL2,TXNIP,VIM,ZFP36L1,GNAI2
gene_set_query	280	ZNF436	381.3	ARCHS4 Coexpression,194;Enrichr Queries,422;GTEx Coexpression,528	MACF1,ZEB2,ADGRG1,MARCKS,MAF,CCND1,DPYSL2,TXNIP,VIM,QKI,ZFP36L1
gene_set_query	281	ZNF184	382.7	ARCHS4 Coexpression,148;Enrichr Queries,646;GTEx Coexpression,354	MARCKS,CD81,DPYSL2,TXNIP,SLC2A3,VIM,EIF4G3,ZFP36L1,GNAI2
gene_set_query	282	TFEC	383	ARCHS4 Coexpression,309;Enrichr Queries,838;GTEx Coexpression,2	ZEB2,RNF213,FYB1,PTPRC,MAF,DENND3,PARP14,SOD2,BACH1,GNAI2
gene_set_query	283	SOX8	384	ARCHS4 Coexpression,329;Enrichr Queries,809;GTEx Coexpression,14	PREX1,ZEB2,ADGRG1,CCND1,DPYSL2,PADI2,TXNIP,QKI,MAP4K4
gene_set_query	284	MBNL2	384	ARCHS4 Coexpression,903;Enrichr Queries,112;GTEx Coexpression,137	MACF1,ZEB2,MARCKS,CCND1,DPYSL2,TXNIP,VIM,QKI,ZFP36L1,MAP4K4,CPEB4
gene_set_query	285	ZNF532	386.3	ARCHS4 Coexpression,291;Enrichr Queries,28;GTEx Coexpression,840	MACF1,SLC2A3,QKI,ZFP36L1,ZEB2,MARCKS,CCND1,DPYSL2,EPB41L2,TXNIP,VIM,MAP4K4,BPTF
gene_set_query	286	ZBED3	387	ARCHS4 Coexpression,208;Enrichr Queries,588;GTEx Coexpression,365	SRRM2,MARCKS,CCND1,RASSF4,CD81,DPYSL2,GNAS,TXNIP,VIM,ZFP36L1
gene_set_query	287	MITF	387.2	Literature ChIP-seq,11;ARCHS4 Coexpression,676;Enrichr Queries,98;ReMap ChIP-seq,207;GTEx Coexpression,944	MACF1,CD81,BHLHE41,ITPR2,BACH1,ZFP36L1,PREX1,GOLGA4,ADGRG1,RNF213,SCIN,CCND1,DPYSL2,MCF2L,EPB41L2,BPTF,MAP4K4,JUND,FYB1,VPS13C,RASSF8,NEAT1,PLXDC2,QKI,ZEB2,MAF,SPATA13,GNAS,TXNIP,PADI2,ATM,VIM,CPEB4
gene_set_query	288	IRX1	387.7	ARCHS4 Coexpression,186;Enrichr Queries,816;GTEx Coexpression,161	ADGRG1,MAF,CCND1,DPYSL2,TXNIP,VIM,QKI,ZFP36L1,MAP4K4
gene_set_query	289	GATAD2A	389	ARCHS4 Coexpression,483;Enrichr Queries,166;GTEx Coexpression,518	SRRM2,MACF1,JUND,CCND1,DPYSL2,GNAS,VIM,BACH1,GNAI2,ZFP36L1,MAP4K4
gene_set_query	290	ZBTB46	390	ARCHS4 Coexpression,485;Enrichr Queries,252;GTEx Coexpression,433	PREX1,ZEB2,CCND1,MCF2L,DPYSL2,GNAS,TXNIP,PLXDC2,ZFP36L1,CPEB4,MAP4K4
gene_set_query	291	RUNX2	390.6	Literature ChIP-seq,2;ARCHS4 Coexpression,119;Enrichr Queries,206;ReMap ChIP-seq,211;GTEx Coexpression,1415	BOD1L1,SLC2A3,DENND3,BACH1,ZFP36L1,GNAI2,RNF213,CCND1,DPYSL2,SRRM2,FYB1,JUND,NEAT1,PLXDC2,POU2F2,TGFBR1,ZEB2,MARCKS,MAF,PTPRC,SPATA13,TXNIP,PADI2,VIM,EIF4G3
gene_set_query	292	ZNF521	391.3	ARCHS4 Coexpression,526;Enrichr Queries,405;GTEx Coexpression,243	PREX1,GRID2,ZEB2,MARCKS,MAF,MCF2L,DPYSL2,TXNIP,VIM,PLXDC2,QKI
gene_set_query	293	SATB1	391.8	ARCHS4 Coexpression,106;Enrichr Queries,42;ReMap ChIP-seq,262;GTEx Coexpression,1157	MACF1,FYB1,SLC2A3,NEAT1,ZFP36L1,ZEB2,MARCKS,MAF,PTPRC,RNF213,CCND1,DPYSL2,SPATA13,GNAS,TXNIP,ATM,VIM
gene_set_query	294	ZNF805	392	ARCHS4 Coexpression,67;Enrichr Queries,131;GTEx Coexpression,978	MACF1,CD81,VPS13C,SLC2A3,BACH1,QKI,ZFP36L1,GOLGA4,RNF213,CCND1,TXNIP,ATM,BPTF,CPEB4
gene_set_query	295	TBX3	394.3	Literature ChIP-seq,99;ARCHS4 Coexpression,700;Enrichr Queries,459;GTEx Coexpression,319	ZEB2,MAF,CCND1,GOLGB1,DPYSL2,MCF2L,TXNIP,ITPR2,VIM,PLXDC2,ZFP36L1
gene_set_query	296	TFAP2C	394.3	Literature ChIP-seq,85;ARCHS4 Coexpression,1025;ENCODE ChIP-seq,29;Enrichr Queries,310;ReMap ChIP-seq,101;GTEx Coexpression,816	JUND,CD81,VPS13C,ITPR2,RASSF8,SLC2A3,DENND3,NEAT1,GNAI2,ZFP36L1,PREX1,GOLGA4,MAF,CCND1,RASSF4,DPYSL2,EPB41L2,MCF2L,GNAS,TXNIP,VIM,EIF4G3
gene_set_query	297	GFI1	394.7	ARCHS4 Coexpression,501;Enrichr Queries,385;GTEx Coexpression,298	ZEB2,FYB1,PTPRC,MAF,CCND1,DPYSL2,TXNIP,DENND3,VIM
gene_set_query	298	KDM5B	395.2	Literature ChIP-seq,50;ARCHS4 Coexpression,980;ENCODE ChIP-seq,5;ReMap ChIP-seq,221;GTEx Coexpression,720	MACF1,CD81,BOD1L1,BHLHE41,ITPR2,SLC2A3,ZFP36L1,GOLGA4,ADGRG1,SCIN,CCND1,DPYSL2,BPTF,GRID2,JUND,FYB1,RASSF8,NEAT1,PLXDC2,SOD2,MARCKS,ZEB2,MAF,GOLGB1,SPATA13,GNAS,ATM,CPEB4
gene_set_query	299	MYRF	395.5	ARCHS4 Coexpression,744;GTEx Coexpression,47	ZEB2,MCF2L,QKI,MAP4K4
gene_set_query	300	SALL4	395.5	Literature ChIP-seq,55;ARCHS4 Coexpression,800;Enrichr Queries,553;GTEx Coexpression,174	SLC2A3,NEAT1,GLDN,PREX1,RNF213,CCND1,RASSF4,DPYSL2,MCF2L,TXNIP,ATM,VIM,MAP4K4,CPEB4
gene_set_query	301	ZSCAN12	395.7	ARCHS4 Coexpression,390;Enrichr Queries,656;GTEx Coexpression,141	ZEB2,CCND1,CD81,DPYSL2,BOD1L1,TXNIP,ATM,BPTF,ZFP36L1,GNAI2
gene_set_query	302	GLI1	397.3	Literature ChIP-seq,159;ARCHS4 Coexpression,868;Enrichr Queries,556;GTEx Coexpression,6	ZEB2,MAF,CCND1,CD81,VPS13C,EPB41L2,DPYSL2,TXNIP,DENND3,VIM,GLDN
gene_set_query	303	ZIC1	397.7	ARCHS4 Coexpression,215;Enrichr Queries,707;GTEx Coexpression,271	GRID2,ZEB2,MAF,MCF2L,DPYSL2,TXNIP,VIM,QKI,MAP4K4
gene_set_query	304	MLXIP	399.7	ARCHS4 Coexpression,412;Enrichr Queries,44;GTEx Coexpression,743	SRRM2,MACF1,JUND,ZFP36L1,ZEB2,CCND1,DPYSL2,TXNIP,VIM,BPTF,MAP4K4,CPEB4
gene_set_query	305	ZNF618	399.7	ARCHS4 Coexpression,286;Enrichr Queries,547;GTEx Coexpression,366	RNF213,CCND1,DPYSL2,GNAS,TXNIP,SLC2A3,VIM,PARP14,BPTF,MAP4K4
gene_set_query	306	ZFHX2	400	ARCHS4 Coexpression,515;Enrichr Queries,245;GTEx Coexpression,440	PREX1,ADGRG1,CCND1,MCF2L,DPYSL2,SPATA13,TXNIP,ITPR2,POU2F2,EIF4G3,ZFP36L1,BPTF
gene_set_query	307	HES1	400	ARCHS4 Coexpression,786;Enrichr Queries,302;ReMap ChIP-seq,293;GTEx Coexpression,219	MARCKS,MAF,JUND,CCND1,TXNIP,SLC2A3,VIM,ZFP36L1
gene_set_query	308	GLI4	401.5	ARCHS4 Coexpression,465;GTEx Coexpression,338	SRRM2,RASSF8,GNAI2
gene_set_query	309	FOXP3	403.8	Literature ChIP-seq,109;ARCHS4 Coexpression,135;Enrichr Queries,668;GTEx Coexpression,703	FYB1,VPS13C,BOD1L1,SLC2A3,POU2F2,GOLGA4,MAF,PTPRC,RNF213,CCND1,DPYSL2,SPATA13,TXNIP,VIM
gene_set_query	310	ZNF808	405.7	ARCHS4 Coexpression,273;Enrichr Queries,434;GTEx Coexpression,510	PREX1,CD81,DPYSL2,VPS13C,TXNIP,ITPR2,ATM,BPTF,CPEB4
gene_set_query	311	KDM2A	406.5	ARCHS4 Coexpression,90;GTEx Coexpression,723	SRRM2,PREX1,TXNIP,DENND3,GNAI2
gene_set_query	312	HIVEP2	407.3	ARCHS4 Coexpression,48;Enrichr Queries,62;GTEx Coexpression,1112	SRRM2,MACF1,PARP14,SOD2,ZFP36L1,ZEB2,MARCKS,MAF,RNF213,PTPRC,CCND1,DPYSL2,TXNIP,ATM,VIM,CPEB4
gene_set_query	313	ZNF326	408	ARCHS4 Coexpression,454;Enrichr Queries,669;GTEx Coexpression,101	SRRM2,MACF1,ZEB2,DPYSL2,TXNIP,VIM,QKI,MAP4K4,ZFP36L1,GNAI2,BPTF
gene_set_query	314	FOXD1	408.5	ARCHS4 Coexpression,417;GTEx Coexpression,400	NAV3,CCND1,VIM
gene_set_query	315	TFAP2A	409	Literature ChIP-seq,56;ARCHS4 Coexpression,1077;ENCODE ChIP-seq,53;Enrichr Queries,321;ReMap ChIP-seq,191;GTEx Coexpression,756	SRRM2,VPS13C,BHLHE41,ITPR2,RASSF8,DENND3,NEAT1,POU2F2,ZFP36L1,PREX1,ADGRG1,GOLGA4,MAF,CCND1,DPYSL2,EPB41L2,MCF2L,SPATA13,GNAS,TXNIP,VIM
gene_set_query	316	SMAD1	409.6	Literature ChIP-seq,19;ARCHS4 Coexpression,686;Enrichr Queries,208;ReMap ChIP-seq,64;GTEx Coexpression,1071	JUND,SLC2A3,NEAT1,BACH1,GNAI2,ZFP36L1,ZEB2,MARCKS,MAF,PTPRC,CCND1,DPYSL2,GNAS,TXNIP,VIM,MAP4K4
gene_set_query	317	ZNF536	410.3	ARCHS4 Coexpression,548;Enrichr Queries,617;GTEx Coexpression,66	PREX1,ZEB2,MAF,NAV3,DPYSL2,MCF2L,QKI
gene_set_query	318	RUNX3	410.4	ARCHS4 Coexpression,965;ENCODE ChIP-seq,110;Enrichr Queries,276;ReMap ChIP-seq,28;GTEx Coexpression,673	FYB1,VPS13C,DENND3,SLC2A3,POU2F2,NEAT1,PARP14,SOD2,ZFP36L1,PREX1,ZEB2,PTPRC,MAF,CCND1,RASSF4,TXNIP,VIM,CPEB4
gene_set_query	319	ETV5	410.7	ARCHS4 Coexpression,64;Enrichr Queries,454;GTEx Coexpression,714	FYB1,RASSF8,SLC2A3,QKI,ZFP36L1,MARCKS,MAF,PTPRC,CCND1,DPYSL2,GNAS,TXNIP,VIM
gene_set_query	320	NFIB	411.3	Literature ChIP-seq,120;ARCHS4 Coexpression,96;Enrichr Queries,111;GTEx Coexpression,1318	MACF1,ZFP36L1,ZEB2,MARCKS,MAF,CCND1,RASSF4,DPYSL2,GNAS,TXNIP,VIM,BPTF,CPEB4
gene_set_query	321	ZNF160	412.7	ARCHS4 Coexpression,1061;Enrichr Queries,106;GTEx Coexpression,71	SRRM2,MACF1,RNF213,DPYSL2,VPS13C,GOLGB1,GNAS,TXNIP,SLC2A3,ATM,NEAT1
gene_set_query	322	SP7	412.7	ARCHS4 Coexpression,643;Enrichr Queries,572;GTEx Coexpression,23	ZEB2,MAF,CCND1,DPYSL2,EPB41L2,BHLHE41,TXNIP,QKI,ZFP36L1
gene_set_query	323	ZBTB7A	413	ARCHS4 Coexpression,609;ENCODE ChIP-seq,67;Enrichr Queries,154;ReMap ChIP-seq,153;GTEx Coexpression,1082	SRRM2,JUND,VPS13C,ITPR2,DENND3,NEAT1,GNAI2,ZFP36L1,MARCKS,CCND1,DPYSL2,MCF2L,EPB41L2,GNAS,TXNIP,VIM
gene_set_query	324	ARID3A	413.2	ARCHS4 Coexpression,902;ENCODE ChIP-seq,96;Enrichr Queries,235;ReMap ChIP-seq,162;GTEx Coexpression,671	SRRM2,JUND,ITPR2,SLC2A3,POU2F2,NEAT1,GNAI2,ZFP36L1,ADGRG1,GOLGA4,SCIN,CCND1,DPYSL2,TXNIP,VIM,EIF4G3
gene_set_query	325	BATF	413.6	ARCHS4 Coexpression,521;ENCODE ChIP-seq,34;Enrichr Queries,845;ReMap ChIP-seq,18;GTEx Coexpression,650	JUND,FYB1,DENND3,SLC2A3,POU2F2,NEAT1,PARP14,SOD2,BACH1,ZFP36L1,PTPRC,RASSF4,EPB41L2,ATM,VIM
gene_set_query	326	NFYB	414.6	ARCHS4 Coexpression,732;ENCODE ChIP-seq,98;Enrichr Queries,638;ReMap ChIP-seq,280;GTEx Coexpression,325	JUND,CCND1,DPYSL2,GOLGB1,RASSF8,TXNIP,ATM,TGFBR1,ZFP36L1,GNAI2
gene_set_query	327	ZNF394	415.7	ARCHS4 Coexpression,442;Enrichr Queries,521;GTEx Coexpression,284	FYB1,JUND,PTPRC,CD81,DPYSL2,TXNIP,DENND3,SLC2A3,SOD2,ZFP36L1
gene_set_query	328	NCOA3	416	ARCHS4 Coexpression,741;Enrichr Queries,52;ReMap ChIP-seq,147;GTEx Coexpression,724	MACF1,JUND,NEAT1,GLDN,GNAI2,ZFP36L1,PREX1,MARCKS,CCND1,DPYSL2,GNAS,TXNIP,VIM,BPTF,MAP4K4
gene_set_query	329	MEF2C	416.4	ARCHS4 Coexpression,708;ENCODE ChIP-seq,66;Enrichr Queries,50;ReMap ChIP-seq,85;GTEx Coexpression,1173	DENND3,SLC2A3,NEAT1,ZFP36L1,PREX1,ADGRG1,ZEB2,MARCKS,MAF,PTPRC,CCND1,DPYSL2,GNAS,TXNIP,VIM,BPTF
gene_set_query	330	ZNF792	416.7	ARCHS4 Coexpression,277;Enrichr Queries,779;GTEx Coexpression,194	ADGRG1,FYB1,PTPRC,CCND1,DPYSL2,TXNIP,DENND3,SLC2A3,GNAI2
gene_set_query	331	IRF4	416.8	ARCHS4 Coexpression,1222;ENCODE ChIP-seq,104;Enrichr Queries,179;ReMap ChIP-seq,39;GTEx Coexpression,540	JUND,FYB1,DENND3,SLC2A3,POU2F2,NEAT1,ZFP36L1,MARCKS,ZEB2,MAF,PTPRC,CCND1,RASSF4,DPYSL2,TXNIP,ATM,VIM,BPTF
gene_set_query	332	NFKB1	417	ARCHS4 Coexpression,318;Enrichr Queries,248;ReMap ChIP-seq,73;GTEx Coexpression,1029	JUND,NEAT1,SOD2,PARP14,BACH1,GNAI2,ZFP36L1,ZEB2,MARCKS,RNF213,CCND1,RASSF4,DPYSL2,TXNIP,VIM,MAP4K4
gene_set_query	333	MBD4	419.2	ARCHS4 Coexpression,1423;ENCODE ChIP-seq,103;Enrichr Queries,69;ReMap ChIP-seq,45;GTEx Coexpression,456	SRRM2,JUND,ITPR2,SLC2A3,NEAT1,SOD2,ZFP36L1,MARCKS,GOLGA4,PTPRC,CCND1,RASSF4,DPYSL2,GNAS,TXNIP,ATM,VIM
gene_set_query	334	ZNF319	419.3	ARCHS4 Coexpression,136;Enrichr Queries,380;GTEx Coexpression,742	PREX1,ADGRG1,MAF,JUND,CCND1,DPYSL2,TXNIP,DENND3,VIM,ZFP36L1,GNAI2
gene_set_query	335	IKZF2	419.3	ARCHS4 Coexpression,163;Enrichr Queries,271;GTEx Coexpression,824	ZEB2,MAF,DPYSL2,VPS13C,TXNIP,ITPR2,ATM,VIM,PLXDC2,PARP14,ZFP36L1
gene_set_query	336	ZNF704	419.7	ARCHS4 Coexpression,191;Enrichr Queries,298;GTEx Coexpression,770	MACF1,ZEB2,CCND1,DPYSL2,MCF2L,TXNIP,SLC2A3,PLXDC2,QKI,CPEB4,BPTF
gene_set_query	337	ZNF318	420.3	ARCHS4 Coexpression,489;Enrichr Queries,5;ReMap ChIP-seq,13;GTEx Coexpression,1174	SRRM2,MACF1,JUND,VPS13C,BOD1L1,ITPR2,NEAT1,BACH1,ZFP36L1,ZEB2,MARCKS,RNF213,DPYSL2,TXNIP,ATM,VIM,EIF4G3,BPTF,MAP4K4
gene_set_query	338	REPIN1	421	ARCHS4 Coexpression,710;Enrichr Queries,121;GTEx Coexpression,432	SRRM2,ADGRG1,MARCKS,JUND,CCND1,DPYSL2,GNAS,TXNIP,VIM,PLXDC2,ZFP36L1
gene_set_query	339	ZNF266	421	ARCHS4 Coexpression,363;Enrichr Queries,287;GTEx Coexpression,613	SRRM2,PTPRC,CCND1,DPYSL2,TXNIP,SLC2A3,ATM,VIM,NEAT1,MAP4K4
gene_set_query	340	ZNF624	421.7	ARCHS4 Coexpression,376;Enrichr Queries,537;GTEx Coexpression,352	ZEB2,MARCKS,DPYSL2,VPS13C,BOD1L1,TXNIP,MAP4K4,CPEB4
gene_set_query	341	E2F4	421.7	Literature ChIP-seq,122;ARCHS4 Coexpression,790;ENCODE ChIP-seq,51;Enrichr Queries,1148;ReMap ChIP-seq,279;GTEx Coexpression,140	JUND,BOD1L1,NEAT1,SOD2,QKI,TGFBR1,ZFP36L1,GNAI2,MARCKS,RNF213,CCND1,DPYSL2,TXNIP,ATM,VIM
gene_set_query	342	TRAFD1	422	ARCHS4 Coexpression,276;Enrichr Queries,373;GTEx Coexpression,617	MARCKS,RNF213,DPYSL2,TXNIP,VIM,PARP14,SOD2,BACH1,ZFP36L1,GNAI2
gene_set_query	343	STAT4	422.8	Literature ChIP-seq,47;ARCHS4 Coexpression,565;Enrichr Queries,798;GTEx Coexpression,281	FYB1,PTPRC,MAF,RASSF4,DPYSL2,TXNIP,SLC2A3,VIM,EIF4G3,GNAI2,ZFP36L1,CPEB4
gene_set_query	344	RFX7	423.7	ARCHS4 Coexpression,195;Enrichr Queries,363;GTEx Coexpression,713	SRRM2,MACF1,GOLGA4,ZEB2,DPYSL2,ATM,EIF4G3,ZFP36L1,BPTF,CPEB4
gene_set_query	345	ARID2	425.3	ARCHS4 Coexpression,38;Enrichr Queries,170;ReMap ChIP-seq,63;GTEx Coexpression,1430	MACF1,JUND,CD81,NEAT1,QKI,TGFBR1,GNAI2,ZFP36L1,MARCKS,ZEB2,CCND1,RASSF4,DPYSL2,GNAS,TXNIP,ATM,BPTF,CPEB4
gene_set_query	346	GTF2B	427.3	ARCHS4 Coexpression,715;ENCODE ChIP-seq,82;ReMap ChIP-seq,165;GTEx Coexpression,747	SRRM2,JUND,CD81,DENND3,VIM,NEAT1,PARP14,EIF4G3,ZFP36L1,CPEB4
gene_set_query	347	ZNF207	427.3	ARCHS4 Coexpression,275;Enrichr Queries,850;ReMap ChIP-seq,137;GTEx Coexpression,447	SRRM2,JUND,CD81,VPS13C,DENND3,NEAT1,QKI,GNAI2,ZFP36L1,GNAS,TXNIP,ATM,VIM
gene_set_query	348	ZIC3	427.5	Literature ChIP-seq,26;ARCHS4 Coexpression,834;Enrichr Queries,584;GTEx Coexpression,266	GRID2,MAF,CCND1,MCF2L,DPYSL2,TXNIP,SLC2A3,VIM,ZFP36L1,MAP4K4
gene_set_query	349	MECP2	428.7	ARCHS4 Coexpression,231;Enrichr Queries,20;GTEx Coexpression,1035	SRRM2,MACF1,SOD2,ZFP36L1,PREX1,ZEB2,MARCKS,CCND1,DPYSL2,MCF2L,GNAS,TXNIP,VIM,BPTF,CPEB4
gene_set_query	350	CREB3	429	ARCHS4 Coexpression,876;Enrichr Queries,423;ReMap ChIP-seq,131;GTEx Coexpression,286	SRRM2,JUND,CD81,RASSF8,NEAT1,ZFP36L1,MAF,CCND1,DPYSL2,TXNIP,VIM,CPEB4
gene_set_query	351	ZNF507	430	ARCHS4 Coexpression,149;Enrichr Queries,698;GTEx Coexpression,443	SRRM2,MACF1,GOLGA4,VPS13C,ATM,QKI,BPTF,CPEB4
gene_set_query	352	GATA3	431.8	Literature ChIP-seq,118;ARCHS4 Coexpression,889;ENCODE ChIP-seq,18;Enrichr Queries,562;ReMap ChIP-seq,20;GTEx Coexpression,984	BHLHE41,ITPR2,RASSF8,SLC2A3,NEAT1,ZFP36L1,PREX1,ADGRG1,MARCKS,MAF,RNF213,CCND1,EPB41L2,GNAS,TXNIP,PADI2,VIM,CPEB4
gene_set_query	353	ZNF711	433	ARCHS4 Coexpression,128;Enrichr Queries,729;GTEx Coexpression,442	MARCKS,DPYSL2,TXNIP,SLC2A3,VIM,EIF4G3,GNAI2
gene_set_query	354	LYL1	433.8	Literature ChIP-seq,86;ARCHS4 Coexpression,492;Enrichr Queries,510;ReMap ChIP-seq,204;GTEx Coexpression,877	FYB1,RASSF8,SLC2A3,DENND3,NEAT1,ZFP36L1,GNAI2,ZEB2,ADGRG1,MAF,PTPRC,GNAS,TXNIP,VIM
gene_set_query	355	FOXP4	434.3	ARCHS4 Coexpression,467;Enrichr Queries,469;GTEx Coexpression,367	SRRM2,PREX1,ADGRG1,JUND,CCND1,GOLGB1,MCF2L,DPYSL2,GNAS,ZFP36L1
gene_set_query	356	ZNF746	434.7	ARCHS4 Coexpression,159;Enrichr Queries,430;GTEx Coexpression,715	PREX1,FYB1,DPYSL2,TXNIP,DENND3,VIM,SOD2,GNAI2,ZFP36L1,CPEB4
gene_set_query	357	MBD1	436.3	ARCHS4 Coexpression,426;Enrichr Queries,151;GTEx Coexpression,732	SRRM2,JUND,CCND1,DPYSL2,GNAS,TXNIP,VIM,ZFP36L1,BPTF,MAP4K4,GNAI2
gene_set_query	358	XBP1	437	ARCHS4 Coexpression,518;Enrichr Queries,156;ReMap ChIP-seq,275;GTEx Coexpression,799	JUND,CD81,SLC2A3,NEAT1,SOD2,QKI,ZFP36L1,PREX1,CCND1,DPYSL2,GNAS,TXNIP,VIM
gene_set_query	359	ZNF586	438.3	ARCHS4 Coexpression,372;Enrichr Queries,654;GTEx Coexpression,289	MACF1,FYB1,PTPRC,CCND1,CD81,GNAS,GNAI2,MAP4K4
gene_set_query	360	NFATC3	438.7	ARCHS4 Coexpression,83;Enrichr Queries,38;GTEx Coexpression,1195	MACF1,FYB1,GNAI2,ZFP36L1,ZEB2,PTPRC,RNF213,CCND1,GNAS,TXNIP,ATM,VIM,BPTF,MAP4K4
gene_set_query	361	ZNF140	439	ARCHS4 Coexpression,219;Enrichr Queries,777;GTEx Coexpression,321	SRRM2,CD81,GOLGB1,DPYSL2,TXNIP,VIM,QKI,ZFP36L1,GNAI2
gene_set_query	362	PBX1	439.5	Literature ChIP-seq,127;ARCHS4 Coexpression,299;Enrichr Queries,105;GTEx Coexpression,1227	BHLHE41,RASSF8,PLXDC2,ZFP36L1,PREX1,ZEB2,MARCKS,MAF,CCND1,DPYSL2,GNAS,TXNIP,PADI2,ATM,VIM,EIF4G3,BPTF
gene_set_query	363	NKX63	440	ARCHS4 Coexpression,592;GTEx Coexpression,288	GRID2,MCF2L,GNAS
gene_set_query	364	SP4	440.2	ARCHS4 Coexpression,778;ENCODE ChIP-seq,118;Enrichr Queries,33;ReMap ChIP-seq,216;GTEx Coexpression,1056	JUND,CD81,NEAT1,TGFBR1,GNAI2,ZFP36L1,ZEB2,MARCKS,MAF,CCND1,DPYSL2,TXNIP,PADI2,ATM,BPTF,CPEB4
gene_set_query	365	GBX2	440.8	Literature ChIP-seq,153;ARCHS4 Coexpression,576;Enrichr Queries,692;GTEx Coexpression,342	ZEB2,MAF,CCND1,DPYSL2,VIM,QKI,ZFP36L1
gene_set_query	366	ZBTB21	441	ARCHS4 Coexpression,709;GTEx Coexpression,173	JUND,BACH1,ZFP36L1
gene_set_query	367	ZNF143	441.8	ARCHS4 Coexpression,624;ENCODE ChIP-seq,107;Enrichr Queries,577;ReMap ChIP-seq,218;GTEx Coexpression,683	SRRM2,JUND,VPS13C,NEAT1,PARP14,BACH1,QKI,GNAI2,ZFP36L1,CCND1,TXNIP,CPEB4
gene_set_query	368	ZBTB4	442.3	ARCHS4 Coexpression,373;Enrichr Queries,134;GTEx Coexpression,820	SRRM2,ZEB2,MARCKS,MAF,JUND,CCND1,CD81,DPYSL2,TXNIP,VIM,ZFP36L1,CPEB4
gene_set_query	369	ZHX3	444.3	ARCHS4 Coexpression,684;Enrichr Queries,163;GTEx Coexpression,486	MACF1,ZEB2,CCND1,DPYSL2,RASSF8,TXNIP,ITPR2,VIM,ZFP36L1,MAP4K4,CPEB4
gene_set_query	370	ZNF251	444.7	ARCHS4 Coexpression,482;Enrichr Queries,333;GTEx Coexpression,519	MARCKS,RNF213,CCND1,MCF2L,DPYSL2,TXNIP,DENND3,VIM,NEAT1,ZFP36L1
gene_set_query	371	ZNF311	445.3	ARCHS4 Coexpression,334;Enrichr Queries,679;GTEx Coexpression,323	MAF,CCND1,DPYSL2,TXNIP,VIM,PARP14,GNAI2
gene_set_query	372	DDIT3	445.3	ARCHS4 Coexpression,757;Enrichr Queries,355;GTEx Coexpression,224	SRRM2,JUND,CCND1,TXNIP,SLC2A3,VIM,NEAT1,SOD2,ZFP36L1
gene_set_query	373	ZNF775	445.3	ARCHS4 Coexpression,409;Enrichr Queries,433;GTEx Coexpression,494	PREX1,GOLGA4,JUND,DPYSL2,TXNIP,ATM,VIM,POU2F2,ZFP36L1,GNAI2
gene_set_query	374	ELF5	446.6	Literature ChIP-seq,150;ARCHS4 Coexpression,634;Enrichr Queries,918;ReMap ChIP-seq,231;GTEx Coexpression,300	SRRM2,MAF,CCND1,CD81,GOLGB1,DPYSL2,ITPR2,TXNIP,PADI2
gene_set_query	375	FOXN3	446.7	ARCHS4 Coexpression,34;Enrichr Queries,161;GTEx Coexpression,1145	SRRM2,MACF1,ITPR2,PLXDC2,ZFP36L1,ZEB2,MARCKS,MAF,PTPRC,DPYSL2,TXNIP,ATM,MAP4K4,CPEB4
gene_set_query	376	SOX13	446.8	ARCHS4 Coexpression,1117;Enrichr Queries,143;ReMap ChIP-seq,62;GTEx Coexpression,465	JUND,CD81,SLC2A3,NEAT1,PLXDC2,ZFP36L1,PREX1,ADGRG1,CCND1,RASSF4,MCF2L,DPYSL2,TXNIP,VIM,MAP4K4
gene_set_query	377	ZNF335	447	ARCHS4 Coexpression,89;Enrichr Queries,1020;ReMap ChIP-seq,297;GTEx Coexpression,382	SRRM2,PREX1,JUND,GNAS,DENND3,ZFP36L1,CPEB4,GNAI2
gene_set_query	378	IKZF3	447.3	ARCHS4 Coexpression,86;Enrichr Queries,722;GTEx Coexpression,534	ZEB2,FYB1,PTPRC,RNF213,TXNIP,ATM,POU2F2
gene_set_query	379	GATA1	448.8	Literature ChIP-seq,22;ARCHS4 Coexpression,1108;ENCODE ChIP-seq,50;Enrichr Queries,856;ReMap ChIP-seq,22;GTEx Coexpression,635	MACF1,ITPR2,SLC2A3,DENND3,ZFP36L1,PREX1,GOLGA4,ADGRG1,RNF213,CCND1,DPYSL2,BPTF,SRRM2,FYB1,JUND,VPS13C,NEAT1,POU2F2,PLXDC2,TGFBR1,ZEB2,TXNIP,ATM,VIM,CPEB4
gene_set_query	380	ZNF589	451.3	ARCHS4 Coexpression,833;Enrichr Queries,750;ReMap ChIP-seq,182;GTEx Coexpression,40	SRRM2,SLC2A3,POU2F2,NEAT1,ZFP36L1,RNF213,CCND1,ATM,VIM,HAMP,MAP4K4,CPEB4,BPTF
gene_set_query	381	VEZF1	451.7	ARCHS4 Coexpression,324;Enrichr Queries,93;GTEx Coexpression,938	MARCKS,JUND,CCND1,DPYSL2,GNAS,TXNIP,VIM,QKI,GNAI2,ZFP36L1,BPTF,MAP4K4
gene_set_query	382	HOXD10	452.3	ARCHS4 Coexpression,211;Enrichr Queries,1086;GTEx Coexpression,60	SRRM2,ZEB2,MAF,CCND1,CD81,EPB41L2,EIF4G3,ZFP36L1
gene_set_query	383	ZNF587B	452.5	ARCHS4 Coexpression,358;GTEx Coexpression,547	CD81,DPYSL2,BPTF
gene_set_query	384	IRF7	453.3	ARCHS4 Coexpression,290;Enrichr Queries,361;GTEx Coexpression,709	RNF213,FYB1,PTPRC,CCND1,TXNIP,VIM,POU2F2,PARP14,SOD2,GNAI2
gene_set_query	385	DUX4	453.5	ARCHS4 Coexpression,827;ReMap ChIP-seq,80	GRID2,MARCKS,NAV3,DPYSL2,GOLGB1,VIM,GLDN
gene_set_query	386	ZFP30	454.7	ARCHS4 Coexpression,490;Enrichr Queries,615;GTEx Coexpression,259	GRID2,MAF,CCND1,DPYSL2,TXNIP,VIM,BPTF,ZFP36L1,GNAI2
gene_set_query	387	ZFX	456.2	Literature ChIP-seq,148;ARCHS4 Coexpression,585;Enrichr Queries,509;ReMap ChIP-seq,92;GTEx Coexpression,947	SRRM2,JUND,CD81,NEAT1,SOD2,TGFBR1,ZFP36L1,ZEB2,CCND1,DPYSL2,TXNIP,VIM,HAMP,BPTF,CPEB4
gene_set_query	388	EGR3	456.7	ARCHS4 Coexpression,8;Enrichr Queries,341;GTEx Coexpression,1021	JUND,BHLHE41,ITPR2,SLC2A3,PLXDC2,GLDN,ZFP36L1,MAF,SCIN,CCND1,DPYSL2,MCF2L,EPB41L2,TXNIP,PADI2,VIM
gene_set_query	389	PLAGL1	457.3	ARCHS4 Coexpression,890;Enrichr Queries,315;GTEx Coexpression,167	ZEB2,MARCKS,MAF,CCND1,GOLGB1,DPYSL2,GNAS,TXNIP,VIM,PLXDC2,ZFP36L1
gene_set_query	390	PRR12	460	ARCHS4 Coexpression,713;Enrichr Queries,491;GTEx Coexpression,176	SRRM2,MACF1,MARCKS,JUND,DPYSL2,BPTF,ZFP36L1
gene_set_query	391	LCORL	462	ARCHS4 Coexpression,203;Enrichr Queries,382;GTEx Coexpression,801	ZEB2,MARCKS,CD81,DPYSL2,TXNIP,ITPR2,TGFBR1,MAP4K4,CPEB4,GNAI2
gene_set_query	392	MAFG	462.3	ARCHS4 Coexpression,1312;Enrichr Queries,323;ReMap ChIP-seq,7;GTEx Coexpression,207	JUND,SLC2A3,NEAT1,BACH1,ZFP36L1,PREX1,ZEB2,ADGRG1,MARCKS,SCIN,CCND1,GOLGB1,DPYSL2,PADI2,TXNIP,ATM,VIM,CPEB4
gene_set_query	393	ZBTB43	462.3	ARCHS4 Coexpression,610;Enrichr Queries,460;GTEx Coexpression,317	GOLGA4,JUND,DPYSL2,TXNIP,SLC2A3,SOD2,ZFP36L1,CPEB4,GNAI2
gene_set_query	394	AEBP1	462.5	ARCHS4 Coexpression,774;GTEx Coexpression,151	CD81,PLXDC2,TGFBR1
gene_set_query	395	NFYA	464	ARCHS4 Coexpression,920;ENCODE ChIP-seq,97;Enrichr Queries,149;ReMap ChIP-seq,273;GTEx Coexpression,881	SRRM2,MACF1,JUND,ITPR2,ZFP36L1,MARCKS,GOLGA4,CCND1,DPYSL2,GOLGB1,TXNIP,VIM,BPTF,MAP4K4
gene_set_query	396	ZXDA	464	ARCHS4 Coexpression,280;Enrichr Queries,326;GTEx Coexpression,786	ZEB2,MAF,PTPRC,CCND1,DPYSL2,SPATA13,TXNIP,ITPR2,ATM,ZFP36L1,CPEB4
gene_set_query	397	NFE2	466	ARCHS4 Coexpression,512;ENCODE ChIP-seq,80;Enrichr Queries,846;ReMap ChIP-seq,230;GTEx Coexpression,662	ADGRG1,FYB1,JUND,VPS13C,TXNIP,SLC2A3,VIM,NEAT1,POU2F2,EIF4G3,BPTF,GNAI2
gene_set_query	398	ZZZ3	466	ARCHS4 Coexpression,331;ENCODE ChIP-seq,84;Enrichr Queries,504;ReMap ChIP-seq,235;GTEx Coexpression,1176	MACF1,ZEB2,CCND1,CD81,VPS13C,ATM,VIM,NEAT1,ZFP36L1,BPTF,GNAI2
gene_set_query	399	KLF11	466.3	ARCHS4 Coexpression,508;Enrichr Queries,303;GTEx Coexpression,588	ZEB2,JUND,CCND1,DPYSL2,TXNIP,SLC2A3,VIM,BACH1,ZFP36L1
gene_set_query	400	ZNF484	467	ARCHS4 Coexpression,123;Enrichr Queries,622;GTEx Coexpression,656	CD81,DPYSL2,VPS13C,BOD1L1,ATM,PARP14,QKI,CPEB4
gene_set_query	401	ZNF248	467	ARCHS4 Coexpression,493;Enrichr Queries,312;GTEx Coexpression,596	MACF1,ZEB2,MARCKS,MAF,MCF2L,DPYSL2,VPS13C,TXNIP,ATM,VIM
gene_set_query	402	ZNF592	468.5	ARCHS4 Coexpression,169;Enrichr Queries,259;ReMap ChIP-seq,124;GTEx Coexpression,1322	SRRM2,MACF1,JUND,BOD1L1,DENND3,ZFP36L1,GNAI2,PREX1,RNF213,DPYSL2,TXNIP,VIM,CPEB4,BPTF
gene_set_query	403	TEAD4	468.7	Literature ChIP-seq,60;ARCHS4 Coexpression,1119;ENCODE ChIP-seq,19;Enrichr Queries,752;ReMap ChIP-seq,59;GTEx Coexpression,803	MACF1,JUND,VPS13C,BHLHE41,ITPR2,SLC2A3,NEAT1,QKI,ZFP36L1,ADGRG1,CCND1,NAV3,DPYSL2,EPB41L2,SPATA13,TXNIP,VIM,EIF4G3,MAP4K4
gene_set_query	404	HOXB8	468.7	ARCHS4 Coexpression,953;Enrichr Queries,449;GTEx Coexpression,4	SRRM2,ZEB2,SCIN,MAF,CCND1,DPYSL2,BHLHE41,PADI2,TXNIP,SLC2A3,VIM,QKI
gene_set_query	405	ATMIN	469.7	ARCHS4 Coexpression,742;Enrichr Queries,145;GTEx Coexpression,522	MACF1,CCND1,DPYSL2,GNAS,TXNIP,SLC2A3,VIM,EIF4G3,ZFP36L1,MAP4K4,CPEB4
gene_set_query	406	MYC	470.2	Literature ChIP-seq,44;ARCHS4 Coexpression,1296;ENCODE ChIP-seq,49;Enrichr Queries,738;ReMap ChIP-seq,121;GTEx Coexpression,573	SRRM2,JUND,BOD1L1,SLC2A3,NEAT1,GLDN,TGFBR1,ZFP36L1,GNAI2,ADGRG1,GOLGA4,CCND1,MCF2L,GOLGB1,SPATA13,GNAS,TXNIP,VIM,HAMP
gene_set_query	407	ZNF354B	471	ARCHS4 Coexpression,157;Enrichr Queries,732;GTEx Coexpression,524	SRRM2,MACF1,RNF213,CCND1,VPS13C,GOLGB1,TXNIP,ATM,CPEB4
gene_set_query	408	ZNF33B	472	ARCHS4 Coexpression,398;Enrichr Queries,427;GTEx Coexpression,591	MACF1,CD81,GOLGB1,DPYSL2,TXNIP,ITPR2,ATM,NEAT1,ZFP36L1,GNAI2
gene_set_query	409	HIF1A	472.6	Literature ChIP-seq,28;ARCHS4 Coexpression,428;Enrichr Queries,230;ReMap ChIP-seq,150;GTEx Coexpression,1527	JUND,BHLHE41,RASSF8,DENND3,SLC2A3,NEAT1,SOD2,BACH1,ZFP36L1,PREX1,MARCKS,MAF,CCND1,DPYSL2,GNAS,TXNIP,VIM
gene_set_query	410	AKAP8	473	ARCHS4 Coexpression,539;Enrichr Queries,273;GTEx Coexpression,607	SRRM2,MACF1,JUND,CCND1,DPYSL2,GNAS,TXNIP,VIM,GNAI2,ZFP36L1,MAP4K4
gene_set_query	411	NANOGP8	474	ARCHS4 Coexpression,910;GTEx Coexpression,38	PREX1,GRID2,FYB1,PTPRC,DENND3
gene_set_query	412	ZNF286B	474	ARCHS4 Coexpression,405;GTEx Coexpression,543	MARCKS,MCF2L,DPYSL2
gene_set_query	413	MKX	476.3	ARCHS4 Coexpression,384;Enrichr Queries,736;GTEx Coexpression,309	CCND1,DPYSL2,TXNIP,RASSF8,VIM,PLXDC2,TGFBR1
gene_set_query	414	EN2	478	ARCHS4 Coexpression,310;Enrichr Queries,870;GTEx Coexpression,254	GRID2,CCND1,MCF2L,DPYSL2,TXNIP,VIM,QKI,ZFP36L1
gene_set_query	415	FOXC2	478.7	ARCHS4 Coexpression,351;Enrichr Queries,751;GTEx Coexpression,334	ZEB2,CCND1,DPYSL2,TXNIP,VIM
gene_set_query	416	KMT2B	479	ARCHS4 Coexpression,721;ReMap ChIP-seq,237	SRRM2,CD81,HAMP,ZFP36L1
gene_set_query	417	TGIF2	481.3	ARCHS4 Coexpression,1184;Enrichr Queries,288;ReMap ChIP-seq,161;GTEx Coexpression,292	JUND,SLC2A3,PARP14,POU2F2,NEAT1,QKI,ZFP36L1,ADGRG1,CCND1,RASSF4,DPYSL2,TXNIP,VIM
gene_set_query	418	PATZ1	481.3	ARCHS4 Coexpression,900;Enrichr Queries,217;GTEx Coexpression,327	SRRM2,JUND,CCND1,DPYSL2,GNAS,TXNIP,VIM,ZFP36L1,BPTF,MAP4K4
gene_set_query	419	ZBTB41	481.7	ARCHS4 Coexpression,132;Enrichr Queries,658;GTEx Coexpression,655	MCF2L,DPYSL2,VPS13C,TXNIP,ATM,TGFBR1,CPEB4,GNAI2
gene_set_query	420	ZNF654	482	ARCHS4 Coexpression,582;Enrichr Queries,437;GTEx Coexpression,427	ZEB2,CD81,VPS13C,TXNIP,ATM,BACH1,QKI,BPTF,CPEB4
gene_set_query	421	TERF2	482.3	ARCHS4 Coexpression,690;Enrichr Queries,140;ReMap ChIP-seq,200;GTEx Coexpression,899	SRRM2,MACF1,FYB1,JUND,BHLHE41,PREX1,CCND1,DPYSL2,GNAS,VIM,EIF4G3,BPTF,MAP4K4
gene_set_query	422	ZNF641	483	ARCHS4 Coexpression,61;Enrichr Queries,188;GTEx Coexpression,1200	FYB1,DENND3,PLXDC2,ZFP36L1,GNAI2,PREX1,ZEB2,ADGRG1,PTPRC,DPYSL2,SPATA13,TXNIP,VIM,CPEB4
gene_set_query	423	HOXD8	483.3	ARCHS4 Coexpression,361;Enrichr Queries,700;GTEx Coexpression,389	ZEB2,MAF,CD81,DPYSL2,RASSF8,TXNIP,VIM
gene_set_query	424	CC2D1A	485	ARCHS4 Coexpression,639;GTEx Coexpression,331	SRRM2,RASSF8
gene_set_query	425	ZSCAN30	486	ARCHS4 Coexpression,755;GTEx Coexpression,217	NAV3,MCF2L,VPS13C
gene_set_query	426	ZNF783	486.3	ARCHS4 Coexpression,320;Enrichr Queries,447;GTEx Coexpression,692	SRRM2,MACF1,JUND,MAF,CCND1,DPYSL2,BOD1L1,SLC2A3,VIM,ZFP36L1
gene_set_query	427	MYNN	487	ARCHS4 Coexpression,226;Enrichr Queries,841;ReMap ChIP-seq,196;GTEx Coexpression,685	SRRM2,JUND,CD81,TXNIP,ATM,NEAT1,BACH1,ZFP36L1,BPTF,CPEB4,GNAI2
gene_set_query	428	FOXP1	487.2	Literature ChIP-seq,95;ARCHS4 Coexpression,1416;Enrichr Queries,70;ReMap ChIP-seq,21;GTEx Coexpression,834	SRRM2,MACF1,JUND,VPS13C,BHLHE41,NEAT1,TGFBR1,QKI,ZFP36L1,GNAI2,MARCKS,ZEB2,ADGRG1,MAF,CCND1,RASSF4,DPYSL2,TXNIP,ATM,VIM,EIF4G3,CPEB4,MAP4K4,BPTF
gene_set_query	429	ZNF518A	488.3	ARCHS4 Coexpression,239;Enrichr Queries,1098;GTEx Coexpression,128	SRRM2,GOLGA4,GOLGB1,VPS13C,ATM,BPTF
gene_set_query	430	FOXK2	489	ARCHS4 Coexpression,984;Enrichr Queries,383;ReMap ChIP-seq,159;GTEx Coexpression,430	SRRM2,MACF1,JUND,NEAT1,ZFP36L1,GOLGA4,CCND1,DPYSL2,GNAS,TXNIP,VIM,CPEB4,BPTF,MAP4K4
gene_set_query	431	ZBTB26	489.3	ARCHS4 Coexpression,453;Enrichr Queries,651;GTEx Coexpression,364	ZEB2,MARCKS,VPS13C,TXNIP,TGFBR1,CPEB4
gene_set_query	432	PROX1	490.5	ARCHS4 Coexpression,282;Enrichr Queries,568;ReMap ChIP-seq,194;GTEx Coexpression,918	ADGRG1,ZEB2,MAF,CCND1,DPYSL2,TXNIP,NEAT1,ZFP36L1,CPEB4
gene_set_query	433	BHLHE22	491.7	ARCHS4 Coexpression,764;ReMap ChIP-seq,127;GTEx Coexpression,584	PREX1,GRID2,JUND,RASSF4,MCF2L,DENND3,POU2F2
gene_set_query	434	SMYD3	492.5	ARCHS4 Coexpression,419;GTEx Coexpression,566	SRRM2,NAV3,GNAI2
gene_set_query	435	NR1H3	492.6	Literature ChIP-seq,81;ARCHS4 Coexpression,298;Enrichr Queries,657;ReMap ChIP-seq,249;GTEx Coexpression,1178	CD81,SLC2A3,DENND3,NEAT1,SOD2,GLDN,MAF,CCND1,RASSF4,DPYSL2,TXNIP,VIM,HAMP
gene_set_query	436	ZBTB10	492.7	ARCHS4 Coexpression,92;Enrichr Queries,139;GTEx Coexpression,1247	MACF1,JUND,SLC2A3,QKI,ZFP36L1,GNAI2,ZEB2,MARCKS,CCND1,DPYSL2,GOLGB1,TXNIP,VIM,CPEB4,BPTF
gene_set_query	437	ZNF514	493.7	ARCHS4 Coexpression,907;Enrichr Queries,404;GTEx Coexpression,170	SRRM2,RNF213,DPYSL2,TXNIP,SLC2A3,ATM,NEAT1,BPTF
gene_set_query	438	SNAI3	494.3	ARCHS4 Coexpression,279;Enrichr Queries,618;GTEx Coexpression,586	PREX1,FYB1,CCND1,MCF2L,DPYSL2,TXNIP,VIM,GNAI2
gene_set_query	439	BRF2	494.3	ARCHS4 Coexpression,553;ReMap ChIP-seq,184;GTEx Coexpression,746	SRRM2,MACF1,ADGRG1,RNF213,VIM,ZFP36L1
gene_set_query	440	ZNF438	495.3	ARCHS4 Coexpression,612;Enrichr Queries,32;GTEx Coexpression,842	FYB1,SLC2A3,PLXDC2,ZFP36L1,PREX1,ZEB2,RNF213,DPYSL2,TXNIP,VIM,MAP4K4,CPEB4
gene_set_query	441	NFIA	495.7	ARCHS4 Coexpression,55;Enrichr Queries,61;GTEx Coexpression,1371	MACF1,ITPR2,PLXDC2,QKI,ZFP36L1,ZEB2,MARCKS,MAF,CCND1,DPYSL2,TXNIP,VIM,BPTF,CPEB4
gene_set_query	442	SP140	498	ARCHS4 Coexpression,18;Enrichr Queries,852;GTEx Coexpression,624	PREX1,RNF213,FYB1,PTPRC,TXNIP,DENND3,ATM,POU2F2,PARP14
gene_set_query	443	NKX22	498	ARCHS4 Coexpression,974;GTEx Coexpression,22	ZEB2,DPYSL2,GNAS,QKI,MAP4K4
gene_set_query	444	ZNF274	499.8	Literature ChIP-seq,133;ARCHS4 Coexpression,921;ENCODE ChIP-seq,117;Enrichr Queries,367;ReMap ChIP-seq,271;GTEx Coexpression,1190	MACF1,ADGRG1,JUND,CCND1,EPB41L2,GNAS,TXNIP,SLC2A3,VIM,NEAT1,POU2F2,QKI
gene_set_query	445	RELB	500.5	ARCHS4 Coexpression,884;Enrichr Queries,346;ReMap ChIP-seq,54;GTEx Coexpression,718	MACF1,JUND,SLC2A3,PARP14,SOD2,BACH1,ZFP36L1,GNAI2,ZEB2,RNF213,CCND1,RASSF4,TXNIP,VIM
gene_set_query	446	SRCAP	500.7	ARCHS4 Coexpression,824;Enrichr Queries,523;GTEx Coexpression,155	SRRM2,MACF1,GOLGB1,DPYSL2,VIM,ZFP36L1,BPTF,CPEB4
gene_set_query	447	HNF4G	501	ARCHS4 Coexpression,896;ENCODE ChIP-seq,48;Enrichr Queries,948;ReMap ChIP-seq,112;GTEx Coexpression,501	SCIN,JUND,MAF,CCND1,RASSF4,DPYSL2,NEAT1,SOD2,GNAI2,ZFP36L1
gene_set_query	448	PRRX2	502	ARCHS4 Coexpression,238;Enrichr Queries,925;GTEx Coexpression,343	MAF,CCND1,CD81,DPYSL2,VIM
gene_set_query	449	C11ORF95	502	GTEx Coexpression,502	CD81
gene_set_query	450	ZNF23	504.3	ARCHS4 Coexpression,475;Enrichr Queries,322;GTEx Coexpression,716	ADGRG1,MARCKS,MAF,CCND1,DPYSL2,GNAS,TXNIP,SLC2A3,ATM,CPEB4,GNAI2
gene_set_query	451	ATF1	504.4	ARCHS4 Coexpression,772;ENCODE ChIP-seq,55;Enrichr Queries,384;ReMap ChIP-seq,246;GTEx Coexpression,1065	SRRM2,JUND,FYB1,NEAT1,GNAI2,ZFP36L1,MAF,CCND1,MCF2L,GNAS,TXNIP,ATM,VIM,CPEB4,MAP4K4
gene_set_query	452	POU3F3	504.7	ARCHS4 Coexpression,458;Enrichr Queries,682;GTEx Coexpression,374	ZEB2,MARCKS,MAF,DPYSL2,VIM,QKI,ZFP36L1
gene_set_query	453	USF2	504.8	ARCHS4 Coexpression,434;ENCODE ChIP-seq,54;Enrichr Queries,225;ReMap ChIP-seq,214;GTEx Coexpression,1597	JUND,CD81,BHLHE41,NEAT1,BACH1,GNAI2,ZFP36L1,PREX1,CCND1,DPYSL2,GOLGB1,GNAS,TXNIP,ATM,VIM,CPEB4,BPTF
gene_set_query	454	CXXC5	505	ARCHS4 Coexpression,344;GTEx Coexpression,666	CD81,MCF2L,GNAS
gene_set_query	455	HOXC4	505	ARCHS4 Coexpression,840;Enrichr Queries,357;GTEx Coexpression,318	SRRM2,ZEB2,ADGRG1,MAF,CCND1,DPYSL2,TXNIP,VIM,ZFP36L1
gene_set_query	456	ZNF316	505.3	ARCHS4 Coexpression,394;Enrichr Queries,643;GTEx Coexpression,479	SRRM2,ADGRG1,JUND,CCND1,DPYSL2,ZFP36L1,GNAI2
gene_set_query	457	ZNF263	505.5	Literature ChIP-seq,158;ARCHS4 Coexpression,796;ENCODE ChIP-seq,32;Enrichr Queries,507;ReMap ChIP-seq,277;GTEx Coexpression,1263	SRRM2,JUND,NEAT1,QKI,ZFP36L1,GNAI2,CCND1,DPYSL2,TXNIP,ATM,VIM,EIF4G3,MAP4K4,BPTF
gene_set_query	458	ZNF134	506.3	ARCHS4 Coexpression,648;Enrichr Queries,301;GTEx Coexpression,570	JUND,CCND1,DPYSL2,BOD1L1,TXNIP,SLC2A3,ZFP36L1,BPTF,CPEB4
gene_set_query	459	ZBTB33	506.6	ARCHS4 Coexpression,1464;ENCODE ChIP-seq,75;Enrichr Queries,329;ReMap ChIP-seq,142;GTEx Coexpression,523	JUND,BOD1L1,ITPR2,NEAT1,QKI,ZFP36L1,CCND1,DPYSL2,GNAS,TXNIP,VIM,BPTF
gene_set_query	460	ZBTB7B	507	ARCHS4 Coexpression,190;Enrichr Queries,378;GTEx Coexpression,953	PREX1,ZEB2,JUND,CCND1,TXNIP,DENND3,VIM,NEAT1,GNAI2,ZFP36L1
gene_set_query	461	ZIC2	507.3	ARCHS4 Coexpression,499;Enrichr Queries,812;GTEx Coexpression,211	GRID2,CCND1,MCF2L,DPYSL2,TXNIP,VIM,TGFBR1,ZFP36L1,BPTF
gene_set_query	462	PBX4	507.7	ARCHS4 Coexpression,572;Enrichr Queries,672;GTEx Coexpression,279	ADGRG1,JUND,FYB1,PTPRC,CCND1,RASSF4,DPYSL2,TXNIP,SLC2A3,NEAT1
gene_set_query	463	ZNF275	508.7	ARCHS4 Coexpression,705;Enrichr Queries,420;GTEx Coexpression,401	SRRM2,CCND1,DPYSL2,SPATA13,TXNIP,SLC2A3,VIM,CPEB4,ZFP36L1
gene_set_query	464	ZNF853	509	ARCHS4 Coexpression,602;GTEx Coexpression,416	QKI
gene_set_query	465	ZNF385A	510.7	ARCHS4 Coexpression,461;Enrichr Queries,169;GTEx Coexpression,902	PREX1,ADGRG1,JUND,CCND1,DPYSL2,TXNIP,SLC2A3,VIM,NEAT1,GNAI2,ZFP36L1
gene_set_query	466	ZNF699	511.3	ARCHS4 Coexpression,923;Enrichr Queries,203;GTEx Coexpression,408	ZEB2,PTPRC,CCND1,DPYSL2,VPS13C,BOD1L1,BHLHE41,TXNIP,SLC2A3,ZFP36L1,CPEB4
gene_set_query	467	PRDM4	512	ARCHS4 Coexpression,620;Enrichr Queries,351;GTEx Coexpression,565	SRRM2,JUND,CCND1,DPYSL2,BOD1L1,TXNIP,SLC2A3,VIM,ZFP36L1,CPEB4
gene_set_query	468	BAZ2A	514.7	ARCHS4 Coexpression,809;Enrichr Queries,274;GTEx Coexpression,461	SRRM2,MACF1,RNF213,DPYSL2,GNAS,TXNIP,ZFP36L1,BPTF,CPEB4
gene_set_query	469	ZNF337	514.7	ARCHS4 Coexpression,527;Enrichr Queries,386;GTEx Coexpression,631	SRRM2,MACF1,ADGRG1,RNF213,MCF2L,DPYSL2,TXNIP,NEAT1,ZFP36L1
gene_set_query	470	NFIX	514.7	ARCHS4 Coexpression,594;Enrichr Queries,299;GTEx Coexpression,651	ZEB2,MARCKS,CCND1,CD81,MCF2L,DPYSL2,GNAS,TXNIP,VIM,ZFP36L1
gene_set_query	471	MAFF	516	ARCHS4 Coexpression,1624;ENCODE ChIP-seq,76;Enrichr Queries,468;ReMap ChIP-seq,24;GTEx Coexpression,388	SRRM2,JUND,SLC2A3,NEAT1,SOD2,BACH1,ZFP36L1,PREX1,ADGRG1,GOLGA4,CCND1,GOLGB1,SPATA13,TXNIP,ATM,VIM,CPEB4
gene_set_query	472	MYB	516.5	Literature ChIP-seq,9;ARCHS4 Coexpression,1033;ENCODE ChIP-seq,91;Enrichr Queries,953;ReMap ChIP-seq,40;GTEx Coexpression,973	JUND,CD81,NEAT1,POU2F2,BACH1,GNAI2,ZFP36L1,PREX1,ZEB2,RNF213,CCND1,DPYSL2,MCF2L,SPATA13,TXNIP,VIM,MAP4K4
gene_set_query	473	ETV3	516.7	ARCHS4 Coexpression,302;Enrichr Queries,180;GTEx Coexpression,1068	MAF,JUND,CCND1,DPYSL2,TXNIP,SLC2A3,VIM,SOD2,PARP14,BACH1,ZFP36L1,CPEB4
gene_set_query	474	UBP1	516.7	ARCHS4 Coexpression,912;Enrichr Queries,81;GTEx Coexpression,557	SRRM2,JUND,ZFP36L1,MARCKS,CCND1,DPYSL2,GNAS,PADI2,TXNIP,VIM,BPTF,MAP4K4
gene_set_query	475	ZBED2	517.7	ARCHS4 Coexpression,283;Enrichr Queries,1235;GTEx Coexpression,35	ADGRG1,MAF,RNF213,PTPRC,RASSF4,GNAS,TXNIP,SLC2A3,NEAT1
gene_set_query	476	CSRNP2	518	ARCHS4 Coexpression,792;GTEx Coexpression,244	GRID2,EIF4G3,MAP4K4
gene_set_query	477	SATB2	518	ARCHS4 Coexpression,139;Enrichr Queries,403;GTEx Coexpression,1012	ZEB2,CCND1,NAV3,DPYSL2,TXNIP,VIM,ZFP36L1,BPTF
gene_set_query	478	ZNF81	519.7	ARCHS4 Coexpression,22;Enrichr Queries,479;GTEx Coexpression,1058	MACF1,FYB1,CD81,VPS13C,GOLGB1,ITPR2,ATM,BACH1,BPTF,CPEB4
gene_set_query	479	SIX2	520	ARCHS4 Coexpression,424;Enrichr Queries,932;ReMap ChIP-seq,255;GTEx Coexpression,469	GOLGA4,MAF,CCND1,VPS13C,DPYSL2,GNAS,VIM,ZFP36L1
gene_set_query	480	FOXA2	520.3	Literature ChIP-seq,39;ARCHS4 Coexpression,1128;ENCODE ChIP-seq,100;Enrichr Queries,396;ReMap ChIP-seq,67;GTEx Coexpression,1392	MACF1,GRID2,JUND,ITPR2,NEAT1,PLXDC2,QKI,ZFP36L1,MARCKS,ZEB2,MAF,RNF213,PTPRC,CCND1,RASSF4,DPYSL2,EPB41L2,GOLGB1,SPATA13,TXNIP,VIM,MAP4K4,CPEB4
gene_set_query	481	GTF2I	524	ARCHS4 Coexpression,524	SRRM2,MACF1
gene_set_query	482	E2F7	524.4	Literature ChIP-seq,160;ARCHS4 Coexpression,431;Enrichr Queries,1246;ReMap ChIP-seq,27;GTEx Coexpression,758	SRRM2,RNF213,JUND,CCND1,DPYSL2,VIM,NEAT1,GNAI2,ZFP36L1
gene_set_query	483	SRF	524.7	Literature ChIP-seq,149;ARCHS4 Coexpression,542;ENCODE ChIP-seq,74;Enrichr Queries,611;ReMap ChIP-seq,253;GTEx Coexpression,1519	SRRM2,JUND,NEAT1,SOD2,ZFP36L1,GNAI2,ADGRG1,CCND1,DPYSL2,TXNIP,PADI2,VIM
gene_set_query	484	HNF4A	525.5	Literature ChIP-seq,40;ARCHS4 Coexpression,1182;ENCODE ChIP-seq,36;Enrichr Queries,939;ReMap ChIP-seq,69;GTEx Coexpression,887	MACF1,BOD1L1,ITPR2,DENND3,BACH1,GNAI2,ZFP36L1,PREX1,GOLGA4,ADGRG1,SCIN,CCND1,RASSF4,EPB41L2,MCF2L,DPYSL2,MAP4K4,GRID2,JUND,VPS13C,NEAT1,SOD2,PARP14,QKI,MARCKS,MAF,GOLGB1,SPATA13,TXNIP,ATM,EIF4G3,CPEB4
gene_set_query	485	ZNF410	526.7	ARCHS4 Coexpression,654;Enrichr Queries,782;GTEx Coexpression,144	SRRM2,JUND,DPYSL2,GNAS,TXNIP,VIM,BACH1
gene_set_query	486	GCM1	527.3	ARCHS4 Coexpression,825;Enrichr Queries,528;GTEx Coexpression,229	ZEB2,FYB1,PTPRC,MAF,SCIN,CCND1,DPYSL2,POU2F2
gene_set_query	487	ZNF354C	527.3	ARCHS4 Coexpression,252;Enrichr Queries,1132;GTEx Coexpression,198	MACF1,DPYSL2,BOD1L1,RASSF8,TXNIP,PLXDC2,QKI,MAP4K4
gene_set_query	488	ZSCAN18	528	ARCHS4 Coexpression,647;Enrichr Queries,268;GTEx Coexpression,669	ADGRG1,JUND,CCND1,DPYSL2,MCF2L,TXNIP,SLC2A3,VIM,PLXDC2,BACH1,ZFP36L1
gene_set_query	489	ZNF708	528.3	ARCHS4 Coexpression,642;Enrichr Queries,907;GTEx Coexpression,36	ZEB2,CD81,DPYSL2,VPS13C,TXNIP,ATM,PLXDC2,QKI,MAP4K4
gene_set_query	490	ZNF565	529	ARCHS4 Coexpression,249;Enrichr Queries,757;GTEx Coexpression,581	SRRM2,DPYSL2,RASSF8,TXNIP,ZFP36L1,MAP4K4,CPEB4,GNAI2
gene_set_query	491	ZSCAN29	533	ARCHS4 Coexpression,257;Enrichr Queries,670;GTEx Coexpression,672	DPYSL2,SPATA13,BOD1L1,TXNIP,VIM,EIF4G3,BPTF,CPEB4,MAP4K4
gene_set_query	492	ZNF621	534.3	ARCHS4 Coexpression,1528;Enrichr Queries,47;GTEx Coexpression,28	MACF1,VPS13C,ITPR2,QKI,ZFP36L1,ZEB2,RNF213,NAV3,CCND1,EPB41L2,DPYSL2,GOLGB1,TXNIP,ATM,MAP4K4,CPEB4
gene_set_query	493	TBX2	535.3	ARCHS4 Coexpression,1195;Enrichr Queries,343;GTEx Coexpression,68	MACF1,ZEB2,ADGRG1,MAF,CCND1,DPYSL2,TXNIP,VIM,PLXDC2,PARP14,ZFP36L1
gene_set_query	494	FOXK1	536.3	ARCHS4 Coexpression,578;Enrichr Queries,269;ReMap ChIP-seq,272;GTEx Coexpression,1026	SRRM2,MACF1,MARCKS,JUND,CCND1,DPYSL2,BOD1L1,VIM,HAMP,ZFP36L1,MAP4K4
gene_set_query	495	ZFHX3	537	ARCHS4 Coexpression,188;Enrichr Queries,226;GTEx Coexpression,1197	SRRM2,MACF1,ZEB2,MARCKS,MAF,CCND1,DPYSL2,MCF2L,EPB41L2,TXNIP,VIM,ZFP36L1
gene_set_query	496	RFX4	537	ARCHS4 Coexpression,162;Enrichr Queries,546;GTEx Coexpression,903	ZEB2,ADGRG1,MARCKS,CCND1,DPYSL2,VIM,QKI,ZFP36L1
gene_set_query	497	ZNF512B	537	ARCHS4 Coexpression,692;Enrichr Queries,514;GTEx Coexpression,405	SRRM2,CCND1,DPYSL2,GNAS,TXNIP,VIM,ZFP36L1,CPEB4
gene_set_query	498	E2F3	538	ARCHS4 Coexpression,1054;Enrichr Queries,314;GTEx Coexpression,246	ZEB2,MARCKS,FYB1,PTPRC,CCND1,DPYSL2,TXNIP,VIM,ZFP36L1,MAP4K4
gene_set_query	499	NRF1	538.2	ARCHS4 Coexpression,260;ENCODE ChIP-seq,95;Enrichr Queries,909;ReMap ChIP-seq,283;GTEx Coexpression,1144	ZEB2,GOLGA4,JUND,PTPRC,CCND1,RASSF4,VPS13C,BOD1L1,SPATA13,TXNIP,ATM,BPTF
gene_set_query	500	MTF1	538.5	ARCHS4 Coexpression,525;GTEx Coexpression,552	FYB1,SOD2,BACH1
gene_set_query	501	ZSCAN25	538.5	ARCHS4 Coexpression,531;GTEx Coexpression,546	PTPRC,DPYSL2,ATM
gene_set_query	502	CTCF	539.2	Literature ChIP-seq,126;ARCHS4 Coexpression,952;ENCODE ChIP-seq,8;Enrichr Queries,784;ReMap ChIP-seq,282;GTEx Coexpression,1083	SRRM2,JUND,VPS13C,BOD1L1,BHLHE41,SLC2A3,PARP14,POU2F2,GNAI2,ZFP36L1,ZEB2,CCND1,EPB41L2,GOLGB1,GNAS,ATM,VIM,BPTF
gene_set_query	503	ARHGAP35	540	ARCHS4 Coexpression,674;GTEx Coexpression,406	SRRM2,EIF4G3
gene_set_query	504	MEIS1	540.6	Literature ChIP-seq,18;ARCHS4 Coexpression,1477;Enrichr Queries,291;ReMap ChIP-seq,33;GTEx Coexpression,884	SRRM2,CD81,BHLHE41,SLC2A3,DENND3,NEAT1,SOD2,ZFP36L1,PREX1,ADGRG1,ZEB2,MARCKS,MAF,CCND1,RASSF4,GOLGB1,DPYSL2,TXNIP,PADI2,VIM,MAP4K4
gene_set_query	505	YY1	540.8	Literature ChIP-seq,71;ARCHS4 Coexpression,1315;ENCODE ChIP-seq,63;Enrichr Queries,377;ReMap ChIP-seq,76;GTEx Coexpression,1343	SRRM2,MACF1,JUND,SLC2A3,NEAT1,GNAI2,ZFP36L1,PREX1,MARCKS,GOLGA4,MAF,CCND1,MCF2L,GNAS,TXNIP,VIM,BPTF
gene_set_query	506	NEUROD1	541.3	ARCHS4 Coexpression,562;Enrichr Queries,1085;ReMap ChIP-seq,281;GTEx Coexpression,237	GRID2,ZEB2,JUND,SCIN,MCF2L,DPYSL2,GNAS,VIM,NEAT1
gene_set_query	507	PLAG1	541.3	ARCHS4 Coexpression,1512;Enrichr Queries,99;GTEx Coexpression,13	VPS13C,BHLHE41,SLC2A3,ZFP36L1,ZEB2,MAF,NAV3,CCND1,EPB41L2,DPYSL2,TXNIP,ATM,BPTF,CPEB4
gene_set_query	508	TRERF1	542.3	ARCHS4 Coexpression,31;Enrichr Queries,173;GTEx Coexpression,1423	SRRM2,MACF1,FYB1,DENND3,ZFP36L1,GNAI2,PREX1,ZEB2,MARCKS,MAF,PTPRC,CCND1,DPYSL2,TXNIP,MAP4K4
gene_set_query	509	IKZF5	543	ARCHS4 Coexpression,395;Enrichr Queries,1004;GTEx Coexpression,230	ZEB2,PTPRC,CD81,DPYSL2,TXNIP,ATM,BPTF,CPEB4
gene_set_query	510	ASCL1	544	ARCHS4 Coexpression,1157;Enrichr Queries,395;ReMap ChIP-seq,154;GTEx Coexpression,470	JUND,POU2F2,ZFP36L1,ADGRG1,ZEB2,MAF,CCND1,RASSF4,MCF2L,DPYSL2,GNAS,VIM
gene_set_query	511	ZNF737	544	ARCHS4 Coexpression,669;GTEx Coexpression,419	CD81,ATM
gene_set_query	512	ZNF678	544	ARCHS4 Coexpression,230;Enrichr Queries,1167;GTEx Coexpression,235	MACF1,CD81,VPS13C,ATM,QKI,ZFP36L1,GNAI2,BPTF
gene_set_query	513	E2F5	544.3	ARCHS4 Coexpression,1479;Enrichr Queries,402;ReMap ChIP-seq,264;GTEx Coexpression,32	SRRM2,VPS13C,SLC2A3,PARP14,ZFP36L1,MARCKS,RNF213,CCND1,DPYSL2,TXNIP,ATM,VIM
gene_set_query	514	THRA	544.3	Literature ChIP-seq,80;ARCHS4 Coexpression,581;Enrichr Queries,58;GTEx Coexpression,1458	JUND,CD81,ZFP36L1,ZEB2,ADGRG1,MARCKS,CCND1,DPYSL2,MCF2L,GNAS,TXNIP,VIM
gene_set_query	515	ZNF550	544.3	ARCHS4 Coexpression,258;Enrichr Queries,776;GTEx Coexpression,599	CD81,DPYSL2,TXNIP,ATM,SLC2A3,NEAT1,GLDN,GNAI2
gene_set_query	516	ZNF516	544.3	ARCHS4 Coexpression,242;Enrichr Queries,158;GTEx Coexpression,1233	MACF1,SLC2A3,DENND3,QKI,ZFP36L1,PREX1,ZEB2,MARCKS,CCND1,DPYSL2,TXNIP,VIM,BPTF
gene_set_query	517	ZNF10	544.7	ARCHS4 Coexpression,247;Enrichr Queries,1237;GTEx Coexpression,150	MARCKS,GOLGB1,DPYSL2,GNAS,TXNIP,CPEB4,GNAI2
gene_set_query	518	HOXB5	544.7	ARCHS4 Coexpression,440;Enrichr Queries,567;GTEx Coexpression,627	ZEB2,SCIN,MAF,CCND1,DPYSL2,TXNIP,VIM
gene_set_query	519	ZNF718	545.7	ARCHS4 Coexpression,202;Enrichr Queries,1031;GTEx Coexpression,404	SRRM2,CD81,DPYSL2,TXNIP,ATM,PLXDC2,QKI,GNAI2
gene_set_query	520	HSF1	546.6	Literature ChIP-seq,114;ARCHS4 Coexpression,1530;ENCODE ChIP-seq,38;ReMap ChIP-seq,203;GTEx Coexpression,848	JUND,FYB1,VPS13C,GNAS,TXNIP,DENND3,NEAT1,POU2F2
gene_set_query	521	ZNF12	547.3	ARCHS4 Coexpression,266;Enrichr Queries,102;GTEx Coexpression,1274	GOLGA4,MARCKS,CCND1,DPYSL2,VPS13C,TXNIP,SLC2A3,ATM,TGFBR1,ZFP36L1,BPTF
gene_set_query	522	ARID5B	547.7	ARCHS4 Coexpression,693;Enrichr Queries,113;GTEx Coexpression,837	ZEB2,MARCKS,MAF,CCND1,DPYSL2,TXNIP,SLC2A3,VIM,ZFP36L1,CPEB4
gene_set_query	523	HOXB6	548.7	ARCHS4 Coexpression,528;Enrichr Queries,421;GTEx Coexpression,697	ZEB2,SCIN,MAF,CCND1,DPYSL2,TXNIP,VIM,ZFP36L1
gene_set_query	524	HES7	549	ARCHS4 Coexpression,823;Enrichr Queries,128;GTEx Coexpression,696	MAF,JUND,CCND1,NAV3,MCF2L,DPYSL2,BHLHE41,TXNIP,SLC2A3,VIM,NEAT1,ZFP36L1
gene_set_query	525	ZHX1	549.8	ARCHS4 Coexpression,500;Enrichr Queries,164;ReMap ChIP-seq,220;GTEx Coexpression,1315	MACF1,JUND,NEAT1,TGFBR1,GNAI2,ZFP36L1,ZEB2,MARCKS,GOLGA4,CCND1,DPYSL2,TXNIP,ATM,VIM,CPEB4
gene_set_query	526	ZNF510	554.3	ARCHS4 Coexpression,183;Enrichr Queries,686;GTEx Coexpression,794	MACF1,DPYSL2,VPS13C,TXNIP,ATM,QKI,BPTF
gene_set_query	527	ZNF211	555.7	ARCHS4 Coexpression,604;Enrichr Queries,660;GTEx Coexpression,403	SRRM2,MACF1,CD81,DPYSL2,TXNIP,SLC2A3,ATM,ZFP36L1
gene_set_query	528	FOSL1	555.8	ARCHS4 Coexpression,435;ENCODE ChIP-seq,37;Enrichr Queries,959;ReMap ChIP-seq,38;GTEx Coexpression,1310	ADGRG1,JUND,CCND1,TXNIP,SLC2A3,VIM,NEAT1,POU2F2,BACH1,ZFP36L1
gene_set_query	529	ZNF83	556	ARCHS4 Coexpression,1539;Enrichr Queries,51;ReMap ChIP-seq,129;GTEx Coexpression,505	SRRM2,VPS13C,SLC2A3,NEAT1,ZFP36L1,RNF213,CCND1,DPYSL2,GOLGB1,TXNIP,ATM,VIM,HAMP
gene_set_query	530	TET3	556	ARCHS4 Coexpression,284;ReMap ChIP-seq,296;GTEx Coexpression,1088	SRRM2,PREX1,BACH1
gene_set_query	531	ZNF609	558	ARCHS4 Coexpression,160;Enrichr Queries,89;GTEx Coexpression,1425	SRRM2,MACF1,MARCKS,RNF213,DPYSL2,VPS13C,EIF4G3,ZFP36L1,BPTF,MAP4K4,CPEB4
gene_set_query	532	ZNF680	559	ARCHS4 Coexpression,362;Enrichr Queries,1147;GTEx Coexpression,168	CD81,DPYSL2,VPS13C,BHLHE41,TXNIP,QKI,GNAI2
gene_set_query	533	GLYR1	559.7	ARCHS4 Coexpression,404;ReMap ChIP-seq,286;GTEx Coexpression,989	SRRM2,SOD2,GNAI2
gene_set_query	534	PBX3	561.2	ARCHS4 Coexpression,1082;ENCODE ChIP-seq,45;Enrichr Queries,300;ReMap ChIP-seq,60;GTEx Coexpression,1319	JUND,VPS13C,NEAT1,ZFP36L1,MARCKS,ZEB2,MAF,CCND1,RASSF4,DPYSL2,TXNIP,PADI2,VIM,HAMP,BPTF,CPEB4
gene_set_query	535	HIC1	562.7	ARCHS4 Coexpression,718;Enrichr Queries,576;GTEx Coexpression,394	ZEB2,MAF,CCND1,CD81,DPYSL2,VIM,ZFP36L1
gene_set_query	536	ETV4	562.8	ARCHS4 Coexpression,1013;Enrichr Queries,601;ReMap ChIP-seq,107;GTEx Coexpression,530	ADGRG1,JUND,CCND1,RASSF4,DPYSL2,TXNIP,SLC2A3,VIM,NEAT1,GNAI2,ZFP36L1
gene_set_query	537	ZNF114	563	ARCHS4 Coexpression,470;Enrichr Queries,1129;GTEx Coexpression,90	SRRM2,ADGRG1,CCND1,RASSF4,GNAS,TXNIP,SLC2A3,GNAI2
gene_set_query	538	GABPA	563.2	Literature ChIP-seq,65;ARCHS4 Coexpression,675;ENCODE ChIP-seq,20;Enrichr Queries,790;ReMap ChIP-seq,227;GTEx Coexpression,1602	MACF1,JUND,ITPR2,RASSF8,NEAT1,PLXDC2,BACH1,GNAI2,ZFP36L1,ZEB2,MARCKS,MAF,TXNIP,ATM,BPTF
gene_set_query	539	ZNF710	563.3	ARCHS4 Coexpression,285;Enrichr Queries,165;GTEx Coexpression,1240	MACF1,DENND3,PARP14,ZFP36L1,GNAI2,PREX1,ZEB2,ADGRG1,MARCKS,RNF213,CCND1,DPYSL2,TXNIP
gene_set_query	540	ZNF300	563.3	ARCHS4 Coexpression,443;Enrichr Queries,1101;GTEx Coexpression,146	SRRM2,MARCKS,DPYSL2,TXNIP,VIM,NEAT1
gene_set_query	541	GATA4	565	Literature ChIP-seq,132;ARCHS4 Coexpression,589;Enrichr Queries,718;ReMap ChIP-seq,102;GTEx Coexpression,1284	JUND,SLC2A3,NEAT1,GNAI2,ZFP36L1,MARCKS,ZEB2,ADGRG1,MAF,RNF213,CCND1,RASSF4,TXNIP,PADI2,VIM,CPEB4
gene_set_query	542	THAP1	565.8	ARCHS4 Coexpression,563;ENCODE ChIP-seq,62;Enrichr Queries,933;ReMap ChIP-seq,238;GTEx Coexpression,1033	SRRM2,GOLGA4,JUND,CCND1,CD81,BOD1L1,TXNIP,NEAT1,CPEB4,BPTF
gene_set_query	543	SOX11	566.4	Literature ChIP-seq,129;ARCHS4 Coexpression,408;Enrichr Queries,432;ReMap ChIP-seq,276;GTEx Coexpression,1587	ZEB2,MARCKS,MAF,CCND1,GOLGB1,DPYSL2,TXNIP,VIM,PLXDC2,ZFP36L1
gene_set_query	544	ERG	566.6	Literature ChIP-seq,108;ARCHS4 Coexpression,1578;Enrichr Queries,688;ReMap ChIP-seq,110;GTEx Coexpression,349	JUND,FYB1,DENND3,SLC2A3,PLXDC2,NEAT1,GNAI2,ZEB2,GOLGA4,MAF,CCND1,DPYSL2,TXNIP,VIM,CPEB4
gene_set_query	545	ZNF197	566.8	ARCHS4 Coexpression,369;Enrichr Queries,549;ReMap ChIP-seq,270;GTEx Coexpression,1079	ZEB2,CD81,DPYSL2,VPS13C,TXNIP,ATM,HAMP,BPTF,GNAI2
gene_set_query	546	FOXP2	567	Literature ChIP-seq,121;ARCHS4 Coexpression,1107;ENCODE ChIP-seq,71;Enrichr Queries,1106;ReMap ChIP-seq,167;GTEx Coexpression,830	MARCKS,ZEB2,JUND,MAF,CCND1,DPYSL2,NEAT1,PLXDC2,PARP14,GNAI2
gene_set_query	547	HNF1B	567	ARCHS4 Coexpression,852;Enrichr Queries,708;ReMap ChIP-seq,141	ADGRG1,MAF,CCND1,DPYSL2,BHLHE41,VIM,BACH1,QKI,ZFP36L1,GNAI2
gene_set_query	548	FOXA1	567.3	Literature ChIP-seq,117;ARCHS4 Coexpression,1212;ENCODE ChIP-seq,14;Enrichr Queries,566;ReMap ChIP-seq,91;GTEx Coexpression,1404	JUND,ITPR2,SLC2A3,NEAT1,SOD2,BACH1,ZFP36L1,PREX1,MARCKS,GOLGA4,MAF,RNF213,CCND1,EPB41L2,GOLGB1,TXNIP,VIM,CPEB4,BPTF
gene_set_query	549	ZNF334	567.7	ARCHS4 Coexpression,233;Enrichr Queries,970;GTEx Coexpression,500	MARCKS,SCIN,DPYSL2,TXNIP,SLC2A3,PLXDC2,BPTF,GNAI2
gene_set_query	550	BATF3	568	ARCHS4 Coexpression,828;Enrichr Queries,627;GTEx Coexpression,249	FYB1,PTPRC,CCND1,SLC2A3,VIM,PARP14,POU2F2,SOD2
gene_set_query	551	OSR2	568.7	ARCHS4 Coexpression,789;Enrichr Queries,873;GTEx Coexpression,44	MAF,CCND1,CD81,DPYSL2,TXNIP,ZFP36L1
gene_set_query	552	ZNF445	568.7	ARCHS4 Coexpression,1397;Enrichr Queries,267;GTEx Coexpression,42	MACF1,CCND1,VPS13C,DPYSL2,BOD1L1,TXNIP,ATM,QKI,BPTF,CPEB4
gene_set_query	553	ZNF595	569	ARCHS4 Coexpression,449;Enrichr Queries,689	RNF213,CCND1,CD81,DPYSL2,TXNIP,SLC2A3,GNAI2
gene_set_query	554	KLF5	569.6	Literature ChIP-seq,37;ARCHS4 Coexpression,1017;Enrichr Queries,602;ReMap ChIP-seq,256;GTEx Coexpression,936	JUND,SLC2A3,NEAT1,GNAI2,ZFP36L1,ZEB2,MAF,CCND1,DPYSL2,TXNIP,VIM,BPTF,MAP4K4,CPEB4
gene_set_query	555	ZNF561	570.3	ARCHS4 Coexpression,725;Enrichr Queries,545;GTEx Coexpression,441	CCND1,DPYSL2,TXNIP,ZFP36L1,MAP4K4,CPEB4,GNAI2
gene_set_query	556	POU6F1	570.7	ARCHS4 Coexpression,658;Enrichr Queries,239;GTEx Coexpression,815	ZEB2,ADGRG1,MAF,JUND,CCND1,MCF2L,DPYSL2,TXNIP,ZFP36L1
gene_set_query	557	TP53	571.4	Literature ChIP-seq,21;ARCHS4 Coexpression,1173;Enrichr Queries,297;ReMap ChIP-seq,90;GTEx Coexpression,1276	JUND,NEAT1,SOD2,BACH1,TGFBR1,GNAI2,ZFP36L1,CCND1,NAV3,GNAS,ATM,VIM,MAP4K4
gene_set_query	558	TGIF1	572	ARCHS4 Coexpression,248;Enrichr Queries,485;GTEx Coexpression,983	ZEB2,MARCKS,JUND,CCND1,GNAS,TXNIP,SLC2A3,VIM,ZFP36L1,GNAI2
gene_set_query	559	ELK1	572.2	Literature ChIP-seq,98;ARCHS4 Coexpression,1532;ENCODE ChIP-seq,108;ReMap ChIP-seq,291;GTEx Coexpression,832	SRRM2,PTPRC,EPB41L2,BOD1L1,TXNIP,ATM,PLXDC2,EIF4G3,ZFP36L1
gene_set_query	560	ZNF28	573	ARCHS4 Coexpression,221;Enrichr Queries,1169;GTEx Coexpression,329	SRRM2,CD81,VPS13C,BOD1L1,TXNIP,ATM,GNAI2
gene_set_query	561	LIN54	574	ARCHS4 Coexpression,633;GTEx Coexpression,515	CD81
gene_set_query	562	KLF10	574.3	ARCHS4 Coexpression,672;Enrichr Queries,358;GTEx Coexpression,693	MARCKS,JUND,CCND1,DPYSL2,TXNIP,SLC2A3,VIM,BACH1,ZFP36L1
gene_set_query	563	ZNF682	575	ARCHS4 Coexpression,210;Enrichr Queries,1033;GTEx Coexpression,482	MARCKS,MCF2L,DPYSL2,TXNIP,SLC2A3,GNAI2
gene_set_query	564	ZNF860	575	ARCHS4 Coexpression,265;GTEx Coexpression,885	SRRM2,CD81,GNAI2
gene_set_query	565	AR	575.4	Literature ChIP-seq,1;ARCHS4 Coexpression,628;Enrichr Queries,535;ReMap ChIP-seq,248;GTEx Coexpression,1465	MACF1,ITPR2,GNAI2,PREX1,GOLGA4,RNF213,CCND1,DPYSL2,MCF2L,BPTF,SRRM2,GRID2,RASSF8,NEAT1,PLXDC2,PARP14,POU2F2,ZEB2,MARCKS,MAF,PTPRC,NAV3,GOLGB1,GNAS,TXNIP,PADI2,ATM,VIM
gene_set_query	566	FOXL1	577.3	ARCHS4 Coexpression,375;Enrichr Queries,978;GTEx Coexpression,379	MAF,CCND1,DPYSL2,VIM
gene_set_query	567	TEF	577.3	ARCHS4 Coexpression,617;Enrichr Queries,207;GTEx Coexpression,908	MAF,JUND,CCND1,DPYSL2,MCF2L,BHLHE41,TXNIP,SLC2A3,VIM,ZFP36L1
gene_set_query	568	ZNF214	577.3	ARCHS4 Coexpression,349;Enrichr Queries,902;GTEx Coexpression,481	CCND1,DPYSL2,RASSF8,TXNIP,SLC2A3,GNAI2
gene_set_query	569	BATF2	578	ARCHS4 Coexpression,505;Enrichr Queries,716;GTEx Coexpression,513	RNF213,FYB1,TXNIP,PARP14,SOD2,GNAI2
gene_set_query	570	ATF6	578	ARCHS4 Coexpression,835;Enrichr Queries,95;GTEx Coexpression,804	MACF1,PTPRC,SCIN,CCND1,DPYSL2,GNAS,TXNIP,VIM,GNAI2,ZFP36L1,MAP4K4,CPEB4
gene_set_query	571	ELF2	578.3	ARCHS4 Coexpression,472;Enrichr Queries,497;GTEx Coexpression,766	MACF1,ZEB2,PTPRC,GNAS,TXNIP,ATM,ZFP36L1,BPTF,MAP4K4
gene_set_query	572	FLYWCH1	580	ARCHS4 Coexpression,664;GTEx Coexpression,496	MCF2L
gene_set_query	573	ZKSCAN2	580.3	ARCHS4 Coexpression,503;Enrichr Queries,854;GTEx Coexpression,384	MACF1,DPYSL2,VPS13C,TXNIP,EIF4G3,ZFP36L1,BPTF
gene_set_query	574	EBF2	580.5	ARCHS4 Coexpression,975;GTEx Coexpression,186	EPB41L2,VIM,MAP4K4
gene_set_query	575	CAMTA2	582.3	ARCHS4 Coexpression,629;Enrichr Queries,277;GTEx Coexpression,841	SRRM2,JUND,CCND1,CD81,DPYSL2,TXNIP,VIM,GNAI2,ZFP36L1
gene_set_query	576	FOXC1	584	ARCHS4 Coexpression,1164;Enrichr Queries,461;GTEx Coexpression,127	MARCKS,MAF,CCND1,DPYSL2,TXNIP,VIM,PLXDC2,ZFP36L1
gene_set_query	577	TIGD1	584	ARCHS4 Coexpression,681;GTEx Coexpression,487	MACF1,PLXDC2
gene_set_query	578	NFATC4	584.3	ARCHS4 Coexpression,430;Enrichr Queries,796;GTEx Coexpression,527	CCND1,CD81,DPYSL2,TXNIP,VIM,ZFP36L1
gene_set_query	579	ARID5A	584.5	ARCHS4 Coexpression,1084;GTEx Coexpression,85	DENND3,TGFBR1,GNAI2
gene_set_query	580	ZNF732	585.5	ARCHS4 Coexpression,566;GTEx Coexpression,605	GRID2,MCF2L,SLC2A3
gene_set_query	581	BCL6B	586	ARCHS4 Coexpression,336;Enrichr Queries,908;GTEx Coexpression,514	CCND1,DPYSL2,TXNIP,VIM,PARP14,GNAI2,MAP4K4
gene_set_query	582	SMAD9	587	ARCHS4 Coexpression,262;Enrichr Queries,534;GTEx Coexpression,965	ZEB2,MARCKS,CCND1,DPYSL2,BHLHE41,TXNIP,VIM,GNAI2
gene_set_query	583	ZNF587	588.3	ARCHS4 Coexpression,1439;Enrichr Queries,120;GTEx Coexpression,206	SRRM2,MACF1,RNF213,CCND1,GOLGB1,DPYSL2,VPS13C,ATM,SOD2,BPTF
gene_set_query	584	ZNF417	588.7	ARCHS4 Coexpression,1059;Enrichr Queries,480;GTEx Coexpression,227	RNF213,CCND1,VPS13C,BOD1L1,TXNIP,ATM,SLC2A3,BPTF
gene_set_query	585	SOX18	589	ARCHS4 Coexpression,338;Enrichr Queries,977;GTEx Coexpression,452	CCND1,CD81,DPYSL2,TXNIP,VIM,GNAI2
gene_set_query	586	ZBED5	589	ARCHS4 Coexpression,1074;GTEx Coexpression,104	SRRM2,VPS13C,GOLGB1
gene_set_query	587	BARHL2	589.3	ARCHS4 Coexpression,251;Enrichr Queries,1297;GTEx Coexpression,220	GRID2,MAF,MCF2L,GNAS,POU2F2
gene_set_query	588	PURB	590	ARCHS4 Coexpression,506;GTEx Coexpression,674	SRRM2,MACF1,BPTF
gene_set_query	589	ZNF223	591	ARCHS4 Coexpression,367;Enrichr Queries,587;GTEx Coexpression,819	SRRM2,CCND1,DPYSL2,TXNIP,SLC2A3,ZFP36L1
gene_set_query	590	DRAP1	591.3	ARCHS4 Coexpression,874;Enrichr Queries,440;GTEx Coexpression,460	JUND,CCND1,CD81,GNAS,TXNIP,VIM,EIF4G3,GNAI2
gene_set_query	591	MAFK	592.4	ARCHS4 Coexpression,730;ENCODE ChIP-seq,23;Enrichr Queries,636;ReMap ChIP-seq,160;GTEx Coexpression,1413	SRRM2,JUND,CD81,NEAT1,SOD2,BACH1,ZFP36L1,GNAI2,PREX1,GOLGA4,CCND1,SPATA13,TXNIP,VIM,BPTF
gene_set_query	592	ZNF761	592.7	ARCHS4 Coexpression,770;Enrichr Queries,693;GTEx Coexpression,315	CCND1,GOLGB1,SPATA13,TXNIP,SLC2A3,ATM,GNAI2
gene_set_query	593	MYBL2	593.3	Literature ChIP-seq,96;ARCHS4 Coexpression,1282;ENCODE ChIP-seq,116;Enrichr Queries,1363;ReMap ChIP-seq,113;GTEx Coexpression,590	ITPR2,POU2F2,NEAT1,BACH1,ZFP36L1,ZEB2,MARCKS,CCND1,RASSF4,EPB41L2,GNAS,TXNIP,MAP4K4
gene_set_query	594	NR5A2	593.8	ARCHS4 Coexpression,484;Enrichr Queries,727;ReMap ChIP-seq,267;GTEx Coexpression,897	MAF,CCND1,TXNIP,VIM,HAMP,ZFP36L1,GNAI2
gene_set_query	595	JAZF1	594.3	ARCHS4 Coexpression,138;Enrichr Queries,59;GTEx Coexpression,1586	FYB1,ITPR2,SLC2A3,PLXDC2,ZFP36L1,ZEB2,MAF,PTPRC,CCND1,DPYSL2,TXNIP,VIM,CPEB4
gene_set_query	596	SOX6	594.5	ARCHS4 Coexpression,145;Enrichr Queries,623;ReMap ChIP-seq,78;GTEx Coexpression,1532	JUND,ITPR2,NEAT1,QKI,ZFP36L1,GNAI2,ZEB2,MARCKS,MAF,CCND1,TXNIP,VIM,CPEB4
gene_set_query	597	CEBPG	596	ARCHS4 Coexpression,1322;Enrichr Queries,293;ReMap ChIP-seq,126;GTEx Coexpression,643	JUND,NEAT1,SOD2,BACH1,ZFP36L1,GOLGA4,ADGRG1,CCND1,DPYSL2,TXNIP,VIM,CPEB4
gene_set_query	598	UNCX	596.7	ARCHS4 Coexpression,256;Enrichr Queries,1311;GTEx Coexpression,223	GRID2,MCF2L,GNAS,POU2F2,MAP4K4
gene_set_query	599	HIVEP3	597	ARCHS4 Coexpression,497;Enrichr Queries,73;GTEx Coexpression,1221	MACF1,BHLHE41,ITPR2,PLXDC2,ZFP36L1,PREX1,ZEB2,ADGRG1,MAF,CCND1,DPYSL2,SPATA13,VIM
gene_set_query	600	GZF1	599	ARCHS4 Coexpression,1149;Enrichr Queries,177;GTEx Coexpression,471	MACF1,ZEB2,MARCKS,JUND,CCND1,DPYSL2,TXNIP,SLC2A3,ZFP36L1,CPEB4
gene_set_query	601	KLF12	599	ARCHS4 Coexpression,19;Enrichr Queries,234;GTEx Coexpression,1544	MACF1,FYB1,VPS13C,ITPR2,PLXDC2,QKI,ZFP36L1,ZEB2,MARCKS,MAF,PTPRC,NAV3,DPYSL2,SPATA13,TXNIP,ATM,CPEB4
gene_set_query	602	ZNF512	600	ARCHS4 Coexpression,683;Enrichr Queries,606;GTEx Coexpression,511	VPS13C,DPYSL2,TXNIP,VIM,ZFP36L1,MAP4K4,CPEB4
gene_set_query	603	E2F1	602	Literature ChIP-seq,94;ARCHS4 Coexpression,1197;ENCODE ChIP-seq,81;Enrichr Queries,1369;ReMap ChIP-seq,223;GTEx Coexpression,648	JUND,CD81,VPS13C,RASSF8,DENND3,SLC2A3,POU2F2,NEAT1,SOD2,BACH1,ZFP36L1,GNAI2,PREX1,CCND1,TXNIP,ATM,VIM,MAP4K4,BPTF
gene_set_query	604	VDR	603.6	Literature ChIP-seq,16;ARCHS4 Coexpression,1186;Enrichr Queries,628;ReMap ChIP-seq,179;GTEx Coexpression,1009	SRRM2,JUND,DENND3,NEAT1,GNAI2,ZFP36L1,PREX1,ZEB2,MARCKS,MAF,CCND1,DPYSL2,GOLGB1,TXNIP,VIM,CPEB4
gene_set_query	605	CENPB	605	ARCHS4 Coexpression,1582;Enrichr Queries,190;GTEx Coexpression,43	JUND,CD81,QKI,GNAI2,ZFP36L1,ZEB2,CCND1,DPYSL2,GNAS,TXNIP,VIM,MAP4K4
gene_set_query	606	THAP10	605.3	ARCHS4 Coexpression,319;Enrichr Queries,934;GTEx Coexpression,563	FYB1,PTPRC,CCND1,DPYSL2,BHLHE41,TXNIP,GNAI2
gene_set_query	607	AIRE	605.3	ARCHS4 Coexpression,1031;Enrichr Queries,410;GTEx Coexpression,375	JUND,CCND1,DPYSL2,GNAS,TXNIP,VIM,ZFP36L1
gene_set_query	608	ZBTB22	605.3	ARCHS4 Coexpression,716;Enrichr Queries,470;GTEx Coexpression,630	JUND,CCND1,DPYSL2,RASSF8,TXNIP,VIM,GNAI2,ZFP36L1
gene_set_query	609	ZNF148	605.7	ARCHS4 Coexpression,12;Enrichr Queries,366;GTEx Coexpression,1439	SRRM2,MACF1,ZEB2,GOLGA4,DPYSL2,VPS13C,GOLGB1,BOD1L1,TXNIP,ATM,BPTF,CPEB4
gene_set_query	610	MEF2D	605.7	ARCHS4 Coexpression,146;Enrichr Queries,262;GTEx Coexpression,1409	SRRM2,JUND,CCND1,DPYSL2,TXNIP,DENND3,VIM,GNAI2,ZFP36L1,CPEB4
gene_set_query	611	SPIB	606.8	ARCHS4 Coexpression,697;Enrichr Queries,1025;ReMap ChIP-seq,5;GTEx Coexpression,700	FYB1,BHLHE41,ITPR2,POU2F2,NEAT1,GNAI2,PREX1,PTPRC,RASSF4,MCF2L,PADI2,TXNIP
gene_set_query	612	FOXF1	607.3	ARCHS4 Coexpression,343;Enrichr Queries,581;GTEx Coexpression,898	ZEB2,MAF,CCND1,DPYSL2,TXNIP,VIM
gene_set_query	613	CREM	607.6	Literature ChIP-seq,119;ARCHS4 Coexpression,1307;Enrichr Queries,53;ReMap ChIP-seq,97;GTEx Coexpression,1462	SRRM2,MACF1,JUND,DENND3,SLC2A3,NEAT1,SOD2,BACH1,GLDN,ZFP36L1,GNAI2,PREX1,ZEB2,GOLGA4,MARCKS,CCND1,DPYSL2,TXNIP,ATM,VIM,EIF4G3,MAP4K4,CPEB4
gene_set_query	614	ZNF235	609.3	ARCHS4 Coexpression,588;Enrichr Queries,645;GTEx Coexpression,595	MARCKS,CCND1,DPYSL2,TXNIP,SLC2A3,ATM,POU2F2,PARP14
gene_set_query	615	FOXS1	610.3	ARCHS4 Coexpression,655;Enrichr Queries,1058;GTEx Coexpression,118	JUND,CCND1,TXNIP,VIM,PLXDC2
gene_set_query	616	TP63	610.4	Literature ChIP-seq,52;ARCHS4 Coexpression,1264;Enrichr Queries,589;ReMap ChIP-seq,289;GTEx Coexpression,858	MACF1,FYB1,BOD1L1,DENND3,NEAT1,PLXDC2,POU2F2,BACH1,TGFBR1,QKI,ZEB2,GOLGA4,MAF,CCND1,DPYSL2,GOLGB1,TXNIP,ATM,VIM,MAP4K4,CPEB4
gene_set_query	617	GRHL2	611.8	Literature ChIP-seq,103;ARCHS4 Coexpression,1113;Enrichr Queries,963;ReMap ChIP-seq,103;GTEx Coexpression,777	ADGRG1,CCND1,RASSF4,MCF2L,SPATA13,BHLHE41,TXNIP,DENND3,VIM,NEAT1,ZFP36L1
gene_set_query	618	MBD2	612.3	ARCHS4 Coexpression,743;Enrichr Queries,35;ReMap ChIP-seq,268;GTEx Coexpression,1403	JUND,SOD2,ZFP36L1,GNAI2,ZEB2,MARCKS,CCND1,DPYSL2,GNAS,TXNIP,VIM,BPTF,CPEB4
gene_set_query	619	POU5F1	613	Literature ChIP-seq,45;ARCHS4 Coexpression,919;Enrichr Queries,774;ReMap ChIP-seq,123;GTEx Coexpression,1204	GRID2,JUND,FYB1,SLC2A3,NEAT1,GNAI2,ZFP36L1,ZEB2,CCND1,GNAS,TXNIP,PADI2,VIM,MAP4K4
gene_set_query	620	TFCP2L1	613	ARCHS4 Coexpression,1175;Enrichr Queries,438;GTEx Coexpression,226	ADGRG1,MAF,CCND1,GOLGB1,DPYSL2,PADI2,TXNIP,SLC2A3
gene_set_query	621	CREBL2	614.3	ARCHS4 Coexpression,127;Enrichr Queries,159;GTEx Coexpression,1557	CD81,BHLHE41,SLC2A3,NEAT1,PLXDC2,ZFP36L1,GNAI2,MARCKS,MAF,CCND1,DPYSL2,TXNIP,VIM,CPEB4
gene_set_query	622	MEIS2	614.5	ARCHS4 Coexpression,486;Enrichr Queries,444;ReMap ChIP-seq,26;GTEx Coexpression,1502	JUND,NEAT1,ZFP36L1,ZEB2,ADGRG1,MARCKS,PTPRC,CCND1,DPYSL2,GNAS,TXNIP,VIM,CPEB4
gene_set_query	623	MEF2B	614.5	ARCHS4 Coexpression,804;Enrichr Queries,771;ReMap ChIP-seq,176;GTEx Coexpression,707	JUND,CD81,DPYSL2,BHLHE41,TXNIP,DENND3,POU2F2,NEAT1,HAMP,ZFP36L1
gene_set_query	624	ZBED1	615.8	ARCHS4 Coexpression,782;Enrichr Queries,48;ReMap ChIP-seq,84;GTEx Coexpression,1549	SRRM2,JUND,NEAT1,PARP14,SOD2,ZFP36L1,GNAI2,MARCKS,RNF213,CCND1,DPYSL2,GNAS,TXNIP,VIM
gene_set_query	625	IKZF4	616	ARCHS4 Coexpression,571;Enrichr Queries,345;GTEx Coexpression,932	ZEB2,MAF,MCF2L,DPYSL2,TXNIP,TGFBR1,ZFP36L1,CPEB4,BPTF
gene_set_query	626	YBX3	616	ARCHS4 Coexpression,806;GTEx Coexpression,426	GOLGA4,PADI2
gene_set_query	627	HOXB13	616	ARCHS4 Coexpression,791;Enrichr Queries,1049;ReMap ChIP-seq,287;GTEx Coexpression,337	CCND1,NAV3,GOLGB1,DPYSL2,TXNIP,CPEB4
gene_set_query	628	PROX2	616.3	ARCHS4 Coexpression,768;Enrichr Queries,1005;GTEx Coexpression,76	DPYSL2,BOD1L1,TXNIP,ATM,SLC2A3,BPTF,ZFP36L1
gene_set_query	629	FOXJ3	616.3	ARCHS4 Coexpression,545;Enrichr Queries,364;GTEx Coexpression,940	SRRM2,MACF1,CCND1,DPYSL2,GNAS,EIF4G3,ZFP36L1,BPTF,MAP4K4
gene_set_query	630	ZNF219	616.7	ARCHS4 Coexpression,802;Enrichr Queries,338;GTEx Coexpression,710	PREX1,ADGRG1,JUND,CCND1,CD81,DPYSL2,BHLHE41,TXNIP,VIM,ZFP36L1
gene_set_query	631	KLF1	617.6	Literature ChIP-seq,7;ARCHS4 Coexpression,914;Enrichr Queries,1019;ReMap ChIP-seq,109;GTEx Coexpression,1039	JUND,ITPR2,RASSF8,NEAT1,POU2F2,PLXDC2,BACH1,GNAI2,ZFP36L1,CCND1,NAV3,EPB41L2,SPATA13,TXNIP,VIM,CPEB4
gene_set_query	632	ZNF101	619.3	ARCHS4 Coexpression,1386;Enrichr Queries,390;GTEx Coexpression,82	FYB1,PTPRC,RNF213,DPYSL2,TXNIP,SLC2A3,POU2F2,SOD2
gene_set_query	633	ZNF551	620	ARCHS4 Coexpression,457;Enrichr Queries,913;GTEx Coexpression,490	CCND1,CD81,MCF2L,TXNIP,SLC2A3,VIM,GNAI2
gene_set_query	634	ZNF280D	620.7	ARCHS4 Coexpression,1346;Enrichr Queries,124;GTEx Coexpression,392	MACF1,GOLGA4,CCND1,VPS13C,DPYSL2,TXNIP,ATM,QKI,ZFP36L1,BPTF
gene_set_query	635	THAP5	622.3	ARCHS4 Coexpression,441;Enrichr Queries,687;GTEx Coexpression,739	SRRM2,DPYSL2,VPS13C,QKI,BPTF,CPEB4,GNAI2
gene_set_query	636	MYCL	623	ARCHS4 Coexpression,311;GTEx Coexpression,935	PREX1,TXNIP,GNAI2
gene_set_query	637	TCF20	623.3	ARCHS4 Coexpression,543;Enrichr Queries,499;GTEx Coexpression,828	SRRM2,MACF1,DPYSL2,EIF4G3,ZFP36L1,BPTF,MAP4K4
gene_set_query	638	PDX1	623.4	Literature ChIP-seq,142;ARCHS4 Coexpression,830;Enrichr Queries,1188;ReMap ChIP-seq,41;GTEx Coexpression,916	ADGRG1,CCND1,VPS13C,SPATA13,BHLHE41,GNAS,ATM,NEAT1,ZFP36L1,CPEB4
gene_set_query	639	PPARG	623.4	Literature ChIP-seq,35;ARCHS4 Coexpression,640;Enrichr Queries,799;ReMap ChIP-seq,53;GTEx Coexpression,1590	CD81,BOD1L1,BHLHE41,RASSF8,NEAT1,POU2F2,BACH1,QKI,ZFP36L1,ZEB2,GOLGA4,ADGRG1,MARCKS,MAF,CCND1,NAV3,DPYSL2,EPB41L2,MCF2L,GNAS,TXNIP,VIM,MAP4K4
gene_set_query	640	SRY	623.5	Literature ChIP-seq,92;ARCHS4 Coexpression,1144;Enrichr Queries,691;GTEx Coexpression,567	JUND,BHLHE41,ITPR2,RASSF8,BACH1,GOLGA4,ADGRG1,MARCKS,MAF,CCND1,DPYSL2,ATM,HAMP
gene_set_query	641	CDX2	624.4	Literature ChIP-seq,62;ARCHS4 Coexpression,1196;Enrichr Queries,1055;ReMap ChIP-seq,36;GTEx Coexpression,773	GRID2,SCIN,JUND,CCND1,NAV3,RASSF4,EPB41L2,TXNIP,VIM,NEAT1,BACH1,ZFP36L1
gene_set_query	642	ZNF569	624.7	ARCHS4 Coexpression,616;Enrichr Queries,733;GTEx Coexpression,525	ZEB2,DPYSL2,TXNIP,ATM,VIM,EIF4G3,GNAI2
gene_set_query	643	MYT1	625.3	ARCHS4 Coexpression,460;Enrichr Queries,1178;GTEx Coexpression,238	GRID2,ADGRG1,MCF2L,DPYSL2,GNAS
gene_set_query	644	DR1	626	ARCHS4 Coexpression,583;Enrichr Queries,662;GTEx Coexpression,633	ZEB2,MARCKS,CCND1,CD81,TXNIP,VIM,BACH1,ZFP36L1
gene_set_query	645	NR2C1	627.3	ARCHS4 Coexpression,656;Enrichr Queries,246;GTEx Coexpression,980	MACF1,ZEB2,CCND1,DPYSL2,TXNIP,ITPR2,ATM,ZFP36L1,BPTF,GNAI2
gene_set_query	646	TBX18	627.7	ARCHS4 Coexpression,632;Enrichr Queries,891;GTEx Coexpression,360	ZEB2,MAF,CCND1,DPYSL2,EPB41L2,VIM
gene_set_query	647	HOXB3	627.7	ARCHS4 Coexpression,547;Enrichr Queries,412;GTEx Coexpression,924	SRRM2,ZEB2,MAF,CCND1,DPYSL2,TXNIP,VIM,ZFP36L1
gene_set_query	648	PHF20	628.3	ARCHS4 Coexpression,216;Enrichr Queries,280;GTEx Coexpression,1389	MACF1,ZEB2,CD81,DPYSL2,TXNIP,VIM,EIF4G3,BPTF,MAP4K4,CPEB4
gene_set_query	649	MYRFL	630	ARCHS4 Coexpression,805;GTEx Coexpression,455	SCIN
gene_set_query	650	ATOH1	630	ARCHS4 Coexpression,511;Enrichr Queries,872;GTEx Coexpression,507	GRID2,SCIN,MAF,JUND,CD81,DPYSL2
gene_set_query	651	FOXD2	630.3	ARCHS4 Coexpression,963;Enrichr Queries,621;GTEx Coexpression,307	ZEB2,ADGRG1,MAF,SCIN,CCND1,EPB41L2,DPYSL2,VIM
gene_set_query	652	HOXC9	630.8	Literature ChIP-seq,79;ARCHS4 Coexpression,502;Enrichr Queries,906;GTEx Coexpression,1036	SRRM2,ZEB2,GOLGA4,CCND1,DPYSL2,GOLGB1,BOD1L1,ITPR2,SLC2A3,VIM,NEAT1,CPEB4
gene_set_query	653	HOXD9	632.3	ARCHS4 Coexpression,785;Enrichr Queries,1057;GTEx Coexpression,55	SRRM2,ZEB2,MAF,CD81,DPYSL2,ZFP36L1
gene_set_query	654	ZNF611	632.7	ARCHS4 Coexpression,1428;Enrichr Queries,167;GTEx Coexpression,303	SRRM2,MACF1,VPS13C,BOD1L1,ITPR2,QKI,PTPRC,DPYSL2,TXNIP,ATM,BPTF,CPEB4
gene_set_query	655	HES4	633	ARCHS4 Coexpression,1518;Enrichr Queries,49;GTEx Coexpression,332	ADGRG1,MARCKS,JUND,CCND1,DPYSL2,TXNIP,SLC2A3,VIM,PARP14,SOD2,ZFP36L1
gene_set_query	656	ZNF250	633.3	ARCHS4 Coexpression,769;Enrichr Queries,775;GTEx Coexpression,356	CCND1,DPYSL2,TXNIP,VIM,BPTF,ZFP36L1
gene_set_query	657	SKOR1	633.5	ARCHS4 Coexpression,993;GTEx Coexpression,274	GRID2,MCF2L
gene_set_query	658	CREB3L1	634.3	ARCHS4 Coexpression,330;Enrichr Queries,892;ReMap ChIP-seq,135;GTEx Coexpression,1180	JUND,CCND1,CD81,DPYSL2,VIM,NEAT1,ZFP36L1,CPEB4
gene_set_query	659	ZNF584	635.3	ARCHS4 Coexpression,1138;Enrichr Queries,381;ReMap ChIP-seq,239;GTEx Coexpression,783	ZEB2,RNF213,JUND,CCND1,DPYSL2,GNAS,TXNIP,NEAT1,SOD2,HAMP,ZFP36L1
gene_set_query	660	CENPX	637	GTEx Coexpression,637	VPS13C
gene_set_query	661	ZFY	638.7	ARCHS4 Coexpression,546;Enrichr Queries,861;GTEx Coexpression,509	MACF1,GOLGA4,ZEB2,DPYSL2,SLC2A3,VIM,BACH1
gene_set_query	662	ZNF264	639.7	ARCHS4 Coexpression,1392;Enrichr Queries,79;GTEx Coexpression,448	MACF1,MARCKS,CCND1,DPYSL2,VPS13C,TXNIP,SLC2A3,ATM,SOD2,ZFP36L1,CPEB4
gene_set_query	663	HOXB4	639.8	Literature ChIP-seq,140;ARCHS4 Coexpression,829;Enrichr Queries,626;GTEx Coexpression,964	SRRM2,ZEB2,MAF,PTPRC,CCND1,GNAS,TXNIP,VIM,ZFP36L1,GNAI2
gene_set_query	664	ZNF254	640.3	ARCHS4 Coexpression,214;Enrichr Queries,324;GTEx Coexpression,1383	MACF1,MARCKS,VPS13C,DPYSL2,TXNIP,SLC2A3,ATM,QKI,BPTF,CPEB4,GNAI2
gene_set_query	665	FOXM1	640.5	Literature ChIP-seq,78;ARCHS4 Coexpression,1052;ENCODE ChIP-seq,73;Enrichr Queries,1368;ReMap ChIP-seq,170;GTEx Coexpression,1102	MACF1,GRID2,RASSF8,NEAT1,GLDN,ZFP36L1,PREX1,ADGRG1,MARCKS,CCND1,MCF2L,TXNIP,VIM,CPEB4
gene_set_query	666	ZNF845	642	ARCHS4 Coexpression,326;Enrichr Queries,540;GTEx Coexpression,1060	GOLGA4,CD81,DPYSL2,VPS13C,GNAS,TXNIP,ATM,PARP14
gene_set_query	667	NR3C2	642.7	ARCHS4 Coexpression,496;Enrichr Queries,882;GTEx Coexpression,550	MACF1,MAF,CCND1,DPYSL2,VPS13C,BHLHE41,TXNIP
gene_set_query	668	ELF3	643.8	ARCHS4 Coexpression,1166;Enrichr Queries,794;ReMap ChIP-seq,3;GTEx Coexpression,612	JUND,VPS13C,DENND3,NEAT1,BACH1,ZFP36L1,PREX1,ADGRG1,SCIN,CCND1,RASSF4,TXNIP,VIM,CPEB4
gene_set_query	669	ZBTB2	645.3	ARCHS4 Coexpression,410;Enrichr Queries,804;GTEx Coexpression,722	MARCKS,JUND,PTPRC,CCND1,MCF2L,TXNIP,ZFP36L1
gene_set_query	670	ZNF92	645.8	ARCHS4 Coexpression,703;Enrichr Queries,1262;ReMap ChIP-seq,14;GTEx Coexpression,604	JUND,CD81,SLC2A3,POU2F2,PLXDC2,BACH1,GNAI2,ZFP36L1,PREX1,ADGRG1,SCIN,PADI2
gene_set_query	671	ZFP91	649	ARCHS4 Coexpression,870;Enrichr Queries,666;GTEx Coexpression,411	SRRM2,MARCKS,DPYSL2,TXNIP,EIF4G3,ZFP36L1,MAP4K4,CPEB4
gene_set_query	672	ZNF827	649	ARCHS4 Coexpression,118;Enrichr Queries,560;GTEx Coexpression,1269	MACF1,ADGRG1,MARCKS,CCND1,DPYSL2,EIF4G3,QKI,ZFP36L1,BPTF
gene_set_query	673	ZNF623	649.7	ARCHS4 Coexpression,1191;Enrichr Queries,375;GTEx Coexpression,383	ZEB2,JUND,CCND1,DPYSL2,BOD1L1,TXNIP,ATM,ZFP36L1,BPTF
gene_set_query	674	DZIP1	651.3	ARCHS4 Coexpression,103;Enrichr Queries,778;GTEx Coexpression,1073	ZEB2,PTPRC,CCND1,DPYSL2,SLC2A3,VIM,EIF4G3,QKI,BPTF,MAP4K4
gene_set_query	675	ZNF80	652.3	ARCHS4 Coexpression,978;Enrichr Queries,898;GTEx Coexpression,81	ZEB2,FYB1,PTPRC,MAF,DPYSL2,SLC2A3
gene_set_query	676	ZNF420	655	ARCHS4 Coexpression,206;Enrichr Queries,879;GTEx Coexpression,880	SRRM2,CCND1,DPYSL2,TXNIP,SLC2A3,VIM,GNAI2
gene_set_query	677	SAFB	656.5	ARCHS4 Coexpression,784;GTEx Coexpression,529	SRRM2
gene_set_query	678	LHX2	656.8	ARCHS4 Coexpression,734;Enrichr Queries,406;ReMap ChIP-seq,47;GTEx Coexpression,1440	MARCKS,ZEB2,MAF,CCND1,DPYSL2,GNAS,RASSF8,TXNIP,VIM,NEAT1,ZFP36L1,CPEB4
gene_set_query	679	ZNF347	658	ARCHS4 Coexpression,761;Enrichr Queries,671;GTEx Coexpression,542	NAV3,VPS13C,DPYSL2,TXNIP,ITPR2,ATM,BPTF
gene_set_query	680	GFI1B	659.6	Literature ChIP-seq,82;ARCHS4 Coexpression,1563;Enrichr Queries,844;ReMap ChIP-seq,215;GTEx Coexpression,594	SRRM2,FYB1,JUND,CD81,SLC2A3,DENND3,NEAT1,SOD2,ZFP36L1,ZEB2,ADGRG1,GOLGA4,CCND1,TXNIP,VIM,MAP4K4
gene_set_query	681	ZNF646	659.7	ARCHS4 Coexpression,300;Enrichr Queries,760;GTEx Coexpression,919	SRRM2,PREX1,JUND,TXNIP,BPTF,MAP4K4,GNAI2
gene_set_query	682	ZNF341	660	ARCHS4 Coexpression,885;Enrichr Queries,181;GTEx Coexpression,914	PREX1,ADGRG1,RNF213,CCND1,DPYSL2,TXNIP,SLC2A3,DENND3,HAMP,ZFP36L1,CPEB4
gene_set_query	683	SNAI2	660.8	ARCHS4 Coexpression,590;Enrichr Queries,407;ReMap ChIP-seq,149;GTEx Coexpression,1497	JUND,VPS13C,NEAT1,GNAI2,ZFP36L1,ADGRG1,ZEB2,MAF,CCND1,DPYSL2,TXNIP,VIM
gene_set_query	684	PRDM14	660.8	Literature ChIP-seq,83;ARCHS4 Coexpression,459;Enrichr Queries,1317;ReMap ChIP-seq,57;GTEx Coexpression,1388	MACF1,GRID2,JUND,SLC2A3,NEAT1,SOD2,GNAI2,ZFP36L1,PREX1,GOLGA4,RNF213,CCND1,RASSF4,MCF2L,EIF4G3,BPTF
gene_set_query	685	ZNF131	661.7	ARCHS4 Coexpression,365;Enrichr Queries,665;GTEx Coexpression,955	CCND1,CD81,DPYSL2,GNAS,TXNIP,QKI,ZFP36L1,GNAI2
gene_set_query	686	DBX2	662.3	ARCHS4 Coexpression,587;Enrichr Queries,1258;GTEx Coexpression,142	ADGRG1,DPYSL2,PADI2,QKI
gene_set_query	687	ZBTB25	665.3	ARCHS4 Coexpression,1567;Enrichr Queries,337;GTEx Coexpression,92	ZEB2,JUND,CCND1,VPS13C,DPYSL2,TXNIP,ATM,SLC2A3,VIM,PARP14,ZFP36L1
gene_set_query	688	ZNF133	665.3	ARCHS4 Coexpression,836;Enrichr Queries,780;GTEx Coexpression,380	JUND,CCND1,MCF2L,DPYSL2,TXNIP,CPEB4,GNAI2
gene_set_query	689	NR1H2	665.8	ARCHS4 Coexpression,678;Enrichr Queries,505;ReMap ChIP-seq,83;GTEx Coexpression,1397	JUND,CCND1,BHLHE41,GNAS,TXNIP,VIM,NEAT1,BACH1,ZFP36L1,GNAI2
gene_set_query	690	RBAK	666.7	ARCHS4 Coexpression,207;Enrichr Queries,985;GTEx Coexpression,808	SRRM2,MACF1,VPS13C,TXNIP,ATM,BPTF
gene_set_query	691	ZNF804B	667.3	ARCHS4 Coexpression,831;Enrichr Queries,1083;GTEx Coexpression,88	ADGRG1,GRID2,NAV3,RASSF4,DPYSL2,NEAT1
gene_set_query	692	ZNF34	668	ARCHS4 Coexpression,899;Enrichr Queries,585;GTEx Coexpression,520	JUND,CCND1,MCF2L,DPYSL2,TXNIP,DENND3,NEAT1
gene_set_query	693	ZNF703	669.3	ARCHS4 Coexpression,793;Enrichr Queries,212;GTEx Coexpression,1003	SRRM2,PREX1,MARCKS,MAF,JUND,CCND1,DPYSL2,TXNIP,VIM,ZFP36L1
gene_set_query	694	ZFAT	669.3	ARCHS4 Coexpression,883;Enrichr Queries,659;GTEx Coexpression,466	PREX1,MACF1,ZEB2,DPYSL2,ITPR2,POU2F2,PARP14,ZFP36L1
gene_set_query	695	MZF1	670	ARCHS4 Coexpression,729;Enrichr Queries,937;GTEx Coexpression,344	SRRM2,JUND,DPYSL2,GNAS,TXNIP,ZFP36L1
gene_set_query	696	ZNF317	671	ARCHS4 Coexpression,860;Enrichr Queries,348;GTEx Coexpression,805	SRRM2,RNF213,JUND,PTPRC,CCND1,DPYSL2,TXNIP,SLC2A3,CPEB4
gene_set_query	697	JRK	672	ARCHS4 Coexpression,838;GTEx Coexpression,506	SRRM2,PLXDC2
gene_set_query	698	PLAGL2	673	ARCHS4 Coexpression,878;Enrichr Queries,270;GTEx Coexpression,871	SRRM2,ZEB2,CCND1,DPYSL2,TXNIP,SLC2A3,VIM,SOD2,ZFP36L1,CPEB4
gene_set_query	699	PRDM5	673.3	Literature ChIP-seq,128;ARCHS4 Coexpression,1594;Enrichr Queries,533;GTEx Coexpression,438	ZEB2,MARCKS,CCND1,DPYSL2,VIM,PLXDC2,TGFBR1,QKI,ZFP36L1
gene_set_query	700	ZNF136	673.3	ARCHS4 Coexpression,1122;Enrichr Queries,543;GTEx Coexpression,355	DPYSL2,VPS13C,BOD1L1,TXNIP,ATM,VIM,BPTF
gene_set_query	701	MYOD1	674	ARCHS4 Coexpression,822;ENCODE ChIP-seq,42;Enrichr Queries,884;ReMap ChIP-seq,245;GTEx Coexpression,1377	SRRM2,JUND,CD81,VPS13C,BHLHE41,DENND3,NEAT1,BACH1,GOLGA4,MAF,CCND1,RASSF4,DPYSL2,ATM
gene_set_query	702	TSC22D1	674	ARCHS4 Coexpression,1457;Enrichr Queries,116;GTEx Coexpression,449	MARCKS,JUND,CCND1,CD81,DPYSL2,GNAS,TXNIP,SLC2A3,VIM,ZFP36L1
gene_set_query	703	GATA6	676	Literature ChIP-seq,41;ARCHS4 Coexpression,939;Enrichr Queries,592;ReMap ChIP-seq,201;GTEx Coexpression,1607	FYB1,BHLHE41,SLC2A3,NEAT1,PARP14,ZFP36L1,ZEB2,MARCKS,CCND1,RASSF4,EPB41L2,TXNIP,PADI2,VIM,CPEB4,BPTF,MAP4K4
gene_set_query	704	ZNF782	677	ARCHS4 Coexpression,88;Enrichr Queries,573;GTEx Coexpression,1370	MACF1,DPYSL2,GOLGB1,VPS13C,BOD1L1,TXNIP,ATM,NEAT1,BPTF
gene_set_query	705	RARG	677.3	Literature ChIP-seq,137;ARCHS4 Coexpression,1213;Enrichr Queries,607;GTEx Coexpression,752	JUND,CCND1,DPYSL2,TXNIP,VIM,ZFP36L1
gene_set_query	706	ZNF84	677.7	ARCHS4 Coexpression,144;Enrichr Queries,538;GTEx Coexpression,1351	MARCKS,GOLGB1,DPYSL2,TXNIP,ATM,VIM,QKI,BPTF,GNAI2
gene_set_query	707	PRDM16	678.5	Literature ChIP-seq,157;ARCHS4 Coexpression,1283;Enrichr Queries,897;GTEx Coexpression,377	ZEB2,ADGRG1,MCF2L,DPYSL2,VIM
gene_set_query	708	ZNF585A	678.7	ARCHS4 Coexpression,694;Enrichr Queries,726;GTEx Coexpression,616	RNF213,DPYSL2,TXNIP,SLC2A3,BPTF,CPEB4
gene_set_query	709	TFAP2E	679	ARCHS4 Coexpression,645;Enrichr Queries,1156;GTEx Coexpression,236	GRID2,JUND,MCF2L,DPYSL2,PADI2,TXNIP
gene_set_query	710	CASZ1	679.7	ARCHS4 Coexpression,913;Enrichr Queries,266;GTEx Coexpression,860	SRRM2,MACF1,ZEB2,ADGRG1,MAF,CCND1,MCF2L,DPYSL2,TXNIP,ZFP36L1
gene_set_query	711	TCF7L1	680.3	ARCHS4 Coexpression,961;Enrichr Queries,758;GTEx Coexpression,322	CCND1,CD81,DPYSL2,TXNIP,VIM,ZFP36L1,BPTF
gene_set_query	712	PURA	681.5	ARCHS4 Coexpression,487;GTEx Coexpression,876	MACF1,QKI
gene_set_query	713	SOX17	682.5	Literature ChIP-seq,106;ARCHS4 Coexpression,374;Enrichr Queries,969;GTEx Coexpression,1281	GOLGA4,MARCKS,CCND1,CD81,DPYSL2,GNAS,TXNIP,SLC2A3,VIM,MAP4K4,CPEB4
gene_set_query	714	NR2F6	684.3	ARCHS4 Coexpression,1200;Enrichr Queries,450;ReMap ChIP-seq,89;GTEx Coexpression,998	ADGRG1,JUND,CCND1,RASSF4,GNAS,TXNIP,VIM,NEAT1,GNAI2,ZFP36L1
gene_set_query	715	FAM200B	685	ARCHS4 Coexpression,866;GTEx Coexpression,504	SRRM2,DPYSL2
gene_set_query	716	DMRT3	686.3	ARCHS4 Coexpression,272;Enrichr Queries,1298;GTEx Coexpression,489	MARCKS,MAF,DPYSL2,EIF4G3,TGFBR1
gene_set_query	717	ZNF181	686.3	ARCHS4 Coexpression,347;Enrichr Queries,704;GTEx Coexpression,1008	DPYSL2,VPS13C,TXNIP,ATM,ZFP36L1,CPEB4,GNAI2
gene_set_query	718	ZNF229	687	ARCHS4 Coexpression,209;Enrichr Queries,1165	PTPRC,NAV3,DPYSL2,RASSF8,PLXDC2
gene_set_query	719	ZNF852	687	ARCHS4 Coexpression,333;GTEx Coexpression,1041	CD81,GNAI2
gene_set_query	720	CBX2	687	ARCHS4 Coexpression,1334;ENCODE ChIP-seq,26;Enrichr Queries,1171;ReMap ChIP-seq,130;GTEx Coexpression,774	BOD1L1,BHLHE41,RASSF8,DENND3,PREX1,MARCKS,SCIN,CCND1,RASSF4,MCF2L,DPYSL2,GNAS,TXNIP,HAMP
gene_set_query	721	ZNF581	687.7	ARCHS4 Coexpression,803;Enrichr Queries,524;GTEx Coexpression,736	MACF1,JUND,CCND1,TXNIP,SLC2A3,VIM,GNAI2
gene_set_query	722	HMGA2	688.7	ARCHS4 Coexpression,95;Enrichr Queries,456;GTEx Coexpression,1515	ZEB2,MARCKS,CCND1,NAV3,DPYSL2,RASSF8,SLC2A3,VIM,ZFP36L1,MAP4K4
gene_set_query	723	ZBTB12	689.7	ARCHS4 Coexpression,801;Enrichr Queries,944;GTEx Coexpression,324	SRRM2,NAV3,CCND1,DPYSL2,TXNIP,ZFP36L1
gene_set_query	724	ZFP57	692.3	ARCHS4 Coexpression,1285;Enrichr Queries,725;GTEx Coexpression,67	ZEB2,CCND1,DPYSL2,TXNIP,SLC2A3,VIM,QKI,MAP4K4
gene_set_query	725	ZNF468	692.7	ARCHS4 Coexpression,213;Enrichr Queries,1072;GTEx Coexpression,793	SRRM2,CD81,DPYSL2,TXNIP,SLC2A3,GNAI2
gene_set_query	726	HOXA2	694.3	Literature ChIP-seq,162;ARCHS4 Coexpression,455;Enrichr Queries,713;GTEx Coexpression,1447	SRRM2,ZEB2,MAF,CCND1,TXNIP,VIM,ZFP36L1
gene_set_query	727	ZBTB24	694.3	ARCHS4 Coexpression,205;Enrichr Queries,582;GTEx Coexpression,1296	FYB1,PTPRC,CCND1,DPYSL2,GNAS,TXNIP,SLC2A3,ATM,ZFP36L1
gene_set_query	728	ZNF799	694.7	ARCHS4 Coexpression,598;Enrichr Queries,305;GTEx Coexpression,1181	SRRM2,PREX1,MAF,CCND1,DPYSL2,TXNIP,VIM,TGFBR1,ZFP36L1
gene_set_query	729	ZNF486	695	ARCHS4 Coexpression,1540;Enrichr Queries,284;GTEx Coexpression,261	ADGRG1,MARCKS,JUND,CCND1,RASSF4,DPYSL2,TXNIP,SLC2A3,VIM,NEAT1
gene_set_query	730	ZNF559	695.3	ARCHS4 Coexpression,942;Enrichr Queries,943;GTEx Coexpression,201	SRRM2,MARCKS,CD81,VPS13C,DPYSL2,TXNIP,TGFBR1
gene_set_query	731	ZFP3	695.7	ARCHS4 Coexpression,844;Enrichr Queries,786;GTEx Coexpression,457	GOLGA4,CCND1,DPYSL2,BHLHE41,TXNIP,PLXDC2
gene_set_query	732	ZNF205	696.7	ARCHS4 Coexpression,894;Enrichr Queries,1112;GTEx Coexpression,84	FYB1,PTPRC,JUND,CCND1,CD81,TXNIP,EIF4G3
gene_set_query	733	POU3F1	696.8	Literature ChIP-seq,27;ARCHS4 Coexpression,1234;Enrichr Queries,866;GTEx Coexpression,660	MACF1,DENND3,NEAT1,ZFP36L1,GNAI2,MAF,CCND1,NAV3,DPYSL2,GOLGB1,SPATA13,VIM,BPTF,CPEB4
gene_set_query	734	CXXC4	697	ARCHS4 Coexpression,564;ReMap ChIP-seq,197;GTEx Coexpression,1330	MARCKS,JUND,CCND1,DPYSL2,BHLHE41,ZFP36L1
gene_set_query	735	ZNF224	697.7	ARCHS4 Coexpression,1450;Enrichr Queries,15;GTEx Coexpression,628	SRRM2,MACF1,VPS13C,BOD1L1,ITPR2,SLC2A3,NEAT1,RNF213,CCND1,DPYSL2,GOLGB1,TXNIP,ATM,BPTF
gene_set_query	736	ZNF195	698	ARCHS4 Coexpression,350;Enrichr Queries,1081;GTEx Coexpression,663	DPYSL2,GOLGB1,PLXDC2,BPTF,GNAI2
gene_set_query	737	ZNF362	698	ARCHS4 Coexpression,356;Enrichr Queries,561;GTEx Coexpression,1177	JUND,CCND1,DPYSL2,TXNIP,VIM,ZFP36L1,GNAI2
gene_set_query	738	ZNF648	699	ARCHS4 Coexpression,695;Enrichr Queries,664;GTEx Coexpression,738	ZEB2,MAF,NAV3,DPYSL2,PADI2,PLXDC2,ZFP36L1
gene_set_query	739	NANOG	700.7	Literature ChIP-seq,46;ARCHS4 Coexpression,1497;ENCODE ChIP-seq,57;Enrichr Queries,980;ReMap ChIP-seq,100;GTEx Coexpression,1524	SRRM2,JUND,BHLHE41,SLC2A3,SOD2,BACH1,ZFP36L1,GNAI2,ZEB2,CCND1,RASSF4,GOLGB1,MCF2L,EPB41L2,GNAS,TXNIP,VIM,EIF4G3,MAP4K4
gene_set_query	740	ZNF496	701	ARCHS4 Coexpression,996;Enrichr Queries,639;GTEx Coexpression,468	SRRM2,MARCKS,CCND1,DPYSL2,TXNIP,VIM,ZFP36L1
gene_set_query	741	ZUP1	701.3	ARCHS4 Coexpression,224;Enrichr Queries,1030;GTEx Coexpression,850	SRRM2,CD81,TXNIP,ATM,PARP14,CPEB4,GNAI2
gene_set_query	742	ZNF22	704	ARCHS4 Coexpression,469;Enrichr Queries,413;GTEx Coexpression,1230	SRRM2,MARCKS,CCND1,CD81,DPYSL2,TXNIP,SLC2A3,VIM,ZFP36L1
gene_set_query	743	ESRRA	704.6	ARCHS4 Coexpression,1424;ENCODE ChIP-seq,60;Enrichr Queries,855;ReMap ChIP-seq,98;GTEx Coexpression,1086	PREX1,ADGRG1,JUND,CCND1,TXNIP,NEAT1,SOD2,ZFP36L1,CPEB4
gene_set_query	744	ZFPM2	705.3	ARCHS4 Coexpression,955;Enrichr Queries,541;GTEx Coexpression,620	ZEB2,MAF,NAV3,MCF2L,DPYSL2,VIM,PLXDC2
gene_set_query	745	ZNF177	705.3	ARCHS4 Coexpression,479;Enrichr Queries,411;GTEx Coexpression,1226	ZEB2,MARCKS,CCND1,DPYSL2,BHLHE41,TXNIP,SLC2A3,VIM
gene_set_query	746	ZBTB42	706	ARCHS4 Coexpression,856;GTEx Coexpression,556	PREX1,GOLGA4
gene_set_query	747	CAMTA1	707	ARCHS4 Coexpression,1349;Enrichr Queries,77;GTEx Coexpression,695	PREX1,MACF1,ZEB2,CCND1,DPYSL2,MCF2L,GNAS,TXNIP,ZFP36L1,MAP4K4,CPEB4
gene_set_query	748	PURG	707.5	ARCHS4 Coexpression,396;GTEx Coexpression,1019	MARCKS,QKI
gene_set_query	749	POU2AF1	708	ARCHS4 Coexpression,758;GTEx Coexpression,658	NAV3,POU2F2
gene_set_query	750	HOXA9	708	ARCHS4 Coexpression,1583;Enrichr Queries,400;ReMap ChIP-seq,158;GTEx Coexpression,691	MACF1,ZEB2,MAF,CCND1,DPYSL2,TXNIP,VIM,PLXDC2,ZFP36L1
gene_set_query	751	ZNF528	708.7	ARCHS4 Coexpression,1313;Enrichr Queries,610;GTEx Coexpression,203	CCND1,MCF2L,DPYSL2,TXNIP,SLC2A3,VIM,PLXDC2,BPTF
gene_set_query	752	SETBP1	711	ARCHS4 Coexpression,109;Enrichr Queries,487;GTEx Coexpression,1537	ZEB2,MARCKS,MAF,DPYSL2,TXNIP,ITPR2,PLXDC2,EIF4G3,QKI,BPTF
gene_set_query	753	ZNF30	711.7	ARCHS4 Coexpression,445;Enrichr Queries,1026;GTEx Coexpression,664	CCND1,MCF2L,DPYSL2,TXNIP,SLC2A3,GNAI2
gene_set_query	754	TEAD2	712.5	ARCHS4 Coexpression,1133;Enrichr Queries,586;ReMap ChIP-seq,189;GTEx Coexpression,942	ADGRG1,RNF213,JUND,CCND1,DPYSL2,ITPR2,TXNIP,VIM,CPEB4,ZFP36L1
gene_set_query	755	ZNF280B	712.5	ARCHS4 Coexpression,595;Enrichr Queries,830	CCND1,DPYSL2,TXNIP,SLC2A3,CPEB4,GNAI2
gene_set_query	756	ZNF333	715.7	ARCHS4 Coexpression,1429;Enrichr Queries,43;GTEx Coexpression,675	VPS13C,BOD1L1,SLC2A3,NEAT1,QKI,ZFP36L1,ZEB2,RNF213,DPYSL2,TXNIP,VIM,BPTF,CPEB4
gene_set_query	757	ZNF37A	716	ARCHS4 Coexpression,1486;Enrichr Queries,22;GTEx Coexpression,640	VPS13C,BOD1L1,ITPR2,PARP14,GOLGA4,RNF213,CCND1,DPYSL2,GOLGB1,TXNIP,ATM,BPTF,CPEB4
gene_set_query	758	ZNF571	716.3	ARCHS4 Coexpression,687;Enrichr Queries,1270;GTEx Coexpression,192	JUND,CCND1,VPS13C,TXNIP,SLC2A3
gene_set_query	759	FOXG1	718.3	ARCHS4 Coexpression,403;Enrichr Queries,728;GTEx Coexpression,1024	ZEB2,MARCKS,MAF,DPYSL2,GNAS,VIM
gene_set_query	760	ZNF415	719	ARCHS4 Coexpression,317;Enrichr Queries,1286;GTEx Coexpression,554	SRRM2,GRID2,DPYSL2,TXNIP,GNAI2
gene_set_query	761	ZFP64	719	ARCHS4 Coexpression,635;Enrichr Queries,260;GTEx Coexpression,1262	PREX1,ZEB2,MAF,CCND1,DPYSL2,GNAS,VIM,ZFP36L1,MAP4K4,GNAI2
gene_set_query	762	ZNF169	719	ARCHS4 Coexpression,1337;Enrichr Queries,552;GTEx Coexpression,268	PREX1,DPYSL2,TXNIP,ATM,POU2F2,PARP14,SOD2,ZFP36L1
gene_set_query	763	ETV7	720.7	ARCHS4 Coexpression,165;Enrichr Queries,857;GTEx Coexpression,1140	RNF213,TXNIP,DENND3,PARP14,SOD2
gene_set_query	764	MTERF1	722	ARCHS4 Coexpression,200;GTEx Coexpression,1244	SRRM2,CD81,GNAI2
gene_set_query	765	LHX5	722.3	ARCHS4 Coexpression,567;Enrichr Queries,1382;GTEx Coexpression,218	GRID2,MCF2L,GNAS,POU2F2
gene_set_query	766	ZNF2	722.5	ARCHS4 Coexpression,797;Enrichr Queries,648	SRRM2,ZEB2,MAF,CCND1,DPYSL2,TXNIP,ZFP36L1
gene_set_query	767	HIF3A	722.7	ARCHS4 Coexpression,966;Enrichr Queries,743;GTEx Coexpression,459	SCIN,CCND1,CD81,DPYSL2,TXNIP,SLC2A3,ZFP36L1
gene_set_query	768	ZNF573	723	ARCHS4 Coexpression,662;Enrichr Queries,289;GTEx Coexpression,1218	SRRM2,MACF1,RNF213,DPYSL2,TXNIP,ITPR2,SLC2A3,ATM,BPTF
gene_set_query	769	ZBTB16	724.8	ARCHS4 Coexpression,1100;Enrichr Queries,294;ReMap ChIP-seq,285;GTEx Coexpression,1220	ZEB2,MAF,CCND1,CD81,DPYSL2,TXNIP,SLC2A3,VIM,ZFP36L1
gene_set_query	770	FOXD3	725.3	ARCHS4 Coexpression,1104;Enrichr Queries,1043;GTEx Coexpression,29	ZEB2,MAF,CCND1,CD81,VPS13C,EPB41L2,VIM
gene_set_query	771	RFX3	726	ARCHS4 Coexpression,929;Enrichr Queries,501;GTEx Coexpression,748	ZEB2,DPYSL2,VPS13C,TXNIP,ITPR2,QKI,ZFP36L1,CPEB4
gene_set_query	772	ZNF418	726.7	ARCHS4 Coexpression,596;Enrichr Queries,1380;GTEx Coexpression,204	MCF2L,DPYSL2,BPTF
gene_set_query	773	CGGBP1	728	ARCHS4 Coexpression,1333;GTEx Coexpression,123	VPS13C,ATM
gene_set_query	774	ZIC5	730.3	ARCHS4 Coexpression,808;Enrichr Queries,1096;GTEx Coexpression,287	GRID2,ZEB2,CCND1,MCF2L,ZFP36L1,BPTF
gene_set_query	775	ZNF697	730.3	ARCHS4 Coexpression,301;Enrichr Queries,332;GTEx Coexpression,1558	MARCKS,CCND1,DPYSL2,BHLHE41,RASSF8,SLC2A3,VIM,BACH1,ZFP36L1,CPEB4,MAP4K4
gene_set_query	776	TERF1	730.5	ARCHS4 Coexpression,851;Enrichr Queries,428;ReMap ChIP-seq,243;GTEx Coexpression,1400	GRID2,CCND1,DPYSL2,TXNIP,DENND3,VIM,POU2F2,EIF4G3,ZFP36L1,BPTF,MAP4K4
gene_set_query	777	ZNF443	731.7	ARCHS4 Coexpression,126;Enrichr Queries,920;GTEx Coexpression,1149	MARCKS,CCND1,CD81,DPYSL2,TXNIP,SLC2A3,GNAI2
gene_set_query	778	TLX1	731.7	ARCHS4 Coexpression,909;Enrichr Queries,1193;GTEx Coexpression,93	ZEB2,RNF213,MAF,SPATA13,POU2F2
gene_set_query	779	NFXL1	733	ARCHS4 Coexpression,451;Enrichr Queries,374;GTEx Coexpression,1374	MARCKS,RNF213,CCND1,CD81,DPYSL2,TXNIP,PLXDC2,ZFP36L1,CPEB4,GNAI2
gene_set_query	780	ZNF875	735.3	ARCHS4 Coexpression,1259;Enrichr Queries,513;GTEx Coexpression,434	SRRM2,MACF1,MCF2L,GNAS,TXNIP,MAP4K4,CPEB4
gene_set_query	781	LIN28B	736	ARCHS4 Coexpression,1047;Enrichr Queries,741;GTEx Coexpression,420	ZEB2,MARCKS,CCND1,DPYSL2,SLC2A3,EIF4G3
gene_set_query	782	ESR2	736.4	Literature ChIP-seq,112;ARCHS4 Coexpression,1544;Enrichr Queries,325;ReMap ChIP-seq,263;GTEx Coexpression,1438	MACF1,MARCKS,JUND,MAF,PTPRC,CCND1,EPB41L2,DPYSL2,GNAS,TXNIP,ATM
gene_set_query	783	SIX5	737.2	ARCHS4 Coexpression,1192;ENCODE ChIP-seq,111;Enrichr Queries,748;ReMap ChIP-seq,148;GTEx Coexpression,1487	SRRM2,GOLGA4,RNF213,JUND,CCND1,DPYSL2,BOD1L1,TXNIP,NEAT1,ZFP36L1
gene_set_query	784	LHX4	738	ARCHS4 Coexpression,140;Enrichr Queries,1105;GTEx Coexpression,969	SRRM2,MACF1,CCND1,MCF2L,GNAS,EIF4G3,BPTF
gene_set_query	785	PHOX2A	738.3	ARCHS4 Coexpression,810;Enrichr Queries,1042;GTEx Coexpression,363	CCND1,DPYSL2,GNAS,VIM,CPEB4
gene_set_query	786	NFYC	738.3	ARCHS4 Coexpression,850;Enrichr Queries,255;GTEx Coexpression,1110	JUND,CCND1,DPYSL2,GNAS,TXNIP,DENND3,VIM,SOD2,GNAI2,ZFP36L1
gene_set_query	787	SOX5	738.3	ARCHS4 Coexpression,156;Enrichr Queries,455;GTEx Coexpression,1604	MACF1,ZEB2,MARCKS,MAF,NAV3,DPYSL2,TXNIP,ITPR2,VIM
gene_set_query	788	ZFP1	738.7	ARCHS4 Coexpression,406;Enrichr Queries,605;GTEx Coexpression,1205	MARCKS,CCND1,DPYSL2,TXNIP,VIM,ZFP36L1,BPTF
gene_set_query	789	HOXC8	739	ARCHS4 Coexpression,71;Enrichr Queries,554;GTEx Coexpression,1592	SRRM2,ZEB2,GOLGA4,MAF,CCND1,DPYSL2,GOLGB1,BOD1L1,TXNIP,VIM,BPTF
gene_set_query	790	THAP11	739.4	Literature ChIP-seq,151;ARCHS4 Coexpression,1614;Enrichr Queries,517;ReMap ChIP-seq,233;GTEx Coexpression,1182	JUND,CCND1,CD81,GNAS,TXNIP,VIM,PARP14,POU2F2,GNAI2,ZFP36L1
gene_set_query	791	HOXB9	740.7	ARCHS4 Coexpression,930;Enrichr Queries,734;GTEx Coexpression,558	SRRM2,SCIN,CCND1,DPYSL2,TXNIP,SLC2A3,VIM
gene_set_query	792	ETV3L	741.7	ARCHS4 Coexpression,875;Enrichr Queries,773;GTEx Coexpression,577	ADGRG1,DPYSL2,SPATA13,BHLHE41,POU2F2,SOD2
gene_set_query	793	PKNOX1	742	ARCHS4 Coexpression,1327;Enrichr Queries,482;ReMap ChIP-seq,46;GTEx Coexpression,1113	JUND,NEAT1,ZFP36L1,ZEB2,MAF,CCND1,DPYSL2,TXNIP,VIM,HAMP,CPEB4,MAP4K4
gene_set_query	794	OTX2	744	ARCHS4 Coexpression,1507;Enrichr Queries,1038;ReMap ChIP-seq,132;GTEx Coexpression,299	GRID2,ZEB2,CCND1,MCF2L,VPS13C,RASSF8,VIM,TGFBR1,CPEB4
gene_set_query	795	SHOX2	744	ARCHS4 Coexpression,788;Enrichr Queries,1053;GTEx Coexpression,391	ZEB2,MAF,DPYSL2,RASSF8,VIM
gene_set_query	796	ZNF320	744	ARCHS4 Coexpression,1367;Enrichr Queries,802;GTEx Coexpression,63	SRRM2,RNF213,CCND1,VPS13C,DPYSL2,TXNIP,ATM
gene_set_query	797	ZNF585B	744.7	ARCHS4 Coexpression,972;Enrichr Queries,788;GTEx Coexpression,474	CCND1,NAV3,DPYSL2,GNAS,TXNIP,SLC2A3,ZFP36L1
gene_set_query	798	TWIST1	745	ARCHS4 Coexpression,389;Enrichr Queries,770;ReMap ChIP-seq,236;GTEx Coexpression,1585	ZEB2,JUND,CCND1,DPYSL2,TXNIP,VIM,NEAT1
gene_set_query	799	ZNF549	745	ARCHS4 Coexpression,1339;Enrichr Queries,285;GTEx Coexpression,611	SRRM2,ADGRG1,JUND,CCND1,MCF2L,DPYSL2,TXNIP,SLC2A3,VIM
gene_set_query	800	THAP9	745	ARCHS4 Coexpression,636;Enrichr Queries,1230;GTEx Coexpression,369	TXNIP,EIF4G3,QKI,GNAI2
gene_set_query	801	HOXA3	745.7	ARCHS4 Coexpression,530;Enrichr Queries,408;GTEx Coexpression,1299	PREX1,ZEB2,MAF,FYB1,CCND1,DPYSL2,TXNIP,VIM,ZFP36L1
gene_set_query	802	ZNF256	746.3	ARCHS4 Coexpression,599;Enrichr Queries,789;GTEx Coexpression,851	SCIN,CCND1,CD81,DPYSL2,TXNIP,SLC2A3
gene_set_query	803	ZNF449	747	ARCHS4 Coexpression,327;Enrichr Queries,488;GTEx Coexpression,1426	MARCKS,CCND1,DPYSL2,VPS13C,TXNIP,SLC2A3,ZFP36L1,BPTF
gene_set_query	804	EBF4	747	ARCHS4 Coexpression,218;Enrichr Queries,746;GTEx Coexpression,1277	PREX1,ADGRG1,JUND,CD81,DPYSL2,GNAS,TXNIP,SLC2A3
gene_set_query	805	ELK3	747.5	Literature ChIP-seq,43;ARCHS4 Coexpression,1154;Enrichr Queries,219;GTEx Coexpression,1574	CD81,SLC2A3,NEAT1,BACH1,ZFP36L1,GNAI2,PREX1,ZEB2,MARCKS,ADGRG1,MAF,CCND1,DPYSL2,GNAS,TXNIP,VIM
gene_set_query	806	KDM2B	748	ARCHS4 Coexpression,886;GTEx Coexpression,610	SRRM2,POU2F2
gene_set_query	807	ZNF165	749.8	ARCHS4 Coexpression,491;Enrichr Queries,803;ReMap ChIP-seq,234;GTEx Coexpression,1471	ADGRG1,JUND,CCND1,GOLGB1,TXNIP,SLC2A3,GNAI2
gene_set_query	808	NR1D2	750.7	ARCHS4 Coexpression,999;Enrichr Queries,559;GTEx Coexpression,694	MACF1,CCND1,DPYSL2,BHLHE41,TXNIP,VIM,ZFP36L1
gene_set_query	809	ZNF404	750.7	ARCHS4 Coexpression,429;Enrichr Queries,702;GTEx Coexpression,1121	MARCKS,CCND1,DPYSL2,BHLHE41,TXNIP,SLC2A3,NEAT1
gene_set_query	810	ZNF816	751	ARCHS4 Coexpression,199;GTEx Coexpression,1303	SRRM2,CD81,GNAI2
gene_set_query	811	ZNF700	751	ARCHS4 Coexpression,222;Enrichr Queries,650;GTEx Coexpression,1381	MACF1,RNF213,DPYSL2,VPS13C,BOD1L1,TXNIP,ATM,NEAT1
gene_set_query	812	BARHL1	751.3	ARCHS4 Coexpression,651;Enrichr Queries,1318;GTEx Coexpression,285	GRID2,MCF2L,POU2F2
gene_set_query	813	ONECUT2	751.3	ARCHS4 Coexpression,307;Enrichr Queries,1091;GTEx Coexpression,856	CCND1,DPYSL2,TXNIP,POU2F2,MAP4K4
gene_set_query	814	ZNF583	752	ARCHS4 Coexpression,1111;Enrichr Queries,903;GTEx Coexpression,242	ZEB2,NAV3,DPYSL2,RASSF8,TXNIP,CPEB4
gene_set_query	815	ZFP69B	752	ARCHS4 Coexpression,691;GTEx Coexpression,813	DPYSL2
gene_set_query	816	ZNF77	752.3	ARCHS4 Coexpression,627;Enrichr Queries,642;GTEx Coexpression,988	CCND1,DPYSL2,TXNIP,ITPR2,ZFP36L1,CPEB4,GNAI2
gene_set_query	817	ZNF823	752.3	ARCHS4 Coexpression,217;Enrichr Queries,1018;GTEx Coexpression,1022	SRRM2,MARCKS,DPYSL2,TXNIP,SLC2A3,VIM,GNAI2
gene_set_query	818	HMG20A	752.7	ARCHS4 Coexpression,1304;Enrichr Queries,220;GTEx Coexpression,734	MACF1,ZEB2,MARCKS,CCND1,DPYSL2,TXNIP,ITPR2,VIM,ZFP36L1
gene_set_query	819	KCMF1	754.7	ARCHS4 Coexpression,1129;Enrichr Queries,822;GTEx Coexpression,313	GOLGA4,DPYSL2,TXNIP,VIM,ZFP36L1,MAP4K4
gene_set_query	820	ZNF613	755	ARCHS4 Coexpression,630;Enrichr Queries,835;GTEx Coexpression,800	SRRM2,CCND1,DPYSL2,TXNIP,SLC2A3,PARP14
gene_set_query	821	ZNF610	755	ARCHS4 Coexpression,466;Enrichr Queries,1184;GTEx Coexpression,615	SRRM2,DPYSL2,TXNIP,SLC2A3,EIF4G3,GNAI2
gene_set_query	822	NKX31	755.5	ARCHS4 Coexpression,1109;GTEx Coexpression,402	GOLGB1
gene_set_query	823	ZFPM1	756.3	ARCHS4 Coexpression,447;Enrichr Queries,832;GTEx Coexpression,990	SRRM2,ADGRG1,JUND,CCND1,SPATA13,ZFP36L1
gene_set_query	824	HINFP	757.3	ARCHS4 Coexpression,1523;ReMap ChIP-seq,266;GTEx Coexpression,483	MCF2L,TXNIP,HAMP
gene_set_query	825	AKAP8L	757.7	ARCHS4 Coexpression,735;Enrichr Queries,84;GTEx Coexpression,1454	SRRM2,MACF1,JUND,CCND1,DPYSL2,GNAS,TXNIP,VIM,GNAI2,ZFP36L1,MAP4K4
gene_set_query	826	ZNF428	757.7	ARCHS4 Coexpression,607;Enrichr Queries,198;GTEx Coexpression,1468	MARCKS,JUND,CCND1,DPYSL2,GNAS,TXNIP,SLC2A3,VIM,POU2F2,GNAI2
gene_set_query	827	ZNF547	758	ARCHS4 Coexpression,446;Enrichr Queries,1174;GTEx Coexpression,654	SRRM2,NAV3,MCF2L,DPYSL2,CPEB4,GNAI2
gene_set_query	828	CEBPE	758	ARCHS4 Coexpression,552;Enrichr Queries,1181;GTEx Coexpression,541	FYB1,CCND1,SLC2A3,DENND3,GNAI2
gene_set_query	829	FOXD4L4	758	ARCHS4 Coexpression,1079;GTEx Coexpression,437	MCF2L
gene_set_query	830	ZFP82	758.7	ARCHS4 Coexpression,660;Enrichr Queries,904;GTEx Coexpression,712	NAV3,CCND1,DPYSL2,TXNIP,SLC2A3,GNAI2
gene_set_query	831	TIGD7	758.7	ARCHS4 Coexpression,615;Enrichr Queries,685;GTEx Coexpression,976	PREX1,CCND1,CD81,DPYSL2,BHLHE41,TXNIP
gene_set_query	832	NHLH1	759	ARCHS4 Coexpression,819;Enrichr Queries,910;GTEx Coexpression,548	PREX1,ADGRG1,DPYSL2,VIM,POU2F2,MAP4K4
gene_set_query	833	ZNF543	759.3	ARCHS4 Coexpression,579;Enrichr Queries,950;GTEx Coexpression,749	DPYSL2,TXNIP,ATM,CPEB4,GNAI2
gene_set_query	834	ZNF577	759.7	ARCHS4 Coexpression,1361;Enrichr Queries,762;GTEx Coexpression,156	SRRM2,CCND1,GOLGB1,DPYSL2,TXNIP,SLC2A3,PLXDC2
gene_set_query	835	ZNF112	762.5	ARCHS4 Coexpression,387;GTEx Coexpression,1138	MARCKS,DPYSL2
gene_set_query	836	RBSN	762.5	ARCHS4 Coexpression,1177;GTEx Coexpression,348	DPYSL2
gene_set_query	837	ZSCAN21	763	ARCHS4 Coexpression,707;Enrichr Queries,801;GTEx Coexpression,781	CCND1,DPYSL2,TXNIP,VIM,ZFP36L1,GNAI2
gene_set_query	838	ZNF439	764	ARCHS4 Coexpression,1443;Enrichr Queries,696;GTEx Coexpression,153	SRRM2,ZEB2,DPYSL2,TXNIP,SLC2A3,VIM,BPTF
gene_set_query	839	ONECUT1	764.3	ARCHS4 Coexpression,918;Enrichr Queries,1068;ReMap ChIP-seq,70;GTEx Coexpression,1001	GOLGA4,MAF,CCND1,TXNIP,ITPR2,NEAT1,POU2F2,ZFP36L1,CPEB4
gene_set_query	840	ZNF730	764.5	ARCHS4 Coexpression,659;GTEx Coexpression,870	MARCKS
gene_set_query	841	ZNF354A	766.7	ARCHS4 Coexpression,611;Enrichr Queries,1063;GTEx Coexpression,626	PTPRC,CCND1,CD81,TXNIP,VIM
gene_set_query	842	ZNF397	767	ARCHS4 Coexpression,1461;GTEx Coexpression,73	VPS13C,BOD1L1,ATM
gene_set_query	843	IRF5	767	ARCHS4 Coexpression,947;Enrichr Queries,667;GTEx Coexpression,687	FYB1,PTPRC,CCND1,TXNIP,VIM,POU2F2,PARP14,GNAI2
gene_set_query	844	SNAPC4	768	ARCHS4 Coexpression,1009;Enrichr Queries,917;ReMap ChIP-seq,292;GTEx Coexpression,854	SRRM2,CCND1,TXNIP,VIM
gene_set_query	845	ZFP28	768.3	ARCHS4 Coexpression,987;Enrichr Queries,237;GTEx Coexpression,1081	ZEB2,MAF,CCND1,DPYSL2,TXNIP,SLC2A3,VIM,PLXDC2,ZFP36L1
gene_set_query	846	PROP1	768.3	ARCHS4 Coexpression,668;Enrichr Queries,1191;GTEx Coexpression,446	MAF,CCND1,DPYSL2,GNAS
gene_set_query	847	KLF9	769	ARCHS4 Coexpression,1627;Enrichr Queries,339;ReMap ChIP-seq,87;GTEx Coexpression,1023	ZEB2,JUND,CCND1,DPYSL2,TXNIP,SLC2A3,VIM,NEAT1,GNAI2,ZFP36L1
gene_set_query	848	SALL2	770.3	ARCHS4 Coexpression,799;Enrichr Queries,749;GTEx Coexpression,763	ADGRG1,GRID2,CCND1,DPYSL2,TXNIP,VIM
gene_set_query	849	ZNF658	771	ARCHS4 Coexpression,584;Enrichr Queries,958	NAV3,DPYSL2,TXNIP,SLC2A3,ATM
gene_set_query	850	ZNF548	771.7	ARCHS4 Coexpression,1465;Enrichr Queries,352;GTEx Coexpression,498	RNF213,JUND,VPS13C,TXNIP,SLC2A3,ATM,ZFP36L1,BPTF,CPEB4
gene_set_query	851	ZNF552	772	ARCHS4 Coexpression,335;Enrichr Queries,826;GTEx Coexpression,1155	PREX1,CCND1,CD81,TXNIP,SLC2A3,VIM,ZFP36L1
gene_set_query	852	ZNF701	773	ARCHS4 Coexpression,593;Enrichr Queries,494;GTEx Coexpression,1232	RNF213,CCND1,CD81,VPS13C,GOLGB1,TXNIP,SLC2A3,ATM
gene_set_query	853	ZNF419	773.3	ARCHS4 Coexpression,1411;Enrichr Queries,737;GTEx Coexpression,172	MARCKS,MCF2L,DPYSL2,GNAS,TXNIP,SLC2A3,CPEB4
gene_set_query	854	ZNF3	773.7	ARCHS4 Coexpression,1284;Enrichr Queries,598;GTEx Coexpression,439	JUND,CCND1,DPYSL2,TXNIP,ZFP36L1,MAP4K4
gene_set_query	855	ZFP2	774	ARCHS4 Coexpression,452;Enrichr Queries,569;GTEx Coexpression,1301	SRRM2,ZEB2,MAF,CCND1,DPYSL2,TXNIP,ZFP36L1
gene_set_query	856	MYOG	775	ARCHS4 Coexpression,979;ENCODE ChIP-seq,46;Enrichr Queries,1113;GTEx Coexpression,962	PTPRC,CCND1,RASSF4,VIM,NEAT1
gene_set_query	857	ST18	775.7	ARCHS4 Coexpression,969;Enrichr Queries,805;GTEx Coexpression,553	ZEB2,NAV3,DPYSL2,PADI2,VIM
gene_set_query	858	SOX1	776	ARCHS4 Coexpression,540;Enrichr Queries,389;GTEx Coexpression,1399	ZEB2,MARCKS,MAF,CCND1,DPYSL2,GNAS,VIM,QKI,ZFP36L1
gene_set_query	859	ZNF627	777.3	ARCHS4 Coexpression,240;Enrichr Queries,753;GTEx Coexpression,1339	SRRM2,DPYSL2,TXNIP,SLC2A3,ZFP36L1,CPEB4,GNAI2
gene_set_query	860	ZNF124	777.7	ARCHS4 Coexpression,780;Enrichr Queries,644;GTEx Coexpression,909	ZEB2,MARCKS,DPYSL2,TXNIP,QKI,BPTF,GNAI2
gene_set_query	861	MLX	778.7	ARCHS4 Coexpression,305;Enrichr Queries,823;GTEx Coexpression,1208	MACF1,JUND,TXNIP,VIM,QKI,ZFP36L1,CPEB4,BPTF
gene_set_query	862	ZNF302	779	ARCHS4 Coexpression,1208;Enrichr Queries,307;GTEx Coexpression,822	MARCKS,RNF213,DPYSL2,VPS13C,TXNIP,ATM,VIM,NEAT1
gene_set_query	863	ZNF562	779.3	ARCHS4 Coexpression,1409;Enrichr Queries,85;GTEx Coexpression,844	MACF1,CCND1,DPYSL2,VPS13C,TXNIP,ATM,SOD2,QKI,BPTF,MAP4K4,CPEB4
gene_set_query	864	IRX5	779.3	ARCHS4 Coexpression,1151;Enrichr Queries,227;GTEx Coexpression,960	ZEB2,MARCKS,MAF,CCND1,DPYSL2,BHLHE41,TXNIP,VIM,ZFP36L1
gene_set_query	865	THYN1	780	ARCHS4 Coexpression,971;GTEx Coexpression,589	SRRM2,BACH1
gene_set_query	866	EHF	780	ARCHS4 Coexpression,970;Enrichr Queries,811;ReMap ChIP-seq,181;GTEx Coexpression,1158	ADGRG1,CCND1,GOLGB1,TXNIP,VIM,QKI,ZFP36L1
gene_set_query	867	CTCFL	780	ARCHS4 Coexpression,1364;ENCODE ChIP-seq,56;Enrichr Queries,899;ReMap ChIP-seq,252;GTEx Coexpression,1329	JUND,VPS13C,BOD1L1,ITPR2,DENND3,GNAI2,CCND1,DPYSL2,TXNIP,ATM,VIM,BPTF
gene_set_query	868	ZBTB47	780.7	ARCHS4 Coexpression,1357;Enrichr Queries,571;GTEx Coexpression,414	ZEB2,CCND1,DPYSL2,TXNIP,VIM,QKI,GNAI2
gene_set_query	869	HSFY1	781	ARCHS4 Coexpression,1067;GTEx Coexpression,495	PLXDC2
gene_set_query	870	DEAF1	781.5	ARCHS4 Coexpression,1622;Enrichr Queries,431;ReMap ChIP-seq,190;GTEx Coexpression,883	SRRM2,MACF1,JUND,CCND1,CD81,DPYSL2,GNAS,TXNIP,NEAT1,EIF4G3,ZFP36L1
gene_set_query	871	ZNF138	782.7	ARCHS4 Coexpression,379;Enrichr Queries,1337;GTEx Coexpression,632	CD81,BPTF,GNAI2
gene_set_query	872	ZNF497	783	ARCHS4 Coexpression,798;Enrichr Queries,1075;GTEx Coexpression,476	ADGRG1,JUND,MCF2L,DPYSL2
gene_set_query	873	ZNF253	783	ARCHS4 Coexpression,370;Enrichr Queries,818;GTEx Coexpression,1161	DPYSL2,TXNIP,SLC2A3,ATM,BPTF,GNAI2
gene_set_query	874	PRDM15	784.7	ARCHS4 Coexpression,1431;Enrichr Queries,379;GTEx Coexpression,544	PREX1,MACF1,RNF213,DPYSL2,MCF2L,ITPR2,BPTF,MAP4K4
gene_set_query	875	ZNF676	785.3	ARCHS4 Coexpression,644;Enrichr Queries,1350;GTEx Coexpression,362	GRID2,NAV3,CD81
gene_set_query	876	TIGD3	786	ARCHS4 Coexpression,173;Enrichr Queries,1013;GTEx Coexpression,1172	PREX1,MCF2L,DPYSL2,TXNIP,DENND3,NEAT1,GNAI2
gene_set_query	877	FOXD4L1	786.3	ARCHS4 Coexpression,1380;Enrichr Queries,715;GTEx Coexpression,264	GRID2,ADGRG1,MCF2L,DPYSL2,TXNIP,SLC2A3,PLXDC2
gene_set_query	878	ATF4	787.3	ARCHS4 Coexpression,1043;Enrichr Queries,594;ReMap ChIP-seq,240;GTEx Coexpression,1272	MARCKS,JUND,CCND1,GNAS,TXNIP,VIM,EIF4G3,GNAI2,ZFP36L1
gene_set_query	879	RAG1	788.7	ARCHS4 Coexpression,1012;Enrichr Queries,649;GTEx Coexpression,705	RNF213,FYB1,PTPRC,DPYSL2,TXNIP,ITPR2,VIM
gene_set_query	880	ZNF385D	789	ARCHS4 Coexpression,421;Enrichr Queries,1179;GTEx Coexpression,767	GRID2,NAV3,DPYSL2,PLXDC2
gene_set_query	881	ZNF714	789.3	ARCHS4 Coexpression,586;Enrichr Queries,1231;GTEx Coexpression,551	CCND1,DPYSL2,BPTF,GNAI2
gene_set_query	882	FOXO6	790	ARCHS4 Coexpression,1287;Enrichr Queries,629;GTEx Coexpression,454	PREX1,CCND1,MCF2L,DPYSL2,GNAS,BHLHE41,TXNIP
gene_set_query	883	NFE2L1	790.3	ARCHS4 Coexpression,1534;Enrichr Queries,127;ReMap ChIP-seq,183;GTEx Coexpression,1317	JUND,CD81,NEAT1,SOD2,BACH1,GNAI2,ZFP36L1,RNF213,CCND1,DPYSL2,GNAS,TXNIP,VIM
gene_set_query	884	ZNF343	790.7	ARCHS4 Coexpression,950;Enrichr Queries,272;GTEx Coexpression,1150	PREX1,MACF1,ZEB2,CCND1,DPYSL2,TXNIP,SLC2A3,PARP14,ZFP36L1,GNAI2
gene_set_query	885	ZNF121	791.7	ARCHS4 Coexpression,340;Enrichr Queries,1076;GTEx Coexpression,959	MACF1,CCND1,CD81,SLC2A3,GNAI2
gene_set_query	886	ZNF391	792.3	ARCHS4 Coexpression,740;Enrichr Queries,1100;GTEx Coexpression,537	NAV3,DPYSL2,TXNIP,PLXDC2,GNAI2
gene_set_query	887	ZFP14	792.3	ARCHS4 Coexpression,1484;Enrichr Queries,791;GTEx Coexpression,102	DPYSL2,VPS13C,BHLHE41,TXNIP,ITPR2,ATM,BPTF,ZFP36L1
gene_set_query	888	TFAP4	793	ARCHS4 Coexpression,1407;Enrichr Queries,831;ReMap ChIP-seq,68;GTEx Coexpression,866	ADGRG1,JUND,CCND1,RASSF4,MCF2L,DPYSL2,TXNIP,NEAT1,GNAI2,ZFP36L1
gene_set_query	889	ZBED4	793.3	ARCHS4 Coexpression,1008;Enrichr Queries,511;GTEx Coexpression,861	SRRM2,MACF1,CCND1,DPYSL2,TXNIP,TGFBR1,ZFP36L1,MAP4K4
gene_set_query	890	ZNF865	794	ARCHS4 Coexpression,437;GTEx Coexpression,1151	SRRM2,GNAI2
gene_set_query	891	NEUROG2	794	ARCHS4 Coexpression,701;Enrichr Queries,1040;GTEx Coexpression,641	ZEB2,MAF,VIM,POU2F2,MAP4K4
gene_set_query	892	ZNF287	794.3	ARCHS4 Coexpression,439;Enrichr Queries,597;GTEx Coexpression,1347	SRRM2,ZEB2,DPYSL2,VPS13C,TXNIP,SLC2A3,ZFP36L1
gene_set_query	893	FOXI3	794.5	ARCHS4 Coexpression,779;GTEx Coexpression,810	GNAI2
gene_set_query	894	ZFP41	794.7	ARCHS4 Coexpression,698;Enrichr Queries,676;GTEx Coexpression,1010	SRRM2,CCND1,MCF2L,DPYSL2,TXNIP,VIM,ZFP36L1
gene_set_query	895	ZNF226	795.7	ARCHS4 Coexpression,622;Enrichr Queries,512;GTEx Coexpression,1253	CCND1,DPYSL2,TXNIP,ATM,VIM,NEAT1,ZFP36L1,GNAI2
gene_set_query	896	NPAS2	795.7	ARCHS4 Coexpression,1000;Enrichr Queries,699;GTEx Coexpression,688	CCND1,DPYSL2,BHLHE41,TXNIP,GNAI2,ZFP36L1,MAP4K4
gene_set_query	897	ZKSCAN7	796.5	ARCHS4 Coexpression,1131;GTEx Coexpression,462	ATM
gene_set_query	898	RFX2	797	ARCHS4 Coexpression,1083;Enrichr Queries,471;ReMap ChIP-seq,186;GTEx Coexpression,1448	MACF1,ADGRG1,CCND1,VPS13C,GOLGB1,DPYSL2,TXNIP,SLC2A3,VIM,EIF4G3,ZFP36L1
gene_set_query	899	CARF	798	ARCHS4 Coexpression,1414;GTEx Coexpression,182	VPS13C,BPTF
gene_set_query	900	SPDEF	798.3	ARCHS4 Coexpression,853;Enrichr Queries,1127;GTEx Coexpression,415	PREX1,ADGRG1,CCND1,GOLGB1,TXNIP
gene_set_query	901	ZNF614	798.5	ARCHS4 Coexpression,341;GTEx Coexpression,1256	CD81,GNAI2
gene_set_query	902	NHLH2	799	ARCHS4 Coexpression,936;Enrichr Queries,1227;GTEx Coexpression,234	GRID2,ZEB2,MCF2L,DPYSL2
gene_set_query	903	CREB3L4	799.3	ARCHS4 Coexpression,1126;Enrichr Queries,960;GTEx Coexpression,312	CCND1,GOLGB1,DPYSL2,TXNIP,VIM
gene_set_query	904	ZNF423	800	ARCHS4 Coexpression,767;Enrichr Queries,690;GTEx Coexpression,943	PREX1,ZEB2,CCND1,DPYSL2,VIM,QKI
gene_set_query	905	TBXT	800.5	ARCHS4 Coexpression,1214;Enrichr Queries,1387;ReMap ChIP-seq,138;GTEx Coexpression,463	PREX1,JUND,BHLHE41,POU2F2,GNAI2,ZFP36L1
gene_set_query	906	MTERF3	801	ARCHS4 Coexpression,474;GTEx Coexpression,1128	SRRM2,GNAI2
gene_set_query	907	CEBPZ	801.8	ARCHS4 Coexpression,1132;ENCODE ChIP-seq,101;Enrichr Queries,1373;ReMap ChIP-seq,241;GTEx Coexpression,1162	GOLGB1,NEAT1,SOD2
gene_set_query	908	ZNF786	802	ARCHS4 Coexpression,1278;Enrichr Queries,282;GTEx Coexpression,846	SRRM2,ADGRG1,RNF213,JUND,DPYSL2,TXNIP,SLC2A3,ZFP36L1
gene_set_query	909	ZNF506	803	ARCHS4 Coexpression,1502;Enrichr Queries,463;GTEx Coexpression,444	ZEB2,DPYSL2,VPS13C,TXNIP,ITPR2,ATM,SLC2A3
gene_set_query	910	ZNF687	803.3	ARCHS4 Coexpression,316;Enrichr Queries,678;GTEx Coexpression,1416	SRRM2,PREX1,MARCKS,JUND,VIM,ZFP36L1,BPTF,GNAI2
gene_set_query	911	ZNF846	804	ARCHS4 Coexpression,1010;Enrichr Queries,604;GTEx Coexpression,798	ZEB2,DPYSL2,TXNIP,SLC2A3,PLXDC2,ZFP36L1
gene_set_query	912	TBX20	805.3	ARCHS4 Coexpression,337;Enrichr Queries,1039;GTEx Coexpression,1040	MACF1,ZEB2,DPYSL2,VIM,QKI
gene_set_query	913	PHF1	806	ARCHS4 Coexpression,254;GTEx Coexpression,1358	SRRM2,JUND,GNAI2
gene_set_query	914	ZIC4	807.3	ARCHS4 Coexpression,832;Enrichr Queries,1308;GTEx Coexpression,282	GRID2,ZEB2,MCF2L
gene_set_query	915	NKX24	807.5	ARCHS4 Coexpression,1179;GTEx Coexpression,436	EIF4G3
gene_set_query	916	ZNF277	808	ARCHS4 Coexpression,366;Enrichr Queries,631;GTEx Coexpression,1427	SRRM2,MARCKS,CCND1,DPYSL2,TXNIP,VIM,SOD2,GNAI2
gene_set_query	917	GLIS2	808.3	ARCHS4 Coexpression,649;Enrichr Queries,591;GTEx Coexpression,1185	ADGRG1,JUND,CCND1,CD81,DPYSL2,VIM,ZFP36L1
gene_set_query	918	ZKSCAN3	808.7	ARCHS4 Coexpression,1575;Enrichr Queries,279;GTEx Coexpression,572	MACF1,ZEB2,JUND,CCND1,DPYSL2,TXNIP,ITPR2,ZFP36L1,CPEB4
gene_set_query	919	ZSCAN16	808.7	ARCHS4 Coexpression,386;Enrichr Queries,876;GTEx Coexpression,1164	SRRM2,CD81,DPYSL2,TXNIP,SLC2A3,VIM
gene_set_query	920	ZNF660	809.3	ARCHS4 Coexpression,1310;Enrichr Queries,952;GTEx Coexpression,166	ZEB2,VPS13C,DPYSL2,TXNIP,PLXDC2,BPTF
gene_set_query	921	HSFY2	810	ARCHS4 Coexpression,1019;GTEx Coexpression,601	MCF2L
gene_set_query	922	ZNF35	810.3	ARCHS4 Coexpression,400;Enrichr Queries,979;GTEx Coexpression,1052	FYB1,CCND1,DPYSL2,TXNIP,PLXDC2,GNAI2
gene_set_query	923	ZNF667	810.3	ARCHS4 Coexpression,1406;Enrichr Queries,526;GTEx Coexpression,499	ZEB2,CCND1,DPYSL2,GNAS,TXNIP,SLC2A3,VIM
gene_set_query	924	XPA	810.3	ARCHS4 Coexpression,879;Enrichr Queries,141;GTEx Coexpression,1411	SRRM2,ZEB2,MAF,CCND1,DPYSL2,GNAS,TXNIP,ATM,VIM,TGFBR1,ZFP36L1
gene_set_query	925	ZNF346	810.7	ARCHS4 Coexpression,736;Enrichr Queries,369;GTEx Coexpression,1327	SRRM2,CCND1,DPYSL2,TXNIP,ZFP36L1,BPTF,MAP4K4,CPEB4,GNAI2
gene_set_query	926	SPIC	812	ARCHS4 Coexpression,1325;Enrichr Queries,1001;GTEx Coexpression,110	RNF213,FYB1,PTPRC,CCND1,SPATA13,POU2F2
gene_set_query	927	MNX1	814.3	Literature ChIP-seq,146;ARCHS4 Coexpression,845;Enrichr Queries,1384;GTEx Coexpression,882	MARCKS,GNAS,POU2F2,BPTF
gene_set_query	928	SOX21	815	ARCHS4 Coexpression,981;Enrichr Queries,574;GTEx Coexpression,890	ADGRG1,CCND1,DPYSL2,TXNIP,VIM,QKI,ZFP36L1
gene_set_query	929	VENTX	815.7	ARCHS4 Coexpression,1445;Enrichr Queries,894;GTEx Coexpression,108	FYB1,DPYSL2,TXNIP,DENND3,SLC2A3,PLXDC2,GNAI2
gene_set_query	930	ZNF57	816	ARCHS4 Coexpression,480;Enrichr Queries,1045;GTEx Coexpression,923	DPYSL2,TXNIP,ITPR2,SLC2A3,GNAI2
gene_set_query	931	RAX2	816.3	ARCHS4 Coexpression,1319;Enrichr Queries,709;GTEx Coexpression,421	SRRM2,ADGRG1,JUND,DPYSL2,GNAS,TXNIP
gene_set_query	932	ZNF821	816.7	ARCHS4 Coexpression,1094;Enrichr Queries,674;GTEx Coexpression,682	GRID2,ADGRG1,JUND,DPYSL2,TXNIP,SLC2A3,VIM
gene_set_query	933	INSM1	817	ARCHS4 Coexpression,997;Enrichr Queries,1259;GTEx Coexpression,195	MAF,MCF2L,DPYSL2,GNAS
gene_set_query	934	PAX2	819.7	ARCHS4 Coexpression,977;Enrichr Queries,874;GTEx Coexpression,608	SCIN,MAF,JUND,CCND1,DPYSL2,BHLHE41
gene_set_query	935	HOXC5	821	ARCHS4 Coexpression,1232;Enrichr Queries,896;GTEx Coexpression,335	ZEB2,MAF,CCND1,DPYSL2,VIM
gene_set_query	936	HOXD13	821.3	Literature ChIP-seq,155;ARCHS4 Coexpression,1114;Enrichr Queries,1037;GTEx Coexpression,979	ZEB2,MAF,CCND1
gene_set_query	937	PAX3	821.3	ARCHS4 Coexpression,288;Enrichr Queries,1102;GTEx Coexpression,1074	ZEB2,ADGRG1,MAF,CCND1,VIM,QKI
gene_set_query	938	ASCL2	821.3	ARCHS4 Coexpression,504;Enrichr Queries,655;GTEx Coexpression,1305	PREX1,ADGRG1,MAF,CCND1,DPYSL2,TXNIP,VIM,GNAI2
gene_set_query	939	ZNF470	821.3	ARCHS4 Coexpression,1372;Enrichr Queries,961;GTEx Coexpression,131	NAV3,CCND1,DPYSL2,TXNIP,SLC2A3
gene_set_query	940	HMG20B	821.3	ARCHS4 Coexpression,1135;Enrichr Queries,498;GTEx Coexpression,831	JUND,CCND1,GNAS,TXNIP,VIM,GNAI2,ZFP36L1
gene_set_query	941	ZNF239	822.7	ARCHS4 Coexpression,924;Enrichr Queries,1145;GTEx Coexpression,399	CCND1,DPYSL2,RASSF8,TXNIP,GNAI2
gene_set_query	942	TLX3	823.7	ARCHS4 Coexpression,862;Enrichr Queries,1303;GTEx Coexpression,306	GRID2,MCF2L,DPYSL2,POU2F2
gene_set_query	943	ZNF671	823.7	ARCHS4 Coexpression,1217;Enrichr Queries,632;GTEx Coexpression,622	MCF2L,DPYSL2,BHLHE41,TXNIP,SLC2A3,VIM,PARP14
gene_set_query	944	TFAP2B	824	ARCHS4 Coexpression,533;Enrichr Queries,885;GTEx Coexpression,1054	ZEB2,MAF,CCND1,DPYSL2,POU2F2,BPTF
gene_set_query	945	DBX1	824.3	ARCHS4 Coexpression,994;Enrichr Queries,1315;GTEx Coexpression,164	MAF,CCND1,GNAS,EIF4G3
gene_set_query	946	ZNF605	824.3	ARCHS4 Coexpression,1492;Enrichr Queries,613;GTEx Coexpression,368	RNF213,SCIN,CCND1,MCF2L,TXNIP,ITPR2,BPTF
gene_set_query	947	ARNT2	825	ARCHS4 Coexpression,621;Enrichr Queries,721;GTEx Coexpression,1133	ADGRG1,MAF,CCND1,DPYSL2,MCF2L,VIM
gene_set_query	948	RFX1	826	ARCHS4 Coexpression,849;Enrichr Queries,991;ReMap ChIP-seq,209;GTEx Coexpression,1255	SRRM2,ADGRG1,JUND,DPYSL2,TXNIP,EIF4G3,ZFP36L1,GNAI2
gene_set_query	949	CPEB1	828	ARCHS4 Coexpression,1097;GTEx Coexpression,559	EIF4G3
gene_set_query	950	DLX4	828.3	Literature ChIP-seq,164;ARCHS4 Coexpression,1053;Enrichr Queries,1203;GTEx Coexpression,893	MAF,CCND1
gene_set_query	951	ZSCAN31	828.5	ARCHS4 Coexpression,753;GTEx Coexpression,904	GNAI2
gene_set_query	952	FBXL19	829.5	ARCHS4 Coexpression,666;GTEx Coexpression,993	SRRM2
gene_set_query	953	HOXA5	830.3	ARCHS4 Coexpression,1374;Enrichr Queries,797;GTEx Coexpression,320	CCND1,DPYSL2,TXNIP,VIM,CPEB4,ZFP36L1
gene_set_query	954	GPBP1L1	830.5	ARCHS4 Coexpression,985;GTEx Coexpression,676	SRRM2,DPYSL2
gene_set_query	955	GMEB2	831	ARCHS4 Coexpression,444;Enrichr Queries,820;GTEx Coexpression,1229	SRRM2,JUND,CCND1,GNAS,ZFP36L1,CPEB4,GNAI2
gene_set_query	956	ZNF382	831.3	ARCHS4 Coexpression,1508;Enrichr Queries,719;GTEx Coexpression,267	GRID2,NAV3,MCF2L,DPYSL2,BHLHE41,TXNIP,SLC2A3
gene_set_query	957	NEUROD2	831.5	Literature ChIP-seq,124;ARCHS4 Coexpression,1329;Enrichr Queries,1244;GTEx Coexpression,629	PREX1,MCF2L,DPYSL2,BHLHE41,NEAT1,BACH1,ZFP36L1,CPEB4
gene_set_query	958	HOXC6	831.7	ARCHS4 Coexpression,1116;Enrichr Queries,972;GTEx Coexpression,407	CCND1,DPYSL2,TXNIP,VIM
gene_set_query	959	HOXB2	831.7	ARCHS4 Coexpression,935;Enrichr Queries,575;GTEx Coexpression,985	ZEB2,CCND1,DPYSL2,TXNIP,VIM,ZFP36L1
gene_set_query	960	KLF8	832	ARCHS4 Coexpression,1427;Enrichr Queries,435;GTEx Coexpression,634	ZEB2,ADGRG1,MAF,CCND1,DPYSL2,TXNIP,SLC2A3
gene_set_query	961	HES6	832	ARCHS4 Coexpression,712;Enrichr Queries,409;GTEx Coexpression,1375	ADGRG1,JUND,CCND1,DPYSL2,TXNIP,VIM,ZFP36L1
gene_set_query	962	WT1	832.5	Literature ChIP-seq,25;ARCHS4 Coexpression,1480;Enrichr Queries,445;GTEx Coexpression,1380	SRRM2,MACF1,GRID2,JUND,ITPR2,NEAT1,PLXDC2,BACH1,GNAI2,ZFP36L1,ZEB2,MAF,CCND1,DPYSL2,SPATA13,GNAS,TXNIP,VIM,EIF4G3,MAP4K4
gene_set_query	963	ZNF766	832.5	ARCHS4 Coexpression,1413;Enrichr Queries,840;ReMap ChIP-seq,125;GTEx Coexpression,952	PREX1,VPS13C,ITPR2,TXNIP,ATM,HAMP,CPEB4,BPTF
gene_set_query	964	ZNF230	832.7	ARCHS4 Coexpression,1215;Enrichr Queries,1010;GTEx Coexpression,273	ZEB2,ADGRG1,FYB1,PTPRC,TXNIP,SLC2A3
gene_set_query	965	DOT1L	833.7	ARCHS4 Coexpression,892;Enrichr Queries,516;GTEx Coexpression,1093	SRRM2,MACF1,JUND,CCND1,DPYSL2,ZFP36L1,MAP4K4
gene_set_query	966	ZNF750	835.3	ARCHS4 Coexpression,1153;Enrichr Queries,1142;ReMap ChIP-seq,284;GTEx Coexpression,762	CCND1,TXNIP,NEAT1,GNAI2,ZFP36L1
gene_set_query	967	HOXD1	835.7	ARCHS4 Coexpression,1271;Enrichr Queries,1205;GTEx Coexpression,31	ZEB2,MAF,PADI2,TXNIP,GLDN,QKI
gene_set_query	968	ZNF728	836	ARCHS4 Coexpression,438;GTEx Coexpression,1234	GRID2,GNAI2
gene_set_query	969	ZBTB5	836.3	ARCHS4 Coexpression,601;Enrichr Queries,911;GTEx Coexpression,997	SRRM2,CCND1,DPYSL2,TXNIP,ZFP36L1
gene_set_query	970	ZNF662	836.3	ARCHS4 Coexpression,1566;Enrichr Queries,865;GTEx Coexpression,78	SRRM2,GOLGB1,DPYSL2,TXNIP,SLC2A3,PLXDC2,BPTF
gene_set_query	971	ZNF781	836.7	ARCHS4 Coexpression,752;Enrichr Queries,1161;GTEx Coexpression,597	ZEB2,NAV3,MCF2L,DPYSL2,TXNIP
gene_set_query	972	TSHZ2	836.7	ARCHS4 Coexpression,1509;Enrichr Queries,583;GTEx Coexpression,418	ZEB2,MAF,DPYSL2,TXNIP,PLXDC2,ZFP36L1
gene_set_query	973	ZNF558	837	ARCHS4 Coexpression,1501;Enrichr Queries,763;GTEx Coexpression,247	SRRM2,CCND1,DPYSL2,TXNIP,SLC2A3,NEAT1,ZFP36L1
gene_set_query	974	MECOM	837.3	Literature ChIP-seq,12;ARCHS4 Coexpression,944;GTEx Coexpression,1556	VPS13C,ITPR2,NEAT1,PLXDC2,BACH1,ZEB2,ADGRG1,PTPRC,NAV3,TXNIP,ATM,VIM,HAMP,BPTF
gene_set_query	975	ZNF879	837.5	ARCHS4 Coexpression,613;GTEx Coexpression,1062	SRRM2
gene_set_query	976	ZNF189	838	ARCHS4 Coexpression,306;Enrichr Queries,1066;GTEx Coexpression,1142	MACF1,DPYSL2,GOLGB1,TXNIP,QKI,CPEB4
gene_set_query	977	ZNF222	838.7	ARCHS4 Coexpression,355;Enrichr Queries,1115;GTEx Coexpression,1046	SRRM2,TXNIP,SLC2A3,CPEB4,GNAI2
gene_set_query	978	TFCP2	838.7	ARCHS4 Coexpression,561;Enrichr Queries,663;GTEx Coexpression,1292	SRRM2,JUND,CCND1,DPYSL2,TXNIP,VIM,EIF4G3,BPTF
gene_set_query	979	NKX32	839	ARCHS4 Coexpression,861;GTEx Coexpression,817	SCIN
gene_set_query	980	DMRTA1	840	ARCHS4 Coexpression,432;Enrichr Queries,781;GTEx Coexpression,1307	ZEB2,MAF,CCND1,DPYSL2,RASSF8,PLXDC2,GNAI2
gene_set_query	981	PRDM10	840.3	ARCHS4 Coexpression,1442;Enrichr Queries,368;GTEx Coexpression,711	MACF1,ZEB2,CD81,DPYSL2,VPS13C,ITPR2,ZFP36L1,BPTF,CPEB4
gene_set_query	982	SGSM2	841	ARCHS4 Coexpression,623;GTEx Coexpression,1059	SRRM2
gene_set_query	983	NR0B1	841.5	Literature ChIP-seq,84;ARCHS4 Coexpression,842;Enrichr Queries,875;GTEx Coexpression,1565	ADGRG1,CCND1,CD81,DPYSL2,GNAS,TXNIP,PADI2,SLC2A3,VIM,ZFP36L1
gene_set_query	984	ZNF629	841.7	ARCHS4 Coexpression,922;Enrichr Queries,209;GTEx Coexpression,1394	SRRM2,MACF1,ADGRG1,MARCKS,CCND1,DPYSL2,TXNIP,SLC2A3,VIM,ZFP36L1
gene_set_query	985	GSX2	842.3	ARCHS4 Coexpression,726;Enrichr Queries,1392;GTEx Coexpression,409	MARCKS,QKI
gene_set_query	986	ZNF180	842.7	ARCHS4 Coexpression,332;Enrichr Queries,1104;GTEx Coexpression,1092	MARCKS,CD81,DPYSL2,TXNIP,VIM
gene_set_query	987	LHX1	843	ARCHS4 Coexpression,818;Enrichr Queries,868	ZEB2,CCND1,TXNIP,VIM,POU2F2
gene_set_query	988	ZNF398	843	ARCHS4 Coexpression,940;Enrichr Queries,1006;GTEx Coexpression,583	CCND1,DPYSL2,TXNIP,BACH1,BPTF
gene_set_query	989	TBX5	843.5	Literature ChIP-seq,130;ARCHS4 Coexpression,625;Enrichr Queries,1256;GTEx Coexpression,1363	ZEB2,GOLGA4,CCND1,CD81,DPYSL2,EPB41L2,SOD2,CPEB4
gene_set_query	990	ZNF502	843.7	ARCHS4 Coexpression,959;Enrichr Queries,1092;GTEx Coexpression,480	PREX1,DPYSL2,TXNIP,PLXDC2,TGFBR1
gene_set_query	991	CENPBD1	844.5	ARCHS4 Coexpression,402;GTEx Coexpression,1287	SRRM2,MACF1
gene_set_query	992	ZBTB3	845	ARCHS4 Coexpression,1172;Enrichr Queries,579;GTEx Coexpression,784	JUND,CCND1,DPYSL2,TXNIP,SLC2A3,ZFP36L1
gene_set_query	993	MEOX1	845.7	ARCHS4 Coexpression,325;Enrichr Queries,877;GTEx Coexpression,1335	CCND1,CD81,DPYSL2,EPB41L2,TXNIP,VIM
gene_set_query	994	HSFX1	846.5	ARCHS4 Coexpression,911;GTEx Coexpression,782	NAV3
gene_set_query	995	PCGF6	846.7	ARCHS4 Coexpression,463;Enrichr Queries,1014;GTEx Coexpression,1063	SRRM2,CCND1,DPYSL2,TXNIP,VIM,GNAI2
gene_set_query	996	SP5	847	ARCHS4 Coexpression,771;Enrichr Queries,1121;GTEx Coexpression,649	MAF,CCND1,TXNIP,VIM,MAP4K4
gene_set_query	997	SOX12	848	ARCHS4 Coexpression,488;Enrichr Queries,492;GTEx Coexpression,1564	MARCKS,JUND,CCND1,DPYSL2,GNAS,TXNIP,VIM,ZFP36L1,MAP4K4
gene_set_query	998	NR1D1	849	ARCHS4 Coexpression,1580;Enrichr Queries,306;GTEx Coexpression,661	ADGRG1,MAF,JUND,CCND1,DPYSL2,BHLHE41,TXNIP,VIM,ZFP36L1
gene_set_query	999	RFX8	851	ARCHS4 Coexpression,166;GTEx Coexpression,1536	RASSF8,VIM,SOD2,MAP4K4
gene_set_query	1000	HIC2	851	ARCHS4 Coexpression,1274;Enrichr Queries,153;GTEx Coexpression,1126	MACF1,MARCKS,CCND1,DPYSL2,GNAS,TXNIP,SLC2A3,ZFP36L1,MAP4K4,CPEB4
gene_set_query	1001	PRDM9	852.3	ARCHS4 Coexpression,738;Enrichr Queries,506;GTEx Coexpression,1313	ZEB2,MAF,CCND1,DPYSL2,EPB41L2,SLC2A3,ZFP36L1,CPEB4
gene_set_query	1002	OVOL2	853.3	ARCHS4 Coexpression,1073;Enrichr Queries,1079;ReMap ChIP-seq,295;GTEx Coexpression,966	PREX1,CCND1,TXNIP
gene_set_query	1003	ZNF45	853.3	ARCHS4 Coexpression,1022;Enrichr Queries,900;GTEx Coexpression,638	CCND1,DPYSL2,BOD1L1,TXNIP,BPTF
gene_set_query	1004	ZGPAT	853.7	ARCHS4 Coexpression,807;Enrichr Queries,1028;GTEx Coexpression,726	SRRM2,TXNIP,ZFP36L1,CPEB4,GNAI2
gene_set_query	1005	HOXD11	853.7	ARCHS4 Coexpression,1216;Enrichr Queries,1041;GTEx Coexpression,304	ZEB2,MAF,CCND1,CD81,ZFP36L1
gene_set_query	1006	HOXC11	854.3	ARCHS4 Coexpression,1244;Enrichr Queries,1061;ReMap ChIP-seq,294;GTEx Coexpression,818	MAF,CCND1,DPYSL2
gene_set_query	1007	CREB3L2	854.7	ARCHS4 Coexpression,667;Enrichr Queries,318;GTEx Coexpression,1579	SRRM2,ZEB2,MARCKS,MAF,CCND1,DPYSL2,TXNIP,VIM,ZFP36L1
gene_set_query	1008	CDC5L	855	ARCHS4 Coexpression,392;Enrichr Queries,1252;GTEx Coexpression,921	SRRM2,CD81,VIM,GNAI2
gene_set_query	1009	NRL	855	ARCHS4 Coexpression,407;Enrichr Queries,864;GTEx Coexpression,1294	JUND,CCND1,DPYSL2,EPB41L2,BHLHE41,POU2F2
gene_set_query	1010	IRX3	855	ARCHS4 Coexpression,917;Enrichr Queries,630;GTEx Coexpression,1018	MAF,CCND1,DPYSL2,GOLGB1,TXNIP,VIM,ZFP36L1
gene_set_query	1011	TIGD6	857.7	ARCHS4 Coexpression,580;Enrichr Queries,503;GTEx Coexpression,1490	SRRM2,ZEB2,CCND1,DPYSL2,ITPR2,SLC2A3,ZFP36L1,CPEB4
gene_set_query	1012	HOXA1	858	ARCHS4 Coexpression,1042;Enrichr Queries,745;GTEx Coexpression,787	ZEB2,MAF,CCND1,VIM,ZFP36L1
gene_set_query	1013	ESRRB	858.3	Literature ChIP-seq,123;ARCHS4 Coexpression,1253;Enrichr Queries,1221;GTEx Coexpression,836	SRRM2,GOLGA4,CCND1,DPYSL2,DENND3,SOD2
gene_set_query	1014	PRDM8	862.7	ARCHS4 Coexpression,244;Enrichr Queries,744;GTEx Coexpression,1600	ZEB2,DPYSL2,TXNIP,SLC2A3,VIM,GNAI2,MAP4K4
gene_set_query	1015	HAND2	862.7	ARCHS4 Coexpression,507;Enrichr Queries,712;GTEx Coexpression,1369	ZEB2,MAF,CCND1,GNAS,TXNIP,VIM
gene_set_query	1016	ZNF791	863.3	ARCHS4 Coexpression,1420;Enrichr Queries,109;GTEx Coexpression,1061	MACF1,RNF213,JUND,DPYSL2,GOLGB1,TXNIP,ATM,ZFP36L1,BPTF,CPEB4
gene_set_query	1017	TBX22	864	ARCHS4 Coexpression,815;Enrichr Queries,1324;GTEx Coexpression,453	GRID2,DPYSL2,EIF4G3
gene_set_query	1018	DNTTIP1	864	ARCHS4 Coexpression,956;GTEx Coexpression,772	MACF1
gene_set_query	1019	ZNF493	865.3	ARCHS4 Coexpression,1438;Enrichr Queries,555;GTEx Coexpression,603	MACF1,RNF213,MCF2L,VPS13C,TXNIP,ATM,BPTF
gene_set_query	1020	POU4F3	865.3	ARCHS4 Coexpression,1246;Enrichr Queries,1296;GTEx Coexpression,54	DPYSL2,VIM,PLXDC2,GLDN
gene_set_query	1021	ZFP42	867.3	Literature ChIP-seq,136;ARCHS4 Coexpression,763;Enrichr Queries,1141;GTEx Coexpression,1429	SRRM2,GRID2,CCND1,GNAS,TXNIP,SLC2A3,CPEB4
gene_set_query	1022	FOXB1	867.7	ARCHS4 Coexpression,1251;Enrichr Queries,859;GTEx Coexpression,493	GRID2,ZEB2,CCND1,VIM,QKI
gene_set_query	1023	YY2	868	ARCHS4 Coexpression,591;Enrichr Queries,596;GTEx Coexpression,1417	MARCKS,GOLGA4,CCND1,DPYSL2,BHLHE41,TXNIP,VIM
gene_set_query	1024	ZNF69	868.7	ARCHS4 Coexpression,641;Enrichr Queries,680;GTEx Coexpression,1285	SRRM2,ADGRG1,DPYSL2,TXNIP,SLC2A3,VIM
gene_set_query	1025	ZNF770	869.3	ARCHS4 Coexpression,1385;Enrichr Queries,191;GTEx Coexpression,1032	GOLGA4,CCND1,DPYSL2,VPS13C,TXNIP,SLC2A3,ZFP36L1,BPTF,CPEB4
gene_set_query	1026	ZNF281	870	ARCHS4 Coexpression,1537;Enrichr Queries,30;GTEx Coexpression,1043	JUND,SLC2A3,SOD2,QKI,ZFP36L1,ZEB2,MARCKS,CCND1,DPYSL2,TXNIP,VIM,CPEB4
gene_set_query	1027	ZNF600	871	ARCHS4 Coexpression,946;Enrichr Queries,392;GTEx Coexpression,1275	ADGRG1,RNF213,PTPRC,DPYSL2,TXNIP,SLC2A3,VIM,PARP14
gene_set_query	1028	NFX1	871.7	ARCHS4 Coexpression,1371;Enrichr Queries,673;GTEx Coexpression,571	SRRM2,MACF1,GOLGA4,DPYSL2,EIF4G3,BPTF,CPEB4
gene_set_query	1029	TBX1	871.7	ARCHS4 Coexpression,1299;Enrichr Queries,887;GTEx Coexpression,429	GOLGA4,CCND1,DPYSL2,GNAS,TXNIP
gene_set_query	1030	HDX	872	ARCHS4 Coexpression,125;Enrichr Queries,988;GTEx Coexpression,1503	SRRM2,ZEB2,MARCKS,RNF213,DPYSL2,PARP14,GNAI2
gene_set_query	1031	FERD3L	873	ARCHS4 Coexpression,1095;Enrichr Queries,1385;GTEx Coexpression,139	CCND1,NAV3
gene_set_query	1032	TIGD4	873.3	ARCHS4 Coexpression,603;Enrichr Queries,416;GTEx Coexpression,1601	MARCKS,SCIN,FYB1,PTPRC,DPYSL2,PADI2,TXNIP,ITPR2
gene_set_query	1033	FOXE1	874.3	ARCHS4 Coexpression,1302;Enrichr Queries,1088;GTEx Coexpression,233	ADGRG1,MAF,RASSF4,DPYSL2,GNAS
gene_set_query	1034	ZNF430	874.7	ARCHS4 Coexpression,1440;Enrichr Queries,185;GTEx Coexpression,999	SRRM2,JUND,DPYSL2,GNAS,TXNIP,SLC2A3,ATM,VIM,BPTF
gene_set_query	1035	DMRT1	874.8	Literature ChIP-seq,4;ARCHS4 Coexpression,1124;Enrichr Queries,1200;GTEx Coexpression,1171	JUND,NEAT1,TGFBR1,GNAI2,ZFP36L1,PREX1,GOLGA4,ZEB2,ADGRG1,MAF,CCND1,DPYSL2,GNAS,EIF4G3,BPTF,MAP4K4
gene_set_query	1036	ATF6B	875	ARCHS4 Coexpression,477;GTEx Coexpression,1273	SRRM2,GNAI2
gene_set_query	1037	ZNF117	875.7	ARCHS4 Coexpression,865;Enrichr Queries,286;GTEx Coexpression,1476	RNF213,DPYSL2,BOD1L1,TXNIP,ITPR2,SLC2A3,VIM,NEAT1,CPEB4
gene_set_query	1038	ZNF793	876.3	ARCHS4 Coexpression,1565;Enrichr Queries,999;GTEx Coexpression,65	GRID2,MCF2L,DPYSL2,TXNIP,SLC2A3,PLXDC2,BPTF
gene_set_query	1039	VSX2	877.3	ARCHS4 Coexpression,854;Enrichr Queries,1397;GTEx Coexpression,381	DPYSL2,EPB41L2
gene_set_query	1040	TFDP1	877.5	ARCHS4 Coexpression,1058;Enrichr Queries,1158;ReMap ChIP-seq,195;GTEx Coexpression,1099	SRRM2,CCND1,GNAS,VIM,NEAT1,HAMP,ZFP36L1
gene_set_query	1041	ZNF280C	878.7	ARCHS4 Coexpression,359;Enrichr Queries,813;GTEx Coexpression,1464	CD81,DPYSL2,TXNIP,VIM,BPTF,CPEB4,GNAI2
gene_set_query	1042	ZC3H8	878.8	ARCHS4 Coexpression,1500;Enrichr Queries,921;ReMap ChIP-seq,133;GTEx Coexpression,961	MACF1,CCND1,TXNIP,DENND3,VIM,NEAT1,GNAI2,ZFP36L1
gene_set_query	1043	ASCL5	880	ARCHS4 Coexpression,995;GTEx Coexpression,765	NAV3
gene_set_query	1044	SCRT2	880	ARCHS4 Coexpression,688;Enrichr Queries,1352;GTEx Coexpression,600	MCF2L,DPYSL2,MAP4K4
gene_set_query	1045	GCM2	882.7	ARCHS4 Coexpression,1027;Enrichr Queries,1196;GTEx Coexpression,425	GRID2,MAF,DPYSL2
gene_set_query	1046	EBF3	883	ARCHS4 Coexpression,872;Enrichr Queries,439;GTEx Coexpression,1338	ZEB2,MAF,CCND1,DPYSL2,TXNIP,VIM,PLXDC2,MAP4K4
gene_set_query	1047	TAL2	883	ARCHS4 Coexpression,425;Enrichr Queries,1267;GTEx Coexpression,957	MARCKS,CCND1,DPYSL2,SLC2A3
gene_set_query	1048	ZNF135	884.3	ARCHS4 Coexpression,314;Enrichr Queries,983;GTEx Coexpression,1356	ADGRG1,MARCKS,CCND1,DPYSL2,TXNIP,BPTF
gene_set_query	1049	IRX2	885.3	ARCHS4 Coexpression,1185;Enrichr Queries,703;GTEx Coexpression,768	MAF,CCND1,DPYSL2,TXNIP,VIM
gene_set_query	1050	ANHX	885.5	ARCHS4 Coexpression,1034;GTEx Coexpression,737
gene_set_query	1051	TIGD2	886	ARCHS4 Coexpression,1432;Enrichr Queries,451;GTEx Coexpression,775	MARCKS,MAF,CCND1,DPYSL2,TXNIP,VIM,ZFP36L1
gene_set_query	1052	ZNF878	886.5	ARCHS4 Coexpression,1071;GTEx Coexpression,702	POU2F2
gene_set_query	1053	ZNF619	888	ARCHS4 Coexpression,1462;Enrichr Queries,232;GTEx Coexpression,970	MACF1,DPYSL2,SPATA13,TXNIP,ITPR2,RASSF8,ATM,PARP14,BPTF
gene_set_query	1054	ZNF93	888.7	ARCHS4 Coexpression,665;Enrichr Queries,995;GTEx Coexpression,1006	CCND1,DPYSL2,TXNIP,SLC2A3,GNAI2
gene_set_query	1055	RARB	888.8	Literature ChIP-seq,107;ARCHS4 Coexpression,1402;Enrichr Queries,529;GTEx Coexpression,1517	ZEB2,MAF,CCND1,DPYSL2,BHLHE41,TXNIP,RASSF8,VIM,NEAT1,PARP14,GNAI2
gene_set_query	1056	DBP	889.3	ARCHS4 Coexpression,1291;Enrichr Queries,426;GTEx Coexpression,951	JUND,CCND1,DPYSL2,BHLHE41,TXNIP,VIM,ZFP36L1
gene_set_query	1057	ZNF132	890.3	ARCHS4 Coexpression,711;Enrichr Queries,829;GTEx Coexpression,1131	CCND1,NAV3,DPYSL2,TXNIP,ZFP36L1
gene_set_query	1058	DMBX1	890.7	ARCHS4 Coexpression,1495;Enrichr Queries,1044;GTEx Coexpression,133	PREX1,CCND1,GNAS,BHLHE41,EIF4G3
gene_set_query	1059	CRX	893	Literature ChIP-seq,145;ARCHS4 Coexpression,1572;Enrichr Queries,888;GTEx Coexpression,967	ZEB2,JUND,CCND1,DPYSL2,BACH1
gene_set_query	1060	ZNF649	893	ARCHS4 Coexpression,352;Enrichr Queries,915;GTEx Coexpression,1412	GRID2,CCND1,DPYSL2,TXNIP,SLC2A3
gene_set_query	1061	ZNF350	894	ARCHS4 Coexpression,989;Enrichr Queries,701;GTEx Coexpression,992	MARCKS,JUND,PTPRC,TXNIP,SLC2A3,CPEB4
gene_set_query	1062	TMF1	894	ARCHS4 Coexpression,185;GTEx Coexpression,1603	GOLGA4,VPS13C,GOLGB1,BOD1L1
gene_set_query	1063	MSC	895	ARCHS4 Coexpression,945;Enrichr Queries,224;GTEx Coexpression,1516	ZEB2,MAF,CCND1,DPYSL2,BHLHE41,SLC2A3,VIM,PLXDC2,SOD2
gene_set_query	1064	ASCL3	896.7	ARCHS4 Coexpression,794;Enrichr Queries,1125;GTEx Coexpression,771	SCIN,DPYSL2,PADI2,ZFP36L1
gene_set_query	1065	E4F1	897	Literature ChIP-seq,163;ARCHS4 Coexpression,1007;Enrichr Queries,848;GTEx Coexpression,1570	SRRM2,JUND,CCND1,TXNIP,VIM
gene_set_query	1066	ZSCAN1	897	ARCHS4 Coexpression,812;Enrichr Queries,1367;GTEx Coexpression,512	DPYSL2,GNAS
gene_set_query	1067	BHLHE23	898.5	ARCHS4 Coexpression,864;GTEx Coexpression,933	JUND
gene_set_query	1068	LIN28A	900.5	ARCHS4 Coexpression,495;GTEx Coexpression,1306	GRID2,SLC2A3
gene_set_query	1069	ZNF296	900.7	ARCHS4 Coexpression,1092;Enrichr Queries,893;GTEx Coexpression,717	CCND1,DPYSL2,TXNIP,SLC2A3,POU2F2
gene_set_query	1070	ZNF692	901.3	ARCHS4 Coexpression,773;Enrichr Queries,474;GTEx Coexpression,1457	SRRM2,JUND,CCND1,DPYSL2,TXNIP,NEAT1,ZFP36L1
gene_set_query	1071	HNF1A	901.3	ARCHS4 Coexpression,1261;Enrichr Queries,590;GTEx Coexpression,853	MAF,JUND,CCND1,DPYSL2,GNAS,POU2F2
gene_set_query	1072	NKX61	902.5	ARCHS4 Coexpression,998;GTEx Coexpression,807	GNAS
gene_set_query	1073	TBX4	902.7	ARCHS4 Coexpression,1202;Enrichr Queries,1321;GTEx Coexpression,185	MACF1,DPYSL2,PARP14
gene_set_query	1074	ZNF596	903	ARCHS4 Coexpression,1167;Enrichr Queries,1279;GTEx Coexpression,263	GRID2,DPYSL2,TXNIP,BPTF
gene_set_query	1075	ZNF616	903	ARCHS4 Coexpression,663;Enrichr Queries,539;GTEx Coexpression,1507	CCND1,DPYSL2,TXNIP,SLC2A3,VIM,PLXDC2,GNAI2
gene_set_query	1076	NKX21	905	ARCHS4 Coexpression,1515;GTEx Coexpression,295	RASSF4,NEAT1
gene_set_query	1077	TBX10	905.3	ARCHS4 Coexpression,1169;Enrichr Queries,1089;GTEx Coexpression,458	SCIN,CCND1,DPYSL2,PADI2
gene_set_query	1078	ZNF653	905.7	ARCHS4 Coexpression,727;Enrichr Queries,1351;GTEx Coexpression,639	GRID2,JUND,GNAI2
gene_set_query	1079	ZNF429	906	ARCHS4 Coexpression,1510;Enrichr Queries,653;GTEx Coexpression,555	PREX1,ZEB2,DPYSL2,TXNIP,SLC2A3,PLXDC2,CPEB4
gene_set_query	1080	PITX1	906.3	ARCHS4 Coexpression,882;Enrichr Queries,968;GTEx Coexpression,869	SCIN,CCND1,DPYSL2,TXNIP,ZFP36L1
gene_set_query	1081	SP6	906.3	ARCHS4 Coexpression,756;Enrichr Queries,956;GTEx Coexpression,1007	ADGRG1,CCND1,DPYSL2,TXNIP,SLC2A3
gene_set_query	1082	BORCS8MEF2B	908	ARCHS4 Coexpression,908	GNAI2
gene_set_query	1083	ZBTB45	908.7	ARCHS4 Coexpression,905;Enrichr Queries,619;GTEx Coexpression,1202	JUND,CCND1,DPYSL2,TXNIP,VIM,ZFP36L1,GNAI2
gene_set_query	1084	E2F2	910	ARCHS4 Coexpression,943;Enrichr Queries,1164;GTEx Coexpression,623	FYB1,CCND1,DPYSL2,TXNIP,CPEB4
gene_set_query	1085	ZNF19	910.7	ARCHS4 Coexpression,1352;Enrichr Queries,578;GTEx Coexpression,802	MAF,DPYSL2,BHLHE41,TXNIP,ZFP36L1,CPEB4
gene_set_query	1086	ZNF606	911	ARCHS4 Coexpression,1383;Enrichr Queries,1163;GTEx Coexpression,187	SRRM2,CCND1,TXNIP,ATM,BPTF
gene_set_query	1087	ZNF568	911.3	ARCHS4 Coexpression,1049;Enrichr Queries,1117;GTEx Coexpression,568	ZEB2,DPYSL2,RASSF8,TXNIP
gene_set_query	1088	VSX1	912	ARCHS4 Coexpression,1204;Enrichr Queries,1319;GTEx Coexpression,213	GRID2,MCF2L,GNAS
gene_set_query	1089	ZNF431	913	ARCHS4 Coexpression,1425;Enrichr Queries,257;GTEx Coexpression,1057	MACF1,GOLGB1,TXNIP,ITPR2,SLC2A3,ATM,PLXDC2,BPTF,CPEB4
gene_set_query	1090	ZNF749	913	ARCHS4 Coexpression,401;Enrichr Queries,1140;GTEx Coexpression,1198	CCND1,CD81,TXNIP,SLC2A3,GNAI2
gene_set_query	1091	ALX4	913	ARCHS4 Coexpression,413;Enrichr Queries,1056;GTEx Coexpression,1270	SRRM2,ZEB2,MAF,CCND1,EPB41L2
gene_set_query	1092	ZBTB49	913.5	ARCHS4 Coexpression,679;GTEx Coexpression,1148	PTPRC
gene_set_query	1093	ZNF324	914	ARCHS4 Coexpression,1448;Enrichr Queries,1024;GTEx Coexpression,270	JUND,CCND1,CD81,EPB41L2,DPYSL2,TXNIP
gene_set_query	1094	WIZ	914.7	ARCHS4 Coexpression,714;Enrichr Queries,814;GTEx Coexpression,1216	SRRM2,MACF1,JUND,GNAS,ZFP36L1
gene_set_query	1095	ZNF597	915.3	ARCHS4 Coexpression,1478;Enrichr Queries,527;GTEx Coexpression,741	CCND1,DPYSL2,TXNIP,SLC2A3,VIM,CPEB4
gene_set_query	1096	HEY2	915.7	ARCHS4 Coexpression,871;Enrichr Queries,328;GTEx Coexpression,1548	PREX1,ZEB2,MAF,CCND1,DPYSL2,TXNIP,VIM,PLXDC2,QKI
gene_set_query	1097	ZNF706	916	ARCHS4 Coexpression,739;Enrichr Queries,992;GTEx Coexpression,1017	SRRM2,GNAS,TXNIP,VIM,ZFP36L1
gene_set_query	1098	ZNF227	916.3	ARCHS4 Coexpression,348;Enrichr Queries,1048;GTEx Coexpression,1353	CD81,GOLGB1,TXNIP,BPTF,GNAI2
gene_set_query	1099	ATF5	916.3	ARCHS4 Coexpression,1300;Enrichr Queries,600;GTEx Coexpression,849	JUND,CCND1,DPYSL2,TXNIP,VIM,ZFP36L1
gene_set_query	1100	ZNF665	916.3	ARCHS4 Coexpression,1476;Enrichr Queries,922;GTEx Coexpression,351	CCND1,DPYSL2,TXNIP,VIM
gene_set_query	1101	POU3F4	916.7	ARCHS4 Coexpression,295;Enrichr Queries,1144;GTEx Coexpression,1311	GRID2,MARCKS,DPYSL2,QKI,ZFP36L1
gene_set_query	1102	ZNF772	917.3	ARCHS4 Coexpression,653;Enrichr Queries,1015;GTEx Coexpression,1084	CCND1,TXNIP,SLC2A3,CPEB4,GNAI2
gene_set_query	1103	ZNF778	917.3	ARCHS4 Coexpression,1545;Enrichr Queries,486;GTEx Coexpression,721	MACF1,RNF213,CCND1,DPYSL2,TXNIP,ZFP36L1,CPEB4
gene_set_query	1104	ZNF365	917.3	ARCHS4 Coexpression,880;Enrichr Queries,637;GTEx Coexpression,1235	CCND1,NAV3,DPYSL2,MCF2L,BHLHE41,TXNIP,PLXDC2
gene_set_query	1105	PIN1	918.5	ARCHS4 Coexpression,1057;GTEx Coexpression,780
gene_set_query	1106	AHCTF1	921	ARCHS4 Coexpression,766;Enrichr Queries,828;GTEx Coexpression,1169	SRRM2,MACF1,VIM,BPTF,MAP4K4
gene_set_query	1107	POU4F2	922	ARCHS4 Coexpression,1036;Enrichr Queries,1314;ReMap ChIP-seq,247;GTEx Coexpression,1091	ZEB2,MAF,BHLHE41,SOD2
gene_set_query	1108	TCF24	924	ARCHS4 Coexpression,680;Enrichr Queries,1347;GTEx Coexpression,745	SCIN,GNAI2
gene_set_query	1109	TCFL5	925.3	ARCHS4 Coexpression,1625;Enrichr Queries,443;GTEx Coexpression,708	ADGRG1,CCND1,DPYSL2,GNAS,TXNIP,SLC2A3,EIF4G3,MAP4K4
gene_set_query	1110	ZBTB48	927.3	ARCHS4 Coexpression,308;Enrichr Queries,1186;GTEx Coexpression,1288	JUND,TXNIP,DENND3,ZFP36L1,GNAI2
gene_set_query	1111	LHX3	927.7	ARCHS4 Coexpression,1150;Enrichr Queries,1198;GTEx Coexpression,435	GNAS,POU2F2,ZFP36L1
gene_set_query	1112	ZNF396	927.7	ARCHS4 Coexpression,1466;Enrichr Queries,349;GTEx Coexpression,968	ADGRG1,RNF213,DPYSL2,SPATA13,TXNIP,NEAT1,PARP14,ZFP36L1
gene_set_query	1113	ZNF26	928	ARCHS4 Coexpression,1381;Enrichr Queries,564;GTEx Coexpression,839	SRRM2,CCND1,NAV3,TXNIP,SLC2A3,ZFP36L1
gene_set_query	1114	ZNF709	930.3	ARCHS4 Coexpression,420;Enrichr Queries,1183;GTEx Coexpression,1188	ZEB2,MARCKS,DPYSL2,TXNIP
gene_set_query	1115	ZNF713	931	ARCHS4 Coexpression,1559;Enrichr Queries,962;GTEx Coexpression,272	DPYSL2,BHLHE41,TXNIP,SLC2A3,QKI
gene_set_query	1116	SP8	931	ARCHS4 Coexpression,1330;Enrichr Queries,706;GTEx Coexpression,757	ZEB2,MAF,CCND1,DPYSL2,ZFP36L1
gene_set_query	1117	ZNF385C	931.3	ARCHS4 Coexpression,1362;Enrichr Queries,834;GTEx Coexpression,598	PREX1,GRID2,ADGRG1,DPYSL2,TXNIP,SLC2A3
gene_set_query	1118	ZNF777	932	ARCHS4 Coexpression,777;Enrichr Queries,1176;GTEx Coexpression,843	SRRM2,JUND,DPYSL2,ZFP36L1
gene_set_query	1119	CSRNP3	932.5	ARCHS4 Coexpression,973;GTEx Coexpression,892	DPYSL2
gene_set_query	1120	NAIF1	933	ARCHS4 Coexpression,1002;GTEx Coexpression,864	FYB1
gene_set_query	1121	NR1I2	933.8	Literature ChIP-seq,67;ARCHS4 Coexpression,1311;Enrichr Queries,1353;GTEx Coexpression,1004	MACF1,CCND1,RASSF4,VPS13C,SPATA13
gene_set_query	1122	CENPS	934	ARCHS4 Coexpression,1041;GTEx Coexpression,827
gene_set_query	1123	RHOXF1	934.3	ARCHS4 Coexpression,1267;Enrichr Queries,1285;GTEx Coexpression,251	GRID2,MCF2L,TXNIP,GLDN
gene_set_query	1124	HAND1	934.7	ARCHS4 Coexpression,873;Enrichr Queries,1206;GTEx Coexpression,725	CCND1,SLC2A3,VIM
gene_set_query	1125	ASCL4	934.7	ARCHS4 Coexpression,699;Enrichr Queries,1050;GTEx Coexpression,1055	GRID2,ZEB2,NAV3,DPYSL2
gene_set_query	1126	ZNF575	936.7	ARCHS4 Coexpression,631;Enrichr Queries,720;GTEx Coexpression,1459	JUND,DPYSL2,TXNIP,VIM,ZFP36L1,GNAI2
gene_set_query	1127	ZNF174	937	ARCHS4 Coexpression,1089;Enrichr Queries,616;GTEx Coexpression,1106	MAF,DPYSL2,TXNIP,ATM,MAP4K4,CPEB4
gene_set_query	1128	ZNF485	937.7	ARCHS4 Coexpression,478;Enrichr Queries,1074;GTEx Coexpression,1261	CCND1,CD81,DPYSL2,TXNIP,GNAI2
gene_set_query	1129	FOXJ1	938.7	ARCHS4 Coexpression,1171;Enrichr Queries,759;GTEx Coexpression,886	ADGRG1,CCND1,DPYSL2,VIM,ZFP36L1
gene_set_query	1130	ZSCAN5C	939.3	ARCHS4 Coexpression,1268;Enrichr Queries,817;GTEx Coexpression,733	ADGRG1,RNF213,PTPRC,DPYSL2,ZFP36L1
gene_set_query	1131	ZNF212	939.3	ARCHS4 Coexpression,1273;Enrichr Queries,677;GTEx Coexpression,868	JUND,CCND1,DPYSL2,TXNIP,SLC2A3,ZFP36L1
gene_set_query	1132	ZNF17	939.7	ARCHS4 Coexpression,236;Enrichr Queries,1251;GTEx Coexpression,1332	SRRM2,CD81,TXNIP,CPEB4,GNAI2
gene_set_query	1133	ZNF324B	940	ARCHS4 Coexpression,1051;GTEx Coexpression,829
gene_set_query	1134	ZNF888	941	GTEx Coexpression,941
gene_set_query	1135	ZNF32	941	ARCHS4 Coexpression,559;Enrichr Queries,711;GTEx Coexpression,1553	SRRM2,CCND1,DPYSL2,TXNIP,VIM,ZFP36L1
gene_set_query	1136	ZNF776	941	ARCHS4 Coexpression,787;Enrichr Queries,946;GTEx Coexpression,1090	NAV3,VPS13C,TXNIP,BPTF,CPEB4
gene_set_query	1137	GLMP	942	ARCHS4 Coexpression,1106;GTEx Coexpression,778
gene_set_query	1138	GMEB1	942	ARCHS4 Coexpression,1488;Enrichr Queries,634;GTEx Coexpression,704	MACF1,ZEB2,JUND,DPYSL2,BACH1,ZFP36L1,CPEB4
gene_set_query	1139	BHLHA15	942.5	ARCHS4 Coexpression,1020;GTEx Coexpression,865
gene_set_query	1140	AHRR	944	ARCHS4 Coexpression,960;GTEx Coexpression,928	VIM
gene_set_query	1141	ZNF8	945.5	ARCHS4 Coexpression,1526;Enrichr Queries,365	ZEB2,MARCKS,JUND,CCND1,DPYSL2,TXNIP,ZFP36L1,BPTF
gene_set_query	1142	RORC	946.7	ARCHS4 Coexpression,1335;Enrichr Queries,806;GTEx Coexpression,699	GOLGA4,MAF,SCIN,CCND1,TXNIP,ZFP36L1
gene_set_query	1143	SNAI1	946.7	ARCHS4 Coexpression,863;Enrichr Queries,739;GTEx Coexpression,1238	ZEB2,CCND1,SLC2A3,VIM,SOD2,ZFP36L1
gene_set_query	1144	NPAS4	947	ARCHS4 Coexpression,986;Enrichr Queries,1249;GTEx Coexpression,606	MCF2L,DPYSL2,GNAS,TXNIP
gene_set_query	1145	ZSCAN26	947.5	ARCHS4 Coexpression,775;GTEx Coexpression,1120	DPYSL2
gene_set_query	1146	FOXI1	948.7	ARCHS4 Coexpression,1233;Enrichr Queries,1330;GTEx Coexpression,283	ADGRG1,SCIN,MAF
gene_set_query	1147	ZNF25	950	ARCHS4 Coexpression,1181;Enrichr Queries,723;GTEx Coexpression,946	ZEB2,DPYSL2,TXNIP,VIM,ZFP36L1
gene_set_query	1148	POU4F1	952.3	ARCHS4 Coexpression,498;Enrichr Queries,1069;GTEx Coexpression,1290	MAF,CCND1,DPYSL2,QKI,MAP4K4
gene_set_query	1149	THAP6	952.3	ARCHS4 Coexpression,1449;Enrichr Queries,342;GTEx Coexpression,1066	MARCKS,DPYSL2,VPS13C,GOLGB1,TXNIP,ATM,BPTF,CPEB4
gene_set_query	1150	HOXB1	953.7	ARCHS4 Coexpression,869;Enrichr Queries,895;GTEx Coexpression,1097	ZEB2,MAF,DPYSL2,SLC2A3,ZFP36L1
gene_set_query	1151	ZNF598	953.7	ARCHS4 Coexpression,941;Enrichr Queries,1170;GTEx Coexpression,750	SRRM2,JUND,CCND1
gene_set_query	1152	ETV2	954.5	Literature ChIP-seq,105;ARCHS4 Coexpression,1249;Enrichr Queries,1082;GTEx Coexpression,1382	MACF1,MAF,JUND,CCND1,ITPR2,VIM,GLDN
gene_set_query	1153	TBX6	954.7	ARCHS4 Coexpression,1201;Enrichr Queries,520;GTEx Coexpression,1143	ZEB2,MAF,CCND1,DPYSL2,PADI2,TXNIP,ZFP36L1
gene_set_query	1154	ZNF519	955.3	ARCHS4 Coexpression,1354;Enrichr Queries,1216;GTEx Coexpression,296	MCF2L,DPYSL2,TXNIP,BPTF
gene_set_query	1155	ZSCAN23	955.3	ARCHS4 Coexpression,382;Enrichr Queries,1271;GTEx Coexpression,1213	MARCKS,DPYSL2,TXNIP
gene_set_query	1156	ZNF157	955.7	ARCHS4 Coexpression,1028;Enrichr Queries,1277;GTEx Coexpression,562	MAF,MCF2L,DPYSL2
gene_set_query	1157	PKNOX2	956.3	ARCHS4 Coexpression,549;Enrichr Queries,886;GTEx Coexpression,1434	ZEB2,MAF,NAV3,DPYSL2,MCF2L,PLXDC2
gene_set_query	1158	ZNF234	956.7	ARCHS4 Coexpression,1389;Enrichr Queries,362;GTEx Coexpression,1119	MACF1,RNF213,DPYSL2,VPS13C,TXNIP,SLC2A3,ATM,PARP14
gene_set_query	1159	FOXF2	957	ARCHS4 Coexpression,1127;Enrichr Queries,742;GTEx Coexpression,1002	ZEB2,MAF,CCND1,DPYSL2,VIM
gene_set_query	1160	FOXE3	957.3	ARCHS4 Coexpression,948;Enrichr Queries,1403;GTEx Coexpression,521	EPB41L2,EIF4G3
gene_set_query	1161	DPF3	958.3	ARCHS4 Coexpression,887;Enrichr Queries,580;GTEx Coexpression,1408	PREX1,ZEB2,MAF,CCND1,DPYSL2,QKI,ZFP36L1
gene_set_query	1162	ZNF70	959	ARCHS4 Coexpression,1589;Enrichr Queries,500;GTEx Coexpression,788	ZEB2,CCND1,DPYSL2,TXNIP,QKI,BPTF,MAP4K4
gene_set_query	1163	TP73	959.7	ARCHS4 Coexpression,1091;Enrichr Queries,565;GTEx Coexpression,1223	JUND,CCND1,MCF2L,DPYSL2,GNAS,VIM
gene_set_query	1164	ZNF426	960.7	ARCHS4 Coexpression,1348;Enrichr Queries,483;GTEx Coexpression,1051	CCND1,TXNIP,SLC2A3,ATM,VIM,SOD2,CPEB4
gene_set_query	1165	ZSCAN10	961	ARCHS4 Coexpression,523;Enrichr Queries,1245;GTEx Coexpression,1115	GRID2,DPYSL2,SLC2A3
gene_set_query	1166	ZNF142	962.3	ARCHS4 Coexpression,731;Enrichr Queries,993;GTEx Coexpression,1163	SRRM2,MACF1,RNF213,DPYSL2
gene_set_query	1167	ZNF491	963.3	ARCHS4 Coexpression,967;Enrichr Queries,996;GTEx Coexpression,927	ZEB2,DPYSL2,TXNIP,ITPR2
gene_set_query	1168	ZNF764	964	ARCHS4 Coexpression,1068;Enrichr Queries,1239;GTEx Coexpression,585	DPYSL2,ZFP36L1,CPEB4
gene_set_query	1169	HES3	964.3	ARCHS4 Coexpression,1070;Enrichr Queries,1243;GTEx Coexpression,580	GRID2,CCND1
gene_set_query	1170	ZNF280A	965.3	ARCHS4 Coexpression,673;Enrichr Queries,731;GTEx Coexpression,1492	CCND1,NAV3,DPYSL2,VPS13C,TXNIP,SLC2A3
gene_set_query	1171	DLX3	965.7	ARCHS4 Coexpression,1016;Enrichr Queries,1137;GTEx Coexpression,744	MAF,CCND1,TXNIP
gene_set_query	1172	ZNF540	965.7	ARCHS4 Coexpression,1316;Enrichr Queries,1007;GTEx Coexpression,574	NAV3,MCF2L,DPYSL2,TXNIP
gene_set_query	1173	TBX19	966	ARCHS4 Coexpression,1458;Enrichr Queries,949;GTEx Coexpression,491	MAF,PTPRC,DPYSL2,GNAS,TXNIP
gene_set_query	1174	ZNF691	967	ARCHS4 Coexpression,1220;Enrichr Queries,824;GTEx Coexpression,857	CCND1,DPYSL2,TXNIP,VIM,ZFP36L1
gene_set_query	1175	CCDC17	968	ARCHS4 Coexpression,1230;GTEx Coexpression,706	DENND3
gene_set_query	1176	ZIK1	968	ARCHS4 Coexpression,1570;Enrichr Queries,747;GTEx Coexpression,587	CCND1,DPYSL2,BOD1L1,TXNIP,SLC2A3,ZFP36L1
gene_set_query	1177	EMX2	968.3	ARCHS4 Coexpression,1026;Enrichr Queries,612;GTEx Coexpression,1267	ZEB2,MAF,CCND1,DPYSL2,TXNIP,VIM
gene_set_query	1178	ZBTB39	968.3	ARCHS4 Coexpression,1075;Enrichr Queries,825;GTEx Coexpression,1005	CCND1,DPYSL2,TXNIP,ZFP36L1,BPTF
gene_set_query	1179	MESP2	969.3	ARCHS4 Coexpression,1360;Enrichr Queries,819;GTEx Coexpression,729	ADGRG1,SCIN,CCND1,TXNIP,ZFP36L1
gene_set_query	1180	MLXIPL	969.3	ARCHS4 Coexpression,1004;Enrichr Queries,930;GTEx Coexpression,974	CCND1,MCF2L,DPYSL2,TXNIP,HAMP
gene_set_query	1181	PAX9	970.3	ARCHS4 Coexpression,1045;Enrichr Queries,1071;GTEx Coexpression,795	MAF,CCND1,ZFP36L1
gene_set_query	1182	ZNF20	972.7	ARCHS4 Coexpression,1056;Enrichr Queries,502;GTEx Coexpression,1360	MARCKS,CCND1,DPYSL2,TXNIP,ITPR2,SLC2A3,ZFP36L1
gene_set_query	1183	TWIST2	973.5	ARCHS4 Coexpression,353;GTEx Coexpression,1594	CD81,VIM
gene_set_query	1184	CENPA	977	ARCHS4 Coexpression,1143;GTEx Coexpression,811
gene_set_query	1185	PREB	978	ARCHS4 Coexpression,816;Enrichr Queries,1029;GTEx Coexpression,1089	CCND1,CD81,VPS13C,TXNIP,VIM
gene_set_query	1186	ZNF727	979	ARCHS4 Coexpression,614;GTEx Coexpression,1344	RASSF4
gene_set_query	1187	ZIM3	979.3	ARCHS4 Coexpression,1099;Enrichr Queries,965;GTEx Coexpression,874	GRID2,NAV3,DPYSL2,SLC2A3
gene_set_query	1188	ZBTB32	979.3	ARCHS4 Coexpression,826;Enrichr Queries,1287;GTEx Coexpression,825	TXNIP,POU2F2
gene_set_query	1189	LMX1B	980.3	ARCHS4 Coexpression,1063;Enrichr Queries,1219;GTEx Coexpression,659	PREX1,CCND1,ZFP36L1
gene_set_query	1190	KLF14	980.5	ARCHS4 Coexpression,858;Enrichr Queries,1103	ZEB2,MAF,NAV3,BHLHE41
gene_set_query	1191	DLX2	981	ARCHS4 Coexpression,1379;Enrichr Queries,614;GTEx Coexpression,950	MAF,CCND1,DPYSL2,TXNIP,VIM,ZFP36L1
gene_set_query	1192	LMX1A	981.7	ARCHS4 Coexpression,1235;Enrichr Queries,1233;GTEx Coexpression,477	MAF,DPYSL2,GNAS
gene_set_query	1193	JRKL	982	ARCHS4 Coexpression,1193;Enrichr Queries,178;GTEx Coexpression,1575	ZEB2,MARCKS,DPYSL2,VPS13C,TXNIP,ATM,TGFBR1,ZFP36L1,MAP4K4,CPEB4
gene_set_query	1194	ZNF16	983.3	ARCHS4 Coexpression,1314;Enrichr Queries,740;GTEx Coexpression,896	PREX1,CCND1,DPYSL2,TXNIP,SOD2
gene_set_query	1195	CDX1	984.3	ARCHS4 Coexpression,1210;Enrichr Queries,1122;GTEx Coexpression,621	SCIN,CCND1,TXNIP,VIM
gene_set_query	1196	HMX3	985.7	ARCHS4 Coexpression,839;Enrichr Queries,1399;GTEx Coexpression,719	SRRM2
gene_set_query	1197	ZNF85	986.3	ARCHS4 Coexpression,388;Enrichr Queries,1185;GTEx Coexpression,1386	SRRM2,CCND1,TXNIP,SLC2A3,GNAI2
gene_set_query	1198	ZBTB8B	986.5	ARCHS4 Coexpression,1470;GTEx Coexpression,503	DPYSL2
gene_set_query	1199	CREB3L3	987	ARCHS4 Coexpression,1102;Enrichr Queries,1257;GTEx Coexpression,602	DPYSL2,TXNIP,HAMP
gene_set_query	1200	IRF6	987.7	ARCHS4 Coexpression,1205;Enrichr Queries,967;GTEx Coexpression,791	ADGRG1,CCND1,TXNIP,VIM
gene_set_query	1201	MBD3	988.3	ARCHS4 Coexpression,1344;Enrichr Queries,1111;ReMap ChIP-seq,79;GTEx Coexpression,1419	SRRM2,PREX1,JUND,CCND1,GNAS,NEAT1,ZFP36L1
gene_set_query	1202	NR6A1	988.7	ARCHS4 Coexpression,1332;Enrichr Queries,424;GTEx Coexpression,1210	ZEB2,MAF,CCND1,DPYSL2,TXNIP,SLC2A3,ZFP36L1
gene_set_query	1203	ZBTB6	989	ARCHS4 Coexpression,841;Enrichr Queries,754;GTEx Coexpression,1372	ZEB2,TXNIP,ATM,BACH1,BPTF,CPEB4
gene_set_query	1204	GLI2	989.7	ARCHS4 Coexpression,1085;Enrichr Queries,399;GTEx Coexpression,1485	MACF1,ZEB2,MAF,CCND1,DPYSL2,VIM,ZFP36L1
gene_set_query	1205	ZXDB	992.3	ARCHS4 Coexpression,1557;Enrichr Queries,241;GTEx Coexpression,1179	MAF,CCND1,DPYSL2,BHLHE41,TXNIP,ITPR2,SLC2A3,ZFP36L1,CPEB4
gene_set_query	1206	ZSCAN20	993.7	ARCHS4 Coexpression,1121;Enrichr Queries,519;GTEx Coexpression,1341	PREX1,MACF1,ZEB2,CCND1,DPYSL2,TXNIP,ZFP36L1
gene_set_query	1207	ZNF79	994	ARCHS4 Coexpression,1024;Enrichr Queries,633;GTEx Coexpression,1325	ADGRG1,JUND,DPYSL2,TXNIP,PARP14,CPEB4
gene_set_query	1208	ZNF804A	995	ARCHS4 Coexpression,877;Enrichr Queries,1000;GTEx Coexpression,1108	ZEB2,NAV3,DPYSL2,SLC2A3
gene_set_query	1209	ISL1	995	ARCHS4 Coexpression,893;Enrichr Queries,550;GTEx Coexpression,1542	ZEB2,MARCKS,CCND1,DPYSL2,GNAS,TXNIP,VIM
gene_set_query	1210	FOXD4L6	995	ARCHS4 Coexpression,677;Enrichr Queries,1313	NAV3,DPYSL2
gene_set_query	1211	ZNF483	995.3	ARCHS4 Coexpression,1090;Enrichr Queries,1278;GTEx Coexpression,618	GRID2,DPYSL2,TXNIP
gene_set_query	1212	ZNF674	996	ARCHS4 Coexpression,1548;Enrichr Queries,525;GTEx Coexpression,915	JUND,CCND1,DPYSL2,TXNIP,SLC2A3,VIM
gene_set_query	1213	ZNF215	997	ARCHS4 Coexpression,717;Enrichr Queries,1151;GTEx Coexpression,1123	DPYSL2,SLC2A3,PARP14,GNAI2
gene_set_query	1214	ZNF441	997	ARCHS4 Coexpression,933;Enrichr Queries,986;GTEx Coexpression,1072	DPYSL2,TXNIP,SLC2A3,NEAT1
gene_set_query	1215	OTX1	997	ARCHS4 Coexpression,982;Enrichr Queries,862;GTEx Coexpression,1147	MARCKS,CCND1,DPYSL2,TXNIP,ZFP36L1
gene_set_query	1216	NME2	997.3	ARCHS4 Coexpression,1260;ReMap ChIP-seq,244;GTEx Coexpression,1488	ZEB2,RNF213,VIM
gene_set_query	1217	ZNF814	998	ARCHS4 Coexpression,1623;GTEx Coexpression,373	MCF2L
gene_set_query	1218	AHDC1	998.3	ARCHS4 Coexpression,1592;Enrichr Queries,466;GTEx Coexpression,937	SRRM2,MACF1,JUND,CCND1,DPYSL2,TXNIP,ZFP36L1
gene_set_query	1219	GTF2IRD2	998.3	ARCHS4 Coexpression,1376;Enrichr Queries,376;GTEx Coexpression,1243	PREX1,CCND1,DPYSL2,GNAS,TXNIP,ITPR2,NEAT1,ZFP36L1
gene_set_query	1220	ZNF554	998.3	ARCHS4 Coexpression,1365;Enrichr Queries,994;GTEx Coexpression,636	RNF213,JUND,TXNIP,NEAT1,GNAI2
gene_set_query	1221	SCMH1	999.5	ARCHS4 Coexpression,519;GTEx Coexpression,1480	SRRM2,EIF4G3
gene_set_query	1222	ZNF705A	1000	ARCHS4 Coexpression,1265;Enrichr Queries,283;GTEx Coexpression,1452	ZEB2,FYB1,CCND1,DPYSL2,TXNIP,SLC2A3,VIM,ZFP36L1
gene_set_query	1223	BARX1	1000	ARCHS4 Coexpression,1351;Enrichr Queries,1293;GTEx Coexpression,357	MAF,TGFBR1
gene_set_query	1224	ARID3C	1001	ARCHS4 Coexpression,1223;GTEx Coexpression,779
gene_set_query	1225	ZNF75A	1002	ARCHS4 Coexpression,820;Enrichr Queries,926;GTEx Coexpression,1260	CCND1,NAV3,TXNIP,BPTF,CPEB4
gene_set_query	1226	GRHL3	1004	ARCHS4 Coexpression,1064;Enrichr Queries,795;GTEx Coexpression,1152	ADGRG1,CCND1,TXNIP,SLC2A3,ZFP36L1
gene_set_query	1227	SCRT1	1004	ARCHS4 Coexpression,638;Enrichr Queries,1370	DPYSL2,MCF2L
gene_set_query	1228	ZSCAN32	1004	ARCHS4 Coexpression,1535;GTEx Coexpression,473	PREX1
gene_set_query	1229	ZNF98	1004	ARCHS4 Coexpression,754;Enrichr Queries,1276;GTEx Coexpression,982	ITPR2,PLXDC2,GNAI2
gene_set_query	1230	ZBTB17	1005	ARCHS4 Coexpression,1003;Enrichr Queries,522;GTEx Coexpression,1491	JUND,CCND1,DPYSL2,VIM,EIF4G3,ZFP36L1,MAP4K4,GNAI2
gene_set_query	1231	HMX1	1009	ARCHS4 Coexpression,1499;Enrichr Queries,1402;GTEx Coexpression,125	DPYSL2,MAP4K4
gene_set_query	1232	ZNF154	1010	ARCHS4 Coexpression,1460;Enrichr Queries,1152;GTEx Coexpression,417	ZEB2,DPYSL2,GNAS,TXNIP
gene_set_query	1233	ZNF503	1010	ARCHS4 Coexpression,1162;Enrichr Queries,570;GTEx Coexpression,1298	MAF,CCND1,DPYSL2,TXNIP,VIM,ZFP36L1
gene_set_query	1234	HOXC13	1010	ARCHS4 Coexpression,1237;Enrichr Queries,1067;GTEx Coexpression,727	CCND1,DPYSL2,TXNIP
gene_set_query	1235	SIX3	1012	ARCHS4 Coexpression,608;Enrichr Queries,1208;GTEx Coexpression,1219	ZEB2,SCIN,DPYSL2
gene_set_query	1236	ZNF304	1012	ARCHS4 Coexpression,1236;Enrichr Queries,1224;GTEx Coexpression,575	MCF2L,TXNIP,SLC2A3
gene_set_query	1237	MAFA	1013	ARCHS4 Coexpression,867;Enrichr Queries,761;GTEx Coexpression,1410	MAF,JUND,BHLHE41,GNAS,TXNIP,ZFP36L1
gene_set_query	1238	ZBTB7C	1013	ARCHS4 Coexpression,1224;Enrichr Queries,923;GTEx Coexpression,891	MAF,DPYSL2,BHLHE41,PLXDC2
gene_set_query	1239	ZNF442	1013	ARCHS4 Coexpression,1569;Enrichr Queries,1095;GTEx Coexpression,376	DPYSL2,TXNIP,SLC2A3,VIM
gene_set_query	1240	NR1I3	1014	ARCHS4 Coexpression,962;Enrichr Queries,1268;GTEx Coexpression,812	CCND1,TXNIP,HAMP
gene_set_query	1241	ZNF454	1014	ARCHS4 Coexpression,1275;Enrichr Queries,1289;GTEx Coexpression,478	DPYSL2,RASSF8,PLXDC2
gene_set_query	1242	SIX6	1014	ARCHS4 Coexpression,1241;Enrichr Queries,1305;GTEx Coexpression,497	DPYSL2,GNAS
gene_set_query	1243	ZNF747	1014	ARCHS4 Coexpression,733;Enrichr Queries,1059;GTEx Coexpression,1251	JUND,HAMP,ZFP36L1,CPEB4
gene_set_query	1244	ZNF684	1015	ARCHS4 Coexpression,702;Enrichr Queries,975;GTEx Coexpression,1367	SRRM2,RNF213,DPYSL2,BHLHE41,TXNIP
gene_set_query	1245	DMRTA2	1015	ARCHS4 Coexpression,520;Enrichr Queries,1378;GTEx Coexpression,1146	MARCKS,POU2F2
gene_set_query	1246	HOXA7	1015	ARCHS4 Coexpression,1387;Enrichr Queries,563;GTEx Coexpression,1094	ZEB2,MAF,CCND1,DPYSL2,TXNIP,ZFP36L1
gene_set_query	1247	SOX7	1016	ARCHS4 Coexpression,1388;Enrichr Queries,924;GTEx Coexpression,735	CCND1,DPYSL2,VIM,ZFP36L1
gene_set_query	1248	ZNF560	1016	ARCHS4 Coexpression,747;Enrichr Queries,1375;GTEx Coexpression,926	SLC2A3
gene_set_query	1249	ZNF607	1017	ARCHS4 Coexpression,1277;Enrichr Queries,1346;GTEx Coexpression,428	ITPR2,EIF4G3
gene_set_query	1250	ZNF672	1017	ARCHS4 Coexpression,949;Enrichr Queries,635;GTEx Coexpression,1467	JUND,CCND1,DPYSL2,TXNIP,VIM,ZFP36L1,GNAI2
gene_set_query	1251	ZMAT4	1017	ARCHS4 Coexpression,926;Enrichr Queries,1226;GTEx Coexpression,900	DPYSL2,PLXDC2
gene_set_query	1252	ZNF432	1018	ARCHS4 Coexpression,1533;Enrichr Queries,945;GTEx Coexpression,576	ZEB2,GOLGB1,DPYSL2,TXNIP,SLC2A3
gene_set_query	1253	TFDP2	1019	ARCHS4 Coexpression,722;Enrichr Queries,768;GTEx Coexpression,1566	CCND1,DPYSL2,TXNIP,SLC2A3,ZFP36L1,BPTF
gene_set_query	1254	IRX6	1019	ARCHS4 Coexpression,600;Enrichr Queries,1051;GTEx Coexpression,1407	MAF,CCND1,CD81,DPYSL2
gene_set_query	1255	TBPL1	1020	ARCHS4 Coexpression,550;GTEx Coexpression,1489	SRRM2,CD81
gene_set_query	1256	DLX6	1021	ARCHS4 Coexpression,696;Enrichr Queries,1054;GTEx Coexpression,1312	ZEB2,MAF,SCIN,DPYSL2
gene_set_query	1257	DUXA	1021	ARCHS4 Coexpression,1491;Enrichr Queries,1261;GTEx Coexpression,311	DPYSL2,SLC2A3,PLXDC2
gene_set_query	1258	NEUROD4	1021	ARCHS4 Coexpression,1612;Enrichr Queries,964;GTEx Coexpression,488	GRID2,ZEB2,DPYSL2,GNAS,POU2F2
gene_set_query	1259	FOXD4L3	1022	ARCHS4 Coexpression,1081;Enrichr Queries,860;GTEx Coexpression,1125	GRID2,ZEB2,MAF,DPYSL2
gene_set_query	1260	ZNF433	1023	ARCHS4 Coexpression,342;Enrichr Queries,1229;GTEx Coexpression,1498	DPYSL2,TXNIP,CPEB4,GNAI2
gene_set_query	1261	ZNF544	1026	ARCHS4 Coexpression,751;Enrichr Queries,981;GTEx Coexpression,1345	RNF213,CCND1,TXNIP,ZFP36L1,GNAI2
gene_set_query	1262	VAX2	1028	ARCHS4 Coexpression,1483;Enrichr Queries,1307;GTEx Coexpression,293	GRID2,MCF2L,DPYSL2
gene_set_query	1263	HOXD12	1029	ARCHS4 Coexpression,605;Enrichr Queries,1396;GTEx Coexpression,1085	VIM
gene_set_query	1264	PPARA	1029	ARCHS4 Coexpression,1451;Enrichr Queries,320;GTEx Coexpression,1316	MAF,JUND,CCND1,DPYSL2,TXNIP,VIM,SOD2,ZFP36L1
gene_set_query	1265	GLIS1	1029	ARCHS4 Coexpression,393;Enrichr Queries,1201;GTEx Coexpression,1493	ZEB2,MAF,CD81,VIM
gene_set_query	1266	ZNF615	1029	ARCHS4 Coexpression,1401;Enrichr Queries,608;GTEx Coexpression,1078	DPYSL2,GOLGB1,TXNIP,SLC2A3,VIM,PLXDC2
gene_set_query	1267	PRDM12	1029	ARCHS4 Coexpression,957;Enrichr Queries,1376;GTEx Coexpression,755	GNAS
gene_set_query	1268	ZNF213	1029	ARCHS4 Coexpression,1023;Enrichr Queries,1153;GTEx Coexpression,912	JUND,DPYSL2,ZFP36L1
gene_set_query	1269	GTF3A	1033	ARCHS4 Coexpression,1018;Enrichr Queries,1003;GTEx Coexpression,1077	CCND1,GNAS,TXNIP,VIM
gene_set_query	1270	FOXD4	1033	ARCHS4 Coexpression,1228;Enrichr Queries,1310;GTEx Coexpression,561	MAF,MCF2L
gene_set_query	1271	EGR4	1033	ARCHS4 Coexpression,916;Enrichr Queries,1345;GTEx Coexpression,838	JUND,GNAS
gene_set_query	1272	TBX15	1033	ARCHS4 Coexpression,855;Enrichr Queries,912;GTEx Coexpression,1333	ZEB2,MAF,DPYSL2,PADI2,VIM
gene_set_query	1273	ZNF695	1034	ARCHS4 Coexpression,618;Enrichr Queries,1379;GTEx Coexpression,1104	GNAI2
gene_set_query	1274	ZNF688	1034	ARCHS4 Coexpression,1001;Enrichr Queries,1035;GTEx Coexpression,1067	JUND,SCIN,ZFP36L1,CPEB4
gene_set_query	1275	ZBTB20	1035	ARCHS4 Coexpression,1475;Enrichr Queries,56;GTEx Coexpression,1573	MACF1,ZEB2,CCND1,DPYSL2,VPS13C,TXNIP,ITPR2,VIM,PLXDC2,ZFP36L1,CPEB4
gene_set_query	1276	ZNF44	1035	ARCHS4 Coexpression,1369;Enrichr Queries,490;GTEx Coexpression,1246	ZEB2,RNF213,DPYSL2,TXNIP,SLC2A3,NEAT1,CPEB4
gene_set_query	1277	L3MBTL1	1036	ARCHS4 Coexpression,1463;GTEx Coexpression,609	MCF2L
gene_set_query	1278	ZBED9	1037	ARCHS4 Coexpression,964;GTEx Coexpression,1109	NAV3
gene_set_query	1279	CENPT	1037	ARCHS4 Coexpression,746;Enrichr Queries,890;GTEx Coexpression,1475	SRRM2,CCND1,DPYSL2,TXNIP,VIM
gene_set_query	1280	TOPORS	1038	ARCHS4 Coexpression,619;GTEx Coexpression,1456	CD81
gene_set_query	1281	SNAPC5	1038	ARCHS4 Coexpression,541;GTEx Coexpression,1535	SRRM2,GNAI2
gene_set_query	1282	INSM2	1038	ARCHS4 Coexpression,881;Enrichr Queries,1361;GTEx Coexpression,872	DPYSL2,GNAS
gene_set_query	1283	ZNF471	1038	ARCHS4 Coexpression,1395;Enrichr Queries,764;GTEx Coexpression,956	ZEB2,MAF,DPYSL2,TXNIP,ATM
gene_set_query	1284	CHCHD3	1039	ARCHS4 Coexpression,1211;GTEx Coexpression,867
gene_set_query	1285	ZNF790	1039	ARCHS4 Coexpression,1305;Enrichr Queries,1016;GTEx Coexpression,796	DPYSL2,TXNIP,SLC2A3,VIM
gene_set_query	1286	ADNP2	1039	ARCHS4 Coexpression,1112;Enrichr Queries,641;GTEx Coexpression,1365	JUND,DPYSL2,SLC2A3,ZFP36L1,MAP4K4,CPEB4
gene_set_query	1287	THAP8	1040	ARCHS4 Coexpression,846;Enrichr Queries,843;GTEx Coexpression,1431	MACF1,JUND,DPYSL2,TXNIP,NEAT1,ZFP36L1
gene_set_query	1288	ZNF425	1043	ARCHS4 Coexpression,1345;Enrichr Queries,808;GTEx Coexpression,975	JUND,CCND1,DPYSL2,TXNIP,SLC2A3
gene_set_query	1289	GRHL1	1043	ARCHS4 Coexpression,1602;Enrichr Queries,767;GTEx Coexpression,760	ADGRG1,CCND1,DPYSL2,TXNIP,CPEB4
gene_set_query	1290	PRDM6	1043	ARCHS4 Coexpression,1549;Enrichr Queries,1073;GTEx Coexpression,508	ZEB2,MAF,DPYSL2,PLXDC2
gene_set_query	1291	ZNF639	1044	ARCHS4 Coexpression,1434;Enrichr Queries,984;ReMap ChIP-seq,187;GTEx Coexpression,1569	RNF213,JUND,CCND1,VIM,NEAT1,ZFP36L1
gene_set_query	1292	RXRG	1045	ARCHS4 Coexpression,1229;Enrichr Queries,935;GTEx Coexpression,972	CCND1,DPYSL2,TXNIP,VIM
gene_set_query	1293	ZNF233	1046	ARCHS4 Coexpression,1498;Enrichr Queries,1269;GTEx Coexpression,370	DPYSL2,TXNIP,EIF4G3
gene_set_query	1294	POU2F3	1046	ARCHS4 Coexpression,1597;Enrichr Queries,772;GTEx Coexpression,769	ADGRG1,SCIN,CCND1,PADI2,TXNIP
gene_set_query	1295	ZNF18	1048	ARCHS4 Coexpression,1384;Enrichr Queries,624;GTEx Coexpression,1135	JUND,BHLHE41,TXNIP,SLC2A3,ZFP36L1,CPEB4
gene_set_query	1296	ZNF358	1049	ARCHS4 Coexpression,637;Enrichr Queries,931;GTEx Coexpression,1578	JUND,CD81,DPYSL2,TXNIP,VIM
gene_set_query	1297	POU1F1	1049	ARCHS4 Coexpression,1568;Enrichr Queries,1094;GTEx Coexpression,484	GRID2,MAF,GNAS,POU2F2
gene_set_query	1298	ZNF626	1049	ARCHS4 Coexpression,1065;Enrichr Queries,536;GTEx Coexpression,1547	RNF213,SCIN,DPYSL2,TXNIP,SLC2A3,PLXDC2
gene_set_query	1299	ARX	1050	ARCHS4 Coexpression,544;Enrichr Queries,1093;GTEx Coexpression,1513	MARCKS,MAF,DPYSL2,VIM
gene_set_query	1300	NFE2L3	1051	ARCHS4 Coexpression,1161;Enrichr Queries,620;GTEx Coexpression,1373	CCND1,DPYSL2,TXNIP,SLC2A3,VIM,PARP14
gene_set_query	1301	ZNF7	1052	ARCHS4 Coexpression,1347;Enrichr Queries,957;GTEx Coexpression,852	RNF213,CCND1,DPYSL2,TXNIP
gene_set_query	1302	PAX4	1052	ARCHS4 Coexpression,1378;Enrichr Queries,1126;GTEx Coexpression,652	SCIN,GNAS,TXNIP
gene_set_query	1303	ZNF578	1052	ARCHS4 Coexpression,1598;Enrichr Queries,1172;GTEx Coexpression,386	RASSF8,TXNIP,SLC2A3,PLXDC2
gene_set_query	1304	HOXD3	1054	ARCHS4 Coexpression,1421;Enrichr Queries,1331;GTEx Coexpression,410	ZEB2,CD81
gene_set_query	1305	ZNF534	1055	ARCHS4 Coexpression,1072;GTEx Coexpression,1037
gene_set_query	1306	ZNF444	1055	ARCHS4 Coexpression,1560;Enrichr Queries,916;GTEx Coexpression,689	SRRM2,JUND,DPYSL2,BACH1,ZFP36L1
gene_set_query	1307	SIX1	1055	ARCHS4 Coexpression,1142;Enrichr Queries,971;GTEx Coexpression,1053	CCND1,TXNIP,VIM,ZFP36L1
gene_set_query	1308	MYT1L	1057	ARCHS4 Coexpression,847;Enrichr Queries,1160;GTEx Coexpression,1165	SRRM2,NAV3,DPYSL2
gene_set_query	1309	ZNF891	1058	ARCHS4 Coexpression,1436;GTEx Coexpression,679	RASSF8
gene_set_query	1310	THAP3	1061	ARCHS4 Coexpression,514;Enrichr Queries,1118;GTEx Coexpression,1551	SRRM2,MACF1,JUND,DPYSL2,TXNIP
gene_set_query	1311	ZNF524	1062	ARCHS4 Coexpression,685;Enrichr Queries,1192;GTEx Coexpression,1309	JUND,TXNIP,GNAI2
gene_set_query	1312	ZNF599	1064	ARCHS4 Coexpression,1189;Enrichr Queries,496;GTEx Coexpression,1506	ZEB2,RNF213,CCND1,MCF2L,DPYSL2,VIM,CPEB4
gene_set_query	1313	PRDM13	1064	ARCHS4 Coexpression,1120;Enrichr Queries,1381;GTEx Coexpression,690	POU2F2
gene_set_query	1314	ZNF787	1064	ARCHS4 Coexpression,976;Enrichr Queries,1341;GTEx Coexpression,875	JUND,GNAI2
gene_set_query	1315	HMGA1	1065	ARCHS4 Coexpression,1289;Enrichr Queries,783;GTEx Coexpression,1122	CCND1,DPYSL2,TXNIP,VIM,ZFP36L1
gene_set_query	1316	FOXQ1	1066	ARCHS4 Coexpression,1086;Enrichr Queries,810;GTEx Coexpression,1302	MAF,CCND1,TXNIP,VIM,ZFP36L1
gene_set_query	1317	HOXD4	1066	ARCHS4 Coexpression,448;Enrichr Queries,1212;GTEx Coexpression,1539	ZEB2,CCND1,EPB41L2,VIM
gene_set_query	1318	HOXA6	1068	ARCHS4 Coexpression,1396;Enrichr Queries,883;GTEx Coexpression,925	ZEB2,ADGRG1,TXNIP,ZFP36L1
gene_set_query	1319	ZNF724	1068	ARCHS4 Coexpression,1207;GTEx Coexpression,929
gene_set_query	1320	ZNF146	1068	ARCHS4 Coexpression,1038;Enrichr Queries,942;GTEx Coexpression,1225	CCND1,DPYSL2,TXNIP,VIM
gene_set_query	1321	ZNF329	1069	ARCHS4 Coexpression,1610;Enrichr Queries,625;GTEx Coexpression,971	CCND1,DPYSL2,TXNIP,SLC2A3,ZFP36L1,CPEB4
gene_set_query	1322	HOXA4	1069	ARCHS4 Coexpression,1158;Enrichr Queries,880;GTEx Coexpression,1168	ZEB2,DPYSL2,BHLHE41,TXNIP
gene_set_query	1323	PITX2	1070	ARCHS4 Coexpression,1280;Enrichr Queries,793;GTEx Coexpression,1136	ZEB2,MAF,CCND1,TXNIP,VIM
gene_set_query	1324	NEUROD6	1070	ARCHS4 Coexpression,468;Enrichr Queries,1248;GTEx Coexpression,1495	ZEB2,DPYSL2
gene_set_query	1325	ISX	1071	ARCHS4 Coexpression,1293;Enrichr Queries,1372;GTEx Coexpression,549	SCIN
gene_set_query	1326	ZNF705E	1073	ARCHS4 Coexpression,1257;GTEx Coexpression,888
gene_set_query	1327	TBR1	1073	ARCHS4 Coexpression,450;Enrichr Queries,1263;GTEx Coexpression,1505	SRRM2,NAV3,DPYSL2,POU2F2
gene_set_query	1328	RBPJL	1073	ARCHS4 Coexpression,1517;Enrichr Queries,878;GTEx Coexpression,823	PREX1,CCND1,DPYSL2,ZFP36L1
gene_set_query	1329	RAX	1073	ARCHS4 Coexpression,1609;Enrichr Queries,1394;GTEx Coexpression,215	JUND,GNAS
gene_set_query	1330	ZNF850	1074	ARCHS4 Coexpression,1356;GTEx Coexpression,792
gene_set_query	1331	ZNF566	1075	ARCHS4 Coexpression,1494;Enrichr Queries,954;GTEx Coexpression,776	CCND1,DPYSL2,TXNIP,ATM
gene_set_query	1332	NFE4	1075	GTEx Coexpression,1075
gene_set_query	1333	FAM170A	1076	ARCHS4 Coexpression,481;Enrichr Queries,1265;GTEx Coexpression,1481	ZEB2,MAF,JUND,DPYSL2
gene_set_query	1334	TCF23	1076	ARCHS4 Coexpression,1585;Enrichr Queries,1335;GTEx Coexpression,308	SCIN,CD81
gene_set_query	1335	ZNF771	1076	ARCHS4 Coexpression,1078;Enrichr Queries,867;GTEx Coexpression,1283	JUND,ZFP36L1,MAP4K4,CPEB4
gene_set_query	1336	ZNF48	1077	ARCHS4 Coexpression,931;Enrichr Queries,787;GTEx Coexpression,1514	CCND1,DPYSL2,GNAS,ZFP36L1,MAP4K4,CPEB4
gene_set_query	1337	ZNF490	1079	ARCHS4 Coexpression,1571;Enrichr Queries,982;GTEx Coexpression,684	SRRM2,DPYSL2,TXNIP,POU2F2,CPEB4
gene_set_query	1338	ZNF625	1080	ARCHS4 Coexpression,689;Enrichr Queries,1344;GTEx Coexpression,1206	SRRM2,DPYSL2
gene_set_query	1339	KLF16	1080	ARCHS4 Coexpression,748;Enrichr Queries,1166;GTEx Coexpression,1326	JUND,CCND1,ZFP36L1,GNAI2
gene_set_query	1340	MSX2	1081	ARCHS4 Coexpression,932;Enrichr Queries,1135;GTEx Coexpression,1175	MAF,CCND1,SLC2A3,VIM
gene_set_query	1341	THAP7	1081	ARCHS4 Coexpression,1105;Enrichr Queries,1275;GTEx Coexpression,862	JUND,TXNIP
gene_set_query	1342	ALX3	1082	ARCHS4 Coexpression,1324;Enrichr Queries,1389;GTEx Coexpression,533	GNAS
gene_set_query	1343	HEYL	1082	ARCHS4 Coexpression,898;Enrichr Queries,815;GTEx Coexpression,1533	MACF1,ZEB2,CCND1,DPYSL2,VIM,PLXDC2
gene_set_query	1344	DLX5	1082	ARCHS4 Coexpression,1514;Enrichr Queries,717;GTEx Coexpression,1015	ZEB2,CCND1,DPYSL2,TXNIP,VIM
gene_set_query	1345	NR1H4	1082	ARCHS4 Coexpression,1209;Enrichr Queries,1099;GTEx Coexpression,939	MAF,CCND1,TXNIP
gene_set_query	1346	MIXL1	1088	ARCHS4 Coexpression,1295;Enrichr Queries,1325;GTEx Coexpression,645	MAF,POU2F2
gene_set_query	1347	ARNTL2	1090	ARCHS4 Coexpression,888;Enrichr Queries,1264;GTEx Coexpression,1118	CCND1,DPYSL2,RASSF8
gene_set_query	1348	CPXCR1	1090	ARCHS4 Coexpression,857;Enrichr Queries,851;GTEx Coexpression,1562	GRID2,ZEB2,MAF,JUND,NAV3,DPYSL2
gene_set_query	1349	NR5A1	1091	ARCHS4 Coexpression,1375;Enrichr Queries,415;GTEx Coexpression,1483	JUND,CCND1,DPYSL2,GNAS,TXNIP,VIM,ZFP36L1
gene_set_query	1350	MTERF2	1091	ARCHS4 Coexpression,670;GTEx Coexpression,1512	GNAI2
gene_set_query	1351	NEUROG1	1091	ARCHS4 Coexpression,776;Enrichr Queries,1194;GTEx Coexpression,1304	CCND1,DPYSL2,MAP4K4
gene_set_query	1352	SKOR2	1092	ARCHS4 Coexpression,1536;GTEx Coexpression,647	GRID2
gene_set_query	1353	ZNF66	1092	ARCHS4 Coexpression,1270;GTEx Coexpression,913
gene_set_query	1354	ZNF579	1092	ARCHS4 Coexpression,1006;Enrichr Queries,1047;GTEx Coexpression,1222	JUND,CCND1,GNAS,ZFP36L1
gene_set_query	1355	MSANTD3	1093	ARCHS4 Coexpression,657;GTEx Coexpression,1528	VIM
gene_set_query	1356	ZNF563	1094	ARCHS4 Coexpression,1231;Enrichr Queries,452;GTEx Coexpression,1599	CCND1,DPYSL2,BHLHE41,TXNIP,SLC2A3,PARP14,CPEB4
gene_set_query	1357	ZNF582	1094	ARCHS4 Coexpression,1263;Enrichr Queries,821;GTEx Coexpression,1199	PREX1,ZEB2,DPYSL2,TXNIP,SLC2A3
gene_set_query	1358	ZSCAN5A	1096	ARCHS4 Coexpression,1433;Enrichr Queries,441;GTEx Coexpression,1414	MACF1,ZEB2,CCND1,DPYSL2,TXNIP,ITPR2,SLC2A3
gene_set_query	1359	NKX28	1097	ARCHS4 Coexpression,1239;GTEx Coexpression,954
gene_set_query	1360	ATOH7	1097	ARCHS4 Coexpression,1093;Enrichr Queries,1070;GTEx Coexpression,1127	DPYSL2,TXNIP,VIM
gene_set_query	1361	ZNF366	1099	ARCHS4 Coexpression,1198;Enrichr Queries,889;GTEx Coexpression,1209	ZEB2,FYB1,PTPRC,DPYSL2
gene_set_query	1362	ZSCAN22	1099	ARCHS4 Coexpression,1444;Enrichr Queries,446;GTEx Coexpression,1406	JUND,CCND1,DPYSL2,SPATA13,TXNIP,SLC2A3,ZFP36L1
gene_set_query	1363	MEIS3	1099	ARCHS4 Coexpression,1619;Enrichr Queries,236;GTEx Coexpression,1442	PREX1,ZEB2,ADGRG1,MAF,CCND1,DPYSL2,TXNIP,SLC2A3,VIM
gene_set_query	1364	HES5	1101	ARCHS4 Coexpression,1140;Enrichr Queries,609;GTEx Coexpression,1555	ADGRG1,CCND1,DPYSL2,TXNIP,VIM,ZFP36L1
gene_set_query	1365	MYPOP	1102	ARCHS4 Coexpression,650;GTEx Coexpression,1554	GNAI2
gene_set_query	1366	PA2G4	1103	ARCHS4 Coexpression,1326;GTEx Coexpression,879
gene_set_query	1367	ZNF556	1103	ARCHS4 Coexpression,1553;Enrichr Queries,735;GTEx Coexpression,1020	CCND1,DPYSL2,TXNIP,PLXDC2,CPEB4
gene_set_query	1368	ZNF414	1103	ARCHS4 Coexpression,1048;Enrichr Queries,800;GTEx Coexpression,1461	JUND,CCND1,DPYSL2,GNAI2,ZFP36L1
gene_set_query	1369	SHOX	1103	ARCHS4 Coexpression,728;Enrichr Queries,1234;GTEx Coexpression,1348	GRID2,SCIN,DPYSL2
gene_set_query	1370	MYF5	1105	ARCHS4 Coexpression,895;Enrichr Queries,1080;GTEx Coexpression,1340	MAF,CCND1,DPYSL2
gene_set_query	1371	ZIM2	1107	ARCHS4 Coexpression,1199;Enrichr Queries,515;GTEx Coexpression,1606	ZEB2,SCIN,NAV3,MCF2L,DPYSL2,GNAS,ITPR2
gene_set_query	1372	ZNF683	1107	ARCHS4 Coexpression,925;Enrichr Queries,858;GTEx Coexpression,1538	ADGRG1,FYB1,PTPRC,POU2F2
gene_set_query	1373	ZSCAN4	1108	ARCHS4 Coexpression,1471;Enrichr Queries,1064;GTEx Coexpression,789	DPYSL2,BHLHE41,TXNIP
gene_set_query	1374	BNC1	1108	ARCHS4 Coexpression,1290;Enrichr Queries,1087;GTEx Coexpression,948	MAF,CCND1,TXNIP
gene_set_query	1375	SOX15	1109	ARCHS4 Coexpression,1272;Enrichr Queries,947;GTEx Coexpression,1107	CCND1,DPYSL2,TXNIP,VIM
gene_set_query	1376	ZNF780A	1109	ARCHS4 Coexpression,1405;Enrichr Queries,710;GTEx Coexpression,1212	VPS13C,TXNIP,SLC2A3,ATM,CPEB4
gene_set_query	1377	IRX4	1109	ARCHS4 Coexpression,1180;Enrichr Queries,1342;GTEx Coexpression,806	CCND1
gene_set_query	1378	ZNF677	1110	ARCHS4 Coexpression,1032;Enrichr Queries,839;GTEx Coexpression,1460	ZEB2,DPYSL2,TXNIP,VIM,PLXDC2
gene_set_query	1379	ZNF773	1111	ARCHS4 Coexpression,1524;Enrichr Queries,1012;GTEx Coexpression,797	DPYSL2,TXNIP,SLC2A3,CPEB4
gene_set_query	1380	CDX4	1111	ARCHS4 Coexpression,1021;Enrichr Queries,1225;GTEx Coexpression,1087	GRID2,CCND1
gene_set_query	1381	NOBOX	1111	ARCHS4 Coexpression,1194;Enrichr Queries,1222;GTEx Coexpression,917	MAF,POU2F2
gene_set_query	1382	ZNF784	1112	ARCHS4 Coexpression,1467;Enrichr Queries,1034;GTEx Coexpression,835	JUND,TXNIP,ZFP36L1
gene_set_query	1383	ALX1	1113	ARCHS4 Coexpression,1035;Enrichr Queries,1062;GTEx Coexpression,1242	ZEB2,MAF,CCND1
gene_set_query	1384	HLF	1114	ARCHS4 Coexpression,1426;Enrichr Queries,730;GTEx Coexpression,1186	MAF,CCND1,DPYSL2,BHLHE41,TXNIP
gene_set_query	1385	ZNF570	1116	ARCHS4 Coexpression,1574;Enrichr Queries,1110;GTEx Coexpression,665	RASSF8,TXNIP,SLC2A3,BPTF
gene_set_query	1386	NKX12	1117	ARCHS4 Coexpression,1256;GTEx Coexpression,977
gene_set_query	1387	ZNF830	1117	ARCHS4 Coexpression,723;Enrichr Queries,1150;GTEx Coexpression,1479	SRRM2,CD81,TXNIP,VIM
gene_set_query	1388	GSX1	1118	ARCHS4 Coexpression,704;Enrichr Queries,1395;GTEx Coexpression,1254	ADGRG1
gene_set_query	1389	SNAPC2	1120	ARCHS4 Coexpression,897;GTEx Coexpression,1342	GNAI2
gene_set_query	1390	TFDP3	1120	ARCHS4 Coexpression,1159;Enrichr Queries,1009;GTEx Coexpression,1191	GRID2,MAF,PTPRC,DPYSL2
gene_set_query	1391	LBX2	1120	ARCHS4 Coexpression,1188;Enrichr Queries,1139;GTEx Coexpression,1034	CCND1,DPYSL2,POU2F2
gene_set_query	1392	ZNF202	1121	ARCHS4 Coexpression,1050;Enrichr Queries,1077;GTEx Coexpression,1236	CCND1,DPYSL2,TXNIP
gene_set_query	1393	SLC2A4RG	1121	ARCHS4 Coexpression,1390;Enrichr Queries,684;GTEx Coexpression,1289	JUND,CCND1,TXNIP,VIM,ZFP36L1
gene_set_query	1394	ISL2	1122	ARCHS4 Coexpression,1403;Enrichr Queries,863;GTEx Coexpression,1100	CCND1,DPYSL2,TXNIP,CPEB4
gene_set_query	1395	ZNF788P	1126	ARCHS4 Coexpression,1459;Enrichr Queries,881;GTEx Coexpression,1038	PREX1,DPYSL2,TXNIP,SLC2A3
gene_set_query	1396	DMRT2	1126	ARCHS4 Coexpression,1037;Enrichr Queries,951;GTEx Coexpression,1390	ZEB2,MAF,DPYSL2,TXNIP
gene_set_query	1397	ZNF141	1127	ARCHS4 Coexpression,1543;Enrichr Queries,1159;GTEx Coexpression,678	TXNIP,ATM,SLC2A3,BPTF
gene_set_query	1398	PAX1	1128	ARCHS4 Coexpression,1430;Enrichr Queries,1393;GTEx Coexpression,560	MAF
gene_set_query	1399	ZNF43	1128	ARCHS4 Coexpression,1552;Enrichr Queries,531;GTEx Coexpression,1300	CCND1,DPYSL2,TXNIP,SLC2A3,VIM,BPTF
gene_set_query	1400	DNMT1	1129	ARCHS4 Coexpression,1160;GTEx Coexpression,1098
gene_set_query	1401	DPF1	1129	ARCHS4 Coexpression,1522;Enrichr Queries,936;GTEx Coexpression,930	CCND1,MCF2L,DPYSL2,ZFP36L1
gene_set_query	1402	GSC	1129	ARCHS4 Coexpression,795;Enrichr Queries,1302;GTEx Coexpression,1291	MAF,SLC2A3
gene_set_query	1403	ZNF768	1130	ARCHS4 Coexpression,968;Enrichr Queries,871;GTEx Coexpression,1550	SRRM2,JUND,ZFP36L1,MAP4K4,CPEB4
gene_set_query	1404	HOXC10	1130	ARCHS4 Coexpression,1281;Enrichr Queries,1236;GTEx Coexpression,873	CCND1,TXNIP
gene_set_query	1405	FOXA3	1131	ARCHS4 Coexpression,1178;Enrichr Queries,1281;GTEx Coexpression,934	CCND1,TXNIP
gene_set_query	1406	RBCK1	1131	ARCHS4 Coexpression,671;GTEx Coexpression,1591	GNAI2
gene_set_query	1407	KLF15	1133	ARCHS4 Coexpression,1039;Enrichr Queries,755;GTEx Coexpression,1605	MAF,CCND1,DPYSL2,TXNIP,ZFP36L1
gene_set_query	1408	MYF6	1134	ARCHS4 Coexpression,906;Enrichr Queries,1232;GTEx Coexpression,1265	PADI2,VIM
gene_set_query	1409	POU5F1B	1135	ARCHS4 Coexpression,1069;GTEx Coexpression,1201
gene_set_query	1410	HOMEZ	1136	ARCHS4 Coexpression,1279;Enrichr Queries,652;GTEx Coexpression,1477	ZEB2,CCND1,DPYSL2,TXNIP,VIM,ZFP36L1
gene_set_query	1411	ZNF541	1136	ARCHS4 Coexpression,1309;Enrichr Queries,1254;GTEx Coexpression,845	PREX1,DPYSL2
gene_set_query	1412	NKRF	1136	ARCHS4 Coexpression,1276;Enrichr Queries,1133;GTEx Coexpression,1000	CCND1,DPYSL2,VIM
gene_set_query	1413	DACH2	1138	ARCHS4 Coexpression,859;Enrichr Queries,1175;GTEx Coexpression,1379	GRID2,NAV3,DPYSL2
gene_set_query	1414	FEV	1140	ARCHS4 Coexpression,1005;Enrichr Queries,869;GTEx Coexpression,1545	CCND1,GNAS,TXNIP,VIM
gene_set_query	1415	SIM2	1140	ARCHS4 Coexpression,1469;Enrichr Queries,1253;GTEx Coexpression,698	SCIN,MAF,CCND1
gene_set_query	1416	TLX2	1141	ARCHS4 Coexpression,983;Enrichr Queries,1189;GTEx Coexpression,1250	MAF,CCND1,DPYSL2
gene_set_query	1417	ZKSCAN4	1141	ARCHS4 Coexpression,1062;Enrichr Queries,1120;GTEx Coexpression,1241	DPYSL2,BHLHE41,TXNIP
gene_set_query	1418	FEZF2	1142	ARCHS4 Coexpression,783;Enrichr Queries,1209;GTEx Coexpression,1433	ZEB2,DPYSL2,BPTF
gene_set_query	1419	HES2	1143	ARCHS4 Coexpression,1298;Enrichr Queries,1146;GTEx Coexpression,986	ADGRG1,CCND1,DPYSL2
gene_set_query	1420	E2F8	1144	ARCHS4 Coexpression,1187;Enrichr Queries,1355;GTEx Coexpression,889	CCND1
gene_set_query	1421	ZNF488	1144	ARCHS4 Coexpression,1605;Enrichr Queries,683	CCND1,DPYSL2,PADI2,TXNIP,SLC2A3
gene_set_query	1422	ZNF836	1146	ARCHS4 Coexpression,1328;Enrichr Queries,599;GTEx Coexpression,1511	MACF1,DPYSL2,TXNIP,ITPR2,SLC2A3,PLXDC2
gene_set_query	1423	EN1	1146	ARCHS4 Coexpression,1247;Enrichr Queries,1195;GTEx Coexpression,996	MAF,DPYSL2
gene_set_query	1424	ZNF765	1146	ARCHS4 Coexpression,1363;Enrichr Queries,1011;GTEx Coexpression,1064	CCND1,ITPR2,SLC2A3,ATM
gene_set_query	1425	ZNF557	1149	ARCHS4 Coexpression,1366;Enrichr Queries,836;GTEx Coexpression,1245	RNF213,DPYSL2,TXNIP,ATM,CPEB4
gene_set_query	1426	ZNF576	1150	ARCHS4 Coexpression,928;Enrichr Queries,1255;GTEx Coexpression,1266	SRRM2,JUND,DPYSL2
gene_set_query	1427	ZNF511	1150	ARCHS4 Coexpression,1288;Enrichr Queries,1204;GTEx Coexpression,958	CCND1,TXNIP
gene_set_query	1428	BARX2	1151	ARCHS4 Coexpression,1148;Enrichr Queries,1138;GTEx Coexpression,1167	MAF,CCND1,DPYSL2
gene_set_query	1429	FOXR2	1151	ARCHS4 Coexpression,760;Enrichr Queries,1309;GTEx Coexpression,1384	DPYSL2,RASSF8
gene_set_query	1430	ZNF880	1151	ARCHS4 Coexpression,706;GTEx Coexpression,1596	SRRM2
gene_set_query	1431	ARID3B	1153	ARCHS4 Coexpression,915;GTEx Coexpression,1391	SLC2A3
gene_set_query	1432	ZNF282	1153	ARCHS4 Coexpression,1139;Enrichr Queries,1162;GTEx Coexpression,1159	JUND,CCND1,DPYSL2
gene_set_query	1433	NKX23	1154	ARCHS4 Coexpression,1577;GTEx Coexpression,731
gene_set_query	1434	MESP1	1155	ARCHS4 Coexpression,1521;Enrichr Queries,695;GTEx Coexpression,1249	CCND1,DPYSL2,BHLHE41,TXNIP,VIM
gene_set_query	1435	SIX4	1155	ARCHS4 Coexpression,1163;Enrichr Queries,927;GTEx Coexpression,1376	CCND1,DPYSL2,TXNIP,ZFP36L1
gene_set_query	1436	ZNF696	1158	ARCHS4 Coexpression,1262;Enrichr Queries,1027;GTEx Coexpression,1184	JUND,CCND1,DENND3,ZFP36L1
gene_set_query	1437	HOXA13	1158	ARCHS4 Coexpression,1136;Enrichr Queries,1060;GTEx Coexpression,1279	MAF,CCND1,TXNIP
gene_set_query	1438	ZNF763	1163	ARCHS4 Coexpression,1165;Enrichr Queries,1002;GTEx Coexpression,1321	ZEB2,DPYSL2,TXNIP,SLC2A3
gene_set_query	1439	LHX6	1163	ARCHS4 Coexpression,1145;Enrichr Queries,901;GTEx Coexpression,1444	MAF,CCND1,DPYSL2,VIM
gene_set_query	1440	OLIG3	1165	ARCHS4 Coexpression,1183;Enrichr Queries,1199;GTEx Coexpression,1114	ZEB2,MAF
gene_set_query	1441	ZNF208	1166	ARCHS4 Coexpression,1015;Enrichr Queries,998;GTEx Coexpression,1484	ZEB2,NAV3,DPYSL2,SLC2A3
gene_set_query	1442	DMRTC2	1166	ARCHS4 Coexpression,1096;Enrichr Queries,1334;GTEx Coexpression,1069	POU2F2
gene_set_query	1443	ZNF284	1167	ARCHS4 Coexpression,1558;Enrichr Queries,955;GTEx Coexpression,987	DPYSL2,TXNIP,ITPR2,SLC2A3
gene_set_query	1444	ZNF41	1167	ARCHS4 Coexpression,1125;Enrichr Queries,990;GTEx Coexpression,1385	CCND1,DPYSL2,VPS13C,ATM
gene_set_query	1445	ZNF461	1167	ARCHS4 Coexpression,1046;Enrichr Queries,1343;GTEx Coexpression,1111	TXNIP
gene_set_query	1446	ZNF813	1167	ARCHS4 Coexpression,1581;GTEx Coexpression,753
gene_set_query	1447	ZNF529	1167	ARCHS4 Coexpression,1400;Enrichr Queries,833;GTEx Coexpression,1268	DPYSL2,TXNIP,ATM,PLXDC2,CPEB4
gene_set_query	1448	ZNF71	1171	ARCHS4 Coexpression,1252;Enrichr Queries,1008;GTEx Coexpression,1252	CCND1,DPYSL2,ZFP36L1,MAP4K4
gene_set_query	1449	ZNF440	1172	ARCHS4 Coexpression,1454;Enrichr Queries,938;GTEx Coexpression,1124	TXNIP,SLC2A3,ATM,CPEB4
gene_set_query	1450	ZNF446	1172	ARCHS4 Coexpression,1141;Enrichr Queries,1119;GTEx Coexpression,1257	JUND,DPYSL2,ATM
gene_set_query	1451	ZNF785	1173	ARCHS4 Coexpression,1556;GTEx Coexpression,790
gene_set_query	1452	DMRTB1	1175	ARCHS4 Coexpression,1318;Enrichr Queries,1065;GTEx Coexpression,1141	PREX1,ZEB2,DPYSL2
gene_set_query	1453	ZNF735	1177	ARCHS4 Coexpression,1373;GTEx Coexpression,981
gene_set_query	1454	ZNF681	1177	ARCHS4 Coexpression,1340;Enrichr Queries,1359;GTEx Coexpression,833	DPYSL2
gene_set_query	1455	CHAMP1	1178	ARCHS4 Coexpression,988;GTEx Coexpression,1368	SRRM2
gene_set_query	1456	HELT	1183	ARCHS4 Coexpression,1155;Enrichr Queries,1299;GTEx Coexpression,1095	MAF
gene_set_query	1457	NR2E1	1183	ARCHS4 Coexpression,1542;Enrichr Queries,530;GTEx Coexpression,1478	ZEB2,ADGRG1,CCND1,DPYSL2,VIM,ZFP36L1
gene_set_query	1458	ZNF487	1185	ARCHS4 Coexpression,1525;Enrichr Queries,453;GTEx Coexpression,1577	CCND1,DPYSL2,BHLHE41,TXNIP,NEAT1,ZFP36L1,CPEB4
gene_set_query	1459	TCF15	1186	ARCHS4 Coexpression,1190;Enrichr Queries,807;GTEx Coexpression,1561	CCND1,MCF2L,DPYSL2,TXNIP,VIM
gene_set_query	1460	ZKSCAN5	1186	ARCHS4 Coexpression,1596;Enrichr Queries,724;GTEx Coexpression,1239	MACF1,CCND1,TXNIP,ZFP36L1,MAP4K4
gene_set_query	1461	POU6F2	1190	ARCHS4 Coexpression,891;Enrichr Queries,1177;GTEx Coexpression,1501	GRID2,NAV3,DPYSL2,GNAI2
gene_set_query	1462	ZNF200	1191	ARCHS4 Coexpression,1452;Enrichr Queries,842;GTEx Coexpression,1280	MARCKS,TXNIP,SLC2A3,SOD2,CPEB4
gene_set_query	1463	PITX3	1191	ARCHS4 Coexpression,1040;Enrichr Queries,1052;GTEx Coexpression,1482	CCND1,DPYSL2,BHLHE41
gene_set_query	1464	ZNF526	1193	ARCHS4 Coexpression,1547;Enrichr Queries,849;GTEx Coexpression,1183	SRRM2,JUND,DPYSL2,TXNIP,ZFP36L1
gene_set_query	1465	ESRRG	1194	ARCHS4 Coexpression,821;Enrichr Queries,1274;GTEx Coexpression,1486	ZEB2,MAF,GNAI2
gene_set_query	1466	ZNF232	1195	ARCHS4 Coexpression,1218;Enrichr Queries,1211;GTEx Coexpression,1156	CCND1,DPYSL2
gene_set_query	1467	ZNF99	1196	ARCHS4 Coexpression,1587;Enrichr Queries,1180;GTEx Coexpression,821	GRID2,NAV3,DPYSL2
gene_set_query	1468	SP9	1198	ARCHS4 Coexpression,1206;GTEx Coexpression,1189
gene_set_query	1469	ZNF268	1199	ARCHS4 Coexpression,1468;Enrichr Queries,544;GTEx Coexpression,1584	VPS13C,TXNIP,ATM,QKI,ZFP36L1,BPTF
gene_set_query	1470	KIN	1199	ARCHS4 Coexpression,1611;Enrichr Queries,847;GTEx Coexpression,1139	CCND1,TXNIP,VIM,ZFP36L1,MAP4K4
gene_set_query	1471	ZNF669	1199	ARCHS4 Coexpression,1604;Enrichr Queries,1242;GTEx Coexpression,751	TXNIP,ZFP36L1
gene_set_query	1472	CUX2	1200	ARCHS4 Coexpression,1130;Enrichr Queries,940;GTEx Coexpression,1529	MAF,CCND1,MCF2L,DPYSL2
gene_set_query	1473	ZNF689	1200	ARCHS4 Coexpression,1147;Enrichr Queries,1157;GTEx Coexpression,1297	CCND1,ZFP36L1,CPEB4
gene_set_query	1474	YBX2	1202	ARCHS4 Coexpression,1404;Enrichr Queries,974;GTEx Coexpression,1228	CCND1,DPYSL2,TXNIP,VIM
gene_set_query	1475	GSC2	1202	ARCHS4 Coexpression,1118;Enrichr Queries,1295;GTEx Coexpression,1193	GNAS
gene_set_query	1476	LHX9	1203	ARCHS4 Coexpression,817;Enrichr Queries,1241;GTEx Coexpression,1552	ZEB2,VIM,POU2F2
gene_set_query	1477	ZNF574	1204	ARCHS4 Coexpression,1168;Enrichr Queries,1340;GTEx Coexpression,1105	DPYSL2
gene_set_query	1478	ZNF620	1205	ARCHS4 Coexpression,1506;Enrichr Queries,1282;GTEx Coexpression,826	DPYSL2,SLC2A3
gene_set_query	1479	ZNF273	1206	ARCHS4 Coexpression,1485;Enrichr Queries,1371;GTEx Coexpression,761	TXNIP
gene_set_query	1480	OVOL1	1206	ARCHS4 Coexpression,1103;Enrichr Queries,1362;GTEx Coexpression,1153	CCND1
gene_set_query	1481	SOX3	1207	ARCHS4 Coexpression,1245;Enrichr Queries,928;GTEx Coexpression,1449	CCND1,DPYSL2,TXNIP,VIM
gene_set_query	1482	THRB	1208	ARCHS4 Coexpression,1516;Enrichr Queries,705;GTEx Coexpression,1402	MAF,CCND1,DPYSL2,TXNIP,PLXDC2
gene_set_query	1483	ZNF90	1208	ARCHS4 Coexpression,1014;Enrichr Queries,1223;GTEx Coexpression,1387	SLC2A3,VIM
gene_set_query	1484	RORB	1208	ARCHS4 Coexpression,1221;Enrichr Queries,966;GTEx Coexpression,1437	ZEB2,MAF,DPYSL2,PLXDC2
gene_set_query	1485	HOXA10	1212	ARCHS4 Coexpression,1489;Enrichr Queries,792;GTEx Coexpression,1354	ZEB2,CCND1,GNAS,TXNIP,VIM
gene_set_query	1486	ZNF480	1212	ARCHS4 Coexpression,1561;Enrichr Queries,973;GTEx Coexpression,1101	CCND1,DPYSL2,TXNIP,SLC2A3
gene_set_query	1487	ZNF679	1213	ARCHS4 Coexpression,1422;Enrichr Queries,697;GTEx Coexpression,1521	DPYSL2,TXNIP,SLC2A3,PLXDC2,ZFP36L1
gene_set_query	1488	TEAD3	1214	ARCHS4 Coexpression,1350;Enrichr Queries,914;GTEx Coexpression,1378	CCND1,DPYSL2,VIM,ZFP36L1
gene_set_query	1489	FOXN1	1216	ARCHS4 Coexpression,1174;Enrichr Queries,1339;GTEx Coexpression,1134	MAF
gene_set_query	1490	MSGN1	1217	ARCHS4 Coexpression,1595;Enrichr Queries,976;GTEx Coexpression,1080	ZEB2,MAF,CCND1,ZFP36L1
gene_set_query	1491	MXD3	1221	ARCHS4 Coexpression,1292;Enrichr Queries,1358;GTEx Coexpression,1013	CCND1
gene_set_query	1492	MSX1	1221	ARCHS4 Coexpression,1308;Enrichr Queries,766;GTEx Coexpression,1589	CCND1,DPYSL2,TXNIP,VIM,ZFP36L1
gene_set_query	1493	RFX6	1224	ARCHS4 Coexpression,901;Enrichr Queries,1260;GTEx Coexpression,1510	DPYSL2,GNAS,TXNIP
gene_set_query	1494	ZNF408	1225	ARCHS4 Coexpression,904;Enrichr Queries,1354;GTEx Coexpression,1418	MACF1,DPYSL2
gene_set_query	1495	ZNF675	1226	ARCHS4 Coexpression,1368;Enrichr Queries,1017;GTEx Coexpression,1293	VPS13C,TXNIP,SLC2A3,BPTF
gene_set_query	1496	ZNF285	1228	ARCHS4 Coexpression,1608;GTEx Coexpression,847
gene_set_query	1497	ZSCAN2	1228	ARCHS4 Coexpression,1617;Enrichr Queries,785;GTEx Coexpression,1282	MAF,CCND1,DPYSL2,TXNIP,ZFP36L1
gene_set_query	1498	ZNF383	1230	ARCHS4 Coexpression,1377;Enrichr Queries,989;GTEx Coexpression,1324	DPYSL2,TXNIP,SLC2A3,ATM
gene_set_query	1499	ZNF843	1230	ARCHS4 Coexpression,1353;Enrichr Queries,1134;GTEx Coexpression,1203	DPYSL2,TXNIP,NEAT1
gene_set_query	1500	ZNF283	1230	ARCHS4 Coexpression,1562;Enrichr Queries,769;GTEx Coexpression,1359	CCND1,TXNIP,ITPR2,SLC2A3,ZFP36L1
gene_set_query	1501	FOXD4L5	1230	ARCHS4 Coexpression,811;Enrichr Queries,1304;GTEx Coexpression,1576	NAV3,DPYSL2
gene_set_query	1502	ZNF473	1232	ARCHS4 Coexpression,1248;Enrichr Queries,1210;GTEx Coexpression,1237	DPYSL2,TXNIP
gene_set_query	1503	ZNF844	1234	ARCHS4 Coexpression,1437;GTEx Coexpression,1030
gene_set_query	1504	ZNF546	1234	ARCHS4 Coexpression,1456;Enrichr Queries,1022;GTEx Coexpression,1224	ZEB2,DPYSL2,TXNIP,ITPR2
gene_set_query	1505	ZNF564	1235	ARCHS4 Coexpression,1240;Enrichr Queries,1272;GTEx Coexpression,1192	TXNIP,PARP14
gene_set_query	1506	NANOGNB	1235	ARCHS4 Coexpression,1156;GTEx Coexpression,1314
gene_set_query	1507	TPRX1	1240	ARCHS4 Coexpression,1447;Enrichr Queries,1107;GTEx Coexpression,1166	RNF213,SLC2A3,PLXDC2
gene_set_query	1508	FOXN4	1241	ARCHS4 Coexpression,1242;Enrichr Queries,1266;GTEx Coexpression,1214	CCND1,DPYSL2
gene_set_query	1509	LBX1	1241	ARCHS4 Coexpression,958;Enrichr Queries,1400;GTEx Coexpression,1366	PADI2
gene_set_query	1510	FEZF1	1242	ARCHS4 Coexpression,1134;Enrichr Queries,1327;GTEx Coexpression,1264	GRID2
gene_set_query	1511	TBPL2	1243	ARCHS4 Coexpression,1607;GTEx Coexpression,878
gene_set_query	1512	FOXR1	1243	ARCHS4 Coexpression,1472;Enrichr Queries,1312;GTEx Coexpression,945	CPEB4
gene_set_query	1513	OTP	1244	ARCHS4 Coexpression,1088;Enrichr Queries,1306;GTEx Coexpression,1337	DPYSL2
gene_set_query	1514	ZSCAN5B	1244	ARCHS4 Coexpression,1474;Enrichr Queries,1356;GTEx Coexpression,901	DPYSL2
gene_set_query	1515	ZNF628	1244	ARCHS4 Coexpression,1258;Enrichr Queries,1288;GTEx Coexpression,1187	JUND,ZFP36L1
gene_set_query	1516	FOXH1	1245	ARCHS4 Coexpression,1123;Enrichr Queries,1365;GTEx Coexpression,1248	TXNIP
gene_set_query	1517	SIM1	1246	ARCHS4 Coexpression,937;Enrichr Queries,1217;GTEx Coexpression,1583	MAF,SCIN,GNAS
gene_set_query	1518	HESX1	1246	ARCHS4 Coexpression,1323;Enrichr Queries,1284;GTEx Coexpression,1130	SLC2A3,PARP14
gene_set_query	1519	ZNF555	1246	ARCHS4 Coexpression,1321;Enrichr Queries,1021;GTEx Coexpression,1396	DPYSL2,TXNIP,SLC2A3,CPEB4
gene_set_query	1520	GBX1	1246	ARCHS4 Coexpression,1137;Enrichr Queries,1391;GTEx Coexpression,1211
gene_set_query	1521	ZNF74	1248	ARCHS4 Coexpression,1060;Enrichr Queries,1349;GTEx Coexpression,1336	TXNIP
gene_set_query	1522	GTF2IRD2B	1251	ARCHS4 Coexpression,1505;Enrichr Queries,929;GTEx Coexpression,1320	DPYSL2,TXNIP,ITPR2,PLXDC2
gene_set_query	1523	FOXL2	1252	ARCHS4 Coexpression,1044;Enrichr Queries,1190;GTEx Coexpression,1523	MAF,CCND1
gene_set_query	1524	RHOXF2B	1252	ARCHS4 Coexpression,1250;Enrichr Queries,1290;GTEx Coexpression,1217	ZEB2,DPYSL2
gene_set_query	1525	ZNF416	1252	ARCHS4 Coexpression,1453;Enrichr Queries,1108;GTEx Coexpression,1196	CCND1,TXNIP,ZFP36L1
gene_set_query	1526	ZNF717	1254	ARCHS4 Coexpression,1590;Enrichr Queries,1036;GTEx Coexpression,1137	SCIN,DPYSL2,TXNIP
gene_set_query	1527	HSFX2	1255	ARCHS4 Coexpression,1255
gene_set_query	1528	OVOL3	1258	ARCHS4 Coexpression,1398;GTEx Coexpression,1117
gene_set_query	1529	SOX14	1258	ARCHS4 Coexpression,1080;Enrichr Queries,1300;GTEx Coexpression,1393	MAF
gene_set_query	1530	ZNF501	1258	ARCHS4 Coexpression,1573;Enrichr Queries,987;GTEx Coexpression,1215	CCND1,DPYSL2,TXNIP,SLC2A3
gene_set_query	1531	DLX1	1260	ARCHS4 Coexpression,1394;Enrichr Queries,919;GTEx Coexpression,1466	CCND1,DPYSL2,TXNIP,VIM
gene_set_query	1532	PHOX2B	1260	ARCHS4 Coexpression,1146;Enrichr Queries,1215;GTEx Coexpression,1420	ZEB2,MAF
gene_set_query	1533	ZNF707	1262	ARCHS4 Coexpression,1115;Enrichr Queries,1168;GTEx Coexpression,1504	RNF213,JUND,DPYSL2
gene_set_query	1534	HMX2	1263	ARCHS4 Coexpression,1301;Enrichr Queries,1386;GTEx Coexpression,1103
gene_set_query	1535	SPZ1	1264	ARCHS4 Coexpression,1076;GTEx Coexpression,1451
gene_set_query	1536	NEUROG3	1265	ARCHS4 Coexpression,1011;Enrichr Queries,1328;GTEx Coexpression,1455	DPYSL2
gene_set_query	1537	ZNF155	1265	ARCHS4 Coexpression,1576;Enrichr Queries,1207;GTEx Coexpression,1011	DPYSL2,TXNIP
gene_set_query	1538	ZBTB9	1265	ARCHS4 Coexpression,1503;Enrichr Queries,765;GTEx Coexpression,1526	CCND1,DPYSL2,TXNIP,SLC2A3,ZFP36L1
gene_set_query	1539	ZNF668	1265	ARCHS4 Coexpression,1101;Enrichr Queries,1149;GTEx Coexpression,1546	JUND,CCND1,MAP4K4
gene_set_query	1540	MSANTD4	1267	ARCHS4 Coexpression,951;GTEx Coexpression,1582	DPYSL2
gene_set_query	1541	ZNF517	1268	ARCHS4 Coexpression,1343;Enrichr Queries,1130;GTEx Coexpression,1331	JUND,DPYSL2,DENND3
gene_set_query	1542	SEBOX	1269	ARCHS4 Coexpression,1382;Enrichr Queries,1155	DPYSL2,TXNIP,ZFP36L1
gene_set_query	1543	ZFP69	1276	ARCHS4 Coexpression,1098;GTEx Coexpression,1453
gene_set_query	1544	TTF1	1279	ARCHS4 Coexpression,1481;GTEx Coexpression,1076
gene_set_query	1545	ZNF474	1279	ARCHS4 Coexpression,1066;Enrichr Queries,1202;GTEx Coexpression,1568	DPYSL2,TXNIP
gene_set_query	1546	FOXB2	1281	ARCHS4 Coexpression,1030;Enrichr Queries,1292;GTEx Coexpression,1520	MAF
gene_set_query	1547	ZNF726	1284	ARCHS4 Coexpression,1554;GTEx Coexpression,1014
gene_set_query	1548	ZNF837	1285	ARCHS4 Coexpression,1219;Enrichr Queries,1301;GTEx Coexpression,1334	JUND
gene_set_query	1549	SOX30	1286	ARCHS4 Coexpression,1225;Enrichr Queries,1197;GTEx Coexpression,1435	DPYSL2,GNAS
gene_set_query	1550	ZNF500	1286	ARCHS4 Coexpression,1615;Enrichr Queries,1348;GTEx Coexpression,895	SRRM2
gene_set_query	1551	ONECUT3	1288	ARCHS4 Coexpression,1538;Enrichr Queries,1332;GTEx Coexpression,994	ZFP36L1
gene_set_query	1552	ZNF513	1290	ARCHS4 Coexpression,1110;Enrichr Queries,1238;GTEx Coexpression,1522	JUND,ZFP36L1
gene_set_query	1553	ZNF567	1293	ARCHS4 Coexpression,1152;Enrichr Queries,1220;GTEx Coexpression,1508	TXNIP,BPTF
gene_set_query	1554	REXO4	1294	ARCHS4 Coexpression,1087;GTEx Coexpression,1500
gene_set_query	1555	ZNF367	1294	ARCHS4 Coexpression,1616;Enrichr Queries,1218;GTEx Coexpression,1047	CCND1,DPYSL2
gene_set_query	1556	YBX1	1294	ARCHS4 Coexpression,1286;Enrichr Queries,1154;GTEx Coexpression,1441	GNAS,TXNIP,VIM
gene_set_query	1557	ZNF705B	1295	ARCHS4 Coexpression,1055;GTEx Coexpression,1534
gene_set_query	1558	ZNF221	1296	ARCHS4 Coexpression,1601;Enrichr Queries,1116;GTEx Coexpression,1170	RNF213,NAV3,DPYSL2
gene_set_query	1559	PTF1A	1299	ARCHS4 Coexpression,1519;Enrichr Queries,1383;GTEx Coexpression,995
gene_set_query	1560	ZNF345	1299	ARCHS4 Coexpression,1419;Enrichr Queries,1124;GTEx Coexpression,1355	DPYSL2,TXNIP,SLC2A3
gene_set_query	1561	ZNF257	1300	ARCHS4 Coexpression,1410;Enrichr Queries,1283;GTEx Coexpression,1207	DPYSL2,SLC2A3
gene_set_query	1562	FOXI2	1304	ARCHS4 Coexpression,1496;Enrichr Queries,1320;GTEx Coexpression,1096	CCND1
gene_set_query	1563	NPAS1	1307	ARCHS4 Coexpression,1399;Enrichr Queries,1078;GTEx Coexpression,1445	CCND1,DPYSL2,TXNIP
gene_set_query	1564	FIZ1	1309	ARCHS4 Coexpression,1493;Enrichr Queries,853;GTEx Coexpression,1580	JUND,CCND1,GNAS,TXNIP,ZFP36L1
gene_set_query	1565	ZNF829	1309	ARCHS4 Coexpression,1342;Enrichr Queries,1123;GTEx Coexpression,1463	TXNIP,ATM,PLXDC2
gene_set_query	1566	PAX7	1314	ARCHS4 Coexpression,1331;Enrichr Queries,1213;GTEx Coexpression,1398	CCND1,DPYSL2
gene_set_query	1567	ZNF527	1315	ARCHS4 Coexpression,1564;Enrichr Queries,1336;GTEx Coexpression,1044	CPEB4
gene_set_query	1568	HOXA11	1315	ARCHS4 Coexpression,1243;Enrichr Queries,1131;GTEx Coexpression,1571	ZEB2,CCND1,VIM
gene_set_query	1569	THAP4	1317	ARCHS4 Coexpression,1306;Enrichr Queries,1114;GTEx Coexpression,1530	CCND1,GNAS,ZFP36L1
gene_set_query	1570	TERB1	1317	ARCHS4 Coexpression,1606;GTEx Coexpression,1028
gene_set_query	1571	CCDC169SOHLH2	1317	ARCHS4 Coexpression,1317
gene_set_query	1572	NOTO	1318	ARCHS4 Coexpression,1297;Enrichr Queries,1187;GTEx Coexpression,1469	GRID2,DPYSL2
gene_set_query	1573	HOXC12	1318	ARCHS4 Coexpression,1529;Enrichr Queries,1294;GTEx Coexpression,1132	TXNIP
gene_set_query	1574	KLF17	1319	ARCHS4 Coexpression,1355;Enrichr Queries,1084;GTEx Coexpression,1518	ZEB2,MAF,DPYSL2
gene_set_query	1575	ESX1	1320	ARCHS4 Coexpression,1628;Enrichr Queries,1046;GTEx Coexpression,1286	MAF,SCIN,DPYSL2
gene_set_query	1576	TGIF2LX	1321	ARCHS4 Coexpression,1226;Enrichr Queries,1143;GTEx Coexpression,1593	GRID2,MAF,DPYSL2
gene_set_query	1577	SOHLH2	1322	ARCHS4 Coexpression,1341;Enrichr Queries,1128;GTEx Coexpression,1496	DPYSL2,PADI2,TXNIP
gene_set_query	1578	THAP12	1322	ARCHS4 Coexpression,1490;GTEx Coexpression,1154
gene_set_query	1579	NR2E3	1323	ARCHS4 Coexpression,1555;Enrichr Queries,1090	MAF,DPYSL2,ZFP36L1
gene_set_query	1580	HSF5	1323	ARCHS4 Coexpression,1170;Enrichr Queries,1240;GTEx Coexpression,1559	DPYSL2,TXNIP
gene_set_query	1581	LEUTX	1324	ARCHS4 Coexpression,1513;Enrichr Queries,1109;GTEx Coexpression,1349	DPYSL2,BHLHE41,SLC2A3
gene_set_query	1582	RHOXF2	1324	ARCHS4 Coexpression,1303;Enrichr Queries,1247;GTEx Coexpression,1422	ZEB2,DPYSL2
gene_set_query	1583	ZNF225	1326	ARCHS4 Coexpression,1227;GTEx Coexpression,1424
gene_set_query	1584	ZFP92	1326	ARCHS4 Coexpression,1391;Enrichr Queries,1280;GTEx Coexpression,1308	MCF2L,DPYSL2
gene_set_query	1585	ZNF789	1329	ARCHS4 Coexpression,1504;Enrichr Queries,941;GTEx Coexpression,1541	RNF213,TXNIP,ATM,NEAT1
gene_set_query	1586	ZNF774	1329	ARCHS4 Coexpression,1588;Enrichr Queries,997;GTEx Coexpression,1401	MCF2L,DPYSL2,BHLHE41,TXNIP
gene_set_query	1587	ZNF492	1332	ARCHS4 Coexpression,1613;GTEx Coexpression,1050
gene_set_query	1588	TIGD5	1332	ARCHS4 Coexpression,1358;Enrichr Queries,1360;GTEx Coexpression,1278	JUND
gene_set_query	1589	EVX1	1333	ARCHS4 Coexpression,1029;Enrichr Queries,1404;GTEx Coexpression,1567
gene_set_query	1590	VAX1	1334	ARCHS4 Coexpression,1176;Enrichr Queries,1390;GTEx Coexpression,1436
gene_set_query	1591	POU5F2	1337	ARCHS4 Coexpression,1415;GTEx Coexpression,1258
gene_set_query	1592	ZNF385B	1338	ARCHS4 Coexpression,1294;Enrichr Queries,1273;GTEx Coexpression,1446	NAV3,DPYSL2
gene_set_query	1593	PRMT3	1339	ARCHS4 Coexpression,1393;Enrichr Queries,1366;GTEx Coexpression,1259	CCND1
gene_set_query	1594	ZNF705D	1340	ARCHS4 Coexpression,1455;Enrichr Queries,1136;GTEx Coexpression,1428	GRID2,MAF,DPYSL2
gene_set_query	1595	ZNF729	1352	ARCHS4 Coexpression,1473;GTEx Coexpression,1231
gene_set_query	1596	ZGLP1	1355	ARCHS4 Coexpression,1593;GTEx Coexpression,1116
gene_set_query	1597	ARGFX	1362	ARCHS4 Coexpression,1418;Enrichr Queries,1374;GTEx Coexpression,1295
gene_set_query	1598	ZNF530	1363	ARCHS4 Coexpression,1621;Enrichr Queries,1338;GTEx Coexpression,1129	DPYSL2
gene_set_query	1599	ZNF716	1363	ARCHS4 Coexpression,1546;Enrichr Queries,1182;GTEx Coexpression,1362	RNF213,FYB1,DPYSL2
gene_set_query	1600	BSX	1364	ARCHS4 Coexpression,1338;Enrichr Queries,1398;GTEx Coexpression,1357
gene_set_query	1601	ZNF572	1366	ARCHS4 Coexpression,1336;Enrichr Queries,1173;GTEx Coexpression,1588	TXNIP,PLXDC2,ZFP36L1
gene_set_query	1602	ZNF630	1366	ARCHS4 Coexpression,1238;GTEx Coexpression,1494
gene_set_query	1603	ZNF705G	1373	ARCHS4 Coexpression,1203;GTEx Coexpression,1543
gene_set_query	1604	ZNF835	1374	ARCHS4 Coexpression,1600;Enrichr Queries,1250;GTEx Coexpression,1271	DPYSL2,SLC2A3
gene_set_query	1605	TFAP2D	1374	ARCHS4 Coexpression,1269;Enrichr Queries,1323;GTEx Coexpression,1531	GRID2
gene_set_query	1606	ZNF525	1379	ARCHS4 Coexpression,1412;GTEx Coexpression,1346
gene_set_query	1607	L3MBTL4	1382	ARCHS4 Coexpression,1603;GTEx Coexpression,1160
gene_set_query	1608	FIGLA	1395	ARCHS4 Coexpression,1435;Enrichr Queries,1388;GTEx Coexpression,1361
gene_set_query	1609	LHX8	1406	ARCHS4 Coexpression,1359;Enrichr Queries,1333;GTEx Coexpression,1525	MAF
gene_set_query	1610	CBLL2	1407	ARCHS4 Coexpression,1266;Enrichr Queries,1357;GTEx Coexpression,1598	TGFBR1
gene_set_query	1611	DRGX	1409	ARCHS4 Coexpression,1254;Enrichr Queries,1377;GTEx Coexpression,1595
gene_set_query	1612	PEG3	1411	ARCHS4 Coexpression,1417;GTEx Coexpression,1405
gene_set_query	1613	EMX1	1412	ARCHS4 Coexpression,1441;Enrichr Queries,1322;GTEx Coexpression,1473	DPYSL2
gene_set_query	1614	ZNF100	1413	ARCHS4 Coexpression,1586;Enrichr Queries,1326;GTEx Coexpression,1328	TXNIP
gene_set_query	1615	NKX11	1416	ARCHS4 Coexpression,1482;GTEx Coexpression,1350
gene_set_query	1616	KAT7	1421	ARCHS4 Coexpression,1446;GTEx Coexpression,1395
gene_set_query	1617	ZNF670	1430	ARCHS4 Coexpression,1531;Enrichr Queries,1329	TXNIP
gene_set_query	1618	GATA5	1435	ARCHS4 Coexpression,1408;Enrichr Queries,1316;GTEx Coexpression,1581	CCND1
gene_set_query	1619	TGIF2LY	1437	ARCHS4 Coexpression,1520;Enrichr Queries,1291;GTEx Coexpression,1499	MARCKS
gene_set_query	1620	DPRX	1443	ARCHS4 Coexpression,1551;Enrichr Queries,1214;GTEx Coexpression,1563	SLC2A3,POU2F2
gene_set_query	1621	ZNF479	1446	ARCHS4 Coexpression,1550;Enrichr Queries,1228;GTEx Coexpression,1560	GRID2,DPYSL2
gene_set_query	1622	EVX2	1448	ARCHS4 Coexpression,1370;Enrichr Queries,1401;GTEx Coexpression,1572
gene_set_query	1623	OSR1	1472	ARCHS4 Coexpression,1620;GTEx Coexpression,1323
gene_set_query	1624	SOHLH1	1477	ARCHS4 Coexpression,1527;Enrichr Queries,1364;GTEx Coexpression,1540	DPYSL2
gene_set_query	1625	NKX26	1478	ARCHS4 Coexpression,1591;GTEx Coexpression,1364
gene_set_query	1626	BHLHA9	1481	ARCHS4 Coexpression,1487;GTEx Coexpression,1474
gene_set_query	1627	KCNIP3	1487	ARCHS4 Coexpression,1541;GTEx Coexpression,1432
gene_set_query	1628	MSANTD1	1489	ARCHS4 Coexpression,1626;GTEx Coexpression,1352
gene_set_query	1629	ZSCAN9	1503	ARCHS4 Coexpression,1584;GTEx Coexpression,1421
gene_set_query	1630	ZNF322	1511	ARCHS4 Coexpression,1579;GTEx Coexpression,1443
gene_set_query	1631	ZBTB8A	1535	ARCHS4 Coexpression,1599;GTEx Coexpression,1470
gene_set_query	1632	NKX25	1545	ARCHS4 Coexpression,1618;GTEx Coexpression,1472

### Sheet: Integrated_meanRank_7
Query Name	Rank	TF	Score	Library	Overlapping_Genes
gene_set_query	1	BHLHE41	19.5	ARCHS4 Coexpression,4;GTEx Coexpression,35	P2RY12,CYFIP1,DOCK4,CD84,CD81,ITPR2,PLXDC2,QKI,SHTN1,ARHGAP21,DPYSL2,EPB41L2,SOCS6
gene_set_query	2	ZEB2	27	ARCHS4 Coexpression,2;Enrichr Queries,32;ReMap ChIP-seq,66;GTEx Coexpression,8	P2RY12,ST6GAL1,DOCK4,CD84,JUND,VPS13C,BOD1L1,PIK3R1,PLXDC2,BACH1,QKI,SLC8A1,SHTN1,ARHGAP21,MARCKS,MAF,DPYSL2,EPB41L2,TFEC,TIMP2,TOP1,TLN1,IL6ST,DOCK2
gene_set_query	3	KMT2A	28	ARCHS4 Coexpression,44;ReMap ChIP-seq,2;GTEx Coexpression,38	DDX17,SRRM2,VPS13C,BOD1L1,AMD1,PIK3R1,APBB1IP,ARHGAP21,FCHSD2,STAG2,EPB41L2,NRIP1,PLEKHO1,TOP1,BPTF
gene_set_query	4	ASH1L	57	ARCHS4 Coexpression,13;Enrichr Queries,25;GTEx Coexpression,133	DDX17,SRRM2,ARHGAP21,STAG2,VPS13C,BOD1L1,NRIP1,PLCG2,PIK3R1,IL6ST,BPTF
gene_set_query	5	SON	59	ARCHS4 Coexpression,112;GTEx Coexpression,6	DDX17,SRRM2,TGOLN2,XRCC5,VPS13C,BOD1L1,BACH1,BPTF
gene_set_query	6	ZBED6	66	ARCHS4 Coexpression,66	TGOLN2,VPS13C,PLCG2,ITPR2,IL6ST
gene_set_query	7	MBD4	68.6	ARCHS4 Coexpression,176;ENCODE ChIP-seq,95;Enrichr Queries,18;ReMap ChIP-seq,18;GTEx Coexpression,36	DDX17,SRRM2,CD84,JUND,LRP1,AMD1,ITPR2,PIK3R1,APBB1IP,TGOLN2,MARCKS,MIS18BP1,DPYSL2,NRIP1,PLCG2,GNAS,TIMP2,TOP1,DOCK2
gene_set_query	8	AHR	78.8	Literature ChIP-seq,104;ARCHS4 Coexpression,6;Enrichr Queries,149;ReMap ChIP-seq,73;GTEx Coexpression,62	P2RY12,LRP1,VPS13C,PIK3R1,PLXDC2,BACH1,TGOLN2,ARHGAP21,MARCKS,MAF,NAV3,EPB41L2,DPYSL2,NRIP1,TFEC,TIMP2,PLCG2,IL6ST,DOCK2,TLN1
gene_set_query	9	ZNF644	81.25	ARCHS4 Coexpression,23;Enrichr Queries,28;ReMap ChIP-seq,197;GTEx Coexpression,77	DDX17,CD84,CD81,XRCC5,VPS13C,PIK3R1,QKI,GNAI2,MARCKS,STAG2,FCHSD2,MIS18BP1,DPYSL2,NRIP1,IL6ST,SOCS6,BPTF
gene_set_query	10	CREB1	82.67	Literature ChIP-seq,60;ARCHS4 Coexpression,140;ENCODE ChIP-seq,36;Enrichr Queries,17;ReMap ChIP-seq,160;GTEx Coexpression,83	DOCK4,LRP1,CD81,BOD1L1,AMD1,PIK3R1,GNAI2,TGOLN2,ARHGAP21,MIS18BP1,DPYSL2,EPB41L2,NRIP1,BPTF,SRRM2,DDX17,JUND,TGFBR1,MARCKS,STAG2,FCHSD2,MAF,GNAS,TOP1,IL6ST,TLN1
gene_set_query	11	TCF7L2	92.67	Literature ChIP-seq,151;ARCHS4 Coexpression,62;ENCODE ChIP-seq,22;Enrichr Queries,14;ReMap ChIP-seq,223;GTEx Coexpression,84	SRRM2,DDX17,DOCK4,JUND,VPS13C,BHLHE41,PIK3R1,PLXDC2,TGFBR1,MARCKS,MAF,DPYSL2,NRIP1,TIMP2,GNAS,PLEKHO1,TOP1,TLN1,IL6ST,DOCK2,BPTF
gene_set_query	12	ATF7	96.5	ARCHS4 Coexpression,32;Enrichr Queries,58;ReMap ChIP-seq,186;GTEx Coexpression,110	SRRM2,DDX17,ST6GAL1,JUND,LRP1,VPS13C,ITPR2,PIK3R1,PLXDC2,TGOLN2,DPYSL2,TIMP2,TLN1,IL6ST,BPTF
gene_set_query	13	TCF12	99.2	ARCHS4 Coexpression,185;ENCODE ChIP-seq,77;Enrichr Queries,22;ReMap ChIP-seq,195;GTEx Coexpression,17	JUND,LRP1,XRCC5,BHLHE41,ITPR2,PIK3R1,BACH1,QKI,GNAI2,ARHGAP21,MARCKS,STAG2,DPYSL2,NRIP1,TIMP2,GNAS,TOP1,IL6ST,BPTF
gene_set_query	14	TET1	101.3	Literature ChIP-seq,111;ARCHS4 Coexpression,190;GTEx Coexpression,3	ST6GAL1,LRP1,XRCC5,VPS13C,AMD1,PIK3R1,TGOLN2,NAV3,EPB41L2,TIMP2,GNAS,TLN1,BPTF
gene_set_query	15	TSHZ3	102.7	ARCHS4 Coexpression,189;Enrichr Queries,27;GTEx Coexpression,92	DOCK4,LRP1,CD81,PIK3R1,PLXDC2,SLC8A1,GNAI2,MARCKS,MAF,NAV3,DPYSL2,TIMP2,TLN1
gene_set_query	16	TCF4	104	Literature ChIP-seq,61;ARCHS4 Coexpression,171;Enrichr Queries,76;ReMap ChIP-seq,99;GTEx Coexpression,113	SRRM2,DOCK4,VPS13C,ITPR2,PIK3R1,BACH1,QKI,SLC8A1,ARHGAP21,MARCKS,MAF,FCHSD2,DPYSL2,EPB41L2,NRIP1,TIMP2,GNAS,PLCG2,TOP1,IL6ST,DSC2,BPTF
gene_set_query	17	NCOA2	105.5	ARCHS4 Coexpression,7;Enrichr Queries,97;ReMap ChIP-seq,260;GTEx Coexpression,58	DDX17,SRRM2,GALNT1,VPS13C,BOD1L1,ITPR2,PIK3R1,BACH1,NRIP1,GNAS,PLCG2,TOP1,IL6ST,DOCK2,TLN1,DSC2,BPTF
gene_set_query	18	AEBP1	106	ARCHS4 Coexpression,205;GTEx Coexpression,7	FCHSD2,LRP1,CD81,TIMP2,TLN1,PLXDC2,TGFBR1
gene_set_query	19	TET2	111.5	ARCHS4 Coexpression,83;GTEx Coexpression,140	APBB1IP,VPS13C,BOD1L1,DOCK2,PLXDC2,BACH1
gene_set_query	20	KLF12	111.7	ARCHS4 Coexpression,93;Enrichr Queries,6;GTEx Coexpression,236	DDX17,DOCK4,VPS13C,ITPR2,PIK3R1,PLXDC2,SLC8A1,QKI,ARHGAP21,MARCKS,FCHSD2,MAF,NAV3,DPYSL2,NRIP1,TLN1,IL6ST
gene_set_query	21	SP3	115	ARCHS4 Coexpression,82;Enrichr Queries,5;GTEx Coexpression,258	DDX17,JUND,PIK3R1,BACH1,TGFBR1,QKI,MARCKS,STAG2,MIS18BP1,NRIP1,PLCG2,TOP1,IL6ST,DOCK2,BPTF
gene_set_query	22	MTF2	115.7	Literature ChIP-seq,58;ARCHS4 Coexpression,20;GTEx Coexpression,269	JUND,CD81,XRCC5,VPS13C,BHLHE41,ITPR2,TGFBR1,GNAI2,TGOLN2,APBB1IP,MARCKS,MAF,NRIP1,PLCG2,TIMP2,GNAS,PLEKHO1,TLN1,BPTF
gene_set_query	23	FLI1	119.8	Literature ChIP-seq,62;ARCHS4 Coexpression,100;ENCODE ChIP-seq,109;Enrichr Queries,212;ReMap ChIP-seq,234;GTEx Coexpression,2	CYFIP1,CD84,CD81,AMD1,BOD1L1,PIK3R1,GNAI2,TGOLN2,DPYSL2,NRIP1,PLCG2,DDX17,SRRM2,ST6GAL1,JUND,XRCC5,GALNT1,PLXDC2,APBB1IP,MAF,FCHSD2,TFEC,PLEKHO1,TOP1,DOCK2,TLN1,IL6ST
gene_set_query	24	ETS1	120	Literature ChIP-seq,129;ARCHS4 Coexpression,94;ENCODE ChIP-seq,35;Enrichr Queries,246;ReMap ChIP-seq,215;GTEx Coexpression,1	DDX17,SRRM2,CD84,HLA-DRB5,JUND,XRCC5,AMD1,BOD1L1,PIK3R1,BACH1,GNAI2,APBB1IP,MARCKS,MAF,STAG2,MIS18BP1,DPYSL2,NRIP1,PLCG2,TIMP2,DOCK2,TLN1,IL6ST,DSC2
gene_set_query	25	NPAS3	121.3	ARCHS4 Coexpression,125;Enrichr Queries,148;GTEx Coexpression,91	SHTN1,ARHGAP21,MARCKS,MAF,NAV3,DPYSL2,ITPR2,PIK3R1,PLXDC2,TLN1,QKI,SLC8A1
gene_set_query	26	NR3C1	123	Literature ChIP-seq,35;ARCHS4 Coexpression,104;ENCODE ChIP-seq,8;Enrichr Queries,64;ReMap ChIP-seq,275;GTEx Coexpression,252	SRRM2,P2RY12,JUND,VPS13C,BOD1L1,ITPR2,PIK3R1,BACH1,TGFBR1,MARCKS,STAG2,MAF,NAV3,MIS18BP1,DPYSL2,NRIP1,TFEC,TIMP2,GNAS,TOP1,IL6ST,TLN1,DOCK2,BPTF
gene_set_query	27	NACC2	125	ARCHS4 Coexpression,68;GTEx Coexpression,182	LRP1,DPYSL2,TIMP2,TLN1,QKI,GNAI2
gene_set_query	28	MGA	128.3	ARCHS4 Coexpression,147;Enrichr Queries,16;GTEx Coexpression,222	DDX17,SRRM2,STAG2,VPS13C,BOD1L1,NRIP1,PLCG2,TOP1,PIK3R1,IL6ST,BPTF
gene_set_query	29	ZNF736	132.5	ARCHS4 Coexpression,241;GTEx Coexpression,24	DDX17,SRRM2,VPS13C,BOD1L1,PLCG2,DOCK2,BPTF
gene_set_query	30	PRDM2	132.7	ARCHS4 Coexpression,37;Enrichr Queries,51;GTEx Coexpression,310	SRRM2,DDX17,DPYSL2,VPS13C,BOD1L1,NRIP1,GNAS,ITPR2,PIK3R1,IL6ST,DOCK2,BPTF
gene_set_query	31	ADNP	133	ARCHS4 Coexpression,74;Enrichr Queries,19;ReMap ChIP-seq,240;GTEx Coexpression,199	DDX17,SRRM2,JUND,XRCC5,BOD1L1,PIK3R1,TGFBR1,GNAI2,MARCKS,STAG2,DPYSL2,GNAS,TOP1,BPTF
gene_set_query	32	HIVEP1	138.3	ARCHS4 Coexpression,30;Enrichr Queries,81;GTEx Coexpression,304	SRRM2,DOCK4,VPS13C,BOD1L1,ITPR2,PIK3R1,BACH1,MARCKS,MIS18BP1,DPYSL2,NRIP1,IL6ST,DOCK2,BPTF
gene_set_query	33	L3MBTL3	138.5	ARCHS4 Coexpression,49;GTEx Coexpression,228	MARCKS,XRCC5,VPS13C,BOD1L1,DOCK2,GNAI2,BPTF
gene_set_query	34	ZNF800	143	ARCHS4 Coexpression,264;Enrichr Queries,56;GTEx Coexpression,109	ARHGAP21,STAG2,MIS18BP1,DPYSL2,VPS13C,NRIP1,TOP1,PIK3R1,IL6ST,DOCK2,BACH1,BPTF
gene_set_query	35	GABPA	145	Literature ChIP-seq,71;ARCHS4 Coexpression,159;ENCODE ChIP-seq,52;Enrichr Queries,255;ReMap ChIP-seq,155;GTEx Coexpression,178	DDX17,JUND,XRCC5,AMD1,ITPR2,PIK3R1,PLXDC2,BACH1,GNAI2,MARCKS,STAG2,FCHSD2,MAF,NRIP1,IL6ST,TLN1,BPTF
gene_set_query	36	MEF2A	145.8	Literature ChIP-seq,134;ARCHS4 Coexpression,3;ENCODE ChIP-seq,71;Enrichr Queries,7;ReMap ChIP-seq,67;GTEx Coexpression,593	P2RY12,CYFIP1,DOCK4,JUND,LRP1,VPS13C,BHLHE41,ITPR2,PIK3R1,PLXDC2,SLC8A1,TGFBR1,MARCKS,FCHSD2,MAF,DPYSL2,EPB41L2,NRIP1,TIMP2,PLEKHO1,DOCK2,IL6ST,TLN1,BPTF
gene_set_query	37	ZBTB11	146.5	ARCHS4 Coexpression,91;Enrichr Queries,104;ReMap ChIP-seq,248;GTEx Coexpression,143	CD81,VPS13C,BOD1L1,PIK3R1,STAG2,MIS18BP1,NRIP1,PLCG2,TOP1,TLN1,IL6ST,DOCK2,BPTF
gene_set_query	38	CREB3L2	147	ARCHS4 Coexpression,25;Enrichr Queries,229;GTEx Coexpression,187	SRRM2,TGOLN2,MARCKS,MAF,LRP1,DPYSL2,TIMP2,PIK3R1,TLN1,IL6ST
gene_set_query	39	ZNF28	149.7	ARCHS4 Coexpression,142;Enrichr Queries,286;GTEx Coexpression,21	SRRM2,XRCC5,CD81,VPS13C,BOD1L1,PIK3R1,GNAI2,STAG2,MIS18BP1,NRIP1,TOP1,IL6ST,SOCS6,TLN1
gene_set_query	40	RBPJ	150.2	Literature ChIP-seq,126;ARCHS4 Coexpression,282;Enrichr Queries,88;ReMap ChIP-seq,228;GTEx Coexpression,27	DDX17,JUND,XRCC5,BOD1L1,PIK3R1,TGFBR1,GNAI2,MARCKS,STAG2,FCHSD2,MIS18BP1,DPYSL2,PLCG2,TIMP2,GNAS,TOP1,IL6ST,DOCK2,TLN1
gene_set_query	41	ZNF888	153	GTEx Coexpression,153	MIS18BP1,XRCC5,TOP1
gene_set_query	42	IRF8	158	Literature ChIP-seq,86;ARCHS4 Coexpression,41;Enrichr Queries,450;GTEx Coexpression,55	APBB1IP,P2RY12,CD84,HLA-DRB5,MARCKS,FCHSD2,MIS18BP1,XRCC5,TFEC,PLCG2,PLEKHO1,DOCK2
gene_set_query	43	ZNF107	160	ARCHS4 Coexpression,67;Enrichr Queries,371;GTEx Coexpression,42	CD84,MIS18BP1,CD81,XRCC5,DPYSL2,PLCG2,TIMP2,ITPR2,PIK3R1,DOCK2,BPTF
gene_set_query	44	ZEB1	161.2	ARCHS4 Coexpression,230;ENCODE ChIP-seq,41;Enrichr Queries,143;ReMap ChIP-seq,213;GTEx Coexpression,179	DOCK4,ST6GAL1,JUND,PIK3R1,TGFBR1,QKI,GNAI2,ARHGAP21,MARCKS,DPYSL2,NRIP1,TIMP2,TLN1,IL6ST,DOCK2
gene_set_query	45	ZNF24	162.5	ARCHS4 Coexpression,191;Enrichr Queries,2;ReMap ChIP-seq,251;GTEx Coexpression,206	DDX17,JUND,GALNT1,AMD1,PIK3R1,QKI,TGFBR1,SHTN1,STAG2,DPYSL2,NRIP1,TOP1,IL6ST,BPTF
gene_set_query	46	ZNF292	164.3	ARCHS4 Coexpression,407;Enrichr Queries,46;GTEx Coexpression,40	SRRM2,STAG2,MIS18BP1,VPS13C,DPYSL2,BOD1L1,NRIP1,PIK3R1,IL6ST,TLN1,BPTF,GNAI2
gene_set_query	47	POU2F2	166.8	ARCHS4 Coexpression,223;ENCODE ChIP-seq,54;Enrichr Queries,295;ReMap ChIP-seq,134;GTEx Coexpression,128	SRRM2,CD84,JUND,CD81,XRCC5,AMD1,GNAI2,APBB1IP,MAF,DPYSL2,PLCG2,PLEKHO1,DOCK2,IL6ST
gene_set_query	48	SCX	167	ARCHS4 Coexpression,167	JUND,STAG2,CD81,GNAS
gene_set_query	49	ZBTB37	167	ARCHS4 Coexpression,79;Enrichr Queries,411;GTEx Coexpression,11	DDX17,VPS13C,EPB41L2,DPYSL2,BOD1L1,PLCG2,PIK3R1,IL6ST,GNAI2,BPTF
gene_set_query	50	TEAD1	167.3	ARCHS4 Coexpression,154;Enrichr Queries,351;ReMap ChIP-seq,44;GTEx Coexpression,120	LRP1,DPYSL2,NRIP1,TFEC,TIMP2,PIK3R1,TOP1,SOCS6,IL6ST,TLN1,DOCK2,BACH1
gene_set_query	51	ZNF469	167.5	ARCHS4 Coexpression,152;GTEx Coexpression,183	NAV3,LRP1,CD81,TIMP2,TLN1
gene_set_query	52	IKZF1	170	Literature ChIP-seq,110;ARCHS4 Coexpression,305;ENCODE ChIP-seq,5;Enrichr Queries,420;ReMap ChIP-seq,29;GTEx Coexpression,151	CD84,HLA-DRB5,LRP1,PLXDC2,BACH1,TGFBR1,GNAI2,APBB1IP,ARHGAP21,SHTN1,MARCKS,FCHSD2,MIS18BP1,EPB41L2,PLCG2,PLEKHO1,TOP1,DOCK2,IL6ST,TLN1
gene_set_query	53	FOXN2	170.7	ARCHS4 Coexpression,153;Enrichr Queries,306;GTEx Coexpression,53	APBB1IP,MARCKS,STAG2,CD81,DPYSL2,VPS13C,NRIP1,PIK3R1,DOCK2,IL6ST,BACH1,GNAI2
gene_set_query	54	MYSM1	171.7	ARCHS4 Coexpression,92;Enrichr Queries,83;GTEx Coexpression,340	SRRM2,DDX17,ARHGAP21,STAG2,VPS13C,BOD1L1,PIK3R1,IL6ST,BPTF
gene_set_query	55	BNC2	174	ARCHS4 Coexpression,168;Enrichr Queries,308;GTEx Coexpression,46	MAF,NAV3,LRP1,CD81,EPB41L2,DPYSL2,TIMP2,PIK3R1,PLXDC2,IL6ST
gene_set_query	56	ZNF462	174.3	ARCHS4 Coexpression,313;Enrichr Queries,156;GTEx Coexpression,54	APBB1IP,CD84,DOCK4,MARCKS,NAV3,DPYSL2,NRIP1,PLCG2,PIK3R1,DOCK2,TLN1,BPTF
gene_set_query	57	JUN	175	Literature ChIP-seq,59;ARCHS4 Coexpression,72;ENCODE ChIP-seq,23;Enrichr Queries,226;ReMap ChIP-seq,231;GTEx Coexpression,439	P2RY12,SRRM2,CD84,JUND,XRCC5,GALNT1,BOD1L1,PIK3R1,BACH1,QKI,SLC8A1,SHTN1,MARCKS,DPYSL2,TIMP2,GNAS,DOCK2,IL6ST,SOCS6
gene_set_query	58	ZNF845	177	ARCHS4 Coexpression,246;Enrichr Queries,119;GTEx Coexpression,166	ST6GAL1,STAG2,MIS18BP1,XRCC5,CD81,DPYSL2,VPS13C,AMD1,NRIP1,GNAS,IL6ST
gene_set_query	59	ZNF33A	179.7	ARCHS4 Coexpression,65;Enrichr Queries,62;GTEx Coexpression,412	DDX17,SRRM2,STAG2,MIS18BP1,CD81,VPS13C,DPYSL2,BOD1L1,PIK3R1,IL6ST,BPTF
gene_set_query	60	NFAT5	187.3	ARCHS4 Coexpression,34;Enrichr Queries,40;GTEx Coexpression,488	DDX17,SRRM2,ARHGAP21,DPYSL2,VPS13C,BOD1L1,NRIP1,ITPR2,PIK3R1,IL6ST,BPTF
gene_set_query	61	ZFP62	187.7	ARCHS4 Coexpression,145;Enrichr Queries,86;GTEx Coexpression,332	DDX17,SRRM2,CD81,XRCC5,BOD1L1,PIK3R1,TGFBR1,MARCKS,STAG2,DPYSL2,NRIP1,TOP1,BPTF
gene_set_query	62	FOXO3	189.8	Literature ChIP-seq,90;ARCHS4 Coexpression,225;Enrichr Queries,84;GTEx Coexpression,360	DDX17,JUND,BOD1L1,PIK3R1,BACH1,MARCKS,DPYSL2,EPB41L2,NRIP1,TIMP2,GNAS,PLCG2,IL6ST,TLN1,DOCK2
gene_set_query	63	SAFB2	192.5	ARCHS4 Coexpression,178;GTEx Coexpression,207	DDX17,SRRM2,JUND,DOCK2
gene_set_query	64	MBD2	193	ARCHS4 Coexpression,186;Enrichr Queries,45;ReMap ChIP-seq,244;GTEx Coexpression,297	JUND,XRCC5,PIK3R1,GNAI2,MARCKS,MIS18BP1,DPYSL2,NRIP1,GNAS,PLEKHO1,TOP1,IL6ST,DOCK2,TLN1,BPTF
gene_set_query	65	CTCF	193	Literature ChIP-seq,120;ARCHS4 Coexpression,424;ENCODE ChIP-seq,4;Enrichr Queries,151;ReMap ChIP-seq,88;GTEx Coexpression,371	DDX17,SRRM2,DOCK4,JUND,LRP1,XRCC5,AMD1,BHLHE41,ITPR2,PIK3R1,QKI,GNAI2,APBB1IP,STAG2,FCHSD2,MIS18BP1,GNAS,TIMP2,PLCG2,TOP1,TLN1,IL6ST,BPTF
gene_set_query	66	REST	193	Literature ChIP-seq,18;ARCHS4 Coexpression,51;ENCODE ChIP-seq,38;Enrichr Queries,35;ReMap ChIP-seq,274;GTEx Coexpression,742	DOCK4,LRP1,AMD1,BOD1L1,ITPR2,PIK3R1,BACH1,SLC8A1,MIS18BP1,DPYSL2,NRIP1,PLCG2,SOCS6,BPTF,DDX17,ST6GAL1,JUND,XRCC5,VPS13C,PLXDC2,TGFBR1,MARCKS,GNAS,TOP1,IL6ST,DOCK2
gene_set_query	67	EPAS1	199	ARCHS4 Coexpression,188;Enrichr Queries,344;ReMap ChIP-seq,122;GTEx Coexpression,142	APBB1IP,DOCK4,MAF,LRP1,CD81,DPYSL2,TFEC,BHLHE41,TIMP2,PIK3R1,IL6ST
gene_set_query	68	NR2F2	199.2	ARCHS4 Coexpression,490;ENCODE ChIP-seq,56;Enrichr Queries,211;ReMap ChIP-seq,227;GTEx Coexpression,12	JUND,LRP1,CD81,VPS13C,PIK3R1,MARCKS,MAF,EPB41L2,DPYSL2,TIMP2,GNAS,TLN1,DOCK2
gene_set_query	69	NFKB1	200.8	ARCHS4 Coexpression,238;Enrichr Queries,402;ReMap ChIP-seq,147;GTEx Coexpression,16	JUND,LRP1,XRCC5,PIK3R1,BACH1,GNAI2,MARCKS,MIS18BP1,DPYSL2,TFEC,PLCG2,PLEKHO1,TOP1,DOCK2,IL6ST
gene_set_query	70	POU3F2	201	Literature ChIP-seq,38;ARCHS4 Coexpression,242;Enrichr Queries,460;GTEx Coexpression,64	P2RY12,CD84,GALNT1,AMD1,PIK3R1,QKI,SHTN1,ARHGAP21,MARCKS,MAF,NAV3,DPYSL2,TFEC,GNAS,IL6ST
gene_set_query	71	AKNA	201	ARCHS4 Coexpression,434;Enrichr Queries,112;GTEx Coexpression,57	APBB1IP,CD84,ST6GAL1,MARCKS,DPYSL2,PLCG2,PIK3R1,DOCK2,GNAI2
gene_set_query	72	SMAD4	201.4	Literature ChIP-seq,69;ARCHS4 Coexpression,98;Enrichr Queries,57;ReMap ChIP-seq,16;GTEx Coexpression,767	DDX17,ST6GAL1,JUND,LRP1,VPS13C,BHLHE41,PIK3R1,PLXDC2,TGFBR1,QKI,SLC8A1,GNAI2,ARHGAP21,MARCKS,STAG2,EPB41L2,NRIP1,GNAS,PLCG2,TOP1,IL6ST,BPTF
gene_set_query	73	ZNF655	201.7	ARCHS4 Coexpression,197;Enrichr Queries,134;GTEx Coexpression,274	DDX17,SRRM2,STAG2,DPYSL2,VPS13C,NRIP1,GNAS,PIK3R1,IL6ST,DOCK2,QKI
gene_set_query	74	TFEB	203.5	Literature ChIP-seq,146;ARCHS4 Coexpression,237;Enrichr Queries,267;GTEx Coexpression,164	APBB1IP,ST6GAL1,MAF,JUND,DPYSL2,PLCG2,TIMP2,PLEKHO1,PIK3R1,DOCK2,GNAI2,BPTF
gene_set_query	75	DMTF1	204.7	ARCHS4 Coexpression,216;Enrichr Queries,367;GTEx Coexpression,31	DDX17,SRRM2,VPS13C,DPYSL2,NRIP1,GNAS,PIK3R1,IL6ST,BPTF
gene_set_query	76	ZNF384	204.8	ARCHS4 Coexpression,598;ENCODE ChIP-seq,1;Enrichr Queries,281;ReMap ChIP-seq,26;GTEx Coexpression,118	SRRM2,DDX17,P2RY12,ST6GAL1,JUND,LRP1,XRCC5,GALNT1,PIK3R1,BACH1,QKI,GNAI2,ARHGAP21,MARCKS,STAG2,FCHSD2,DPYSL2,PLCG2,GNAS,TLN1,BPTF
gene_set_query	77	ZNF236	205.3	ARCHS4 Coexpression,36;Enrichr Queries,99;GTEx Coexpression,481	DDX17,SRRM2,FCHSD2,DPYSL2,VPS13C,NRIP1,BOD1L1,PLCG2,ITPR2,PIK3R1,QKI,BPTF
gene_set_query	78	ZBTB40	205.3	ARCHS4 Coexpression,226;Enrichr Queries,376;GTEx Coexpression,14	DDX17,SRRM2,TGOLN2,VPS13C,DPYSL2,PIK3R1,TLN1,IL6ST,DOCK2
gene_set_query	79	ZNF148	206.3	ARCHS4 Coexpression,148;Enrichr Queries,49;GTEx Coexpression,422	DDX17,SRRM2,STAG2,DPYSL2,VPS13C,NRIP1,BOD1L1,PLCG2,TOP1,PIK3R1,IL6ST,BPTF
gene_set_query	80	ZNF852	207.5	ARCHS4 Coexpression,252;GTEx Coexpression,163	STAG2,MIS18BP1,XRCC5,CD81,TIMP2,GNAI2
gene_set_query	81	SETBP1	207.7	ARCHS4 Coexpression,114;Enrichr Queries,47;GTEx Coexpression,462	ITPR2,PIK3R1,PLXDC2,SLC8A1,QKI,ARHGAP21,MARCKS,MAF,DPYSL2,NRIP1,TLN1,IL6ST,BPTF
gene_set_query	82	AEBP2	208.7	ARCHS4 Coexpression,258;Enrichr Queries,122;GTEx Coexpression,246	MARCKS,DPYSL2,NRIP1,TIMP2,TOP1,PIK3R1,PLXDC2,IL6ST,BPTF,GNAI2
gene_set_query	83	ZNF664	210	ARCHS4 Coexpression,590;Enrichr Queries,11;GTEx Coexpression,29	DDX17,SRRM2,BHLHE41,PIK3R1,QKI,TGFBR1,SHTN1,ARHGAP21,MARCKS,STAG2,DPYSL2,NRIP1,GNAS,IL6ST,BPTF
gene_set_query	84	FOXO1	210	Literature ChIP-seq,4;ARCHS4 Coexpression,331;Enrichr Queries,359;ReMap ChIP-seq,23;GTEx Coexpression,333	P2RY12,ST6GAL1,JUND,LRP1,CD81,VPS13C,GALNT1,BHLHE41,ITPR2,PIK3R1,BACH1,GNAI2,APBB1IP,ARHGAP21,MARCKS,MAF,FCHSD2,STAG2,DPYSL2,NRIP1,TIMP2,PLCG2,IL6ST,BPTF
gene_set_query	85	BACH1	210.7	Literature ChIP-seq,10;ARCHS4 Coexpression,358;ENCODE ChIP-seq,82;Enrichr Queries,139;ReMap ChIP-seq,225;GTEx Coexpression,450	ST6GAL1,JUND,GALNT1,VPS13C,AMD1,BOD1L1,BHLHE41,PIK3R1,BACH1,TGFBR1,QKI,TGOLN2,SHTN1,MARCKS,MAF,NRIP1,TFEC,GNAS,IL6ST,DOCK2,TLN1
gene_set_query	86	ZNF451	214.3	ARCHS4 Coexpression,130;Enrichr Queries,4;GTEx Coexpression,509	DDX17,SRRM2,CD81,VPS13C,PIK3R1,QKI,GNAI2,STAG2,MIS18BP1,DPYSL2,NRIP1,GNAS,IL6ST,BPTF
gene_set_query	87	HIF1A	215.4	Literature ChIP-seq,50;ARCHS4 Coexpression,326;Enrichr Queries,42;ReMap ChIP-seq,201;GTEx Coexpression,458	JUND,LRP1,BHLHE41,PIK3R1,BACH1,MARCKS,MAF,DPYSL2,NRIP1,TIMP2,GNAS,TOP1,IL6ST
gene_set_query	88	ZZZ3	219.6	ARCHS4 Coexpression,126;ENCODE ChIP-seq,115;Enrichr Queries,283;ReMap ChIP-seq,96;GTEx Coexpression,478	ARHGAP21,STAG2,CD81,VPS13C,NRIP1,PLCG2,PLEKHO1,TOP1,PIK3R1,IL6ST,BPTF,GNAI2
gene_set_query	89	ZNF195	219.7	ARCHS4 Coexpression,268;Enrichr Queries,332;GTEx Coexpression,59	ARHGAP21,MIS18BP1,DPYSL2,AMD1,NRIP1,TIMP2,TLN1,PLXDC2,BPTF,GNAI2
gene_set_query	90	ZNF718	221.7	ARCHS4 Coexpression,129;Enrichr Queries,305;GTEx Coexpression,231	SRRM2,ST6GAL1,STAG2,MIS18BP1,CD81,DPYSL2,TIMP2,PIK3R1,PLXDC2,SLC8A1,QKI,GNAI2
gene_set_query	91	ZNF207	222	ARCHS4 Coexpression,95;Enrichr Queries,431;ReMap ChIP-seq,108;GTEx Coexpression,254	DDX17,SRRM2,JUND,XRCC5,CD81,VPS13C,AMD1,PLCG2,GNAS,QKI,GNAI2
gene_set_query	92	PRRX1	223.3	ARCHS4 Coexpression,136;Enrichr Queries,461;GTEx Coexpression,73	MAF,LRP1,CD81,DPYSL2,TIMP2,IL6ST,PLXDC2
gene_set_query	93	ZNF740	223.5	ARCHS4 Coexpression,589;Enrichr Queries,271;ReMap ChIP-seq,8;GTEx Coexpression,26	DDX17,SRRM2,JUND,LRP1,CD81,BOD1L1,PIK3R1,QKI,TGOLN2,MARCKS,STAG2,TLN1,BPTF
gene_set_query	94	MXI1	224.2	ARCHS4 Coexpression,365;ENCODE ChIP-seq,46;Enrichr Queries,130;ReMap ChIP-seq,154;GTEx Coexpression,426	JUND,LRP1,XRCC5,BOD1L1,BHLHE41,PIK3R1,QKI,GNAI2,TGOLN2,ARHGAP21,MARCKS,MAF,FCHSD2,MIS18BP1,DPYSL2,TIMP2,PLCG2,TLN1,DOCK2,IL6ST
gene_set_query	95	ZNF708	225	ARCHS4 Coexpression,493;Enrichr Queries,126;GTEx Coexpression,56	DDX17,CD81,VPS13C,PIK3R1,PLXDC2,QKI,SHTN1,ARHGAP21,STAG2,DPYSL2,IL6ST,SOCS6,TLN1
gene_set_query	96	ZFHX4	226.7	ARCHS4 Coexpression,394;Enrichr Queries,216;GTEx Coexpression,70	MARCKS,MAF,NAV3,LRP1,DPYSL2,PIK3R1,IL6ST,PLXDC2,SLC8A1,BPTF
gene_set_query	97	SPEN	229	ARCHS4 Coexpression,166;GTEx Coexpression,292	DDX17,SRRM2,BOD1L1,BPTF
gene_set_query	98	ZNF354C	230	ARCHS4 Coexpression,318;Enrichr Queries,256;GTEx Coexpression,116	DDX17,ARHGAP21,ST6GAL1,LRP1,DPYSL2,BOD1L1,PIK3R1,IL6ST,PLXDC2,SLC8A1,QKI
gene_set_query	99	CGGBP1	231.5	ARCHS4 Coexpression,443;GTEx Coexpression,20	TGOLN2,DDX17,STAG2,VPS13C,NRIP1,IL6ST,TLN1
gene_set_query	100	ELK4	235.4	ARCHS4 Coexpression,29;ENCODE ChIP-seq,99;Enrichr Queries,167;ReMap ChIP-seq,109;GTEx Coexpression,773	DDX17,SRRM2,DOCK4,JUND,XRCC5,VPS13C,ITPR2,PIK3R1,GNAI2,MAF,MIS18BP1,NRIP1,TLN1,IL6ST,DOCK2,BPTF
gene_set_query	101	ETS2	239.3	Literature ChIP-seq,116;ARCHS4 Coexpression,243;Enrichr Queries,237;GTEx Coexpression,361	TGOLN2,CYFIP1,MARCKS,MAF,JUND,DPYSL2,TFEC,TIMP2,PLCG2,PIK3R1,BACH1
gene_set_query	102	ZNF267	239.3	ARCHS4 Coexpression,359;Enrichr Queries,346;GTEx Coexpression,13	APBB1IP,CD84,DOCK4,MARCKS,MIS18BP1,AMD1,NRIP1,TFEC,PLCG2,DOCK2,IL6ST,BACH1
gene_set_query	103	ZFP90	241.7	ARCHS4 Coexpression,529;Enrichr Queries,91;GTEx Coexpression,105	ARHGAP21,ST6GAL1,MARCKS,MAF,NAV3,DPYSL2,NRIP1,TIMP2,PIK3R1,IL6ST
gene_set_query	104	ZNF608	242.3	ARCHS4 Coexpression,395;Enrichr Queries,328;GTEx Coexpression,4	ARHGAP21,DOCK4,MARCKS,MAF,NAV3,DPYSL2,BHLHE41,PIK3R1,IL6ST,QKI,SLC8A1,BPTF
gene_set_query	105	ZBTB1	243	ARCHS4 Coexpression,569;Enrichr Queries,52;GTEx Coexpression,108	STAG2,JUND,MIS18BP1,VPS13C,DPYSL2,NRIP1,TOP1,PIK3R1,IL6ST,DOCK2,BPTF
gene_set_query	106	ZNF143	244.6	ARCHS4 Coexpression,478;ENCODE ChIP-seq,100;Enrichr Queries,135;ReMap ChIP-seq,143;GTEx Coexpression,367	SRRM2,JUND,XRCC5,VPS13C,AMD1,PIK3R1,BACH1,QKI,GNAI2,APBB1IP,SHTN1,TIMP2,TOP1,IL6ST
gene_set_query	107	SPI1	246.5	Literature ChIP-seq,13;ARCHS4 Coexpression,404;ENCODE ChIP-seq,7;Enrichr Queries,430;ReMap ChIP-seq,4;GTEx Coexpression,621	P2RY12,CD84,HLA-DRB5,DOCK4,LRP1,XRCC5,VPS13C,ITPR2,TGFBR1,QKI,GNAI2,APBB1IP,MIS18BP1,TFEC,PLCG2,PLEKHO1,TLN1,DOCK2
gene_set_query	108	NFATC2	247	ARCHS4 Coexpression,201;Enrichr Queries,232;GTEx Coexpression,308	APBB1IP,CD84,ST6GAL1,MAF,DPYSL2,PIK3R1,DOCK2,PLXDC2,TLN1,SLC8A1
gene_set_query	109	ZNF277	248	ARCHS4 Coexpression,279;Enrichr Queries,163;GTEx Coexpression,302	SRRM2,DOCK4,MARCKS,STAG2,MIS18BP1,DPYSL2,AMD1,NRIP1,PIK3R1,IL6ST,TLN1,GNAI2
gene_set_query	110	GLI3	248.3	ARCHS4 Coexpression,39;Enrichr Queries,202;GTEx Coexpression,504	ARHGAP21,DOCK4,MARCKS,MAF,CD81,DPYSL2,TIMP2,PIK3R1,PLXDC2,DOCK2,QKI,BPTF
gene_set_query	111	ZBTB14	249.5	ARCHS4 Coexpression,450;GTEx Coexpression,49	SHTN1,FCHSD2,STAG2,PLEKHO1,DOCK2,QKI
gene_set_query	112	FOSL2	250.6	ARCHS4 Coexpression,15;ENCODE ChIP-seq,44;Enrichr Queries,260;ReMap ChIP-seq,77;GTEx Coexpression,857	SRRM2,JUND,LRP1,BHLHE41,PIK3R1,BACH1,GNAI2,TGOLN2,SHTN1,MARCKS,MAF,TIMP2,IL6ST,DOCK2,TLN1
gene_set_query	113	ESR1	250.8	Literature ChIP-seq,34;ARCHS4 Coexpression,819;ENCODE ChIP-seq,96;Enrichr Queries,231;ReMap ChIP-seq,253;GTEx Coexpression,72	SRRM2,JUND,CD81,XRCC5,DPYSL2,NRIP1,GNAS,XIST,PIK3R1,TOP1,IL6ST,SLC8A1
gene_set_query	114	ZFHX3	251	ARCHS4 Coexpression,118;Enrichr Queries,152;GTEx Coexpression,483	SRRM2,DOCK4,LRP1,PIK3R1,MARCKS,MAF,DPYSL2,EPB41L2,NRIP1,TIMP2,PLCG2,TLN1,IL6ST
gene_set_query	115	CLOCK	251.4	Literature ChIP-seq,108;ARCHS4 Coexpression,524;Enrichr Queries,198;ReMap ChIP-seq,200;GTEx Coexpression,227	VPS13C,AMD1,BHLHE41,PIK3R1,BACH1,GNAI2,MARCKS,STAG2,DPYSL2,NRIP1,SOCS6,IL6ST,BPTF
gene_set_query	116	MAFB	254.8	ARCHS4 Coexpression,43;Enrichr Queries,250;ReMap ChIP-seq,84;GTEx Coexpression,642	CYFIP1,DOCK4,CD84,VPS13C,BOD1L1,PIK3R1,PLXDC2,QKI,MARCKS,MAF,DPYSL2,TFEC,TIMP2,PLEKHO1,TOP1
gene_set_query	117	PBX2	256	ARCHS4 Coexpression,224;Enrichr Queries,174;ReMap ChIP-seq,146;GTEx Coexpression,480	DDX17,SRRM2,MARCKS,JUND,LRP1,DPYSL2,PLCG2,GNAS,TLN1,GNAI2
gene_set_query	118	ZNF518A	259.3	ARCHS4 Coexpression,512;Enrichr Queries,69;GTEx Coexpression,197	DDX17,SRRM2,STAG2,MIS18BP1,VPS13C,NRIP1,PIK3R1,IL6ST,BPTF
gene_set_query	119	ERG	260.6	Literature ChIP-seq,17;ARCHS4 Coexpression,281;Enrichr Queries,587;ReMap ChIP-seq,217;GTEx Coexpression,201	SRRM2,CYFIP1,CD84,JUND,XRCC5,GALNT1,AMD1,PIK3R1,PLXDC2,BACH1,TGFBR1,GNAI2,APBB1IP,FCHSD2,MAF,DPYSL2,TFEC,NRIP1,PLCG2,TOP1,IL6ST
gene_set_query	120	NR2F1	262	ARCHS4 Coexpression,545;Enrichr Queries,343;ReMap ChIP-seq,126;GTEx Coexpression,34	SRRM2,ARHGAP21,DOCK4,MARCKS,JUND,MAF,NAV3,DPYSL2,TIMP2,PIK3R1,QKI,GNAI2
gene_set_query	121	ZNF140	262	ARCHS4 Coexpression,141;Enrichr Queries,244;GTEx Coexpression,401	DDX17,SRRM2,CD81,DPYSL2,NRIP1,PIK3R1,IL6ST,TLN1,QKI,GNAI2
gene_set_query	122	ZNF217	264.5	Literature ChIP-seq,7;ARCHS4 Coexpression,1036;ENCODE ChIP-seq,114;Enrichr Queries,117;ReMap ChIP-seq,167;GTEx Coexpression,146	SRRM2,CYFIP1,DOCK4,PIK3R1,PLXDC2,BACH1,QKI,SHTN1,MARCKS,MAF,MIS18BP1,DPYSL2,NRIP1,TIMP2,TOP1,DOCK2,IL6ST,BPTF
gene_set_query	123	RFX5	264.8	ARCHS4 Coexpression,700;ENCODE ChIP-seq,13;Enrichr Queries,294;ReMap ChIP-seq,150;GTEx Coexpression,167	SRRM2,CD84,HLA-DRB5,JUND,AMD1,GNAI2,MARCKS,DPYSL2,NRIP1,PLCG2,TIMP2,GNAS,TOP1,DOCK2,TLN1
gene_set_query	124	CUX1	264.8	Literature ChIP-seq,37;ARCHS4 Coexpression,110;ENCODE ChIP-seq,101;Enrichr Queries,20;ReMap ChIP-seq,193;GTEx Coexpression,1128	CD84,LRP1,AMD1,BOD1L1,ITPR2,PIK3R1,GNAI2,TGOLN2,ARHGAP21,DPYSL2,EPB41L2,NRIP1,TIMP2,PLCG2,BPTF,SRRM2,ST6GAL1,JUND,TGFBR1,SHTN1,MARCKS,STAG2,TFEC,GNAS,TLN1,DSC2
gene_set_query	125	ZFX	265	Literature ChIP-seq,119;ARCHS4 Coexpression,740;Enrichr Queries,192;ReMap ChIP-seq,120;GTEx Coexpression,154	SRRM2,DDX17,JUND,CD81,GALNT1,PIK3R1,TGFBR1,STAG2,DPYSL2,NRIP1,XIST,TLN1,SOCS6,BPTF
gene_set_query	126	NFYB	265.2	ARCHS4 Coexpression,344;ENCODE ChIP-seq,85;Enrichr Queries,269;ReMap ChIP-seq,224;GTEx Coexpression,404	JUND,MIS18BP1,XRCC5,DPYSL2,AMD1,NRIP1,ITPR2,PIK3R1,TLN1,IL6ST,GNAI2
gene_set_query	127	PGR	265.5	ARCHS4 Coexpression,533;Enrichr Queries,214;ReMap ChIP-seq,220;GTEx Coexpression,95	JUND,MAF,NAV3,CD81,DPYSL2,NRIP1,TIMP2,XIST,PIK3R1,IL6ST
gene_set_query	128	ZNF468	265.7	ARCHS4 Coexpression,57;Enrichr Queries,605;GTEx Coexpression,135	SRRM2,MIS18BP1,XRCC5,CD81,DPYSL2,NRIP1,TIMP2,TOP1,PIK3R1,TLN1,GNAI2
gene_set_query	129	ZNF680	266	ARCHS4 Coexpression,277;Enrichr Queries,264;GTEx Coexpression,257	MIS18BP1,CD81,DPYSL2,VPS13C,NRIP1,BHLHE41,PIK3R1,IL6ST,TLN1,QKI,GNAI2
gene_set_query	130	BCL6	268.4	Literature ChIP-seq,77;ARCHS4 Coexpression,701;Enrichr Queries,146;ReMap ChIP-seq,82;GTEx Coexpression,336	DDX17,JUND,CD81,XRCC5,BHLHE41,PIK3R1,BACH1,TGFBR1,GNAI2,APBB1IP,MARCKS,MAF,DPYSL2,TIMP2,XIST,IL6ST
gene_set_query	131	TCF7	273	Literature ChIP-seq,48;ARCHS4 Coexpression,173;Enrichr Queries,555;ReMap ChIP-seq,254;GTEx Coexpression,335	SRRM2,ST6GAL1,JUND,ITPR2,PIK3R1,TGFBR1,GNAI2,APBB1IP,DPYSL2,NRIP1,PLCG2,GNAS,PLEKHO1,TOP1,DOCK2,IL6ST
gene_set_query	132	SP1	273.4	ARCHS4 Coexpression,113;ENCODE ChIP-seq,73;Enrichr Queries,270;ReMap ChIP-seq,235;GTEx Coexpression,676	DDX17,SRRM2,JUND,EPB41L2,TOP1,PIK3R1,IL6ST,TLN1,DOCK2,BACH1,TGFBR1,GNAI2
gene_set_query	133	KLF3	274.8	ARCHS4 Coexpression,180;Enrichr Queries,98;ReMap ChIP-seq,111;GTEx Coexpression,710	JUND,GALNT1,PIK3R1,APBB1IP,MARCKS,MAF,DPYSL2,EPB41L2,NRIP1,TIMP2,IL6ST,DOCK2,TLN1
gene_set_query	134	STAT3	274.8	Literature ChIP-seq,6;ARCHS4 Coexpression,234;ENCODE ChIP-seq,79;Enrichr Queries,63;ReMap ChIP-seq,157;GTEx Coexpression,1110	DOCK4,LRP1,AMD1,BOD1L1,ITPR2,PIK3R1,BACH1,SLC8A1,GNAI2,TGOLN2,MIS18BP1,DPYSL2,EPB41L2,TIMP2,PLCG2,BPTF,ST6GAL1,JUND,GALNT1,PLXDC2,QKI,SHTN1,MARCKS,MAF,TFEC,GNAS,TOP1,IL6ST,TLN1,DOCK2
gene_set_query	135	BAZ2B	275.7	ARCHS4 Coexpression,723;Enrichr Queries,8;GTEx Coexpression,96	DDX17,SRRM2,VPS13C,BOD1L1,ITPR2,PIK3R1,ARHGAP21,MARCKS,STAG2,DPYSL2,NRIP1,IL6ST,BPTF
gene_set_query	136	EGR1	276.3	Literature ChIP-seq,54;ARCHS4 Coexpression,356;ENCODE ChIP-seq,16;Enrichr Queries,658;ReMap ChIP-seq,179;GTEx Coexpression,395	CYFIP1,DOCK4,LRP1,AMD1,BOD1L1,BHLHE41,ITPR2,PIK3R1,BACH1,GNAI2,ARHGAP21,DPYSL2,EPB41L2,TIMP2,PLCG2,SRRM2,JUND,VPS13C,TGFBR1,QKI,SHTN1,MARCKS,FCHSD2,MAF,STAG2,GNAS,PLEKHO1,DOCK2,IL6ST
gene_set_query	137	KLF6	276.5	ARCHS4 Coexpression,121;Enrichr Queries,233;ReMap ChIP-seq,47;GTEx Coexpression,705	CD84,JUND,XRCC5,BHLHE41,PIK3R1,PLXDC2,BACH1,GNAI2,APBB1IP,MARCKS,DPYSL2,NRIP1,TIMP2,IL6ST,DOCK2
gene_set_query	138	ZNF532	276.7	ARCHS4 Coexpression,105;Enrichr Queries,70;GTEx Coexpression,655	ARHGAP21,DOCK4,MARCKS,DPYSL2,EPB41L2,TIMP2,PIK3R1,DOCK2,QKI,BPTF
gene_set_query	139	SOX2	277.4	Literature ChIP-seq,2;ARCHS4 Coexpression,722;Enrichr Queries,475;ReMap ChIP-seq,7;GTEx Coexpression,181	DOCK4,BOD1L1,BHLHE41,ITPR2,PIK3R1,GNAI2,TGOLN2,MIS18BP1,DPYSL2,EPB41L2,NRIP1,TIMP2,SOCS6,BPTF,DDX17,ST6GAL1,QKI,MARCKS,MAF,TFEC,GNAS,PLEKHO1,XIST,IL6ST,DSC2
gene_set_query	140	TWIST2	277.5	ARCHS4 Coexpression,138;GTEx Coexpression,417	LRP1,CD81,TIMP2,IL6ST
gene_set_query	141	KLF9	277.5	ARCHS4 Coexpression,255;Enrichr Queries,379;ReMap ChIP-seq,117;GTEx Coexpression,359	JUND,LRP1,DPYSL2,TIMP2,PIK3R1,IL6ST,GNAI2
gene_set_query	142	ZNF799	278.7	ARCHS4 Coexpression,464;Enrichr Queries,339;GTEx Coexpression,33	APBB1IP,SRRM2,STAG2,MAF,MIS18BP1,DPYSL2,PLCG2,PIK3R1,TLN1,TGFBR1
gene_set_query	143	ZBTB26	279	ARCHS4 Coexpression,570;Enrichr Queries,182;GTEx Coexpression,85	DDX17,MARCKS,STAG2,VPS13C,NRIP1,PLEKHO1,IL6ST,SOCS6,TGFBR1
gene_set_query	144	SP2	279.2	ARCHS4 Coexpression,228;ENCODE ChIP-seq,58;Enrichr Queries,242;ReMap ChIP-seq,267;GTEx Coexpression,601	SRRM2,DOCK4,JUND,AMD1,PIK3R1,TGFBR1,GNAI2,APBB1IP,DPYSL2,IL6ST,TLN1,BPTF
gene_set_query	145	TSHZ1	279.3	ARCHS4 Coexpression,11;Enrichr Queries,236;GTEx Coexpression,591	DDX17,SRRM2,LRP1,ITPR2,PIK3R1,TGOLN2,ARHGAP21,MAF,DPYSL2,NRIP1,TIMP2,GNAS,BPTF
gene_set_query	146	NCOA3	279.5	ARCHS4 Coexpression,849;Enrichr Queries,29;ReMap ChIP-seq,192;GTEx Coexpression,48	JUND,XRCC5,PIK3R1,GNAI2,MARCKS,MIS18BP1,DPYSL2,NRIP1,PLCG2,TIMP2,GNAS,TOP1,DOCK2,IL6ST,BPTF
gene_set_query	147	MEF2B	279.8	ARCHS4 Coexpression,378;Enrichr Queries,512;ReMap ChIP-seq,57;GTEx Coexpression,172	APBB1IP,P2RY12,ST6GAL1,JUND,CD81,DPYSL2,PLCG2,BHLHE41,TOP1,DOCK2,TLN1
gene_set_query	148	PBX1	281	Literature ChIP-seq,107;ARCHS4 Coexpression,397;Enrichr Queries,123;GTEx Coexpression,497	DDX17,CYFIP1,DOCK4,HLA-DRB5,AMD1,BHLHE41,PIK3R1,PLXDC2,ARHGAP21,MARCKS,MAF,DPYSL2,NRIP1,GNAS,TLN1,BPTF
gene_set_query	149	PAX5	281.8	ARCHS4 Coexpression,409;ENCODE ChIP-seq,29;Enrichr Queries,383;ReMap ChIP-seq,233;GTEx Coexpression,355	ST6GAL1,DOCK4,FCHSD2,JUND,MAF,DPYSL2,PLCG2,PLEKHO1,DOCK2
gene_set_query	150	ZNF883	282	ARCHS4 Coexpression,151;GTEx Coexpression,413	MARCKS,DPYSL2,TLN1,GNAI2
gene_set_query	151	ZNF536	282.7	ARCHS4 Coexpression,421;Enrichr Queries,388;GTEx Coexpression,39	SHTN1,ARHGAP21,MAF,NAV3,DPYSL2,PIK3R1,QKI,SLC8A1
gene_set_query	152	ZNF260	282.7	ARCHS4 Coexpression,263;Enrichr Queries,153;GTEx Coexpression,432	DDX17,TGOLN2,MARCKS,STAG2,NAV3,DPYSL2,PIK3R1,IL6ST,TLN1,TGFBR1,GNAI2
gene_set_query	153	STAT5B	282.8	ARCHS4 Coexpression,200;Enrichr Queries,105;ReMap ChIP-seq,89;GTEx Coexpression,737	APBB1IP,MAF,JUND,DPYSL2,TIMP2,GNAS,PIK3R1,IL6ST,DOCK2,TLN1,TGFBR1,GNAI2
gene_set_query	154	ZNF460	283.7	ARCHS4 Coexpression,155;Enrichr Queries,158;GTEx Coexpression,538	SRRM2,JUND,CD81,DPYSL2,VPS13C,PLCG2,PIK3R1,IL6ST,BACH1,QKI,GNAI2
gene_set_query	155	C11ORF95	284	GTEx Coexpression,284	CD81,TIMP2
gene_set_query	156	SOX4	284	ARCHS4 Coexpression,316;Enrichr Queries,79;GTEx Coexpression,457	MARCKS,MAF,JUND,DPYSL2,NRIP1,TIMP2,GNAS,PIK3R1,TLN1
gene_set_query	157	ZNF721	284.3	ARCHS4 Coexpression,63;Enrichr Queries,34;GTEx Coexpression,756	DDX17,SRRM2,CD81,VPS13C,AMD1,GNAI2,ARHGAP21,STAG2,DPYSL2,NRIP1,GNAS,TIMP2,TLN1,BPTF
gene_set_query	158	IRF4	285.2	ARCHS4 Coexpression,423;ENCODE ChIP-seq,76;Enrichr Queries,566;ReMap ChIP-seq,56;GTEx Coexpression,305	ST6GAL1,HLA-DRB5,JUND,PIK3R1,APBB1IP,MARCKS,MAF,FCHSD2,DPYSL2,PLCG2,PLEKHO1,DOCK2,IL6ST,BPTF
gene_set_query	159	IKZF2	285.3	ARCHS4 Coexpression,101;Enrichr Queries,110;GTEx Coexpression,645	DDX17,ST6GAL1,MAF,MIS18BP1,DPYSL2,VPS13C,NRIP1,ITPR2,PIK3R1,IL6ST,PLXDC2,DOCK2
gene_set_query	160	NR4A1	285.5	ARCHS4 Coexpression,12;Enrichr Queries,921;ReMap ChIP-seq,11;GTEx Coexpression,198	P2RY12,SRRM2,JUND,CD81,XRCC5,BHLHE41,PLXDC2,BACH1,QKI,APBB1IP,FCHSD2,STAG2,DPYSL2,TIMP2,PLCG2
gene_set_query	161	NFATC1	285.8	ARCHS4 Coexpression,45;ENCODE ChIP-seq,61;Enrichr Queries,355;ReMap ChIP-seq,85;GTEx Coexpression,883	DDX17,SRRM2,ST6GAL1,CD84,JUND,XRCC5,AMD1,BOD1L1,PIK3R1,GNAI2,TGOLN2,APBB1IP,MAF,DPYSL2,TIMP2,PLEKHO1,DOCK2,TLN1
gene_set_query	162	SRF	285.8	Literature ChIP-seq,91;ARCHS4 Coexpression,413;ENCODE ChIP-seq,94;Enrichr Queries,685;ReMap ChIP-seq,208;GTEx Coexpression,224	SRRM2,DDX17,CYFIP1,JUND,PIK3R1,SLC8A1,GNAI2,TGOLN2,DPYSL2,PLEKHO1,TOP1,TLN1,DSC2
gene_set_query	163	IRF5	286.3	ARCHS4 Coexpression,117;Enrichr Queries,573;GTEx Coexpression,169	APBB1IP,CD84,TFEC,PLCG2,PLEKHO1,DOCK2,GNAI2
gene_set_query	164	FOXP1	286.4	Literature ChIP-seq,102;ARCHS4 Coexpression,817;Enrichr Queries,160;ReMap ChIP-seq,27;GTEx Coexpression,326	SRRM2,DOCK4,JUND,LRP1,XRCC5,VPS13C,BHLHE41,PIK3R1,TGFBR1,QKI,GNAI2,MARCKS,MAF,STAG2,FCHSD2,MIS18BP1,DPYSL2,NRIP1,PLEKHO1,TOP1,TLN1,IL6ST,BPTF
gene_set_query	165	TFE3	287.3	ARCHS4 Coexpression,389;Enrichr Queries,108;GTEx Coexpression,365	APBB1IP,MARCKS,JUND,DPYSL2,TIMP2,GNAS,IL6ST,TLN1,GNAI2
gene_set_query	166	OSR2	289	ARCHS4 Coexpression,209;Enrichr Queries,590;GTEx Coexpression,68	MAF,LRP1,CD81,DPYSL2,TIMP2,IL6ST
gene_set_query	167	NCOA1	289.5	ARCHS4 Coexpression,35;Enrichr Queries,419;ReMap ChIP-seq,184;GTEx Coexpression,520	SRRM2,DDX17,ARHGAP21,JUND,DPYSL2,VPS13C,NRIP1,BOD1L1,PIK3R1,IL6ST,QKI,BPTF
gene_set_query	168	ZNF816	291	ARCHS4 Coexpression,50;GTEx Coexpression,532	SRRM2,MIS18BP1,CD81,TIMP2,TLN1,GNAI2
gene_set_query	169	TRERF1	291.7	ARCHS4 Coexpression,103;Enrichr Queries,187;GTEx Coexpression,585	SRRM2,ST6GAL1,PIK3R1,SLC8A1,GNAI2,APBB1IP,MARCKS,MAF,DPYSL2,NRIP1,DOCK2,TLN1,DSC2
gene_set_query	170	ZNF410	292	ARCHS4 Coexpression,501;Enrichr Queries,150;GTEx Coexpression,225	DDX17,SRRM2,JUND,DPYSL2,AMD1,GNAS,TOP1,PIK3R1,BACH1
gene_set_query	171	RUNX3	296.2	ARCHS4 Coexpression,429;ENCODE ChIP-seq,89;Enrichr Queries,761;ReMap ChIP-seq,40;GTEx Coexpression,162	APBB1IP,DDX17,CD84,FCHSD2,MAF,MIS18BP1,VPS13C,AMD1,PLCG2,PLEKHO1,PIK3R1,DOCK2
gene_set_query	172	CREBZF	297	ARCHS4 Coexpression,639;Enrichr Queries,111;GTEx Coexpression,141	DDX17,SRRM2,MARCKS,JUND,STAG2,VPS13C,DPYSL2,PIK3R1,BPTF
gene_set_query	173	ZNF407	297.3	ARCHS4 Coexpression,16;Enrichr Queries,50;GTEx Coexpression,826	DOCK4,VPS13C,BOD1L1,ITPR2,PIK3R1,BACH1,SLC8A1,QKI,DPYSL2,NRIP1,PLCG2,DOCK2,BPTF
gene_set_query	174	NKX62	297.5	ARCHS4 Coexpression,509;GTEx Coexpression,86	SHTN1,ARHGAP21,DPYSL2,QKI
gene_set_query	175	ELF1	298	Literature ChIP-seq,148;ARCHS4 Coexpression,393;ENCODE ChIP-seq,59;ReMap ChIP-seq,211;GTEx Coexpression,679	APBB1IP,DOCK4,ST6GAL1,HLA-DRB5,CD84,JUND,MIS18BP1,TLN1,DOCK2,GNAI2
gene_set_query	176	TBP	298.6	Literature ChIP-seq,130;ARCHS4 Coexpression,53;ENCODE ChIP-seq,17;ReMap ChIP-seq,149;GTEx Coexpression,1144	DDX17,CYFIP1,JUND,LRP1,XRCC5,CD81,GALNT1,BACH1,GNAI2,STAG2,NRIP1,TIMP2,GNAS,TOP1,TLN1,DOCK2
gene_set_query	177	STAT2	298.8	ARCHS4 Coexpression,442;ENCODE ChIP-seq,116;Enrichr Queries,799;ReMap ChIP-seq,63;GTEx Coexpression,74	DDX17,SRRM2,ARHGAP21,MARCKS,VPS13C,DPYSL2,PLCG2,TOP1,DOCK2,TLN1,BACH1,GNAI2
gene_set_query	178	SMAD3	300.2	Literature ChIP-seq,12;ARCHS4 Coexpression,157;Enrichr Queries,230;ReMap ChIP-seq,273;GTEx Coexpression,829	SRRM2,JUND,LRP1,VPS13C,BHLHE41,PIK3R1,BACH1,SLC8A1,QKI,TGOLN2,SHTN1,ARHGAP21,MAF,FCHSD2,DPYSL2,NRIP1,TIMP2,IL6ST,TLN1,SOCS6,DSC2
gene_set_query	179	SETDB1	300.3	Literature ChIP-seq,94;ARCHS4 Coexpression,731;ENCODE ChIP-seq,62;Enrichr Queries,389;ReMap ChIP-seq,255;GTEx Coexpression,271	SRRM2,DDX17,ST6GAL1,XRCC5,VPS13C,GALNT1,BOD1L1,PIK3R1,BACH1,QKI,APBB1IP,SHTN1,MIS18BP1,DPYSL2,GNAS,BPTF
gene_set_query	180	ZNF286A	302.3	ARCHS4 Coexpression,18;Enrichr Queries,616;GTEx Coexpression,273	MARCKS,NAV3,XRCC5,DPYSL2,IL6ST,TLN1,TGFBR1,BPTF,GNAI2
gene_set_query	181	E2F5	304.5	ARCHS4 Coexpression,581;Enrichr Queries,452;ReMap ChIP-seq,58;GTEx Coexpression,127	DDX17,SRRM2,TGOLN2,CD84,ST6GAL1,MARCKS,FCHSD2,VPS13C,DPYSL2,NRIP1,TLN1
gene_set_query	182	TFEC	304.7	ARCHS4 Coexpression,231;Enrichr Queries,560;GTEx Coexpression,123	APBB1IP,CD84,MAF,PLEKHO1,DOCK2,BACH1,GNAI2
gene_set_query	183	BAZ2A	305	ARCHS4 Coexpression,214;Enrichr Queries,195;GTEx Coexpression,506	SRRM2,DDX17,TGOLN2,DPYSL2,GNAS,TOP1,PIK3R1,TLN1,BPTF
gene_set_query	184	ZNF227	306.7	ARCHS4 Coexpression,55;Enrichr Queries,314;GTEx Coexpression,551	STAG2,CD81,XRCC5,NRIP1,TIMP2,PIK3R1,IL6ST,TLN1,BPTF,GNAI2
gene_set_query	185	SP4	307.2	ARCHS4 Coexpression,368;ENCODE ChIP-seq,98;Enrichr Queries,87;ReMap ChIP-seq,226;GTEx Coexpression,757	ST6GAL1,JUND,XRCC5,CD81,PIK3R1,TGFBR1,GNAI2,TGOLN2,MARCKS,STAG2,MAF,DPYSL2,NRIP1,TIMP2,IL6ST,BPTF
gene_set_query	186	STAT1	307.7	Literature ChIP-seq,99;ARCHS4 Coexpression,438;ENCODE ChIP-seq,90;Enrichr Queries,858;ReMap ChIP-seq,13;GTEx Coexpression,348	JUND,LRP1,VPS13C,PIK3R1,BACH1,QKI,GNAI2,MARCKS,FCHSD2,MIS18BP1,PLCG2,PLEKHO1,IL6ST,DOCK2,TLN1,BPTF
gene_set_query	187	HMGN3	308.5	ARCHS4 Coexpression,439;ENCODE ChIP-seq,84;ReMap ChIP-seq,287;GTEx Coexpression,424	SRRM2,DOCK4,FCHSD2,BOD1L1,NRIP1,IL6ST,TLN1,BACH1,GNAI2
gene_set_query	188	FOXP2	309	Literature ChIP-seq,64;ARCHS4 Coexpression,966;ENCODE ChIP-seq,63;Enrichr Queries,358;ReMap ChIP-seq,78;GTEx Coexpression,325	DOCK4,JUND,LRP1,PIK3R1,PLXDC2,SLC8A1,GNAI2,MARCKS,MAF,STAG2,DPYSL2,TIMP2,PLEKHO1,TLN1,SOCS6
gene_set_query	189	IRF2	309	ARCHS4 Coexpression,436;Enrichr Queries,404;ReMap ChIP-seq,222;GTEx Coexpression,174	APBB1IP,ST6GAL1,MARCKS,JUND,MAF,DPYSL2,PLCG2,PIK3R1,DOCK2,GNAI2
gene_set_query	190	PPARD	309	Literature ChIP-seq,68;ARCHS4 Coexpression,31;Enrichr Queries,499;GTEx Coexpression,638	CYFIP1,JUND,LRP1,CD81,PIK3R1,PLXDC2,SLC8A1,QKI,GNAI2,MARCKS,MAF,NAV3,DPYSL2,TFEC,TIMP2,TOP1,TLN1,IL6ST,SOCS6,DSC2,BPTF
gene_set_query	191	ZBTB33	309.2	ARCHS4 Coexpression,843;ENCODE ChIP-seq,69;Enrichr Queries,78;ReMap ChIP-seq,258;GTEx Coexpression,298	DDX17,JUND,GALNT1,BOD1L1,ITPR2,PIK3R1,QKI,TGOLN2,STAG2,DPYSL2,EPB41L2,NRIP1,GNAS,BPTF
gene_set_query	192	FOXO4	309.3	ARCHS4 Coexpression,580;Enrichr Queries,140;GTEx Coexpression,208	SHTN1,MAF,JUND,DPYSL2,NRIP1,TIMP2,GNAS,PIK3R1,TLN1,QKI,GNAI2
gene_set_query	193	SRCAP	310.7	ARCHS4 Coexpression,384;Enrichr Queries,307;GTEx Coexpression,241	DDX17,SRRM2,DPYSL2,TOP1,PIK3R1,TLN1,BPTF
gene_set_query	194	ZHX1	311	ARCHS4 Coexpression,383;Enrichr Queries,94;ReMap ChIP-seq,230;GTEx Coexpression,537	JUND,PIK3R1,TGFBR1,GNAI2,SHTN1,ARHGAP21,MARCKS,STAG2,DPYSL2,NRIP1,TOP1,IL6ST,DSC2
gene_set_query	195	IRF1	312.3	Literature ChIP-seq,23;ARCHS4 Coexpression,399;ENCODE ChIP-seq,30;Enrichr Queries,1070;ReMap ChIP-seq,196;GTEx Coexpression,156	SRRM2,DDX17,CYFIP1,CD84,ST6GAL1,JUND,CD81,XRCC5,VPS13C,PIK3R1,BACH1,QKI,GNAI2,APBB1IP,TGOLN2,STAG2,EPB41L2,NRIP1,PLCG2,XIST,DOCK2,TLN1
gene_set_query	196	RUNX1	312.8	Literature ChIP-seq,19;ARCHS4 Coexpression,106;Enrichr Queries,627;ReMap ChIP-seq,91;GTEx Coexpression,721	DOCK4,LRP1,CD81,AMD1,BOD1L1,PIK3R1,BACH1,GNAI2,TGOLN2,DPYSL2,NRIP1,PLCG2,TIMP2,SRRM2,ST6GAL1,JUND,GALNT1,MAF,FCHSD2,NAV3,TFEC,GNAS,TOP1,TLN1,DOCK2,IL6ST
gene_set_query	197	ZNF326	313	ARCHS4 Coexpression,346;Enrichr Queries,433;GTEx Coexpression,160	DDX17,SRRM2,SHTN1,ARHGAP21,DPYSL2,TOP1,PIK3R1,TLN1,QKI,GNAI2,BPTF
gene_set_query	198	RELA	313.3	Literature ChIP-seq,26;ARCHS4 Coexpression,303;ENCODE ChIP-seq,3;Enrichr Queries,274;ReMap ChIP-seq,145;GTEx Coexpression,1129	SRRM2,CYFIP1,HLA-DRB5,ST6GAL1,JUND,CD81,AMD1,ITPR2,PIK3R1,BACH1,QKI,GNAI2,APBB1IP,ARHGAP21,MARCKS,FCHSD2,EPB41L2,TFEC,GNAS,IL6ST,TLN1
gene_set_query	199	MBD6	314	ARCHS4 Coexpression,552;GTEx Coexpression,76	DDX17,SRRM2,GNAS,GNAI2
gene_set_query	200	ZNF254	314.3	ARCHS4 Coexpression,137;Enrichr Queries,240;GTEx Coexpression,566	DDX17,MARCKS,VPS13C,DPYSL2,NRIP1,PIK3R1,IL6ST,TLN1,QKI,BPTF,GNAI2
gene_set_query	201	MNT	315.3	ARCHS4 Coexpression,232;Enrichr Queries,549;ReMap ChIP-seq,173;GTEx Coexpression,307	SRRM2,MARCKS,JUND,XRCC5,DPYSL2,PLEKHO1,PIK3R1,TLN1,GNAI2
gene_set_query	202	ZNF704	315.3	ARCHS4 Coexpression,123;Enrichr Queries,208;GTEx Coexpression,615	DDX17,ARHGAP21,DOCK4,ST6GAL1,DPYSL2,TIMP2,PIK3R1,PLXDC2,QKI,SLC8A1,BPTF
gene_set_query	203	TCF7L1	316	ARCHS4 Coexpression,233;Enrichr Queries,649;GTEx Coexpression,66	TGOLN2,CD81,DPYSL2,TIMP2,PIK3R1,TLN1,DOCK2,BPTF
gene_set_query	204	POGK	316.7	ARCHS4 Coexpression,561;Enrichr Queries,364;GTEx Coexpression,25	DDX17,SRRM2,SHTN1,ARHGAP21,MARCKS,DPYSL2,NRIP1,GNAS,PIK3R1,QKI
gene_set_query	205	KLF4	318.2	Literature ChIP-seq,101;ARCHS4 Coexpression,217;Enrichr Queries,254;ReMap ChIP-seq,158;GTEx Coexpression,861	CYFIP1,JUND,LRP1,PIK3R1,PLXDC2,GNAI2,APBB1IP,MARCKS,MAF,DPYSL2,TIMP2,TOP1,DSC2
gene_set_query	206	RXRB	318.3	ARCHS4 Coexpression,357;Enrichr Queries,403;GTEx Coexpression,195	DDX17,SRRM2,JUND,CD81,DPYSL2,GNAS,PIK3R1,TLN1,GNAI2
gene_set_query	207	SMAD1	318.4	Literature ChIP-seq,84;ARCHS4 Coexpression,532;Enrichr Queries,71;ReMap ChIP-seq,141;GTEx Coexpression,764	JUND,LRP1,PIK3R1,BACH1,GNAI2,MARCKS,MAF,DPYSL2,NRIP1,TIMP2,GNAS,IL6ST,DOCK2,TLN1
gene_set_query	208	ZBTB24	319.7	ARCHS4 Coexpression,461;Enrichr Queries,228;GTEx Coexpression,270	ST6GAL1,MIS18BP1,XRCC5,DPYSL2,AMD1,NRIP1,GNAS,TIMP2,PIK3R1,DOCK2
gene_set_query	209	EEA1	319.7	ARCHS4 Coexpression,165;Enrichr Queries,100;GTEx Coexpression,694	MARCKS,STAG2,DPYSL2,VPS13C,NRIP1,BOD1L1,TOP1,PIK3R1,SOCS6,IL6ST,BPTF
gene_set_query	210	TAL1	320.2	Literature ChIP-seq,31;ARCHS4 Coexpression,604;ENCODE ChIP-seq,66;Enrichr Queries,952;ReMap ChIP-seq,92;GTEx Coexpression,176	P2RY12,ST6GAL1,CD84,DOCK4,JUND,CD81,VPS13C,ITPR2,PIK3R1,BACH1,GNAI2,APBB1IP,ARHGAP21,MAF,TFEC,NRIP1,PLCG2,GNAS,TOP1,XIST,TLN1,DOCK2
gene_set_query	211	ZNF654	323.7	ARCHS4 Coexpression,737;Enrichr Queries,137;GTEx Coexpression,97	STAG2,MIS18BP1,CD81,VPS13C,NRIP1,PIK3R1,IL6ST,BACH1,QKI,BPTF
gene_set_query	212	LYL1	324.4	Literature ChIP-seq,125;ARCHS4 Coexpression,376;Enrichr Queries,425;ReMap ChIP-seq,25;GTEx Coexpression,671	APBB1IP,CD84,FCHSD2,MAF,PLCG2,GNAS,PLEKHO1,TOP1,PIK3R1,DOCK2,GNAI2
gene_set_query	213	NFIC	325	ARCHS4 Coexpression,134;ENCODE ChIP-seq,40;Enrichr Queries,33;ReMap ChIP-seq,113;GTEx Coexpression,1305	SRRM2,HLA-DRB5,JUND,LRP1,CD81,PIK3R1,BACH1,GNAI2,APBB1IP,TGOLN2,MARCKS,STAG2,MIS18BP1,DPYSL2,TIMP2,GNAS,TOP1,IL6ST
gene_set_query	214	ZNF14	325.7	ARCHS4 Coexpression,315;Enrichr Queries,584;GTEx Coexpression,78	MARCKS,STAG2,JUND,DPYSL2,BOD1L1,NRIP1,TLN1,BPTF
gene_set_query	215	ZBTB41	325.7	ARCHS4 Coexpression,69;Enrichr Queries,186;GTEx Coexpression,722	ARHGAP21,SHTN1,STAG2,DPYSL2,VPS13C,NRIP1,PIK3R1,IL6ST,TGFBR1,GNAI2
gene_set_query	216	MYCN	326	Literature ChIP-seq,100;ARCHS4 Coexpression,728;Enrichr Queries,472;ReMap ChIP-seq,209;GTEx Coexpression,121	JUND,XRCC5,BOD1L1,PIK3R1,QKI,TGFBR1,SHTN1,MARCKS,MAF,EPB41L2,DPYSL2,TIMP2,PLCG2
gene_set_query	217	IKZF3	326.7	ARCHS4 Coexpression,525;Enrichr Queries,330;GTEx Coexpression,125	APBB1IP,CD84,ST6GAL1,PLCG2,DOCK2,IL6ST
gene_set_query	218	RARA	328	Literature ChIP-seq,140;ARCHS4 Coexpression,664;Enrichr Queries,363;ReMap ChIP-seq,131;GTEx Coexpression,342	APBB1IP,DDX17,ST6GAL1,JUND,DPYSL2,NRIP1,PLCG2,TIMP2,GNAS,PIK3R1,GNAI2
gene_set_query	219	RBAK	329	ARCHS4 Coexpression,260;Enrichr Queries,90;GTEx Coexpression,637	DDX17,SRRM2,STAG2,VPS13C,NRIP1,PIK3R1,SOCS6,IL6ST,BPTF
gene_set_query	220	KLF2	329	Literature ChIP-seq,157;ARCHS4 Coexpression,199;Enrichr Queries,700;GTEx Coexpression,260	APBB1IP,JUND,DPYSL2,TIMP2,DOCK2,GNAI2
gene_set_query	221	HDX	331	ARCHS4 Coexpression,54;Enrichr Queries,720;GTEx Coexpression,219	SRRM2,MARCKS,FCHSD2,DPYSL2,NRIP1,TLN1,SLC8A1,GNAI2
gene_set_query	222	ZNF587B	331.5	ARCHS4 Coexpression,60;GTEx Coexpression,603	CD81,XRCC5,DPYSL2,AMD1,TIMP2,BPTF
gene_set_query	223	EGR2	331.7	ARCHS4 Coexpression,8;Enrichr Queries,940;GTEx Coexpression,47	P2RY12,CYFIP1,DOCK4,CD84,ST6GAL1,JUND,VPS13C,BHLHE41,PIK3R1,PLXDC2,APBB1IP,MAF,EPB41L2,DPYSL2,SOCS6
gene_set_query	224	KMT2B	332	ARCHS4 Coexpression,562;ReMap ChIP-seq,102	SRRM2,FCHSD2,CD81,XRCC5,TLN1
gene_set_query	225	ARNT	334.2	Literature ChIP-seq,103;ARCHS4 Coexpression,212;Enrichr Queries,141;ReMap ChIP-seq,203;GTEx Coexpression,1012	DDX17,JUND,LRP1,PIK3R1,PLXDC2,TGOLN2,ARHGAP21,DPYSL2,NRIP1,TIMP2,GNAS,TOP1,IL6ST,DOCK2,TLN1
gene_set_query	226	THAP2	335	ARCHS4 Coexpression,285;Enrichr Queries,245;GTEx Coexpression,475	SRRM2,ARHGAP21,MARCKS,DPYSL2,NRIP1,TOP1,PIK3R1,IL6ST,TLN1,GNAI2
gene_set_query	227	JDP2	335.3	ARCHS4 Coexpression,10;Enrichr Queries,666;GTEx Coexpression,330	APBB1IP,CYFIP1,JUND,LRP1,CD81,DPYSL2,TIMP2,PLEKHO1,TLN1,PLXDC2,GNAI2
gene_set_query	228	TRPS1	335.7	ARCHS4 Coexpression,494;Enrichr Queries,37;GTEx Coexpression,476	DOCK4,MARCKS,MAF,DPYSL2,NRIP1,PLCG2,ITPR2,PIK3R1,IL6ST,PLXDC2,DSC2
gene_set_query	229	ZNF449	336	ARCHS4 Coexpression,248;Enrichr Queries,172;GTEx Coexpression,588	ARHGAP21,MARCKS,STAG2,DPYSL2,VPS13C,NRIP1,PIK3R1,TLN1,IL6ST,BPTF
gene_set_query	230	FOS	336.8	ARCHS4 Coexpression,735;ENCODE ChIP-seq,10;Enrichr Queries,699;ReMap ChIP-seq,136;GTEx Coexpression,104	CYFIP1,JUND,LRP1,XRCC5,AMD1,PIK3R1,PLXDC2,BACH1,MAF,FCHSD2,STAG2,DPYSL2,EPB41L2,TFEC,TIMP2,PLEKHO1,IL6ST,TLN1
gene_set_query	231	YY1	337.8	Literature ChIP-seq,55;ARCHS4 Coexpression,1112;ENCODE ChIP-seq,45;Enrichr Queries,107;ReMap ChIP-seq,162;GTEx Coexpression,546	DDX17,SRRM2,ST6GAL1,JUND,XRCC5,AMD1,PIK3R1,GNAI2,TGOLN2,MARCKS,NAV3,GNAS,TOP1,XIST,BPTF
gene_set_query	232	UBP1	338	ARCHS4 Coexpression,677;Enrichr Queries,21;GTEx Coexpression,316	DDX17,SRRM2,JUND,PIK3R1,TGOLN2,MARCKS,DPYSL2,NRIP1,GNAS,TOP1,TLN1,BPTF
gene_set_query	233	ZNF595	338	ARCHS4 Coexpression,87;Enrichr Queries,589	TGOLN2,ST6GAL1,CD81,DPYSL2,TIMP2,PIK3R1,TLN1,GNAI2
gene_set_query	234	STAT5A	339.5	Literature ChIP-seq,74;ARCHS4 Coexpression,115;ENCODE ChIP-seq,113;Enrichr Queries,533;ReMap ChIP-seq,86;GTEx Coexpression,1116	JUND,BOD1L1,PIK3R1,BACH1,GNAI2,APBB1IP,ARHGAP21,FCHSD2,NAV3,MIS18BP1,DPYSL2,PLEKHO1,TOP1,IL6ST,DOCK2,TLN1
gene_set_query	235	ZNF624	341	ARCHS4 Coexpression,495;Enrichr Queries,324;GTEx Coexpression,204	MARCKS,MIS18BP1,DPYSL2,VPS13C,BOD1L1,NRIP1,PIK3R1,IL6ST
gene_set_query	236	NFE2L2	342.4	Literature ChIP-seq,70;ARCHS4 Coexpression,959;Enrichr Queries,131;ReMap ChIP-seq,239;GTEx Coexpression,313	JUND,LRP1,GALNT1,ITPR2,PIK3R1,PLXDC2,BACH1,MARCKS,FCHSD2,MAF,NRIP1,TIMP2,GNAS,IL6ST,DSC2
gene_set_query	237	STAT6	342.8	Literature ChIP-seq,66;ARCHS4 Coexpression,213;Enrichr Queries,164;GTEx Coexpression,928	APBB1IP,ST6GAL1,MAF,JUND,STAG2,DPYSL2,TIMP2,PIK3R1,IL6ST,DOCK2,TLN1,GNAI2
gene_set_query	238	ZNF831	343	ARCHS4 Coexpression,583;Enrichr Queries,310;GTEx Coexpression,136	APBB1IP,CD84,DPYSL2,DOCK2,IL6ST,SLC8A1
gene_set_query	239	KLF7	343.3	ARCHS4 Coexpression,680;Enrichr Queries,257;GTEx Coexpression,93	ARHGAP21,MARCKS,DPYSL2,NRIP1,TIMP2,PIK3R1,IL6ST,TLN1,GNAI2
gene_set_query	240	ZFP37	345	ARCHS4 Coexpression,249;Enrichr Queries,465;GTEx Coexpression,321	ARHGAP21,MARCKS,NAV3,DPYSL2,PIK3R1,TLN1,GNAI2
gene_set_query	241	MXD4	345.3	ARCHS4 Coexpression,59;Enrichr Queries,154;GTEx Coexpression,823	ST6GAL1,MAF,JUND,LRP1,CD81,DPYSL2,TIMP2,PIK3R1,TLN1,GNAI2
gene_set_query	242	ATF2	346.2	ARCHS4 Coexpression,549;ENCODE ChIP-seq,43;Enrichr Queries,103;ReMap ChIP-seq,81;GTEx Coexpression,955	DDX17,SRRM2,JUND,XRCC5,CD81,BOD1L1,PIK3R1,TGFBR1,TGOLN2,MARCKS,STAG2,MAF,MIS18BP1,DPYSL2,NRIP1,IL6ST,BPTF
gene_set_query	243	PHF21A	346.3	ARCHS4 Coexpression,119;Enrichr Queries,285;GTEx Coexpression,635	APBB1IP,SRRM2,DDX17,MARCKS,FCHSD2,DPYSL2,PIK3R1,DOCK2,BPTF,GNAI2
gene_set_query	244	CREB3	346.8	ARCHS4 Coexpression,656;Enrichr Queries,334;ReMap ChIP-seq,34;GTEx Coexpression,363	SRRM2,DDX17,CD84,ST6GAL1,MAF,FCHSD2,JUND,CD81,DPYSL2,TIMP2,PLEKHO1,TLN1
gene_set_query	245	ARID3B	347	ARCHS4 Coexpression,403;GTEx Coexpression,291	APBB1IP,XRCC5,TIMP2,DOCK2,IL6ST
gene_set_query	246	BHLHE40	347.8	ARCHS4 Coexpression,405;ENCODE ChIP-seq,20;ReMap ChIP-seq,151;GTEx Coexpression,815	SRRM2,DOCK4,JUND,LRP1,CD81,XRCC5,VPS13C,QKI,GNAI2,APBB1IP,TGOLN2,STAG2,MIS18BP1,IL6ST
gene_set_query	247	CEBPA	347.8	Literature ChIP-seq,82;ARCHS4 Coexpression,182;Enrichr Queries,393;ReMap ChIP-seq,3;GTEx Coexpression,1079	DOCK4,JUND,LRP1,XRCC5,CD81,ITPR2,PIK3R1,BACH1,QKI,GNAI2,APBB1IP,TGOLN2,ARHGAP21,MAF,MIS18BP1,DPYSL2,TIMP2,TOP1,DOCK2,TLN1
gene_set_query	248	SNAI2	349.5	ARCHS4 Coexpression,455;Enrichr Queries,602;ReMap ChIP-seq,125;GTEx Coexpression,216	JUND,MAF,LRP1,VPS13C,DPYSL2,TIMP2,IL6ST,GNAI2
gene_set_query	249	HBP1	351	ARCHS4 Coexpression,650;Enrichr Queries,234;ReMap ChIP-seq,139;GTEx Coexpression,381	MARCKS,JUND,LRP1,DPYSL2,TFEC,TIMP2,PIK3R1,IL6ST,BACH1,GNAI2
gene_set_query	250	ZXDC	351.7	ARCHS4 Coexpression,47;Enrichr Queries,728;GTEx Coexpression,280	DDX17,SRRM2,DPYSL2,PIK3R1,DOCK2,TLN1,BACH1,TGFBR1,GNAI2
gene_set_query	251	ZBTB4	353	ARCHS4 Coexpression,64;Enrichr Queries,77;GTEx Coexpression,918	SRRM2,ST6GAL1,MARCKS,MAF,JUND,LRP1,CD81,DPYSL2,TIMP2,PIK3R1,IL6ST,TLN1
gene_set_query	252	MBNL2	353	ARCHS4 Coexpression,402;Enrichr Queries,220;GTEx Coexpression,437	SHTN1,ARHGAP21,MARCKS,DPYSL2,NRIP1,TIMP2,PIK3R1,IL6ST,QKI
gene_set_query	253	ARID5A	356.5	ARCHS4 Coexpression,391;GTEx Coexpression,322	APBB1IP,PLEKHO1,DOCK2,TGFBR1,GNAI2
gene_set_query	254	ZSCAN12	357.3	ARCHS4 Coexpression,297;Enrichr Queries,554;GTEx Coexpression,221	CD81,DPYSL2,BOD1L1,NRIP1,PIK3R1,IL6ST,TLN1,BPTF,GNAI2
gene_set_query	255	PPARG	359.2	Literature ChIP-seq,9;ARCHS4 Coexpression,772;Enrichr Queries,532;ReMap ChIP-seq,69;GTEx Coexpression,414	LRP1,AMD1,BHLHE41,PIK3R1,BACH1,QKI,TGFBR1,APBB1IP,MAF,DPYSL2,EPB41L2,NRIP1,TIMP2,PLEKHO1,SOCS6
gene_set_query	256	JUND	359.5	Literature ChIP-seq,76;ARCHS4 Coexpression,332;ENCODE ChIP-seq,27;Enrichr Queries,221;ReMap ChIP-seq,80;GTEx Coexpression,1421	P2RY12,SRRM2,DOCK4,JUND,LRP1,CD81,XRCC5,GALNT1,BOD1L1,BACH1,SLC8A1,GNAI2,SHTN1,MARCKS,DPYSL2,TIMP2,GNAS,DOCK2,IL6ST,SOCS6
gene_set_query	257	OLIG2	360.8	Literature ChIP-seq,5;ARCHS4 Coexpression,755;Enrichr Queries,593;GTEx Coexpression,90	P2RY12,ST6GAL1,CD81,XRCC5,PIK3R1,PLXDC2,BACH1,QKI,SHTN1,ARHGAP21,MAF,STAG2,NAV3,MIS18BP1,DPYSL2,TFEC,IL6ST
gene_set_query	258	DACH1	361.3	Literature ChIP-seq,39;ARCHS4 Coexpression,433;Enrichr Queries,612	SRRM2,JUND,BOD1L1,BACH1,SLC8A1,SHTN1,MARCKS,MAF,FCHSD2,DPYSL2,TIMP2,TOP1,TLN1,BPTF
gene_set_query	259	SKIL	361.7	ARCHS4 Coexpression,482;Enrichr Queries,162;GTEx Coexpression,441	MARCKS,JUND,XRCC5,DPYSL2,NRIP1,PIK3R1,PLXDC2,IL6ST,TGFBR1
gene_set_query	260	MBD1	362.3	ARCHS4 Coexpression,174;Enrichr Queries,85;GTEx Coexpression,828	DDX17,SRRM2,JUND,DPYSL2,GNAS,TOP1,PIK3R1,DOCK2,TLN1,BPTF,GNAI2
gene_set_query	261	PCGF2	362.5	ARCHS4 Coexpression,651;ReMap ChIP-seq,74	SHTN1,NAV3,GNAS,PLXDC2,DOCK2
gene_set_query	262	MECP2	362.7	ARCHS4 Coexpression,288;Enrichr Queries,54;GTEx Coexpression,746	DDX17,SRRM2,MARCKS,STAG2,GALNT1,DPYSL2,GNAS,TOP1,PIK3R1,TLN1,BPTF
gene_set_query	263	NR4A2	363.3	Literature ChIP-seq,112;ARCHS4 Coexpression,398;Enrichr Queries,396;GTEx Coexpression,547	MARCKS,CD84,MAF,JUND,DPYSL2,PIK3R1,PLXDC2
gene_set_query	264	TBX18	363.7	ARCHS4 Coexpression,61;Enrichr Queries,821;GTEx Coexpression,209	MAF,LRP1,DPYSL2,EPB41L2,TIMP2,TLN1,IL6ST
gene_set_query	265	ZNF436	365.7	ARCHS4 Coexpression,46;Enrichr Queries,474;GTEx Coexpression,577	ARHGAP21,MARCKS,MAF,LRP1,DPYSL2,TIMP2,PIK3R1,IL6ST,QKI
gene_set_query	266	TP53	367.4	Literature ChIP-seq,32;ARCHS4 Coexpression,1023;Enrichr Queries,327;ReMap ChIP-seq,187;GTEx Coexpression,268	ARHGAP21,JUND,LRP1,NAV3,MIS18BP1,XRCC5,GNAS,PIK3R1,BACH1,TGFBR1,GNAI2
gene_set_query	267	ZNF559	367.7	ARCHS4 Coexpression,692;Enrichr Queries,366;GTEx Coexpression,45	DDX17,SRRM2,MARCKS,CD81,VPS13C,DPYSL2,TIMP2,PIK3R1,TLN1,TGFBR1
gene_set_query	268	ANKZF1	368.7	ARCHS4 Coexpression,476;Enrichr Queries,438;GTEx Coexpression,192	DDX17,SRRM2,JUND,DPYSL2,PIK3R1
gene_set_query	269	PRDM1	369.4	ARCHS4 Coexpression,729;ENCODE ChIP-seq,48;Enrichr Queries,342;ReMap ChIP-seq,38;GTEx Coexpression,690	LRP1,XRCC5,BHLHE41,PIK3R1,BACH1,SLC8A1,GNAI2,APBB1IP,ARHGAP21,MARCKS,MAF,DPYSL2,TLN1,IL6ST,DSC2
gene_set_query	270	ZNF335	369.8	ARCHS4 Coexpression,169;Enrichr Queries,565;ReMap ChIP-seq,297;GTEx Coexpression,448	SRRM2,JUND,GNAS,PIK3R1,IL6ST,DOCK2,GNAI2
gene_set_query	271	GATA2	370	Literature ChIP-seq,57;ARCHS4 Coexpression,1524;ENCODE ChIP-seq,2;Enrichr Queries,380;ReMap ChIP-seq,43;GTEx Coexpression,214	DDX17,ST6GAL1,JUND,CD81,VPS13C,AMD1,BHLHE41,ITPR2,PLXDC2,BACH1,SLC8A1,MARCKS,FCHSD2,NAV3,DPYSL2,EPB41L2,NRIP1,TFEC,TIMP2,GNAS,PLCG2,IL6ST,TLN1,BPTF
gene_set_query	272	KDM5B	373.2	Literature ChIP-seq,49;ARCHS4 Coexpression,715;ENCODE ChIP-seq,6;ReMap ChIP-seq,276;GTEx Coexpression,820	DDX17,CYFIP1,DOCK4,JUND,XRCC5,CD81,BOD1L1,BHLHE41,ITPR2,PLXDC2,APBB1IP,MARCKS,STAG2,MAF,DPYSL2,GNAS,TIMP2,TOP1,IL6ST,TLN1,SOCS6,DOCK2,BPTF
gene_set_query	273	ETV1	373.5	ARCHS4 Coexpression,275;Enrichr Queries,155;ReMap ChIP-seq,229;GTEx Coexpression,835	ARHGAP21,DOCK4,MARCKS,JUND,MAF,NAV3,DPYSL2,TIMP2,PIK3R1,SLC8A1,QKI
gene_set_query	274	LEF1	375	ARCHS4 Coexpression,586;Enrichr Queries,317;ReMap ChIP-seq,94;GTEx Coexpression,503	P2RY12,APBB1IP,ST6GAL1,MAF,DPYSL2,PIK3R1,DOCK2,IL6ST
gene_set_query	275	SREBF2	375.3	Literature ChIP-seq,150;ARCHS4 Coexpression,745;ENCODE ChIP-seq,93;Enrichr Queries,177;ReMap ChIP-seq,181;GTEx Coexpression,906	SRRM2,JUND,DPYSL2,TIMP2,GNAS,PIK3R1,GNAI2
gene_set_query	276	HEY2	375.7	ARCHS4 Coexpression,221;Enrichr Queries,668;GTEx Coexpression,238	TGOLN2,FCHSD2,MAF,DPYSL2,TLN1,PLXDC2,DOCK2,QKI
gene_set_query	277	NR2C2	376	ARCHS4 Coexpression,392;ENCODE ChIP-seq,104;Enrichr Queries,93;ReMap ChIP-seq,269;GTEx Coexpression,1022	SRRM2,DDX17,DOCK4,JUND,DPYSL2,VPS13C,NRIP1,BOD1L1,PIK3R1,TLN1,IL6ST,BPTF
gene_set_query	278	SREBF1	376.3	Literature ChIP-seq,124;ARCHS4 Coexpression,1096;ENCODE ChIP-seq,64;Enrichr Queries,263;ReMap ChIP-seq,266;GTEx Coexpression,445	SRRM2,APBB1IP,ARHGAP21,ST6GAL1,JUND,CD81,DPYSL2,TIMP2,ITPR2,PIK3R1,GNAI2
gene_set_query	279	HLX	376.3	ARCHS4 Coexpression,428;Enrichr Queries,373;GTEx Coexpression,328	APBB1IP,MARCKS,MAF,DPYSL2,TFEC,TIMP2,PLEKHO1,GNAI2
gene_set_query	280	ZNF510	377.3	ARCHS4 Coexpression,40;Enrichr Queries,201;GTEx Coexpression,891	DDX17,ARHGAP21,STAG2,DPYSL2,VPS13C,PLCG2,PIK3R1,IL6ST,QKI,BPTF
gene_set_query	281	PLSCR1	378	ARCHS4 Coexpression,425;GTEx Coexpression,331	APBB1IP,HLA-DRB5,TFEC,BACH1,GNAI2
gene_set_query	282	MYNN	378.8	ARCHS4 Coexpression,144;Enrichr Queries,422;ReMap ChIP-seq,183;GTEx Coexpression,766	SRRM2,JUND,STAG2,CD81,NRIP1,PIK3R1,IL6ST,TLN1,BACH1,BPTF,GNAI2
gene_set_query	283	ZNF514	379	ARCHS4 Coexpression,674;Enrichr Queries,204;GTEx Coexpression,259	DDX17,SRRM2,DPYSL2,NRIP1,TIMP2,PIK3R1,BPTF
gene_set_query	284	SALL3	379	ARCHS4 Coexpression,76;Enrichr Queries,831;GTEx Coexpression,230	MARCKS,MAF,DPYSL2,TLN1,QKI,BPTF
gene_set_query	285	EBF1	380.2	ARCHS4 Coexpression,916;ENCODE ChIP-seq,97;Enrichr Queries,611;ReMap ChIP-seq,87;GTEx Coexpression,190	JUND,LRP1,CD81,XRCC5,BOD1L1,ITPR2,PIK3R1,FCHSD2,MAF,DPYSL2,TIMP2,PLCG2,DOCK2,IL6ST,TLN1
gene_set_query	286	MITF	380.4	Literature ChIP-seq,25;ARCHS4 Coexpression,523;Enrichr Queries,118;ReMap ChIP-seq,198;GTEx Coexpression,1038	CYFIP1,DOCK4,CD81,AMD1,BHLHE41,ITPR2,PIK3R1,BACH1,SLC8A1,DPYSL2,EPB41L2,NRIP1,TIMP2,BPTF,ST6GAL1,JUND,XRCC5,VPS13C,PLXDC2,QKI,SHTN1,MAF,FCHSD2,STAG2,GNAS,TOP1,DOCK2
gene_set_query	287	ELK3	380.8	Literature ChIP-seq,79;ARCHS4 Coexpression,672;Enrichr Queries,372;GTEx Coexpression,400	CD81,AMD1,BACH1,GNAI2,ARHGAP21,MARCKS,MAF,FCHSD2,DPYSL2,TIMP2,GNAS,IL6ST,TLN1
gene_set_query	288	VEZF1	383	ARCHS4 Coexpression,444;Enrichr Queries,3;GTEx Coexpression,702	DDX17,JUND,PIK3R1,QKI,GNAI2,MARCKS,STAG2,DPYSL2,NRIP1,TIMP2,GNAS,TLN1,IL6ST,BPTF
gene_set_query	289	ARID2	383.3	ARCHS4 Coexpression,17;Enrichr Queries,55;ReMap ChIP-seq,6;GTEx Coexpression,1455	DDX17,JUND,CD81,AMD1,PIK3R1,QKI,TGFBR1,GNAI2,TGOLN2,ARHGAP21,MARCKS,FCHSD2,STAG2,DPYSL2,NRIP1,GNAS,TLN1,IL6ST,BPTF
gene_set_query	290	KLF13	386.3	ARCHS4 Coexpression,77;Enrichr Queries,176;ReMap ChIP-seq,245;GTEx Coexpression,1047	DDX17,SRRM2,MARCKS,JUND,MAF,DPYSL2,NRIP1,TIMP2,PIK3R1,DOCK2,TLN1,GNAI2
gene_set_query	291	GATAD2B	387	ARCHS4 Coexpression,108;Enrichr Queries,199;GTEx Coexpression,854	DDX17,SRRM2,ARHGAP21,STAG2,DPYSL2,BOD1L1,TOP1,PIK3R1,BPTF
gene_set_query	292	ARNTL	387.3	ARCHS4 Coexpression,304;Enrichr Queries,466;ReMap ChIP-seq,262;GTEx Coexpression,517	APBB1IP,MAF,DPYSL2,NRIP1,BHLHE41,PIK3R1,DOCK2,BACH1
gene_set_query	293	RXRA	387.5	Literature ChIP-seq,133;ARCHS4 Coexpression,622;ENCODE ChIP-seq,18;Enrichr Queries,101;ReMap ChIP-seq,202;GTEx Coexpression,1249	ST6GAL1,JUND,PIK3R1,GNAI2,MAF,FCHSD2,DPYSL2,EPB41L2,NRIP1,TIMP2,GNAS,TLN1,BPTF
gene_set_query	294	ZNF594	388.3	ARCHS4 Coexpression,254;Enrichr Queries,577;GTEx Coexpression,334	DDX17,CD81,VPS13C,DPYSL2,NRIP1,BPTF,GNAI2
gene_set_query	295	ZNF792	388.3	ARCHS4 Coexpression,373;Enrichr Queries,680;GTEx Coexpression,112	CD84,ST6GAL1,MIS18BP1,DPYSL2,NRIP1,PLEKHO1,DOCK2,TLN1,GNAI2
gene_set_query	296	CEBPD	389.6	Literature ChIP-seq,16;ARCHS4 Coexpression,707;ENCODE ChIP-seq,53;ReMap ChIP-seq,159;GTEx Coexpression,1013	TGOLN2,ARHGAP21,MARCKS,JUND,MAF,LRP1,CD81,AMD1,PLXDC2,BACH1,GNAI2
gene_set_query	297	ZBTB7A	390.2	ARCHS4 Coexpression,468;ENCODE ChIP-seq,42;Enrichr Queries,159;ReMap ChIP-seq,128;GTEx Coexpression,1154	SRRM2,JUND,LRP1,VPS13C,ITPR2,PIK3R1,GNAI2,MARCKS,FCHSD2,MIS18BP1,DPYSL2,EPB41L2,GNAS,TIMP2,TOP1,TLN1
gene_set_query	298	BACH2	391.3	ARCHS4 Coexpression,642;Enrichr Queries,217;ReMap ChIP-seq,21;GTEx Coexpression,685	CYFIP1,CD84,DOCK4,ST6GAL1,JUND,LRP1,BHLHE41,PIK3R1,BACH1,APBB1IP,MAF,DPYSL2,TOP1,IL6ST,BPTF
gene_set_query	299	ZNF182	392.7	ARCHS4 Coexpression,602;Enrichr Queries,171;GTEx Coexpression,405	DDX17,STAG2,MIS18BP1,DPYSL2,BOD1L1,TOP1,IL6ST,DOCK2,BPTF
gene_set_query	300	ZNF180	393.3	ARCHS4 Coexpression,48;Enrichr Queries,357;GTEx Coexpression,775	MARCKS,LRP1,XRCC5,MIS18BP1,CD81,DPYSL2,NRIP1,TIMP2,PIK3R1,IL6ST,TLN1
gene_set_query	301	MAX	393.8	ARCHS4 Coexpression,498;ENCODE ChIP-seq,51;Enrichr Queries,170;ReMap ChIP-seq,142;GTEx Coexpression,1108	DDX17,SRRM2,CYFIP1,ST6GAL1,JUND,CD81,XRCC5,PIK3R1,TGFBR1,QKI,GNAI2,FCHSD2,DPYSL2,EPB41L2,TIMP2,GNAS,PLCG2,PLEKHO1,TOP1,XIST,IL6ST,TLN1
gene_set_query	302	ATF3	394.2	Literature ChIP-seq,147;ARCHS4 Coexpression,161;ENCODE ChIP-seq,74;Enrichr Queries,1251;ReMap ChIP-seq,232;GTEx Coexpression,500	CYFIP1,CD84,JUND,VPS13C,DPYSL2,TFEC,PLCG2,IL6ST,TLN1,BACH1,QKI,BPTF
gene_set_query	303	LCORL	395.3	ARCHS4 Coexpression,257;Enrichr Queries,298;GTEx Coexpression,631	MARCKS,MIS18BP1,CD81,DPYSL2,NRIP1,ITPR2,PIK3R1,TGFBR1,GNAI2
gene_set_query	304	RREB1	395.7	ARCHS4 Coexpression,657;Enrichr Queries,166;GTEx Coexpression,364	SRRM2,DPYSL2,GALNT1,VPS13C,NRIP1,ITPR2,PIK3R1,IL6ST,DOCK2,BPTF
gene_set_query	305	ZMAT1	399	ARCHS4 Coexpression,917;Enrichr Queries,169;GTEx Coexpression,111	DDX17,MAF,STAG2,VPS13C,DPYSL2,GNAS,PIK3R1,IL6ST,PLXDC2,SLC8A1,BPTF
gene_set_query	306	GLIS2	399	ARCHS4 Coexpression,295;Enrichr Queries,657;GTEx Coexpression,245	JUND,LRP1,CD81,DPYSL2,TIMP2,TLN1
gene_set_query	307	MAFK	402.2	ARCHS4 Coexpression,568;ENCODE ChIP-seq,15;Enrichr Queries,710;ReMap ChIP-seq,137;GTEx Coexpression,581	SRRM2,P2RY12,JUND,CD81,XRCC5,PIK3R1,BACH1,GNAI2,APBB1IP,TFEC,TIMP2,PLCG2,TOP1,TLN1,DOCK2,BPTF
gene_set_query	308	MKX	402.3	ARCHS4 Coexpression,293;Enrichr Queries,851;GTEx Coexpression,63	LRP1,DPYSL2,TIMP2,TLN1,PLXDC2,IL6ST,TGFBR1
gene_set_query	309	ZSCAN25	404.5	ARCHS4 Coexpression,679;GTEx Coexpression,130	DOCK4,XRCC5,DPYSL2,TIMP2,DOCK2
gene_set_query	310	BCL11A	404.6	ARCHS4 Coexpression,576;ENCODE ChIP-seq,81;Enrichr Queries,144;ReMap ChIP-seq,212;GTEx Coexpression,1010	SRRM2,ST6GAL1,MARCKS,JUND,MAF,DPYSL2,EPB41L2,PLCG2,GNAS,PIK3R1,IL6ST
gene_set_query	311	ZBTB34	405	ARCHS4 Coexpression,122;Enrichr Queries,412;GTEx Coexpression,681	APBB1IP,DPYSL2,NRIP1,TIMP2,PLEKHO1,PIK3R1,DOCK2,TLN1,BACH1,TGFBR1,GNAI2
gene_set_query	312	TFAP2A	405.3	Literature ChIP-seq,24;ARCHS4 Coexpression,947;ENCODE ChIP-seq,65;Enrichr Queries,361;ReMap ChIP-seq,182;GTEx Coexpression,853	DDX17,SRRM2,LRP1,VPS13C,GALNT1,AMD1,BHLHE41,ITPR2,SHTN1,MAF,FCHSD2,DPYSL2,EPB41L2,NRIP1,TIMP2,GNAS,TOP1,TLN1,DSC2
gene_set_query	313	MEF2C	405.6	ARCHS4 Coexpression,547;ENCODE ChIP-seq,117;Enrichr Queries,26;ReMap ChIP-seq,114;GTEx Coexpression,1224	XRCC5,PIK3R1,SLC8A1,ARHGAP21,MARCKS,MAF,DPYSL2,NRIP1,TIMP2,GNAS,PLEKHO1,IL6ST,BPTF
gene_set_query	314	CEBPB	405.8	Literature ChIP-seq,41;ARCHS4 Coexpression,724;ENCODE ChIP-seq,21;Enrichr Queries,835;ReMap ChIP-seq,45;GTEx Coexpression,769	SRRM2,ST6GAL1,JUND,LRP1,XRCC5,BOD1L1,AMD1,BHLHE41,PLXDC2,BACH1,QKI,TGFBR1,GNAI2,APBB1IP,ARHGAP21,SHTN1,MARCKS,MIS18BP1,TFEC,TIMP2,PLEKHO1,TOP1,XIST
gene_set_query	315	FOXJ2	406.3	ARCHS4 Coexpression,194;Enrichr Queries,290;ReMap ChIP-seq,15;GTEx Coexpression,1126	SRRM2,ST6GAL1,JUND,ITPR2,PIK3R1,BACH1,GNAI2,TGOLN2,STAG2,MAF,DPYSL2,NRIP1,SOCS6,TLN1
gene_set_query	316	ZNF229	406.5	ARCHS4 Coexpression,261;Enrichr Queries,552	APBB1IP,NAV3,DPYSL2,PLXDC2,DOCK2,SLC8A1
gene_set_query	317	GATAD2A	406.7	ARCHS4 Coexpression,372;Enrichr Queries,275;GTEx Coexpression,573	SRRM2,JUND,DPYSL2,GNAS,TLN1,BACH1,GNAI2
gene_set_query	318	ETV6	407	ARCHS4 Coexpression,107;Enrichr Queries,292;ReMap ChIP-seq,185;GTEx Coexpression,1044	CD84,JUND,ITPR2,PIK3R1,APBB1IP,MARCKS,MAF,DPYSL2,NRIP1,TFEC,PLEKHO1,TOP1,DOCK2
gene_set_query	319	ZKSCAN8	408.5	ARCHS4 Coexpression,441;GTEx Coexpression,376	DDX17,SRRM2,TGOLN2,VPS13C,BOD1L1
gene_set_query	320	E2F4	408.8	Literature ChIP-seq,43;ARCHS4 Coexpression,608;ENCODE ChIP-seq,60;Enrichr Queries,1254;ReMap ChIP-seq,270;GTEx Coexpression,218	DDX17,JUND,XRCC5,AMD1,QKI,TGFBR1,GNAI2,TGOLN2,APBB1IP,FCHSD2,STAG2,MIS18BP1,DPYSL2,TLN1
gene_set_query	321	ZNF75D	409.7	ARCHS4 Coexpression,347;Enrichr Queries,315;GTEx Coexpression,567	TGOLN2,DDX17,JUND,STAG2,DPYSL2,VPS13C,PIK3R1,IL6ST,DOCK2
gene_set_query	322	GTF2B	411	ARCHS4 Coexpression,831;ENCODE ChIP-seq,68;ReMap ChIP-seq,140;GTEx Coexpression,605	APBB1IP,SRRM2,JUND,CD81,XRCC5,PLCG2,TOP1,XIST,DSC2
gene_set_query	323	THAP5	412	ARCHS4 Coexpression,337;Enrichr Queries,60;GTEx Coexpression,839	SRRM2,STAG2,DPYSL2,VPS13C,PIK3R1,IL6ST,SOCS6,TLN1,QKI,BPTF,GNAI2
gene_set_query	324	ZNF354B	412.7	ARCHS4 Coexpression,96;Enrichr Queries,843;GTEx Coexpression,299	DDX17,SRRM2,ARHGAP21,VPS13C,PLCG2,PIK3R1,IL6ST,SLC8A1
gene_set_query	325	ZNF827	413.7	ARCHS4 Coexpression,244;Enrichr Queries,478;GTEx Coexpression,519	MARCKS,DPYSL2,AMD1,PIK3R1,IL6ST,QKI,BPTF
gene_set_query	326	SMAD9	414.3	ARCHS4 Coexpression,84;Enrichr Queries,448;GTEx Coexpression,711	MARCKS,DPYSL2,BHLHE41,TIMP2,PIK3R1,TLN1,DOCK2,GNAI2
gene_set_query	327	GLIS3	415	ARCHS4 Coexpression,170;Enrichr Queries,488;GTEx Coexpression,587	DOCK4,TIMP2,ITPR2,PIK3R1,IL6ST,PLXDC2,DOCK2,QKI
gene_set_query	328	ZNF823	415.7	ARCHS4 Coexpression,139;Enrichr Queries,750;GTEx Coexpression,358	SRRM2,MARCKS,GALNT1,DPYSL2,NRIP1,PIK3R1,TLN1,DSC2,GNAI2
gene_set_query	329	ZNF580	418.3	ARCHS4 Coexpression,541;Enrichr Queries,494;GTEx Coexpression,220	DDX17,JUND,DPYSL2,GNAS,GNAI2
gene_set_query	330	TCF3	418.8	Literature ChIP-seq,3;ARCHS4 Coexpression,1040;ENCODE ChIP-seq,11;Enrichr Queries,239;ReMap ChIP-seq,106;GTEx Coexpression,1114	SRRM2,HLA-DRB5,JUND,CD81,GALNT1,ITPR2,PIK3R1,TGFBR1,GNAI2,TGOLN2,MARCKS,FCHSD2,MIS18BP1,DPYSL2,NRIP1,PLCG2,GNAS,TIMP2,PLEKHO1,DOCK2,IL6ST
gene_set_query	331	ZNF134	419.3	ARCHS4 Coexpression,294;Enrichr Queries,335;GTEx Coexpression,629	JUND,XRCC5,DPYSL2,BOD1L1,AMD1,PIK3R1,TLN1,BPTF
gene_set_query	332	ARID3A	419.4	ARCHS4 Coexpression,1014;ENCODE ChIP-seq,83;Enrichr Queries,701;ReMap ChIP-seq,138;GTEx Coexpression,161	SRRM2,DOCK4,JUND,XRCC5,ITPR2,GNAI2,APBB1IP,FCHSD2,STAG2,DPYSL2,PLCG2,TIMP2,DOCK2,IL6ST
gene_set_query	333	ZNF138	420.3	ARCHS4 Coexpression,290;Enrichr Queries,630;GTEx Coexpression,341	CD81,MIS18BP1,PIK3R1,TLN1,BPTF,GNAI2
gene_set_query	334	ZNF589	421	ARCHS4 Coexpression,625;Enrichr Queries,878;ReMap ChIP-seq,166;GTEx Coexpression,15	DDX17,SRRM2,CD84,ST6GAL1,XRCC5,PLCG2,DOCK2,IL6ST,BPTF
gene_set_query	335	ST18	421.7	ARCHS4 Coexpression,430;Enrichr Queries,704;GTEx Coexpression,131	SHTN1,ARHGAP21,NAV3,DPYSL2,TLN1,SLC8A1
gene_set_query	336	USF3	423	ARCHS4 Coexpression,351;GTEx Coexpression,495	VPS13C,NRIP1,BOD1L1,BPTF
gene_set_query	337	ZNF783	424.3	ARCHS4 Coexpression,240;Enrichr Queries,656;GTEx Coexpression,377	DDX17,SRRM2,APBB1IP,JUND,MAF,DPYSL2,NRIP1,BOD1L1
gene_set_query	338	KDM2A	424.5	ARCHS4 Coexpression,27;GTEx Coexpression,822	DDX17,SRRM2,TGOLN2,DOCK2,TLN1,GNAI2
gene_set_query	339	SP140L	424.5	ARCHS4 Coexpression,727;GTEx Coexpression,122	APBB1IP,CD84,PLCG2,DOCK2
gene_set_query	340	CXXC1	426	ARCHS4 Coexpression,597;Enrichr Queries,288;GTEx Coexpression,393	SRRM2,JUND,CD81,DPYSL2,GNAS,GNAI2
gene_set_query	341	IRF3	426.4	ARCHS4 Coexpression,577;ENCODE ChIP-seq,87;Enrichr Queries,709;ReMap ChIP-seq,290;GTEx Coexpression,469	SRRM2,TGOLN2,APBB1IP,JUND,CD81,DPYSL2,AMD1,ITPR2,IL6ST,TLN1,GNAI2
gene_set_query	342	ZNF860	426.5	ARCHS4 Coexpression,179;GTEx Coexpression,674	SRRM2,LRP1,CD81,DSC2,GNAI2
gene_set_query	343	ZNF197	426.8	ARCHS4 Coexpression,283;Enrichr Queries,210;ReMap ChIP-seq,62;GTEx Coexpression,1152	DDX17,CD84,FCHSD2,CD81,DPYSL2,VPS13C,NRIP1,PIK3R1,IL6ST,TLN1,BPTF,GNAI2
gene_set_query	344	MLXIP	429.7	ARCHS4 Coexpression,164;Enrichr Queries,284;GTEx Coexpression,841	SRRM2,JUND,XRCC5,DPYSL2,PIK3R1,IL6ST,TLN1,BPTF
gene_set_query	345	ZNF362	430.7	ARCHS4 Coexpression,475;Enrichr Queries,338;GTEx Coexpression,479	JUND,DPYSL2,NRIP1,TIMP2,PIK3R1,TLN1,GNAI2
gene_set_query	346	ZNF512	431.3	ARCHS4 Coexpression,799;Enrichr Queries,378;GTEx Coexpression,117	DDX17,XRCC5,VPS13C,DPYSL2,TIMP2,IL6ST
gene_set_query	347	ZNF780B	432	ARCHS4 Coexpression,795;Enrichr Queries,289;GTEx Coexpression,212	DDX17,DPYSL2,VPS13C,NRIP1,GNAS,PIK3R1,IL6ST
gene_set_query	348	PBX3	433.6	ARCHS4 Coexpression,1180;ENCODE ChIP-seq,37;Enrichr Queries,213;ReMap ChIP-seq,199;GTEx Coexpression,539	DOCK4,JUND,VPS13C,AMD1,BOD1L1,PIK3R1,MARCKS,MAF,DPYSL2,NRIP1,TIMP2,PLEKHO1,XIST,IL6ST,TLN1
gene_set_query	349	SALL1	433.8	Literature ChIP-seq,95;ARCHS4 Coexpression,687;Enrichr Queries,629;GTEx Coexpression,324	DDX17,SHTN1,MARCKS,MAF,DPYSL2,BHLHE41,PIK3R1,QKI
gene_set_query	350	ZNF652	434	Literature ChIP-seq,47;ARCHS4 Coexpression,681;Enrichr Queries,1;GTEx Coexpression,1007	DDX17,SRRM2,JUND,VPS13C,BOD1L1,PIK3R1,PLXDC2,TGFBR1,QKI,MARCKS,STAG2,DPYSL2,NRIP1,IL6ST,BPTF
gene_set_query	351	FOXN3	434.7	ARCHS4 Coexpression,9;Enrichr Queries,92;GTEx Coexpression,1203	DDX17,SRRM2,ST6GAL1,LRP1,ITPR2,PIK3R1,PLXDC2,MARCKS,MAF,DPYSL2,NRIP1,IL6ST,DOCK2,TLN1
gene_set_query	352	SP100	435	ARCHS4 Coexpression,550;Enrichr Queries,705;GTEx Coexpression,50	APBB1IP,CD84,MARCKS,MIS18BP1,PLCG2,DOCK2,IL6ST
gene_set_query	353	REPIN1	435.3	ARCHS4 Coexpression,824;Enrichr Queries,235;GTEx Coexpression,247	SRRM2,MARCKS,JUND,DPYSL2,TIMP2,GNAS,PIK3R1,PLXDC2
gene_set_query	354	NFIX	435.3	ARCHS4 Coexpression,256;Enrichr Queries,333;GTEx Coexpression,717	ARHGAP21,MARCKS,LRP1,CD81,DPYSL2,TIMP2,GNAS,PIK3R1
gene_set_query	355	MAZ	435.8	ARCHS4 Coexpression,1045;ENCODE ChIP-seq,47;Enrichr Queries,347;ReMap ChIP-seq,156;GTEx Coexpression,584	SRRM2,DOCK4,JUND,LRP1,CD81,PIK3R1,TGFBR1,GNAI2,FCHSD2,STAG2,DPYSL2,GNAS,SOCS6,BPTF
gene_set_query	356	ZNF92	436.3	ARCHS4 Coexpression,80;Enrichr Queries,686;ReMap ChIP-seq,17;GTEx Coexpression,962	JUND,LRP1,CD81,XRCC5,AMD1,PIK3R1,PLXDC2,BACH1,GNAI2,MIS18BP1,NRIP1,TIMP2,TLN1
gene_set_query	357	SP140	436.7	ARCHS4 Coexpression,587;Enrichr Queries,575;GTEx Coexpression,148	APBB1IP,CD84,PLCG2,DOCK2
gene_set_query	358	SMAD5	437	ARCHS4 Coexpression,287;Enrichr Queries,68;ReMap ChIP-seq,64;GTEx Coexpression,1329	DDX17,SRRM2,JUND,PIK3R1,TGFBR1,GNAI2,APBB1IP,STAG2,DPYSL2,NRIP1,TLN1,IL6ST,DOCK2,BPTF
gene_set_query	359	NR4A3	437	ARCHS4 Coexpression,38;Enrichr Queries,514;GTEx Coexpression,759	APBB1IP,DOCK4,CD84,HLA-DRB5,JUND,MAF,DPYSL2,BHLHE41,PIK3R1,PLXDC2
gene_set_query	360	ZNF627	439	ARCHS4 Coexpression,156;Enrichr Queries,884;GTEx Coexpression,277	SRRM2,STAG2,XRCC5,DPYSL2,NRIP1,TLN1,GNAI2
gene_set_query	361	XPA	439.3	ARCHS4 Coexpression,659;Enrichr Queries,80;GTEx Coexpression,579	SRRM2,MAF,DPYSL2,NRIP1,TIMP2,GNAS,PIK3R1,TLN1,IL6ST,TGFBR1
gene_set_query	362	MEOX2	440	ARCHS4 Coexpression,247;Enrichr Queries,806;GTEx Coexpression,267	MAF,LRP1,EPB41L2,DPYSL2,TIMP2
gene_set_query	363	SOX10	441.5	ARCHS4 Coexpression,777;Enrichr Queries,837;ReMap ChIP-seq,71;GTEx Coexpression,81	ST6GAL1,XRCC5,EPB41L2,DPYSL2,BHLHE41,TIMP2,PIK3R1,QKI,TGFBR1
gene_set_query	364	ZNF177	442.7	ARCHS4 Coexpression,369;Enrichr Queries,463;GTEx Coexpression,496	MARCKS,GALNT1,DPYSL2,BHLHE41,TIMP2,PIK3R1,TLN1
gene_set_query	365	ZNF318	444.3	ARCHS4 Coexpression,374;Enrichr Queries,10;ReMap ChIP-seq,168;GTEx Coexpression,1225	DDX17,SRRM2,JUND,VPS13C,BOD1L1,ITPR2,PIK3R1,BACH1,MARCKS,DPYSL2,NRIP1,IL6ST,DOCK2,BPTF
gene_set_query	366	BATF	444.4	ARCHS4 Coexpression,665;ENCODE ChIP-seq,86;Enrichr Queries,1307;ReMap ChIP-seq,9;GTEx Coexpression,155	APBB1IP,P2RY12,CD84,FCHSD2,JUND,EPB41L2,PLCG2,PLEKHO1,TOP1,DOCK2,BACH1
gene_set_query	367	NR1H3	444.6	Literature ChIP-seq,93;ARCHS4 Coexpression,111;Enrichr Queries,742;ReMap ChIP-seq,49;GTEx Coexpression,1228	CYFIP1,DOCK4,CD84,CD81,XRCC5,GALNT1,FCHSD2,MAF,DPYSL2,NRIP1,TFEC,TIMP2,PLEKHO1,IL6ST,DOCK2
gene_set_query	368	ZFAT	446.7	ARCHS4 Coexpression,660;Enrichr Queries,418;GTEx Coexpression,262	DPYSL2,NRIP1,PLCG2,ITPR2,PIK3R1,DOCK2,SLC8A1
gene_set_query	369	PRR12	446.7	ARCHS4 Coexpression,829;Enrichr Queries,409;GTEx Coexpression,102	DDX17,SRRM2,MARCKS,JUND,DPYSL2,BPTF
gene_set_query	370	TFAP2C	447.3	Literature ChIP-seq,67;ARCHS4 Coexpression,906;ENCODE ChIP-seq,32;Enrichr Queries,636;ReMap ChIP-seq,129;GTEx Coexpression,914	DDX17,ST6GAL1,JUND,LRP1,CD81,VPS13C,AMD1,ITPR2,PIK3R1,GNAI2,SHTN1,MAF,FCHSD2,MIS18BP1,DPYSL2,EPB41L2,GNAS,TLN1,DSC2
gene_set_query	371	ZNF76	448	ARCHS4 Coexpression,874;Enrichr Queries,405;GTEx Coexpression,65	DDX17,SRRM2,JUND,DPYSL2,GNAS,TIMP2,PIK3R1
gene_set_query	372	NFIB	448.3	Literature ChIP-seq,115;ARCHS4 Coexpression,187;Enrichr Queries,129;GTEx Coexpression,1362	APBB1IP,SHTN1,MARCKS,ST6GAL1,MAF,DPYSL2,TIMP2,GNAS,PIK3R1,IL6ST,BPTF
gene_set_query	373	POU3F3	450	ARCHS4 Coexpression,352;Enrichr Queries,783;GTEx Coexpression,215	SHTN1,ARHGAP21,MARCKS,MAF,DPYSL2,QKI
gene_set_query	374	ZNF33B	451.3	ARCHS4 Coexpression,75;Enrichr Queries,345;GTEx Coexpression,934	STAG2,LRP1,CD81,DPYSL2,NRIP1,TIMP2,ITPR2,PIK3R1,TLN1,GNAI2
gene_set_query	375	PRRX2	452.7	ARCHS4 Coexpression,298;Enrichr Queries,641;GTEx Coexpression,419	MAF,LRP1,CD81,DPYSL2,TIMP2
gene_set_query	376	ZNF189	452.7	ARCHS4 Coexpression,42;Enrichr Queries,115;GTEx Coexpression,1201	DDX17,SHTN1,ARHGAP21,STAG2,DPYSL2,GALNT1,NRIP1,PIK3R1,IL6ST,SLC8A1,QKI
gene_set_query	377	OLIG1	454	ARCHS4 Coexpression,446;Enrichr Queries,829;GTEx Coexpression,87	SHTN1,LRP1,DPYSL2,TIMP2,QKI
gene_set_query	378	NFKB2	454.5	ARCHS4 Coexpression,427;Enrichr Queries,1196;ReMap ChIP-seq,48;GTEx Coexpression,147	ARHGAP21,CD84,MARCKS,FCHSD2,JUND,PLCG2,PLEKHO1,DOCK2,GNAI2
gene_set_query	379	ZNF484	455.7	ARCHS4 Coexpression,253;Enrichr Queries,391;GTEx Coexpression,723	CD81,DPYSL2,VPS13C,BOD1L1,NRIP1,IL6ST,QKI
gene_set_query	380	ZNF281	456.7	ARCHS4 Coexpression,603;Enrichr Queries,15;GTEx Coexpression,752	APBB1IP,DDX17,MARCKS,JUND,XRCC5,DPYSL2,AMD1,NRIP1,TOP1,PIK3R1,IL6ST,QKI
gene_set_query	381	AKAP8	458	ARCHS4 Coexpression,410;Enrichr Queries,297;GTEx Coexpression,667	DDX17,SRRM2,JUND,DPYSL2,NRIP1,GNAS,TOP1,DOCK2,GNAI2
gene_set_query	382	ZNF248	458.3	ARCHS4 Coexpression,211;Enrichr Queries,222;GTEx Coexpression,942	ARHGAP21,MARCKS,MAF,DPYSL2,VPS13C,NRIP1,PIK3R1,IL6ST,TLN1
gene_set_query	383	NR2C1	462	ARCHS4 Coexpression,503;Enrichr Queries,168;GTEx Coexpression,715	DDX17,DPYSL2,NRIP1,ITPR2,PIK3R1,IL6ST,TLN1,BPTF,GNAI2
gene_set_query	384	ZNF23	468	ARCHS4 Coexpression,367;Enrichr Queries,651;GTEx Coexpression,386	DDX17,MARCKS,MAF,DPYSL2,GNAS,PIK3R1,TLN1,GNAI2
gene_set_query	385	ZNF266	469.7	ARCHS4 Coexpression,760;Enrichr Queries,312;GTEx Coexpression,337	DDX17,SRRM2,APBB1IP,DPYSL2,TIMP2,PIK3R1,IL6ST
gene_set_query	386	TERF2	471.3	ARCHS4 Coexpression,805;Enrichr Queries,38;ReMap ChIP-seq,41;GTEx Coexpression,1001	DDX17,SRRM2,JUND,XRCC5,BHLHE41,PIK3R1,APBB1IP,FCHSD2,DPYSL2,PLCG2,GNAS,TOP1,BPTF
gene_set_query	387	FOXL1	471.3	ARCHS4 Coexpression,489;Enrichr Queries,708;GTEx Coexpression,217	MAF,DPYSL2,TIMP2,PIK3R1,TLN1
gene_set_query	388	ZNF226	472.3	ARCHS4 Coexpression,477;Enrichr Queries,427;GTEx Coexpression,513	DDX17,DPYSL2,TIMP2,PIK3R1,IL6ST,TLN1,GNAI2
gene_set_query	389	ZKSCAN1	473.4	ARCHS4 Coexpression,989;ENCODE ChIP-seq,9;Enrichr Queries,48;ReMap ChIP-seq,219;GTEx Coexpression,1102	DDX17,SRRM2,CD84,ST6GAL1,JUND,VPS13C,GALNT1,BOD1L1,PIK3R1,GNAI2,MARCKS,DPYSL2,NRIP1,PLCG2,TOP1,IL6ST,BPTF
gene_set_query	390	RLF	473.7	ARCHS4 Coexpression,250;Enrichr Queries,437;GTEx Coexpression,734	STAG2,NRIP1,BOD1L1,PLCG2,TOP1,PIK3R1,BACH1,BPTF
gene_set_query	391	ZNF81	474	ARCHS4 Coexpression,24;Enrichr Queries,262;GTEx Coexpression,1136	STAG2,CD81,VPS13C,PLCG2,ITPR2,PIK3R1,IL6ST,DOCK2,BACH1,BPTF
gene_set_query	392	REL	474.3	ARCHS4 Coexpression,867;Enrichr Queries,424;GTEx Coexpression,132	CD84,MAF,JUND,MIS18BP1,NRIP1,PLCG2,PIK3R1,DOCK2,IL6ST
gene_set_query	393	VDR	475.6	Literature ChIP-seq,28;ARCHS4 Coexpression,684;Enrichr Queries,697;ReMap ChIP-seq,238;GTEx Coexpression,731	JUND,GALNT1,GNAI2,APBB1IP,MARCKS,MAF,DPYSL2,NRIP1,TIMP2,PLEKHO1,TOP1,TLN1,DSC2
gene_set_query	394	ZNF561	475.7	ARCHS4 Coexpression,566;Enrichr Queries,610;GTEx Coexpression,251	DPYSL2,GALNT1,NRIP1,PIK3R1,TLN1,GNAI2
gene_set_query	395	ZNF45	476.3	ARCHS4 Coexpression,614;Enrichr Queries,470;GTEx Coexpression,345	XRCC5,DPYSL2,BOD1L1,NRIP1,TFEC,PIK3R1,BPTF
gene_set_query	396	ETV5	477.3	ARCHS4 Coexpression,109;Enrichr Queries,515;GTEx Coexpression,808	APBB1IP,CYFIP1,MARCKS,MAF,DPYSL2,GNAS,TIMP2,PIK3R1,DOCK2,QKI
gene_set_query	397	GPBP1	478	ARCHS4 Coexpression,85;GTEx Coexpression,871	MARCKS,CD81,TIMP2,TLN1,GNAI2
gene_set_query	398	ZNF131	478	ARCHS4 Coexpression,278;Enrichr Queries,106;GTEx Coexpression,1050	CD81,DPYSL2,AMD1,NRIP1,GNAS,TOP1,PIK3R1,IL6ST,TLN1,QKI,GNAI2
gene_set_query	399	PATZ1	478.7	ARCHS4 Coexpression,1012;Enrichr Queries,238;GTEx Coexpression,186	DDX17,SRRM2,ST6GAL1,JUND,DPYSL2,GNAS,PIK3R1,BPTF
gene_set_query	400	ZNF761	479	ARCHS4 Coexpression,596;Enrichr Queries,447;GTEx Coexpression,394	ST6GAL1,AMD1,NRIP1,IL6ST,TLN1,GNAI2
gene_set_query	401	DUX4	481	ARCHS4 Coexpression,929;ReMap ChIP-seq,33	P2RY12,MARCKS,NAV3,DPYSL2,TOP1,IL6ST
gene_set_query	402	ZNF880	482	ARCHS4 Coexpression,546;GTEx Coexpression,418	SRRM2,IL6ST,TLN1
gene_set_query	403	MYB	482.2	Literature ChIP-seq,42;ARCHS4 Coexpression,617;ENCODE ChIP-seq,107;Enrichr Queries,913;ReMap ChIP-seq,148;GTEx Coexpression,1066	CD84,JUND,CD81,PIK3R1,BACH1,GNAI2,APBB1IP,MIS18BP1,DPYSL2,NRIP1,TFEC,PLCG2,DOCK2
gene_set_query	404	NFYA	482.4	ARCHS4 Coexpression,1033;ENCODE ChIP-seq,103;Enrichr Queries,43;ReMap ChIP-seq,252;GTEx Coexpression,981	DDX17,SRRM2,MARCKS,DOCK4,JUND,STAG2,MIS18BP1,DPYSL2,TOP1,PIK3R1,IL6ST,BPTF
gene_set_query	405	BCL11B	482.5	Literature ChIP-seq,161;ARCHS4 Coexpression,350;Enrichr Queries,507;GTEx Coexpression,912	APBB1IP,MARCKS,MAF,DPYSL2,PIK3R1,DOCK2
gene_set_query	406	ZFP30	482.7	ARCHS4 Coexpression,375;Enrichr Queries,387;GTEx Coexpression,686	MAF,DPYSL2,NRIP1,PIK3R1,IL6ST,TLN1,BPTF,GNAI2
gene_set_query	407	MTERF2	483.5	ARCHS4 Coexpression,516;GTEx Coexpression,451	DDX17,TLN1,GNAI2
gene_set_query	408	NR1H2	483.8	ARCHS4 Coexpression,792;Enrichr Queries,740;ReMap ChIP-seq,110;GTEx Coexpression,293	JUND,LRP1,BHLHE41,GNAS,PLEKHO1,TLN1,BACH1,GNAI2
gene_set_query	409	HIVEP3	484.7	ARCHS4 Coexpression,14;Enrichr Queries,165;GTEx Coexpression,1275	DOCK4,CD84,BHLHE41,ITPR2,PIK3R1,PLXDC2,SLC8A1,APBB1IP,MAF,DPYSL2,TIMP2,PLEKHO1,DOCK2
gene_set_query	410	AKAP8L	484.7	ARCHS4 Coexpression,842;Enrichr Queries,184;GTEx Coexpression,428	DDX17,SRRM2,JUND,DPYSL2,TIMP2,GNAS,GNAI2
gene_set_query	411	TCF21	485.3	Literature ChIP-seq,46;ARCHS4 Coexpression,26;Enrichr Queries,1140;GTEx Coexpression,729	JUND,LRP1,CD81,XRCC5,VPS13C,AMD1,BHLHE41,BACH1,SLC8A1,NAV3,DPYSL2,EPB41L2,TFEC,TIMP2,PLEKHO1,IL6ST
gene_set_query	412	ZNF625	486	ARCHS4 Coexpression,317;Enrichr Queries,652;GTEx Coexpression,489	DDX17,SRRM2,TGOLN2,XRCC5,DPYSL2,TIMP2,TLN1
gene_set_query	413	SP7	487.7	ARCHS4 Coexpression,496;Enrichr Queries,868;GTEx Coexpression,99	MAF,DPYSL2,EPB41L2,BHLHE41,TIMP2,QKI
gene_set_query	414	SP110	492.3	ARCHS4 Coexpression,555;Enrichr Queries,785;GTEx Coexpression,137	APBB1IP,PLCG2,DOCK2
gene_set_query	415	FOXK1	492.5	ARCHS4 Coexpression,736;Enrichr Queries,426;ReMap ChIP-seq,65;GTEx Coexpression,743	SRRM2,DOCK4,MARCKS,STAG2,JUND,DPYSL2,BOD1L1,PLCG2,PLEKHO1,TOP1,PIK3R1
gene_set_query	416	ZNF274	492.8	Literature ChIP-seq,128;ARCHS4 Coexpression,682;ENCODE ChIP-seq,112;Enrichr Queries,544;ReMap ChIP-seq,247;GTEx Coexpression,1244	JUND,EPB41L2,NRIP1,AMD1,TIMP2,GNAS,SOCS6,QKI
gene_set_query	417	CREB5	493	ARCHS4 Coexpression,630;Enrichr Queries,209;GTEx Coexpression,640	APBB1IP,DOCK4,MARCKS,MAF,DPYSL2,PIK3R1,IL6ST,SLC8A1,QKI
gene_set_query	418	THAP1	493.6	ARCHS4 Coexpression,717;ENCODE ChIP-seq,108;Enrichr Queries,356;ReMap ChIP-seq,172;GTEx Coexpression,1115	SRRM2,DDX17,JUND,STAG2,CD81,NRIP1,BOD1L1,PIK3R1,BPTF
gene_set_query	419	OSR1	494	ARCHS4 Coexpression,448;GTEx Coexpression,540	LRP1,TIMP2,TLN1
gene_set_query	420	GPBP1L1	494.5	ARCHS4 Coexpression,235;GTEx Coexpression,754	DDX17,SRRM2,DPYSL2,DOCK2,TLN1
gene_set_query	421	FOXA1	495.3	Literature ChIP-seq,113;ARCHS4 Coexpression,1277;ENCODE ChIP-seq,26;Enrichr Queries,862;ReMap ChIP-seq,119;GTEx Coexpression,575	MARCKS,ST6GAL1,MAF,JUND,FCHSD2,STAG2,LRP1,AMD1,NRIP1,TOP1,IL6ST,BACH1
gene_set_query	422	PRDM4	496	ARCHS4 Coexpression,474;Enrichr Queries,392;GTEx Coexpression,622	SRRM2,TGOLN2,JUND,DPYSL2,BOD1L1,NRIP1,PIK3R1,IL6ST
gene_set_query	423	LCOR	496	ARCHS4 Coexpression,73;Enrichr Queries,96;GTEx Coexpression,1319	ARHGAP21,MARCKS,STAG2,CD81,DPYSL2,VPS13C,NRIP1,PIK3R1,IL6ST,BPTF,GNAI2
gene_set_query	424	ZNF75A	496.3	ARCHS4 Coexpression,620;Enrichr Queries,354;GTEx Coexpression,515	DDX17,NAV3,NRIP1,PLCG2,PIK3R1,IL6ST,BPTF
gene_set_query	425	ZNF551	496.7	ARCHS4 Coexpression,90;Enrichr Queries,856;GTEx Coexpression,544	DDX17,CD81,XRCC5,AMD1,TIMP2,PIK3R1,TLN1,GNAI2
gene_set_query	426	FOXD1	497	ARCHS4 Coexpression,535;GTEx Coexpression,459	NAV3,TIMP2,TLN1
gene_set_query	427	GLI1	497.5	Literature ChIP-seq,159;ARCHS4 Coexpression,974;Enrichr Queries,848;GTEx Coexpression,9	DDX17,MAF,CD81,VPS13C,EPB41L2,DPYSL2,TIMP2,PIK3R1
gene_set_query	428	TWIST1	498.5	ARCHS4 Coexpression,505;Enrichr Queries,908;ReMap ChIP-seq,171;GTEx Coexpression,410	JUND,LRP1,DPYSL2,TIMP2
gene_set_query	429	ZUP1	498.7	ARCHS4 Coexpression,143;Enrichr Queries,1302;GTEx Coexpression,51	SRRM2,MIS18BP1,CD81,PLCG2,TOP1,DOCK2,IL6ST,TLN1,GNAI2
gene_set_query	430	TRAFD1	498.7	ARCHS4 Coexpression,607;Enrichr Queries,744;GTEx Coexpression,145	MARCKS,MIS18BP1,DPYSL2,PLEKHO1,PIK3R1,DOCK2,BACH1,GNAI2
gene_set_query	431	ZNF124	499	ARCHS4 Coexpression,881;Enrichr Queries,277;GTEx Coexpression,339	MARCKS,MIS18BP1,DPYSL2,NRIP1,PLCG2,PIK3R1,QKI,BPTF,GNAI2
gene_set_query	432	ZNF136	499.3	ARCHS4 Coexpression,1213;Enrichr Queries,206;GTEx Coexpression,79	STAG2,DPYSL2,VPS13C,BOD1L1,NRIP1,TIMP2,PIK3R1,IL6ST,BPTF
gene_set_query	433	ZNF699	500	ARCHS4 Coexpression,1254;Enrichr Queries,218;GTEx Coexpression,28	STAG2,MIS18BP1,XRCC5,DPYSL2,VPS13C,BOD1L1,NRIP1,BHLHE41,PIK3R1,IL6ST
gene_set_query	434	JUNB	500.8	ARCHS4 Coexpression,172;Enrichr Queries,1207;ReMap ChIP-seq,256;GTEx Coexpression,368	APBB1IP,JUND,PLXDC2,DOCK2,GNAI2
gene_set_query	435	ZNF438	501	ARCHS4 Coexpression,469;Enrichr Queries,377;GTEx Coexpression,657	APBB1IP,DOCK4,DPYSL2,TIMP2,PLEKHO1,PIK3R1,PLXDC2,TLN1
gene_set_query	436	HIC1	502.7	ARCHS4 Coexpression,181;Enrichr Queries,871;GTEx Coexpression,456	MAF,LRP1,CD81,DPYSL2,TIMP2,TLN1
gene_set_query	437	GATA3	505.2	Literature ChIP-seq,145;ARCHS4 Coexpression,1221;ENCODE ChIP-seq,39;Enrichr Queries,480;ReMap ChIP-seq,72;GTEx Coexpression,1074	SHTN1,MARCKS,ST6GAL1,MAF,GALNT1,NRIP1,BHLHE41,GNAS,ITPR2,PIK3R1,IL6ST,SOCS6
gene_set_query	438	RELB	506.5	ARCHS4 Coexpression,396;Enrichr Queries,1217;ReMap ChIP-seq,24;GTEx Coexpression,389	APBB1IP,FCHSD2,JUND,PLEKHO1,PIK3R1,DOCK2,IL6ST,TLN1,BACH1,GNAI2
gene_set_query	439	ZNF391	506.7	ARCHS4 Coexpression,575;Enrichr Queries,353;GTEx Coexpression,592	ST6GAL1,NAV3,DPYSL2,PIK3R1,PLXDC2,TLN1,SLC8A1,GNAI2
gene_set_query	440	ZNF808	506.7	ARCHS4 Coexpression,600;Enrichr Queries,352;GTEx Coexpression,568	CD81,DPYSL2,VPS13C,ITPR2,PIK3R1,BPTF
gene_set_query	441	HOXA9	507	ARCHS4 Coexpression,769;Enrichr Queries,810;ReMap ChIP-seq,75;GTEx Coexpression,374	TGOLN2,MAF,LRP1,GALNT1,DPYSL2,NRIP1,TLN1,PLXDC2
gene_set_query	442	IKZF5	507	ARCHS4 Coexpression,786;Enrichr Queries,415;GTEx Coexpression,320	STAG2,CD81,DPYSL2,NRIP1,PIK3R1,IL6ST,BPTF
gene_set_query	443	TCF20	507.3	ARCHS4 Coexpression,414;Enrichr Queries,181;GTEx Coexpression,927	DDX17,SRRM2,ARHGAP21,DPYSL2,NRIP1,PLCG2,PIK3R1,BPTF
gene_set_query	444	ZNF280B	508.5	ARCHS4 Coexpression,460;Enrichr Queries,557	ST6GAL1,DPYSL2,PIK3R1,TLN1,SLC8A1,GNAI2
gene_set_query	445	ZNF678	509.3	ARCHS4 Coexpression,146;Enrichr Queries,743;GTEx Coexpression,639	CD81,XRCC5,VPS13C,PIK3R1,IL6ST,QKI,GNAI2,BPTF
gene_set_query	446	GATA1	510.7	Literature ChIP-seq,30;ARCHS4 Coexpression,967;ENCODE ChIP-seq,14;Enrichr Queries,1303;ReMap ChIP-seq,53;GTEx Coexpression,697	DDX17,SRRM2,CD84,ST6GAL1,JUND,LRP1,XRCC5,VPS13C,AMD1,ITPR2,PIK3R1,PLXDC2,TGFBR1,APBB1IP,FCHSD2,DPYSL2,NRIP1,PLCG2,PLEKHO1,TOP1,IL6ST,TLN1,BPTF
gene_set_query	447	PAX8	510.8	ARCHS4 Coexpression,536;Enrichr Queries,738;ReMap ChIP-seq,50;GTEx Coexpression,719	DDX17,SRRM2,P2RY12,MARCKS,JUND,MAF,CD81,DPYSL2,PLCG2,GNAS,BHLHE41
gene_set_query	448	CIC	512.3	ARCHS4 Coexpression,289;Enrichr Queries,196;GTEx Coexpression,1052	SRRM2,MARCKS,JUND,DPYSL2,GNAS,TLN1,GNAI2
gene_set_query	449	HMBOX1	513.3	ARCHS4 Coexpression,578;Enrichr Queries,82;ReMap ChIP-seq,37;GTEx Coexpression,1356	DOCK4,XRCC5,VPS13C,ITPR2,PIK3R1,QKI,TGOLN2,DPYSL2,NRIP1,TOP1,TLN1,IL6ST,BPTF
gene_set_query	450	ZNF592	514.5	ARCHS4 Coexpression,218;Enrichr Queries,183;ReMap ChIP-seq,292;GTEx Coexpression,1365	DDX17,SRRM2,JUND,DPYSL2,BOD1L1,PIK3R1,DOCK2,TLN1,BPTF,GNAI2
gene_set_query	451	SOX9	514.8	Literature ChIP-seq,56;ARCHS4 Coexpression,204;Enrichr Queries,517;ReMap ChIP-seq,259;GTEx Coexpression,1538	BHLHE41,ITPR2,PIK3R1,BACH1,QKI,TGFBR1,GNAI2,ARHGAP21,MARCKS,MAF,DPYSL2,TIMP2,PLCG2,DOCK2
gene_set_query	452	ZNF175	516.8	ARCHS4 Coexpression,1490;Enrichr Queries,381;ReMap ChIP-seq,70;GTEx Coexpression,126	DDX17,ST6GAL1,JUND,LRP1,VPS13C,BHLHE41,PIK3R1,GNAI2,FCHSD2,DPYSL2,IL6ST,BPTF
gene_set_query	453	POU2F1	517	ARCHS4 Coexpression,1095;Enrichr Queries,189;ReMap ChIP-seq,132;GTEx Coexpression,652	P2RY12,DPYSL2,AMD1,NRIP1,ITPR2,TOP1,PIK3R1,IL6ST,BPTF
gene_set_query	454	ZNF10	517.7	ARCHS4 Coexpression,162;Enrichr Queries,1159;GTEx Coexpression,232	DDX17,MARCKS,DPYSL2,GNAS,PIK3R1,TLN1,GNAI2
gene_set_query	455	ZNF316	517.7	ARCHS4 Coexpression,301;Enrichr Queries,725;GTEx Coexpression,527	SRRM2,JUND,DPYSL2,TLN1,GNAI2
gene_set_query	456	FOXA2	517.7	Literature ChIP-seq,81;ARCHS4 Coexpression,984;ENCODE ChIP-seq,19;Enrichr Queries,588;ReMap ChIP-seq,12;GTEx Coexpression,1422	DOCK4,ST6GAL1,JUND,LRP1,XRCC5,AMD1,ITPR2,PLXDC2,QKI,SLC8A1,TGOLN2,MARCKS,FCHSD2,STAG2,MAF,MIS18BP1,DPYSL2,EPB41L2,IL6ST,TLN1
gene_set_query	457	TET3	517.7	ARCHS4 Coexpression,99;ReMap ChIP-seq,296;GTEx Coexpression,1158	DDX17,SRRM2,DOCK2,TLN1,BACH1
gene_set_query	458	MYC	517.8	Literature ChIP-seq,92;ARCHS4 Coexpression,1348;ENCODE ChIP-seq,28;Enrichr Queries,853;ReMap ChIP-seq,152;GTEx Coexpression,634	SRRM2,P2RY12,DDX17,DOCK4,JUND,XRCC5,CD81,GALNT1,VPS13C,AMD1,BHLHE41,PIK3R1,BACH1,GNAI2,MIS18BP1,GNAS,TOP1,DOCK2,TLN1
gene_set_query	459	HOXB7	519	Literature ChIP-seq,127;ARCHS4 Coexpression,514;Enrichr Queries,920;ReMap ChIP-seq,293;GTEx Coexpression,741	TGOLN2,DDX17,MAF,FCHSD2,LRP1,DPYSL2,ITPR2,DOCK2,BPTF
gene_set_query	460	TBX5	519.3	Literature ChIP-seq,122;ARCHS4 Coexpression,481;Enrichr Queries,916;GTEx Coexpression,558	DDX17,CD81,XRCC5,DPYSL2,EPB41L2,TIMP2,PIK3R1,SLC8A1
gene_set_query	461	ZFP64	519.3	ARCHS4 Coexpression,486;Enrichr Queries,556;GTEx Coexpression,516	MAF,GALNT1,DPYSL2,GNAS,PIK3R1,TLN1,GNAI2
gene_set_query	462	ZNF770	520	ARCHS4 Coexpression,804;Enrichr Queries,12;GTEx Coexpression,744	STAG2,MIS18BP1,XRCC5,GALNT1,DPYSL2,VPS13C,AMD1,NRIP1,PIK3R1,IL6ST,SOCS6,BPTF
gene_set_query	463	RORA	520	ARCHS4 Coexpression,521;Enrichr Queries,74;GTEx Coexpression,965	DOCK4,MAF,DPYSL2,VPS13C,NRIP1,PIK3R1,IL6ST,PLXDC2,SLC8A1
gene_set_query	464	PURG	520	ARCHS4 Coexpression,302;GTEx Coexpression,738	ARHGAP21,MARCKS,QKI
gene_set_query	465	GLYR1	520.3	ARCHS4 Coexpression,308;ReMap ChIP-seq,176;GTEx Coexpression,1077	DDX17,SRRM2,XRCC5,TLN1,GNAI2
gene_set_query	466	CEBPZ	522	ARCHS4 Coexpression,661;ENCODE ChIP-seq,110;Enrichr Queries,735;ReMap ChIP-seq,288;GTEx Coexpression,816	XRCC5,NRIP1,AMD1,TOP1,PIK3R1
gene_set_query	467	ZNF319	523	ARCHS4 Coexpression,540;Enrichr Queries,429;GTEx Coexpression,600	APBB1IP,MAF,JUND,DPYSL2,NRIP1,TIMP2,TLN1,GNAI2
gene_set_query	468	NFATC4	524	ARCHS4 Coexpression,329;Enrichr Queries,943;GTEx Coexpression,300	LRP1,CD81,DPYSL2,TIMP2
gene_set_query	469	ZNF83	524.3	ARCHS4 Coexpression,1549;Enrichr Queries,203;ReMap ChIP-seq,59;GTEx Coexpression,286	DDX17,SRRM2,CD84,FCHSD2,DPYSL2,VPS13C,TIMP2,XIST,PIK3R1,IL6ST
gene_set_query	470	NKX26	525.5	ARCHS4 Coexpression,492;GTEx Coexpression,559	TIMP2,SLC8A1
gene_set_query	471	GBX2	526	Literature ChIP-seq,153;ARCHS4 Coexpression,732;Enrichr Queries,803;GTEx Coexpression,416	ARHGAP21,MAF,DPYSL2,QKI
gene_set_query	472	MXD1	526.3	ARCHS4 Coexpression,177;Enrichr Queries,698;GTEx Coexpression,704	APBB1IP,MARCKS,JUND,DPYSL2,DOCK2,BACH1,GNAI2
gene_set_query	473	ZNF160	527	ARCHS4 Coexpression,1167;Enrichr Queries,125;GTEx Coexpression,289	DDX17,SRRM2,DPYSL2,VPS13C,GNAS,PIK3R1,IL6ST
gene_set_query	474	SATB2	527	ARCHS4 Coexpression,28;Enrichr Queries,454;GTEx Coexpression,1099	SHTN1,ARHGAP21,DOCK4,NAV3,DPYSL2,PIK3R1,SLC8A1,BPTF
gene_set_query	475	MYRF	528	ARCHS4 Coexpression,851;GTEx Coexpression,205	SHTN1,QKI
gene_set_query	476	GATA4	528.8	Literature ChIP-seq,117;ARCHS4 Coexpression,742;Enrichr Queries,1127;ReMap ChIP-seq,133;GTEx Coexpression,525	MARCKS,JUND,MAF,NRIP1,BHLHE41,PIK3R1,IL6ST,SLC8A1,GNAI2
gene_set_query	477	ZNF562	529	ARCHS4 Coexpression,1440;Enrichr Queries,9;GTEx Coexpression,138	DDX17,GALNT1,VPS13C,AMD1,PIK3R1,QKI,STAG2,DPYSL2,NRIP1,TOP1,IL6ST,DSC2,BPTF
gene_set_query	478	HOXB3	529.3	ARCHS4 Coexpression,420;Enrichr Queries,825;GTEx Coexpression,343	DDX17,SRRM2,MAF,DPYSL2,TIMP2,PLEKHO1,TLN1
gene_set_query	479	ZNF84	530	ARCHS4 Coexpression,86;Enrichr Queries,116;GTEx Coexpression,1388	DDX17,MARCKS,STAG2,DPYSL2,NRIP1,PIK3R1,IL6ST,TLN1,QKI,BPTF,GNAI2
gene_set_query	480	ARID5B	531.3	ARCHS4 Coexpression,808;Enrichr Queries,132;GTEx Coexpression,654	MARCKS,MAF,DPYSL2,NRIP1,TIMP2,PIK3R1,IL6ST
gene_set_query	481	SOX13	531.5	ARCHS4 Coexpression,975;Enrichr Queries,923;ReMap ChIP-seq,127;GTEx Coexpression,101	TGOLN2,JUND,LRP1,CD81,DPYSL2,TIMP2,PIK3R1,PLXDC2,DOCK2
gene_set_query	482	ZNF133	531.7	ARCHS4 Coexpression,629;Enrichr Queries,520;GTEx Coexpression,446	DDX17,JUND,DPYSL2,NRIP1,PIK3R1,TLN1,GNAI2
gene_set_query	483	IRF9	533.8	ARCHS4 Coexpression,636;Enrichr Queries,1386;ReMap ChIP-seq,103;GTEx Coexpression,10	APBB1IP,CD84,JUND,PLCG2,DOCK2,BACH1,GNAI2
gene_set_query	484	FOXP3	533.8	Literature ChIP-seq,53;ARCHS4 Coexpression,528;Enrichr Queries,759;GTEx Coexpression,795	APBB1IP,CD84,ST6GAL1,MAF,DPYSL2,NRIP1,DOCK2
gene_set_query	485	CEBPG	533.8	ARCHS4 Coexpression,1364;Enrichr Queries,325;ReMap ChIP-seq,97;GTEx Coexpression,349	TGOLN2,ARHGAP21,JUND,DPYSL2,NRIP1,PIK3R1,SOCS6,IL6ST,BACH1
gene_set_query	486	PAX6	533.8	Literature ChIP-seq,78;ARCHS4 Coexpression,941;Enrichr Queries,603;ReMap ChIP-seq,242;GTEx Coexpression,805	ARHGAP21,JUND,MAF,DPYSL2,VPS13C,GNAS,PIK3R1,SLC8A1,BPTF
gene_set_query	487	HEY1	535	ARCHS4 Coexpression,274;Enrichr Queries,1146;GTEx Coexpression,185	ARHGAP21,DOCK4,MARCKS,DPYSL2,QKI
gene_set_query	488	ZNF512B	536	ARCHS4 Coexpression,807;Enrichr Queries,567;GTEx Coexpression,234	DDX17,SRRM2,DPYSL2,GNAS,PIK3R1,IL6ST
gene_set_query	489	RUNX2	537	Literature ChIP-seq,22;ARCHS4 Coexpression,734;Enrichr Queries,349;ReMap ChIP-seq,135;GTEx Coexpression,1445	SRRM2,ST6GAL1,JUND,LRP1,BOD1L1,PIK3R1,PLXDC2,BACH1,TGFBR1,GNAI2,APBB1IP,MARCKS,MAF,DPYSL2,TFEC,TIMP2,DOCK2,TLN1
gene_set_query	490	PURA	537	ARCHS4 Coexpression,97;GTEx Coexpression,977	SHTN1,ARHGAP21,PIK3R1,SLC8A1,QKI
gene_set_query	491	MYBL2	538.2	Literature ChIP-seq,136;ARCHS4 Coexpression,1335;ENCODE ChIP-seq,111;Enrichr Queries,1266;ReMap ChIP-seq,54;GTEx Coexpression,327	DDX17,MARCKS,LRP1,XRCC5,MIS18BP1,EPB41L2,PLCG2,GNAS,ITPR2,DOCK2,IL6ST,BACH1
gene_set_query	492	ZBTB16	538.3	ARCHS4 Coexpression,1197;Enrichr Queries,601;ReMap ChIP-seq,100;GTEx Coexpression,255	TGOLN2,MAF,CD81,GALNT1,DPYSL2,PIK3R1,TLN1
gene_set_query	493	ZNF251	538.7	ARCHS4 Coexpression,371;Enrichr Queries,671;GTEx Coexpression,574	DDX17,MARCKS,DPYSL2,TIMP2,PIK3R1,TLN1
gene_set_query	494	MAFF	539.4	ARCHS4 Coexpression,744;ENCODE ChIP-seq,49;Enrichr Queries,1216;ReMap ChIP-seq,236;GTEx Coexpression,452	SRRM2,APBB1IP,P2RY12,JUND,STAG2,MIS18BP1,XRCC5,AMD1,TOP1,BACH1
gene_set_query	495	BPTF	540	ARCHS4 Coexpression,1048;GTEx Coexpression,32	DDX17,SRRM2,VPS13C,BOD1L1
gene_set_query	496	MEIS1	540.4	Literature ChIP-seq,80;ARCHS4 Coexpression,1499;Enrichr Queries,320;ReMap ChIP-seq,130;GTEx Coexpression,673	SRRM2,DOCK4,PIK3R1,SLC8A1,MARCKS,MAF,NAV3,DPYSL2,EPB41L2,NRIP1,GNAS,PLEKHO1,TOP1,SOCS6
gene_set_query	497	ZNF311	541	ARCHS4 Coexpression,452;Enrichr Queries,769;GTEx Coexpression,402	MAF,DPYSL2,TIMP2,GNAI2
gene_set_query	498	ZBTB10	541.7	ARCHS4 Coexpression,81;Enrichr Queries,243;GTEx Coexpression,1301	MARCKS,JUND,DPYSL2,NRIP1,AMD1,PLCG2,PIK3R1,IL6ST,QKI,GNAI2,BPTF
gene_set_query	499	SATB1	542.3	ARCHS4 Coexpression,645;Enrichr Queries,23;ReMap ChIP-seq,291;GTEx Coexpression,1210	DOCK4,ST6GAL1,MARCKS,MAF,DPYSL2,NRIP1,TIMP2,GNAS,PIK3R1,IL6ST,DOCK2
gene_set_query	500	USF2	545	ARCHS4 Coexpression,548;ENCODE ChIP-seq,57;Enrichr Queries,252;ReMap ChIP-seq,268;GTEx Coexpression,1600	DOCK4,JUND,CD81,BHLHE41,PIK3R1,BACH1,GNAI2,DPYSL2,GNAS,PLCG2,TOP1,TLN1,BPTF
gene_set_query	501	HIVEP2	545.3	ARCHS4 Coexpression,324;Enrichr Queries,138;GTEx Coexpression,1174	SRRM2,ARHGAP21,DOCK4,MARCKS,MAF,DPYSL2,NRIP1,PIK3R1,IL6ST
gene_set_query	502	MAF	545.5	ARCHS4 Coexpression,761;Enrichr Queries,329;ReMap ChIP-seq,153;GTEx Coexpression,939	MARCKS,ST6GAL1,JUND,CD81,DPYSL2,TIMP2,PIK3R1,PLXDC2,GNAI2
gene_set_query	503	DR1	546.3	ARCHS4 Coexpression,738;Enrichr Queries,749;GTEx Coexpression,152	MARCKS,STAG2,MIS18BP1,CD81,GALNT1,TOP1,BACH1
gene_set_query	504	ZNF135	546.7	ARCHS4 Coexpression,124;Enrichr Queries,963;GTEx Coexpression,553	DDX17,MARCKS,DPYSL2,NRIP1,TLN1,SLC8A1,BPTF
gene_set_query	505	ZNF621	548	ARCHS4 Coexpression,1542;Enrichr Queries,59;GTEx Coexpression,43	DDX17,LRP1,VPS13C,ITPR2,PIK3R1,QKI,STAG2,NAV3,MIS18BP1,EPB41L2,DPYSL2,IL6ST
gene_set_query	506	E2F1	550	Literature ChIP-seq,40;ARCHS4 Coexpression,1264;ENCODE ChIP-seq,50;Enrichr Queries,1316;ReMap ChIP-seq,278;GTEx Coexpression,352	DDX17,JUND,VPS13C,TGOLN2,ARHGAP21,FCHSD2,STAG2,MIS18BP1,DPYSL2,EPB41L2,NRIP1,PLCG2,DOCK2,IL6ST,BPTF
gene_set_query	507	E2F7	550.4	Literature ChIP-seq,160;ARCHS4 Coexpression,823;Enrichr Queries,893;ReMap ChIP-seq,20;GTEx Coexpression,856	DDX17,SRRM2,JUND,STAG2,LRP1,MIS18BP1,XRCC5,DPYSL2,GNAI2
gene_set_query	508	ZNF334	551	ARCHS4 Coexpression,149;Enrichr Queries,1223;GTEx Coexpression,281	DDX17,MARCKS,DPYSL2,PLXDC2,TLN1,BPTF,GNAI2
gene_set_query	509	ZFY	551	ARCHS4 Coexpression,1057;Enrichr Queries,309;GTEx Coexpression,287	DPYSL2,NRIP1,XIST,PIK3R1,IL6ST,BACH1
gene_set_query	510	ZNF91	551	ARCHS4 Coexpression,833;Enrichr Queries,30;GTEx Coexpression,790	DDX17,MARCKS,DPYSL2,VPS13C,NRIP1,TIMP2,PIK3R1,IL6ST,GNAI2,BPTF
gene_set_query	511	MZF1	551.3	ARCHS4 Coexpression,567;Enrichr Queries,891;GTEx Coexpression,196	DDX17,SRRM2,JUND,DPYSL2,GNAS
gene_set_query	512	ZBED5	553.5	ARCHS4 Coexpression,942;GTEx Coexpression,165	DDX17,SRRM2,VPS13C,TLN1
gene_set_query	513	E2F6	554.2	ARCHS4 Coexpression,572;ENCODE ChIP-seq,55;Enrichr Queries,368;ReMap ChIP-seq,237;GTEx Coexpression,1539	TGOLN2,APBB1IP,ST6GAL1,JUND,MIS18BP1,XRCC5,DPYSL2,VPS13C,AMD1,NRIP1,PIK3R1,GNAI2
gene_set_query	514	HOXD10	554.3	ARCHS4 Coexpression,266;Enrichr Queries,1144;GTEx Coexpression,253	SRRM2,DDX17,MAF,CD81,EPB41L2
gene_set_query	515	ZFP1	555.3	ARCHS4 Coexpression,160;Enrichr Queries,247;GTEx Coexpression,1259	ST6GAL1,MARCKS,DPYSL2,GALNT1,NRIP1,PIK3R1,IL6ST,TLN1,BPTF
gene_set_query	516	ZNF805	555.3	ARCHS4 Coexpression,227;Enrichr Queries,369;GTEx Coexpression,1070	CD81,VPS13C,PLCG2,PIK3R1,IL6ST,BACH1,QKI,BPTF
gene_set_query	517	EBF4	555.7	ARCHS4 Coexpression,273;Enrichr Queries,872;GTEx Coexpression,522	DDX17,JUND,CD81,DPYSL2,TIMP2,GNAS
gene_set_query	518	TGIF2	555.8	ARCHS4 Coexpression,1037;Enrichr Queries,802;ReMap ChIP-seq,214;GTEx Coexpression,170	JUND,LRP1,MIS18BP1,XRCC5,DPYSL2,PLCG2,DOCK2,QKI
gene_set_query	519	MYBL1	556.5	Literature ChIP-seq,155;ARCHS4 Coexpression,767;Enrichr Queries,1160;GTEx Coexpression,144	FCHSD2,DPYSL2,DOCK2,TLN1,GNAI2
gene_set_query	520	MSC	556.7	ARCHS4 Coexpression,694;Enrichr Queries,521;GTEx Coexpression,455	FCHSD2,MAF,DPYSL2,TFEC,BHLHE41,PLEKHO1,PLXDC2
gene_set_query	521	ZNF467	556.7	ARCHS4 Coexpression,666;Enrichr Queries,215;GTEx Coexpression,789	APBB1IP,ST6GAL1,MARCKS,MAF,DPYSL2,TIMP2,PLXDC2,GNAI2
gene_set_query	522	ZNF613	557.7	ARCHS4 Coexpression,484;Enrichr Queries,559;GTEx Coexpression,630	SRRM2,ST6GAL1,DPYSL2,AMD1,NRIP1,PIK3R1,TLN1
gene_set_query	523	AHRR	559	ARCHS4 Coexpression,426;GTEx Coexpression,692	LRP1,MIS18BP1,TIMP2,TLN1
gene_set_query	524	ZNF445	559	ARCHS4 Coexpression,1427;Enrichr Queries,190;GTEx Coexpression,60	DDX17,VPS13C,DPYSL2,BOD1L1,PIK3R1,IL6ST,QKI,BPTF
gene_set_query	525	HES1	559.5	ARCHS4 Coexpression,1127;Enrichr Queries,336;ReMap ChIP-seq,165;GTEx Coexpression,610	MARCKS,MAF,FCHSD2,JUND,TIMP2,PIK3R1
gene_set_query	526	ZBED1	561.5	ARCHS4 Coexpression,370;Enrichr Queries,200;ReMap ChIP-seq,112;GTEx Coexpression,1564	SRRM2,CD84,MARCKS,JUND,DPYSL2,NRIP1,TIMP2,GNAS,PLEKHO1,TLN1,GNAI2
gene_set_query	527	KLF5	561.6	Literature ChIP-seq,72;ARCHS4 Coexpression,898;Enrichr Queries,919;ReMap ChIP-seq,218;GTEx Coexpression,701	ARHGAP21,JUND,MAF,GALNT1,DPYSL2,TIMP2,PIK3R1,DSC2,SLC8A1,GNAI2,BPTF
gene_set_query	528	ELK1	561.8	Literature ChIP-seq,20;ARCHS4 Coexpression,1546;ENCODE ChIP-seq,33;ReMap ChIP-seq,279;GTEx Coexpression,931	SRRM2,CYFIP1,HLA-DRB5,XRCC5,VPS13C,AMD1,BOD1L1,PIK3R1,PLXDC2,MIS18BP1,TIMP2,TLN1,DOCK2
gene_set_query	529	ZNF430	562	ARCHS4 Coexpression,1468;Enrichr Queries,61;GTEx Coexpression,157	SRRM2,JUND,MIS18BP1,GALNT1,DPYSL2,NRIP1,GNAS,TOP1,IL6ST,BPTF
gene_set_query	530	ZNF701	562.3	ARCHS4 Coexpression,458;Enrichr Queries,730;GTEx Coexpression,499	MIS18BP1,CD81,VPS13C,NRIP1,TIMP2,PIK3R1
gene_set_query	531	FOXF1	562.7	ARCHS4 Coexpression,463;Enrichr Queries,887;GTEx Coexpression,338	MAF,DPYSL2,TIMP2,PLEKHO1,TLN1,IL6ST
gene_set_query	532	ZNF22	562.7	ARCHS4 Coexpression,363;Enrichr Queries,827;GTEx Coexpression,498	SRRM2,MARCKS,CD81,DPYSL2,IL6ST,TLN1
gene_set_query	533	PRDM6	564	ARCHS4 Coexpression,749;Enrichr Queries,828;GTEx Coexpression,115	MAF,DPYSL2,TIMP2,TLN1,PLXDC2,IL6ST
gene_set_query	534	ZNF223	564.3	ARCHS4 Coexpression,280;Enrichr Queries,496;GTEx Coexpression,917	DDX17,SRRM2,DPYSL2,TIMP2,TLN1
gene_set_query	535	JAZF1	564.7	ARCHS4 Coexpression,1434;Enrichr Queries,67;GTEx Coexpression,193	MAF,DPYSL2,TIMP2,ITPR2,PLEKHO1,PIK3R1,TLN1,IL6ST,PLXDC2,SLC8A1
gene_set_query	536	ZNF782	566.3	ARCHS4 Coexpression,78;Enrichr Queries,219;GTEx Coexpression,1402	DDX17,DOCK4,MIS18BP1,DPYSL2,VPS13C,BOD1L1,PLCG2,PIK3R1,BPTF
gene_set_query	537	ZNF317	566.3	ARCHS4 Coexpression,644;Enrichr Queries,157;GTEx Coexpression,898	DDX17,SRRM2,JUND,DPYSL2,AMD1,PIK3R1,IL6ST,DOCK2
gene_set_query	538	FOSB	566.7	ARCHS4 Coexpression,193;Enrichr Queries,942;GTEx Coexpression,565	SRRM2,JUND,XRCC5,DPYSL2,DOCK2
gene_set_query	539	FOXC2	567	ARCHS4 Coexpression,470;Enrichr Queries,1162;GTEx Coexpression,69	FCHSD2,DPYSL2,TIMP2,TLN1
gene_set_query	540	ZBED3	567.3	ARCHS4 Coexpression,133;Enrichr Queries,72;GTEx Coexpression,1497	SRRM2,ST6GAL1,MARCKS,MIS18BP1,CD81,DPYSL2,NRIP1,TIMP2,GNAS,PIK3R1,IL6ST
gene_set_query	541	ZNF420	568.3	ARCHS4 Coexpression,131;Enrichr Queries,594;GTEx Coexpression,980	SRRM2,STAG2,DPYSL2,NRIP1,PIK3R1,TLN1,GNAI2
gene_set_query	542	NRF1	568.6	ARCHS4 Coexpression,821;ENCODE ChIP-seq,67;Enrichr Queries,476;ReMap ChIP-seq,277;GTEx Coexpression,1202	JUND,CD81,MIS18BP1,XRCC5,PLCG2,TOP1,PIK3R1,DOCK2,BPTF
gene_set_query	543	ERF	569	ARCHS4 Coexpression,705;Enrichr Queries,690;GTEx Coexpression,312	SRRM2,MARCKS,JUND,DPYSL2,GNAI2
gene_set_query	544	HSF1	569.4	Literature ChIP-seq,132;ARCHS4 Coexpression,1544;ENCODE ChIP-seq,31;ReMap ChIP-seq,194;GTEx Coexpression,946	JUND,LRP1,VPS13C,GNAS,TOP1
gene_set_query	545	EOMES	569.8	Literature ChIP-seq,98;ARCHS4 Coexpression,1074;Enrichr Queries,902;ReMap ChIP-seq,35;GTEx Coexpression,740	ST6GAL1,BHLHE41,QKI,GNAI2,SHTN1,MAF,STAG2,DPYSL2,NRIP1,PLCG2,XIST,DOCK2,IL6ST
gene_set_query	546	ZNF649	572	ARCHS4 Coexpression,270;Enrichr Queries,866;GTEx Coexpression,580	XRCC5,DPYSL2,NRIP1,TLN1
gene_set_query	547	TEAD4	572.8	Literature ChIP-seq,15;ARCHS4 Coexpression,1210;ENCODE ChIP-seq,24;Enrichr Queries,1167;ReMap ChIP-seq,124;GTEx Coexpression,897	DDX17,CYFIP1,DOCK4,JUND,VPS13C,GALNT1,AMD1,BHLHE41,ITPR2,PIK3R1,QKI,SHTN1,ARHGAP21,FCHSD2,NAV3,DPYSL2,EPB41L2,NRIP1,TIMP2,TOP1,IL6ST
gene_set_query	548	HSF4	573	ARCHS4 Coexpression,774;Enrichr Queries,539;GTEx Coexpression,406	DDX17,SRRM2,MAF,JUND,DPYSL2,BHLHE41
gene_set_query	549	TP63	573.6	Literature ChIP-seq,51;ARCHS4 Coexpression,1078;Enrichr Queries,498;ReMap ChIP-seq,282;GTEx Coexpression,959	DDX17,P2RY12,ST6GAL1,BOD1L1,PIK3R1,PLXDC2,BACH1,TGFBR1,QKI,TGOLN2,ARHGAP21,MAF,DPYSL2,PLCG2,TOP1,XIST,DSC2
gene_set_query	550	ZNF93	574	ARCHS4 Coexpression,300;Enrichr Queries,1263;GTEx Coexpression,159	MIS18BP1,XRCC5,DPYSL2,PLCG2,DOCK2,TLN1,GNAI2
gene_set_query	551	ZNF358	574	ARCHS4 Coexpression,770;Enrichr Queries,885;GTEx Coexpression,67	JUND,MIS18BP1,XRCC5,CD81,DPYSL2,TOP1
gene_set_query	552	USF1	574.2	ARCHS4 Coexpression,926;ENCODE ChIP-seq,72;Enrichr Queries,980;ReMap ChIP-seq,205;GTEx Coexpression,688	APBB1IP,JUND,VPS13C,BHLHE41,TIMP2,PLCG2,TOP1,XIST,IL6ST,QKI,BPTF,GNAI2
gene_set_query	553	ZNF286B	574.5	ARCHS4 Coexpression,309;GTEx Coexpression,840	MARCKS,DPYSL2,TLN1
gene_set_query	554	ZNF211	574.7	ARCHS4 Coexpression,748;Enrichr Queries,747;GTEx Coexpression,229	DDX17,SRRM2,CD81,DPYSL2,PIK3R1
gene_set_query	555	ZNF43	575.7	ARCHS4 Coexpression,753;Enrichr Queries,443;GTEx Coexpression,531	MIS18BP1,DPYSL2,NRIP1,PIK3R1,TLN1,BPTF
gene_set_query	556	ZNF611	575.7	ARCHS4 Coexpression,1457;Enrichr Queries,95;GTEx Coexpression,175	SRRM2,STAG2,MIS18BP1,DPYSL2,VPS13C,BOD1L1,ITPR2,PIK3R1,IL6ST,QKI,BPTF
gene_set_query	557	ZNF300	575.7	ARCHS4 Coexpression,338;Enrichr Queries,1163;GTEx Coexpression,226	DDX17,SRRM2,MARCKS,DPYSL2,TLN1
gene_set_query	558	ZNF507	576.3	ARCHS4 Coexpression,349;Enrichr Queries,114;GTEx Coexpression,1266	DDX17,SRRM2,STAG2,VPS13C,NRIP1,PIK3R1,IL6ST,QKI,BPTF
gene_set_query	559	NFIA	577.3	ARCHS4 Coexpression,196;Enrichr Queries,133;GTEx Coexpression,1403	MARCKS,MAF,DPYSL2,TIMP2,ITPR2,PIK3R1,PLXDC2,QKI,BPTF
gene_set_query	560	ZNF660	578	ARCHS4 Coexpression,1109;Enrichr Queries,375;GTEx Coexpression,250	VPS13C,DPYSL2,NRIP1,IL6ST,PLXDC2,TLN1,SLC8A1,BPTF
gene_set_query	561	ZNF687	578	ARCHS4 Coexpression,713;Enrichr Queries,439;GTEx Coexpression,582	APBB1IP,DDX17,SRRM2,MARCKS,JUND,BPTF,GNAI2
gene_set_query	562	PLAG1	578.3	ARCHS4 Coexpression,1525;Enrichr Queries,205;GTEx Coexpression,5	DDX17,LRP1,VPS13C,BHLHE41,PIK3R1,MAF,NAV3,EPB41L2,DPYSL2,NRIP1,IL6ST,BPTF
gene_set_query	563	ZXDA	578.7	ARCHS4 Coexpression,611;Enrichr Queries,241;GTEx Coexpression,884	MAF,DPYSL2,NRIP1,ITPR2,PIK3R1,IL6ST,DOCK2
gene_set_query	564	ELF4	579.3	ARCHS4 Coexpression,419;Enrichr Queries,944;GTEx Coexpression,375	APBB1IP,DPYSL2,TIMP2,DOCK2,TLN1,GNAI2
gene_set_query	565	RAG1	579.3	ARCHS4 Coexpression,207;Enrichr Queries,734;GTEx Coexpression,797	TGOLN2,DDX17,APBB1IP,DPYSL2,NRIP1,ITPR2,IL6ST,DOCK2
gene_set_query	566	HHEX	579.5	ARCHS4 Coexpression,542;Enrichr Queries,934;ReMap ChIP-seq,10;GTEx Coexpression,832	TGOLN2,ST6GAL1,MAF,LRP1,MIS18BP1,DPYSL2,TFEC,PIK3R1,DOCK2,GNAI2
gene_set_query	567	ZBTB38	579.7	ARCHS4 Coexpression,210;Enrichr Queries,73;GTEx Coexpression,1456	TGOLN2,ARHGAP21,ST6GAL1,MARCKS,DPYSL2,VPS13C,NRIP1,TIMP2,PIK3R1,IL6ST,TLN1
gene_set_query	568	SMYD3	580	ARCHS4 Coexpression,537;GTEx Coexpression,623	SRRM2,NAV3,GNAI2
gene_set_query	569	HOXD8	580.3	ARCHS4 Coexpression,479;Enrichr Queries,809;GTEx Coexpression,453	MAF,CD81,DPYSL2,TIMP2
gene_set_query	570	ZNF830	580.7	ARCHS4 Coexpression,341;Enrichr Queries,966;GTEx Coexpression,435	SRRM2,LRP1,MIS18BP1,CD81,TIMP2,TOP1
gene_set_query	571	ZBTB44	581	ARCHS4 Coexpression,202;Enrichr Queries,102;GTEx Coexpression,1439	DDX17,STAG2,XRCC5,DPYSL2,VPS13C,NRIP1,PIK3R1,IL6ST,BPTF
gene_set_query	572	THAP10	581.3	ARCHS4 Coexpression,239;Enrichr Queries,888;GTEx Coexpression,617	APBB1IP,DPYSL2,BHLHE41,DOCK2,TLN1,GNAI2
gene_set_query	573	SETDB2	581.3	ARCHS4 Coexpression,564;Enrichr Queries,760;GTEx Coexpression,420	SRRM2,CD84,DPYSL2,VPS13C,PIK3R1,DOCK2
gene_set_query	574	CREBL2	581.7	ARCHS4 Coexpression,1;Enrichr Queries,173;GTEx Coexpression,1571	CYFIP1,ST6GAL1,CD84,LRP1,CD81,BHLHE41,PIK3R1,PLXDC2,GNAI2,TGOLN2,MARCKS,MAF,DPYSL2,TFEC,TIMP2,PLEKHO1,IL6ST,TLN1
gene_set_query	575	ZSCAN30	582.5	ARCHS4 Coexpression,856;GTEx Coexpression,309	DDX17,NAV3,VPS13C
gene_set_query	576	ZBTB47	582.7	ARCHS4 Coexpression,794;Enrichr Queries,484;GTEx Coexpression,470	LRP1,DPYSL2,TIMP2,PIK3R1,QKI,GNAI2
gene_set_query	577	HOXA2	582.8	Literature ChIP-seq,162;ARCHS4 Coexpression,844;Enrichr Queries,1123;GTEx Coexpression,202	SRRM2,MAF,PLEKHO1,TLN1
gene_set_query	578	PDX1	583.2	Literature ChIP-seq,152;ARCHS4 Coexpression,624;Enrichr Queries,1034;ReMap ChIP-seq,90;GTEx Coexpression,1016	TGOLN2,VPS13C,NRIP1,BHLHE41,GNAS
gene_set_query	579	TEAD2	583.8	ARCHS4 Coexpression,992;Enrichr Queries,890;ReMap ChIP-seq,107;GTEx Coexpression,346	DDX17,JUND,XRCC5,DPYSL2,TIMP2,ITPR2,PLEKHO1,TLN1
gene_set_query	580	SIX5	584.2	ARCHS4 Coexpression,1259;ENCODE ChIP-seq,88;Enrichr Queries,873;ReMap ChIP-seq,261;GTEx Coexpression,440	SRRM2,DOCK4,JUND,DPYSL2,BOD1L1,XIST,TLN1
gene_set_query	581	HOXB13	584.5	ARCHS4 Coexpression,609;Enrichr Queries,1072;ReMap ChIP-seq,246;GTEx Coexpression,411	ARHGAP21,NAV3,DPYSL2,AMD1
gene_set_query	582	PRDM5	585.8	Literature ChIP-seq,52;ARCHS4 Coexpression,1598;Enrichr Queries,444;GTEx Coexpression,249	DOCK4,MARCKS,STAG2,DPYSL2,TFEC,TIMP2,TLN1,PLXDC2,SLC8A1,TGFBR1,QKI
gene_set_query	583	NFE2L1	586.8	ARCHS4 Coexpression,879;Enrichr Queries,75;ReMap ChIP-seq,32;GTEx Coexpression,1361	CD84,JUND,LRP1,CD81,PIK3R1,BACH1,GNAI2,TGOLN2,DPYSL2,TFEC,TIMP2,GNAS,IL6ST
gene_set_query	584	ZNF347	587	ARCHS4 Coexpression,864;Enrichr Queries,300;GTEx Coexpression,597	NAV3,VPS13C,DPYSL2,NRIP1,ITPR2,IL6ST,BPTF
gene_set_query	585	NKX22	588.5	ARCHS4 Coexpression,1079;GTEx Coexpression,98	SHTN1,DPYSL2,GNAS,QKI
gene_set_query	586	CC2D1A	589	ARCHS4 Coexpression,771;GTEx Coexpression,407	SRRM2,IL6ST
gene_set_query	587	ATF6	589.3	ARCHS4 Coexpression,939;Enrichr Queries,197;GTEx Coexpression,632	APBB1IP,DPYSL2,NRIP1,TIMP2,GNAS,PIK3R1,IL6ST,GNAI2
gene_set_query	588	SOX8	589.7	ARCHS4 Coexpression,741;Enrichr Queries,957;GTEx Coexpression,71	SHTN1,DPYSL2,TIMP2,QKI
gene_set_query	589	ZNF253	590	ARCHS4 Coexpression,284;Enrichr Queries,272;GTEx Coexpression,1214	ST6GAL1,MIS18BP1,DPYSL2,NRIP1,PIK3R1,TLN1,BPTF,GNAI2
gene_set_query	590	ZNF224	590.7	ARCHS4 Coexpression,1477;Enrichr Queries,145;GTEx Coexpression,150	DDX17,SRRM2,STAG2,MIS18BP1,DPYSL2,VPS13C,BOD1L1,ITPR2,PIK3R1,BPTF
gene_set_query	591	ZNF639	591.3	ARCHS4 Coexpression,1462;Enrichr Queries,401;ReMap ChIP-seq,104;GTEx Coexpression,398	DDX17,CD84,JUND,MIS18BP1,AMD1,PIK3R1,TLN1
gene_set_query	592	ZNF322	595.5	ARCHS4 Coexpression,768;GTEx Coexpression,423	STAG2,XRCC5
gene_set_query	593	SOX11	596.2	Literature ChIP-seq,33;ARCHS4 Coexpression,526;Enrichr Queries,639;ReMap ChIP-seq,189;GTEx Coexpression,1594	APBB1IP,CYFIP1,MARCKS,MAF,DPYSL2,PLEKHO1,XIST,TLN1,PLXDC2,DSC2
gene_set_query	594	ATF1	596.8	ARCHS4 Coexpression,1532;ENCODE ChIP-seq,102;Enrichr Queries,302;ReMap ChIP-seq,285;GTEx Coexpression,763	SRRM2,JUND,MAF,NRIP1,AMD1,TIMP2,GNAS,PIK3R1,GNAI2
gene_set_query	595	AR	597.8	Literature ChIP-seq,8;ARCHS4 Coexpression,762;Enrichr Queries,451;ReMap ChIP-seq,284;GTEx Coexpression,1484	SRRM2,ST6GAL1,AMD1,ITPR2,PIK3R1,PLXDC2,SLC8A1,GNAI2,APBB1IP,ARHGAP21,MARCKS,MAF,NAV3,DPYSL2,TFEC,GNAS,TOP1,DOCK2,TLN1,BPTF
gene_set_query	596	JRK	598	ARCHS4 Coexpression,633;GTEx Coexpression,563	DDX17,SRRM2,PLXDC2
gene_set_query	597	EGR3	598.3	ARCHS4 Coexpression,5;Enrichr Queries,683;GTEx Coexpression,1107	P2RY12,CYFIP1,DOCK4,CD84,MAF,JUND,DPYSL2,EPB41L2,BHLHE41,ITPR2,SOCS6,PLXDC2
gene_set_query	598	RBCK1	601	ARCHS4 Coexpression,787;GTEx Coexpression,415	DDX17,GNAI2
gene_set_query	599	FOXJ3	602	ARCHS4 Coexpression,695;Enrichr Queries,408;GTEx Coexpression,703	DDX17,SRRM2,DPYSL2,NRIP1,GNAS,PIK3R1,BPTF
gene_set_query	600	SCMH1	602	ARCHS4 Coexpression,993;GTEx Coexpression,211	SRRM2,PLEKHO1,TLN1
gene_set_query	601	ZNF586	603.3	ARCHS4 Coexpression,487;Enrichr Queries,551;GTEx Coexpression,772	APBB1IP,CD81,NRIP1,TIMP2,GNAS,GNAI2
gene_set_query	602	ZNF181	603.7	ARCHS4 Coexpression,262;Enrichr Queries,453;GTEx Coexpression,1096	DPYSL2,VPS13C,NRIP1,PIK3R1,IL6ST,TLN1,GNAI2
gene_set_query	603	TBX21	604	ARCHS4 Coexpression,354;Enrichr Queries,1304;ReMap ChIP-seq,28;GTEx Coexpression,730	APBB1IP,FCHSD2,JUND,MAF,PLCG2,ITPR2,DOCK2,GNAI2
gene_set_query	604	RARB	604.3	Literature ChIP-seq,118;ARCHS4 Coexpression,322;Enrichr Queries,442;GTEx Coexpression,1535	MAF,LRP1,DPYSL2,NRIP1,BHLHE41,TIMP2,PIK3R1,DOCK2,IL6ST,SLC8A1,GNAI2
gene_set_query	605	MEF2D	604.3	ARCHS4 Coexpression,88;Enrichr Queries,287;GTEx Coexpression,1438	SRRM2,JUND,DPYSL2,TIMP2,PIK3R1,DOCK2,TLN1,GNAI2
gene_set_query	606	GFI1B	604.6	Literature ChIP-seq,83;ARCHS4 Coexpression,757;Enrichr Queries,1306;ReMap ChIP-seq,221;GTEx Coexpression,656	APBB1IP,SRRM2,DOCK4,JUND,FCHSD2,LRP1,CD81,XRCC5,PLEKHO1
gene_set_query	607	ZBTB5	604.7	ARCHS4 Coexpression,466;Enrichr Queries,624;GTEx Coexpression,724	DDX17,SRRM2,DPYSL2,NRIP1,PIK3R1,DSC2
gene_set_query	608	HNF1B	604.7	ARCHS4 Coexpression,955;Enrichr Queries,817;ReMap ChIP-seq,42	ARHGAP21,MAF,DPYSL2,NRIP1,BHLHE41,BACH1,QKI,GNAI2
gene_set_query	609	HNF4A	605	Literature ChIP-seq,65;ARCHS4 Coexpression,1252;ENCODE ChIP-seq,91;Enrichr Queries,1179;ReMap ChIP-seq,55;GTEx Coexpression,988	DOCK4,LRP1,BOD1L1,ITPR2,PIK3R1,BACH1,GNAI2,TGOLN2,ARHGAP21,EPB41L2,DPYSL2,PLCG2,ST6GAL1,JUND,XRCC5,VPS13C,QKI,SHTN1,MARCKS,FCHSD2,MAF,STAG2,TOP1,IL6ST,TLN1,DSC2
gene_set_query	610	GLIS1	605.3	ARCHS4 Coexpression,299;Enrichr Queries,1074;GTEx Coexpression,443	MAF,LRP1,CD81,AMD1,TIMP2
gene_set_query	611	AIRE	605.3	ARCHS4 Coexpression,910;Enrichr Queries,462;GTEx Coexpression,444	JUND,DPYSL2,GNAS,PIK3R1,IL6ST
gene_set_query	612	HSFY1	605.5	ARCHS4 Coexpression,1170;GTEx Coexpression,41	SHTN1,ARHGAP21,PLXDC2,DSC2
gene_set_query	613	ZNF263	606	Literature ChIP-seq,158;ARCHS4 Coexpression,894;ENCODE ChIP-seq,12;Enrichr Queries,991;ReMap ChIP-seq,265;GTEx Coexpression,1316	SRRM2,CYFIP1,JUND,FCHSD2,DPYSL2,PIK3R1,QKI,GNAI2,BPTF
gene_set_query	614	ZNF697	606.3	ARCHS4 Coexpression,676;Enrichr Queries,670;GTEx Coexpression,473	MARCKS,DPYSL2,BHLHE41,TIMP2,IL6ST,BACH1
gene_set_query	615	ZFPM2	607.3	ARCHS4 Coexpression,702;Enrichr Queries,120;GTEx Coexpression,1000	ARHGAP21,MAF,NAV3,DPYSL2,TIMP2,PIK3R1,PLXDC2,SLC8A1
gene_set_query	616	POU2AF1	607.5	ARCHS4 Coexpression,859;GTEx Coexpression,356	NAV3,PLCG2,DOCK2
gene_set_query	617	NKX25	608.5	ARCHS4 Coexpression,784;GTEx Coexpression,433	SLC8A1
gene_set_query	618	MEIS2	608.8	ARCHS4 Coexpression,208;Enrichr Queries,648;ReMap ChIP-seq,60;GTEx Coexpression,1519	ARHGAP21,ST6GAL1,MARCKS,JUND,DPYSL2,GNAS,TOP1,PIK3R1,IL6ST,SLC8A1
gene_set_query	619	ZNF746	609.3	ARCHS4 Coexpression,377;Enrichr Queries,638;GTEx Coexpression,813	APBB1IP,DPYSL2,TIMP2,DOCK2,TLN1,GNAI2
gene_set_query	620	ZNF853	609.5	ARCHS4 Coexpression,747;GTEx Coexpression,472	QKI
gene_set_query	621	HOXC6	609.7	ARCHS4 Coexpression,649;Enrichr Queries,945;GTEx Coexpression,235	LRP1,DPYSL2,TIMP2,TOP1
gene_set_query	622	ZNF775	611.3	ARCHS4 Coexpression,796;Enrichr Queries,486;GTEx Coexpression,552	JUND,GALNT1,DPYSL2,PLEKHO1,PIK3R1,GNAI2
gene_set_query	623	NR3C2	612	ARCHS4 Coexpression,911;Enrichr Queries,319;GTEx Coexpression,606	DOCK4,MAF,DPYSL2,VPS13C,BHLHE41,PIK3R1,SLC8A1
gene_set_query	624	PRDM16	613	Literature ChIP-seq,156;ARCHS4 Coexpression,1092;Enrichr Queries,1116;GTEx Coexpression,88	FCHSD2,DPYSL2,TIMP2,TLN1
gene_set_query	625	NR1D2	613.3	ARCHS4 Coexpression,726;Enrichr Queries,337;GTEx Coexpression,777	DPYSL2,NRIP1,BHLHE41,PIK3R1,IL6ST
gene_set_query	626	GLI2	613.3	ARCHS4 Coexpression,1182;Enrichr Queries,445;GTEx Coexpression,213	MAF,DPYSL2,TIMP2,PIK3R1,TLN1
gene_set_query	627	PLAGL1	614	ARCHS4 Coexpression,1000;Enrichr Queries,350;GTEx Coexpression,492	MARCKS,MAF,DPYSL2,TIMP2,GNAS,PIK3R1,PLXDC2
gene_set_query	628	RBSN	614	ARCHS4 Coexpression,1028;GTEx Coexpression,200	ARHGAP21,DPYSL2
gene_set_query	629	FOXM1	615	Literature ChIP-seq,75;ARCHS4 Coexpression,1160;ENCODE ChIP-seq,105;Enrichr Queries,1293;ReMap ChIP-seq,271;GTEx Coexpression,786	TGOLN2,ARHGAP21,DOCK4,MARCKS,MIS18BP1,NRIP1,TOP1,PIK3R1,IL6ST
gene_set_query	630	ZNF415	616	ARCHS4 Coexpression,236;Enrichr Queries,1003;GTEx Coexpression,609	SRRM2,ARHGAP21,DPYSL2,PIK3R1,TLN1,GNAI2
gene_set_query	631	ELF5	616.2	Literature ChIP-seq,149;ARCHS4 Coexpression,1586;Enrichr Queries,869;ReMap ChIP-seq,93;GTEx Coexpression,384	SRRM2,MAF,CD81,XRCC5,GALNT1,DPYSL2,ITPR2
gene_set_query	632	TIGD7	617.7	ARCHS4 Coexpression,471;Enrichr Queries,313;GTEx Coexpression,1069	MIS18BP1,CD81,DPYSL2,NRIP1,BHLHE41,IL6ST,TLN1
gene_set_query	633	ZNF264	619.3	ARCHS4 Coexpression,1424;Enrichr Queries,178;GTEx Coexpression,256	DDX17,TGOLN2,MARCKS,MIS18BP1,DPYSL2,VPS13C,PIK3R1,IL6ST
gene_set_query	634	CREB3L1	620.5	ARCHS4 Coexpression,251;Enrichr Queries,823;ReMap ChIP-seq,178;GTEx Coexpression,1230	ST6GAL1,JUND,LRP1,CD81,DPYSL2,TIMP2
gene_set_query	635	SOX6	621.5	ARCHS4 Coexpression,342;Enrichr Queries,531;ReMap ChIP-seq,61;GTEx Coexpression,1552	ST6GAL1,MARCKS,JUND,MAF,LRP1,ITPR2,TOP1,PIK3R1,SLC8A1,QKI,GNAI2
gene_set_query	636	ZNF585B	622.3	ARCHS4 Coexpression,1077;Enrichr Queries,525;GTEx Coexpression,265	DDX17,NAV3,DPYSL2,NRIP1,GNAS,PIK3R1,IL6ST
gene_set_query	637	ZHX2	622.5	ARCHS4 Coexpression,1105;Enrichr Queries,188;ReMap ChIP-seq,188;GTEx Coexpression,1009	SRRM2,ST6GAL1,MARCKS,JUND,MAF,DPYSL2,NRIP1,TIMP2,PIK3R1,GNAI2
gene_set_query	638	ZNF418	622.7	ARCHS4 Coexpression,462;Enrichr Queries,1110;GTEx Coexpression,296	DDX17,DPYSL2,PIK3R1,TLN1,BPTF
gene_set_query	639	ASCL1	623	ARCHS4 Coexpression,1234;Enrichr Queries,790;ReMap ChIP-seq,204;GTEx Coexpression,264	SHTN1,JUND,MAF,DPYSL2,GNAS,TIMP2
gene_set_query	640	ATF4	624	ARCHS4 Coexpression,1151;Enrichr Queries,904;ReMap ChIP-seq,175;GTEx Coexpression,266	MARCKS,JUND,GNAS,PLEKHO1,TLN1,GNAI2
gene_set_query	641	ZNF280D	624.3	ARCHS4 Coexpression,1383;Enrichr Queries,36;GTEx Coexpression,454	DDX17,STAG2,VPS13C,DPYSL2,NRIP1,PIK3R1,IL6ST,QKI,BPTF
gene_set_query	642	ZSCAN29	625	ARCHS4 Coexpression,320;Enrichr Queries,434;GTEx Coexpression,1121	DDX17,DPYSL2,BOD1L1,PIK3R1,IL6ST,BPTF
gene_set_query	643	ZNF354A	625	ARCHS4 Coexpression,265;Enrichr Queries,595;GTEx Coexpression,1015	LRP1,CD81,NRIP1,PIK3R1,IL6ST,TLN1
gene_set_query	644	FOXD4L5	626.3	ARCHS4 Coexpression,915;Enrichr Queries,780;GTEx Coexpression,184	APBB1IP,NAV3,DPYSL2,NRIP1,PIK3R1
gene_set_query	645	ZNF394	627.7	ARCHS4 Coexpression,556;Enrichr Queries,578;GTEx Coexpression,749	APBB1IP,JUND,CD81,DPYSL2,PIK3R1,DOCK2
gene_set_query	646	FAM200B	628	ARCHS4 Coexpression,971;GTEx Coexpression,285	SRRM2,SHTN1,DPYSL2
gene_set_query	647	BHLHE22	631.7	ARCHS4 Coexpression,868;ReMap ChIP-seq,98;GTEx Coexpression,929	ARHGAP21,FCHSD2,JUND,PLCG2
gene_set_query	648	FOXS1	632	ARCHS4 Coexpression,502;Enrichr Queries,1375;GTEx Coexpression,19	FCHSD2,JUND,TIMP2,TLN1,PLXDC2
gene_set_query	649	ZNF606	632	ARCHS4 Coexpression,803;Enrichr Queries,986;GTEx Coexpression,107	DDX17,SRRM2,NRIP1,PIK3R1,TLN1,BPTF
gene_set_query	650	ZSCAN31	633	ARCHS4 Coexpression,584;GTEx Coexpression,682	PLEKHO1,TLN1,GNAI2
gene_set_query	651	CDC5L	633.7	ARCHS4 Coexpression,507;Enrichr Queries,374;GTEx Coexpression,1020	DDX17,SRRM2,STAG2,XRCC5,CD81,TOP1,GNAI2
gene_set_query	652	XBP1	635	ARCHS4 Coexpression,990;Enrichr Queries,398;ReMap ChIP-seq,257;GTEx Coexpression,895	JUND,CD81,DPYSL2,TIMP2,GNAS,QKI
gene_set_query	653	SHOX2	635.3	ARCHS4 Coexpression,888;Enrichr Queries,795;GTEx Coexpression,223	MAF,LRP1,DPYSL2,TIMP2
gene_set_query	654	ZNF518B	637.3	ARCHS4 Coexpression,291;Enrichr Queries,89;GTEx Coexpression,1532	ARHGAP21,ST6GAL1,MARCKS,DPYSL2,NRIP1,PIK3R1,IL6ST,TGFBR1,QKI
gene_set_query	655	ZNF714	637.3	ARCHS4 Coexpression,451;Enrichr Queries,854;GTEx Coexpression,607	MIS18BP1,DPYSL2,TLN1,BPTF,GNAI2
gene_set_query	656	MTF1	638.5	ARCHS4 Coexpression,669;GTEx Coexpression,608	APBB1IP,TFEC,BACH1
gene_set_query	657	ZNF12	640	ARCHS4 Coexpression,563;Enrichr Queries,31;GTEx Coexpression,1326	DDX17,MARCKS,STAG2,DPYSL2,VPS13C,NRIP1,PIK3R1,IL6ST,TGFBR1,BPTF
gene_set_query	658	HOXD9	640.7	ARCHS4 Coexpression,885;Enrichr Queries,798;GTEx Coexpression,239	SRRM2,MAF,CD81,DPYSL2
gene_set_query	659	CXXC4	641.7	ARCHS4 Coexpression,437;ReMap ChIP-seq,115;GTEx Coexpression,1373	MARCKS,JUND,DPYSL2,AMD1,BHLHE41,TLN1
gene_set_query	660	BBX	642	ARCHS4 Coexpression,449;Enrichr Queries,13;GTEx Coexpression,1464	ARHGAP21,MARCKS,STAG2,DPYSL2,VPS13C,NRIP1,ITPR2,PIK3R1,IL6ST,BPTF,GNAI2
gene_set_query	661	DZIP1	642.3	ARCHS4 Coexpression,102;Enrichr Queries,679;GTEx Coexpression,1146	APBB1IP,ARHGAP21,DPYSL2,TIMP2,PIK3R1,DOCK2,QKI,BPTF
gene_set_query	662	SNAPC2	643.5	ARCHS4 Coexpression,1008;GTEx Coexpression,279	PLEKHO1,TLN1,GNAI2
gene_set_query	663	RFX3	646.3	ARCHS4 Coexpression,1041;Enrichr Queries,53;GTEx Coexpression,845	DOCK4,ST6GAL1,DPYSL2,VPS13C,NRIP1,ITPR2,PIK3R1,IL6ST,SLC8A1,QKI
gene_set_query	664	TEAD3	646.3	ARCHS4 Coexpression,790;Enrichr Queries,861;GTEx Coexpression,288	DPYSL2,TIMP2,PLEKHO1,TLN1
gene_set_query	665	ZNF250	646.3	ARCHS4 Coexpression,595;Enrichr Queries,914;GTEx Coexpression,430	DPYSL2,PIK3R1,TLN1,BPTF
gene_set_query	666	ZNF609	646.7	ARCHS4 Coexpression,379;Enrichr Queries,109;GTEx Coexpression,1452	DDX17,SRRM2,MARCKS,DPYSL2,VPS13C,NRIP1,PIK3R1,BPTF
gene_set_query	667	FOXC1	647	ARCHS4 Coexpression,1238;Enrichr Queries,681;GTEx Coexpression,22	MARCKS,FCHSD2,MAF,DPYSL2,TIMP2,TLN1,PLXDC2
gene_set_query	668	ZNF711	647	ARCHS4 Coexpression,56;Enrichr Queries,620;GTEx Coexpression,1265	MARCKS,DPYSL2,TLN1,SOCS6,SLC8A1,GNAI2
gene_set_query	669	NFATC3	648.3	ARCHS4 Coexpression,520;Enrichr Queries,175;GTEx Coexpression,1250	APBB1IP,NRIP1,TIMP2,GNAS,PIK3R1,IL6ST,DOCK2,GNAI2,BPTF
gene_set_query	670	SALL4	649	Literature ChIP-seq,45;ARCHS4 Coexpression,901;Enrichr Queries,1138;GTEx Coexpression,512	DDX17,FCHSD2,XRCC5,DPYSL2,GALNT1,NRIP1,PLCG2,IL6ST,TLN1
gene_set_query	671	HOXB4	650.3	Literature ChIP-seq,88;ARCHS4 Coexpression,930;Enrichr Queries,1232;GTEx Coexpression,351	SRRM2,MAF,GALNT1,AMD1,NRIP1,GNAS,PLEKHO1,TLN1,GNAI2
gene_set_query	672	ZNF641	651.3	ARCHS4 Coexpression,385;Enrichr Queries,316;GTEx Coexpression,1253	APBB1IP,DPYSL2,TIMP2,PIK3R1,IL6ST,PLXDC2,DOCK2,GNAI2
gene_set_query	673	SOX5	651.7	ARCHS4 Coexpression,203;Enrichr Queries,147;GTEx Coexpression,1605	SHTN1,ARHGAP21,DOCK4,MARCKS,MAF,NAV3,DPYSL2,ITPR2,PIK3R1,SLC8A1
gene_set_query	674	ZNF585A	653	ARCHS4 Coexpression,810;Enrichr Queries,471;GTEx Coexpression,678	DPYSL2,NRIP1,PIK3R1,IL6ST,BPTF
gene_set_query	675	ZNF618	653.3	ARCHS4 Coexpression,621;Enrichr Queries,1129;GTEx Coexpression,210	LRP1,DPYSL2,TIMP2,GNAS,BPTF
gene_set_query	676	ZBTB7C	654	ARCHS4 Coexpression,1061;Enrichr Queries,224;GTEx Coexpression,677	ST6GAL1,MAF,DPYSL2,BHLHE41,PIK3R1,PLXDC2,DSC2
gene_set_query	677	SPIB	654	ARCHS4 Coexpression,1428;Enrichr Queries,1016;ReMap ChIP-seq,1;GTEx Coexpression,171	CD84,ST6GAL1,GALNT1,BHLHE41,ITPR2,GNAI2,APBB1IP,FCHSD2,TFEC,PLCG2,PLEKHO1,TOP1,DOCK2
gene_set_query	678	ZNF219	654.3	ARCHS4 Coexpression,903;Enrichr Queries,677;GTEx Coexpression,383	JUND,CD81,DPYSL2,BHLHE41,PLEKHO1,TLN1
gene_set_query	679	NANOG	655.2	Literature ChIP-seq,21;ARCHS4 Coexpression,863;ENCODE ChIP-seq,118;Enrichr Queries,1335;ReMap ChIP-seq,51;GTEx Coexpression,1543	DDX17,SRRM2,ST6GAL1,JUND,XRCC5,GALNT1,AMD1,BHLHE41,PIK3R1,BACH1,GNAI2,TGOLN2,SHTN1,ARHGAP21,EPB41L2,PLCG2,GNAS,XIST,TLN1,IL6ST
gene_set_query	680	ZNF584	655.8	ARCHS4 Coexpression,996;Enrichr Queries,572;ReMap ChIP-seq,174;GTEx Coexpression,881	FCHSD2,JUND,DPYSL2,GNAS,PLEKHO1,XIST,TLN1
gene_set_query	681	ZIC3	655.8	Literature ChIP-seq,89;ARCHS4 Coexpression,938;Enrichr Queries,889;GTEx Coexpression,707	ARHGAP21,MAF,XRCC5,DPYSL2,GALNT1,IL6ST
gene_set_query	682	TBX3	656.5	Literature ChIP-seq,44;ARCHS4 Coexpression,323;Enrichr Queries,676;GTEx Coexpression,1583	APBB1IP,MAF,LRP1,DPYSL2,TIMP2,PLCG2,ITPR2,PIK3R1,IL6ST,DOCK2,PLXDC2
gene_set_query	683	ZSCAN16	657	ARCHS4 Coexpression,70;Enrichr Queries,1084;GTEx Coexpression,817	APBB1IP,SRRM2,LRP1,CD81,DPYSL2,TIMP2,TLN1
gene_set_query	684	HMG20A	658.3	ARCHS4 Coexpression,1103;Enrichr Queries,39;GTEx Coexpression,833	DOCK4,ST6GAL1,MARCKS,XRCC5,DPYSL2,NRIP1,TIMP2,ITPR2,PIK3R1,IL6ST
gene_set_query	685	CAMTA1	659	ARCHS4 Coexpression,789;Enrichr Queries,410;GTEx Coexpression,778	ARHGAP21,DOCK4,DPYSL2,GNAS,PIK3R1,SLC8A1
gene_set_query	686	ZNF700	659.7	ARCHS4 Coexpression,21;Enrichr Queries,546;GTEx Coexpression,1412	DDX17,APBB1IP,MIS18BP1,DPYSL2,VPS13C,TFEC,BOD1L1,NRIP1,PIK3R1,DOCK2
gene_set_query	687	HOXB8	660.7	ARCHS4 Coexpression,1062;Enrichr Queries,897;GTEx Coexpression,23	P2RY12,SRRM2,SHTN1,MAF,DPYSL2,BHLHE41,QKI
gene_set_query	688	HIF3A	661	ARCHS4 Coexpression,1311;Enrichr Queries,635;GTEx Coexpression,37	CD81,DPYSL2,PLEKHO1,PIK3R1,TLN1,SLC8A1
gene_set_query	689	ZNF276	661.3	ARCHS4 Coexpression,183;Enrichr Queries,570;GTEx Coexpression,1231	SRRM2,APBB1IP,JUND,DPYSL2,PIK3R1,DOCK2,GNAI2
gene_set_query	690	PROX1	661.8	ARCHS4 Coexpression,897;Enrichr Queries,483;ReMap ChIP-seq,249;GTEx Coexpression,1018	MAF,LRP1,DPYSL2,PIK3R1,SLC8A1
gene_set_query	691	HSF2	662.7	ARCHS4 Coexpression,195;Enrichr Queries,259;GTEx Coexpression,1534	MARCKS,CD81,DPYSL2,AMD1,NRIP1,PIK3R1,IL6ST,TLN1,GNAI2
gene_set_query	692	SRY	663.3	Literature ChIP-seq,97;ARCHS4 Coexpression,1225;Enrichr Queries,446;GTEx Coexpression,885	DDX17,APBB1IP,MARCKS,MAF,JUND,FCHSD2,DPYSL2,BHLHE41,TIMP2,ITPR2,BACH1
gene_set_query	693	MYOD1	663.6	ARCHS4 Coexpression,1155;ENCODE ChIP-seq,34;Enrichr Queries,599;ReMap ChIP-seq,121;GTEx Coexpression,1409	SRRM2,JUND,CD81,VPS13C,BHLHE41,PIK3R1,BACH1,MAF,FCHSD2,DPYSL2,TIMP2,SOCS6
gene_set_query	694	TBX20	663.7	ARCHS4 Coexpression,456;Enrichr Queries,784;GTEx Coexpression,751	DPYSL2,SLC8A1,QKI
gene_set_query	695	PHF20	664.3	ARCHS4 Coexpression,269;Enrichr Queries,304;GTEx Coexpression,1420	CD81,DPYSL2,NRIP1,TOP1,PIK3R1,IL6ST,BPTF
gene_set_query	696	ZNF346	664.3	ARCHS4 Coexpression,345;Enrichr Queries,278;GTEx Coexpression,1370	DDX17,SRRM2,TGOLN2,DPYSL2,TIMP2,TOP1,PIK3R1,BPTF,GNAI2
gene_set_query	697	ZBTB21	664.5	ARCHS4 Coexpression,822;GTEx Coexpression,507	JUND,BACH1
gene_set_query	698	ZNF692	665.3	ARCHS4 Coexpression,875;Enrichr Queries,692;GTEx Coexpression,429	DDX17,SRRM2,JUND,DPYSL2
gene_set_query	699	GRHL1	665.3	ARCHS4 Coexpression,778;Enrichr Queries,903;GTEx Coexpression,315	GALNT1,DPYSL2,PIK3R1,DSC2
gene_set_query	700	POU3F4	665.7	ARCHS4 Coexpression,220;Enrichr Queries,1241;GTEx Coexpression,536	ARHGAP21,DOCK4,MARCKS,DPYSL2,QKI
gene_set_query	701	GTF2I	667	ARCHS4 Coexpression,667	DDX17,SRRM2
gene_set_query	702	CAMTA2	667.3	ARCHS4 Coexpression,763;Enrichr Queries,301;GTEx Coexpression,938	SRRM2,JUND,CD81,DPYSL2,TIMP2,GNAI2
gene_set_query	703	LIN54	668	ARCHS4 Coexpression,766;GTEx Coexpression,570	CD81
gene_set_query	704	NFXL1	669.3	ARCHS4 Coexpression,184;Enrichr Queries,417;GTEx Coexpression,1407	MARCKS,MIS18BP1,CD81,DPYSL2,NRIP1,TIMP2,PLXDC2,TLN1,GNAI2
gene_set_query	705	TBX2	669.7	ARCHS4 Coexpression,1044;Enrichr Queries,687;GTEx Coexpression,278	APBB1IP,MAF,DPYSL2,TFEC,TIMP2,PLXDC2
gene_set_query	706	ZNF256	670.7	ARCHS4 Coexpression,132;Enrichr Queries,931;GTEx Coexpression,949	CD81,XRCC5,DPYSL2,NRIP1,TIMP2,TLN1
gene_set_query	707	ZNF2	672	ARCHS4 Coexpression,612;Enrichr Queries,732	SRRM2,MAF,DPYSL2,PIK3R1,TLN1
gene_set_query	708	ZNF417	672.7	ARCHS4 Coexpression,1166;Enrichr Queries,535;GTEx Coexpression,317	DDX17,TGOLN2,STAG2,VPS13C,BOD1L1,BPTF
gene_set_query	709	NFE2	672.8	ARCHS4 Coexpression,969;ENCODE ChIP-seq,78;Enrichr Queries,1308;ReMap ChIP-seq,281;GTEx Coexpression,728	APBB1IP,SHTN1,JUND,GNAI2
gene_set_query	710	ZNF268	674.7	ARCHS4 Coexpression,1494;Enrichr Queries,121;GTEx Coexpression,409	STAG2,VPS13C,NRIP1,PIK3R1,IL6ST,QKI,BPTF
gene_set_query	711	ZNF280C	675	ARCHS4 Coexpression,276;Enrichr Queries,266;GTEx Coexpression,1483	STAG2,MIS18BP1,CD81,DPYSL2,PIK3R1,IL6ST,TLN1,BPTF,GNAI2
gene_set_query	712	BORCS8MEF2B	675	ARCHS4 Coexpression,675	APBB1IP,GNAI2
gene_set_query	713	GFI1	675.7	ARCHS4 Coexpression,623;Enrichr Queries,1022;GTEx Coexpression,382	APBB1IP,MAF,DPYSL2,PLCG2,DOCK2
gene_set_query	714	ZXDB	675.7	ARCHS4 Coexpression,754;Enrichr Queries,44;GTEx Coexpression,1229	TGOLN2,ST6GAL1,MAF,STAG2,DPYSL2,NRIP1,BHLHE41,ITPR2,PIK3R1,IL6ST
gene_set_query	715	ZFP28	678	ARCHS4 Coexpression,720;Enrichr Queries,161;GTEx Coexpression,1153	ARHGAP21,MAF,DPYSL2,TIMP2,PIK3R1,IL6ST,PLXDC2,SLC8A1
gene_set_query	716	FOXG1	678.3	ARCHS4 Coexpression,307;Enrichr Queries,619;GTEx Coexpression,1109	ARHGAP21,MARCKS,MAF,DPYSL2,GNAS
gene_set_query	717	LTF	679	ARCHS4 Coexpression,116;GTEx Coexpression,1242	SRRM2,TGOLN2,DOCK2,TLN1,GNAI2
gene_set_query	718	HAND2	679	ARCHS4 Coexpression,637;Enrichr Queries,1117;GTEx Coexpression,283	MAF,TIMP2,GNAS,PLEKHO1,TLN1
gene_set_query	719	NKX23	679.5	ARCHS4 Coexpression,765;GTEx Coexpression,594	NRIP1,PLEKHO1
gene_set_query	720	GRHL2	680	Literature ChIP-seq,137;ARCHS4 Coexpression,972;Enrichr Queries,1209;ReMap ChIP-seq,206;GTEx Coexpression,876	FCHSD2,NRIP1,BHLHE41,TIMP2,DSC2
gene_set_query	721	TERF1	680.5	ARCHS4 Coexpression,954;Enrichr Queries,223;ReMap ChIP-seq,116;GTEx Coexpression,1429	APBB1IP,FCHSD2,MIS18BP1,XRCC5,GALNT1,DPYSL2,TOP1,PIK3R1,BPTF
gene_set_query	722	ZNF614	681	ARCHS4 Coexpression,52;GTEx Coexpression,1310	CD81,AMD1,TIMP2,TLN1,GNAI2
gene_set_query	723	THYN1	682	ARCHS4 Coexpression,711;GTEx Coexpression,653	SRRM2,TLN1,BACH1
gene_set_query	724	RFX7	682	ARCHS4 Coexpression,440;Enrichr Queries,407;GTEx Coexpression,1199	SRRM2,DDX17,DPYSL2,NRIP1,PIK3R1,BPTF
gene_set_query	725	KLF11	682.7	ARCHS4 Coexpression,638;Enrichr Queries,477;GTEx Coexpression,933	JUND,DPYSL2,TIMP2,PIK3R1,BACH1
gene_set_query	726	NANOGP8	683	ARCHS4 Coexpression,1019;GTEx Coexpression,347	APBB1IP,XRCC5,DOCK2
gene_set_query	727	FOXD4L6	686.5	ARCHS4 Coexpression,310;Enrichr Queries,1063	P2RY12,CD84,NAV3,DPYSL2
gene_set_query	728	ESR2	687.4	Literature ChIP-seq,36;ARCHS4 Coexpression,1554;Enrichr Queries,370;ReMap ChIP-seq,14;GTEx Coexpression,1463	DDX17,JUND,GALNT1,PIK3R1,MARCKS,MAF,EPB41L2,DPYSL2,NRIP1,GNAS,PLCG2,TOP1,IL6ST,DSC2
gene_set_query	729	FOXD3	688.7	ARCHS4 Coexpression,963;Enrichr Queries,1059;GTEx Coexpression,44	MAF,CD81,XRCC5,VPS13C,EPB41L2,PIK3R1
gene_set_query	730	TFCP2	689.3	ARCHS4 Coexpression,435;Enrichr Queries,293;GTEx Coexpression,1340	DDX17,SRRM2,JUND,XRCC5,DPYSL2,PIK3R1,BPTF
gene_set_query	731	ZNF516	689.3	ARCHS4 Coexpression,517;Enrichr Queries,268;GTEx Coexpression,1283	ARHGAP21,MARCKS,DPYSL2,NRIP1,TIMP2,PIK3R1,QKI,BPTF
gene_set_query	732	PURB	691.5	ARCHS4 Coexpression,635;GTEx Coexpression,748	DDX17,SRRM2,BPTF
gene_set_query	733	ZNF875	691.7	ARCHS4 Coexpression,1075;Enrichr Queries,752;GTEx Coexpression,248	DDX17,SRRM2,TIMP2,GNAS,TLN1
gene_set_query	734	ZNF646	691.7	ARCHS4 Coexpression,401;Enrichr Queries,655;GTEx Coexpression,1019	SRRM2,JUND,TLN1,BPTF,GNAI2
gene_set_query	735	CBX2	692	ARCHS4 Coexpression,1121;ENCODE ChIP-seq,80;Enrichr Queries,1283;ReMap ChIP-seq,101;GTEx Coexpression,875	MARCKS,XRCC5,DPYSL2,BOD1L1,TIMP2,GNAS,BHLHE41,PLCG2,PLEKHO1
gene_set_query	736	ZFP69	692.5	ARCHS4 Coexpression,958;GTEx Coexpression,427	FCHSD2,TFEC
gene_set_query	737	E2F3	692.7	ARCHS4 Coexpression,928;Enrichr Queries,485;GTEx Coexpression,665	APBB1IP,MARCKS,DPYSL2,NRIP1,PIK3R1,TOP1
gene_set_query	738	ZNF521	692.7	ARCHS4 Coexpression,670;Enrichr Queries,456;GTEx Coexpression,952	MARCKS,MAF,DPYSL2,TIMP2,PLXDC2,QKI
gene_set_query	739	ZNF398	692.7	ARCHS4 Coexpression,691;Enrichr Queries,739;GTEx Coexpression,648	XRCC5,DPYSL2,PIK3R1,BACH1,BPTF
gene_set_query	740	DUXA	693.3	ARCHS4 Coexpression,860;Enrichr Queries,1202;GTEx Coexpression,18	FCHSD2,DPYSL2,AMD1,TIMP2,TLN1,PLXDC2
gene_set_query	741	NFIL3	694.3	ARCHS4 Coexpression,222;Enrichr Queries,1234;GTEx Coexpression,627	APBB1IP,JUND,DOCK2,BACH1,GNAI2
gene_set_query	742	SCML4	694.3	ARCHS4 Coexpression,827;Enrichr Queries,576;GTEx Coexpression,680	APBB1IP,ST6GAL1,MAF,DPYSL2,SLC8A1
gene_set_query	743	NPAS2	694.3	ARCHS4 Coexpression,1113;Enrichr Queries,598;GTEx Coexpression,372	DPYSL2,BHLHE41,PIK3R1,DOCK2,DSC2,GNAI2
gene_set_query	744	ZHX3	695.7	ARCHS4 Coexpression,314;Enrichr Queries,406;GTEx Coexpression,1367	ARHGAP21,LRP1,DPYSL2,NRIP1,TIMP2,ITPR2,PIK3R1,IL6ST
gene_set_query	745	CENPB	696.3	ARCHS4 Coexpression,1587;Enrichr Queries,322;GTEx Coexpression,180	SHTN1,JUND,CD81,DPYSL2,GNAS,QKI,GNAI2
gene_set_query	746	ZNF30	696.3	ARCHS4 Coexpression,339;Enrichr Queries,1018;GTEx Coexpression,732	ARHGAP21,DPYSL2,PIK3R1,TLN1,GNAI2
gene_set_query	747	HNF4G	696.4	ARCHS4 Coexpression,1229;ENCODE ChIP-seq,106;Enrichr Queries,667;ReMap ChIP-seq,79;GTEx Coexpression,1401	FCHSD2,JUND,MAF,LRP1,DPYSL2,PIK3R1,GNAI2
gene_set_query	748	ZBTB2	696.7	ARCHS4 Coexpression,797;Enrichr Queries,703;GTEx Coexpression,590	MARCKS,STAG2,JUND,AMD1,PIK3R1
gene_set_query	749	ZFP14	697	ARCHS4 Coexpression,1503;Enrichr Queries,527;GTEx Coexpression,61	DDX17,ARHGAP21,DPYSL2,VPS13C,BHLHE41,ITPR2,PIK3R1,BPTF
gene_set_query	750	ZNF331	698.3	ARCHS4 Coexpression,1187;Enrichr Queries,441;GTEx Coexpression,467	JUND,MAF,DPYSL2,PIK3R1
gene_set_query	751	TGIF1	699.3	ARCHS4 Coexpression,312;Enrichr Queries,713;GTEx Coexpression,1073	MARCKS,JUND,GNAS,PIK3R1,TLN1,GNAI2
gene_set_query	752	ZNF443	700	ARCHS4 Coexpression,19;Enrichr Queries,875;GTEx Coexpression,1206	MARCKS,CD81,XRCC5,DPYSL2,PIK3R1,TLN1,GNAI2
gene_set_query	753	CENPX	700	GTEx Coexpression,700	VPS13C
gene_set_query	754	ZNF573	700.3	ARCHS4 Coexpression,510;Enrichr Queries,318;GTEx Coexpression,1273	DDX17,SRRM2,DPYSL2,NRIP1,ITPR2,TLN1,BPTF
gene_set_query	755	EHF	700.5	ARCHS4 Coexpression,1076;Enrichr Queries,1336;ReMap ChIP-seq,5;GTEx Coexpression,385	CD84,XRCC5,GALNT1,DSC2,QKI
gene_set_query	756	ZNF302	701	ARCHS4 Coexpression,1056;Enrichr Queries,127;GTEx Coexpression,920	DDX17,MARCKS,STAG2,DPYSL2,VPS13C,PIK3R1,IL6ST
gene_set_query	757	CREM	701.4	Literature ChIP-seq,106;ARCHS4 Coexpression,1106;Enrichr Queries,623;ReMap ChIP-seq,191;GTEx Coexpression,1481	DDX17,SRRM2,HLA-DRB5,DOCK4,JUND,GALNT1,AMD1,PIK3R1,BACH1,GNAI2,TGOLN2,ARHGAP21,MARCKS,FCHSD2,DPYSL2,PLEKHO1,TOP1,TLN1,DOCK2,IL6ST
gene_set_query	758	PRDM14	701.8	Literature ChIP-seq,105;ARCHS4 Coexpression,355;Enrichr Queries,1368;ReMap ChIP-seq,263;GTEx Coexpression,1418	ARHGAP21,JUND,FCHSD2,STAG2,XRCC5,PLCG2,TLN1,IL6ST,BPTF,GNAI2
gene_set_query	759	ZNF184	702.3	ARCHS4 Coexpression,89;Enrichr Queries,543;GTEx Coexpression,1475	MARCKS,MIS18BP1,CD81,DPYSL2,PIK3R1,TLN1,GNAI2
gene_set_query	760	ZBTB22	702.7	ARCHS4 Coexpression,554;Enrichr Queries,529;GTEx Coexpression,1025	JUND,DPYSL2,IL6ST,TLN1,GNAI2
gene_set_query	761	FOXK2	704	ARCHS4 Coexpression,1088;Enrichr Queries,435;ReMap ChIP-seq,52;GTEx Coexpression,1241	SRRM2,ST6GAL1,JUND,LRP1,DPYSL2,AMD1,GNAS,TOP1,TLN1,BPTF
gene_set_query	762	TSC22D1	704	ARCHS4 Coexpression,1482;Enrichr Queries,136;GTEx Coexpression,494	MARCKS,JUND,CD81,DPYSL2,TIMP2,GNAS,PIK3R1
gene_set_query	763	IRF7	704.7	ARCHS4 Coexpression,631;Enrichr Queries,1310;GTEx Coexpression,173	APBB1IP,PLCG2,PLEKHO1,DOCK2,GNAI2
gene_set_query	764	FOSL1	705	ARCHS4 Coexpression,1451;ENCODE ChIP-seq,70;Enrichr Queries,1326;ReMap ChIP-seq,144;GTEx Coexpression,534	DDX17,JUND,LRP1,TOP1,BACH1
gene_set_query	765	ETV3	706.3	ARCHS4 Coexpression,678;Enrichr Queries,299;GTEx Coexpression,1142	MAF,JUND,DPYSL2,NRIP1,TFEC,PIK3R1,IL6ST,BACH1
gene_set_query	766	ZNF623	710	ARCHS4 Coexpression,1258;Enrichr Queries,423;GTEx Coexpression,449	JUND,DPYSL2,BOD1L1,PIK3R1,IL6ST,BPTF
gene_set_query	767	ZNF350	711.3	ARCHS4 Coexpression,1093;Enrichr Queries,321;GTEx Coexpression,720	APBB1IP,MARCKS,JUND,FCHSD2,NRIP1,PIK3R1,IL6ST
gene_set_query	768	MTERF1	711.5	ARCHS4 Coexpression,127;GTEx Coexpression,1296	SRRM2,CD81,TLN1,GNAI2
gene_set_query	769	ZNF385A	712.7	ARCHS4 Coexpression,588;Enrichr Queries,545;GTEx Coexpression,1005	JUND,DPYSL2,TIMP2,PLEKHO1,GNAI2
gene_set_query	770	ZNF878	713	ARCHS4 Coexpression,632;GTEx Coexpression,794	XRCC5,AMD1,PLCG2
gene_set_query	771	CSRNP3	713	ARCHS4 Coexpression,432;GTEx Coexpression,994	ARHGAP21,DPYSL2,SLC8A1
gene_set_query	772	NKX31	714	ARCHS4 Coexpression,968;GTEx Coexpression,460	AMD1
gene_set_query	773	NKX61	715.5	ARCHS4 Coexpression,1108;GTEx Coexpression,323	GNAS,PLEKHO1,TLN1
gene_set_query	774	CSRNP1	716	ARCHS4 Coexpression,613;GTEx Coexpression,819	JUND,DOCK2
gene_set_query	775	BRF2	716.7	ARCHS4 Coexpression,1066;ReMap ChIP-seq,241;GTEx Coexpression,843	TGOLN2,SRRM2
gene_set_query	776	ZSCAN21	717.7	ARCHS4 Coexpression,327;Enrichr Queries,946;GTEx Coexpression,880	TGOLN2,DPYSL2,NRIP1,TLN1,GNAI2
gene_set_query	777	MYT1L	718	ARCHS4 Coexpression,390;Enrichr Queries,548;GTEx Coexpression,1216	SRRM2,SHTN1,ARHGAP21,NAV3,DPYSL2,SLC8A1
gene_set_query	778	ZNF566	718	ARCHS4 Coexpression,861;Enrichr Queries,674;GTEx Coexpression,619	ARHGAP21,DPYSL2,NRIP1,PIK3R1,TLN1
gene_set_query	779	HOXB5	718	ARCHS4 Coexpression,832;Enrichr Queries,631;GTEx Coexpression,691	TGOLN2,MAF,DPYSL2,TIMP2
gene_set_query	780	ZFP82	718.7	ARCHS4 Coexpression,508;Enrichr Queries,845;GTEx Coexpression,803	ST6GAL1,NAV3,DPYSL2,TLN1,GNAI2
gene_set_query	781	ZIC1	719.3	ARCHS4 Coexpression,473;Enrichr Queries,600;GTEx Coexpression,1085	ARHGAP21,MAF,DPYSL2,PIK3R1,QKI
gene_set_query	782	HES4	720.7	ARCHS4 Coexpression,1533;Enrichr Queries,440;GTEx Coexpression,189	MARCKS,FCHSD2,JUND,DPYSL2,TIMP2
gene_set_query	783	GTF2IRD1	721	ARCHS4 Coexpression,219;GTEx Coexpression,1223	APBB1IP,DOCK2,TLN1,GNAI2
gene_set_query	784	ZNF776	722.7	ARCHS4 Coexpression,886;Enrichr Queries,508;GTEx Coexpression,774	DDX17,NAV3,VPS13C,PIK3R1,BPTF
gene_set_query	785	LHX2	722.8	ARCHS4 Coexpression,571;Enrichr Queries,819;ReMap ChIP-seq,36;GTEx Coexpression,1465	APBB1IP,MARCKS,MAF,STAG2,DPYSL2,TFEC,NRIP1,GNAS,SLC8A1
gene_set_query	786	CTCFL	723.6	ARCHS4 Coexpression,1398;ENCODE ChIP-seq,25;Enrichr Queries,617;ReMap ChIP-seq,207;GTEx Coexpression,1371	JUND,VPS13C,BOD1L1,ITPR2,PIK3R1,GNAI2,FCHSD2,STAG2,MIS18BP1,DPYSL2,TLN1,DSC2,BPTF
gene_set_query	787	ZNF841	723.7	ARCHS4 Coexpression,1404;Enrichr Queries,653;GTEx Coexpression,114	DDX17,SRRM2,VPS13C,NRIP1,ITPR2,PIK3R1
gene_set_query	788	POU3F1	724	Literature ChIP-seq,87;ARCHS4 Coexpression,1294;Enrichr Queries,789;GTEx Coexpression,726	CD84,MAF,NAV3,DPYSL2,GALNT1,TLN1,GNAI2,BPTF
gene_set_query	789	ZFP69B	724.5	ARCHS4 Coexpression,538;GTEx Coexpression,911	XRCC5,DPYSL2
gene_set_query	790	CDX2	724.8	Literature ChIP-seq,85;ARCHS4 Coexpression,1263;Enrichr Queries,1372;ReMap ChIP-seq,30;GTEx Coexpression,874	JUND,LRP1,NAV3,EPB41L2,TOP1,BACH1,DSC2,SLC8A1
gene_set_query	791	ZNF503	726	ARCHS4 Coexpression,1015;Enrichr Queries,634;GTEx Coexpression,529	MAF,DPYSL2,TIMP2,TLN1
gene_set_query	792	KLF15	727.7	ARCHS4 Coexpression,1147;Enrichr Queries,645;GTEx Coexpression,391	MAF,DPYSL2,PIK3R1
gene_set_query	793	ZNF587	728.3	ARCHS4 Coexpression,1467;Enrichr Queries,142;GTEx Coexpression,576	DDX17,SRRM2,DPYSL2,VPS13C,PIK3R1,IL6ST,BPTF
gene_set_query	794	ATOH8	729	ARCHS4 Coexpression,150;Enrichr Queries,870;GTEx Coexpression,1167	MAF,LRP1,CD81,DPYSL2,TIMP2,TLN1
gene_set_query	795	ZNF337	730.7	ARCHS4 Coexpression,400;Enrichr Queries,766;GTEx Coexpression,1026	DDX17,SRRM2,ARHGAP21,DPYSL2
gene_set_query	796	SAFB	731	ARCHS4 Coexpression,884;GTEx Coexpression,578	SRRM2
gene_set_query	797	ZNF275	731.3	ARCHS4 Coexpression,175;Enrichr Queries,468;GTEx Coexpression,1551	DDX17,SRRM2,TGOLN2,ST6GAL1,DPYSL2,TIMP2,PIK3R1,IL6ST
gene_set_query	798	HOXB2	732.7	ARCHS4 Coexpression,689;Enrichr Queries,1156;GTEx Coexpression,353	SHTN1,DPYSL2,NRIP1,PLEKHO1,TLN1
gene_set_query	799	SKI	733	ARCHS4 Coexpression,22;GTEx Coexpression,1444	SRRM2,LRP1,CD81,TIMP2,TLN1,GNAI2
gene_set_query	800	ZNF804B	733	ARCHS4 Coexpression,934;Enrichr Queries,621;GTEx Coexpression,644	DDX17,NAV3,DPYSL2,SLC8A1
gene_set_query	801	ETV3L	733.7	ARCHS4 Coexpression,655;Enrichr Queries,910;GTEx Coexpression,636	DPYSL2,TFEC,PLCG2,BHLHE41,SLC8A1
gene_set_query	802	SOX18	734.3	ARCHS4 Coexpression,457;Enrichr Queries,1245;GTEx Coexpression,501	CD81,DPYSL2,GNAI2
gene_set_query	803	ZNF695	734.7	ARCHS4 Coexpression,58;Enrichr Queries,1358;GTEx Coexpression,788	TGOLN2,MIS18BP1,XRCC5,TIMP2,TLN1,GNAI2
gene_set_query	804	FOXF2	735	ARCHS4 Coexpression,983;Enrichr Queries,865;GTEx Coexpression,357	MAF,DPYSL2,TIMP2,PLEKHO1,TLN1
gene_set_query	805	RARG	735.3	Literature ChIP-seq,135;ARCHS4 Coexpression,1278;Enrichr Queries,678;GTEx Coexpression,850	JUND,LRP1,DPYSL2,TIMP2
gene_set_query	806	ZNF71	736.3	ARCHS4 Coexpression,708;Enrichr Queries,990;GTEx Coexpression,511	TGOLN2,DPYSL2,PLEKHO1,TLN1
gene_set_query	807	SIX2	736.5	ARCHS4 Coexpression,543;Enrichr Queries,886;ReMap ChIP-seq,210;GTEx Coexpression,1307	MAF,VPS13C,DPYSL2,TIMP2,GNAS
gene_set_query	808	ZNF66	737	ARCHS4 Coexpression,1325;GTEx Coexpression,149	MIS18BP1,XRCC5,PLCG2
gene_set_query	809	ZNF648	737	ARCHS4 Coexpression,811;Enrichr Queries,562;GTEx Coexpression,838	MAF,NAV3,DPYSL2,PIK3R1,PLXDC2
gene_set_query	810	DDIT3	737.3	ARCHS4 Coexpression,360;Enrichr Queries,1238;GTEx Coexpression,614	DDX17,SRRM2,JUND,TLN1
gene_set_query	811	ZNF730	738.5	ARCHS4 Coexpression,506;GTEx Coexpression,971	MARCKS,XRCC5
gene_set_query	812	WIZ	740.7	ARCHS4 Coexpression,551;Enrichr Queries,400;GTEx Coexpression,1271	DDX17,SRRM2,JUND,GNAS,TIMP2,TLN1
gene_set_query	813	NFYC	742	ARCHS4 Coexpression,640;Enrichr Queries,413;GTEx Coexpression,1173	APBB1IP,JUND,DPYSL2,GNAS,PIK3R1,IL6ST,GNAI2
gene_set_query	814	ZNF26	742	ARCHS4 Coexpression,1415;Enrichr Queries,482;GTEx Coexpression,329	DDX17,SRRM2,NAV3,MIS18BP1,XRCC5,IL6ST
gene_set_query	815	ZNF404	743	ARCHS4 Coexpression,328;Enrichr Queries,1103;GTEx Coexpression,798	ARHGAP21,MARCKS,DPYSL2,BHLHE41,TLN1
gene_set_query	816	ZNF287	743.7	ARCHS4 Coexpression,336;Enrichr Queries,509;GTEx Coexpression,1386	SRRM2,DPYSL2,VPS13C,PIK3R1,TLN1,SLC8A1
gene_set_query	817	ZBTB25	745	ARCHS4 Coexpression,1577;Enrichr Queries,519;GTEx Coexpression,139	DDX17,JUND,VPS13C,DPYSL2,PLCG2,PIK3R1,IL6ST
gene_set_query	818	ZNF385D	748	ARCHS4 Coexpression,809;Enrichr Queries,569;GTEx Coexpression,866	NAV3,DPYSL2,PLXDC2,SLC8A1
gene_set_query	819	ZBTB48	748.7	ARCHS4 Coexpression,696;Enrichr Queries,1024;GTEx Coexpression,526	APBB1IP,JUND,PLEKHO1,DOCK2,GNAI2
gene_set_query	820	PCGF6	749.3	ARCHS4 Coexpression,198;Enrichr Queries,1288;GTEx Coexpression,762	SRRM2,TGOLN2,DPYSL2,NRIP1,TLN1,GNAI2
gene_set_query	821	ZNF80	749.7	ARCHS4 Coexpression,1326;Enrichr Queries,609;GTEx Coexpression,314	CD84,MAF,DPYSL2,DOCK2
gene_set_query	822	ZNF713	750	ARCHS4 Coexpression,1570;Enrichr Queries,522;GTEx Coexpression,158	SHTN1,DOCK4,DPYSL2,BHLHE41,PIK3R1,QKI
gene_set_query	823	ZNF552	751.3	ARCHS4 Coexpression,454;Enrichr Queries,989;GTEx Coexpression,811	APBB1IP,ST6GAL1,CD81,TIMP2,PIK3R1
gene_set_query	824	ZNF395	752.3	ARCHS4 Coexpression,333;Enrichr Queries,395;GTEx Coexpression,1529	SRRM2,JUND,DPYSL2,NRIP1,TIMP2,GNAS,PIK3R1
gene_set_query	825	ZNF506	753.7	ARCHS4 Coexpression,1517;Enrichr Queries,253;GTEx Coexpression,491	DDX17,DPYSL2,VPS13C,NRIP1,ITPR2,PIK3R1,IL6ST
gene_set_query	826	NR5A2	753.8	ARCHS4 Coexpression,887;Enrichr Queries,840;ReMap ChIP-seq,289;GTEx Coexpression,999	MAF,PIK3R1,GNAI2
gene_set_query	827	FOXI3	754	ARCHS4 Coexpression,601;GTEx Coexpression,907	TLN1,GNAI2
gene_set_query	828	ZNF565	754	ARCHS4 Coexpression,163;Enrichr Queries,1175;GTEx Coexpression,924	SRRM2,DPYSL2,TLN1,GNAI2
gene_set_query	829	NEUROD4	755	ARCHS4 Coexpression,513;Enrichr Queries,1210;GTEx Coexpression,542	DDX17,DPYSL2,GNAS,SLC8A1
gene_set_query	830	RORB	756	ARCHS4 Coexpression,422;Enrichr Queries,384;GTEx Coexpression,1462	DDX17,ARHGAP21,MAF,DPYSL2,PIK3R1,PLXDC2,SLC8A1
gene_set_query	831	POU5F1	756.8	Literature ChIP-seq,11;ARCHS4 Coexpression,1030;Enrichr Queries,1324;ReMap ChIP-seq,161;GTEx Coexpression,1258	SRRM2,P2RY12,JUND,LRP1,XRCC5,GALNT1,BACH1,GNAI2,ARHGAP21,MAF,STAG2,DPYSL2,NRIP1,PLCG2,IL6ST,TLN1
gene_set_query	832	AHCTF1	757.3	ARCHS4 Coexpression,869;Enrichr Queries,185;GTEx Coexpression,1218	DDX17,SRRM2,STAG2,NRIP1,PLCG2,TOP1,PIK3R1,BPTF
gene_set_query	833	SIM1	757.7	ARCHS4 Coexpression,1047;Enrichr Queries,818;GTEx Coexpression,408	MAF,LRP1,GNAS,SLC8A1
gene_set_query	834	ZNF791	758.7	ARCHS4 Coexpression,1450;Enrichr Queries,65;GTEx Coexpression,761	DDX17,STAG2,JUND,DPYSL2,NRIP1,PIK3R1,IL6ST,BPTF
gene_set_query	835	IKZF4	760.3	ARCHS4 Coexpression,725;Enrichr Queries,526;GTEx Coexpression,1030	MAF,DPYSL2,PIK3R1,TGFBR1,BPTF
gene_set_query	836	HOXA4	760.7	ARCHS4 Coexpression,1235;Enrichr Queries,805;GTEx Coexpression,242	DPYSL2,BHLHE41,PLEKHO1,TLN1
gene_set_query	837	ZNF414	761	ARCHS4 Coexpression,1156;Enrichr Queries,696;GTEx Coexpression,431	JUND,DPYSL2,IL6ST,GNAI2
gene_set_query	838	PKNOX1	761.8	ARCHS4 Coexpression,1368;Enrichr Queries,399;ReMap ChIP-seq,105;GTEx Coexpression,1175	JUND,MAF,LRP1,DPYSL2,NRIP1,TOP1,PIK3R1
gene_set_query	839	ZIK1	763	ARCHS4 Coexpression,480;Enrichr Queries,1158;GTEx Coexpression,651	XRCC5,DPYSL2,BOD1L1,TLN1
gene_set_query	840	ZNF662	763.7	ARCHS4 Coexpression,1576;Enrichr Queries,586;GTEx Coexpression,129	DDX17,SRRM2,DPYSL2,PIK3R1,PLXDC2,BPTF
gene_set_query	841	KLF10	764.3	ARCHS4 Coexpression,1379;Enrichr Queries,536;GTEx Coexpression,378	MARCKS,JUND,DPYSL2,NRIP1,PIK3R1,BACH1
gene_set_query	842	RAX2	764.7	ARCHS4 Coexpression,1361;Enrichr Queries,459;GTEx Coexpression,474	DDX17,SRRM2,JUND,DPYSL2,GNAS
gene_set_query	843	ZNF208	765	ARCHS4 Coexpression,1130;Enrichr Queries,729;GTEx Coexpression,436	DOCK4,NAV3,DPYSL2,SLC8A1
gene_set_query	844	NFE4	765	GTEx Coexpression,765	APBB1IP
gene_set_query	845	ZNF57	765.3	ARCHS4 Coexpression,206;Enrichr Queries,1067;GTEx Coexpression,1023	DPYSL2,TIMP2,ITPR2,TLN1,GNAI2
gene_set_query	846	ZNF577	765.7	ARCHS4 Coexpression,1394;Enrichr Queries,660;GTEx Coexpression,243	DDX17,SRRM2,DPYSL2,PIK3R1,PLXDC2
gene_set_query	847	CREB3L4	766.3	ARCHS4 Coexpression,982;Enrichr Queries,925;GTEx Coexpression,392	ST6GAL1,DPYSL2,AMD1,TLN1
gene_set_query	848	HOXC4	766.7	ARCHS4 Coexpression,945;Enrichr Queries,958;GTEx Coexpression,397	SRRM2,MAF,DPYSL2,TIMP2
gene_set_query	849	ZMAT4	768	ARCHS4 Coexpression,686;Enrichr Queries,615;GTEx Coexpression,1003	DPYSL2,PLXDC2,TLN1,SLC8A1
gene_set_query	850	MAFG	768.3	ARCHS4 Coexpression,1110;Enrichr Queries,500;ReMap ChIP-seq,22;GTEx Coexpression,1441	CD84,MARCKS,JUND,DPYSL2,NRIP1,PLCG2,TIMP2,TOP1,PIK3R1,TLN1,BACH1
gene_set_query	851	ZNF548	768.3	ARCHS4 Coexpression,1491;Enrichr Queries,258;GTEx Coexpression,556	DDX17,JUND,VPS13C,NRIP1,PIK3R1,IL6ST,BPTF
gene_set_query	852	ISL1	768.3	ARCHS4 Coexpression,1003;Enrichr Queries,836;GTEx Coexpression,466	MARCKS,DPYSL2,AMD1,GNAS
gene_set_query	853	ZNF766	768.8	ARCHS4 Coexpression,1445;Enrichr Queries,421;ReMap ChIP-seq,163;GTEx Coexpression,1046	STAG2,VPS13C,NRIP1,ITPR2,PIK3R1,BPTF
gene_set_query	854	HOXC5	769.7	ARCHS4 Coexpression,1292;Enrichr Queries,826;GTEx Coexpression,191	MAF,LRP1,DPYSL2,TIMP2
gene_set_query	855	NR2F6	770	ARCHS4 Coexpression,1266;Enrichr Queries,659;ReMap ChIP-seq,68;GTEx Coexpression,1087	JUND,LRP1,TIMP2,GNAS,IL6ST,GNAI2
gene_set_query	856	MTERF4	771	ARCHS4 Coexpression,1309;GTEx Coexpression,233	DDX17,SRRM2
gene_set_query	857	ZNF865	771.5	ARCHS4 Coexpression,335;GTEx Coexpression,1208	SRRM2,TLN1,GNAI2
gene_set_query	858	LEUTX	771.7	ARCHS4 Coexpression,870;Enrichr Queries,895;GTEx Coexpression,550	DPYSL2,AMD1,PLCG2,BHLHE41
gene_set_query	859	ZBTB39	772.3	ARCHS4 Coexpression,944;Enrichr Queries,280;GTEx Coexpression,1093	DDX17,XRCC5,DPYSL2,NRIP1,PIK3R1,IL6ST,BPTF
gene_set_query	860	ZNF765	773.7	ARCHS4 Coexpression,1397;Enrichr Queries,558;GTEx Coexpression,366	MIS18BP1,XRCC5,ITPR2,PIK3R1,IL6ST,SOCS6
gene_set_query	861	ZFP2	774	ARCHS4 Coexpression,343;Enrichr Queries,632;GTEx Coexpression,1347	SRRM2,MAF,DPYSL2,PIK3R1,TLN1
gene_set_query	862	CARF	775	ARCHS4 Coexpression,1447;GTEx Coexpression,103	DDX17,VPS13C,BPTF
gene_set_query	863	ZNF684	775.3	ARCHS4 Coexpression,816;Enrichr Queries,950;GTEx Coexpression,560	SRRM2,ST6GAL1,DPYSL2,BHLHE41
gene_set_query	864	ZKSCAN3	776	ARCHS4 Coexpression,1582;Enrichr Queries,113;GTEx Coexpression,633	DDX17,ST6GAL1,JUND,DPYSL2,NRIP1,ITPR2,TOP1,PIK3R1
gene_set_query	865	ZSCAN4	776.3	ARCHS4 Coexpression,845;Enrichr Queries,597;GTEx Coexpression,887	DPYSL2,TFEC,AMD1,BHLHE41
gene_set_query	866	ZNF419	776.3	ARCHS4 Coexpression,1443;Enrichr Queries,625;GTEx Coexpression,261	DDX17,MARCKS,DPYSL2,GNAS,PIK3R1
gene_set_query	867	MTERF3	776.5	ARCHS4 Coexpression,366;GTEx Coexpression,1187	SRRM2,TLN1,GNAI2
gene_set_query	868	ZNF496	777	ARCHS4 Coexpression,1100;Enrichr Queries,717;GTEx Coexpression,514	SRRM2,MARCKS,DPYSL2,PIK3R1
gene_set_query	869	ZNF605	777.7	ARCHS4 Coexpression,1509;Enrichr Queries,386;GTEx Coexpression,438	DDX17,NRIP1,ITPR2,SLC8A1,BPTF
gene_set_query	870	ZNF3	777.7	ARCHS4 Coexpression,1336;Enrichr Queries,510;GTEx Coexpression,487	DDX17,JUND,DPYSL2,PIK3R1
gene_set_query	871	PRDM8	778	ARCHS4 Coexpression,793;Enrichr Queries,1151;GTEx Coexpression,390	DPYSL2,PLEKHO1,GNAI2
gene_set_query	872	ZNF528	778.7	ARCHS4 Coexpression,1358;Enrichr Queries,684;GTEx Coexpression,294	DDX17,DPYSL2,PIK3R1,PLXDC2,BPTF
gene_set_query	873	ZNF114	779.3	ARCHS4 Coexpression,364;Enrichr Queries,1328;GTEx Coexpression,646	SRRM2,GNAS,TLN1,GNAI2
gene_set_query	874	HOXD13	780	Literature ChIP-seq,154;ARCHS4 Coexpression,1206;Enrichr Queries,1046;GTEx Coexpression,714	MAF,PLEKHO1
gene_set_query	875	ZNF691	780.7	ARCHS4 Coexpression,699;Enrichr Queries,982;GTEx Coexpression,661	ST6GAL1,XRCC5,DPYSL2,PIK3R1,TLN1
gene_set_query	876	ZNF703	781	ARCHS4 Coexpression,892;Enrichr Queries,360;GTEx Coexpression,1091	SRRM2,MARCKS,MAF,JUND,DPYSL2,PIK3R1
gene_set_query	877	KLF1	781.6	Literature ChIP-seq,27;ARCHS4 Coexpression,1248;Enrichr Queries,1294;ReMap ChIP-seq,216;GTEx Coexpression,1123	JUND,NAV3,EPB41L2,NRIP1,ITPR2,PLXDC2,BACH1,GNAI2
gene_set_query	878	ZNF222	781.7	ARCHS4 Coexpression,272;Enrichr Queries,1320;GTEx Coexpression,753	APBB1IP,SRRM2,TLN1,GNAI2
gene_set_query	879	ZKSCAN2	781.7	ARCHS4 Coexpression,387;Enrichr Queries,436;GTEx Coexpression,1522	ARHGAP21,DPYSL2,VPS13C,NRIP1,PIK3R1,SLC8A1,BPTF
gene_set_query	880	RFX4	783	ARCHS4 Coexpression,215;Enrichr Queries,1128;GTEx Coexpression,1006	MARCKS,DPYSL2,TLN1,QKI
gene_set_query	881	THAP11	783.6	Literature ChIP-seq,144;ARCHS4 Coexpression,1616;Enrichr Queries,762;ReMap ChIP-seq,164;GTEx Coexpression,1232	TGOLN2,JUND,CD81,GNAS,TLN1,GNAI2
gene_set_query	882	DEAF1	783.8	ARCHS4 Coexpression,1622;Enrichr Queries,348;ReMap ChIP-seq,180;GTEx Coexpression,985	DDX17,SRRM2,JUND,CD81,DPYSL2,TIMP2,GNAS
gene_set_query	883	DMBX1	784.3	ARCHS4 Coexpression,862;Enrichr Queries,1066;GTEx Coexpression,425	GNAS,BHLHE41,TLN1
gene_set_query	884	PRDM15	784.7	ARCHS4 Coexpression,1459;Enrichr Queries,296;GTEx Coexpression,599	ARHGAP21,DPYSL2,NRIP1,ITPR2,PIK3R1,BPTF
gene_set_query	885	ZNF17	785	ARCHS4 Coexpression,71;Enrichr Queries,909;GTEx Coexpression,1375	DDX17,SRRM2,CD81,AMD1,TIMP2,TLN1,GNAI2
gene_set_query	886	CXXC5	785.5	ARCHS4 Coexpression,465;GTEx Coexpression,1106	CD81,GNAS
gene_set_query	887	IRX2	787	ARCHS4 Coexpression,683;Enrichr Queries,811;GTEx Coexpression,867	MAF,DPYSL2,DOCK2,TLN1
gene_set_query	888	DMRTA1	788.7	ARCHS4 Coexpression,330;Enrichr Queries,682;GTEx Coexpression,1354	MAF,DPYSL2,PLXDC2,DOCK2,TLN1,GNAI2
gene_set_query	889	POU4F3	789	ARCHS4 Coexpression,1306;Enrichr Queries,1031;GTEx Coexpression,30	FCHSD2,DPYSL2,TIMP2,TLN1,PLXDC2
gene_set_query	890	IRX1	789	ARCHS4 Coexpression,416;Enrichr Queries,712;GTEx Coexpression,1239	ARHGAP21,MAF,DPYSL2,TIMP2,PIK3R1,QKI
gene_set_query	891	TLX2	789.3	ARCHS4 Coexpression,1086;Enrichr Queries,772;GTEx Coexpression,510	MAF,DPYSL2,PLCG2,PLEKHO1
gene_set_query	892	ZNF235	789.3	ARCHS4 Coexpression,453;Enrichr Queries,974;GTEx Coexpression,941	MARCKS,DPYSL2,PIK3R1,TLN1
gene_set_query	893	TIGD6	790	ARCHS4 Coexpression,447;Enrichr Queries,416;GTEx Coexpression,1507	TGOLN2,DDX17,SRRM2,DPYSL2,ITPR2,IL6ST,SLC8A1
gene_set_query	894	ZNF441	790.3	ARCHS4 Coexpression,688;Enrichr Queries,538;GTEx Coexpression,1145	DPYSL2,NRIP1,PIK3R1,IL6ST
gene_set_query	895	GCM1	791.3	ARCHS4 Coexpression,1157;Enrichr Queries,591;GTEx Coexpression,626	APBB1IP,MAF,DPYSL2,PIK3R1
gene_set_query	896	HOXD4	792.3	ARCHS4 Coexpression,560;Enrichr Queries,1354;GTEx Coexpression,463	EPB41L2,TIMP2
gene_set_query	897	HOXA3	792.7	ARCHS4 Coexpression,1026;Enrichr Queries,822;GTEx Coexpression,530	MAF,DPYSL2,NRIP1,TLN1
gene_set_query	898	SOX17	793	Literature ChIP-seq,131;ARCHS4 Coexpression,488;Enrichr Queries,1221;GTEx Coexpression,1332	MARCKS,CD81,DPYSL2,GNAS,TOP1,IL6ST,SLC8A1
gene_set_query	899	ZFPM1	794	ARCHS4 Coexpression,559;Enrichr Queries,745;GTEx Coexpression,1078	SRRM2,JUND,TIMP2,PIK3R1
gene_set_query	900	SALL2	795.3	ARCHS4 Coexpression,899;Enrichr Queries,874;GTEx Coexpression,613	ARHGAP21,XRCC5,DPYSL2,TIMP2
gene_set_query	901	ELF3	795.5	ARCHS4 Coexpression,1241;Enrichr Queries,1220;ReMap ChIP-seq,46;GTEx Coexpression,675	JUND,VPS13C,NRIP1,TOP1,BACH1,DSC2
gene_set_query	902	ZBTB46	797.7	ARCHS4 Coexpression,606;Enrichr Queries,540;GTEx Coexpression,1247	STAG2,DPYSL2,TIMP2,GNAS,IL6ST,PLXDC2
gene_set_query	903	ZNF710	798.7	ARCHS4 Coexpression,380;Enrichr Queries,724;GTEx Coexpression,1292	DOCK4,MARCKS,DPYSL2,PLEKHO1,TLN1,GNAI2
gene_set_query	904	ZBTB18	799.5	ARCHS4 Coexpression,499;GTEx Coexpression,1100	ARHGAP21,QKI
gene_set_query	905	HEYL	800.7	ARCHS4 Coexpression,1230;Enrichr Queries,711;GTEx Coexpression,461	FCHSD2,DPYSL2,TIMP2,PLXDC2
gene_set_query	906	ZFP91	802	ARCHS4 Coexpression,652;Enrichr Queries,194;GTEx Coexpression,1560	DDX17,SRRM2,MARCKS,STAG2,DPYSL2,TOP1,PIK3R1,IL6ST,TLN1
gene_set_query	907	TBXT	802.3	ARCHS4 Coexpression,1279;Enrichr Queries,1383;ReMap ChIP-seq,39;GTEx Coexpression,508	JUND,STAG2,PLCG2,BHLHE41,XIST,GNAI2
gene_set_query	908	TIGD3	802.7	ARCHS4 Coexpression,647;Enrichr Queries,1284;GTEx Coexpression,477	APBB1IP,DPYSL2,GNAI2
gene_set_query	909	ZNF397	803	ARCHS4 Coexpression,1487;GTEx Coexpression,119	STAG2,VPS13C,BOD1L1
gene_set_query	910	ZNF366	803	ARCHS4 Coexpression,690;Enrichr Queries,457;GTEx Coexpression,1262	CD84,DPYSL2,TFEC,PIK3R1,SLC8A1
gene_set_query	911	BARHL2	805	ARCHS4 Coexpression,534;Enrichr Queries,1032;GTEx Coexpression,849	MAF,STAG2,GNAS
gene_set_query	912	THAP9	805.3	ARCHS4 Coexpression,286;Enrichr Queries,626;GTEx Coexpression,1504	TGOLN2,MIS18BP1,SOCS6,TLN1,QKI,GNAI2
gene_set_query	913	ZNF429	805.7	ARCHS4 Coexpression,1523;Enrichr Queries,282;GTEx Coexpression,612	APBB1IP,ST6GAL1,DPYSL2,NRIP1,PIK3R1,PLXDC2,SLC8A1
gene_set_query	914	SOX1	806	ARCHS4 Coexpression,411;Enrichr Queries,579;GTEx Coexpression,1428	ARHGAP21,MARCKS,MAF,DPYSL2,GNAS,QKI
gene_set_query	915	DMRT1	806.3	Literature ChIP-seq,1;ARCHS4 Coexpression,1214;Enrichr Queries,788;GTEx Coexpression,1222	ST6GAL1,JUND,LRP1,PIK3R1,SLC8A1,TGFBR1,GNAI2,MAF,FCHSD2,STAG2,DPYSL2,TIMP2,PLCG2,GNAS,TOP1,DOCK2,BPTF
gene_set_query	916	HOXD3	808.3	ARCHS4 Coexpression,825;Enrichr Queries,1363;GTEx Coexpression,237	CD81,TIMP2,DOCK2
gene_set_query	917	ZNF547	808.7	ARCHS4 Coexpression,340;Enrichr Queries,1002;GTEx Coexpression,1084	SRRM2,NAV3,DPYSL2,TLN1,GNAI2
gene_set_query	918	TFDP1	809.3	ARCHS4 Coexpression,932;Enrichr Queries,1272;ReMap ChIP-seq,250;GTEx Coexpression,783	SRRM2,MIS18BP1,GNAS,TOP1
gene_set_query	919	GCM2	810.3	ARCHS4 Coexpression,1138;Enrichr Queries,1049;GTEx Coexpression,244	MAF,DPYSL2,XIST
gene_set_query	920	RFX1	811.8	ARCHS4 Coexpression,952;Enrichr Queries,722;ReMap ChIP-seq,264;GTEx Coexpression,1309	SRRM2,JUND,DPYSL2,GNAI2
gene_set_query	921	ZNF676	812	ARCHS4 Coexpression,773;Enrichr Queries,1229;GTEx Coexpression,434	NAV3,CD81,TLN1
gene_set_query	922	NRL	813.7	ARCHS4 Coexpression,311;Enrichr Queries,787;GTEx Coexpression,1343	JUND,DPYSL2,EPB41L2,BHLHE41,PLCG2
gene_set_query	923	EBF2	814	ARCHS4 Coexpression,1080;GTEx Coexpression,548	ARHGAP21,EPB41L2
gene_set_query	924	ZNF341	815	ARCHS4 Coexpression,991;Enrichr Queries,767;GTEx Coexpression,687	APBB1IP,FCHSD2,DPYSL2,PIK3R1
gene_set_query	925	POU1F1	815.7	ARCHS4 Coexpression,759;Enrichr Queries,1153;GTEx Coexpression,535	MAF,GNAS,PLCG2
gene_set_query	926	VENTX	816	ARCHS4 Coexpression,1473;Enrichr Queries,606;GTEx Coexpression,369	APBB1IP,DPYSL2,TIMP2,PLXDC2,GNAI2
gene_set_query	927	IRX5	816.3	ARCHS4 Coexpression,1009;Enrichr Queries,385;GTEx Coexpression,1055	MARCKS,MAF,DPYSL2,BHLHE41,PIK3R1,TOP1
gene_set_query	928	ZNF320	816.3	ARCHS4 Coexpression,1401;Enrichr Queries,948;GTEx Coexpression,100	DDX17,SRRM2,VPS13C,DPYSL2,NRIP1
gene_set_query	929	PRDM10	817	ARCHS4 Coexpression,1470;Enrichr Queries,179;GTEx Coexpression,802	DOCK4,CD81,DPYSL2,VPS13C,NRIP1,ITPR2,PIK3R1,BPTF
gene_set_query	930	ZFHX2	817	ARCHS4 Coexpression,654;Enrichr Queries,537;GTEx Coexpression,1260	DOCK4,STAG2,DPYSL2,ITPR2,PIK3R1,BPTF
gene_set_query	931	ZNF117	817.3	ARCHS4 Coexpression,648;Enrichr Queries,311;GTEx Coexpression,1493	DDX17,DOCK4,DPYSL2,BOD1L1,ITPR2,PIK3R1,IL6ST
gene_set_query	932	ZNF212	817.3	ARCHS4 Coexpression,714;Enrichr Queries,768;GTEx Coexpression,970	ARHGAP21,JUND,DPYSL2,AMD1,IL6ST
gene_set_query	933	ZNF214	817.3	ARCHS4 Coexpression,267;Enrichr Queries,839;GTEx Coexpression,1346	DPYSL2,PIK3R1,TLN1,GNAI2
gene_set_query	934	TCF24	818	ARCHS4 Coexpression,527;Enrichr Queries,1325;GTEx Coexpression,602	TLN1,SLC8A1,GNAI2
gene_set_query	935	UNCX	818.7	ARCHS4 Coexpression,539;Enrichr Queries,1058;GTEx Coexpression,859	STAG2,GNAS
gene_set_query	936	ZC3H8	819.3	ARCHS4 Coexpression,1515;Enrichr Queries,876;ReMap ChIP-seq,177;GTEx Coexpression,709	MIS18BP1,AMD1,PLCG2,TLN1,GNAI2
gene_set_query	937	ZIC2	820	ARCHS4 Coexpression,382;Enrichr Queries,1248;GTEx Coexpression,830	XRCC5,DPYSL2,TGFBR1,BPTF
gene_set_query	938	HSFX1	820.5	ARCHS4 Coexpression,1021;GTEx Coexpression,620	NAV3,SLC8A1
gene_set_query	939	ZNF490	820.7	ARCHS4 Coexpression,1579;Enrichr Queries,715;GTEx Coexpression,168	APBB1IP,SRRM2,DPYSL2,PLCG2,PIK3R1,DOCK2
gene_set_query	940	CENPBD1	821.5	ARCHS4 Coexpression,306;GTEx Coexpression,1337	DDX17,SRRM2,TLN1
gene_set_query	941	ZNF485	821.7	ARCHS4 Coexpression,33;Enrichr Queries,1118;GTEx Coexpression,1314	TGOLN2,LRP1,CD81,DPYSL2,TIMP2,TLN1,GNAI2
gene_set_query	942	ZNF671	821.7	ARCHS4 Coexpression,1060;Enrichr Queries,397;GTEx Coexpression,1008	APBB1IP,ST6GAL1,DPYSL2,BHLHE41,SLC8A1
gene_set_query	943	KDM2B	822	ARCHS4 Coexpression,662;GTEx Coexpression,982	SRRM2,DOCK2
gene_set_query	944	THRA	822.5	Literature ChIP-seq,63;ARCHS4 Coexpression,1621;Enrichr Queries,128;GTEx Coexpression,1478	MARCKS,JUND,CD81,DPYSL2,TIMP2,GNAS,PIK3R1,TOP1
gene_set_query	945	ZNF550	823.3	ARCHS4 Coexpression,325;Enrichr Queries,1197;GTEx Coexpression,948	CD81,DPYSL2,TLN1,GNAI2
gene_set_query	946	SNAI3	825	ARCHS4 Coexpression,610;Enrichr Queries,1215;GTEx Coexpression,650	APBB1IP,DPYSL2,GNAI2
gene_set_query	947	ZSCAN1	826	ARCHS4 Coexpression,618;Enrichr Queries,1291;GTEx Coexpression,569	DPYSL2,GNAS,TLN1
gene_set_query	948	ZNF543	827.3	ARCHS4 Coexpression,445;Enrichr Queries,1191;GTEx Coexpression,846	DPYSL2,TLN1,GNAI2
gene_set_query	949	VSX2	827.7	ARCHS4 Coexpression,641;Enrichr Queries,1395;GTEx Coexpression,447	DDX17,DPYSL2,EPB41L2
gene_set_query	950	PRDM9	828	ARCHS4 Coexpression,573;Enrichr Queries,553;GTEx Coexpression,1358	DDX17,MAF,DPYSL2,EPB41L2,PIK3R1,SLC8A1
gene_set_query	951	MSX1	828.3	ARCHS4 Coexpression,1107;Enrichr Queries,1184;GTEx Coexpression,194	STAG2,LRP1,DPYSL2,IL6ST
gene_set_query	952	HOXC11	829.3	ARCHS4 Coexpression,1304;Enrichr Queries,804;ReMap ChIP-seq,294;GTEx Coexpression,915	MAF,DPYSL2
gene_set_query	953	EN2	829.7	ARCHS4 Coexpression,417;Enrichr Queries,1079;GTEx Coexpression,993	ARHGAP21,DPYSL2,QKI
gene_set_query	954	ZBTB12	830.7	ARCHS4 Coexpression,902;Enrichr Queries,1187;GTEx Coexpression,403	SRRM2,NAV3,DPYSL2
gene_set_query	955	ZNF431	831	ARCHS4 Coexpression,1454;Enrichr Queries,279;GTEx Coexpression,760	DDX17,MIS18BP1,ITPR2,IL6ST,PLXDC2,DSC2,BPTF
gene_set_query	956	FOXD4L4	831	ARCHS4 Coexpression,1177;GTEx Coexpression,485	ARHGAP21
gene_set_query	957	BARX1	831.3	ARCHS4 Coexpression,1386;Enrichr Queries,1028;GTEx Coexpression,80	MAF,PLEKHO1,TLN1,TGFBR1
gene_set_query	958	ZNF616	831.3	ARCHS4 Coexpression,511;Enrichr Queries,458;GTEx Coexpression,1525	MIS18BP1,DPYSL2,NRIP1,PLXDC2,TLN1,GNAI2
gene_set_query	959	BHLHE23	831.5	ARCHS4 Coexpression,964;GTEx Coexpression,699	JUND,PLCG2
gene_set_query	960	ZNF658	831.5	ARCHS4 Coexpression,739;Enrichr Queries,924	NAV3,DPYSL2,NRIP1
gene_set_query	961	ZSCAN2	832.7	ARCHS4 Coexpression,783;Enrichr Queries,382;GTEx Coexpression,1333	ST6GAL1,MAF,DPYSL2,PLEKHO1,PIK3R1,TLN1
gene_set_query	962	HOXC9	834.3	Literature ChIP-seq,139;ARCHS4 Coexpression,937;Enrichr Queries,1141;GTEx Coexpression,1120	SRRM2,DPYSL2,BOD1L1,ITPR2,TOP1
gene_set_query	963	TIGD1	836	ARCHS4 Coexpression,1396;GTEx Coexpression,276	TLN1,PLXDC2
gene_set_query	964	ZBTB7B	837.3	ARCHS4 Coexpression,709;Enrichr Queries,755;GTEx Coexpression,1048	JUND,PIK3R1,TLN1,GNAI2
gene_set_query	965	HOXA6	837.3	ARCHS4 Coexpression,813;Enrichr Queries,1355;GTEx Coexpression,344	NRIP1,SOCS6
gene_set_query	966	ZNF581	838	ARCHS4 Coexpression,905;Enrichr Queries,773;GTEx Coexpression,836	ARHGAP21,JUND,GNAI2
gene_set_query	967	ZNF597	840	ARCHS4 Coexpression,854;Enrichr Queries,1068;GTEx Coexpression,598	MIS18BP1,DPYSL2,AMD1
gene_set_query	968	ZNF682	840.7	ARCHS4 Coexpression,135;Enrichr Queries,1038;GTEx Coexpression,1349	MARCKS,DPYSL2,TLN1,GNAI2
gene_set_query	969	ZBTB8A	843	ARCHS4 Coexpression,1604;GTEx Coexpression,82	PIK3R1,IL6ST,TLN1
gene_set_query	970	ZNF77	843.3	ARCHS4 Coexpression,483;Enrichr Queries,971;GTEx Coexpression,1076	DPYSL2,ITPR2,TLN1,GNAI2
gene_set_query	971	ATMIN	843.7	ARCHS4 Coexpression,850;Enrichr Queries,251;GTEx Coexpression,1430	DPYSL2,NRIP1,TIMP2,GNAS,PIK3R1,IL6ST
gene_set_query	972	TFCP2L1	844	ARCHS4 Coexpression,1025;Enrichr Queries,643;GTEx Coexpression,864	MAF,DPYSL2,PIK3R1,DSC2
gene_set_query	973	ZBED4	845.3	ARCHS4 Coexpression,1122;Enrichr Queries,751;GTEx Coexpression,663	SRRM2,DPYSL2,NRIP1,TOP1,TGFBR1
gene_set_query	974	SHOX	845.7	ARCHS4 Coexpression,840;Enrichr Queries,1148;GTEx Coexpression,549	STAG2,DPYSL2,NRIP1
gene_set_query	975	ZNF365	845.7	ARCHS4 Coexpression,986;Enrichr Queries,265;GTEx Coexpression,1286	ARHGAP21,NAV3,DPYSL2,BHLHE41,PIK3R1,PLXDC2,SLC8A1
gene_set_query	976	PAX1	846	ARCHS4 Coexpression,830;Enrichr Queries,1390;GTEx Coexpression,318	MAF,XIST,PIK3R1
gene_set_query	977	ZNF750	847.5	ARCHS4 Coexpression,1011;Enrichr Queries,1239;ReMap ChIP-seq,280;GTEx Coexpression,860	DSC2,GNAI2
gene_set_query	978	ZNF25	847.7	ARCHS4 Coexpression,1034;Enrichr Queries,469;GTEx Coexpression,1040	ARHGAP21,DPYSL2,TIMP2,PIK3R1,IL6ST
gene_set_query	979	FOXO6	849	ARCHS4 Coexpression,1339;Enrichr Queries,706;GTEx Coexpression,502	DPYSL2,GNAS,BHLHE41,PIK3R1
gene_set_query	980	BATF3	849.3	ARCHS4 Coexpression,1163;Enrichr Queries,1333;GTEx Coexpression,52	CD84,FCHSD2,PLCG2,DOCK2
gene_set_query	981	DLX4	849.5	Literature ChIP-seq,164;ARCHS4 Coexpression,1161;Enrichr Queries,1078;GTEx Coexpression,995	MAF
gene_set_query	982	ZNF90	849.7	ARCHS4 Coexpression,893;Enrichr Queries,1366;GTEx Coexpression,290	MIS18BP1,XRCC5,TLN1
gene_set_query	983	ZNF112	850	ARCHS4 Coexpression,504;GTEx Coexpression,1196	MARCKS,DPYSL2
gene_set_query	984	ZNF493	850.3	ARCHS4 Coexpression,1466;Enrichr Queries,124;GTEx Coexpression,961	DDX17,ST6GAL1,MIS18BP1,VPS13C,PIK3R1,IL6ST,BPTF
gene_set_query	985	MIXL1	851	ARCHS4 Coexpression,1098;Enrichr Queries,1105;GTEx Coexpression,350	MAF,PLCG2,DOCK2,TLN1
gene_set_query	986	HMGA2	851.3	ARCHS4 Coexpression,348;Enrichr Queries,673;GTEx Coexpression,1533	MARCKS,NAV3,XRCC5,DPYSL2,TIMP2,DOCK2
gene_set_query	987	NEUROD1	852	ARCHS4 Coexpression,1084;Enrichr Queries,1142;ReMap ChIP-seq,272;GTEx Coexpression,910	JUND,DPYSL2,GNAS
gene_set_query	988	ZNF146	852.3	ARCHS4 Coexpression,913;Enrichr Queries,365;GTEx Coexpression,1279	DDX17,STAG2,XRCC5,DPYSL2,AMD1,NRIP1
gene_set_query	989	ESRRA	853.2	ARCHS4 Coexpression,1453;ENCODE ChIP-seq,75;Enrichr Queries,1299;ReMap ChIP-seq,283;GTEx Coexpression,1156	JUND,XIST,GNAI2,BPTF
gene_set_query	990	HMG20B	853.7	ARCHS4 Coexpression,1217;Enrichr Queries,414;GTEx Coexpression,930	JUND,NRIP1,TIMP2,GNAS,GNAI2
gene_set_query	991	ZNF804A	854	ARCHS4 Coexpression,658;Enrichr Queries,733;GTEx Coexpression,1171	ARHGAP21,NAV3,DPYSL2,SLC8A1
gene_set_query	992	HOXC8	854.3	ARCHS4 Coexpression,120;Enrichr Queries,846;GTEx Coexpression,1597	SRRM2,MAF,MIS18BP1,DPYSL2,BOD1L1,TOP1,BPTF
gene_set_query	993	ARNT2	854.3	ARCHS4 Coexpression,756;Enrichr Queries,614;GTEx Coexpression,1193	ARHGAP21,MAF,DPYSL2,TIMP2
gene_set_query	994	WT1	855.5	Literature ChIP-seq,14;ARCHS4 Coexpression,1500;Enrichr Queries,497;GTEx Coexpression,1411	SRRM2,ST6GAL1,JUND,LRP1,XRCC5,ITPR2,PIK3R1,PLXDC2,BACH1,SLC8A1,GNAI2,MAF,DPYSL2,NRIP1,GNAS,TOP1,DOCK2
gene_set_query	995	GATA6	855.6	Literature ChIP-seq,114;ARCHS4 Coexpression,1049;Enrichr Queries,1318;ReMap ChIP-seq,190;GTEx Coexpression,1607	ARHGAP21,CD84,MARCKS,LRP1,XRCC5,EPB41L2,BHLHE41,IL6ST,BPTF
gene_set_query	996	PHF1	856	ARCHS4 Coexpression,319;GTEx Coexpression,1393	SRRM2,JUND,GNAI2
gene_set_query	997	LHX4	856.3	ARCHS4 Coexpression,334;Enrichr Queries,1173;GTEx Coexpression,1062	DDX17,SRRM2,GNAS,BPTF
gene_set_query	998	ZNF793	856.3	ARCHS4 Coexpression,1575;Enrichr Queries,731;GTEx Coexpression,263	DDX17,DPYSL2,NRIP1,PLXDC2,BPTF
gene_set_query	999	ZNF706	856.7	ARCHS4 Coexpression,574;Enrichr Queries,1260;GTEx Coexpression,736	SRRM2,GNAS,TLN1
gene_set_query	1000	ZNF37A	856.7	ARCHS4 Coexpression,1504;Enrichr Queries,24;GTEx Coexpression,1042	ARHGAP21,DPYSL2,VPS13C,BOD1L1,NRIP1,ITPR2,PIK3R1,IL6ST,SOCS6,BPTF
gene_set_query	1001	FOXB1	857	ARCHS4 Coexpression,1071;Enrichr Queries,1394;GTEx Coexpression,106	P2RY12,SHTN1,TLN1,QKI
gene_set_query	1002	ZNF165	857	ARCHS4 Coexpression,895;Enrichr Queries,949;ReMap ChIP-seq,95;GTEx Coexpression,1489	JUND,NRIP1,GNAI2
gene_set_query	1003	ZNF777	858	ARCHS4 Coexpression,878;Enrichr Queries,756;GTEx Coexpression,940	SRRM2,JUND,DPYSL2,NRIP1
gene_set_query	1004	ZNF709	858.7	ARCHS4 Coexpression,321;Enrichr Queries,1015;GTEx Coexpression,1240	MARCKS,DPYSL2,PIK3R1,TLN1
gene_set_query	1005	ZBTB43	859	ARCHS4 Coexpression,750;Enrichr Queries,248;GTEx Coexpression,1579	JUND,DPYSL2,NRIP1,TOP1,PIK3R1,IL6ST,GNAI2
gene_set_query	1006	ZNF575	859	ARCHS4 Coexpression,485;Enrichr Queries,613;GTEx Coexpression,1479	JUND,XRCC5,DPYSL2,PIK3R1,GNAI2
gene_set_query	1007	ZBTB6	859	ARCHS4 Coexpression,946;Enrichr Queries,227;GTEx Coexpression,1404	STAG2,NRIP1,PIK3R1,IL6ST,SOCS6,BACH1,BPTF
gene_set_query	1008	ZNF444	859	ARCHS4 Coexpression,1571;Enrichr Queries,633;GTEx Coexpression,373	SRRM2,JUND,GALNT1,DPYSL2,BACH1
gene_set_query	1009	ZNF665	859.3	ARCHS4 Coexpression,1498;Enrichr Queries,877;GTEx Coexpression,203	DPYSL2,TIMP2,PIK3R1,TLN1
gene_set_query	1010	ZNF667	859.7	ARCHS4 Coexpression,1437;Enrichr Queries,585;GTEx Coexpression,557	DPYSL2,GNAS,PIK3R1,SLC8A1
gene_set_query	1011	TIGD2	860.3	ARCHS4 Coexpression,1460;Enrichr Queries,503;GTEx Coexpression,618	ST6GAL1,MARCKS,MAF,DPYSL2,PIK3R1
gene_set_query	1012	INSM1	860.3	ARCHS4 Coexpression,1102;Enrichr Queries,917;GTEx Coexpression,562	MAF,DPYSL2,GNAS
gene_set_query	1013	ELF2	862	ARCHS4 Coexpression,1541;Enrichr Queries,180;GTEx Coexpression,865	DDX17,STAG2,NRIP1,GNAS,PIK3R1,IL6ST,BPTF
gene_set_query	1014	SPDEF	862.7	ARCHS4 Coexpression,1190;Enrichr Queries,927;GTEx Coexpression,471	AMD1,NRIP1,TIMP2
gene_set_query	1015	HES7	863	ARCHS4 Coexpression,924;Enrichr Queries,502;GTEx Coexpression,1163	MAF,JUND,NAV3,DPYSL2,BHLHE41
gene_set_query	1016	ZNF101	863	ARCHS4 Coexpression,1418;Enrichr Queries,1037;GTEx Coexpression,134	APBB1IP,DPYSL2,PLCG2,DOCK2
gene_set_query	1017	NR0B1	863.3	Literature ChIP-seq,123;ARCHS4 Coexpression,948;Enrichr Queries,801;GTEx Coexpression,1581	FCHSD2,CD81,DPYSL2,NRIP1,GNAS,IL6ST
gene_set_query	1018	TBX15	864	ARCHS4 Coexpression,1194;Enrichr Queries,855;GTEx Coexpression,543	MAF,DPYSL2,NRIP1
gene_set_query	1019	MNX1	864.3	Literature ChIP-seq,142;ARCHS4 Coexpression,951;Enrichr Queries,1380;GTEx Coexpression,984	MARCKS,XRCC5,GNAS,BPTF
gene_set_query	1020	NEUROD2	864.8	Literature ChIP-seq,141;ARCHS4 Coexpression,1117;Enrichr Queries,1177;GTEx Coexpression,1024	STAG2,DPYSL2,NRIP1,BHLHE41,BACH1
gene_set_query	1021	TTF1	865	ARCHS4 Coexpression,582;GTEx Coexpression,1148	LRP1,TLN1
gene_set_query	1022	HOXB1	865.3	ARCHS4 Coexpression,1208;Enrichr Queries,607;GTEx Coexpression,781	MAF,DPYSL2,PIK3R1,DSC2
gene_set_query	1023	CEBPE	866.3	ARCHS4 Coexpression,706;Enrichr Queries,1298;GTEx Coexpression,595	APBB1IP,TFEC,DOCK2,GNAI2
gene_set_query	1024	ZNF737	867	ARCHS4 Coexpression,515;GTEx Coexpression,1219	CD81,TLN1
gene_set_query	1025	ZNF35	867.3	ARCHS4 Coexpression,519;Enrichr Queries,953;GTEx Coexpression,1130	XRCC5,DPYSL2,PLXDC2,GNAI2
gene_set_query	1026	ESRRG	867.3	ARCHS4 Coexpression,381;Enrichr Queries,719;GTEx Coexpression,1502	MAF,PIK3R1,TLN1,SLC8A1,GNAI2
gene_set_query	1027	ZNF32	867.3	ARCHS4 Coexpression,431;Enrichr Queries,604;GTEx Coexpression,1567	SRRM2,DPYSL2,TIMP2,PIK3R1,TLN1
gene_set_query	1028	THAP8	868	ARCHS4 Coexpression,1179;Enrichr Queries,1004;GTEx Coexpression,421	JUND,DPYSL2,PLEKHO1
gene_set_query	1029	ZNF232	868.3	ARCHS4 Coexpression,698;Enrichr Queries,1095;GTEx Coexpression,812	TGOLN2,DPYSL2,PLEKHO1,TLN1
gene_set_query	1030	ZFP42	868.8	Literature ChIP-seq,96;ARCHS4 Coexpression,591;Enrichr Queries,1334;GTEx Coexpression,1454	DDX17,SRRM2,DOCK4,XRCC5,GNAS,TLN1
gene_set_query	1031	NFX1	869.3	ARCHS4 Coexpression,1406;Enrichr Queries,303;GTEx Coexpression,899	DDX17,SRRM2,DPYSL2,TOP1,PIK3R1,BPTF
gene_set_query	1032	HOXA13	869.7	ARCHS4 Coexpression,994;Enrichr Queries,1091;GTEx Coexpression,524	MAF,AMD1
gene_set_query	1033	ONECUT1	869.8	ARCHS4 Coexpression,1251;Enrichr Queries,1107;ReMap ChIP-seq,31;GTEx Coexpression,1090	APBB1IP,MAF,STAG2,ITPR2,PIK3R1,IL6ST
gene_set_query	1034	ZNF454	870.3	ARCHS4 Coexpression,1083;Enrichr Queries,1005;GTEx Coexpression,523	LRP1,DPYSL2,PLXDC2,TLN1
gene_set_query	1035	ZNF786	870.7	ARCHS4 Coexpression,1087;Enrichr Queries,580;GTEx Coexpression,945	SRRM2,JUND,DPYSL2,TLN1
gene_set_query	1036	TFAP4	871.5	ARCHS4 Coexpression,1438;Enrichr Queries,997;ReMap ChIP-seq,83;GTEx Coexpression,968	FCHSD2,JUND,DPYSL2,TIMP2,GNAI2
gene_set_query	1037	ZNF215	872	ARCHS4 Coexpression,558;Enrichr Queries,1259;GTEx Coexpression,799	MIS18BP1,DPYSL2,TLN1,GNAI2
gene_set_query	1038	POU4F2	873.3	ARCHS4 Coexpression,1145;Enrichr Queries,1065;ReMap ChIP-seq,123;GTEx Coexpression,1160	MAF,XRCC5,BHLHE41,TIMP2
gene_set_query	1039	TOPORS	874	ARCHS4 Coexpression,271;GTEx Coexpression,1477	CD81,MIS18BP1,AMD1
gene_set_query	1040	ZNF724	874	ARCHS4 Coexpression,1055;GTEx Coexpression,693	MIS18BP1,TLN1
gene_set_query	1041	HOXA1	874.7	ARCHS4 Coexpression,1150;Enrichr Queries,1155;GTEx Coexpression,319	MAF,GALNT1,DSC2
gene_set_query	1042	FOXD2	875.7	ARCHS4 Coexpression,1302;Enrichr Queries,938;GTEx Coexpression,387	MAF,EPB41L2,DPYSL2,TIMP2
gene_set_query	1043	DMRT2	876	ARCHS4 Coexpression,1146;Enrichr Queries,911;GTEx Coexpression,571	MAF,DPYSL2,NRIP1
gene_set_query	1044	HOXB6	876.3	ARCHS4 Coexpression,1231;Enrichr Queries,618;GTEx Coexpression,780	TGOLN2,MAF,DPYSL2,TIMP2
gene_set_query	1045	STAT4	876.5	Literature ChIP-seq,73;ARCHS4 Coexpression,1089;Enrichr Queries,1231;GTEx Coexpression,1113	APBB1IP,P2RY12,MAF,DPYSL2,TIMP2,DOCK2,IL6ST,GNAI2
gene_set_query	1046	HNF1A	877	ARCHS4 Coexpression,1318;Enrichr Queries,362;GTEx Coexpression,951	MAF,JUND,DPYSL2,GNAS,PIK3R1
gene_set_query	1047	ZNF98	877.3	ARCHS4 Coexpression,585;Enrichr Queries,975;GTEx Coexpression,1072	ITPR2,PLXDC2,TLN1,GNAI2
gene_set_query	1048	ZNF121	877.7	ARCHS4 Coexpression,459;Enrichr Queries,1120;GTEx Coexpression,1054	CD81,AMD1,GNAI2
gene_set_query	1049	ESRRB	878	Literature ChIP-seq,143;ARCHS4 Coexpression,1312;Enrichr Queries,1121;GTEx Coexpression,936	SRRM2,ST6GAL1,DPYSL2
gene_set_query	1050	SNAPC4	878.5	ARCHS4 Coexpression,1123;Enrichr Queries,1152;ReMap ChIP-seq,286;GTEx Coexpression,953	SRRM2
gene_set_query	1051	ZNF416	878.7	ARCHS4 Coexpression,837;Enrichr Queries,1317;GTEx Coexpression,482	GALNT1,AMD1
gene_set_query	1052	PROX2	879	ARCHS4 Coexpression,1526;Enrichr Queries,987;GTEx Coexpression,124	ST6GAL1,MIS18BP1,DPYSL2,BOD1L1,BPTF
gene_set_query	1053	TBX4	879	ARCHS4 Coexpression,1268;Enrichr Queries,1094;GTEx Coexpression,275	DOCK4,DPYSL2,TFEC
gene_set_query	1054	TBPL2	879	ARCHS4 Coexpression,780;GTEx Coexpression,978	PLEKHO1
gene_set_query	1055	ZNF471	879.3	ARCHS4 Coexpression,1426;Enrichr Queries,504;GTEx Coexpression,708	DDX17,MAF,DPYSL2,PIK3R1,SLC8A1
gene_set_query	1056	KLF8	879.7	ARCHS4 Coexpression,1456;Enrichr Queries,487;GTEx Coexpression,696	ST6GAL1,MAF,DPYSL2,PIK3R1
gene_set_query	1057	ZNF576	881.3	ARCHS4 Coexpression,408;Enrichr Queries,915;GTEx Coexpression,1321	DDX17,SRRM2,JUND,DPYSL2,TLN1
gene_set_query	1058	ZBED2	881.7	ARCHS4 Coexpression,615;Enrichr Queries,1346;GTEx Coexpression,684	MAF,GNAS,DOCK2
gene_set_query	1059	PROP1	881.7	ARCHS4 Coexpression,1377;Enrichr Queries,775;GTEx Coexpression,493	MAF,DPYSL2,GNAS
gene_set_query	1060	PAX2	882.7	ARCHS4 Coexpression,1082;Enrichr Queries,592;GTEx Coexpression,974	MAF,JUND,DPYSL2,BHLHE41
gene_set_query	1061	MECOM	883.7	Literature ChIP-seq,29;ARCHS4 Coexpression,1052;GTEx Coexpression,1570	APBB1IP,P2RY12,CD84,NAV3,VPS13C,ITPR2,PLEKHO1,TLN1,PLXDC2,BACH1,BPTF
gene_set_query	1062	HAND1	884.7	ARCHS4 Coexpression,977;Enrichr Queries,1374;GTEx Coexpression,303	PLEKHO1,SLC8A1,DSC2
gene_set_query	1063	ZNF772	884.7	ARCHS4 Coexpression,500;Enrichr Queries,999;GTEx Coexpression,1155	PIK3R1,IL6ST,TLN1,GNAI2
gene_set_query	1064	ZNF610	884.7	ARCHS4 Coexpression,362;Enrichr Queries,1300;GTEx Coexpression,992	SRRM2,DPYSL2,TLN1,GNAI2
gene_set_query	1065	THAP6	885.7	ARCHS4 Coexpression,1476;Enrichr Queries,41;GTEx Coexpression,1140	MARCKS,STAG2,MIS18BP1,DPYSL2,VPS13C,NRIP1,PIK3R1,IL6ST,BPTF
gene_set_query	1066	ZNF439	888.3	ARCHS4 Coexpression,1471;Enrichr Queries,1100;GTEx Coexpression,94	DDX17,SRRM2,DPYSL2,BPTF
gene_set_query	1067	CENPT	888.3	ARCHS4 Coexpression,353;Enrichr Queries,820;GTEx Coexpression,1492	SRRM2,MIS18BP1,DPYSL2,PLEKHO1,TLN1
gene_set_query	1068	SIX6	889.7	ARCHS4 Coexpression,1067;Enrichr Queries,1047;GTEx Coexpression,555	XRCC5,DPYSL2,GNAS
gene_set_query	1069	ZNF41	889.7	ARCHS4 Coexpression,981;Enrichr Queries,273;GTEx Coexpression,1415	APBB1IP,STAG2,DPYSL2,VPS13C,TIMP2,PIK3R1,IL6ST
gene_set_query	1070	NHLH1	890	ARCHS4 Coexpression,921;Enrichr Queries,1145;GTEx Coexpression,604	APBB1IP,STAG2,DPYSL2
gene_set_query	1071	LMX1A	891.3	ARCHS4 Coexpression,1296;Enrichr Queries,857;GTEx Coexpression,521	MAF,DPYSL2,GNAS
gene_set_query	1072	TFAP2E	891.7	ARCHS4 Coexpression,497;Enrichr Queries,1270;GTEx Coexpression,908	APBB1IP,JUND,DPYSL2
gene_set_query	1073	NKX12	892	ARCHS4 Coexpression,1072;GTEx Coexpression,712	XRCC5,DSC2
gene_set_query	1074	TIGD4	892.7	ARCHS4 Coexpression,467;Enrichr Queries,608;GTEx Coexpression,1603	ST6GAL1,MARCKS,DPYSL2,ITPR2,TLN1
gene_set_query	1075	CRX	893.5	Literature ChIP-seq,121;ARCHS4 Coexpression,1580;Enrichr Queries,813;GTEx Coexpression,1060	JUND,DPYSL2,PLEKHO1,BACH1
gene_set_query	1076	PA2G4	894	ARCHS4 Coexpression,1116;GTEx Coexpression,672	XRCC5
gene_set_query	1077	ATF5	894.3	ARCHS4 Coexpression,1352;Enrichr Queries,672;GTEx Coexpression,659	ST6GAL1,JUND,DPYSL2,TIMP2
gene_set_query	1078	RFX2	896.5	ARCHS4 Coexpression,1181;Enrichr Queries,691;ReMap ChIP-seq,243;GTEx Coexpression,1471	VPS13C,DPYSL2,TIMP2,PIK3R1
gene_set_query	1079	BCL6B	896.7	ARCHS4 Coexpression,128;Enrichr Queries,1143;GTEx Coexpression,1419	DOCK4,DPYSL2,GALNT1,IL6ST,GNAI2
gene_set_query	1080	ZNF470	896.7	ARCHS4 Coexpression,1407;Enrichr Queries,1208;GTEx Coexpression,75	ARHGAP21,NAV3,DPYSL2
gene_set_query	1081	PPARA	897	ARCHS4 Coexpression,836;Enrichr Queries,495;GTEx Coexpression,1360	MAF,JUND,STAG2,DPYSL2,PIK3R1
gene_set_query	1082	ZNF296	897	ARCHS4 Coexpression,1189;Enrichr Queries,1114;GTEx Coexpression,388	DPYSL2,PLCG2,DOCK2
gene_set_query	1083	GSX2	897.3	ARCHS4 Coexpression,838;Enrichr Queries,1389;GTEx Coexpression,465	MARCKS,QKI
gene_set_query	1084	ZNF529	898.3	ARCHS4 Coexpression,1431;Enrichr Queries,746;GTEx Coexpression,518	ARHGAP21,DPYSL2,IL6ST,PLXDC2
gene_set_query	1085	ZNF846	898.3	ARCHS4 Coexpression,1126;Enrichr Queries,675;GTEx Coexpression,894	DPYSL2,PIK3R1,PLXDC2
gene_set_query	1086	ZNF596	898.7	ARCHS4 Coexpression,1020;Enrichr Queries,981;GTEx Coexpression,695	DPYSL2,PIK3R1,TLN1,BPTF
gene_set_query	1087	GSC	901	ARCHS4 Coexpression,1131;Enrichr Queries,1044;GTEx Coexpression,528	MAF,NRIP1
gene_set_query	1088	ETV4	901.8	ARCHS4 Coexpression,889;Enrichr Queries,1200;ReMap ChIP-seq,76;GTEx Coexpression,1442	JUND,LRP1,XRCC5,DPYSL2,TLN1,GNAI2
gene_set_query	1089	ZNF423	902.7	ARCHS4 Coexpression,871;Enrichr Queries,800;GTEx Coexpression,1037	DPYSL2,PIK3R1,QKI
gene_set_query	1090	MEOX1	902.7	ARCHS4 Coexpression,245;Enrichr Queries,1086;GTEx Coexpression,1377	LRP1,CD81,DPYSL2,EPB41L2
gene_set_query	1091	ZNF491	902.7	ARCHS4 Coexpression,710;Enrichr Queries,970;GTEx Coexpression,1028	FCHSD2,DPYSL2,ITPR2
gene_set_query	1092	ZNF426	902.7	ARCHS4 Coexpression,1385;Enrichr Queries,961;GTEx Coexpression,362	GALNT1,NRIP1,IL6ST,DSC2
gene_set_query	1093	ZNF324B	903	ARCHS4 Coexpression,1159;GTEx Coexpression,647	XRCC5
gene_set_query	1094	HOXD1	903.3	ARCHS4 Coexpression,1327;Enrichr Queries,1082;GTEx Coexpression,301	SHTN1,MAF,QKI
gene_set_query	1095	ZNF568	903.3	ARCHS4 Coexpression,1158;Enrichr Queries,663;GTEx Coexpression,889	DPYSL2,PIK3R1,SLC8A1
gene_set_query	1096	ZNF8	907.5	ARCHS4 Coexpression,1539;Enrichr Queries,276	DDX17,MARCKS,JUND,DPYSL2,PIK3R1,BPTF
gene_set_query	1097	DBP	909.3	ARCHS4 Coexpression,1342;Enrichr Queries,341;GTEx Coexpression,1045	JUND,DPYSL2,BHLHE41,TIMP2,PIK3R1
gene_set_query	1098	FOXE1	911	ARCHS4 Coexpression,1353;Enrichr Queries,479;GTEx Coexpression,901	MAF,DPYSL2,GNAS,DSC2
gene_set_query	1099	DOT1L	912	ARCHS4 Coexpression,1001;Enrichr Queries,574;GTEx Coexpression,1161	SRRM2,JUND,DPYSL2,PIK3R1
gene_set_query	1100	ZKSCAN4	912.3	ARCHS4 Coexpression,933;Enrichr Queries,511;GTEx Coexpression,1293	ST6GAL1,DPYSL2,BHLHE41,PIK3R1,DOCK2
gene_set_query	1101	ASCL4	913.3	ARCHS4 Coexpression,815;Enrichr Queries,792;GTEx Coexpression,1133	NAV3,DPYSL2,PIK3R1
gene_set_query	1102	ZNF749	913.7	ARCHS4 Coexpression,158;Enrichr Queries,1332;GTEx Coexpression,1251	CD81,TIMP2,TLN1,GNAI2
gene_set_query	1103	ZNF669	913.7	ARCHS4 Coexpression,779;Enrichr Queries,1351;GTEx Coexpression,611	MIS18BP1,TLN1
gene_set_query	1104	ZFP57	914	ARCHS4 Coexpression,1337;Enrichr Queries,1133;GTEx Coexpression,272	SHTN1,DPYSL2,QKI
gene_set_query	1105	ZNF567	914.3	ARCHS4 Coexpression,1010;Enrichr Queries,207;GTEx Coexpression,1526	STAG2,MIS18BP1,NRIP1,PIK3R1,IL6ST,TLN1,BPTF
gene_set_query	1106	ZNF790	914.7	ARCHS4 Coexpression,1104;Enrichr Queries,748;GTEx Coexpression,892	DPYSL2,AMD1,PIK3R1,TLN1
gene_set_query	1107	ZNF34	915	ARCHS4 Coexpression,671;Enrichr Queries,647;GTEx Coexpression,1427	JUND,DPYSL2,PIK3R1,TLN1
gene_set_query	1108	ZNF569	916.7	ARCHS4 Coexpression,472;Enrichr Queries,844;GTEx Coexpression,1434	DOCK4,DPYSL2,TLN1,GNAI2
gene_set_query	1109	ZGPAT	917.7	ARCHS4 Coexpression,908;Enrichr Queries,1021;GTEx Coexpression,824	SRRM2,IL6ST,GNAI2
gene_set_query	1110	ZNF540	918.3	ARCHS4 Coexpression,1114;Enrichr Queries,741;GTEx Coexpression,900	NAV3,DPYSL2,PIK3R1,TLN1
gene_set_query	1111	ZNF728	919	ARCHS4 Coexpression,553;GTEx Coexpression,1285	TLN1,GNAI2
gene_set_query	1112	ZNF333	919.3	ARCHS4 Coexpression,1458;Enrichr Queries,550;GTEx Coexpression,750	DPYSL2,VPS13C,BOD1L1,QKI,BPTF
gene_set_query	1113	NKX32	920.5	ARCHS4 Coexpression,1198;GTEx Coexpression,643	PLEKHO1
gene_set_query	1114	GLMP	921	ARCHS4 Coexpression,965;GTEx Coexpression,877	TIMP2
gene_set_query	1115	BARX2	921.7	ARCHS4 Coexpression,1006;Enrichr Queries,941;GTEx Coexpression,818	MAF,DPYSL2,DSC2
gene_set_query	1116	KLF14	922	ARCHS4 Coexpression,961;Enrichr Queries,883	MAF,NAV3,BHLHE41
gene_set_query	1117	DMRT3	922	ARCHS4 Coexpression,361;Enrichr Queries,1033;GTEx Coexpression,1372	MARCKS,MAF,DPYSL2,TGFBR1
gene_set_query	1118	DRAP1	923	ARCHS4 Coexpression,978;Enrichr Queries,491;GTEx Coexpression,1300	JUND,CD81,GNAS,GNAI2
gene_set_query	1119	ZFP3	923.7	ARCHS4 Coexpression,950;Enrichr Queries,524;GTEx Coexpression,1297	DPYSL2,BHLHE41,PIK3R1,PLXDC2
gene_set_query	1120	POU4F1	924.3	ARCHS4 Coexpression,619;Enrichr Queries,815;GTEx Coexpression,1339	ARHGAP21,MAF,DPYSL2,QKI
gene_set_query	1121	CSRNP2	924.5	ARCHS4 Coexpression,891;GTEx Coexpression,958	ARHGAP21
gene_set_query	1122	ETV2	926.5	Literature ChIP-seq,138;ARCHS4 Coexpression,1308;Enrichr Queries,847;GTEx Coexpression,1413	MAF,JUND,FCHSD2,ITPR2
gene_set_query	1123	MYT1	927.3	ARCHS4 Coexpression,853;Enrichr Queries,1007;GTEx Coexpression,922	DPYSL2,GNAS,SLC8A1
gene_set_query	1124	FOXP4	927.7	ARCHS4 Coexpression,593;Enrichr Queries,689;GTEx Coexpression,1501	SRRM2,JUND,DPYSL2,GNAS,PIK3R1
gene_set_query	1125	POU6F1	928.3	ARCHS4 Coexpression,1611;Enrichr Queries,261;GTEx Coexpression,913	ST6GAL1,MAF,JUND,DPYSL2,TIMP2,PIK3R1
gene_set_query	1126	SOX14	928.7	ARCHS4 Coexpression,1178;Enrichr Queries,1036;GTEx Coexpression,572	MAF,AMD1
gene_set_query	1127	NR1D1	930.7	ARCHS4 Coexpression,1584;Enrichr Queries,481;GTEx Coexpression,727	MAF,JUND,DPYSL2,BHLHE41,PIK3R1
gene_set_query	1128	HOXA11	932	ARCHS4 Coexpression,1068;Enrichr Queries,1329;GTEx Coexpression,399	TIMP2,TLN1
gene_set_query	1129	CENPA	932.5	ARCHS4 Coexpression,1224;GTEx Coexpression,641	MIS18BP1
gene_set_query	1130	FBXL19	932.5	ARCHS4 Coexpression,785;GTEx Coexpression,1080	SRRM2
gene_set_query	1131	TEF	934.7	ARCHS4 Coexpression,1568;Enrichr Queries,225;GTEx Coexpression,1011	MAF,JUND,DPYSL2,BHLHE41,TIMP2,PIK3R1
gene_set_query	1132	TP73	935	ARCHS4 Coexpression,1188;Enrichr Queries,340;GTEx Coexpression,1277	JUND,DPYSL2,TIMP2,GNAS,PIK3R1
gene_set_query	1133	ZNF735	935.5	ARCHS4 Coexpression,800;GTEx Coexpression,1071	AMD1
gene_set_query	1134	GMEB2	935.7	ARCHS4 Coexpression,557;Enrichr Queries,969;GTEx Coexpression,1281	SRRM2,JUND,GNAS,GNAI2
gene_set_query	1135	DACH2	935.7	ARCHS4 Coexpression,643;Enrichr Queries,754;GTEx Coexpression,1410	NAV3,DPYSL2,TLN1,SLC8A1
gene_set_query	1136	ARNTL2	937	ARCHS4 Coexpression,1219;Enrichr Queries,1213;GTEx Coexpression,379	GALNT1,DPYSL2,DSC2
gene_set_query	1137	ZNF425	937	ARCHS4 Coexpression,788;Enrichr Queries,955;GTEx Coexpression,1068	JUND,DPYSL2,TLN1
gene_set_query	1138	ZSCAN23	937.3	ARCHS4 Coexpression,292;Enrichr Queries,1252;GTEx Coexpression,1268	MARCKS,DPYSL2,TLN1
gene_set_query	1139	ARX	937.3	ARCHS4 Coexpression,415;Enrichr Queries,867;GTEx Coexpression,1530	MARCKS,MAF,DPYSL2,TLN1
gene_set_query	1140	ZNF205	940.3	ARCHS4 Coexpression,1005;Enrichr Queries,1188;GTEx Coexpression,628	JUND,CD81,DOCK2
gene_set_query	1141	TAL2	940.3	ARCHS4 Coexpression,544;Enrichr Queries,1226;GTEx Coexpression,1051	TGOLN2,MARCKS,DPYSL2
gene_set_query	1142	ZNF615	944	ARCHS4 Coexpression,1432;Enrichr Queries,249;GTEx Coexpression,1151	MIS18BP1,DPYSL2,NRIP1,PIK3R1,IL6ST,PLXDC2
gene_set_query	1143	ZNF879	944.5	ARCHS4 Coexpression,751;GTEx Coexpression,1138	SRRM2
gene_set_query	1144	NKX63	946	ARCHS4 Coexpression,743;GTEx Coexpression,1149	GNAS
gene_set_query	1145	HES6	946.7	ARCHS4 Coexpression,1452;Enrichr Queries,824;GTEx Coexpression,564	SHTN1,JUND,DPYSL2
gene_set_query	1146	ZNF324	947.3	ARCHS4 Coexpression,1475;Enrichr Queries,1013;GTEx Coexpression,354	JUND,CD81,EPB41L2,DPYSL2
gene_set_query	1147	SGSM2	947.5	ARCHS4 Coexpression,758;GTEx Coexpression,1137	SRRM2
gene_set_query	1148	ZNF813	948	ARCHS4 Coexpression,1585;GTEx Coexpression,311	MIS18BP1,XRCC5
gene_set_query	1149	GMEB1	948.3	ARCHS4 Coexpression,1506;Enrichr Queries,959;GTEx Coexpression,380	APBB1IP,JUND,DPYSL2,BACH1
gene_set_query	1150	NR1I2	948.8	Literature ChIP-seq,109;ARCHS4 Coexpression,1357;Enrichr Queries,1237;GTEx Coexpression,1092	XRCC5,VPS13C,PIK3R1,IL6ST
gene_set_query	1151	ATOH1	949	ARCHS4 Coexpression,646;Enrichr Queries,796;GTEx Coexpression,1405	MAF,JUND,CD81,DPYSL2
gene_set_query	1152	MYOG	949.3	ARCHS4 Coexpression,1330;ENCODE ChIP-seq,92;Enrichr Queries,1319;GTEx Coexpression,1056	SRRM2,ST6GAL1,VPS13C,BOD1L1,PIK3R1,IL6ST,SOCS6,BACH1
gene_set_query	1153	DNTTIP1	951.5	ARCHS4 Coexpression,1287;GTEx Coexpression,616	APBB1IP
gene_set_query	1154	PBX4	951.7	ARCHS4 Coexpression,1099;Enrichr Queries,1017;GTEx Coexpression,739	DDX17,JUND,DPYSL2,PLEKHO1
gene_set_query	1155	ZNF821	953	ARCHS4 Coexpression,957;Enrichr Queries,763;GTEx Coexpression,1139	JUND,DPYSL2,PLEKHO1,TLN1
gene_set_query	1156	ZNF69	953.7	ARCHS4 Coexpression,491;Enrichr Queries,1035;GTEx Coexpression,1335	SRRM2,DPYSL2,TLN1
gene_set_query	1157	ZNF607	954.7	ARCHS4 Coexpression,716;Enrichr Queries,912;GTEx Coexpression,1236	XRCC5,ITPR2,PIK3R1,TLN1
gene_set_query	1158	ZNF672	954.7	ARCHS4 Coexpression,418;Enrichr Queries,960;GTEx Coexpression,1486	JUND,DPYSL2,PLEKHO1,TLN1,GNAI2
gene_set_query	1159	ZNF280A	956.3	ARCHS4 Coexpression,518;Enrichr Queries,842;GTEx Coexpression,1509	NAV3,DPYSL2,VPS13C,AMD1
gene_set_query	1160	ZNF20	957.7	ARCHS4 Coexpression,931;Enrichr Queries,547;GTEx Coexpression,1395	MARCKS,DPYSL2,TIMP2,ITPR2,TLN1
gene_set_query	1161	ZNF789	958.7	ARCHS4 Coexpression,1518;Enrichr Queries,894;GTEx Coexpression,464	DDX17,TIMP2
gene_set_query	1162	ZNF534	960.5	ARCHS4 Coexpression,1174;GTEx Coexpression,747	ARHGAP21
gene_set_query	1163	THAP3	961.3	ARCHS4 Coexpression,653;Enrichr Queries,665;GTEx Coexpression,1566	DDX17,SRRM2,JUND,DPYSL2,PLEKHO1
gene_set_query	1164	GZF1	962	ARCHS4 Coexpression,1007;Enrichr Queries,564;GTEx Coexpression,1315	MARCKS,JUND,DPYSL2,PIK3R1,DOCK2
gene_set_query	1165	ATF6B	962	ARCHS4 Coexpression,599;GTEx Coexpression,1325	SRRM2,GNAI2
gene_set_query	1166	PAX9	964.7	ARCHS4 Coexpression,1154;Enrichr Queries,1115;GTEx Coexpression,625	MAF,DSC2
gene_set_query	1167	ZNF598	964.7	ARCHS4 Coexpression,1051;Enrichr Queries,996;GTEx Coexpression,847	SRRM2,JUND
gene_set_query	1168	GTF2IRD2	965.3	ARCHS4 Coexpression,1410;Enrichr Queries,191;GTEx Coexpression,1295	DPYSL2,NRIP1,TIMP2,GNAS,ITPR2,PIK3R1,IL6ST
gene_set_query	1169	OVOL2	966.5	ARCHS4 Coexpression,1175;Enrichr Queries,1339;ReMap ChIP-seq,295;GTEx Coexpression,1057
gene_set_query	1170	ZNF557	967.7	ARCHS4 Coexpression,1400;Enrichr Queries,998;GTEx Coexpression,505	MIS18BP1,DPYSL2,IL6ST
gene_set_query	1171	DBX1	968	ARCHS4 Coexpression,1345;Enrichr Queries,1073;GTEx Coexpression,486	MAF,GNAS
gene_set_query	1172	ZSCAN18	968.3	ARCHS4 Coexpression,1597;Enrichr Queries,563;GTEx Coexpression,745	JUND,DPYSL2,TIMP2,PLXDC2,BACH1
gene_set_query	1173	DBX2	969	ARCHS4 Coexpression,1623;Enrichr Queries,1195;GTEx Coexpression,89	SHTN1,DPYSL2,QKI
gene_set_query	1174	E4F1	969.5	Literature ChIP-seq,163;ARCHS4 Coexpression,1120;Enrichr Queries,1010;GTEx Coexpression,1585	SRRM2,JUND
gene_set_query	1175	ZNF502	969.7	ARCHS4 Coexpression,704;Enrichr Queries,864;GTEx Coexpression,1341	DPYSL2,PLXDC2,TLN1,TGFBR1
gene_set_query	1176	ADNP2	969.7	ARCHS4 Coexpression,970;Enrichr Queries,541;GTEx Coexpression,1398	JUND,XRCC5,DPYSL2,NRIP1,PIK3R1
gene_set_query	1177	ZNF433	970.3	ARCHS4 Coexpression,259;Enrichr Queries,1137;GTEx Coexpression,1515	DPYSL2,NRIP1,TLN1,GNAI2
gene_set_query	1178	FOXD4L3	970.3	ARCHS4 Coexpression,949;Enrichr Queries,778;GTEx Coexpression,1184	CD84,MAF,DPYSL2
gene_set_query	1179	ZNF18	970.7	ARCHS4 Coexpression,1417;Enrichr Queries,694;GTEx Coexpression,801	APBB1IP,JUND,BHLHE41,PIK3R1
gene_set_query	1180	ZNF343	970.7	ARCHS4 Coexpression,697;Enrichr Queries,1008;GTEx Coexpression,1207	ST6GAL1,DPYSL2,GNAI2
gene_set_query	1181	ZNF544	971	ARCHS4 Coexpression,192;Enrichr Queries,1337;GTEx Coexpression,1384	TGOLN2,TIMP2,TLN1,GNAI2
gene_set_query	1182	MAFA	971.3	ARCHS4 Coexpression,973;Enrichr Queries,501;GTEx Coexpression,1440	MAF,JUND,BHLHE41,TIMP2,GNAS
gene_set_query	1183	RFX8	971.5	ARCHS4 Coexpression,388;GTEx Coexpression,1555	TFEC,DOCK2,TLN1
gene_set_query	1184	PHOX2B	972.3	ARCHS4 Coexpression,1226;Enrichr Queries,1108;GTEx Coexpression,583	MAF,PLEKHO1
gene_set_query	1185	ZNF787	973	ARCHS4 Coexpression,1081;Enrichr Queries,1168;GTEx Coexpression,670	APBB1IP,JUND,GNAI2
gene_set_query	1186	DPF3	973.7	ARCHS4 Coexpression,995;Enrichr Queries,489;GTEx Coexpression,1437	MAF,DPYSL2,PIK3R1,SLC8A1,QKI
gene_set_query	1187	ZNF19	974.3	ARCHS4 Coexpression,1387;Enrichr Queries,640;GTEx Coexpression,896	MAF,DPYSL2,BHLHE41
gene_set_query	1188	ZNF483	975.3	ARCHS4 Coexpression,953;Enrichr Queries,977;GTEx Coexpression,996	ST6GAL1,DPYSL2,SLC8A1
gene_set_query	1189	ZNF524	976	ARCHS4 Coexpression,531;Enrichr Queries,1042;GTEx Coexpression,1355	JUND,PLEKHO1,GNAI2
gene_set_query	1190	ZGLP1	976	ARCHS4 Coexpression,775;GTEx Coexpression,1177	PLEKHO1
gene_set_query	1191	MBD3	976.3	ARCHS4 Coexpression,1382;Enrichr Queries,905;ReMap ChIP-seq,170;GTEx Coexpression,1448	SRRM2,JUND,GNAS
gene_set_query	1192	HMX3	976.3	ARCHS4 Coexpression,943;Enrichr Queries,1397;GTEx Coexpression,589	SRRM2,PLCG2
gene_set_query	1193	ALX4	978	ARCHS4 Coexpression,530;Enrichr Queries,1081;GTEx Coexpression,1323	SRRM2,MAF,EPB41L2
gene_set_query	1194	TBX19	978.3	ARCHS4 Coexpression,1483;Enrichr Queries,907;GTEx Coexpression,545	MAF,DPYSL2,GNAS
gene_set_query	1195	MLX	978.3	ARCHS4 Coexpression,406;Enrichr Queries,1268;GTEx Coexpression,1261	ARHGAP21,JUND,QKI,BPTF
gene_set_query	1196	EN1	978.7	ARCHS4 Coexpression,1069;Enrichr Queries,781;GTEx Coexpression,1086	MAF,DPYSL2,TIMP2
gene_set_query	1197	MESP2	978.7	ARCHS4 Coexpression,798;Enrichr Queries,1311;GTEx Coexpression,827	TLN1
gene_set_query	1198	ZFP41	978.7	ARCHS4 Coexpression,814;Enrichr Queries,1025;GTEx Coexpression,1097	SRRM2,ST6GAL1,DPYSL2
gene_set_query	1199	NME2	979.3	ARCHS4 Coexpression,1317;ReMap ChIP-seq,118;GTEx Coexpression,1503	XRCC5,TOP1,IL6ST
gene_set_query	1200	ZNF571	979.7	ARCHS4 Coexpression,1408;Enrichr Queries,1249;GTEx Coexpression,282	JUND,VPS13C,PIK3R1
gene_set_query	1201	ASCL5	980	ARCHS4 Coexpression,1097;GTEx Coexpression,863	NAV3
gene_set_query	1202	LHX5	980	ARCHS4 Coexpression,719;Enrichr Queries,1373;GTEx Coexpression,848	STAG2,GNAS
gene_set_query	1203	EVX1	980	ARCHS4 Coexpression,1140;Enrichr Queries,1404;GTEx Coexpression,396	AMD1
gene_set_query	1204	ZNF549	980.3	ARCHS4 Coexpression,1376;Enrichr Queries,582;GTEx Coexpression,983	SRRM2,JUND,DPYSL2
gene_set_query	1205	ZNF619	980.3	ARCHS4 Coexpression,1488;Enrichr Queries,390;GTEx Coexpression,1063	DPYSL2,ITPR2,PIK3R1,IL6ST,BPTF
gene_set_query	1206	POU6F2	981	ARCHS4 Coexpression,668;Enrichr Queries,757;GTEx Coexpression,1518	NAV3,DPYSL2,TLN1,SLC8A1,GNAI2
gene_set_query	1207	PAX3	981	ARCHS4 Coexpression,627;Enrichr Queries,1169;GTEx Coexpression,1147	ARHGAP21,MAF,QKI
gene_set_query	1208	FOXR1	981.7	ARCHS4 Coexpression,846;Enrichr Queries,1060;GTEx Coexpression,1039	AMD1,IL6ST
gene_set_query	1209	ZNF629	982.7	ARCHS4 Coexpression,1035;Enrichr Queries,490;GTEx Coexpression,1423	SRRM2,MARCKS,DPYSL2,TIMP2,PIK3R1
gene_set_query	1210	SNAPC5	983	ARCHS4 Coexpression,412;GTEx Coexpression,1554	SRRM2,TLN1,GNAI2
gene_set_query	1211	TLX1	983	ARCHS4 Coexpression,1242;Enrichr Queries,1043;GTEx Coexpression,664	CD84,MAF
gene_set_query	1212	NKRF	983.3	ARCHS4 Coexpression,1331;Enrichr Queries,530;GTEx Coexpression,1089	STAG2,DPYSL2,AMD1,TOP1
gene_set_query	1213	ZNF432	985.7	ARCHS4 Coexpression,1547;Enrichr Queries,506;GTEx Coexpression,904	DPYSL2,NRIP1,PIK3R1,IL6ST
gene_set_query	1214	ATOH7	986	ARCHS4 Coexpression,956;Enrichr Queries,816;GTEx Coexpression,1186	DPYSL2,TLN1,SLC8A1
gene_set_query	1215	PLAGL2	986	ARCHS4 Coexpression,980;Enrichr Queries,1006;GTEx Coexpression,972	SRRM2,DPYSL2,IL6ST
gene_set_query	1216	ZNF679	987.3	ARCHS4 Coexpression,826;Enrichr Queries,596;GTEx Coexpression,1540	DDX17,DPYSL2,AMD1,PLXDC2
gene_set_query	1217	DLX3	988.3	ARCHS4 Coexpression,896;Enrichr Queries,1227;GTEx Coexpression,842	MAF,DSC2
gene_set_query	1218	ZNF696	988.3	ARCHS4 Coexpression,712;Enrichr Queries,1019;GTEx Coexpression,1234	TGOLN2,JUND,PIK3R1,IL6ST
gene_set_query	1219	ASCL2	988.7	ARCHS4 Coexpression,626;Enrichr Queries,988;GTEx Coexpression,1352	APBB1IP,MAF,DPYSL2,GNAI2
gene_set_query	1220	DLX6	988.7	ARCHS4 Coexpression,812;Enrichr Queries,797;GTEx Coexpression,1357	MAF,DPYSL2,TLN1
gene_set_query	1221	ZNF16	989.3	ARCHS4 Coexpression,1111;Enrichr Queries,859;GTEx Coexpression,998	DPYSL2,PIK3R1,TLN1
gene_set_query	1222	CPXCR1	989.3	ARCHS4 Coexpression,960;Enrichr Queries,432;GTEx Coexpression,1576	MAF,JUND,NAV3,DPYSL2,SLC8A1,DSC2
gene_set_query	1223	GRHL3	989.7	ARCHS4 Coexpression,936;Enrichr Queries,1224;GTEx Coexpression,809	DSC2
gene_set_query	1224	ZNF74	990	ARCHS4 Coexpression,386;Enrichr Queries,1206;GTEx Coexpression,1378	DDX17,TGOLN2,IL6ST,TLN1
gene_set_query	1225	FOXE3	990	ARCHS4 Coexpression,1273;Enrichr Queries,1402;GTEx Coexpression,295	ARHGAP21,EPB41L2
gene_set_query	1226	ZSCAN10	990	ARCHS4 Coexpression,999;Enrichr Queries,1178;GTEx Coexpression,793	XRCC5,DPYSL2,NRIP1
gene_set_query	1227	ANHX	990	ARCHS4 Coexpression,1143;GTEx Coexpression,837
gene_set_query	1228	LHX9	990.3	ARCHS4 Coexpression,1153;Enrichr Queries,1350;GTEx Coexpression,468	TIMP2
gene_set_query	1229	TFAP2B	990.3	ARCHS4 Coexpression,1031;Enrichr Queries,808;GTEx Coexpression,1132	MAF,DPYSL2,BPTF
gene_set_query	1230	PKNOX2	991	ARCHS4 Coexpression,1065;Enrichr Queries,449;GTEx Coexpression,1459	MAF,NAV3,DPYSL2,PIK3R1,PLXDC2
gene_set_query	1231	OTX1	991.3	ARCHS4 Coexpression,718;Enrichr Queries,1052;GTEx Coexpression,1204	MARCKS,DPYSL2,TLN1
gene_set_query	1232	IRX6	991.7	ARCHS4 Coexpression,746;Enrichr Queries,793;GTEx Coexpression,1436	MAF,CD81,DPYSL2
gene_set_query	1233	CASZ1	994.3	ARCHS4 Coexpression,1022;Enrichr Queries,1001;GTEx Coexpression,960	SRRM2,MAF,DPYSL2
gene_set_query	1234	BNC1	995	ARCHS4 Coexpression,1094;Enrichr Queries,850;GTEx Coexpression,1041	MAF,DSC2
gene_set_query	1235	ZNF157	996	ARCHS4 Coexpression,1139;Enrichr Queries,976;GTEx Coexpression,873	MAF,DPYSL2
gene_set_query	1236	FOXD4	996.3	ARCHS4 Coexpression,1063;Enrichr Queries,1057;GTEx Coexpression,869	MAF,STAG2
gene_set_query	1237	ZNF154	997	ARCHS4 Coexpression,1486;Enrichr Queries,1265;GTEx Coexpression,240	DDX17,DPYSL2,GNAS
gene_set_query	1238	SCRT2	997	ARCHS4 Coexpression,802;Enrichr Queries,1235;GTEx Coexpression,954	ARHGAP21,DPYSL2
gene_set_query	1239	ZNF230	1000	ARCHS4 Coexpression,1280;Enrichr Queries,995;GTEx Coexpression,725	APBB1IP,DOCK4,IL6ST
gene_set_query	1240	EBF3	1000	ARCHS4 Coexpression,976;Enrichr Queries,644;GTEx Coexpression,1380	ARHGAP21,MAF,DPYSL2,PLXDC2
gene_set_query	1241	ZNF583	1000	ARCHS4 Coexpression,1205;Enrichr Queries,1136;GTEx Coexpression,660	NAV3,DPYSL2
gene_set_query	1242	ZBTB17	1001	ARCHS4 Coexpression,730;Enrichr Queries,765;GTEx Coexpression,1508	JUND,DPYSL2,PLEKHO1,PIK3R1,GNAI2
gene_set_query	1243	NEUROD6	1002	ARCHS4 Coexpression,594;Enrichr Queries,898;GTEx Coexpression,1513	SHTN1,DPYSL2,SLC8A1
gene_set_query	1244	LIN28B	1002	ARCHS4 Coexpression,923;Enrichr Queries,863;GTEx Coexpression,1220	MARCKS,XRCC5,DPYSL2
gene_set_query	1245	ZBTB3	1003	ARCHS4 Coexpression,1247;Enrichr Queries,879;GTEx Coexpression,882	JUND,DPYSL2
gene_set_query	1246	SPIC	1004	ARCHS4 Coexpression,1367;Enrichr Queries,1274;GTEx Coexpression,370	CD84,TFEC,DOCK2
gene_set_query	1247	ZNF132	1004	ARCHS4 Coexpression,828;Enrichr Queries,993;GTEx Coexpression,1190	NAV3,DPYSL2
gene_set_query	1248	ZNF273	1004	ARCHS4 Coexpression,857;Enrichr Queries,1297;GTEx Coexpression,858	MIS18BP1,TLN1
gene_set_query	1249	FERD3L	1005	ARCHS4 Coexpression,1191;Enrichr Queries,1381;GTEx Coexpression,442	NAV3
gene_set_query	1250	TBR1	1005	ARCHS4 Coexpression,565;Enrichr Queries,930;GTEx Coexpression,1521	SRRM2,STAG2,NAV3,DPYSL2
gene_set_query	1251	ZNF850	1007	ARCHS4 Coexpression,1390;GTEx Coexpression,624	MIS18BP1
gene_set_query	1252	ZNF367	1007	ARCHS4 Coexpression,782;Enrichr Queries,1112;GTEx Coexpression,1127	DPYSL2,TLN1
gene_set_query	1253	ZNF85	1007	ARCHS4 Coexpression,296;Enrichr Queries,1309;GTEx Coexpression,1416	SRRM2,TLN1,GNAI2
gene_set_query	1254	ZNF142	1008	ARCHS4 Coexpression,841;Enrichr Queries,967;GTEx Coexpression,1215	SRRM2,DPYSL2
gene_set_query	1255	ZNF681	1008	ARCHS4 Coexpression,1125;Enrichr Queries,968;GTEx Coexpression,932	DPYSL2,PIK3R1,TLN1
gene_set_query	1256	ZNF780A	1010	ARCHS4 Coexpression,1436;Enrichr Queries,326;GTEx Coexpression,1267	STAG2,VPS13C,NRIP1,PIK3R1,IL6ST
gene_set_query	1257	ZNF674	1011	ARCHS4 Coexpression,1561;Enrichr Queries,782;GTEx Coexpression,689	STAG2,JUND,DPYSL2
gene_set_query	1258	ZNF304	1011	ARCHS4 Coexpression,1297;Enrichr Queries,834;GTEx Coexpression,902	AMD1,PIK3R1
gene_set_query	1259	ZNF675	1012	ARCHS4 Coexpression,1402;Enrichr Queries,291;GTEx Coexpression,1342	MIS18BP1,VPS13C,NRIP1,PIK3R1,IL6ST,BPTF
gene_set_query	1260	ZNF771	1013	ARCHS4 Coexpression,634;Enrichr Queries,1071;GTEx Coexpression,1334	TGOLN2,JUND,TLN1
gene_set_query	1261	SP8	1013	ARCHS4 Coexpression,1371;Enrichr Queries,814;GTEx Coexpression,855	MAF,DPYSL2
gene_set_query	1262	JRKL	1014	ARCHS4 Coexpression,1260;Enrichr Queries,193;GTEx Coexpression,1589	MARCKS,DPYSL2,VPS13C,GALNT1,PIK3R1,IL6ST,TGFBR1
gene_set_query	1263	HOXB9	1014	ARCHS4 Coexpression,1042;Enrichr Queries,1139;GTEx Coexpression,862	SRRM2,DPYSL2
gene_set_query	1264	ZNF202	1015	ARCHS4 Coexpression,925;Enrichr Queries,833;GTEx Coexpression,1287	XRCC5,DPYSL2,AMD1
gene_set_query	1265	ZNF382	1015	ARCHS4 Coexpression,1521;Enrichr Queries,467;GTEx Coexpression,1058	NAV3,DPYSL2,BHLHE41,SLC8A1
gene_set_query	1266	NAIF1	1016	ARCHS4 Coexpression,1365;GTEx Coexpression,666	APBB1IP
gene_set_query	1267	ZNF141	1016	ARCHS4 Coexpression,1553;Enrichr Queries,737;GTEx Coexpression,758	DDX17,NRIP1,PIK3R1,BPTF
gene_set_query	1268	HIC2	1016	ARCHS4 Coexpression,1329;Enrichr Queries,534;GTEx Coexpression,1185	MARCKS,DPYSL2,GNAS,IL6ST
gene_set_query	1269	HINFP	1018	ARCHS4 Coexpression,1536;ReMap ChIP-seq,169;GTEx Coexpression,1350	STAG2,IL6ST
gene_set_query	1270	HOXA7	1018	ARCHS4 Coexpression,1419;Enrichr Queries,860;GTEx Coexpression,776	MAF,DPYSL2,NRIP1
gene_set_query	1271	CREB3L3	1019	ARCHS4 Coexpression,1201;Enrichr Queries,1194;GTEx Coexpression,662	ST6GAL1,DPYSL2
gene_set_query	1272	PIN1	1022	ARCHS4 Coexpression,1164;GTEx Coexpression,879
gene_set_query	1273	ZNF461	1022	ARCHS4 Coexpression,922;Enrichr Queries,1352;GTEx Coexpression,792	ARHGAP21,TLN1
gene_set_query	1274	FAM170A	1023	ARCHS4 Coexpression,883;Enrichr Queries,688;GTEx Coexpression,1498	MAF,JUND,DPYSL2,DSC2
gene_set_query	1275	ZBTB42	1024	ARCHS4 Coexpression,1195;GTEx Coexpression,852
gene_set_query	1276	ZNF620	1024	ARCHS4 Coexpression,866;Enrichr Queries,1280;GTEx Coexpression,925	DPYSL2,TLN1
gene_set_query	1277	TCFL5	1024	ARCHS4 Coexpression,1626;Enrichr Queries,646;GTEx Coexpression,800	SHTN1,DPYSL2,TIMP2,GNAS
gene_set_query	1278	ZNF781	1024	ARCHS4 Coexpression,855;Enrichr Queries,1275;GTEx Coexpression,943	NAV3,DPYSL2
gene_set_query	1279	VAX1	1026	ARCHS4 Coexpression,229;Enrichr Queries,1387;GTEx Coexpression,1461	TGOLN2,SHTN1,STAG2,TLN1
gene_set_query	1280	DPF1	1026	ARCHS4 Coexpression,873;Enrichr Queries,1176;GTEx Coexpression,1029	DPYSL2,TLN1
gene_set_query	1281	ZNF579	1026	ARCHS4 Coexpression,733;Enrichr Queries,1069;GTEx Coexpression,1276	JUND,STAG2,GNAS
gene_set_query	1282	TFDP2	1026	ARCHS4 Coexpression,834;Enrichr Queries,662;GTEx Coexpression,1582	ST6GAL1,DPYSL2,PIK3R1,BPTF
gene_set_query	1283	ZNF732	1027	ARCHS4 Coexpression,1090;GTEx Coexpression,963	XRCC5
gene_set_query	1284	OTX2	1027	ARCHS4 Coexpression,1520;Enrichr Queries,1376;ReMap ChIP-seq,19;GTEx Coexpression,1192	DOCK4,VPS13C,NRIP1,TOP1,SOCS6,TGFBR1
gene_set_query	1285	HOXA5	1027	ARCHS4 Coexpression,801;Enrichr Queries,693;GTEx Coexpression,1588	DPYSL2,NRIP1,TIMP2
gene_set_query	1286	NHLH2	1027	ARCHS4 Coexpression,1046;Enrichr Queries,1131;GTEx Coexpression,905	DPYSL2
gene_set_query	1287	ZNF558	1028	ARCHS4 Coexpression,1516;Enrichr Queries,899;GTEx Coexpression,668	SRRM2,DPYSL2,PIK3R1
gene_set_query	1288	IRX3	1028	ARCHS4 Coexpression,1029;Enrichr Queries,951;GTEx Coexpression,1104	MAF,DPYSL2,TOP1
gene_set_query	1289	ZBTB8B	1029	ARCHS4 Coexpression,1496;GTEx Coexpression,561	DPYSL2
gene_set_query	1290	ZSCAN26	1029	ARCHS4 Coexpression,877;GTEx Coexpression,1180	DPYSL2
gene_set_query	1291	ZNF778	1030	ARCHS4 Coexpression,1555;Enrichr Queries,714;GTEx Coexpression,821	TGOLN2,DPYSL2,PIK3R1
gene_set_query	1292	LHX3	1030	ARCHS4 Coexpression,1228;Enrichr Queries,1379;GTEx Coexpression,484	GNAS
gene_set_query	1293	CPEB1	1031	ARCHS4 Coexpression,1193;GTEx Coexpression,868
gene_set_query	1294	TBX6	1032	ARCHS4 Coexpression,1267;Enrichr Queries,1023;GTEx Coexpression,806	MAF,DPYSL2,DSC2
gene_set_query	1295	PITX1	1032	ARCHS4 Coexpression,1216;Enrichr Queries,1212;GTEx Coexpression,669	DPYSL2,DSC2
gene_set_query	1296	FOXN1	1033	ARCHS4 Coexpression,1024;Enrichr Queries,880;GTEx Coexpression,1194	MAF,DSC2
gene_set_query	1297	ZIC5	1033	ARCHS4 Coexpression,616;Enrichr Queries,1348;GTEx Coexpression,1135	XRCC5,BPTF
gene_set_query	1298	ZIM3	1034	ARCHS4 Coexpression,1196;Enrichr Queries,929;GTEx Coexpression,976	NAV3,DPYSL2
gene_set_query	1299	HMX1	1034	ARCHS4 Coexpression,1514;Enrichr Queries,1400;GTEx Coexpression,188	SHTN1,DPYSL2
gene_set_query	1300	ZSCAN5B	1035	ARCHS4 Coexpression,848;Enrichr Queries,1253;GTEx Coexpression,1004	DPYSL2,AMD1
gene_set_query	1301	ZNF653	1035	ARCHS4 Coexpression,839;Enrichr Queries,1230;GTEx Coexpression,1036	JUND,GNAI2
gene_set_query	1302	TCF23	1035	ARCHS4 Coexpression,1589;Enrichr Queries,1340;GTEx Coexpression,177	CD81,XIST
gene_set_query	1303	IRX4	1036	ARCHS4 Coexpression,1032;Enrichr Queries,1172;GTEx Coexpression,903	DSC2
gene_set_query	1304	CENPS	1038	ARCHS4 Coexpression,1149;GTEx Coexpression,926
gene_set_query	1305	ZSCAN5C	1039	ARCHS4 Coexpression,1323;Enrichr Queries,962;GTEx Coexpression,831	DPYSL2,TIMP2
gene_set_query	1306	ARHGAP35	1039	ARCHS4 Coexpression,522;GTEx Coexpression,1556	SRRM2,ARHGAP21
gene_set_query	1307	ZNF213	1041	ARCHS4 Coexpression,1135;Enrichr Queries,973;GTEx Coexpression,1014	JUND,DPYSL2
gene_set_query	1308	HSFY2	1045	ARCHS4 Coexpression,1133;GTEx Coexpression,956
gene_set_query	1309	ZNF480	1045	ARCHS4 Coexpression,1572;Enrichr Queries,394;GTEx Coexpression,1168	MIS18BP1,DPYSL2,AMD1,NRIP1,PIK3R1
gene_set_query	1310	MYCL	1045	ARCHS4 Coexpression,1058;GTEx Coexpression,1032	GNAI2
gene_set_query	1311	EGR4	1049	ARCHS4 Coexpression,1027;Enrichr Queries,1182;GTEx Coexpression,937	JUND,GNAS
gene_set_query	1312	HOXD11	1050	ARCHS4 Coexpression,1281;Enrichr Queries,1055;GTEx Coexpression,814	MAF,CD81
gene_set_query	1313	ZBTB20	1050	ARCHS4 Coexpression,1497;Enrichr Queries,66;GTEx Coexpression,1587	DPYSL2,VPS13C,NRIP1,TIMP2,ITPR2,PIK3R1,IL6ST,PLXDC2
gene_set_query	1314	SP6	1050	ARCHS4 Coexpression,858;Enrichr Queries,1199;GTEx Coexpression,1094	DPYSL2,DSC2
gene_set_query	1315	BHLHA15	1051	ARCHS4 Coexpression,1134;GTEx Coexpression,967
gene_set_query	1316	ZNF486	1051	ARCHS4 Coexpression,1550;Enrichr Queries,581;GTEx Coexpression,1021	MARCKS,JUND,DPYSL2
gene_set_query	1317	AHDC1	1051	ARCHS4 Coexpression,1596;Enrichr Queries,523;GTEx Coexpression,1034	SRRM2,JUND,DPYSL2,PIK3R1
gene_set_query	1318	ZBTB32	1052	ARCHS4 Coexpression,927;Enrichr Queries,1305;GTEx Coexpression,923	DOCK2
gene_set_query	1319	FEZF2	1052	ARCHS4 Coexpression,605;Enrichr Queries,1092;GTEx Coexpression,1458	STAG2,DPYSL2,BPTF
gene_set_query	1320	ONECUT2	1052	ARCHS4 Coexpression,1050;Enrichr Queries,1149;GTEx Coexpression,957	DPYSL2
gene_set_query	1321	EMX2	1052	ARCHS4 Coexpression,907;Enrichr Queries,928;GTEx Coexpression,1322	MAF,STAG2,DPYSL2
gene_set_query	1322	DMRTA2	1054	ARCHS4 Coexpression,997;Enrichr Queries,1357;GTEx Coexpression,807	MARCKS,DSC2
gene_set_query	1323	ZNF284	1054	ARCHS4 Coexpression,1569;Enrichr Queries,518;GTEx Coexpression,1075	DPYSL2,TIMP2,ITPR2,PIK3R1
gene_set_query	1324	HLF	1054	ARCHS4 Coexpression,1455;Enrichr Queries,473;GTEx Coexpression,1235	MAF,DPYSL2,BHLHE41,PIK3R1
gene_set_query	1325	HELT	1056	ARCHS4 Coexpression,1232;Enrichr Queries,771;GTEx Coexpression,1164	MAF,PIK3R1
gene_set_query	1326	BATF2	1057	ARCHS4 Coexpression,628;Enrichr Queries,1125;GTEx Coexpression,1417	TFEC,PLEKHO1,GNAI2
gene_set_query	1327	ZNF764	1057	ARCHS4 Coexpression,1172;Enrichr Queries,1349;GTEx Coexpression,649	DPYSL2
gene_set_query	1328	KLF17	1059	ARCHS4 Coexpression,791;Enrichr Queries,849;GTEx Coexpression,1536	MAF,DPYSL2,AMD1
gene_set_query	1329	ZNF717	1059	ARCHS4 Coexpression,1595;Enrichr Queries,779;GTEx Coexpression,804	XRCC5,DPYSL2,PIK3R1
gene_set_query	1330	VSX1	1060	ARCHS4 Coexpression,1270;Enrichr Queries,1077;GTEx Coexpression,834	GNAS
gene_set_query	1331	SOX7	1060	ARCHS4 Coexpression,1420;Enrichr Queries,1165;GTEx Coexpression,596	DPYSL2,DSC2
gene_set_query	1332	CHAMP1	1061	ARCHS4 Coexpression,721;GTEx Coexpression,1400	SRRM2,TOP1
gene_set_query	1333	ZNF626	1062	ARCHS4 Coexpression,1168;Enrichr Queries,455;GTEx Coexpression,1563	ST6GAL1,DPYSL2,PIK3R1,PLXDC2
gene_set_query	1334	ZNF546	1062	ARCHS4 Coexpression,1481;Enrichr Queries,428;GTEx Coexpression,1278	DPYSL2,ITPR2,PIK3R1,IL6ST,SLC8A1
gene_set_query	1335	ZNF729	1065	ARCHS4 Coexpression,847;GTEx Coexpression,1282	TLN1
gene_set_query	1336	ZNF560	1065	ARCHS4 Coexpression,852;Enrichr Queries,1315;GTEx Coexpression,1027	XRCC5
gene_set_query	1337	SOX12	1066	ARCHS4 Coexpression,890;Enrichr Queries,727;GTEx Coexpression,1580	MARCKS,JUND,DPYSL2,GNAS
gene_set_query	1338	NEUROG2	1067	ARCHS4 Coexpression,1441;Enrichr Queries,1053;GTEx Coexpression,706	MAF,PLCG2
gene_set_query	1339	ASCL3	1068	ARCHS4 Coexpression,1129;Enrichr Queries,1203;GTEx Coexpression,872	DPYSL2
gene_set_query	1340	HES3	1070	ARCHS4 Coexpression,940;Enrichr Queries,1353;GTEx Coexpression,916	XRCC5
gene_set_query	1341	ZBTB45	1070	ARCHS4 Coexpression,1018;Enrichr Queries,936;GTEx Coexpression,1256	JUND,DPYSL2,GNAI2
gene_set_query	1342	ISX	1070	ARCHS4 Coexpression,1346;Enrichr Queries,1020;GTEx Coexpression,844	TFEC,SLC8A1
gene_set_query	1343	ZNF257	1071	ARCHS4 Coexpression,1442;Enrichr Queries,1281;GTEx Coexpression,490	MIS18BP1,DPYSL2
gene_set_query	1344	ZNF70	1072	ARCHS4 Coexpression,1594;Enrichr Queries,736;GTEx Coexpression,886	DPYSL2,QKI,BPTF
gene_set_query	1345	INSM2	1075	ARCHS4 Coexpression,987;Enrichr Queries,1264;GTEx Coexpression,973	DPYSL2,GNAS
gene_set_query	1346	KLF16	1076	ARCHS4 Coexpression,579;Enrichr Queries,1279;GTEx Coexpression,1369	JUND,TLN1,GNAI2
gene_set_query	1347	ZNF169	1076	ARCHS4 Coexpression,1374;Enrichr Queries,1135;GTEx Coexpression,718	DDX17,DPYSL2
gene_set_query	1348	HOXC13	1076	ARCHS4 Coexpression,1298;Enrichr Queries,1104;GTEx Coexpression,825	DPYSL2
gene_set_query	1349	ZFP92	1076	ARCHS4 Coexpression,1423;Enrichr Queries,1273;GTEx Coexpression,533	DPYSL2,TOP1
gene_set_query	1350	SOX21	1077	ARCHS4 Coexpression,1085;Enrichr Queries,1154;GTEx Coexpression,991	DPYSL2,QKI
gene_set_query	1351	E2F2	1077	ARCHS4 Coexpression,1271;Enrichr Queries,1278;GTEx Coexpression,683	APBB1IP,DPYSL2
gene_set_query	1352	TPRX1	1078	ARCHS4 Coexpression,835;Enrichr Queries,1181;GTEx Coexpression,1217	AMD1,PLXDC2
gene_set_query	1353	NR6A1	1078	ARCHS4 Coexpression,1119;Enrichr Queries,852;GTEx Coexpression,1263	MAF,XRCC5,DPYSL2
gene_set_query	1354	NPAS4	1080	ARCHS4 Coexpression,1091;Enrichr Queries,1183;GTEx Coexpression,966	DPYSL2,GNAS
gene_set_query	1355	ARID3C	1081	ARCHS4 Coexpression,1283;GTEx Coexpression,878
gene_set_query	1356	ZNF100	1081	ARCHS4 Coexpression,1590;Enrichr Queries,1111;GTEx Coexpression,541	MIS18BP1
gene_set_query	1357	PRDM12	1085	ARCHS4 Coexpression,1064;Enrichr Queries,1341;GTEx Coexpression,851	GNAS
gene_set_query	1358	FLYWCH1	1086	ARCHS4 Coexpression,1618;GTEx Coexpression,554	DDX17
gene_set_query	1359	ZNF564	1088	ARCHS4 Coexpression,1301;Enrichr Queries,716;GTEx Coexpression,1246	DDX17,ST6GAL1,PIK3R1
gene_set_query	1360	HMX2	1090	ARCHS4 Coexpression,1101;Enrichr Queries,1382;GTEx Coexpression,787	XRCC5,PLCG2
gene_set_query	1361	IRF6	1090	ARCHS4 Coexpression,1053;Enrichr Queries,1327;GTEx Coexpression,890	DSC2
gene_set_query	1362	E2F8	1093	ARCHS4 Coexpression,1038;Enrichr Queries,1250;GTEx Coexpression,990	MIS18BP1,XRCC5
gene_set_query	1363	FOXD4L1	1093	ARCHS4 Coexpression,1414;Enrichr Queries,832;GTEx Coexpression,1033	DPYSL2,PLXDC2
gene_set_query	1364	ISL2	1093	ARCHS4 Coexpression,1433;Enrichr Queries,1062;GTEx Coexpression,784	APBB1IP,DPYSL2
gene_set_query	1365	ZNF688	1093	ARCHS4 Coexpression,1362;Enrichr Queries,776;GTEx Coexpression,1141	JUND,IL6ST
gene_set_query	1366	GLI4	1094	ARCHS4 Coexpression,592;GTEx Coexpression,1596	SRRM2,GNAI2
gene_set_query	1367	THRB	1095	ARCHS4 Coexpression,1530;Enrichr Queries,323;GTEx Coexpression,1432	MAF,DPYSL2,PIK3R1,PLXDC2,SLC8A1
gene_set_query	1368	ZNF497	1096	ARCHS4 Coexpression,1132;Enrichr Queries,830;GTEx Coexpression,1327	JUND,DPYSL2
gene_set_query	1369	ZNF174	1096	ARCHS4 Coexpression,1186;Enrichr Queries,933;GTEx Coexpression,1170	MAF,DPYSL2
gene_set_query	1370	ZNF501	1096	ARCHS4 Coexpression,764;Enrichr Queries,1255;GTEx Coexpression,1270	DPYSL2,TLN1
gene_set_query	1371	ZNF556	1097	ARCHS4 Coexpression,1563;Enrichr Queries,622;GTEx Coexpression,1105	DPYSL2,IL6ST,PLXDC2
gene_set_query	1372	NR2E3	1097	ARCHS4 Coexpression,1566;Enrichr Queries,628	MAF,DPYSL2,PIK3R1
gene_set_query	1373	ZNF519	1098	ARCHS4 Coexpression,1389;Enrichr Queries,1109;GTEx Coexpression,796	DPYSL2,BPTF
gene_set_query	1374	NFE2L3	1099	ARCHS4 Coexpression,673;Enrichr Queries,1219;GTEx Coexpression,1406	XRCC5,DPYSL2,AMD1
gene_set_query	1375	ZSCAN32	1100	ARCHS4 Coexpression,880;GTEx Coexpression,1320	XRCC5
gene_set_query	1376	LHX6	1103	ARCHS4 Coexpression,1002;Enrichr Queries,838;GTEx Coexpression,1468	ST6GAL1,MAF,DPYSL2
gene_set_query	1377	SOX15	1103	ARCHS4 Coexpression,1328;Enrichr Queries,1190;GTEx Coexpression,791	DPYSL2,DSC2
gene_set_query	1378	RAX	1103	ARCHS4 Coexpression,1612;Enrichr Queries,1391;GTEx Coexpression,306	JUND,GNAS
gene_set_query	1379	ZBTB9	1103	ARCHS4 Coexpression,865;Enrichr Queries,900;GTEx Coexpression,1545	XRCC5,DPYSL2,PIK3R1
gene_set_query	1380	HES2	1103	ARCHS4 Coexpression,1350;Enrichr Queries,1244;GTEx Coexpression,716	DPYSL2,DSC2
gene_set_query	1381	ZNF440	1104	ARCHS4 Coexpression,1479;Enrichr Queries,650;GTEx Coexpression,1183	NRIP1,PIK3R1,IL6ST
gene_set_query	1382	TBPL1	1105	ARCHS4 Coexpression,703;GTEx Coexpression,1506	SRRM2,CD81
gene_set_query	1383	ZNF234	1107	ARCHS4 Coexpression,1421;Enrichr Queries,721;GTEx Coexpression,1179	DDX17,DPYSL2,VPS13C
gene_set_query	1384	GTF3A	1109	ARCHS4 Coexpression,900;Enrichr Queries,1276;GTEx Coexpression,1150	ARHGAP21,GNAS
gene_set_query	1385	SOX30	1109	ARCHS4 Coexpression,1284;Enrichr Queries,583;GTEx Coexpression,1460	DPYSL2,GNAS,DOCK2
gene_set_query	1386	ONECUT3	1109	ARCHS4 Coexpression,882;Enrichr Queries,1364;GTEx Coexpression,1082	TLN1
gene_set_query	1387	MXD3	1111	ARCHS4 Coexpression,1343;Enrichr Queries,1258;GTEx Coexpression,733	APBB1IP,MIS18BP1
gene_set_query	1388	ALX3	1112	ARCHS4 Coexpression,1366;Enrichr Queries,1385;GTEx Coexpression,586	GNAS
gene_set_query	1389	FEZF1	1113	ARCHS4 Coexpression,663;Enrichr Queries,1359;GTEx Coexpression,1317	TGOLN2,TLN1
gene_set_query	1390	PRDM13	1114	ARCHS4 Coexpression,1211;Enrichr Queries,1361;GTEx Coexpression,771	PLCG2
gene_set_query	1391	ZNF670	1119	ARCHS4 Coexpression,876;Enrichr Queries,1362	TLN1
gene_set_query	1392	ZNF554	1119	ARCHS4 Coexpression,1399;Enrichr Queries,1261;GTEx Coexpression,698	JUND,GNAI2
gene_set_query	1393	ZSCAN20	1119	ARCHS4 Coexpression,1212;Enrichr Queries,764;GTEx Coexpression,1382	FCHSD2,DPYSL2,PIK3R1
gene_set_query	1394	ZBED9	1121	ARCHS4 Coexpression,1070;GTEx Coexpression,1172	NAV3
gene_set_query	1395	CHCHD3	1123	ARCHS4 Coexpression,1276;GTEx Coexpression,969
gene_set_query	1396	ZNF200	1123	ARCHS4 Coexpression,1478;Enrichr Queries,561;GTEx Coexpression,1331	MARCKS,STAG2,AMD1,IL6ST
gene_set_query	1397	ZNF329	1124	ARCHS4 Coexpression,1613;Enrichr Queries,695;GTEx Coexpression,1064	ST6GAL1,DPYSL2,NRIP1
gene_set_query	1398	NR5A1	1124	ARCHS4 Coexpression,1409;Enrichr Queries,464;GTEx Coexpression,1500	JUND,DPYSL2,GNAS,PIK3R1
gene_set_query	1399	FOXI2	1125	ARCHS4 Coexpression,1512;Enrichr Queries,1085;GTEx Coexpression,779	DSC2
gene_set_query	1400	PEG3	1126	ARCHS4 Coexpression,818;GTEx Coexpression,1433	ARHGAP21
gene_set_query	1401	ZNF600	1126	ARCHS4 Coexpression,1272;Enrichr Queries,777;GTEx Coexpression,1328	DPYSL2,NRIP1
gene_set_query	1402	ZNF428	1126	ARCHS4 Coexpression,1559;Enrichr Queries,331;GTEx Coexpression,1487	MARCKS,JUND,DPYSL2,GNAS,GNAI2
gene_set_query	1403	PREB	1126	ARCHS4 Coexpression,918;Enrichr Queries,1301;GTEx Coexpression,1159	CD81,VPS13C
gene_set_query	1404	KIN	1126	ARCHS4 Coexpression,1614;Enrichr Queries,568;GTEx Coexpression,1197	XRCC5,NRIP1,TOP1,PIK3R1
gene_set_query	1405	LMX1B	1128	ARCHS4 Coexpression,935;Enrichr Queries,1360;GTEx Coexpression,1088	TLN1
gene_set_query	1406	DLX2	1129	ARCHS4 Coexpression,1413;Enrichr Queries,932;GTEx Coexpression,1043	MAF,DPYSL2
gene_set_query	1407	ZNF677	1131	ARCHS4 Coexpression,912;Enrichr Queries,1000;GTEx Coexpression,1480	DPYSL2,PLXDC2,TLN1
gene_set_query	1408	LIN28A	1131	ARCHS4 Coexpression,909;GTEx Coexpression,1353	XRCC5
gene_set_query	1409	ZSCAN5A	1132	ARCHS4 Coexpression,1461;Enrichr Queries,492;GTEx Coexpression,1443	ST6GAL1,DPYSL2,ITPR2,SLC8A1
gene_set_query	1410	CDX4	1133	ARCHS4 Coexpression,904;Enrichr Queries,1338;GTEx Coexpression,1157	XRCC5
gene_set_query	1411	NOBOX	1134	ARCHS4 Coexpression,1262;Enrichr Queries,1122;GTEx Coexpression,1017	MAF
gene_set_query	1412	TBX1	1134	ARCHS4 Coexpression,1351;Enrichr Queries,812;GTEx Coexpression,1238	DPYSL2,GNAS
gene_set_query	1413	ZNF285	1134	ARCHS4 Coexpression,1610;GTEx Coexpression,658	ARHGAP21
gene_set_query	1414	PRMT3	1135	ARCHS4 Coexpression,806;Enrichr Queries,1287;GTEx Coexpression,1313	XRCC5,AMD1
gene_set_query	1415	ZNF836	1138	ARCHS4 Coexpression,1369;Enrichr Queries,516;GTEx Coexpression,1528	DPYSL2,ITPR2,PIK3R1,PLXDC2
gene_set_query	1416	FOXJ1	1138	ARCHS4 Coexpression,1246;Enrichr Queries,1180;GTEx Coexpression,987	DPYSL2
gene_set_query	1417	TGIF2LY	1138	ARCHS4 Coexpression,872;Enrichr Queries,1026;GTEx Coexpression,1516	MARCKS,PIK3R1
gene_set_query	1418	ZNF282	1139	ARCHS4 Coexpression,1220;Enrichr Queries,985;GTEx Coexpression,1211	JUND,DPYSL2
gene_set_query	1419	ZNF408	1139	ARCHS4 Coexpression,1017;Enrichr Queries,954;GTEx Coexpression,1447	ARHGAP21,DPYSL2,PLEKHO1
gene_set_query	1420	PAX4	1140	ARCHS4 Coexpression,1412;Enrichr Queries,926;GTEx Coexpression,1081	GNAS,SLC8A1
gene_set_query	1421	THAP7	1141	ARCHS4 Coexpression,1203;Enrichr Queries,1257;GTEx Coexpression,964	JUND
gene_set_query	1422	CUX2	1142	ARCHS4 Coexpression,985;Enrichr Queries,892;GTEx Coexpression,1548	ARHGAP21,MAF,DPYSL2
gene_set_query	1423	ZNF44	1142	ARCHS4 Coexpression,1403;Enrichr Queries,723;GTEx Coexpression,1299	DPYSL2,NRIP1,IL6ST
gene_set_query	1424	HOXA10	1142	ARCHS4 Coexpression,1507;Enrichr Queries,528;GTEx Coexpression,1390	NRIP1,TIMP2,GNAS,PIK3R1
gene_set_query	1425	ZNF837	1144	ARCHS4 Coexpression,1282;Enrichr Queries,774;GTEx Coexpression,1376	JUND,PIK3R1
gene_set_query	1426	DPRX	1145	ARCHS4 Coexpression,752;Enrichr Queries,1106;GTEx Coexpression,1577	TFEC,AMD1
gene_set_query	1427	LHX1	1145	ARCHS4 Coexpression,920;Enrichr Queries,1370	STAG2
gene_set_query	1428	ZKSCAN7	1146	ARCHS4 Coexpression,988;GTEx Coexpression,1303	TLN1
gene_set_query	1429	ZNF446	1146	ARCHS4 Coexpression,1222;Enrichr Queries,906;GTEx Coexpression,1311	JUND,DPYSL2
gene_set_query	1430	PITX3	1147	ARCHS4 Coexpression,1148;Enrichr Queries,794;GTEx Coexpression,1499	DPYSL2,BHLHE41
gene_set_query	1431	ARGFX	1147	ARCHS4 Coexpression,820;Enrichr Queries,1277;GTEx Coexpression,1344	DDX17,AMD1
gene_set_query	1432	ZIM2	1147	ARCHS4 Coexpression,1265;Enrichr Queries,571;GTEx Coexpression,1606	NAV3,DPYSL2,GNAS,ITPR2
gene_set_query	1433	TMF1	1149	ARCHS4 Coexpression,693;GTEx Coexpression,1604	VPS13C,BOD1L1
gene_set_query	1434	SP9	1149	ARCHS4 Coexpression,1054;GTEx Coexpression,1243	SHTN1
gene_set_query	1435	MYF5	1150	ARCHS4 Coexpression,1227;Enrichr Queries,841;GTEx Coexpression,1381	MAF,DPYSL2
gene_set_query	1436	ZNF726	1150	ARCHS4 Coexpression,1565;GTEx Coexpression,735	MIS18BP1
gene_set_query	1437	ZNF705E	1152	ARCHS4 Coexpression,1315;GTEx Coexpression,989
gene_set_query	1438	TLX3	1153	ARCHS4 Coexpression,1200;Enrichr Queries,1045;GTEx Coexpression,1213	DPYSL2
gene_set_query	1439	ZNF79	1153	ARCHS4 Coexpression,1136;Enrichr Queries,956;GTEx Coexpression,1368	JUND,DPYSL2
gene_set_query	1440	PITX2	1155	ARCHS4 Coexpression,1333;Enrichr Queries,937;GTEx Coexpression,1195	MAF,PIK3R1
gene_set_query	1441	PHOX2A	1155	ARCHS4 Coexpression,914;Enrichr Queries,1056;GTEx Coexpression,1495	DPYSL2,GNAS
gene_set_query	1442	ZNF784	1156	ARCHS4 Coexpression,1493;Enrichr Queries,1041;GTEx Coexpression,935	JUND
gene_set_query	1443	SIM2	1156	ARCHS4 Coexpression,1495;Enrichr Queries,1192;GTEx Coexpression,782	MAF,DSC2
gene_set_query	1444	NR1H4	1157	ARCHS4 Coexpression,1274;Enrichr Queries,1161;GTEx Coexpression,1035	MAF
gene_set_query	1445	NKX21	1157	ARCHS4 Coexpression,1529;GTEx Coexpression,785	DDX17
gene_set_query	1446	TFDP3	1158	ARCHS4 Coexpression,1236;Enrichr Queries,992;GTEx Coexpression,1245	MAF,DPYSL2
gene_set_query	1447	ZNF239	1158	ARCHS4 Coexpression,685;Enrichr Queries,1242;GTEx Coexpression,1546	XRCC5,DPYSL2,GNAI2
gene_set_query	1448	THAP12	1159	ARCHS4 Coexpression,1508;GTEx Coexpression,810	NRIP1
gene_set_query	1449	OVOL1	1161	ARCHS4 Coexpression,962;Enrichr Queries,1312;GTEx Coexpression,1209	DSC2
gene_set_query	1450	GSC2	1162	ARCHS4 Coexpression,1209;Enrichr Queries,1030;GTEx Coexpression,1248	GNAS
gene_set_query	1451	ZNF221	1163	ARCHS4 Coexpression,1606;Enrichr Queries,661;GTEx Coexpression,1221	DOCK4,NAV3,DPYSL2
gene_set_query	1452	MSANTD3	1164	ARCHS4 Coexpression,781;GTEx Coexpression,1547	PLEKHO1
gene_set_query	1453	OLIG3	1164	ARCHS4 Coexpression,1253;Enrichr Queries,1064;GTEx Coexpression,1176	MAF
gene_set_query	1454	ZNF541	1164	ARCHS4 Coexpression,1356;Enrichr Queries,1193;GTEx Coexpression,944	DPYSL2
gene_set_query	1455	FOXL2	1167	ARCHS4 Coexpression,919;Enrichr Queries,1039;GTEx Coexpression,1542	MAF,TIMP2
gene_set_query	1456	MYPOP	1172	ARCHS4 Coexpression,776;GTEx Coexpression,1568	GNAI2
gene_set_query	1457	KCMF1	1173	ARCHS4 Coexpression,1215;Enrichr Queries,726;GTEx Coexpression,1578	DPYSL2,AMD1,PIK3R1
gene_set_query	1458	ZNF99	1173	ARCHS4 Coexpression,1592;Enrichr Queries,1009;GTEx Coexpression,919	NAV3,DPYSL2
gene_set_query	1459	NKX28	1175	ARCHS4 Coexpression,1300;GTEx Coexpression,1049
gene_set_query	1460	GTF2IRD2B	1175	ARCHS4 Coexpression,1519;Enrichr Queries,642;GTEx Coexpression,1363	DPYSL2,ITPR2,PLXDC2
gene_set_query	1461	RXRG	1176	ARCHS4 Coexpression,1288;Enrichr Queries,1174;GTEx Coexpression,1065	DPYSL2
gene_set_query	1462	ZNF829	1177	ARCHS4 Coexpression,1380;Enrichr Queries,669;GTEx Coexpression,1482	MIS18BP1,IL6ST,PLXDC2
gene_set_query	1463	FOXI1	1177	ARCHS4 Coexpression,1293;Enrichr Queries,1119;GTEx Coexpression,1119	MAF
gene_set_query	1464	ZNF500	1177	ARCHS4 Coexpression,1617;Enrichr Queries,918;GTEx Coexpression,997	DDX17,SRRM2
gene_set_query	1465	NR1I3	1178	ARCHS4 Coexpression,1295;Enrichr Queries,1330;GTEx Coexpression,909
gene_set_query	1466	ZNF7	1178	ARCHS4 Coexpression,1384;Enrichr Queries,1201;GTEx Coexpression,950	DPYSL2
gene_set_query	1467	ZNF385B	1178	ARCHS4 Coexpression,1347;Enrichr Queries,718;GTEx Coexpression,1470	NAV3,DPYSL2,SLC8A1
gene_set_query	1468	ALX1	1178	ARCHS4 Coexpression,1144;Enrichr Queries,1097;GTEx Coexpression,1294	MAF
gene_set_query	1469	TBX22	1179	ARCHS4 Coexpression,1152;Enrichr Queries,1101;GTEx Coexpression,1284	DPYSL2
gene_set_query	1470	RBPJL	1180	ARCHS4 Coexpression,1531;Enrichr Queries,1087;GTEx Coexpression,921	DPYSL2
gene_set_query	1471	ZNF555	1180	ARCHS4 Coexpression,1363;Enrichr Queries,753;GTEx Coexpression,1425	DPYSL2,NRIP1,PIK3R1
gene_set_query	1472	ZNF599	1181	ARCHS4 Coexpression,1039;Enrichr Queries,979;GTEx Coexpression,1524	DPYSL2,PIK3R1,TLN1
gene_set_query	1473	ZNF582	1181	ARCHS4 Coexpression,1319;Enrichr Queries,972;GTEx Coexpression,1252	DPYSL2,PIK3R1
gene_set_query	1474	SLC2A4RG	1182	ARCHS4 Coexpression,1422;Enrichr Queries,786;GTEx Coexpression,1338	JUND,IL6ST
gene_set_query	1475	ZNF526	1183	ARCHS4 Coexpression,1557;Enrichr Queries,758;GTEx Coexpression,1233	SRRM2,JUND,DPYSL2
gene_set_query	1476	YBX3	1184	ARCHS4 Coexpression,1141;GTEx Coexpression,1227
gene_set_query	1477	ZNF492	1185	ARCHS4 Coexpression,1615;GTEx Coexpression,755	MIS18BP1
gene_set_query	1478	ZSCAN22	1187	ARCHS4 Coexpression,1472;Enrichr Queries,654;GTEx Coexpression,1435	JUND,DPYSL2,PIK3R1
gene_set_query	1479	SP5	1187	ARCHS4 Coexpression,1528;Enrichr Queries,1321;GTEx Coexpression,713	MAF
gene_set_query	1480	ZNF774	1189	ARCHS4 Coexpression,1593;Enrichr Queries,542;GTEx Coexpression,1431	DOCK4,DPYSL2,BHLHE41,PIK3R1
gene_set_query	1481	YY2	1192	ARCHS4 Coexpression,1625;Enrichr Queries,505;GTEx Coexpression,1446	MARCKS,DPYSL2,BHLHE41,IL6ST
gene_set_query	1482	ZNF574	1193	ARCHS4 Coexpression,1243;Enrichr Queries,1166;GTEx Coexpression,1169	DPYSL2
gene_set_query	1483	ZNF683	1194	ARCHS4 Coexpression,1256;Enrichr Queries,770;GTEx Coexpression,1557	CD84,XIST
gene_set_query	1484	TSHZ2	1196	ARCHS4 Coexpression,1522;Enrichr Queries,493;GTEx Coexpression,1573	MAF,DPYSL2,PIK3R1,PLXDC2
gene_set_query	1485	ZNF763	1196	ARCHS4 Coexpression,1240;Enrichr Queries,984;GTEx Coexpression,1364	DPYSL2,NRIP1
gene_set_query	1486	TGIF2LX	1197	ARCHS4 Coexpression,1285;Enrichr Queries,707;GTEx Coexpression,1598	MAF,DPYSL2,TFEC
gene_set_query	1487	RHOXF2B	1198	ARCHS4 Coexpression,1310;Enrichr Queries,1011;GTEx Coexpression,1272	STAG2,DPYSL2
gene_set_query	1488	HESX1	1198	ARCHS4 Coexpression,1115;Enrichr Queries,1289;GTEx Coexpression,1189	XRCC5,TFEC
gene_set_query	1489	FOXH1	1198	ARCHS4 Coexpression,979;Enrichr Queries,1313;GTEx Coexpression,1302	TLN1
gene_set_query	1490	FOXA3	1198	ARCHS4 Coexpression,1249;Enrichr Queries,1314;GTEx Coexpression,1031
gene_set_query	1491	SIX4	1198	ARCHS4 Coexpression,1016;Enrichr Queries,1170;GTEx Coexpression,1408	DPYSL2,DOCK2
gene_set_query	1492	CDX1	1200	ARCHS4 Coexpression,1275;Enrichr Queries,1322;GTEx Coexpression,1002
gene_set_query	1493	RHOXF1	1200	ARCHS4 Coexpression,1322;Enrichr Queries,1292;GTEx Coexpression,986	P2RY12
gene_set_query	1494	DNMT1	1201	ARCHS4 Coexpression,1237;GTEx Coexpression,1165
gene_set_query	1495	LBX2	1202	ARCHS4 Coexpression,1255;Enrichr Queries,1233;GTEx Coexpression,1117	DPYSL2
gene_set_query	1496	MSGN1	1202	ARCHS4 Coexpression,1599;Enrichr Queries,1240;GTEx Coexpression,768	MAF,DSC2
gene_set_query	1497	MLXIPL	1203	ARCHS4 Coexpression,1370;Enrichr Queries,1171;GTEx Coexpression,1067	DPYSL2
gene_set_query	1498	OTP	1205	ARCHS4 Coexpression,1185;Enrichr Queries,1050;GTEx Coexpression,1379	DPYSL2
gene_set_query	1499	ZNF689	1207	ARCHS4 Coexpression,1004;Enrichr Queries,1271;GTEx Coexpression,1345	XRCC5,IL6ST
gene_set_query	1500	ZNF385C	1209	ARCHS4 Coexpression,1395;Enrichr Queries,1286;GTEx Coexpression,947	DPYSL2
gene_set_query	1501	ZNF283	1210	ARCHS4 Coexpression,1573;Enrichr Queries,664;GTEx Coexpression,1394	NRIP1,ITPR2,PIK3R1
gene_set_query	1502	MYRFL	1213	ARCHS4 Coexpression,1137;GTEx Coexpression,1288
gene_set_query	1503	ZNF487	1214	ARCHS4 Coexpression,1538;Enrichr Queries,513;GTEx Coexpression,1590	FCHSD2,DPYSL2,BHLHE41,PIK3R1
gene_set_query	1504	POU5F1B	1214	ARCHS4 Coexpression,1173;GTEx Coexpression,1255
gene_set_query	1505	MESP1	1215	ARCHS4 Coexpression,1535;Enrichr Queries,807;GTEx Coexpression,1304	DPYSL2,BHLHE41
gene_set_query	1506	HOXC10	1219	ARCHS4 Coexpression,1334;Enrichr Queries,1347;GTEx Coexpression,975
gene_set_query	1507	SOX3	1219	ARCHS4 Coexpression,1305;Enrichr Queries,881;GTEx Coexpression,1472	DPYSL2,NRIP1
gene_set_query	1508	SKOR1	1220	ARCHS4 Coexpression,1344;GTEx Coexpression,1095
gene_set_query	1509	DMRTB1	1221	ARCHS4 Coexpression,1360;Enrichr Queries,1102;GTEx Coexpression,1200	DPYSL2
gene_set_query	1510	ZIC4	1222	ARCHS4 Coexpression,1171;Enrichr Queries,1377;GTEx Coexpression,1118
gene_set_query	1511	ZNF785	1228	ARCHS4 Coexpression,1567;GTEx Coexpression,888
gene_set_query	1512	SIX1	1228	ARCHS4 Coexpression,1223;Enrichr Queries,1331;GTEx Coexpression,1131
gene_set_query	1513	TBX10	1230	ARCHS4 Coexpression,1244;Enrichr Queries,1147;GTEx Coexpression,1298	DPYSL2
gene_set_query	1514	ZNF473	1230	ARCHS4 Coexpression,1307;Enrichr Queries,1093;GTEx Coexpression,1289	DPYSL2
gene_set_query	1515	ZNF517	1230	ARCHS4 Coexpression,1381;Enrichr Queries,935;GTEx Coexpression,1374	JUND,DPYSL2
gene_set_query	1516	HSF5	1233	ARCHS4 Coexpression,1245;Enrichr Queries,882;GTEx Coexpression,1572	DPYSL2,DOCK2
gene_set_query	1517	RHOXF2	1233	ARCHS4 Coexpression,1354;Enrichr Queries,896;GTEx Coexpression,1450	DPYSL2,XIST
gene_set_query	1518	DMRTC2	1233	ARCHS4 Coexpression,1192;Enrichr Queries,1365;GTEx Coexpression,1143
gene_set_query	1519	ZNF788P	1234	ARCHS4 Coexpression,1484;Enrichr Queries,1096;GTEx Coexpression,1122	DPYSL2
gene_set_query	1520	L3MBTL1	1234	ARCHS4 Coexpression,1489;GTEx Coexpression,979
gene_set_query	1521	FOXB2	1235	ARCHS4 Coexpression,1142;Enrichr Queries,1027;GTEx Coexpression,1537	MAF
gene_set_query	1522	CCDC17	1236	ARCHS4 Coexpression,1289;GTEx Coexpression,1182
gene_set_query	1523	MSX2	1237	ARCHS4 Coexpression,1261;Enrichr Queries,1225;GTEx Coexpression,1226	MAF
gene_set_query	1524	ZNF773	1237	ARCHS4 Coexpression,1537;Enrichr Queries,1282;GTEx Coexpression,893	DPYSL2
gene_set_query	1525	VAX2	1238	ARCHS4 Coexpression,1502;Enrichr Queries,1051;GTEx Coexpression,1162	DPYSL2
gene_set_query	1526	NEUROG3	1239	ARCHS4 Coexpression,1128;Enrichr Queries,1113;GTEx Coexpression,1476	DPYSL2
gene_set_query	1527	ZNF768	1239	ARCHS4 Coexpression,1073;Enrichr Queries,1080;GTEx Coexpression,1565	SRRM2,JUND
gene_set_query	1528	ZNF707	1240	ARCHS4 Coexpression,1207;Enrichr Queries,994;GTEx Coexpression,1520	JUND,DPYSL2
gene_set_query	1529	HOXD12	1240	ARCHS4 Coexpression,1558;Enrichr Queries,1393;GTEx Coexpression,770	PLEKHO1
gene_set_query	1530	HMGA1	1242	ARCHS4 Coexpression,1341;Enrichr Queries,1204;GTEx Coexpression,1181	DPYSL2
gene_set_query	1531	ZNF442	1242	ARCHS4 Coexpression,1578;Enrichr Queries,637;GTEx Coexpression,1511	DPYSL2,IL6ST,SLC8A1
gene_set_query	1532	RFX6	1246	ARCHS4 Coexpression,1013;Enrichr Queries,1198;GTEx Coexpression,1527	DPYSL2,GNAS
gene_set_query	1533	ZNF383	1247	ARCHS4 Coexpression,1411;Enrichr Queries,965;GTEx Coexpression,1366	STAG2,DPYSL2
gene_set_query	1534	DLX5	1251	ARCHS4 Coexpression,1527;Enrichr Queries,1126;GTEx Coexpression,1101	DPYSL2
gene_set_query	1535	FEV	1252	ARCHS4 Coexpression,1118;Enrichr Queries,1076;GTEx Coexpression,1561	GNAS
gene_set_query	1536	ESX1	1252	ARCHS4 Coexpression,1628;Enrichr Queries,791;GTEx Coexpression,1336	MAF,DPYSL2
gene_set_query	1537	NKX24	1252	ARCHS4 Coexpression,1250;GTEx Coexpression,1254
gene_set_query	1538	ZNF345	1254	ARCHS4 Coexpression,1449;Enrichr Queries,922;GTEx Coexpression,1391	DPYSL2,PIK3R1
gene_set_query	1539	ZNF511	1255	ARCHS4 Coexpression,1340;Enrichr Queries,1371;GTEx Coexpression,1053
gene_set_query	1540	ETV7	1255	ARCHS4 Coexpression,1165;Enrichr Queries,1403;GTEx Coexpression,1198
gene_set_query	1541	ZNF155	1256	ARCHS4 Coexpression,1583;Enrichr Queries,1088;GTEx Coexpression,1098	DPYSL2
gene_set_query	1542	HES5	1257	ARCHS4 Coexpression,998;Enrichr Queries,1205;GTEx Coexpression,1569	STAG2,DPYSL2
gene_set_query	1543	FOXQ1	1259	ARCHS4 Coexpression,1183;Enrichr Queries,1247;GTEx Coexpression,1348	MAF
gene_set_query	1544	ZNF396	1260	ARCHS4 Coexpression,1492;Enrichr Queries,1228;GTEx Coexpression,1061	DPYSL2
gene_set_query	1545	RORC	1261	ARCHS4 Coexpression,1373;Enrichr Queries,1243;GTEx Coexpression,1166	MAF
gene_set_query	1546	ZNF48	1262	ARCHS4 Coexpression,1043;Enrichr Queries,1211;GTEx Coexpression,1531	DPYSL2,GNAS
gene_set_query	1547	MEIS3	1263	ARCHS4 Coexpression,1619;Enrichr Queries,702;GTEx Coexpression,1467	MAF,DPYSL2,TIMP2
gene_set_query	1548	FOXN4	1263	ARCHS4 Coexpression,1303;Enrichr Queries,1218;GTEx Coexpression,1269	DPYSL2
gene_set_query	1549	ZNF563	1265	ARCHS4 Coexpression,1291;Enrichr Queries,901;GTEx Coexpression,1602	DPYSL2,BHLHE41
gene_set_query	1550	POU2F3	1265	ARCHS4 Coexpression,1602;Enrichr Queries,1323;GTEx Coexpression,870
gene_set_query	1551	HOMEZ	1270	ARCHS4 Coexpression,1332;Enrichr Queries,983;GTEx Coexpression,1494	DPYSL2,PIK3R1
gene_set_query	1552	ZNF474	1276	ARCHS4 Coexpression,1169;Enrichr Queries,1075;GTEx Coexpression,1584	DPYSL2
gene_set_query	1553	ZNF705A	1278	ARCHS4 Coexpression,1320;Enrichr Queries,1040;GTEx Coexpression,1474	DPYSL2
gene_set_query	1554	SNAI1	1278	ARCHS4 Coexpression,1202;Enrichr Queries,1343;GTEx Coexpression,1290
gene_set_query	1555	ZNF628	1283	ARCHS4 Coexpression,1316;Enrichr Queries,1295;GTEx Coexpression,1237	JUND
gene_set_query	1556	ZNF844	1289	ARCHS4 Coexpression,1465;GTEx Coexpression,1112
gene_set_query	1557	NOTO	1289	ARCHS4 Coexpression,1349;Enrichr Queries,1029;GTEx Coexpression,1488	DPYSL2
gene_set_query	1558	ZNF843	1289	ARCHS4 Coexpression,1388;Enrichr Queries,1222;GTEx Coexpression,1257	DPYSL2
gene_set_query	1559	GBX1	1290	ARCHS4 Coexpression,1218;Enrichr Queries,1388;GTEx Coexpression,1264
gene_set_query	1560	ZNF570	1290	ARCHS4 Coexpression,1581;Enrichr Queries,1186;GTEx Coexpression,1103	BPTF
gene_set_query	1561	ZNF705D	1291	ARCHS4 Coexpression,1480;Enrichr Queries,939;GTEx Coexpression,1453	MAF,DPYSL2
gene_set_query	1562	ZNF747	1294	ARCHS4 Coexpression,1485;Enrichr Queries,1090;GTEx Coexpression,1306	JUND
gene_set_query	1563	CBLL2	1295	ARCHS4 Coexpression,1321;Enrichr Queries,964;GTEx Coexpression,1601	STAG2,TGFBR1
gene_set_query	1564	NANOGNB	1296	ARCHS4 Coexpression,1233;GTEx Coexpression,1359
gene_set_query	1565	ZBTB49	1298	ARCHS4 Coexpression,1391;GTEx Coexpression,1205
gene_set_query	1566	PAX7	1299	ARCHS4 Coexpression,1372;Enrichr Queries,1098;GTEx Coexpression,1426	DPYSL2
gene_set_query	1567	ZNF891	1299	ARCHS4 Coexpression,1464;GTEx Coexpression,1134
gene_set_query	1568	MYF6	1300	ARCHS4 Coexpression,1239;Enrichr Queries,1342;GTEx Coexpression,1318
gene_set_query	1569	ZNF513	1303	ARCHS4 Coexpression,1204;Enrichr Queries,1164;GTEx Coexpression,1541	JUND
gene_set_query	1570	SKOR2	1304	ARCHS4 Coexpression,1548;GTEx Coexpression,1059
gene_set_query	1571	OVOL3	1304	ARCHS4 Coexpression,1429;GTEx Coexpression,1178
gene_set_query	1572	SIX3	1308	ARCHS4 Coexpression,1560;Enrichr Queries,1089;GTEx Coexpression,1274	DPYSL2
gene_set_query	1573	HSFX2	1314	ARCHS4 Coexpression,1314
gene_set_query	1574	NEUROG1	1315	ARCHS4 Coexpression,1545;Enrichr Queries,1048;GTEx Coexpression,1351	DPYSL2
gene_set_query	1575	YBX2	1317	ARCHS4 Coexpression,1435;Enrichr Queries,1236;GTEx Coexpression,1280	DPYSL2
gene_set_query	1576	ZNF530	1319	ARCHS4 Coexpression,1620;Enrichr Queries,1150;GTEx Coexpression,1188	DPYSL2
gene_set_query	1577	ZNF233	1322	ARCHS4 Coexpression,1513;Enrichr Queries,947;GTEx Coexpression,1505	DPYSL2,SLC8A1
gene_set_query	1578	ZNF716	1322	ARCHS4 Coexpression,1556;Enrichr Queries,1012;GTEx Coexpression,1397	MIS18BP1,DPYSL2
gene_set_query	1579	SPZ1	1325	ARCHS4 Coexpression,1176;GTEx Coexpression,1473
gene_set_query	1580	MSANTD4	1326	ARCHS4 Coexpression,1059;GTEx Coexpression,1593	DPYSL2
gene_set_query	1581	FOXR2	1326	ARCHS4 Coexpression,1511;Enrichr Queries,1054;GTEx Coexpression,1414	DPYSL2
gene_set_query	1582	TIGD5	1328	ARCHS4 Coexpression,1392;Enrichr Queries,1262;GTEx Coexpression,1330	JUND
gene_set_query	1583	PTF1A	1332	ARCHS4 Coexpression,1534;Enrichr Queries,1378;GTEx Coexpression,1083
gene_set_query	1584	ZNF488	1335	ARCHS4 Coexpression,1608;Enrichr Queries,1061	DPYSL2
gene_set_query	1585	ZNF572	1336	ARCHS4 Coexpression,1124;Enrichr Queries,1290;GTEx Coexpression,1595	XRCC5,PLXDC2
gene_set_query	1586	ZNF668	1339	ARCHS4 Coexpression,1199;Enrichr Queries,1256;GTEx Coexpression,1562	JUND
gene_set_query	1587	ZKSCAN5	1341	ARCHS4 Coexpression,1600;Enrichr Queries,1132;GTEx Coexpression,1291	PIK3R1
gene_set_query	1588	SEBOX	1343	ARCHS4 Coexpression,1416;Enrichr Queries,1269	DPYSL2
gene_set_query	1589	NPAS1	1343	ARCHS4 Coexpression,1430;Enrichr Queries,1130;GTEx Coexpression,1469	DPYSL2
gene_set_query	1590	ZNF527	1348	ARCHS4 Coexpression,1574;Enrichr Queries,1344;GTEx Coexpression,1125
gene_set_query	1591	REXO4	1351	ARCHS4 Coexpression,1184;GTEx Coexpression,1517
gene_set_query	1592	EMX1	1353	ARCHS4 Coexpression,1469;Enrichr Queries,1099;GTEx Coexpression,1490	DPYSL2
gene_set_query	1593	LHX8	1354	ARCHS4 Coexpression,1393;Enrichr Queries,1124;GTEx Coexpression,1544	MAF
gene_set_query	1594	DLX1	1356	ARCHS4 Coexpression,1425;Enrichr Queries,1157;GTEx Coexpression,1485	DPYSL2
gene_set_query	1595	YBX1	1357	ARCHS4 Coexpression,1338;Enrichr Queries,1267;GTEx Coexpression,1466	GNAS
gene_set_query	1596	ZNF705B	1358	ARCHS4 Coexpression,1162;GTEx Coexpression,1553
gene_set_query	1597	SOHLH1	1359	ARCHS4 Coexpression,1540;Enrichr Queries,978;GTEx Coexpression,1558	DPYSL2,PIK3R1
gene_set_query	1598	CCDC169SOHLH2	1359	ARCHS4 Coexpression,1359
gene_set_query	1599	TCF15	1359	ARCHS4 Coexpression,1257;Enrichr Queries,1246;GTEx Coexpression,1575	DPYSL2
gene_set_query	1600	TERB1	1360	ARCHS4 Coexpression,1609;GTEx Coexpression,1111
gene_set_query	1601	LBX1	1362	ARCHS4 Coexpression,1290;Enrichr Queries,1398;GTEx Coexpression,1399
gene_set_query	1602	THAP4	1364	ARCHS4 Coexpression,1355;Enrichr Queries,1189;GTEx Coexpression,1549	GNAS
gene_set_query	1603	BARHL1	1365	ARCHS4 Coexpression,1601;Enrichr Queries,1369;GTEx Coexpression,1124
gene_set_query	1604	ZNF225	1369	ARCHS4 Coexpression,1286;GTEx Coexpression,1451
gene_set_query	1605	SOHLH2	1369	ARCHS4 Coexpression,1378;Enrichr Queries,1214;GTEx Coexpression,1514	DPYSL2
gene_set_query	1606	ZNF835	1371	ARCHS4 Coexpression,1605;Enrichr Queries,1185;GTEx Coexpression,1324	DPYSL2
gene_set_query	1607	FIZ1	1372	ARCHS4 Coexpression,1510;Enrichr Queries,1014;GTEx Coexpression,1591	JUND,GNAS
gene_set_query	1608	NR2E1	1377	ARCHS4 Coexpression,1552;Enrichr Queries,1083;GTEx Coexpression,1496	DPYSL2
gene_set_query	1609	HOXC12	1378	ARCHS4 Coexpression,1543;Enrichr Queries,1401;GTEx Coexpression,1191
gene_set_query	1610	POU5F2	1380	ARCHS4 Coexpression,1448;GTEx Coexpression,1312
gene_set_query	1611	GSX1	1382	ARCHS4 Coexpression,1446;Enrichr Queries,1392;GTEx Coexpression,1308
gene_set_query	1612	BSX	1388	ARCHS4 Coexpression,1375;Enrichr Queries,1396;GTEx Coexpression,1392
gene_set_query	1613	ZNF630	1406	ARCHS4 Coexpression,1299;GTEx Coexpression,1512
gene_set_query	1614	L3MBTL4	1410	ARCHS4 Coexpression,1607;GTEx Coexpression,1212
gene_set_query	1615	TFAP2D	1410	ARCHS4 Coexpression,1324;Enrichr Queries,1356;GTEx Coexpression,1550
gene_set_query	1616	ZNF705G	1414	ARCHS4 Coexpression,1269;GTEx Coexpression,1559
gene_set_query	1617	FIGLA	1414	ARCHS4 Coexpression,1463;Enrichr Queries,1384;GTEx Coexpression,1396
gene_set_query	1618	ZNF525	1415	ARCHS4 Coexpression,1444;GTEx Coexpression,1385
gene_set_query	1619	DRGX	1419	ARCHS4 Coexpression,1313;Enrichr Queries,1345;GTEx Coexpression,1599
gene_set_query	1620	ZNF479	1423	ARCHS4 Coexpression,1562;Enrichr Queries,1134;GTEx Coexpression,1574	DPYSL2
gene_set_query	1621	SCRT1	1444	ARCHS4 Coexpression,1591;Enrichr Queries,1296	DPYSL2
gene_set_query	1622	NKX11	1444	ARCHS4 Coexpression,1501;GTEx Coexpression,1387
gene_set_query	1623	KAT7	1449	ARCHS4 Coexpression,1474;GTEx Coexpression,1424
gene_set_query	1624	EVX2	1463	ARCHS4 Coexpression,1405;Enrichr Queries,1399;GTEx Coexpression,1586
gene_set_query	1625	GATA5	1466	ARCHS4 Coexpression,1439;Enrichr Queries,1367;GTEx Coexpression,1592
gene_set_query	1626	ZNF578	1470	ARCHS4 Coexpression,1603;Enrichr Queries,1285;GTEx Coexpression,1523	PLXDC2
gene_set_query	1627	ZNF727	1474	ARCHS4 Coexpression,1564;GTEx Coexpression,1383
gene_set_query	1628	BHLHA9	1498	ARCHS4 Coexpression,1505;GTEx Coexpression,1491
gene_set_query	1629	KCNIP3	1504	ARCHS4 Coexpression,1551;GTEx Coexpression,1457
gene_set_query	1630	MSANTD1	1508	ARCHS4 Coexpression,1627;GTEx Coexpression,1389
gene_set_query	1631	ZSCAN9	1519	ARCHS4 Coexpression,1588;GTEx Coexpression,1449
gene_set_query	1632	ZNF814	1567	ARCHS4 Coexpression,1624;GTEx Coexpression,1510

### Sheet: Integrated_meanRank_8
Query Name	Rank	TF	Score	Library	Overlapping_Genes
gene_set_query	1	CSRNP1	25	ARCHS4 Coexpression,9;GTEx Coexpression,41	SRGN,JUND,GADD45B,DUSP1,RGS1,GPR183,CXCR4,FOS
gene_set_query	2	BHLHE41	31	ARCHS4 Coexpression,1;GTEx Coexpression,61	P2RY12,OGFRL1,DOCK4,CD81,RGS1,EPB41L2,IL18,BMP2K,MBP,S100B,QKI,RHOQ
gene_set_query	3	ZEB2	34.5	ARCHS4 Coexpression,10;Enrichr Queries,83;ReMap ChIP-seq,42;GTEx Coexpression,3	P2RY12,SRGN,MBNL1,DOCK4,JUND,DUSP1,VPS13C,BOD1L1,CXCR4,FOS,S100B,QKI,OGFRL1,ZEB2,MARCKS,BASP1,EPB41L2,GPR183,BMP2K,TIMP2,TXNIP,MBP,VIM,MAP4K4
gene_set_query	4	ZBTB14	43	ARCHS4 Coexpression,67;GTEx Coexpression,19	ZEB2,MBNL1,TXNIP,MBP,PLEKHO1,S100B,QKI,TPT1,MAP4K4
gene_set_query	5	JUN	44.33	Literature ChIP-seq,72;ARCHS4 Coexpression,21;ENCODE ChIP-seq,9;Enrichr Queries,43;ReMap ChIP-seq,96;GTEx Coexpression,25	BOD1L1,CXCR4,HIF1A,SESN3,BASP1,TIMP2,MBP,SRGN,P2RY12,MBNL1,JUND,GADD45B,DUSP1,TAF10,IL18,RASSF8,FOS,QKI,MARCKS,GPR183,GNAS,TXNIP,VIM,TPT1,RHOQ
gene_set_query	6	AHR	46.8	Literature ChIP-seq,32;ARCHS4 Coexpression,17;Enrichr Queries,25;ReMap ChIP-seq,120;GTEx Coexpression,40	P2RY12,SRGN,CAST,MBNL1,GADD45B,DUSP1,VPS13C,IL18,CXCR4,RASSF8,FOS,HIF1A,SORL1,FXR1,OGFRL1,ZEB2,MARCKS,BASP1,EPB41L2,TIMP2,TXNIP,MBP,VIM,EIF4B
gene_set_query	7	JUNB	48	ARCHS4 Coexpression,5;Enrichr Queries,105;ReMap ChIP-seq,43;GTEx Coexpression,39	SRGN,JUND,GADD45B,DUSP1,TAF10,VEGFB,CXCR4,FOS,HIF1A,GNAI2,BASP1,RGS1,GPR183,TXNIP,VIM
gene_set_query	8	ZEB1	50.2	ARCHS4 Coexpression,61;ENCODE ChIP-seq,43;Enrichr Queries,20;ReMap ChIP-seq,85;GTEx Coexpression,42	MBNL1,DOCK4,JUND,GADD45B,DUSP1,VEGFB,RASSF8,CXCR4,FOS,SORL1,HIF1A,QKI,GNAI2,ZEB2,MARCKS,TIMP2,TXNIP,MBP,VIM,TKT,RHOQ,MAP4K4
gene_set_query	9	ZNF331	57.67	ARCHS4 Coexpression,55;Enrichr Queries,4;GTEx Coexpression,114	SRGN,JUND,GADD45B,DUSP1,CXCR4,FOS,HIF1A,SORL1,ZEB2,BASP1,RGS1,GPR183,TXNIP,VIM
gene_set_query	10	MEF2A	58.67	Literature ChIP-seq,116;ARCHS4 Coexpression,14;ENCODE ChIP-seq,2;Enrichr Queries,57;ReMap ChIP-seq,7;GTEx Coexpression,156	DOCK4,HIF1A,OGFRL1,RGS1,EPB41L2,TIMP2,MBP,MAP4K4,P2RY12,CDV3,MBNL1,JUND,GADD45B,PABPC4,VPS13C,LMO2,FOS,SORL1,ZEB2,MARCKS,GPR183,BMP2K,TXNIP,PLEKHO1,VIM,RHOQ
gene_set_query	11	NR4A3	58.67	ARCHS4 Coexpression,4;Enrichr Queries,97;GTEx Coexpression,75	SRGN,FCGBP,DOCK4,HLA-DRB5,JUND,GADD45B,DUSP1,IL18,CXCR4,FOS,ZEB2,BASP1,RGS1,GPR183,TXNIP,VIM,RHOQ
gene_set_query	12	OLIG1	65.67	ARCHS4 Coexpression,65;Enrichr Queries,79;GTEx Coexpression,53	GADD45B,LMO2,CXCR4,FOS,S100B,SORL1,QKI,ZEB2,BASP1,TIMP2,TXNIP,MBP,VIM,MAP4K4
gene_set_query	13	C11ORF95	68	GTEx Coexpression,68	CD81,TIMP2,BMP2K
gene_set_query	14	FOSB	71.33	ARCHS4 Coexpression,8;Enrichr Queries,175;GTEx Coexpression,31	SRGN,JUND,GADD45B,DUSP1,BASP1,RGS1,LMO2,TXNIP,CXCR4,FOS,VIM
gene_set_query	15	FOS	73	ARCHS4 Coexpression,19;ENCODE ChIP-seq,17;Enrichr Queries,179;ReMap ChIP-seq,83;GTEx Coexpression,67	JUND,GADD45B,DUSP1,TAF10,VEGFB,CXCR4,FOS,S100B,HIF1A,OGFRL1,BASP1,RGS1,GPR183,EPB41L2,TIMP2,TXNIP,PLEKHO1,VIM,TPT1,MAP4K4
gene_set_query	16	ETS1	74.83	Literature ChIP-seq,149;ARCHS4 Coexpression,29;ENCODE ChIP-seq,6;Enrichr Queries,26;ReMap ChIP-seq,123;GTEx Coexpression,116	BOD1L1,CXCR4,HIF1A,GNAI2,OGFRL1,SESN3,BASP1,RGS1,TIMP2,MAP4K4,SRGN,HLA-DRB5,MBNL1,JUND,GADD45B,DUSP1,TAF10,VEGFB,FOS,SORL1,ZEB2,MARCKS,TXNIP,VIM,TPT1
gene_set_query	17	ZBED6	77	ARCHS4 Coexpression,77	MBNL1,VPS13C,FOS,S100B
gene_set_query	18	JUND	78	Literature ChIP-seq,39;ARCHS4 Coexpression,213;ENCODE ChIP-seq,11;Enrichr Queries,5;ReMap ChIP-seq,53;GTEx Coexpression,147	CD81,BOD1L1,CXCR4,HIF1A,GNAI2,PLAC8,BASP1,TIMP2,CDV3,MBNL1,JUND,GADD45B,DUSP1,VEGFB,IL18,FOS,MARCKS,ZEB2,PPA1,GPR183,GNAS,TXNIP,VIM,TPT1,RHOQ
gene_set_query	19	NR3C1	79.17	Literature ChIP-seq,45;ARCHS4 Coexpression,115;ENCODE ChIP-seq,5;Enrichr Queries,12;ReMap ChIP-seq,175;GTEx Coexpression,123	BOD1L1,CXCR4,HIF1A,OGFRL1,SESN3,BASP1,TIMP2,EIF4B,MAP4K4,SRGN,CAST,P2RY12,MBNL1,JUND,GADD45B,DUSP1,VPS13C,FOS,SORL1,ZEB2,MARCKS,GNAS,TXNIP,VIM,TKT,TPT1
gene_set_query	20	ZBTB38	83.33	ARCHS4 Coexpression,108;Enrichr Queries,93;GTEx Coexpression,49	CAST,CDV3,MBNL1,GADD45B,VPS13C,RASSF8,FOS,HIF1A,SORL1,ZEB2,MARCKS,TIMP2,TXNIP,VIM
gene_set_query	21	SCX	86	ARCHS4 Coexpression,86	JUND,CD81,VEGFB,GNAS
gene_set_query	22	ATF3	87.83	Literature ChIP-seq,44;ARCHS4 Coexpression,84;ENCODE ChIP-seq,56;Enrichr Queries,184;ReMap ChIP-seq,132;GTEx Coexpression,27	SRGN,CAST,CDV3,JUND,GADD45B,DUSP1,VPS13C,CXCR4,FOS,SORL1,QKI,ZEB2,NSA2,BASP1,RGS1,BMP2K,TXNIP,MBP,VIM,EIF4B,TPT1,RHOQ
gene_set_query	23	KCMF1	88.33	ARCHS4 Coexpression,58;Enrichr Queries,121;GTEx Coexpression,86	CDV3,MBNL1,GADD45B,PABPC4,TAF10,HIF1A,FXR1,BASP1,TXNIP,VIM,TKT,EIF4B,TPT1,MAP4K4
gene_set_query	24	ZNF24	88.5	ARCHS4 Coexpression,47;Enrichr Queries,188;ReMap ChIP-seq,109;GTEx Coexpression,10	MBNL1,JUND,DUSP1,LMO2,VEGFB,FOS,S100B,HIF1A,QKI,FXR1,ZEB2,NSA2,SESN3,TXNIP,MBP,VIM,EIF4B,TPT1,MAP4K4
gene_set_query	25	EGR1	90.67	Literature ChIP-seq,34;ARCHS4 Coexpression,99;ENCODE ChIP-seq,44;Enrichr Queries,158;ReMap ChIP-seq,187;GTEx Coexpression,22	FCGBP,DOCK4,BOD1L1,CXCR4,HIF1A,GNAI2,OGFRL1,SESN3,BASP1,EPB41L2,TIMP2,MBP,MAP4K4,HLA-DRB5,JUND,GADD45B,DUSP1,PABPC4,VPS13C,TAF10,LMO2,VEGFB,RASSF8,FOS,SORL1,QKI,NSA2,MARCKS,ZEB2,PPA1,BMP2K,GNAS,TXNIP,PLEKHO1,VIM,RHOQ,TPT1
gene_set_query	26	EGR2	99	ARCHS4 Coexpression,12;Enrichr Queries,267;GTEx Coexpression,18	SRGN,P2RY12,DOCK4,JUND,GADD45B,DUSP1,VPS13C,IL18,CXCR4,FOS,RGS1,BASP1,EPB41L2,GPR183,TXNIP,VIM
gene_set_query	27	ZBTB1	99.67	ARCHS4 Coexpression,96;Enrichr Queries,67;GTEx Coexpression,136	MBNL1,JUND,GADD45B,VPS13C,CXCR4,FOS,HIF1A,ZEB2,TXNIP,VIM,EIF4B,RHOQ,TPT1
gene_set_query	28	CREB1	104.5	Literature ChIP-seq,7;ARCHS4 Coexpression,162;ENCODE ChIP-seq,58;Enrichr Queries,53;ReMap ChIP-seq,99;GTEx Coexpression,248	DOCK4,CD81,BOD1L1,CXCR4,HIF1A,GNAI2,SESN3,EIF4B,MAP4K4,CDV3,MBNL1,JUND,GADD45B,DUSP1,TAF10,VEGFB,FOS,SORL1,ZEB2,MARCKS,GNAS,TXNIP,VIM,TKT,TPT1,RHOQ
gene_set_query	29	NR4A1	106.3	ARCHS4 Coexpression,6;Enrichr Queries,381;ReMap ChIP-seq,30;GTEx Coexpression,8	SRGN,P2RY12,JUND,GADD45B,DUSP1,CD81,TAF10,LMO2,CXCR4,FOS,QKI,RGS1,GPR183,TIMP2,TXNIP,MBP,VIM,TKT,TPT1
gene_set_query	30	NR2F2	109.8	ARCHS4 Coexpression,173;ENCODE ChIP-seq,106;Enrichr Queries,81;ReMap ChIP-seq,172;GTEx Coexpression,17	JUND,GADD45B,CD81,DUSP1,VPS13C,PABPC4,VEGFB,CXCR4,FOS,ZEB2,MARCKS,NSA2,BASP1,EPB41L2,TIMP2,GNAS,TXNIP,VIM
gene_set_query	31	NFATC3	114.7	ARCHS4 Coexpression,192;Enrichr Queries,32;GTEx Coexpression,120	CDV3,MBNL1,GADD45B,CXCR4,FOS,HIF1A,GNAI2,FXR1,ZEB2,TIMP2,GNAS,TXNIP,VIM,TPT1,MAP4K4
gene_set_query	32	KLF2	116.5	Literature ChIP-seq,48;ARCHS4 Coexpression,241;Enrichr Queries,114;GTEx Coexpression,63	SRGN,JUND,GADD45B,DUSP1,LMO2,CXCR4,FOS,GNAI2,RGS1,TIMP2,TXNIP,VIM,TPT1
gene_set_query	33	LIN54	118.5	ARCHS4 Coexpression,166;GTEx Coexpression,71	CDV3,MBNL1,CD81,BMP2K,SORL1
gene_set_query	34	CREB5	120.3	ARCHS4 Coexpression,54;Enrichr Queries,139;GTEx Coexpression,168	SRGN,DOCK4,GADD45B,CXCR4,FOS,SORL1,QKI,OGFRL1,ZEB2,MARCKS,BASP1,TXNIP,VIM
gene_set_query	35	NFIC	120.6	ARCHS4 Coexpression,152;ENCODE ChIP-seq,60;Enrichr Queries,38;ReMap ChIP-seq,5;GTEx Coexpression,348	MBNL1,HLA-DRB5,JUND,GADD45B,DUSP1,CD81,PABPC4,VEGFB,CXCR4,FOS,SORL1,GNAI2,MARCKS,ZEB2,RGS1,GPR183,TIMP2,GNAS,TXNIP,MBP,VIM,TPT1
gene_set_query	36	OLIG2	123.3	Literature ChIP-seq,19;ARCHS4 Coexpression,160;Enrichr Queries,212;GTEx Coexpression,102	P2RY12,CDV3,MBNL1,GADD45B,CD81,LMO2,CXCR4,FOS,S100B,SORL1,QKI,ZEB2,SESN3,BASP1,TXNIP,MBP,VIM,RHOQ,MAP4K4
gene_set_query	37	THAP12	124.5	ARCHS4 Coexpression,48;GTEx Coexpression,201	CDV3,MBNL1,PABPC4,EIF4B,TPT1
gene_set_query	38	FOXN2	129.7	ARCHS4 Coexpression,38;Enrichr Queries,314;GTEx Coexpression,37	SRGN,MBNL1,GADD45B,CD81,VPS13C,FOS,SORL1,HIF1A,GNAI2,ZEB2,MARCKS,BMP2K,TXNIP
gene_set_query	39	EEA1	131.3	ARCHS4 Coexpression,23;Enrichr Queries,193;GTEx Coexpression,178	CAST,MBNL1,ZEB2,MARCKS,VPS13C,BOD1L1,BMP2K,TXNIP,RASSF8,FOS,VIM,HIF1A
gene_set_query	40	PRDM2	133.7	ARCHS4 Coexpression,117;Enrichr Queries,125;GTEx Coexpression,159	MBNL1,TAF10,VPS13C,BOD1L1,CXCR4,FOS,HIF1A,SORL1,ZEB2,GNAS,TXNIP,MAP4K4
gene_set_query	41	SOX2	135.6	Literature ChIP-seq,11;ARCHS4 Coexpression,300;Enrichr Queries,141;ReMap ChIP-seq,17;GTEx Coexpression,209	DOCK4,BOD1L1,CXCR4,HIF1A,GNAI2,PLAC8,SESN3,BASP1,EPB41L2,TIMP2,MBP,MAP4K4,CAST,MBNL1,GADD45B,DUSP1,LMO2,FOS,QKI,ZEB2,NSA2,MARCKS,GNAS,BMP2K,TXNIP,PLEKHO1,VIM,TKT,RHOQ
gene_set_query	42	KLF4	137	Literature ChIP-seq,47;ARCHS4 Coexpression,16;Enrichr Queries,106;ReMap ChIP-seq,58;GTEx Coexpression,458	SRGN,CAST,FCGBP,JUND,GADD45B,DUSP1,IL18,VEGFB,CXCR4,FOS,HIF1A,GNAI2,MARCKS,BASP1,TIMP2,TXNIP,VIM,TPT1
gene_set_query	43	RUNX2	138	Literature ChIP-seq,46;ARCHS4 Coexpression,18;Enrichr Queries,42;ReMap ChIP-seq,166;GTEx Coexpression,418	SRGN,MBNL1,JUND,GADD45B,DUSP1,BOD1L1,VEGFB,CXCR4,FOS,S100B,HIF1A,SORL1,GNAI2,PLAC8,ZEB2,MARCKS,BASP1,GPR183,TIMP2,TXNIP,MBP,VIM,RHOQ
gene_set_query	44	PBX2	138.3	ARCHS4 Coexpression,275;Enrichr Queries,65;ReMap ChIP-seq,95;GTEx Coexpression,118	JUND,GADD45B,DUSP1,VEGFB,CXCR4,FOS,GNAI2,ZEB2,MARCKS,BMP2K,GNAS,TXNIP,VIM,TKT,MAP4K4
gene_set_query	45	FOXO1	142.6	Literature ChIP-seq,16;ARCHS4 Coexpression,42;Enrichr Queries,152;ReMap ChIP-seq,2;GTEx Coexpression,501	CD81,CXCR4,HIF1A,GNAI2,SESN3,RGS1,TIMP2,MBP,MAP4K4,P2RY12,CAST,CDV3,MBNL1,JUND,GADD45B,DUSP1,VPS13C,LMO2,FOS,SORL1,ZEB2,MARCKS,GPR183,TXNIP,VIM,RHOQ,TPT1
gene_set_query	46	SMAD4	143.4	Literature ChIP-seq,95;ARCHS4 Coexpression,109;Enrichr Queries,413;ReMap ChIP-seq,24;GTEx Coexpression,76	MBNL1,JUND,GADD45B,DUSP1,VPS13C,TAF10,LMO2,CXCR4,FOS,HIF1A,QKI,GNAI2,ZEB2,MARCKS,SESN3,BASP1,RGS1,EPB41L2,BMP2K,GNAS,TXNIP,VIM,EIF4B
gene_set_query	47	NACC2	145	ARCHS4 Coexpression,79;GTEx Coexpression,211	TIMP2,MBP,QKI,GNAI2
gene_set_query	48	PPARG	145.6	Literature ChIP-seq,15;ARCHS4 Coexpression,172;Enrichr Queries,268;ReMap ChIP-seq,45;GTEx Coexpression,228	CD81,BOD1L1,CXCR4,HIF1A,PLAC8,SESN3,EPB41L2,TIMP2,MBP,MAP4K4,SRGN,CDV3,MBNL1,GADD45B,DUSP1,VEGFB,IL18,RASSF8,FOS,QKI,ZEB2,MARCKS,PPA1,BMP2K,GNAS,TXNIP,VIM,TKT,RHOQ,TPT1
gene_set_query	49	FLI1	150.5	Literature ChIP-seq,65;ARCHS4 Coexpression,52;ENCODE ChIP-seq,97;Enrichr Queries,225;ReMap ChIP-seq,97;GTEx Coexpression,367	CD81,BOD1L1,CXCR4,GNAI2,PLAC8,BASP1,RGS1,MBP,EIF4B,SRGN,CDV3,MBNL1,JUND,GADD45B,DUSP1,TAF10,LMO2,VEGFB,FOS,S100B,SORL1,ZEB2,NSA2,BMP2K,TXNIP,PLEKHO1,VIM,TKT,TPT1
gene_set_query	50	KLF6	155	ARCHS4 Coexpression,2;Enrichr Queries,44;ReMap ChIP-seq,16;GTEx Coexpression,558	SRGN,MBNL1,JUND,GADD45B,DUSP1,IL18,VEGFB,CXCR4,FOS,HIF1A,SORL1,GNAI2,MARCKS,BASP1,RGS1,GPR183,TIMP2,TXNIP,MBP,VIM
gene_set_query	51	ZBED3	159.3	ARCHS4 Coexpression,71;Enrichr Queries,155;GTEx Coexpression,252	GADD45B,CD81,LMO2,VEGFB,CXCR4,FOS,SORL1,MARCKS,SESN3,TIMP2,GNAS,TXNIP,VIM
gene_set_query	52	BCL6	159.4	Literature ChIP-seq,119;ARCHS4 Coexpression,131;Enrichr Queries,24;ReMap ChIP-seq,12;GTEx Coexpression,511	SRGN,JUND,GADD45B,CD81,LMO2,VEGFB,CXCR4,FOS,SORL1,HIF1A,GNAI2,PLAC8,ZEB2,MARCKS,NSA2,BASP1,TIMP2,TXNIP,MBP,VIM,TKT,RHOQ
gene_set_query	53	BHLHE40	161.8	ARCHS4 Coexpression,279;ENCODE ChIP-seq,31;ReMap ChIP-seq,135;GTEx Coexpression,202	CAST,CDV3,JUND,GADD45B,DUSP1,VPS13C,VEGFB,FOS,HIF1A,GNAI2,ZEB2,NSA2,PPA1,TXNIP,EIF4B
gene_set_query	54	ZBTB34	165.7	ARCHS4 Coexpression,33;Enrichr Queries,289;GTEx Coexpression,175	SRGN,OGFRL1,MBNL1,ZEB2,GADD45B,TIMP2,TXNIP,CXCR4,PLEKHO1,FOS,SORL1,GNAI2
gene_set_query	55	PRDM1	168	ARCHS4 Coexpression,64;ENCODE ChIP-seq,49;Enrichr Queries,40;ReMap ChIP-seq,149;GTEx Coexpression,538	SRGN,CDV3,MBNL1,GADD45B,DUSP1,IL18,CXCR4,FOS,S100B,HIF1A,GNAI2,ZEB2,MARCKS,RGS1,PPA1,GPR183,TXNIP,VIM,TPT1
gene_set_query	56	FOSL2	168.6	ARCHS4 Coexpression,113;ENCODE ChIP-seq,75;Enrichr Queries,115;ReMap ChIP-seq,87;GTEx Coexpression,453	SRGN,CAST,JUND,GADD45B,DUSP1,VEGFB,CXCR4,FOS,HIF1A,GNAI2,OGFRL1,MARCKS,BASP1,TIMP2,TXNIP,VIM,TKT,RHOQ
gene_set_query	57	ZNF580	169	ARCHS4 Coexpression,88;Enrichr Queries,151;GTEx Coexpression,268	JUND,GADD45B,TAF10,GNAS,VEGFB,TXNIP,CXCR4,FOS,VIM,GNAI2
gene_set_query	58	PRDM8	171.3	ARCHS4 Coexpression,83;Enrichr Queries,351;GTEx Coexpression,80	ZEB2,BASP1,TXNIP,CXCR4,PLEKHO1,FOS,VIM,SORL1,GNAI2,MAP4K4
gene_set_query	59	RFX8	172.5	ARCHS4 Coexpression,53;GTEx Coexpression,292	SRGN,LMO2,RASSF8,VIM,HIF1A,MAP4K4
gene_set_query	60	TCF12	173.2	ARCHS4 Coexpression,423;ENCODE ChIP-seq,23;Enrichr Queries,292;ReMap ChIP-seq,47;GTEx Coexpression,81	CAST,MBNL1,JUND,GADD45B,DUSP1,VEGFB,RASSF8,FOS,HIF1A,QKI,GNAI2,FXR1,ZEB2,MARCKS,TIMP2,GNAS,VIM,TKT,TPT1,RHOQ,MAP4K4
gene_set_query	61	TSHZ3	175	ARCHS4 Coexpression,98;Enrichr Queries,322;GTEx Coexpression,105	DOCK4,ZEB2,MARCKS,CD81,BASP1,TIMP2,FOS,VIM,GNAI2,MAP4K4
gene_set_query	62	NFIA	175.7	ARCHS4 Coexpression,239;Enrichr Queries,148;GTEx Coexpression,140	MBNL1,ZEB2,MARCKS,SESN3,TAF10,VEGFB,TIMP2,TXNIP,FOS,VIM,SORL1,QKI
gene_set_query	63	AEBP1	177	ARCHS4 Coexpression,245;GTEx Coexpression,109	MBNL1,CD81,TIMP2,VEGFB
gene_set_query	64	TFE3	177	ARCHS4 Coexpression,267;Enrichr Queries,72;GTEx Coexpression,192	JUND,GADD45B,FOS,HIF1A,GNAI2,MARCKS,BASP1,TIMP2,GNAS,TXNIP,VIM,TKT
gene_set_query	65	NCOA1	178	ARCHS4 Coexpression,15;Enrichr Queries,419;ReMap ChIP-seq,151;GTEx Coexpression,127	MBNL1,JUND,VPS13C,BOD1L1,VEGFB,FOS,HIF1A,SORL1,QKI,OGFRL1,ZEB2,SESN3,TXNIP,VIM,EIF4B,MAP4K4
gene_set_query	66	RUNX1	179.4	Literature ChIP-seq,6;ARCHS4 Coexpression,57;Enrichr Queries,231;ReMap ChIP-seq,21;GTEx Coexpression,582	CXCR4,HIF1A,GNAI2,OGFRL1,BASP1,MBP,EIF4B,MAP4K4,SRGN,MBNL1,JUND,GADD45B,DUSP1,LMO2,VEGFB,FOS,ZEB2,NSA2,BMP2K,GNAS,TXNIP,PLEKHO1,VIM,TKT,TPT1,RHOQ
gene_set_query	67	SOX8	180	ARCHS4 Coexpression,136;Enrichr Queries,397;GTEx Coexpression,7	ZEB2,GADD45B,LMO2,TIMP2,TXNIP,CXCR4,MBP,FOS,S100B,QKI,MAP4K4
gene_set_query	68	FOXN3	180.7	ARCHS4 Coexpression,59;Enrichr Queries,285;GTEx Coexpression,198	OGFRL1,MBNL1,ZEB2,MARCKS,SESN3,TAF10,TXNIP,FOS,SORL1,RHOQ,MAP4K4
gene_set_query	69	NFIL3	181.7	ARCHS4 Coexpression,272;Enrichr Queries,108;GTEx Coexpression,165	SRGN,JUND,GADD45B,DUSP1,CXCR4,FOS,HIF1A,GNAI2,OGFRL1,BASP1,RGS1,TXNIP,VIM
gene_set_query	70	RBPJ	182.6	Literature ChIP-seq,134;ARCHS4 Coexpression,636;Enrichr Queries,3;ReMap ChIP-seq,32;GTEx Coexpression,108	SRGN,MBNL1,JUND,GADD45B,DUSP1,BOD1L1,VEGFB,IL18,CXCR4,FOS,SORL1,HIF1A,GNAI2,ZEB2,MARCKS,RGS1,BASP1,GPR183,TIMP2,GNAS,TXNIP,VIM,MAP4K4
gene_set_query	71	IRF8	183.8	Literature ChIP-seq,68;ARCHS4 Coexpression,60;Enrichr Queries,76;GTEx Coexpression,531	SRGN,P2RY12,HLA-DRB5,GADD45B,LMO2,CXCR4,FOS,PLAC8,ZEB2,MARCKS,BASP1,RGS1,GPR183,TXNIP,PLEKHO1,VIM,TPT1
gene_set_query	72	HOXD8	184.7	ARCHS4 Coexpression,75;Enrichr Queries,453;GTEx Coexpression,26	NSA2,ZEB2,CD81,LMO2,TIMP2,VEGFB,RASSF8,TXNIP,CXCR4,FOS,VIM,TPT1
gene_set_query	73	TCF4	189.6	Literature ChIP-seq,85;ARCHS4 Coexpression,204;Enrichr Queries,46;ReMap ChIP-seq,214;GTEx Coexpression,399	DOCK4,MBNL1,DUSP1,VPS13C,LMO2,CXCR4,RASSF8,FOS,HIF1A,QKI,PLAC8,ZEB2,MARCKS,BASP1,RGS1,EPB41L2,BMP2K,TIMP2,GNAS,TXNIP,VIM,EIF4B
gene_set_query	74	JAZF1	192	ARCHS4 Coexpression,205;Enrichr Queries,146;GTEx Coexpression,225	OGFRL1,ZEB2,GADD45B,BASP1,TIMP2,TXNIP,CXCR4,PLEKHO1,FOS,VIM,SORL1
gene_set_query	75	NFATC1	192.6	ARCHS4 Coexpression,304;ENCODE ChIP-seq,78;Enrichr Queries,245;ReMap ChIP-seq,173;GTEx Coexpression,163	SRGN,MBNL1,JUND,GADD45B,BOD1L1,VEGFB,CXCR4,FOS,HIF1A,GNAI2,FXR1,ZEB2,NSA2,RGS1,GPR183,TIMP2,TXNIP,PLEKHO1,VIM
gene_set_query	76	MAFF	192.8	ARCHS4 Coexpression,598;ENCODE ChIP-seq,80;Enrichr Queries,173;ReMap ChIP-seq,57;GTEx Coexpression,56	SRGN,CDV3,JUND,GADD45B,DUSP1,VEGFB,CXCR4,FOS,BASP1,RGS1,TXNIP,VIM,TKT,EIF4B,TPT1
gene_set_query	77	FOXO3	193.3	Literature ChIP-seq,82;ARCHS4 Coexpression,31;Enrichr Queries,56;GTEx Coexpression,604	MBNL1,JUND,GADD45B,DUSP1,BOD1L1,CXCR4,FOS,HIF1A,SORL1,OGFRL1,MARCKS,SESN3,TIMP2,GNAS,BMP2K,TXNIP,VIM
gene_set_query	78	TWIST2	194	ARCHS4 Coexpression,159;GTEx Coexpression,229	CD81,TIMP2,VIM,HIF1A
gene_set_query	79	TEAD1	195.5	ARCHS4 Coexpression,380;Enrichr Queries,241;ReMap ChIP-seq,15;GTEx Coexpression,146	CDV3,MBNL1,GADD45B,DUSP1,IL18,RASSF8,FOS,HIF1A,PLAC8,ZEB2,RGS1,TIMP2,TXNIP,MBP,VIM,MAP4K4
gene_set_query	80	ARID5B	196	ARCHS4 Coexpression,404;Enrichr Queries,13;GTEx Coexpression,171	CDV3,MBNL1,GADD45B,CXCR4,FOS,HIF1A,SORL1,ZEB2,MARCKS,SESN3,TIMP2,TXNIP,VIM,TKT
gene_set_query	81	CGGBP1	196.5	ARCHS4 Coexpression,309;GTEx Coexpression,84	MBNL1,VPS13C,TPT1,EIF4B
gene_set_query	82	KLF12	197.7	ARCHS4 Coexpression,28;Enrichr Queries,269;GTEx Coexpression,296	MBNL1,DOCK4,ZEB2,MARCKS,SESN3,BASP1,VPS13C,TXNIP,CXCR4,FOS,SORL1,QKI
gene_set_query	83	GATA2	201.5	Literature ChIP-seq,21;ARCHS4 Coexpression,779;ENCODE ChIP-seq,1;Enrichr Queries,104;ReMap ChIP-seq,44;GTEx Coexpression,260	CD81,CXCR4,HIF1A,OGFRL1,BASP1,EPB41L2,TIMP2,MBP,MAP4K4,SRGN,CAST,MBNL1,JUND,GADD45B,DUSP1,PABPC4,VPS13C,LMO2,IL18,RASSF8,FOS,SORL1,ZEB2,MARCKS,PPA1,GNAS,TXNIP,VIM
gene_set_query	84	KLF3	202.5	ARCHS4 Coexpression,45;Enrichr Queries,7;ReMap ChIP-seq,190;GTEx Coexpression,568	CAST,MBNL1,JUND,GADD45B,DUSP1,IL18,CXCR4,FOS,HIF1A,SORL1,NSA2,ZEB2,MARCKS,EPB41L2,TIMP2,BMP2K,TXNIP,VIM,MAP4K4
gene_set_query	85	AKNA	203	ARCHS4 Coexpression,296;Enrichr Queries,130;GTEx Coexpression,183	SRGN,ZEB2,MARCKS,BASP1,RGS1,CXCR4,TXNIP,FOS,VIM,SORL1,GNAI2
gene_set_query	86	TCF7L2	204.2	Literature ChIP-seq,99;ARCHS4 Coexpression,639;ENCODE ChIP-seq,52;Enrichr Queries,14;ReMap ChIP-seq,171;GTEx Coexpression,250	CAST,FCGBP,MBNL1,DOCK4,JUND,GADD45B,DUSP1,VPS13C,VEGFB,CXCR4,FOS,HIF1A,ZEB2,MARCKS,NSA2,PPA1,TIMP2,GNAS,TXNIP,PLEKHO1,VIM,TKT
gene_set_query	87	CEBPD	205.2	Literature ChIP-seq,56;ARCHS4 Coexpression,292;ENCODE ChIP-seq,4;ReMap ChIP-seq,140;GTEx Coexpression,534	CAST,MBNL1,JUND,GADD45B,DUSP1,CD81,PABPC4,VEGFB,FOS,GNAI2,ZEB2,MARCKS,BASP1,TXNIP,TPT1
gene_set_query	88	MYB	205.8	Literature ChIP-seq,3;ARCHS4 Coexpression,30;ENCODE ChIP-seq,88;Enrichr Queries,506;ReMap ChIP-seq,36;GTEx Coexpression,572	SRGN,MBNL1,JUND,GADD45B,CD81,DUSP1,LMO2,VEGFB,CXCR4,FOS,HIF1A,GNAI2,PLAC8,FXR1,ZEB2,GPR183,BMP2K,TXNIP,MBP,VIM,EIF4B,TPT1,MAP4K4
gene_set_query	89	TCF7	206.2	Literature ChIP-seq,58;ARCHS4 Coexpression,41;Enrichr Queries,195;ReMap ChIP-seq,227;GTEx Coexpression,510	SRGN,MBNL1,JUND,GADD45B,PABPC4,LMO2,VEGFB,CXCR4,FOS,SORL1,GNAI2,ZEB2,RGS1,BASP1,GPR183,GNAS,TXNIP,PLEKHO1,VIM,TPT1
gene_set_query	90	ZNF267	208.3	ARCHS4 Coexpression,101;Enrichr Queries,90;GTEx Coexpression,434	SRGN,DOCK4,MBNL1,GADD45B,CXCR4,FOS,HIF1A,OGFRL1,MARCKS,BASP1,RGS1,GPR183,TXNIP
gene_set_query	91	SOX10	211.3	ARCHS4 Coexpression,180;Enrichr Queries,470;ReMap ChIP-seq,194;GTEx Coexpression,1	CXCR4,FOS,S100B,QKI,OGFRL1,ZEB2,SESN3,EPB41L2,BMP2K,TIMP2,TXNIP,MBP,VIM,RHOQ
gene_set_query	92	SRF	212.2	Literature ChIP-seq,148;ARCHS4 Coexpression,285;ENCODE ChIP-seq,48;Enrichr Queries,521;ReMap ChIP-seq,167;GTEx Coexpression,104	CDV3,MBNL1,JUND,GADD45B,DUSP1,TAF10,PABPC4,VEGFB,FOS,HIF1A,SORL1,GNAI2,TXNIP,PLEKHO1,VIM,TKT,EIF4B,TPT1
gene_set_query	93	GTF2IRD1	212.5	ARCHS4 Coexpression,118;GTEx Coexpression,307	CAST,SRGN,MBNL1,TXNIP,GNAI2
gene_set_query	94	L3MBTL3	213	ARCHS4 Coexpression,138;GTEx Coexpression,288	MARCKS,VPS13C,BOD1L1,GNAI2
gene_set_query	95	ELK3	214	Literature ChIP-seq,29;ARCHS4 Coexpression,516;Enrichr Queries,95;GTEx Coexpression,216	SRGN,CAST,MBNL1,GADD45B,CD81,DUSP1,VEGFB,CXCR4,FOS,HIF1A,GNAI2,ZEB2,MARCKS,SESN3,TIMP2,BMP2K,GNAS,TXNIP,VIM
gene_set_query	96	ARID5A	217	ARCHS4 Coexpression,268;GTEx Coexpression,166	GADD45B,GPR183,PLEKHO1,GNAI2
gene_set_query	97	KLF7	220.7	ARCHS4 Coexpression,527;Enrichr Queries,29;GTEx Coexpression,106	MBNL1,GADD45B,CXCR4,FOS,HIF1A,GNAI2,ZEB2,MARCKS,SESN3,BASP1,TIMP2,TXNIP,VIM,MAP4K4
gene_set_query	98	KMT2A	222	ARCHS4 Coexpression,555;ReMap ChIP-seq,46;GTEx Coexpression,65	MBNL1,ZEB2,DUSP1,VPS13C,TAF10,EPB41L2,BOD1L1,BMP2K,PLEKHO1,MBP,HIF1A
gene_set_query	99	STAT5B	226.3	ARCHS4 Coexpression,243;Enrichr Queries,8;ReMap ChIP-seq,56;GTEx Coexpression,598	SRGN,MBNL1,JUND,GADD45B,VEGFB,CXCR4,FOS,HIF1A,SORL1,GNAI2,ZEB2,RGS1,GPR183,TIMP2,GNAS,TXNIP,VIM,MAP4K4
gene_set_query	100	MXD1	226.3	ARCHS4 Coexpression,92;Enrichr Queries,30;GTEx Coexpression,557	SRGN,JUND,GADD45B,CXCR4,FOS,HIF1A,SORL1,GNAI2,OGFRL1,MARCKS,BASP1,RGS1,TXNIP,VIM
gene_set_query	101	BCL11A	227	ARCHS4 Coexpression,429;ENCODE ChIP-seq,29;Enrichr Queries,96;ReMap ChIP-seq,51;GTEx Coexpression,530	SRGN,CDV3,JUND,GADD45B,TAF10,LMO2,IL18,VEGFB,CXCR4,FOS,SORL1,ZEB2,MARCKS,RGS1,BASP1,GPR183,EPB41L2,GNAS,TXNIP,VIM
gene_set_query	102	SPI1	229	Literature ChIP-seq,94;ARCHS4 Coexpression,278;ENCODE ChIP-seq,57;Enrichr Queries,202;ReMap ChIP-seq,3;GTEx Coexpression,740	DOCK4,BOD1L1,CXCR4,GNAI2,BASP1,RGS1,MBP,SRGN,CDV3,MBNL1,GADD45B,DUSP1,TAF10,LMO2,VEGFB,FOS,S100B,SORL1,QKI,ZEB2,NSA2,GPR183,TXNIP,PLEKHO1,VIM,RHOQ
gene_set_query	103	MAF	230.3	ARCHS4 Coexpression,165;Enrichr Queries,80;ReMap ChIP-seq,179;GTEx Coexpression,497	CDV3,JUND,GADD45B,CD81,IL18,VEGFB,CXCR4,FOS,SORL1,GNAI2,ZEB2,MARCKS,BASP1,RGS1,TIMP2,TXNIP,VIM
gene_set_query	104	TAL1	230.5	Literature ChIP-seq,17;ARCHS4 Coexpression,107;ENCODE ChIP-seq,12;Enrichr Queries,545;ReMap ChIP-seq,37;GTEx Coexpression,665	CD81,CXCR4,HIF1A,GNAI2,OGFRL1,RGS1,MBP,MAP4K4,SRGN,P2RY12,MBNL1,JUND,GADD45B,DUSP1,LMO2,VEGFB,FOS,ZEB2,PPA1,GPR183,BMP2K,TXNIP,VIM,TKT,TPT1
gene_set_query	105	MSANTD3	234	ARCHS4 Coexpression,183;GTEx Coexpression,285	CDV3,TAF10,PLEKHO1,VIM
gene_set_query	106	NFIB	234.5	Literature ChIP-seq,144;ARCHS4 Coexpression,432;Enrichr Queries,234;GTEx Coexpression,128	SRGN,MBNL1,ZEB2,MARCKS,TAF10,VEGFB,TIMP2,GNAS,TXNIP,FOS,VIM
gene_set_query	107	PCGF2	234.5	ARCHS4 Coexpression,271;ReMap ChIP-seq,198	MBNL1,SESN3,BASP1,LMO2,GNAS,CXCR4
gene_set_query	108	FOXO4	234.7	ARCHS4 Coexpression,434;Enrichr Queries,246;GTEx Coexpression,24	JUND,GADD45B,CXCR4,FOS,HIF1A,QKI,GNAI2,ZEB2,TIMP2,GNAS,TXNIP,MBP,MAP4K4
gene_set_query	109	MBNL2	234.7	ARCHS4 Coexpression,517;Enrichr Queries,89;GTEx Coexpression,98	CAST,MBNL1,GADD45B,FOS,HIF1A,QKI,ZEB2,MARCKS,TIMP2,TXNIP,MBP,VIM,MAP4K4
gene_set_query	110	DDIT3	235	ARCHS4 Coexpression,236;Enrichr Queries,396;GTEx Coexpression,73	JUND,GADD45B,DUSP1,CXCR4,TXNIP,FOS,VIM,HIF1A
gene_set_query	111	MEF2C	237.6	ARCHS4 Coexpression,723;ENCODE ChIP-seq,77;Enrichr Queries,10;ReMap ChIP-seq,69;GTEx Coexpression,309	CDV3,MBNL1,GADD45B,LMO2,CXCR4,FOS,HIF1A,SORL1,FXR1,ZEB2,MARCKS,RGS1,BASP1,GPR183,TIMP2,GNAS,TXNIP,PLEKHO1,VIM,RHOQ
gene_set_query	112	IKZF1	238.3	Literature ChIP-seq,154;ARCHS4 Coexpression,22;ENCODE ChIP-seq,19;Enrichr Queries,197;ReMap ChIP-seq,129;GTEx Coexpression,909	SRGN,MBNL1,HLA-DRB5,GADD45B,LMO2,CXCR4,FOS,SORL1,GNAI2,PLAC8,OGFRL1,ZEB2,MARCKS,RGS1,GPR183,EPB41L2,BMP2K,TXNIP,PLEKHO1,VIM,TPT1
gene_set_query	113	HEY1	238.3	ARCHS4 Coexpression,20;Enrichr Queries,477;GTEx Coexpression,218	DOCK4,MBNL1,MARCKS,GADD45B,BASP1,LMO2,TXNIP,CXCR4,FOS,VIM,S100B,QKI
gene_set_query	114	JDP2	241	ARCHS4 Coexpression,62;Enrichr Queries,165;GTEx Coexpression,496	JUND,GADD45B,CD81,CXCR4,FOS,SORL1,GNAI2,OGFRL1,BASP1,TIMP2,TXNIP,PLEKHO1,VIM
gene_set_query	115	ZBTB26	243.3	ARCHS4 Coexpression,223;Enrichr Queries,412;GTEx Coexpression,95	MBNL1,ZEB2,MARCKS,SESN3,VPS13C,TXNIP,PLEKHO1,HIF1A,EIF4B
gene_set_query	116	SMAD3	244.2	Literature ChIP-seq,38;ARCHS4 Coexpression,387;Enrichr Queries,92;ReMap ChIP-seq,18;GTEx Coexpression,686	CAST,CDV3,MBNL1,JUND,GADD45B,DUSP1,VPS13C,VEGFB,IL18,CXCR4,FOS,HIF1A,SORL1,QKI,OGFRL1,ZEB2,PPA1,GPR183,TIMP2,BMP2K,TXNIP,VIM,TPT1,MAP4K4
gene_set_query	117	KLF9	246	ARCHS4 Coexpression,144;Enrichr Queries,167;ReMap ChIP-seq,71;GTEx Coexpression,602	CAST,MBNL1,JUND,GADD45B,VEGFB,CXCR4,FOS,SORL1,GNAI2,ZEB2,TIMP2,TXNIP,VIM,RHOQ
gene_set_query	118	BCL11B	248.8	Literature ChIP-seq,161;ARCHS4 Coexpression,97;Enrichr Queries,254;GTEx Coexpression,483	ZEB2,MARCKS,MBNL1,BASP1,IL18,TXNIP,CXCR4,FOS,VIM,SORL1
gene_set_query	119	TWIST1	249.8	ARCHS4 Coexpression,182;Enrichr Queries,377;ReMap ChIP-seq,217;GTEx Coexpression,223	ZEB2,JUND,GADD45B,BASP1,TIMP2,VEGFB,TXNIP,CXCR4,FOS,VIM,HIF1A
gene_set_query	120	NR2F1	250	ARCHS4 Coexpression,208;Enrichr Queries,233;ReMap ChIP-seq,236;GTEx Coexpression,323	DOCK4,JUND,VEGFB,CXCR4,FOS,QKI,GNAI2,ZEB2,MARCKS,BASP1,TIMP2,TXNIP,VIM
gene_set_query	121	SOX18	250	ARCHS4 Coexpression,142;Enrichr Queries,546;GTEx Coexpression,62	GADD45B,CD81,LMO2,VEGFB,TXNIP,CXCR4,FOS,VIM,RHOQ,GNAI2
gene_set_query	122	CREB3L2	250.7	ARCHS4 Coexpression,383;Enrichr Queries,150;GTEx Coexpression,219	CAST,ZEB2,MARCKS,GADD45B,TIMP2,TXNIP,FOS,VIM,HIF1A,SORL1
gene_set_query	123	POU3F2	251.3	Literature ChIP-seq,35;ARCHS4 Coexpression,303;Enrichr Queries,460;GTEx Coexpression,207	CAST,P2RY12,MBNL1,CXCR4,FOS,S100B,HIF1A,QKI,PLAC8,ZEB2,MARCKS,BASP1,RGS1,GNAS,TXNIP,VIM
gene_set_query	124	STAT1	252	Literature ChIP-seq,102;ARCHS4 Coexpression,298;ENCODE ChIP-seq,37;Enrichr Queries,143;ReMap ChIP-seq,1;GTEx Coexpression,931	SRGN,MBNL1,JUND,GADD45B,DUSP1,VPS13C,VEGFB,CXCR4,FOS,HIF1A,QKI,GNAI2,ZEB2,MARCKS,BASP1,PPA1,GPR183,BMP2K,TXNIP,PLEKHO1,MBP,VIM,RHOQ,TPT1
gene_set_query	125	HMGA2	254.3	ARCHS4 Coexpression,227;Enrichr Queries,260;GTEx Coexpression,276	ZEB2,MARCKS,GADD45B,TIMP2,CXCR4,RASSF8,FOS,VIM,HIF1A,MAP4K4
gene_set_query	126	STAT3	255.2	Literature ChIP-seq,12;ARCHS4 Coexpression,295;ENCODE ChIP-seq,38;Enrichr Queries,39;ReMap ChIP-seq,139;GTEx Coexpression,1008	CAST,MBNL1,JUND,GADD45B,DUSP1,TAF10,LMO2,VEGFB,IL18,CXCR4,FOS,HIF1A,GNAI2,PLAC8,SESN3,BASP1,PPA1,RGS1,TIMP2,GNAS,TXNIP,VIM,RHOQ,MAP4K4
gene_set_query	127	LEF1	255.3	ARCHS4 Coexpression,103;Enrichr Queries,324;ReMap ChIP-seq,252;GTEx Coexpression,342	P2RY12,ZEB2,MBNL1,GADD45B,BASP1,CXCR4,TXNIP,FOS,VIM,TPT1
gene_set_query	128	SNAI2	256	ARCHS4 Coexpression,317;Enrichr Queries,331;ReMap ChIP-seq,114;GTEx Coexpression,262	JUND,GADD45B,VPS13C,VEGFB,CXCR4,FOS,HIF1A,GNAI2,ZEB2,TIMP2,TXNIP,VIM
gene_set_query	129	IRF1	258.5	Literature ChIP-seq,101;ARCHS4 Coexpression,513;ENCODE ChIP-seq,72;Enrichr Queries,210;ReMap ChIP-seq,76;GTEx Coexpression,579	SRGN,P2RY12,MBNL1,JUND,GADD45B,DUSP1,CD81,PABPC4,VPS13C,VEGFB,CXCR4,FOS,HIF1A,QKI,GNAI2,ZEB2,PPA1,EPB41L2,TXNIP,VIM,TKT,EIF4B
gene_set_query	130	AEBP2	259.7	ARCHS4 Coexpression,324;Enrichr Queries,336;GTEx Coexpression,119	MBNL1,ZEB2,MARCKS,TIMP2,FOS,VIM,HIF1A,MAP4K4,GNAI2
gene_set_query	131	ARNT	259.8	Literature ChIP-seq,61;ARCHS4 Coexpression,110;Enrichr Queries,153;ReMap ChIP-seq,80;GTEx Coexpression,895	MBNL1,JUND,GADD45B,DUSP1,VEGFB,RASSF8,FOS,SORL1,HIF1A,FXR1,ZEB2,BASP1,TIMP2,GNAS,BMP2K,TXNIP,MBP,EIF4B,MAP4K4
gene_set_query	132	TET2	260.5	ARCHS4 Coexpression,7;GTEx Coexpression,514	SRGN,OGFRL1,MBNL1,ZEB2,VPS13C,BOD1L1,TXNIP,SORL1
gene_set_query	133	E2F6	261	ARCHS4 Coexpression,224;ENCODE ChIP-seq,90;Enrichr Queries,500;ReMap ChIP-seq,210;GTEx Coexpression,281	FXR1,JUND,GADD45B,PPA1,VPS13C,VEGFB,TXNIP,FOS,VIM,HIF1A,SORL1,GNAI2
gene_set_query	134	ATF4	261.5	ARCHS4 Coexpression,262;Enrichr Queries,164;ReMap ChIP-seq,262;GTEx Coexpression,358	JUND,GADD45B,PABPC4,FOS,HIF1A,GNAI2,MARCKS,PPA1,GNAS,TXNIP,PLEKHO1,VIM,TKT,TPT1,EIF4B
gene_set_query	135	POU2F2	264.4	ARCHS4 Coexpression,274;ENCODE ChIP-seq,45;Enrichr Queries,201;ReMap ChIP-seq,118;GTEx Coexpression,684	SRGN,JUND,GADD45B,CD81,PABPC4,LMO2,VEGFB,CXCR4,FOS,SORL1,GNAI2,ZEB2,BASP1,GPR183,TXNIP,PLEKHO1,VIM
gene_set_query	136	ZNF608	264.7	ARCHS4 Coexpression,499;Enrichr Queries,218;GTEx Coexpression,77	DOCK4,ZEB2,MARCKS,SESN3,BASP1,IL18,TXNIP,CXCR4,FOS,SORL1,QKI,MAP4K4
gene_set_query	137	HLX	264.7	ARCHS4 Coexpression,293;Enrichr Queries,6;GTEx Coexpression,495	SRGN,GADD45B,LMO2,CXCR4,FOS,GNAI2,ZEB2,MARCKS,BASP1,RGS1,TIMP2,TXNIP,PLEKHO1,VIM
gene_set_query	138	ERG	265.2	Literature ChIP-seq,28;ARCHS4 Coexpression,355;Enrichr Queries,615;ReMap ChIP-seq,89;GTEx Coexpression,239	P2RY12,CDV3,MBNL1,JUND,GADD45B,DUSP1,LMO2,VEGFB,CXCR4,FOS,GNAI2,ZEB2,SESN3,BMP2K,TXNIP,MBP,VIM,TKT
gene_set_query	139	EBF1	267.4	ARCHS4 Coexpression,824;ENCODE ChIP-seq,102;Enrichr Queries,333;ReMap ChIP-seq,34;GTEx Coexpression,44	MBNL1,JUND,GADD45B,CD81,PABPC4,LMO2,BOD1L1,VEGFB,CXCR4,FOS,SORL1,PLAC8,ZEB2,NSA2,BASP1,RGS1,GPR183,TIMP2,TXNIP,MBP,VIM,RHOQ,EIF4B
gene_set_query	140	NCOA2	267.8	ARCHS4 Coexpression,24;Enrichr Queries,192;ReMap ChIP-seq,274;GTEx Coexpression,581	OGFRL1,MBNL1,ZEB2,VPS13C,BOD1L1,GNAS,TXNIP,FOS,TKT,HIF1A,SORL1,MAP4K4
gene_set_query	141	ZBTB37	269	ARCHS4 Coexpression,206;Enrichr Queries,569;GTEx Coexpression,32	ZEB2,SESN3,VPS13C,EPB41L2,BOD1L1,BMP2K,TXNIP,FOS,SORL1,GNAI2
gene_set_query	142	SOX4	269	ARCHS4 Coexpression,700;Enrichr Queries,50;GTEx Coexpression,57	JUND,GADD45B,CXCR4,FOS,HIF1A,MARCKS,BASP1,TIMP2,GNAS,TXNIP,VIM,EIF4B,TPT1
gene_set_query	143	E2F4	269.2	Literature ChIP-seq,50;ARCHS4 Coexpression,254;ENCODE ChIP-seq,50;Enrichr Queries,753;ReMap ChIP-seq,244;GTEx Coexpression,264	MBNL1,JUND,GADD45B,PABPC4,BOD1L1,VEGFB,CXCR4,FOS,HIF1A,QKI,GNAI2,MARCKS,BMP2K,TXNIP,VIM,TKT,EIF4B
gene_set_query	144	ATF1	270.6	ARCHS4 Coexpression,445;ENCODE ChIP-seq,96;Enrichr Queries,34;ReMap ChIP-seq,155;GTEx Coexpression,623	SRGN,CDV3,MBNL1,JUND,GADD45B,DUSP1,TAF10,VEGFB,CXCR4,FOS,HIF1A,GNAI2,TIMP2,GNAS,TXNIP,VIM,EIF4B,TPT1,MAP4K4
gene_set_query	145	MAFB	270.8	ARCHS4 Coexpression,553;Enrichr Queries,27;ReMap ChIP-seq,19;GTEx Coexpression,484	SRGN,DOCK4,GADD45B,DUSP1,VPS13C,BOD1L1,LMO2,IL18,CXCR4,FOS,SORL1,QKI,ZEB2,MARCKS,SESN3,BASP1,RGS1,TIMP2,TXNIP,PLEKHO1,VIM,MAP4K4
gene_set_query	146	DACH1	271.3	Literature ChIP-seq,37;ARCHS4 Coexpression,557;Enrichr Queries,220	JUND,GADD45B,DUSP1,PABPC4,TAF10,BOD1L1,CXCR4,FOS,SORL1,FXR1,OGFRL1,ZEB2,MARCKS,SESN3,BASP1,TIMP2,TXNIP,VIM
gene_set_query	147	ESR1	272.2	Literature ChIP-seq,25;ARCHS4 Coexpression,721;ENCODE ChIP-seq,65;Enrichr Queries,365;ReMap ChIP-seq,225;GTEx Coexpression,232	SRGN,FCGBP,MBNL1,JUND,GADD45B,CD81,CXCR4,RASSF8,FOS,HIF1A,PLAC8,ZEB2,EPB41L2,GNAS,BMP2K,TXNIP,MBP,VIM,EIF4B
gene_set_query	148	ELF1	275	Literature ChIP-seq,140;ARCHS4 Coexpression,56;ENCODE ChIP-seq,100;ReMap ChIP-seq,200;GTEx Coexpression,879	SRGN,DOCK4,MBNL1,JUND,GADD45B,DUSP1,BOD1L1,VEGFB,IL18,CXCR4,GNAI2,TXNIP,TPT1
gene_set_query	149	HSF2	276	ARCHS4 Coexpression,439;Enrichr Queries,110;GTEx Coexpression,279	FXR1,MBNL1,ZEB2,MARCKS,GADD45B,CD81,TXNIP,CXCR4,FOS,VIM,HIF1A,GNAI2
gene_set_query	150	ZNF443	280.3	ARCHS4 Coexpression,153;Enrichr Queries,488;GTEx Coexpression,200	SRGN,MARCKS,SESN3,GADD45B,CD81,TXNIP,CXCR4,FOS,SORL1,GNAI2
gene_set_query	151	GFI1	281	ARCHS4 Coexpression,112;Enrichr Queries,74;GTEx Coexpression,657	SRGN,MBNL1,GADD45B,LMO2,CXCR4,FOS,HIF1A,SORL1,ZEB2,RGS1,TXNIP,VIM,TPT1
gene_set_query	152	BATF	281	ARCHS4 Coexpression,509;ENCODE ChIP-seq,7;Enrichr Queries,305;ReMap ChIP-seq,6;GTEx Coexpression,578	SRGN,P2RY12,CDV3,MBNL1,JUND,GADD45B,CXCR4,FOS,SORL1,PLAC8,RGS1,BASP1,GPR183,EPB41L2,BMP2K,PLEKHO1,VIM,RHOQ
gene_set_query	153	GLI1	282.5	Literature ChIP-seq,159;ARCHS4 Coexpression,494;Enrichr Queries,475;GTEx Coexpression,2	GADD45B,CD81,VPS13C,CXCR4,FOS,S100B,SORL1,ZEB2,SESN3,EPB41L2,TIMP2,TXNIP,VIM,TKT
gene_set_query	154	USF3	282.5	ARCHS4 Coexpression,230;GTEx Coexpression,335	FXR1,MBNL1,VPS13C,BOD1L1
gene_set_query	155	LYL1	284.2	Literature ChIP-seq,81;ARCHS4 Coexpression,256;Enrichr Queries,199;ReMap ChIP-seq,29;GTEx Coexpression,856	SRGN,MBNL1,GADD45B,LMO2,CXCR4,RASSF8,FOS,SORL1,GNAI2,PLAC8,ZEB2,RGS1,GPR183,GNAS,TXNIP,PLEKHO1,MBP,VIM,TPT1
gene_set_query	156	CEBPA	285.2	Literature ChIP-seq,120;ARCHS4 Coexpression,222;Enrichr Queries,109;ReMap ChIP-seq,10;GTEx Coexpression,965	SRGN,FCGBP,DOCK4,MBNL1,JUND,GADD45B,DUSP1,CD81,LMO2,IL18,VEGFB,CXCR4,FOS,SORL1,HIF1A,QKI,GNAI2,BASP1,TIMP2,TXNIP,MBP,VIM,TPT1,MAP4K4
gene_set_query	157	NKX22	285.5	ARCHS4 Coexpression,556;GTEx Coexpression,15	ZEB2,GNAS,MBP,FOS,S100B,QKI,MAP4K4
gene_set_query	158	TBP	286	Literature ChIP-seq,66;ARCHS4 Coexpression,151;ENCODE ChIP-seq,34;ReMap ChIP-seq,133;GTEx Coexpression,1046	SRGN,CAST,JUND,DUSP1,CD81,VEGFB,FOS,HIF1A,GNAI2,FXR1,PLAC8,ZEB2,RGS1,TIMP2,GNAS,TXNIP,VIM,TKT
gene_set_query	159	UBP1	287	ARCHS4 Coexpression,276;Enrichr Queries,126;GTEx Coexpression,459	MBNL1,JUND,TAF10,PABPC4,FOS,HIF1A,MARCKS,BASP1,GNAS,TXNIP,VIM,EIF4B,TPT1,MAP4K4
gene_set_query	160	NCOA3	287	ARCHS4 Coexpression,759;Enrichr Queries,1;ReMap ChIP-seq,233;GTEx Coexpression,155	CDV3,MBNL1,JUND,GADD45B,CXCR4,FOS,HIF1A,GNAI2,MARCKS,BASP1,TIMP2,GNAS,TXNIP,VIM,EIF4B,TPT1,MAP4K4
gene_set_query	161	ZNF740	287.3	ARCHS4 Coexpression,240;Enrichr Queries,559;ReMap ChIP-seq,63;GTEx Coexpression,287	JUND,CD81,PABPC4,BOD1L1,VEGFB,FOS,HIF1A,QKI,ZEB2,MARCKS,TXNIP,EIF4B,TPT1,MAP4K4
gene_set_query	162	CENPB	287.3	ARCHS4 Coexpression,642;Enrichr Queries,214;GTEx Coexpression,6	JUND,CD81,VEGFB,FOS,S100B,QKI,GNAI2,ZEB2,GNAS,TXNIP,MBP,VIM,TKT,MAP4K4
gene_set_query	163	STAT5A	287.8	Literature ChIP-seq,107;ARCHS4 Coexpression,281;ENCODE ChIP-seq,114;Enrichr Queries,178;ReMap ChIP-seq,33;GTEx Coexpression,1014	SRGN,CAST,JUND,GADD45B,DUSP1,PABPC4,LMO2,BOD1L1,CXCR4,FOS,HIF1A,GNAI2,ZEB2,NSA2,RGS1,GPR183,TXNIP,PLEKHO1,VIM,TKT,TPT1
gene_set_query	164	KLF10	289.3	ARCHS4 Coexpression,40;Enrichr Queries,185;GTEx Coexpression,643	CDV3,MARCKS,JUND,GADD45B,BASP1,DUSP1,TXNIP,CXCR4,FOS,VIM,HIF1A
gene_set_query	165	STAT2	289.6	ARCHS4 Coexpression,581;ENCODE ChIP-seq,93;Enrichr Queries,321;ReMap ChIP-seq,220;GTEx Coexpression,233	MBNL1,MARCKS,GADD45B,VPS13C,TXNIP,CXCR4,FOS,VIM,HIF1A,TPT1,GNAI2
gene_set_query	166	FOXC2	290	ARCHS4 Coexpression,335;Enrichr Queries,490;GTEx Coexpression,45	MBNL1,ZEB2,GADD45B,TIMP2,TXNIP,CXCR4,VIM,FOS
gene_set_query	167	ZNF644	290.5	ARCHS4 Coexpression,179;Enrichr Queries,451;ReMap ChIP-seq,289;GTEx Coexpression,243	FXR1,MBNL1,ZEB2,MARCKS,CD81,VPS13C,RASSF8,TXNIP,HIF1A,QKI,GNAI2
gene_set_query	168	RARA	290.8	Literature ChIP-seq,126;ARCHS4 Coexpression,508;Enrichr Queries,159;ReMap ChIP-seq,116;GTEx Coexpression,545	JUND,GADD45B,DUSP1,TAF10,PABPC4,VEGFB,CXCR4,FOS,HIF1A,GNAI2,TIMP2,GNAS,TXNIP,VIM,TKT,EIF4B
gene_set_query	169	RFX5	292.4	ARCHS4 Coexpression,543;ENCODE ChIP-seq,30;Enrichr Queries,128;ReMap ChIP-seq,134;GTEx Coexpression,627	HLA-DRB5,JUND,GADD45B,DUSP1,TAF10,CXCR4,FOS,HIF1A,GNAI2,MARCKS,SESN3,GPR183,TIMP2,GNAS,TXNIP,VIM,TKT,RHOQ,EIF4B
gene_set_query	170	ZNF469	292.5	ARCHS4 Coexpression,373;GTEx Coexpression,212	CD81,TIMP2,HIF1A
gene_set_query	171	TEAD4	292.7	Literature ChIP-seq,77;ARCHS4 Coexpression,498;ENCODE ChIP-seq,46;Enrichr Queries,891;ReMap ChIP-seq,77;GTEx Coexpression,167	CAST,DOCK4,JUND,GADD45B,DUSP1,PABPC4,VPS13C,LMO2,VEGFB,FOS,SORL1,QKI,FXR1,EPB41L2,TIMP2,BMP2K,TXNIP,MBP,VIM,TKT,TPT1,EIF4B,MAP4K4
gene_set_query	172	REXO4	293	ARCHS4 Coexpression,486;GTEx Coexpression,100	FXR1,PABPC4,TKT
gene_set_query	173	MAX	293	ARCHS4 Coexpression,176;ENCODE ChIP-seq,71;Enrichr Queries,119;ReMap ChIP-seq,93;GTEx Coexpression,1006	CD81,CXCR4,HIF1A,GNAI2,EPB41L2,TIMP2,EIF4B,SRGN,CDV3,MBNL1,JUND,GADD45B,DUSP1,TAF10,VEGFB,FOS,QKI,NSA2,PPA1,GNAS,BMP2K,TXNIP,PLEKHO1,VIM,TPT1
gene_set_query	174	ZBTB44	293.3	ARCHS4 Coexpression,50;Enrichr Queries,416;GTEx Coexpression,414	FXR1,MBNL1,ZEB2,SESN3,VPS13C,TXNIP,HIF1A,SORL1,EIF4B,TPT1
gene_set_query	175	CEBPB	294.5	Literature ChIP-seq,30;ARCHS4 Coexpression,567;ENCODE ChIP-seq,22;Enrichr Queries,82;ReMap ChIP-seq,8;GTEx Coexpression,1058	SRGN,CDV3,MBNL1,JUND,GADD45B,DUSP1,TAF10,IL18,CXCR4,RASSF8,FOS,HIF1A,QKI,GNAI2,NSA2,BASP1,RGS1,EPB41L2,TIMP2,BMP2K,TXNIP,PLEKHO1,VIM,TPT1
gene_set_query	176	ZNF664	296.7	ARCHS4 Coexpression,440;Enrichr Queries,436;GTEx Coexpression,14	ZEB2,MBNL1,MARCKS,GNAS,TXNIP,MBP,VIM,S100B,HIF1A,QKI,EIF4B,MAP4K4
gene_set_query	177	NFATC4	298.3	ARCHS4 Coexpression,211;Enrichr Queries,533;GTEx Coexpression,151	GADD45B,CD81,TIMP2,TXNIP,CXCR4,FOS,VIM
gene_set_query	178	ZBTB4	298.3	ARCHS4 Coexpression,361;Enrichr Queries,47;GTEx Coexpression,487	MBNL1,JUND,GADD45B,CD81,TAF10,FOS,SORL1,ZEB2,MARCKS,SESN3,TIMP2,TXNIP,VIM
gene_set_query	179	ETV6	298.8	ARCHS4 Coexpression,119;Enrichr Queries,33;ReMap ChIP-seq,110;GTEx Coexpression,933	SRGN,MBNL1,JUND,GADD45B,LMO2,VEGFB,CXCR4,FOS,HIF1A,SORL1,ZEB2,MARCKS,BASP1,GPR183,TXNIP,PLEKHO1,VIM,TPT1,MAP4K4
gene_set_query	180	ETV1	300.5	ARCHS4 Coexpression,164;Enrichr Queries,171;ReMap ChIP-seq,174;GTEx Coexpression,693	DOCK4,JUND,GADD45B,TAF10,VEGFB,CXCR4,FOS,S100B,HIF1A,QKI,ZEB2,MARCKS,BASP1,TIMP2,TXNIP,VIM
gene_set_query	181	ZNF277	300.7	ARCHS4 Coexpression,632;Enrichr Queries,116;GTEx Coexpression,154	FXR1,NSA2,DOCK4,MBNL1,MARCKS,GADD45B,TXNIP,FOS,VIM,HIF1A,EIF4B,GNAI2
gene_set_query	182	LTF	301	ARCHS4 Coexpression,284;GTEx Coexpression,318	SRGN,CXCR4,TKT,GNAI2
gene_set_query	183	IRX1	301	ARCHS4 Coexpression,32;Enrichr Queries,555;GTEx Coexpression,316	OGFRL1,GADD45B,BASP1,TIMP2,VEGFB,TXNIP,CXCR4,FOS,VIM,QKI,MAP4K4
gene_set_query	184	PPARD	301.3	Literature ChIP-seq,36;ARCHS4 Coexpression,242;Enrichr Queries,157;GTEx Coexpression,770	DOCK4,JUND,GADD45B,CD81,CXCR4,FOS,HIF1A,GNAI2,OGFRL1,TIMP2,TXNIP,MBP,VIM,MAP4K4
gene_set_query	185	ZBTB11	302	ARCHS4 Coexpression,27;Enrichr Queries,787;ReMap ChIP-seq,221;GTEx Coexpression,173	MBNL1,CD81,TAF10,VPS13C,BOD1L1,VEGFB,BMP2K,VIM,FOS,HIF1A,EIF4B,TPT1
gene_set_query	186	TET1	304.3	Literature ChIP-seq,114;ARCHS4 Coexpression,764;GTEx Coexpression,35	CAST,VPS13C,EPB41L2,LMO2,TIMP2,GNAS,MBP,VIM,RHOQ
gene_set_query	187	NFATC2	304.7	ARCHS4 Coexpression,105;Enrichr Queries,366;GTEx Coexpression,443	ZEB2,MBNL1,GADD45B,CXCR4,TXNIP,FOS,VIM,SORL1
gene_set_query	188	POGK	305.7	ARCHS4 Coexpression,744;Enrichr Queries,160;GTEx Coexpression,13	GADD45B,CXCR4,FOS,S100B,QKI,ZEB2,MARCKS,GNAS,TXNIP,MBP,VIM,EIF4B,MAP4K4
gene_set_query	189	RXRA	306.2	Literature ChIP-seq,127;ARCHS4 Coexpression,264;ENCODE ChIP-seq,35;Enrichr Queries,69;ReMap ChIP-seq,164;GTEx Coexpression,1178	JUND,GADD45B,DUSP1,LMO2,CXCR4,RASSF8,FOS,SORL1,HIF1A,GNAI2,EPB41L2,TIMP2,GNAS,TXNIP,VIM,TKT,EIF4B
gene_set_query	190	HHEX	307.8	ARCHS4 Coexpression,203;Enrichr Queries,107;ReMap ChIP-seq,232;GTEx Coexpression,689	SRGN,GADD45B,DUSP1,LMO2,CXCR4,FOS,SORL1,GNAI2,BASP1,GPR183,TXNIP,VIM
gene_set_query	191	PBX3	308.8	ARCHS4 Coexpression,859;ENCODE ChIP-seq,33;Enrichr Queries,228;ReMap ChIP-seq,48;GTEx Coexpression,376	CAST,CDV3,DOCK4,JUND,GADD45B,DUSP1,TAF10,VPS13C,BOD1L1,VEGFB,CXCR4,FOS,HIF1A,MARCKS,ZEB2,BASP1,TIMP2,TXNIP,PLEKHO1,VIM,TPT1
gene_set_query	192	PRRX1	309	ARCHS4 Coexpression,36;Enrichr Queries,843;GTEx Coexpression,48	MBNL1,ZEB2,CD81,TIMP2,RASSF8,VIM,FOS,RHOQ
gene_set_query	193	IRF4	309.6	ARCHS4 Coexpression,542;ENCODE ChIP-seq,89;Enrichr Queries,200;ReMap ChIP-seq,35;GTEx Coexpression,682	SRGN,CDV3,HLA-DRB5,MBNL1,JUND,GADD45B,CXCR4,FOS,SORL1,MARCKS,ZEB2,NSA2,RGS1,GPR183,TXNIP,PLEKHO1,VIM
gene_set_query	194	MAFK	310.2	ARCHS4 Coexpression,752;ENCODE ChIP-seq,10;Enrichr Queries,553;ReMap ChIP-seq,84;GTEx Coexpression,152	CDV3,MBNL1,JUND,GADD45B,DUSP1,BOD1L1,IL18,FOS,NSA2,TIMP2,TXNIP,VIM,TKT,RHOQ,EIF4B,TPT1
gene_set_query	195	ZNF624	311.3	ARCHS4 Coexpression,365;Enrichr Queries,328;GTEx Coexpression,241	ZEB2,MARCKS,VPS13C,BOD1L1,TXNIP,CXCR4,FOS,TKT,HIF1A,MAP4K4
gene_set_query	196	ZNF292	313	ARCHS4 Coexpression,530;Enrichr Queries,279;GTEx Coexpression,130	MBNL1,ZEB2,VPS13C,BOD1L1,TXNIP,TKT,HIF1A,SORL1,MAP4K4,GNAI2
gene_set_query	197	SALL1	313.3	Literature ChIP-seq,157;ARCHS4 Coexpression,127;Enrichr Queries,481;GTEx Coexpression,488	CAST,ZEB2,MBNL1,MARCKS,TXNIP,CXCR4,MBP,FOS,VIM,SORL1,QKI
gene_set_query	198	EPAS1	314.3	ARCHS4 Coexpression,231;Enrichr Queries,353;ReMap ChIP-seq,156;GTEx Coexpression,517	CAST,DOCK4,GADD45B,CD81,VEGFB,TIMP2,CXCR4,TXNIP,FOS,VIM,HIF1A
gene_set_query	199	ZNF358	314.3	ARCHS4 Coexpression,362;Enrichr Queries,491;GTEx Coexpression,90	JUND,GADD45B,CD81,BMP2K,VEGFB,TXNIP,FOS,VIM
gene_set_query	200	RELA	314.5	Literature ChIP-seq,2;ARCHS4 Coexpression,676;ENCODE ChIP-seq,3;Enrichr Queries,120;ReMap ChIP-seq,55;GTEx Coexpression,1031	FCGBP,CD81,CXCR4,HIF1A,GNAI2,PLAC8,RGS1,EPB41L2,MBP,SRGN,CDV3,JUND,GADD45B,DUSP1,TAF10,LMO2,VEGFB,FOS,SORL1,QKI,MARCKS,GNAS,BMP2K,TXNIP,VIM,TPT1
gene_set_query	201	TRERF1	317	ARCHS4 Coexpression,114;Enrichr Queries,415;GTEx Coexpression,422	ZEB2,MARCKS,BASP1,TXNIP,FOS,TKT,SORL1,RHOQ,MAP4K4,GNAI2
gene_set_query	202	MGA	319.7	ARCHS4 Coexpression,174;Enrichr Queries,510;GTEx Coexpression,275	MBNL1,ZEB2,VPS13C,BOD1L1,HIF1A,EIF4B,MAP4K4
gene_set_query	203	REL	320.7	ARCHS4 Coexpression,441;Enrichr Queries,71;GTEx Coexpression,450	SRGN,ZEB2,MBNL1,JUND,GADD45B,RGS1,GPR183,TXNIP,CXCR4,FOS,VIM,HIF1A
gene_set_query	204	MYBL1	322.5	Literature ChIP-seq,155;ARCHS4 Coexpression,76;Enrichr Queries,885;GTEx Coexpression,174	CAST,MBNL1,GADD45B,CXCR4,TXNIP,FOS,VIM,GNAI2
gene_set_query	205	TCF3	323.5	Literature ChIP-seq,24;ARCHS4 Coexpression,531;ENCODE ChIP-seq,14;Enrichr Queries,253;ReMap ChIP-seq,107;GTEx Coexpression,1012	CD81,HIF1A,GNAI2,OGFRL1,RGS1,BASP1,TIMP2,MBP,MAP4K4,HLA-DRB5,JUND,GADD45B,PABPC4,TAF10,VEGFB,FOS,SORL1,MARCKS,PPA1,GNAS,BMP2K,TXNIP,PLEKHO1,VIM,TKT
gene_set_query	206	NFE2L2	327	Literature ChIP-seq,63;ARCHS4 Coexpression,872;Enrichr Queries,41;ReMap ChIP-seq,211;GTEx Coexpression,448	CAST,CDV3,MBNL1,JUND,GADD45B,DUSP1,IL18,VEGFB,CXCR4,FOS,HIF1A,MARCKS,TIMP2,GNAS,TXNIP,MBP,VIM,TKT
gene_set_query	207	ELK4	327.4	ARCHS4 Coexpression,91;ENCODE ChIP-seq,94;Enrichr Queries,281;ReMap ChIP-seq,108;GTEx Coexpression,1063	MBNL1,DOCK4,JUND,GADD45B,DUSP1,VPS13C,TAF10,BOD1L1,VEGFB,FOS,HIF1A,GNAI2,NSA2,TXNIP,VIM,EIF4B,TPT1,MAP4K4
gene_set_query	208	ADNP	330	ARCHS4 Coexpression,385;Enrichr Queries,556;ReMap ChIP-seq,144;GTEx Coexpression,235	MBNL1,MARCKS,JUND,GADD45B,DUSP1,BOD1L1,GNAS,TXNIP,FOS,VIM,HIF1A,GNAI2
gene_set_query	209	NR1H2	330.3	ARCHS4 Coexpression,687;Enrichr Queries,296;ReMap ChIP-seq,189;GTEx Coexpression,149	MBNL1,JUND,GADD45B,DUSP1,VEGFB,FOS,HIF1A,GNAI2,GNAS,TXNIP,PLEKHO1,VIM
gene_set_query	210	ATF7	330.5	ARCHS4 Coexpression,774;Enrichr Queries,300;ReMap ChIP-seq,111;GTEx Coexpression,137	MBNL1,JUND,DUSP1,VPS13C,VEGFB,FOS,HIF1A,SORL1,ZEB2,TIMP2,TXNIP,VIM
gene_set_query	211	BACH1	331.3	Literature ChIP-seq,49;ARCHS4 Coexpression,100;ENCODE ChIP-seq,67;Enrichr Queries,18;ReMap ChIP-seq,246;GTEx Coexpression,1508	SRGN,MBNL1,JUND,GADD45B,DUSP1,PABPC4,VPS13C,BOD1L1,CXCR4,FOS,HIF1A,SORL1,QKI,OGFRL1,ZEB2,MARCKS,BASP1,BMP2K,GNAS,TXNIP,MBP,VIM,TKT
gene_set_query	212	ZHX2	331.5	ARCHS4 Coexpression,574;Enrichr Queries,70;ReMap ChIP-seq,153;GTEx Coexpression,529	JUND,GADD45B,DUSP1,VEGFB,CXCR4,FOS,HIF1A,SORL1,GNAI2,ZEB2,MARCKS,BASP1,TIMP2,TXNIP,VIM,RHOQ
gene_set_query	213	RUNX3	332.6	ARCHS4 Coexpression,1258;ENCODE ChIP-seq,70;Enrichr Queries,132;ReMap ChIP-seq,13;GTEx Coexpression,190	SRGN,MBNL1,GADD45B,PABPC4,VPS13C,CXCR4,FOS,SORL1,PLAC8,ZEB2,NSA2,SESN3,RGS1,BASP1,GPR183,BMP2K,TXNIP,PLEKHO1,VIM,RHOQ
gene_set_query	214	HIVEP1	332.7	ARCHS4 Coexpression,217;Enrichr Queries,100;GTEx Coexpression,681	DOCK4,MBNL1,GADD45B,VPS13C,BOD1L1,FOS,HIF1A,SORL1,ZEB2,MARCKS,BASP1,TXNIP,VIM
gene_set_query	215	ZNF362	332.7	ARCHS4 Coexpression,342;Enrichr Queries,345;GTEx Coexpression,311	MBNL1,JUND,SESN3,TIMP2,TXNIP,FOS,VIM,SORL1,GNAI2
gene_set_query	216	ZXDA	333	ARCHS4 Coexpression,460;Enrichr Queries,375;GTEx Coexpression,164	MBNL1,ZEB2,SESN3,GADD45B,BASP1,TXNIP,CXCR4,FOS,EIF4B,TPT1
gene_set_query	217	GATA1	335	Literature ChIP-seq,73;ARCHS4 Coexpression,492;ENCODE ChIP-seq,39;Enrichr Queries,437;ReMap ChIP-seq,52;GTEx Coexpression,917	SRGN,CAST,MBNL1,JUND,DUSP1,CD81,PABPC4,VPS13C,LMO2,CXCR4,FOS,HIF1A,ZEB2,SESN3,BMP2K,TXNIP,PLEKHO1,MBP,VIM
gene_set_query	218	MXD4	336	ARCHS4 Coexpression,161;Enrichr Queries,170;GTEx Coexpression,677	JUND,SESN3,GADD45B,CD81,TIMP2,TXNIP,CXCR4,FOS,VIM,GNAI2
gene_set_query	219	TFEC	336.3	ARCHS4 Coexpression,287;Enrichr Queries,302;GTEx Coexpression,420	SRGN,OGFRL1,ZEB2,BASP1,RGS1,GPR183,IL18,CXCR4,PLEKHO1,FOS,GNAI2
gene_set_query	220	TFAP2A	337.2	Literature ChIP-seq,135;ARCHS4 Coexpression,853;ENCODE ChIP-seq,66;Enrichr Queries,251;ReMap ChIP-seq,267;GTEx Coexpression,451	CAST,GADD45B,PABPC4,VPS13C,TAF10,IL18,VEGFB,CXCR4,RASSF8,FOS,HIF1A,NSA2,BASP1,EPB41L2,TIMP2,GNAS,TXNIP,MBP,VIM,TPT1
gene_set_query	221	NKX62	337.5	ARCHS4 Coexpression,663;GTEx Coexpression,12	ZEB2,MBP,S100B,QKI,MAP4K4
gene_set_query	222	ZFP90	338	ARCHS4 Coexpression,694;Enrichr Queries,187;GTEx Coexpression,133	ZEB2,MARCKS,GADD45B,TIMP2,TXNIP,CXCR4,FOS,VIM,S100B,MAP4K4
gene_set_query	223	FOSL1	338.8	ARCHS4 Coexpression,727;ENCODE ChIP-seq,59;Enrichr Queries,518;ReMap ChIP-seq,20;GTEx Coexpression,370	SRGN,JUND,GADD45B,DUSP1,LMO2,CXCR4,FOS,HIF1A,GPR183,BMP2K,TXNIP,VIM,TKT,TPT1
gene_set_query	224	MYCN	339.2	Literature ChIP-seq,137;ARCHS4 Coexpression,1017;Enrichr Queries,338;ReMap ChIP-seq,199;GTEx Coexpression,5	JUND,GADD45B,BOD1L1,VEGFB,CXCR4,FOS,S100B,QKI,ZEB2,MARCKS,SESN3,BASP1,EPB41L2,TIMP2,TXNIP,MBP,VIM,EIF4B
gene_set_query	225	STAT4	340.8	Literature ChIP-seq,1;ARCHS4 Coexpression,996;Enrichr Queries,177;GTEx Coexpression,189	SRGN,CAST,P2RY12,GADD45B,TAF10,CXCR4,FOS,HIF1A,GNAI2,PLAC8,BASP1,RGS1,PPA1,GPR183,TIMP2,TXNIP,VIM,RHOQ,TPT1
gene_set_query	226	YY1	341.5	Literature ChIP-seq,142;ARCHS4 Coexpression,305;ENCODE ChIP-seq,85;Enrichr Queries,127;ReMap ChIP-seq,59;GTEx Coexpression,1331	MBNL1,JUND,GADD45B,DUSP1,PABPC4,VPS13C,VEGFB,FOS,HIF1A,GNAI2,MARCKS,PPA1,GNAS,TXNIP,VIM,EIF4B,TPT1
gene_set_query	227	MEOX1	342.3	ARCHS4 Coexpression,66;Enrichr Queries,830;GTEx Coexpression,131	CD81,EPB41L2,VEGFB,TXNIP,CXCR4,FOS,VIM,RHOQ
gene_set_query	228	FOXD1	342.5	ARCHS4 Coexpression,399;GTEx Coexpression,286	TIMP2,VIM,HIF1A
gene_set_query	229	CREB3	343	ARCHS4 Coexpression,889;Enrichr Queries,226;ReMap ChIP-seq,183;GTEx Coexpression,74	SRGN,MBNL1,JUND,GADD45B,DUSP1,CD81,IL18,RASSF8,FOS,HIF1A,TIMP2,TXNIP,PLEKHO1,VIM,EIF4B
gene_set_query	230	NFE2	343.4	ARCHS4 Coexpression,270;ENCODE ChIP-seq,53;Enrichr Queries,306;ReMap ChIP-seq,100;GTEx Coexpression,988	SRGN,JUND,GADD45B,DUSP1,VPS13C,LMO2,VEGFB,CXCR4,FOS,SORL1,HIF1A,GNAI2,NSA2,RGS1,PPA1,TXNIP,VIM,EIF4B
gene_set_query	231	MEF2D	343.7	ARCHS4 Coexpression,422;Enrichr Queries,196;GTEx Coexpression,413	MBNL1,JUND,GADD45B,TIMP2,TXNIP,FOS,VIM,HIF1A,GNAI2
gene_set_query	232	ZFHX3	344.3	ARCHS4 Coexpression,545;Enrichr Queries,168;GTEx Coexpression,320	MBNL1,ZEB2,MARCKS,DOCK4,BASP1,EPB41L2,TIMP2,TXNIP,FOS,VIM,SORL1
gene_set_query	233	NFKB2	345.5	ARCHS4 Coexpression,551;Enrichr Queries,258;ReMap ChIP-seq,49;GTEx Coexpression,524	SRGN,JUND,GADD45B,CXCR4,FOS,SORL1,HIF1A,GNAI2,ZEB2,MARCKS,RGS1,GPR183,TXNIP,PLEKHO1,VIM
gene_set_query	234	EBF2	346	ARCHS4 Coexpression,558;GTEx Coexpression,134	BASP1,EPB41L2,VIM,MAP4K4
gene_set_query	235	ZNF184	347	ARCHS4 Coexpression,226;Enrichr Queries,570;GTEx Coexpression,245	MARCKS,GADD45B,BASP1,CD81,TXNIP,CXCR4,FOS,VIM,GNAI2
gene_set_query	236	SP1	347.8	ARCHS4 Coexpression,123;ENCODE ChIP-seq,87;Enrichr Queries,558;ReMap ChIP-seq,98;GTEx Coexpression,873	MBNL1,JUND,GADD45B,DUSP1,VEGFB,FOS,HIF1A,GNAI2,RGS1,EPB41L2,TXNIP,VIM,TKT,EIF4B
gene_set_query	237	ETV5	348.3	ARCHS4 Coexpression,122;Enrichr Queries,257;GTEx Coexpression,666	MARCKS,GADD45B,BASP1,GNAS,TIMP2,TXNIP,CXCR4,RASSF8,FOS,VIM,SORL1,QKI
gene_set_query	238	IRF9	351	ARCHS4 Coexpression,482;Enrichr Queries,440;ReMap ChIP-seq,105;GTEx Coexpression,377	SRGN,JUND,GADD45B,LMO2,VEGFB,TXNIP,CXCR4,VIM,FOS,TKT,GNAI2
gene_set_query	239	REST	351.2	Literature ChIP-seq,125;ARCHS4 Coexpression,599;ENCODE ChIP-seq,25;Enrichr Queries,149;ReMap ChIP-seq,204;GTEx Coexpression,1005	CAST,MBNL1,DOCK4,JUND,GADD45B,DUSP1,VPS13C,PABPC4,TAF10,BOD1L1,VEGFB,FOS,HIF1A,SORL1,ZEB2,MARCKS,NSA2,PPA1,GNAS,TXNIP,MBP,VIM,TKT,TPT1
gene_set_query	240	HSF1	351.2	Literature ChIP-seq,43;ARCHS4 Coexpression,791;ENCODE ChIP-seq,26;ReMap ChIP-seq,75;GTEx Coexpression,821	MBNL1,JUND,GADD45B,DUSP1,TAF10,VPS13C,VEGFB,GNAS,TXNIP,MBP,TKT,TPT1,EIF4B
gene_set_query	241	ZBTB16	351.3	ARCHS4 Coexpression,488;Enrichr Queries,329;ReMap ChIP-seq,255;GTEx Coexpression,333	CAST,MBNL1,ZEB2,GADD45B,CD81,DUSP1,TXNIP,CXCR4,FOS,VIM,SORL1
gene_set_query	242	NFE2L1	351.3	ARCHS4 Coexpression,796;Enrichr Queries,22;ReMap ChIP-seq,213;GTEx Coexpression,374	MBNL1,JUND,CD81,IL18,FOS,HIF1A,GNAI2,FXR1,TIMP2,GNAS,TXNIP,VIM,TKT,EIF4B,TPT1
gene_set_query	243	ZNF565	351.3	ARCHS4 Coexpression,393;Enrichr Queries,492;GTEx Coexpression,169	FXR1,GADD45B,RASSF8,TXNIP,CXCR4,FOS,TKT,HIF1A,MAP4K4,GNAI2
gene_set_query	244	ZBTB2	351.3	ARCHS4 Coexpression,85;Enrichr Queries,542;GTEx Coexpression,427	CDV3,MARCKS,MBNL1,JUND,GADD45B,TXNIP,CXCR4,FOS,EIF4B,TPT1
gene_set_query	245	MAZ	352.8	ARCHS4 Coexpression,946;ENCODE ChIP-seq,24;Enrichr Queries,237;ReMap ChIP-seq,136;GTEx Coexpression,421	JUND,GADD45B,CD81,DUSP1,VPS13C,VEGFB,FOS,GNAI2,PLAC8,ZEB2,SESN3,PPA1,GNAS,TIMP2,TXNIP,MBP,VIM,TKT,EIF4B,TPT1
gene_set_query	246	KLF13	354.5	ARCHS4 Coexpression,197;Enrichr Queries,66;ReMap ChIP-seq,219;GTEx Coexpression,936	MBNL1,JUND,GADD45B,VEGFB,CXCR4,FOS,SORL1,GNAI2,ZEB2,MARCKS,TIMP2,TXNIP,VIM,TPT1
gene_set_query	247	PHF21A	355.3	ARCHS4 Coexpression,290;Enrichr Queries,298;GTEx Coexpression,478	MBNL1,ZEB2,MARCKS,TXNIP,FOS,VIM,SORL1,MAP4K4,GNAI2
gene_set_query	248	ZBTB7A	357	ARCHS4 Coexpression,331;ENCODE ChIP-seq,91;Enrichr Queries,112;ReMap ChIP-seq,195;GTEx Coexpression,1056	MBNL1,JUND,GADD45B,PABPC4,VPS13C,TAF10,VEGFB,FOS,HIF1A,GNAI2,FXR1,MARCKS,EPB41L2,GNAS,TIMP2,TXNIP,VIM
gene_set_query	249	CREM	357.6	Literature ChIP-seq,130;ARCHS4 Coexpression,133;Enrichr Queries,37;ReMap ChIP-seq,28;GTEx Coexpression,1460	DOCK4,CXCR4,HIF1A,GNAI2,FXR1,RGS1,EIF4B,MAP4K4,SRGN,CDV3,HLA-DRB5,JUND,GADD45B,DUSP1,TAF10,VEGFB,FOS,ZEB2,MARCKS,GPR183,BMP2K,TXNIP,PLEKHO1,VIM,TPT1
gene_set_query	250	MAFG	357.8	ARCHS4 Coexpression,576;Enrichr Queries,369;ReMap ChIP-seq,70;GTEx Coexpression,416	SRGN,JUND,GADD45B,DUSP1,PABPC4,IL18,FOS,HIF1A,FXR1,ZEB2,MARCKS,SESN3,TIMP2,TXNIP,VIM,TKT
gene_set_query	251	ZNF148	358	ARCHS4 Coexpression,78;Enrichr Queries,760;GTEx Coexpression,236	MBNL1,ZEB2,SESN3,VPS13C,BOD1L1,TXNIP,FOS,HIF1A
gene_set_query	252	SOX6	359	ARCHS4 Coexpression,94;Enrichr Queries,950;ReMap ChIP-seq,103;GTEx Coexpression,289	FXR1,MBNL1,ZEB2,MARCKS,JUND,TXNIP,FOS,VIM,TKT,SORL1,QKI,GNAI2
gene_set_query	253	MITF	359.2	Literature ChIP-seq,31;ARCHS4 Coexpression,388;Enrichr Queries,215;ReMap ChIP-seq,235;GTEx Coexpression,927	DOCK4,CD81,CXCR4,HIF1A,EPB41L2,TIMP2,MBP,EIF4B,MAP4K4,CAST,CDV3,MBNL1,JUND,GADD45B,DUSP1,TAF10,VPS13C,VEGFB,RASSF8,FOS,S100B,QKI,ZEB2,GNAS,TXNIP,VIM,TKT,RHOQ
gene_set_query	254	HIC1	359.3	ARCHS4 Coexpression,93;Enrichr Queries,882;GTEx Coexpression,103	ZEB2,GADD45B,CD81,VEGFB,TIMP2,FOS,VIM
gene_set_query	255	NFXL1	360.3	ARCHS4 Coexpression,95;Enrichr Queries,584;GTEx Coexpression,402	MBNL1,MARCKS,GADD45B,CD81,BMP2K,TIMP2,VEGFB,TXNIP,FOS,HIF1A,GNAI2
gene_set_query	256	SP7	360.7	ARCHS4 Coexpression,175;Enrichr Queries,879;GTEx Coexpression,28	ZEB2,GADD45B,EPB41L2,TIMP2,TXNIP,CXCR4,MBP,FOS,S100B,QKI
gene_set_query	257	ZNF462	362.7	ARCHS4 Coexpression,394;Enrichr Queries,172;GTEx Coexpression,522	DOCK4,ZEB2,MARCKS,MBNL1,SESN3,BASP1,TXNIP,FOS,VIM,S100B,SORL1
gene_set_query	258	ZNF385A	363	ARCHS4 Coexpression,438;Enrichr Queries,124;GTEx Coexpression,527	JUND,SESN3,GADD45B,BASP1,IL18,TIMP2,TXNIP,CXCR4,PLEKHO1,FOS,VIM,GNAI2
gene_set_query	259	NR2C2	363.4	ARCHS4 Coexpression,487;ENCODE ChIP-seq,108;Enrichr Queries,402;ReMap ChIP-seq,280;GTEx Coexpression,540	MBNL1,DOCK4,JUND,TAF10,VPS13C,BOD1L1,VEGFB,FOS,HIF1A,SORL1,FXR1,ZEB2,EIF4B
gene_set_query	260	FOXS1	365	ARCHS4 Coexpression,181;Enrichr Queries,831;GTEx Coexpression,83	JUND,GADD45B,TIMP2,TXNIP,VIM,FOS
gene_set_query	261	SP4	368.2	ARCHS4 Coexpression,451;ENCODE ChIP-seq,115;Enrichr Queries,111;ReMap ChIP-seq,128;GTEx Coexpression,1036	MBNL1,JUND,GADD45B,CD81,VEGFB,CXCR4,FOS,HIF1A,SORL1,GNAI2,ZEB2,MARCKS,SESN3,TIMP2,TXNIP,TPT1
gene_set_query	262	MXI1	368.6	ARCHS4 Coexpression,49;ENCODE ChIP-seq,51;Enrichr Queries,88;ReMap ChIP-seq,209;GTEx Coexpression,1446	HLA-DRB5,JUND,GADD45B,BOD1L1,VEGFB,CXCR4,FOS,HIF1A,SORL1,QKI,GNAI2,FXR1,PLAC8,MARCKS,SESN3,BASP1,TIMP2,TXNIP,MBP,VIM,TPT1
gene_set_query	263	ERF	370.7	ARCHS4 Coexpression,547;Enrichr Queries,529;GTEx Coexpression,36	MARCKS,JUND,GADD45B,DUSP1,TXNIP,FOS,VIM,TKT,GNAI2
gene_set_query	264	HEY2	370.7	ARCHS4 Coexpression,496;Enrichr Queries,504;GTEx Coexpression,112	MBNL1,ZEB2,GADD45B,TXNIP,CXCR4,FOS,VIM,RHOQ,QKI
gene_set_query	265	ZNF217	372	Literature ChIP-seq,20;ARCHS4 Coexpression,933;ENCODE ChIP-seq,64;Enrichr Queries,77;ReMap ChIP-seq,256;GTEx Coexpression,882	CAST,CDV3,DOCK4,MBNL1,CXCR4,FOS,HIF1A,SORL1,QKI,MARCKS,NSA2,BASP1,RGS1,TIMP2,TXNIP,VIM,RHOQ,EIF4B
gene_set_query	266	NR4A2	372.8	Literature ChIP-seq,117;ARCHS4 Coexpression,11;Enrichr Queries,31;GTEx Coexpression,1332	SRGN,JUND,GADD45B,DUSP1,CXCR4,FOS,HIF1A,ZEB2,MARCKS,BASP1,RGS1,GPR183,TXNIP,VIM
gene_set_query	267	SIX2	376	ARCHS4 Coexpression,89;Enrichr Queries,896;ReMap ChIP-seq,168;GTEx Coexpression,351	FXR1,SESN3,GADD45B,BASP1,VPS13C,TIMP2,GNAS,CXCR4,FOS,VIM,SORL1,TPT1
gene_set_query	268	KLF1	378	Literature ChIP-seq,42;ARCHS4 Coexpression,522;Enrichr Queries,592;ReMap ChIP-seq,124;GTEx Coexpression,610	CAST,JUND,DUSP1,PABPC4,LMO2,VEGFB,CXCR4,RASSF8,FOS,GNAI2,EPB41L2,BMP2K,TXNIP,VIM
gene_set_query	269	CUX1	380	Literature ChIP-seq,113;ARCHS4 Coexpression,894;ENCODE ChIP-seq,21;Enrichr Queries,62;ReMap ChIP-seq,160;GTEx Coexpression,1030	BOD1L1,CXCR4,HIF1A,GNAI2,FXR1,PLAC8,EPB41L2,TIMP2,MAP4K4,SRGN,CAST,P2RY12,MBNL1,JUND,GADD45B,DUSP1,VPS13C,LMO2,FOS,SORL1,ZEB2,MARCKS,GPR183,GNAS,TXNIP,VIM
gene_set_query	270	ZNF697	380	ARCHS4 Coexpression,124;Enrichr Queries,713;GTEx Coexpression,303	MARCKS,GADD45B,BASP1,TIMP2,RASSF8,FOS,VIM,HIF1A,RHOQ,MAP4K4
gene_set_query	271	STAT6	380.3	Literature ChIP-seq,79;ARCHS4 Coexpression,470;Enrichr Queries,182;GTEx Coexpression,790	JUND,GADD45B,GPR183,TIMP2,TXNIP,CXCR4,FOS,VIM,HIF1A,SORL1,GNAI2
gene_set_query	272	ZNF652	381.3	Literature ChIP-seq,54;ARCHS4 Coexpression,528;Enrichr Queries,52;GTEx Coexpression,891	MBNL1,JUND,VPS13C,BOD1L1,FOS,HIF1A,SORL1,QKI,MARCKS,SESN3,PPA1,TXNIP,VIM
gene_set_query	273	ZSCAN31	381.5	ARCHS4 Coexpression,235;GTEx Coexpression,528	IL18,PLEKHO1,FOS,GNAI2
gene_set_query	274	NFIX	381.7	ARCHS4 Coexpression,145;Enrichr Queries,36;GTEx Coexpression,964	MBNL1,GADD45B,CD81,FOS,SORL1,ZEB2,MARCKS,BASP1,TIMP2,GNAS,TXNIP,MBP,VIM
gene_set_query	275	VEZF1	382.3	ARCHS4 Coexpression,583;Enrichr Queries,9;GTEx Coexpression,555	MBNL1,JUND,FOS,HIF1A,QKI,GNAI2,MARCKS,TIMP2,GNAS,TXNIP,VIM,EIF4B,TPT1,MAP4K4
gene_set_query	276	SP100	382.7	ARCHS4 Coexpression,215;Enrichr Queries,181;GTEx Coexpression,752	SRGN,MBNL1,MARCKS,GADD45B,RGS1,TXNIP,CXCR4,FOS,VIM,SORL1
gene_set_query	277	IRF2	383.3	ARCHS4 Coexpression,563;Enrichr Queries,64;ReMap ChIP-seq,243;GTEx Coexpression,663	SRGN,MBNL1,JUND,GADD45B,DUSP1,LMO2,VEGFB,CXCR4,FOS,HIF1A,GNAI2,ZEB2,MARCKS,TXNIP,VIM
gene_set_query	278	PURA	384	ARCHS4 Coexpression,253;GTEx Coexpression,515	MBNL1,SESN3,MBP,QKI
gene_set_query	279	MYRF	384.5	ARCHS4 Coexpression,760;GTEx Coexpression,9	ZEB2,MBP,S100B,QKI,MAP4K4
gene_set_query	280	ZNF136	385.3	ARCHS4 Coexpression,888;Enrichr Queries,217;GTEx Coexpression,51	MBNL1,GADD45B,VPS13C,BOD1L1,TIMP2,TXNIP,CXCR4,FOS,VIM,TKT,HIF1A
gene_set_query	281	MEOX2	385.3	ARCHS4 Coexpression,34;Enrichr Queries,1056;GTEx Coexpression,66	ZEB2,EPB41L2,TIMP2,TXNIP,RASSF8,VIM,FOS,RHOQ
gene_set_query	282	GPBP1	386	ARCHS4 Coexpression,44;GTEx Coexpression,728	MARCKS,CD81,TIMP2,TKT,GNAI2
gene_set_query	283	ZNF384	389.2	ARCHS4 Coexpression,448;ENCODE ChIP-seq,20;Enrichr Queries,989;ReMap ChIP-seq,82;GTEx Coexpression,407	CDV3,MBNL1,JUND,GADD45B,DUSP1,PABPC4,VEGFB,FOS,HIF1A,QKI,GNAI2,FXR1,ZEB2,GNAS,TXNIP,TKT,EIF4B,TPT1
gene_set_query	284	PRRX2	389.3	ARCHS4 Coexpression,184;Enrichr Queries,892;GTEx Coexpression,92	BASP1,CD81,TIMP2,VIM,FOS
gene_set_query	285	NFAT5	390	ARCHS4 Coexpression,463;Enrichr Queries,380;GTEx Coexpression,327	MBNL1,ZEB2,VPS13C,BOD1L1,TXNIP,FOS,VIM,HIF1A
gene_set_query	286	GZF1	390.7	ARCHS4 Coexpression,514;Enrichr Queries,304;GTEx Coexpression,354	CDV3,ZEB2,MARCKS,JUND,GADD45B,PABPC4,CXCR4,TXNIP,FOS,HIF1A,EIF4B
gene_set_query	287	SHOX2	392	ARCHS4 Coexpression,251;Enrichr Queries,824;GTEx Coexpression,101	ZEB2,BASP1,PABPC4,TIMP2,CXCR4,RASSF8,VIM,FOS
gene_set_query	288	ZNF274	392.8	Literature ChIP-seq,152;ARCHS4 Coexpression,529;ENCODE ChIP-seq,116;Enrichr Queries,122;ReMap ChIP-seq,265;GTEx Coexpression,1173	MBNL1,JUND,GADD45B,DUSP1,CXCR4,FOS,HIF1A,QKI,EPB41L2,TIMP2,GNAS,TXNIP,VIM
gene_set_query	289	TSHZ1	393	ARCHS4 Coexpression,382;Enrichr Queries,367;GTEx Coexpression,430	ZEB2,TAF10,TIMP2,GNAS,TXNIP,CXCR4,FOS,VIM,SORL1
gene_set_query	290	RORA	397.7	ARCHS4 Coexpression,193;Enrichr Queries,156;GTEx Coexpression,844	DOCK4,MBNL1,ZEB2,GADD45B,VPS13C,TXNIP,CXCR4,FOS,VIM,SORL1
gene_set_query	291	ZNF438	398	ARCHS4 Coexpression,333;Enrichr Queries,49;GTEx Coexpression,812	DOCK4,MBNL1,GADD45B,CXCR4,FOS,SORL1,ZEB2,BASP1,TIMP2,TXNIP,PLEKHO1,VIM,MAP4K4
gene_set_query	292	TFEB	400.8	Literature ChIP-seq,90;ARCHS4 Coexpression,301;Enrichr Queries,186;GTEx Coexpression,1026	CDV3,JUND,GADD45B,DUSP1,CXCR4,FOS,SORL1,GNAI2,ZEB2,TIMP2,TXNIP,PLEKHO1,VIM,EIF4B
gene_set_query	293	MYC	401	Literature ChIP-seq,59;ARCHS4 Coexpression,1006;ENCODE ChIP-seq,55;Enrichr Queries,344;ReMap ChIP-seq,178;GTEx Coexpression,764	CD81,BOD1L1,CXCR4,HIF1A,GNAI2,RGS1,BASP1,MBP,EIF4B,MAP4K4,CDV3,JUND,GADD45B,DUSP1,PABPC4,TAF10,VEGFB,FOS,ZEB2,MARCKS,PPA1,GPR183,GNAS,TXNIP,PLEKHO1,VIM,TKT,TPT1
gene_set_query	294	PGR	401.8	ARCHS4 Coexpression,702;Enrichr Queries,666;ReMap ChIP-seq,126;GTEx Coexpression,113	CDV3,JUND,CD81,DUSP1,TIMP2,TXNIP,CXCR4,FOS,VIM,SORL1,HIF1A
gene_set_query	295	PAX5	402.6	ARCHS4 Coexpression,280;ENCODE ChIP-seq,28;Enrichr Queries,523;ReMap ChIP-seq,206;GTEx Coexpression,976	DOCK4,MBNL1,JUND,GADD45B,PABPC4,LMO2,VEGFB,CXCR4,FOS,SORL1,HIF1A,ZEB2,PLEKHO1
gene_set_query	296	ASH1L	403	ARCHS4 Coexpression,462;Enrichr Queries,586;GTEx Coexpression,161	MBNL1,TAF10,VPS13C,BOD1L1,TXNIP,FOS,HIF1A
gene_set_query	297	ZNF618	404	ARCHS4 Coexpression,263;Enrichr Queries,853;GTEx Coexpression,96	SESN3,BASP1,TIMP2,GNAS,TXNIP,VIM,FOS,SORL1,MAP4K4
gene_set_query	298	FOXF1	405	ARCHS4 Coexpression,326;Enrichr Queries,363;GTEx Coexpression,526	ZEB2,GADD45B,LMO2,TIMP2,TXNIP,CXCR4,PLEKHO1,FOS,VIM
gene_set_query	299	ZHX1	405	ARCHS4 Coexpression,831;Enrichr Queries,286;ReMap ChIP-seq,130;GTEx Coexpression,373	MBNL1,JUND,GADD45B,DUSP1,VEGFB,FOS,HIF1A,GNAI2,OGFRL1,ZEB2,MARCKS,SESN3,TXNIP,VIM
gene_set_query	300	SETBP1	405.7	ARCHS4 Coexpression,525;Enrichr Queries,398;GTEx Coexpression,294	MBNL1,ZEB2,MARCKS,SESN3,TXNIP,CXCR4,FOS,SORL1,QKI
gene_set_query	301	ZNF710	406.3	ARCHS4 Coexpression,474;Enrichr Queries,404;GTEx Coexpression,341	DOCK4,ZEB2,MARCKS,GADD45B,PABPC4,TXNIP,PLEKHO1,FOS,SORL1,GNAI2
gene_set_query	302	TFAP2C	406.5	Literature ChIP-seq,80;ARCHS4 Coexpression,1047;ENCODE ChIP-seq,40;Enrichr Queries,672;ReMap ChIP-seq,115;GTEx Coexpression,485	CAST,JUND,GADD45B,CD81,PABPC4,VPS13C,TAF10,IL18,VEGFB,CXCR4,RASSF8,FOS,GNAI2,NSA2,PPA1,EPB41L2,GNAS,TXNIP,MBP,VIM,TKT,TPT1
gene_set_query	303	SALL3	407	ARCHS4 Coexpression,82;Enrichr Queries,849;GTEx Coexpression,290	CAST,ZEB2,MBNL1,MARCKS,BASP1,CXCR4,FOS,QKI
gene_set_query	304	GABPA	408.5	Literature ChIP-seq,106;ARCHS4 Coexpression,81;ENCODE ChIP-seq,92;Enrichr Queries,388;ReMap ChIP-seq,181;GTEx Coexpression,1603	MBNL1,DOCK4,JUND,GADD45B,DUSP1,TAF10,BOD1L1,VEGFB,RASSF8,FOS,HIF1A,GNAI2,FXR1,ZEB2,NSA2,MARCKS,SESN3,TXNIP,TKT,TPT1,EIF4B
gene_set_query	305	HIF1A	409.2	Literature ChIP-seq,96;ARCHS4 Coexpression,209;Enrichr Queries,54;ReMap ChIP-seq,162;GTEx Coexpression,1525	CAST,MBNL1,JUND,GADD45B,DUSP1,VEGFB,CXCR4,RASSF8,FOS,SORL1,MARCKS,BASP1,TIMP2,GNAS,TXNIP,VIM
gene_set_query	306	TBX21	409.3	ARCHS4 Coexpression,233;Enrichr Queries,807;ReMap ChIP-seq,4;GTEx Coexpression,593	SRGN,MBNL1,JUND,GADD45B,VEGFB,CXCR4,FOS,SORL1,GNAI2,PLAC8,ZEB2,RGS1,GPR183,TXNIP,MBP,RHOQ,MAP4K4
gene_set_query	307	NFYB	410	ARCHS4 Coexpression,754;ENCODE ChIP-seq,83;Enrichr Queries,751;ReMap ChIP-seq,245;GTEx Coexpression,217	SRGN,MBNL1,JUND,GADD45B,TAF10,VEGFB,RASSF8,FOS,HIF1A,GNAI2,PLAC8,TXNIP,EIF4B
gene_set_query	308	USF1	410.4	ARCHS4 Coexpression,476;ENCODE ChIP-seq,27;Enrichr Queries,410;ReMap ChIP-seq,239;GTEx Coexpression,900	CDV3,JUND,GADD45B,DUSP1,PABPC4,VPS13C,CXCR4,FOS,HIF1A,QKI,GNAI2,PPA1,TIMP2,BMP2K,TXNIP,EIF4B,MAP4K4
gene_set_query	309	NR1H3	410.8	Literature ChIP-seq,13;ARCHS4 Coexpression,505;Enrichr Queries,299;ReMap ChIP-seq,78;GTEx Coexpression,1159	SRGN,DOCK4,MBNL1,GADD45B,CD81,DUSP1,PABPC4,IL18,CXCR4,FOS,HIF1A,SORL1,OGFRL1,BASP1,TIMP2,BMP2K,TXNIP,PLEKHO1,MBP,VIM,TKT,TPT1
gene_set_query	310	ZNF407	411.7	ARCHS4 Coexpression,35;Enrichr Queries,769;GTEx Coexpression,431	MBNL1,DOCK4,ZEB2,VPS13C,BOD1L1,SORL1,QKI
gene_set_query	311	VDR	413.4	Literature ChIP-seq,4;ARCHS4 Coexpression,937;Enrichr Queries,395;ReMap ChIP-seq,137;GTEx Coexpression,594	SRGN,FCGBP,JUND,GADD45B,DUSP1,LMO2,IL18,VEGFB,CXCR4,FOS,HIF1A,GNAI2,ZEB2,MARCKS,RGS1,BASP1,TIMP2,TXNIP,PLEKHO1,MBP,VIM
gene_set_query	312	SATB1	415	ARCHS4 Coexpression,269;Enrichr Queries,2;ReMap ChIP-seq,253;GTEx Coexpression,1136	DOCK4,MBNL1,GADD45B,CXCR4,FOS,HIF1A,SORL1,ZEB2,MARCKS,SESN3,PPA1,BASP1,TIMP2,GNAS,TXNIP,VIM,RHOQ,TPT1
gene_set_query	313	FOXJ2	415.8	ARCHS4 Coexpression,237;Enrichr Queries,791;ReMap ChIP-seq,23;GTEx Coexpression,612	MBNL1,JUND,GADD45B,DUSP1,LMO2,IL18,FOS,SORL1,GNAI2,ZEB2,GPR183,BMP2K,TXNIP
gene_set_query	314	FOXP2	416.3	Literature ChIP-seq,97;ARCHS4 Coexpression,879;ENCODE ChIP-seq,41;Enrichr Queries,898;ReMap ChIP-seq,91;GTEx Coexpression,492	DOCK4,MBNL1,JUND,GADD45B,DUSP1,LMO2,VEGFB,FOS,SORL1,GNAI2,MARCKS,ZEB2,TIMP2,PLEKHO1,TKT,EIF4B
gene_set_query	315	ATF2	417.4	ARCHS4 Coexpression,729;ENCODE ChIP-seq,79;Enrichr Queries,417;ReMap ChIP-seq,31;GTEx Coexpression,831	SRGN,MBNL1,JUND,GADD45B,DUSP1,CD81,BOD1L1,FOS,HIF1A,MARCKS,ZEB2,NSA2,RGS1,TXNIP,VIM,TPT1,MAP4K4
gene_set_query	316	KLF5	418.4	Literature ChIP-seq,18;ARCHS4 Coexpression,810;Enrichr Queries,509;ReMap ChIP-seq,202;GTEx Coexpression,553	CAST,JUND,GADD45B,IL18,VEGFB,CXCR4,FOS,HIF1A,SORL1,GNAI2,FXR1,ZEB2,SESN3,BASP1,GPR183,TIMP2,TXNIP,VIM,MAP4K4
gene_set_query	317	MYCL	419.5	ARCHS4 Coexpression,288;GTEx Coexpression,551	IL18,TXNIP,TKT,GNAI2
gene_set_query	318	ZNF536	420	ARCHS4 Coexpression,289;Enrichr Queries,942;GTEx Coexpression,29	ZEB2,BASP1,CXCR4,MBP,FOS,S100B,SORL1,QKI
gene_set_query	319	ZNF595	420	ARCHS4 Coexpression,221;Enrichr Queries,619	SESN3,CD81,TIMP2,TXNIP,CXCR4,FOS,SORL1,GNAI2
gene_set_query	320	ZNF14	421	ARCHS4 Coexpression,699;Enrichr Queries,320;GTEx Coexpression,244	MARCKS,JUND,GADD45B,BOD1L1,IL18,TXNIP,CXCR4,FOS,VIM
gene_set_query	321	ZNF736	421	ARCHS4 Coexpression,571;GTEx Coexpression,271	MBNL1,VPS13C,BOD1L1
gene_set_query	322	ZNF654	421.3	ARCHS4 Coexpression,589;Enrichr Queries,362;GTEx Coexpression,313	MBNL1,ZEB2,SESN3,CD81,VPS13C,TXNIP,FOS,QKI
gene_set_query	323	ZBTB43	421.3	ARCHS4 Coexpression,332;Enrichr Queries,719;GTEx Coexpression,213	FXR1,JUND,GADD45B,TXNIP,FOS,TKT,HIF1A,GNAI2
gene_set_query	324	EGR3	423	ARCHS4 Coexpression,3;Enrichr Queries,264;GTEx Coexpression,1002	P2RY12,DOCK4,JUND,GADD45B,DUSP1,IL18,CXCR4,FOS,OGFRL1,BASP1,RGS1,EPB41L2,GPR183,TXNIP,VIM
gene_set_query	325	KDM5B	423.6	Literature ChIP-seq,108;ARCHS4 Coexpression,990;ENCODE ChIP-seq,98;ReMap ChIP-seq,247;GTEx Coexpression,675	CDV3,DOCK4,JUND,GADD45B,CD81,PABPC4,LMO2,BOD1L1,VEGFB,RASSF8,HIF1A,FXR1,MARCKS,ZEB2,NSA2,GNAS,TIMP2,EIF4B
gene_set_query	326	ZNF189	424	ARCHS4 Coexpression,282;Enrichr Queries,326;GTEx Coexpression,664	MBNL1,SESN3,GADD45B,TXNIP,CXCR4,MBP,FOS,HIF1A,QKI
gene_set_query	327	FOXP1	424	Literature ChIP-seq,84;ARCHS4 Coexpression,1418;Enrichr Queries,113;ReMap ChIP-seq,11;GTEx Coexpression,494	DOCK4,HIF1A,GNAI2,FXR1,BASP1,EIF4B,MAP4K4,MBNL1,JUND,GADD45B,DUSP1,VPS13C,VEGFB,FOS,SORL1,QKI,MARCKS,ZEB2,PPA1,GPR183,BMP2K,TXNIP,PLEKHO1,VIM,TPT1
gene_set_query	328	SPIB	424.5	ARCHS4 Coexpression,710;Enrichr Queries,312;ReMap ChIP-seq,27;GTEx Coexpression,649	SRGN,GADD45B,LMO2,VEGFB,CXCR4,FOS,SORL1,GNAI2,PLAC8,SESN3,RGS1,GPR183,TXNIP,PLEKHO1,RHOQ
gene_set_query	329	SPEN	424.5	ARCHS4 Coexpression,701;GTEx Coexpression,148	TAF10,BOD1L1
gene_set_query	330	GATA3	425	Literature ChIP-seq,76;ARCHS4 Coexpression,1152;ENCODE ChIP-seq,13;Enrichr Queries,230;ReMap ChIP-seq,119;GTEx Coexpression,960	MBNL1,GADD45B,DUSP1,CXCR4,RASSF8,FOS,SORL1,HIF1A,PLAC8,MARCKS,BASP1,PPA1,RGS1,GPR183,EPB41L2,GNAS,TXNIP,VIM,EIF4B
gene_set_query	331	EOMES	425.4	Literature ChIP-seq,60;ARCHS4 Coexpression,1267;Enrichr Queries,94;ReMap ChIP-seq,106;GTEx Coexpression,600	DOCK4,GADD45B,LMO2,CXCR4,FOS,SORL1,GNAI2,ZEB2,MARCKS,RGS1,BASP1,GPR183,GNAS,TXNIP,MBP,VIM,RHOQ,TPT1,MAP4K4
gene_set_query	332	ZFP62	425.7	ARCHS4 Coexpression,170;Enrichr Queries,272;GTEx Coexpression,835	MBNL1,ZEB2,MARCKS,GADD45B,CD81,BOD1L1,TXNIP,FOS,VIM,HIF1A,EIF4B
gene_set_query	333	ZBTB7B	427.7	ARCHS4 Coexpression,294;Enrichr Queries,426;GTEx Coexpression,563	ZEB2,JUND,GADD45B,IL18,TXNIP,FOS,VIM,TKT,GNAI2
gene_set_query	334	ZNF354C	428.3	ARCHS4 Coexpression,199;Enrichr Queries,944;GTEx Coexpression,142	SESN3,BOD1L1,RASSF8,TXNIP,FOS,SORL1,QKI,MAP4K4
gene_set_query	335	DMTF1	429	ARCHS4 Coexpression,825;Enrichr Queries,162;GTEx Coexpression,300	MBNL1,GADD45B,VPS13C,GNAS,TXNIP,CXCR4,FOS,VIM,HIF1A,MAP4K4
gene_set_query	336	TP53	429.6	Literature ChIP-seq,67;ARCHS4 Coexpression,521;Enrichr Queries,216;ReMap ChIP-seq,73;GTEx Coexpression,1271	JUND,GADD45B,DUSP1,LMO2,VEGFB,CXCR4,FOS,HIF1A,GNAI2,ZEB2,GNAS,VIM,TKT,EIF4B,MAP4K4
gene_set_query	337	ZNF484	430.3	ARCHS4 Coexpression,315;Enrichr Queries,392;GTEx Coexpression,584	MBNL1,SESN3,CD81,VPS13C,BOD1L1,FOS,HIF1A,SORL1,QKI
gene_set_query	338	ZNF175	432.8	ARCHS4 Coexpression,426;Enrichr Queries,725;ReMap ChIP-seq,154;GTEx Coexpression,426	MBNL1,JUND,GADD45B,DUSP1,VPS13C,VEGFB,BMP2K,TXNIP,CXCR4,FOS,SORL1,GNAI2
gene_set_query	339	SOX9	433.6	Literature ChIP-seq,10;ARCHS4 Coexpression,106;Enrichr Queries,261;ReMap ChIP-seq,273;GTEx Coexpression,1518	CDV3,MBNL1,GADD45B,TAF10,PABPC4,VEGFB,CXCR4,FOS,HIF1A,QKI,GNAI2,MARCKS,BASP1,TIMP2,TXNIP,VIM,TPT1,MAP4K4
gene_set_query	340	MYSM1	433.7	ARCHS4 Coexpression,234;Enrichr Queries,528;GTEx Coexpression,539	MBNL1,ZEB2,VPS13C,BOD1L1,TXNIP,FOS,EIF4B
gene_set_query	341	THAP8	436.3	ARCHS4 Coexpression,484;Enrichr Queries,591;GTEx Coexpression,234	CAST,MBNL1,JUND,SESN3,GADD45B,VEGFB,TXNIP,PLEKHO1,FOS
gene_set_query	342	ETS2	437.5	Literature ChIP-seq,122;ARCHS4 Coexpression,579;Enrichr Queries,21;GTEx Coexpression,1028	SRGN,CAST,JUND,GADD45B,LMO2,CXCR4,FOS,HIF1A,SORL1,MARCKS,BASP1,TIMP2,TXNIP,MBP,VIM
gene_set_query	343	ZFY	438	ARCHS4 Coexpression,962;Enrichr Queries,209;GTEx Coexpression,143	FXR1,SRGN,CDV3,ZEB2,MBNL1,RGS1,GPR183,CXCR4,FOS,VIM,HIF1A
gene_set_query	344	EBF3	438.7	ARCHS4 Coexpression,497;Enrichr Queries,687;GTEx Coexpression,132	ZEB2,BASP1,VEGFB,TXNIP,CXCR4,FOS,VIM,RHOQ,MAP4K4
gene_set_query	345	ZNF146	439	ARCHS4 Coexpression,820;Enrichr Queries,161;GTEx Coexpression,336	CDV3,MBNL1,BASP1,PPA1,TXNIP,FOS,VIM,HIF1A,EIF4B
gene_set_query	346	SMAD1	439.2	Literature ChIP-seq,91;ARCHS4 Coexpression,1371;Enrichr Queries,16;ReMap ChIP-seq,90;GTEx Coexpression,628	JUND,GADD45B,DUSP1,LMO2,VEGFB,CXCR4,FOS,HIF1A,GNAI2,ZEB2,MARCKS,BASP1,TIMP2,GNAS,TXNIP,VIM,EIF4B,MAP4K4
gene_set_query	347	CTCF	441.8	Literature ChIP-seq,71;ARCHS4 Coexpression,967;ENCODE ChIP-seq,8;Enrichr Queries,722;ReMap ChIP-seq,248;GTEx Coexpression,635	MBNL1,JUND,CD81,DUSP1,PABPC4,BOD1L1,LMO2,VEGFB,CXCR4,FOS,HIF1A,SORL1,GNAI2,ZEB2,SESN3,GNAS,TIMP2,TXNIP,EIF4B,RHOQ,TPT1
gene_set_query	348	MLXIP	443	ARCHS4 Coexpression,695;Enrichr Queries,194;GTEx Coexpression,440	ZEB2,JUND,GADD45B,PABPC4,TXNIP,FOS,VIM,HIF1A,SORL1,MAP4K4
gene_set_query	349	ESR2	445	Literature ChIP-seq,110;ARCHS4 Coexpression,1548;Enrichr Queries,372;ReMap ChIP-seq,102;GTEx Coexpression,93	JUND,GADD45B,PABPC4,TAF10,CXCR4,FOS,HIF1A,FXR1,OGFRL1,MARCKS,EPB41L2,GNAS,TXNIP,EIF4B,RHOQ
gene_set_query	350	ZHX3	445.3	ARCHS4 Coexpression,395;Enrichr Queries,562;GTEx Coexpression,379	MBNL1,ZEB2,TIMP2,RASSF8,TXNIP,MBP,FOS,VIM,MAP4K4
gene_set_query	351	ARID3A	447	ARCHS4 Coexpression,1166;ENCODE ChIP-seq,99;Enrichr Queries,274;ReMap ChIP-seq,88;GTEx Coexpression,608	SRGN,MBNL1,DOCK4,JUND,GADD45B,DUSP1,PABPC4,VEGFB,CXCR4,FOS,GNAI2,BASP1,TIMP2,TXNIP,VIM
gene_set_query	352	MBD2	447.3	ARCHS4 Coexpression,46;Enrichr Queries,61;ReMap ChIP-seq,283;GTEx Coexpression,1399	CAST,MBNL1,JUND,CXCR4,FOS,HIF1A,GNAI2,ZEB2,MARCKS,BASP1,GNAS,TXNIP,PLEKHO1,VIM,TPT1
gene_set_query	353	HIF3A	448.7	ARCHS4 Coexpression,132;Enrichr Queries,1090;GTEx Coexpression,124	GADD45B,CD81,RGS1,DUSP1,TXNIP,CXCR4,PLEKHO1,FOS
gene_set_query	354	ZNF721	449	ARCHS4 Coexpression,168;Enrichr Queries,145;GTEx Coexpression,1034	MBNL1,BASP1,CD81,VPS13C,GNAS,TIMP2,TXNIP,FOS,HIF1A,SORL1,TPT1,GNAI2
gene_set_query	355	SNAPC2	451	ARCHS4 Coexpression,515;GTEx Coexpression,387	PLEKHO1,TKT,GNAI2
gene_set_query	356	ZNF266	451.3	ARCHS4 Coexpression,348;Enrichr Queries,135;GTEx Coexpression,871	GADD45B,BASP1,TIMP2,TXNIP,CXCR4,FOS,VIM,HIF1A,MAP4K4
gene_set_query	357	TRAFD1	452	ARCHS4 Coexpression,252;Enrichr Queries,581;GTEx Coexpression,523	MARCKS,GADD45B,BASP1,BMP2K,TXNIP,PLEKHO1,FOS,VIM,GNAI2
gene_set_query	358	NFYA	452.8	ARCHS4 Coexpression,931;ENCODE ChIP-seq,107;Enrichr Queries,174;ReMap ChIP-seq,191;GTEx Coexpression,861	MBNL1,JUND,GADD45B,PABPC4,VEGFB,FOS,HIF1A,FXR1,MARCKS,TXNIP,VIM,EIF4B,MAP4K4
gene_set_query	359	HMG20A	454	ARCHS4 Coexpression,573;Enrichr Queries,99;GTEx Coexpression,690	DOCK4,MBNL1,ZEB2,MARCKS,BASP1,TAF10,TIMP2,TXNIP,FOS,VIM,HIF1A,EIF4B
gene_set_query	360	SP2	454	ARCHS4 Coexpression,926;ENCODE ChIP-seq,110;Enrichr Queries,256;ReMap ChIP-seq,279;GTEx Coexpression,699	ZEB2,DOCK4,JUND,GADD45B,PABPC4,VEGFB,TXNIP,FOS,VIM,HIF1A,GNAI2
gene_set_query	361	PRDM4	454.3	ARCHS4 Coexpression,623;Enrichr Queries,271;GTEx Coexpression,469	MBNL1,JUND,GADD45B,BOD1L1,TXNIP,FOS,VIM,HIF1A,EIF4B
gene_set_query	362	MBD4	454.4	ARCHS4 Coexpression,730;ENCODE ChIP-seq,112;Enrichr Queries,55;ReMap ChIP-seq,148;GTEx Coexpression,1227	CAST,MBNL1,JUND,GADD45B,CXCR4,FOS,HIF1A,NSA2,MARCKS,BASP1,GNAS,TIMP2,TXNIP,VIM,EIF4B,TPT1
gene_set_query	363	ZNF853	454.5	ARCHS4 Coexpression,608;GTEx Coexpression,301	QKI
gene_set_query	364	ZZZ3	455.6	ARCHS4 Coexpression,68;ENCODE ChIP-seq,62;Enrichr Queries,778;ReMap ChIP-seq,212;GTEx Coexpression,1158	FXR1,MBNL1,ZEB2,NSA2,BASP1,CD81,VPS13C,PLEKHO1,VIM,HIF1A,EIF4B,GNAI2
gene_set_query	365	SP140	456.3	ARCHS4 Coexpression,238;Enrichr Queries,598;GTEx Coexpression,533	SRGN,MBNL1,GADD45B,RGS1,GPR183,CXCR4,TXNIP,FOS,SORL1
gene_set_query	366	NFKB1	456.8	ARCHS4 Coexpression,568;Enrichr Queries,118;ReMap ChIP-seq,131;GTEx Coexpression,1010	SRGN,MBNL1,JUND,GADD45B,VEGFB,CXCR4,FOS,SORL1,HIF1A,GNAI2,ZEB2,MARCKS,TXNIP,PLEKHO1,VIM,MAP4K4
gene_set_query	367	ZNF10	457	ARCHS4 Coexpression,196;Enrichr Queries,884;GTEx Coexpression,291	MARCKS,SESN3,GADD45B,GNAS,TXNIP,FOS,TKT,GNAI2
gene_set_query	368	ZNF326	457.7	ARCHS4 Coexpression,755;Enrichr Queries,597;GTEx Coexpression,21	FXR1,ZEB2,MBNL1,BASP1,TXNIP,MBP,FOS,VIM,S100B,QKI,MAP4K4,GNAI2
gene_set_query	369	OSR2	457.7	ARCHS4 Coexpression,457;Enrichr Queries,825;GTEx Coexpression,91	GADD45B,CD81,TIMP2,TXNIP,FOS
gene_set_query	370	ZBTB10	459	ARCHS4 Coexpression,90;Enrichr Queries,48;GTEx Coexpression,1239	MBNL1,JUND,GADD45B,CXCR4,FOS,SORL1,QKI,GNAI2,ZEB2,MARCKS,SESN3,TXNIP,VIM,EIF4B
gene_set_query	371	ZNF181	459	ARCHS4 Coexpression,154;Enrichr Queries,632;GTEx Coexpression,591	FXR1,SESN3,GADD45B,VPS13C,TXNIP,FOS,TKT,HIF1A,GNAI2
gene_set_query	372	ZNF792	460.3	ARCHS4 Coexpression,51;Enrichr Queries,933;GTEx Coexpression,397	MBNL1,LMO2,TXNIP,CXCR4,PLEKHO1,FOS,SORL1,TPT1,GNAI2
gene_set_query	373	GLIS2	461.7	ARCHS4 Coexpression,375;Enrichr Queries,696;GTEx Coexpression,314	JUND,GADD45B,CD81,TIMP2,FOS,VIM
gene_set_query	374	HIVEP2	462.3	ARCHS4 Coexpression,207;Enrichr Queries,91;GTEx Coexpression,1089	OGFRL1,DOCK4,ZEB2,MARCKS,MBNL1,GADD45B,BASP1,TXNIP,FOS,VIM,HIF1A,SORL1
gene_set_query	375	IKZF2	462.3	ARCHS4 Coexpression,471;Enrichr Queries,129;GTEx Coexpression,787	MBNL1,ZEB2,SESN3,GADD45B,RGS1,VPS13C,TXNIP,CXCR4,FOS,VIM,SORL1
gene_set_query	376	HES1	462.5	ARCHS4 Coexpression,1027;Enrichr Queries,85;ReMap ChIP-seq,292;GTEx Coexpression,446	MARCKS,JUND,GADD45B,BASP1,IL18,TIMP2,TXNIP,CXCR4,FOS,VIM,HIF1A
gene_set_query	377	ZNF143	463.6	ARCHS4 Coexpression,626;ENCODE ChIP-seq,84;Enrichr Queries,359;ReMap ChIP-seq,205;GTEx Coexpression,1044	SRGN,MBNL1,DOCK4,JUND,GADD45B,CD81,VEGFB,FOS,HIF1A,QKI,GNAI2,OGFRL1,TIMP2,TXNIP,PLEKHO1
gene_set_query	378	ZNF831	464	ARCHS4 Coexpression,102;Enrichr Queries,813;GTEx Coexpression,477	MBNL1,RGS1,GPR183,CXCR4,TXNIP,FOS,SORL1
gene_set_query	379	ZNF799	465	ARCHS4 Coexpression,605;Enrichr Queries,478;GTEx Coexpression,312	SRGN,SESN3,GADD45B,TXNIP,CXCR4,FOS,VIM,TKT
gene_set_query	380	SETDB1	465.3	Literature ChIP-seq,88;ARCHS4 Coexpression,1021;ENCODE ChIP-seq,103;Enrichr Queries,943;ReMap ChIP-seq,269;GTEx Coexpression,368	SRGN,FCGBP,CDV3,DUSP1,PABPC4,VPS13C,BOD1L1,LMO2,FOS,QKI,GNAS,TXNIP,MBP,VIM,EIF4B,MAP4K4
gene_set_query	381	HOXA2	465.5	Literature ChIP-seq,162;ARCHS4 Coexpression,758;Enrichr Queries,848;GTEx Coexpression,94	MBNL1,ZEB2,TXNIP,CXCR4,PLEKHO1,FOS,VIM
gene_set_query	382	SMAD5	465.5	ARCHS4 Coexpression,169;Enrichr Queries,356;ReMap ChIP-seq,67;GTEx Coexpression,1270	MBNL1,JUND,PABPC4,TAF10,VEGFB,RASSF8,FOS,HIF1A,GNAI2,ZEB2,TXNIP,VIM,EIF4B,MAP4K4
gene_set_query	383	THAP1	466.8	ARCHS4 Coexpression,993;ENCODE ChIP-seq,111;Enrichr Queries,364;ReMap ChIP-seq,260;GTEx Coexpression,606	CDV3,MBNL1,JUND,GADD45B,CD81,BOD1L1,VEGFB,TXNIP,CXCR4,FOS,HIF1A,TPT1
gene_set_query	384	TCF21	467.3	Literature ChIP-seq,22;ARCHS4 Coexpression,194;Enrichr Queries,664;GTEx Coexpression,989	JUND,GADD45B,CD81,DUSP1,VPS13C,CXCR4,FOS,HIF1A,OGFRL1,ZEB2,EPB41L2,GPR183,TIMP2,PLEKHO1,VIM,TKT,MAP4K4
gene_set_query	385	ZNF91	469	ARCHS4 Coexpression,745;Enrichr Queries,11;GTEx Coexpression,651	MBNL1,VPS13C,CXCR4,FOS,HIF1A,SORL1,GNAI2,MARCKS,SESN3,BASP1,TIMP2,TXNIP,VIM,TKT
gene_set_query	386	SP3	469.7	ARCHS4 Coexpression,25;Enrichr Queries,166;GTEx Coexpression,1218	MBNL1,JUND,FOS,HIF1A,SORL1,QKI,ZEB2,MARCKS,BMP2K,TXNIP,VIM,EIF4B,TPT1
gene_set_query	387	CLOCK	473	Literature ChIP-seq,26;ARCHS4 Coexpression,1355;Enrichr Queries,601;ReMap ChIP-seq,276;GTEx Coexpression,107	MBNL1,GADD45B,DUSP1,VPS13C,FOS,S100B,HIF1A,GNAI2,FXR1,ZEB2,MARCKS,TXNIP,EIF4B
gene_set_query	388	PAX8	474	ARCHS4 Coexpression,400;Enrichr Queries,293;ReMap ChIP-seq,237;GTEx Coexpression,966	P2RY12,FCGBP,JUND,GADD45B,CD81,CXCR4,FOS,HIF1A,MARCKS,GNAS,TXNIP,VIM,MAP4K4
gene_set_query	389	ZNF701	474.3	ARCHS4 Coexpression,321;Enrichr Queries,764;GTEx Coexpression,338	SRGN,SESN3,CD81,VPS13C,TIMP2,TXNIP,FOS,SORL1
gene_set_query	390	TP63	474.6	Literature ChIP-seq,100;ARCHS4 Coexpression,986;Enrichr Queries,497;ReMap ChIP-seq,290;GTEx Coexpression,500	CAST,SRGN,P2RY12,LMO2,BOD1L1,IL18,VEGFB,CXCR4,FOS,S100B,HIF1A,SORL1,QKI,ZEB2,BMP2K,TXNIP,VIM,RHOQ,MAP4K4
gene_set_query	391	HMG20B	474.7	ARCHS4 Coexpression,506;Enrichr Queries,123;GTEx Coexpression,795	JUND,GADD45B,TAF10,TIMP2,GNAS,TXNIP,CXCR4,FOS,VIM,TKT,HIF1A,GNAI2
gene_set_query	392	ZBED1	474.8	ARCHS4 Coexpression,248;Enrichr Queries,35;ReMap ChIP-seq,68;GTEx Coexpression,1548	SRGN,JUND,VEGFB,CXCR4,FOS,HIF1A,GNAI2,MARCKS,RGS1,BASP1,GPR183,TIMP2,GNAS,TXNIP,PLEKHO1,VIM,TKT,EIF4B
gene_set_query	393	KLF11	476	ARCHS4 Coexpression,485;Enrichr Queries,142;GTEx Coexpression,801	ZEB2,JUND,GADD45B,DUSP1,TIMP2,TXNIP,CXCR4,FOS,VIM,HIF1A
gene_set_query	394	ZNF219	476	ARCHS4 Coexpression,257;Enrichr Queries,513;GTEx Coexpression,658	JUND,CD81,LMO2,VEGFB,TXNIP,PLEKHO1,FOS,VIM,TKT,SORL1
gene_set_query	395	HMBOX1	476	ARCHS4 Coexpression,431;Enrichr Queries,102;ReMap ChIP-seq,66;GTEx Coexpression,1305	MBNL1,DOCK4,VPS13C,LMO2,CXCR4,FOS,HIF1A,SORL1,QKI,ZEB2,SESN3,BMP2K,TXNIP,VIM,TKT
gene_set_query	396	XBP1	476.3	ARCHS4 Coexpression,897;Enrichr Queries,59;ReMap ChIP-seq,192;GTEx Coexpression,757	JUND,GADD45B,DUSP1,CD81,CXCR4,FOS,HIF1A,QKI,OGFRL1,TIMP2,GNAS,TXNIP,VIM,TPT1
gene_set_query	397	ZNF680	476.7	ARCHS4 Coexpression,347;Enrichr Queries,746;GTEx Coexpression,337	MBNL1,SESN3,CD81,VPS13C,TXNIP,HIF1A,QKI,GNAI2
gene_set_query	398	MNT	477.5	ARCHS4 Coexpression,548;Enrichr Queries,777;ReMap ChIP-seq,147;GTEx Coexpression,438	MARCKS,JUND,GADD45B,DUSP1,VEGFB,TXNIP,PLEKHO1,FOS,GNAI2
gene_set_query	399	ZNF775	478.7	ARCHS4 Coexpression,691;Enrichr Queries,355;GTEx Coexpression,390	CAST,JUND,GADD45B,TXNIP,CXCR4,PLEKHO1,FOS,VIM,GNAI2
gene_set_query	400	ZBTB33	478.8	ARCHS4 Coexpression,425;ENCODE ChIP-seq,82;Enrichr Queries,255;ReMap ChIP-seq,231;GTEx Coexpression,1401	MBNL1,JUND,GADD45B,PABPC4,BOD1L1,CXCR4,FOS,HIF1A,QKI,GNAS,TXNIP,VIM,EIF4B,TPT1
gene_set_query	401	ZNF263	480	Literature ChIP-seq,158;ARCHS4 Coexpression,806;ENCODE ChIP-seq,86;Enrichr Queries,297;ReMap ChIP-seq,277;GTEx Coexpression,1256	JUND,GADD45B,VEGFB,CXCR4,FOS,HIF1A,QKI,GNAI2,TXNIP,VIM,EIF4B,MAP4K4
gene_set_query	402	HOXA9	481	ARCHS4 Coexpression,359;Enrichr Queries,454;ReMap ChIP-seq,50;GTEx Coexpression,1061	CAST,FCGBP,CDV3,MBNL1,LMO2,CXCR4,FOS,ZEB2,BASP1,GPR183,TXNIP,VIM,TPT1
gene_set_query	403	ZNF394	481.7	ARCHS4 Coexpression,218;Enrichr Queries,205;GTEx Coexpression,1022	SRGN,PLAC8,MBNL1,JUND,GADD45B,CD81,IL18,TXNIP,CXCR4,FOS,HIF1A
gene_set_query	404	ZBTB17	481.7	ARCHS4 Coexpression,580;Enrichr Queries,604;GTEx Coexpression,261	JUND,GADD45B,TAF10,PLEKHO1,FOS,VIM,HIF1A,MAP4K4,GNAI2
gene_set_query	405	ZNF84	481.7	ARCHS4 Coexpression,420;Enrichr Queries,636;GTEx Coexpression,389	CDV3,MBNL1,MARCKS,SESN3,TXNIP,VIM,QKI,GNAI2
gene_set_query	406	MTF2	482	Literature ChIP-seq,87;ARCHS4 Coexpression,74;GTEx Coexpression,1285	CAST,MBNL1,JUND,CD81,VPS13C,LMO2,CXCR4,GNAI2,MARCKS,TIMP2,GNAS,PLEKHO1,MBP,VIM
gene_set_query	407	ZNF485	482.3	ARCHS4 Coexpression,246;Enrichr Queries,1075;GTEx Coexpression,126	CDV3,GADD45B,CD81,PABPC4,TIMP2,TXNIP,FOS,GNAI2
gene_set_query	408	OSR1	482.5	ARCHS4 Coexpression,587;GTEx Coexpression,378	MBNL1,TIMP2
gene_set_query	409	NR1D2	483.3	ARCHS4 Coexpression,577;Enrichr Queries,229;GTEx Coexpression,644	CAST,MBNL1,GADD45B,TAF10,TXNIP,CXCR4,FOS,VIM,HIF1A,SORL1,EIF4B
gene_set_query	410	ZSCAN25	483.5	ARCHS4 Coexpression,526;GTEx Coexpression,441	DOCK4,TIMP2,CXCR4
gene_set_query	411	BNC2	487	ARCHS4 Coexpression,402;Enrichr Queries,1025;GTEx Coexpression,34	ZEB2,CD81,EPB41L2,TIMP2,RASSF8,VIM
gene_set_query	412	MBD6	487.5	ARCHS4 Coexpression,735;GTEx Coexpression,240	GNAS,GNAI2
gene_set_query	413	HOXB2	487.7	ARCHS4 Coexpression,533;Enrichr Queries,354;GTEx Coexpression,576	ZEB2,NSA2,GADD45B,BASP1,TXNIP,CXCR4,PLEKHO1,FOS,VIM
gene_set_query	414	GATA6	488.4	Literature ChIP-seq,55;ARCHS4 Coexpression,1212;Enrichr Queries,699;ReMap ChIP-seq,272;GTEx Coexpression,204	CAST,FCGBP,GADD45B,TAF10,VEGFB,FOS,HIF1A,OGFRL1,ZEB2,MARCKS,PPA1,EPB41L2,TXNIP,VIM,MAP4K4
gene_set_query	415	ARNTL	489	ARCHS4 Coexpression,190;Enrichr Queries,221;ReMap ChIP-seq,288;GTEx Coexpression,1257	GADD45B,BASP1,TXNIP,CXCR4,FOS,VIM,HIF1A,SORL1
gene_set_query	416	TGIF1	489.3	ARCHS4 Coexpression,392;Enrichr Queries,117;GTEx Coexpression,959	ZEB2,MARCKS,JUND,GADD45B,BASP1,GNAS,TXNIP,CXCR4,FOS,VIM,HIF1A,GNAI2
gene_set_query	417	ZNF134	490	ARCHS4 Coexpression,652;Enrichr Queries,343;GTEx Coexpression,475	CAST,JUND,GADD45B,BASP1,BOD1L1,TXNIP,CXCR4,FOS,HIF1A
gene_set_query	418	IRF5	490.7	ARCHS4 Coexpression,286;Enrichr Queries,131;GTEx Coexpression,1055	SRGN,GADD45B,BASP1,RGS1,GPR183,LMO2,TXNIP,CXCR4,PLEKHO1,FOS,VIM,GNAI2
gene_set_query	419	CAMTA2	490.7	ARCHS4 Coexpression,351;Enrichr Queries,311;GTEx Coexpression,810	JUND,CD81,TIMP2,TXNIP,MBP,FOS,VIM,SORL1,GNAI2
gene_set_query	420	SREBF2	491.5	Literature ChIP-seq,146;ARCHS4 Coexpression,1549;ENCODE ChIP-seq,104;Enrichr Queries,190;ReMap ChIP-seq,188;GTEx Coexpression,772	JUND,GADD45B,VEGFB,TIMP2,GNAS,IL18,TXNIP,FOS,VIM,HIF1A,SORL1,GNAI2
gene_set_query	421	MYOD1	491.8	ARCHS4 Coexpression,1068;ENCODE ChIP-seq,36;Enrichr Queries,838;ReMap ChIP-seq,113;GTEx Coexpression,404	CAST,JUND,GADD45B,CD81,DUSP1,VPS13C,VEGFB,CXCR4,FOS,HIF1A,FXR1,TIMP2,BMP2K,EIF4B,TPT1
gene_set_query	422	GFI1B	491.8	Literature ChIP-seq,57;ARCHS4 Coexpression,344;Enrichr Queries,1005;ReMap ChIP-seq,242;GTEx Coexpression,811	MBNL1,DOCK4,JUND,CD81,LMO2,VEGFB,CXCR4,FOS,ZEB2,SESN3,TXNIP,PLEKHO1,VIM,TKT,RHOQ,MAP4K4
gene_set_query	423	ZNF496	492.3	ARCHS4 Coexpression,570;Enrichr Queries,557;GTEx Coexpression,350	MARCKS,GADD45B,PABPC4,TXNIP,FOS,VIM,EIF4B
gene_set_query	424	GLI3	494	ARCHS4 Coexpression,523;Enrichr Queries,616;GTEx Coexpression,343	DOCK4,ZEB2,MARCKS,CD81,TIMP2,FOS,VIM,QKI
gene_set_query	425	SMAD9	494.7	ARCHS4 Coexpression,216;Enrichr Queries,323;GTEx Coexpression,945	ZEB2,MARCKS,GADD45B,TIMP2,TXNIP,CXCR4,FOS,VIM,TKT,GNAI2
gene_set_query	426	ZFP57	495.7	ARCHS4 Coexpression,999;Enrichr Queries,472;GTEx Coexpression,16	ZEB2,GADD45B,BASP1,LMO2,TXNIP,CXCR4,MBP,FOS,VIM,S100B,QKI,MAP4K4
gene_set_query	427	ZNF17	496.3	ARCHS4 Coexpression,178;Enrichr Queries,928;GTEx Coexpression,383	MBNL1,GADD45B,CD81,TIMP2,TXNIP,CXCR4,FOS,GNAI2
gene_set_query	428	ZNF131	496.3	ARCHS4 Coexpression,352;Enrichr Queries,198;GTEx Coexpression,939	FXR1,MBNL1,GADD45B,CD81,GNAS,TXNIP,CXCR4,FOS,HIF1A,QKI,GNAI2
gene_set_query	429	TCF7L1	497.3	ARCHS4 Coexpression,974;Enrichr Queries,495;GTEx Coexpression,23	MBNL1,GADD45B,CD81,TIMP2,VEGFB,TXNIP,CXCR4,FOS,VIM
gene_set_query	430	ZNF311	497.3	ARCHS4 Coexpression,596;Enrichr Queries,808;GTEx Coexpression,88	GADD45B,LMO2,TIMP2,TXNIP,VIM,FOS,GNAI2
gene_set_query	431	MSC	500	ARCHS4 Coexpression,959;Enrichr Queries,263;GTEx Coexpression,278	SRGN,MBNL1,ZEB2,GADD45B,BASP1,RGS1,CXCR4,PLEKHO1,FOS,VIM
gene_set_query	432	RARG	500	Literature ChIP-seq,74;ARCHS4 Coexpression,964;Enrichr Queries,515;GTEx Coexpression,447	MBNL1,JUND,GADD45B,DUSP1,IL18,TIMP2,TXNIP,FOS,VIM,TKT,RHOQ
gene_set_query	433	GLI4	500.5	ARCHS4 Coexpression,775;GTEx Coexpression,226	RASSF8,GNAI2
gene_set_query	434	MYNN	501	ARCHS4 Coexpression,360;Enrichr Queries,790;ReMap ChIP-seq,223;GTEx Coexpression,631	FXR1,CDV3,MBNL1,JUND,CD81,VEGFB,TXNIP,FOS,HIF1A,TPT1,GNAI2
gene_set_query	435	ZNF641	502	ARCHS4 Coexpression,111;Enrichr Queries,213;GTEx Coexpression,1182	OGFRL1,ZEB2,SESN3,TIMP2,TXNIP,CXCR4,FOS,VIM,SORL1,GNAI2
gene_set_query	436	ZNF207	502	ARCHS4 Coexpression,453;Enrichr Queries,308;ReMap ChIP-seq,41;GTEx Coexpression,1206	SRGN,MBNL1,JUND,GADD45B,CD81,VPS13C,VEGFB,CXCR4,SORL1,QKI,GNAI2,FXR1,RGS1,GNAS,TXNIP,VIM,EIF4B,TPT1
gene_set_query	437	BACH2	503.3	ARCHS4 Coexpression,871;Enrichr Queries,232;ReMap ChIP-seq,14;GTEx Coexpression,896	CDV3,DOCK4,JUND,GADD45B,DUSP1,CXCR4,FOS,SORL1,ZEB2,TXNIP,MBP,VIM,TKT,RHOQ,EIF4B
gene_set_query	438	TBX19	504	ARCHS4 Coexpression,751;Enrichr Queries,376;GTEx Coexpression,385	GADD45B,RGS1,LMO2,GNAS,TXNIP,CXCR4,FOS,SORL1,EIF4B
gene_set_query	439	LCORL	504	ARCHS4 Coexpression,323;Enrichr Queries,430;GTEx Coexpression,759	MBNL1,ZEB2,MARCKS,CD81,TXNIP,FOS,HIF1A,MAP4K4,GNAI2
gene_set_query	440	IKZF5	504.7	ARCHS4 Coexpression,187;Enrichr Queries,576;GTEx Coexpression,751	MBNL1,ZEB2,GADD45B,CD81,TXNIP,CXCR4,FOS,HIF1A
gene_set_query	441	HAND2	507.3	ARCHS4 Coexpression,483;Enrichr Queries,643;GTEx Coexpression,396	ZEB2,TIMP2,GNAS,TXNIP,CXCR4,PLEKHO1,FOS,VIM
gene_set_query	442	NRF1	507.4	ARCHS4 Coexpression,411;ENCODE ChIP-seq,81;Enrichr Queries,667;ReMap ChIP-seq,249;GTEx Coexpression,1129	MBNL1,DOCK4,JUND,GADD45B,VPS13C,VEGFB,CXCR4,FOS,HIF1A,FXR1,ZEB2,TXNIP,EIF4B
gene_set_query	443	HBP1	507.8	ARCHS4 Coexpression,1130;Enrichr Queries,45;ReMap ChIP-seq,201;GTEx Coexpression,655	CAST,MBNL1,JUND,GADD45B,DUSP1,VEGFB,CXCR4,FOS,HIF1A,GNAI2,ZEB2,MARCKS,TIMP2,TXNIP,VIM
gene_set_query	444	SP110	508	ARCHS4 Coexpression,413;Enrichr Queries,318;GTEx Coexpression,793	SRGN,GADD45B,RGS1,TXNIP,CXCR4,FOS,VIM,SORL1
gene_set_query	445	CDX2	508.8	Literature ChIP-seq,151;ARCHS4 Coexpression,947;Enrichr Queries,620;ReMap ChIP-seq,94;GTEx Coexpression,732	FCGBP,JUND,DUSP1,PPA1,EPB41L2,TAF10,LMO2,TXNIP,CXCR4,FOS,VIM
gene_set_query	446	DR1	509	ARCHS4 Coexpression,311;Enrichr Queries,303;GTEx Coexpression,913	CDV3,MBNL1,ZEB2,MARCKS,CD81,TXNIP,FOS,VIM,HIF1A
gene_set_query	447	HOXB4	509	Literature ChIP-seq,93;ARCHS4 Coexpression,836;Enrichr Queries,538;GTEx Coexpression,569	GADD45B,PABPC4,CXCR4,FOS,GNAI2,ZEB2,RGS1,BMP2K,GNAS,TXNIP,PLEKHO1,VIM,TKT
gene_set_query	448	SCML4	510.3	ARCHS4 Coexpression,214;Enrichr Queries,433;GTEx Coexpression,884	ZEB2,SESN3,RGS1,DUSP1,TXNIP,CXCR4,FOS,SORL1
gene_set_query	449	ZNF319	510.7	ARCHS4 Coexpression,406;Enrichr Queries,428;GTEx Coexpression,698	JUND,GADD45B,TIMP2,TXNIP,CXCR4,FOS,VIM,GNAI2
gene_set_query	450	ZNF708	510.7	ARCHS4 Coexpression,647;Enrichr Queries,865;GTEx Coexpression,20	ZEB2,MBNL1,SESN3,CD81,VPS13C,TXNIP,MBP,S100B,QKI,MAP4K4
gene_set_query	451	GLYR1	512.3	ARCHS4 Coexpression,389;ReMap ChIP-seq,185;GTEx Coexpression,963	CDV3,PPA1,PABPC4,TKT,EIF4B,GNAI2
gene_set_query	452	MEIS1	512.8	Literature ChIP-seq,27;ARCHS4 Coexpression,1485;Enrichr Queries,452;ReMap ChIP-seq,81;GTEx Coexpression,519	CAST,CDV3,MBNL1,DOCK4,DUSP1,LMO2,CXCR4,FOS,FXR1,ZEB2,MARCKS,EPB41L2,BMP2K,GNAS,TXNIP,PLEKHO1,MBP,VIM
gene_set_query	453	SALL2	513.7	ARCHS4 Coexpression,464;Enrichr Queries,357;GTEx Coexpression,720	CAST,MBNL1,BASP1,TIMP2,TXNIP,CXCR4,FOS,VIM,SORL1
gene_set_query	454	RELB	518.3	ARCHS4 Coexpression,504;Enrichr Queries,266;ReMap ChIP-seq,157;GTEx Coexpression,1146	SRGN,JUND,GADD45B,TAF10,CXCR4,FOS,SORL1,HIF1A,GNAI2,ZEB2,TXNIP,PLEKHO1,VIM
gene_set_query	455	SREBF1	519.3	Literature ChIP-seq,105;ARCHS4 Coexpression,1004;ENCODE ChIP-seq,47;Enrichr Queries,183;ReMap ChIP-seq,278;GTEx Coexpression,1499	DOCK4,MBNL1,JUND,GADD45B,CD81,PABPC4,FOS,HIF1A,GNAI2,MARCKS,PPA1,TIMP2,TXNIP,VIM,TKT,TPT1
gene_set_query	456	FOXL1	520	ARCHS4 Coexpression,363;Enrichr Queries,1142;GTEx Coexpression,55	MBNL1,GADD45B,TIMP2,VIM,FOS
gene_set_query	457	HOXD4	520	ARCHS4 Coexpression,219;Enrichr Queries,1230;GTEx Coexpression,111	NSA2,ZEB2,EPB41L2,TIMP2,FOS,VIM
gene_set_query	458	ZNF76	520	ARCHS4 Coexpression,789;Enrichr Queries,561;GTEx Coexpression,210	JUND,GADD45B,GNAS,TIMP2,TXNIP,FOS,SORL1
gene_set_query	459	PLSCR1	521	ARCHS4 Coexpression,544;GTEx Coexpression,498	SRGN,HLA-DRB5,GNAI2
gene_set_query	460	SNAI1	521	ARCHS4 Coexpression,876;Enrichr Queries,347;GTEx Coexpression,340	ZEB2,GADD45B,BASP1,CXCR4,FOS,VIM,HIF1A
gene_set_query	461	USF2	521.6	ARCHS4 Coexpression,725;ENCODE ChIP-seq,16;Enrichr Queries,28;ReMap ChIP-seq,241;GTEx Coexpression,1598	JUND,GADD45B,DUSP1,CD81,VEGFB,IL18,CXCR4,FOS,HIF1A,GNAI2,PPA1,GNAS,BMP2K,TXNIP,PLEKHO1,VIM,EIF4B,TPT1
gene_set_query	462	ATOH8	521.7	ARCHS4 Coexpression,37;Enrichr Queries,881;GTEx Coexpression,647	ZEB2,GADD45B,CD81,TIMP2,VEGFB,TXNIP,VIM,FOS,RHOQ
gene_set_query	463	ZNF28	522.3	ARCHS4 Coexpression,350;Enrichr Queries,996;GTEx Coexpression,221	SESN3,CD81,VPS13C,BOD1L1,TXNIP,HIF1A,GNAI2
gene_set_query	464	GLI2	522.3	ARCHS4 Coexpression,861;Enrichr Queries,450;GTEx Coexpression,256	FXR1,ZEB2,GADD45B,TIMP2,CXCR4,FOS,VIM
gene_set_query	465	ZBTB6	522.3	ARCHS4 Coexpression,481;Enrichr Queries,686;GTEx Coexpression,400	CDV3,MBNL1,ZEB2,TXNIP,FOS,HIF1A,EIF4B,TPT1
gene_set_query	466	ZNF587B	523.5	ARCHS4 Coexpression,345;GTEx Coexpression,702	CD81,TIMP2
gene_set_query	467	ZNF449	525	ARCHS4 Coexpression,591;Enrichr Queries,560;GTEx Coexpression,424	MBNL1,MARCKS,SESN3,GADD45B,VPS13C,TXNIP,FOS
gene_set_query	468	CEBPG	525	ARCHS4 Coexpression,1019;Enrichr Queries,459;ReMap ChIP-seq,60;GTEx Coexpression,562	SRGN,CDV3,MBNL1,JUND,SESN3,GADD45B,TXNIP,FOS,VIM,HIF1A,RHOQ,EIF4B
gene_set_query	469	CEBPE	526	ARCHS4 Coexpression,549;Enrichr Queries,596;GTEx Coexpression,433	SRGN,GADD45B,RGS1,CXCR4,FOS,TKT,SORL1,GNAI2
gene_set_query	470	PAX6	527	Literature ChIP-seq,136;ARCHS4 Coexpression,849;Enrichr Queries,462;ReMap ChIP-seq,62;GTEx Coexpression,1126	JUND,GADD45B,DUSP1,TAF10,VPS13C,VEGFB,CXCR4,FOS,ZEB2,GNAS,TXNIP,VIM,TPT1
gene_set_query	471	TIGD3	528	ARCHS4 Coexpression,493;Enrichr Queries,783;GTEx Coexpression,308	GADD45B,LMO2,TXNIP,CXCR4,FOS,SORL1,GNAI2
gene_set_query	472	ZFHX4	528	ARCHS4 Coexpression,490;Enrichr Queries,870;GTEx Coexpression,224	ZEB2,MARCKS,BASP1,RASSF8,TXNIP,FOS,VIM
gene_set_query	473	E2F5	528.3	ARCHS4 Coexpression,763;Enrichr Queries,631;ReMap ChIP-seq,291;GTEx Coexpression,428	CAST,MARCKS,VPS13C,TXNIP,FOS,VIM,HIF1A
gene_set_query	474	ZIC1	529.7	ARCHS4 Coexpression,158;Enrichr Queries,458;GTEx Coexpression,973	ZEB2,BASP1,TXNIP,CXCR4,FOS,VIM,QKI,MAP4K4
gene_set_query	475	ZNF841	532.3	ARCHS4 Coexpression,698;Enrichr Queries,498;GTEx Coexpression,401	ZEB2,SESN3,GADD45B,VPS13C,TXNIP,FOS,TKT,HIF1A
gene_set_query	476	ELK1	532.6	Literature ChIP-seq,78;ARCHS4 Coexpression,1539;ENCODE ChIP-seq,42;ReMap ChIP-seq,208;GTEx Coexpression,796	CAST,GADD45B,DUSP1,TAF10,PABPC4,BOD1L1,VEGFB,FOS,HIF1A,SORL1,OGFRL1,NSA2,BASP1,PPA1,EPB41L2,TIMP2,TXNIP,MBP
gene_set_query	477	NKX23	533	ARCHS4 Coexpression,634;GTEx Coexpression,432	LMO2,PLEKHO1
gene_set_query	478	AR	533	Literature ChIP-seq,64;ARCHS4 Coexpression,349;Enrichr Queries,630;ReMap ChIP-seq,159;GTEx Coexpression,1463	CAST,FCGBP,GADD45B,VPS13C,BOD1L1,VEGFB,CXCR4,RASSF8,FOS,SORL1,HIF1A,SESN3,BASP1,TIMP2,TXNIP,VIM
gene_set_query	479	ZNF281	533	ARCHS4 Coexpression,1542;Enrichr Queries,19;GTEx Coexpression,38	SRGN,MBNL1,JUND,GADD45B,CXCR4,FOS,HIF1A,SORL1,QKI,ZEB2,MARCKS,BASP1,BMP2K,TXNIP,VIM
gene_set_query	480	ZMAT1	533.7	ARCHS4 Coexpression,1063;Enrichr Queries,399;GTEx Coexpression,139	ZEB2,SESN3,VPS13C,GNAS,TXNIP,CXCR4,FOS,VIM,SORL1
gene_set_query	481	SOX13	533.8	ARCHS4 Coexpression,1129;Enrichr Queries,718;ReMap ChIP-seq,163;GTEx Coexpression,125	JUND,GADD45B,CD81,DUSP1,TIMP2,TXNIP,CXCR4,FOS,VIM,MAP4K4
gene_set_query	482	FOXA2	534.8	Literature ChIP-seq,118;ARCHS4 Coexpression,1139;ENCODE ChIP-seq,68;Enrichr Queries,444;ReMap ChIP-seq,54;GTEx Coexpression,1386	DOCK4,JUND,GADD45B,DUSP1,VEGFB,CXCR4,FOS,SORL1,HIF1A,QKI,MARCKS,ZEB2,EPB41L2,TXNIP,MBP,VIM,MAP4K4
gene_set_query	483	BPTF	535	ARCHS4 Coexpression,953;GTEx Coexpression,117	VPS13C,BOD1L1
gene_set_query	484	CXXC5	535.5	ARCHS4 Coexpression,70;GTEx Coexpression,1001	CD81,LMO2,VEGFB,GNAS
gene_set_query	485	THAP2	536.7	ARCHS4 Coexpression,356;Enrichr Queries,101;GTEx Coexpression,1153	MBNL1,ZEB2,MARCKS,SESN3,GADD45B,TXNIP,CXCR4,FOS,VIM,TKT,HIF1A,GNAI2
gene_set_query	486	PBX4	538.3	ARCHS4 Coexpression,302;Enrichr Queries,313;GTEx Coexpression,1000	JUND,GADD45B,BASP1,RGS1,GPR183,TXNIP,CXCR4,PLEKHO1,FOS,SORL1
gene_set_query	487	FOXJ3	538.7	ARCHS4 Coexpression,129;Enrichr Queries,564;GTEx Coexpression,923	MBNL1,GADD45B,SESN3,PABPC4,GNAS,FOS,HIF1A,EIF4B,TPT1,MAP4K4
gene_set_query	488	NR2C1	538.7	ARCHS4 Coexpression,378;Enrichr Queries,282;GTEx Coexpression,956	MBNL1,ZEB2,GADD45B,TXNIP,CXCR4,FOS,TKT,HIF1A,SORL1,GNAI2
gene_set_query	489	THAP11	539	Literature ChIP-seq,150;ARCHS4 Coexpression,667;Enrichr Queries,432;ReMap ChIP-seq,282;GTEx Coexpression,1164	JUND,GADD45B,CD81,GNAS,TXNIP,FOS,VIM,TPT1,GNAI2
gene_set_query	490	ZNF805	539	ARCHS4 Coexpression,125;Enrichr Queries,918;GTEx Coexpression,574	CDV3,MBNL1,CD81,VPS13C,TXNIP,FOS,QKI,EIF4B
gene_set_query	491	THRA	540.5	Literature ChIP-seq,33;ARCHS4 Coexpression,588;Enrichr Queries,87;GTEx Coexpression,1454	JUND,GADD45B,CD81,LMO2,FOS,ZEB2,MARCKS,TIMP2,GNAS,BMP2K,TXNIP,MBP,VIM
gene_set_query	492	KDM2A	540.5	ARCHS4 Coexpression,405;GTEx Coexpression,676	TXNIP,GNAI2
gene_set_query	493	ZNF550	541	ARCHS4 Coexpression,409;Enrichr Queries,715;GTEx Coexpression,499	SESN3,GADD45B,CD81,TXNIP,CXCR4,FOS,EIF4B,GNAI2
gene_set_query	494	PHF20	543.7	ARCHS4 Coexpression,621;Enrichr Queries,602;GTEx Coexpression,408	FXR1,MBNL1,ZEB2,CD81,TXNIP,VIM,SORL1,MAP4K4
gene_set_query	495	ZNF746	543.7	ARCHS4 Coexpression,258;Enrichr Queries,238;GTEx Coexpression,1135	BASP1,TIMP2,TXNIP,FOS,VIM,HIF1A,SORL1,GNAI2
gene_set_query	496	ZSCAN21	543.7	ARCHS4 Coexpression,210;Enrichr Queries,954;GTEx Coexpression,467	CAST,CDV3,MBNL1,GADD45B,TXNIP,FOS,VIM,GNAI2
gene_set_query	497	ZNF583	544.3	ARCHS4 Coexpression,1124;Enrichr Queries,337;GTEx Coexpression,172	ZEB2,SESN3,GADD45B,IL18,RASSF8,TXNIP,CXCR4,FOS,SORL1
gene_set_query	498	TIGD2	544.7	ARCHS4 Coexpression,737;Enrichr Queries,163;GTEx Coexpression,734	MARCKS,SESN3,GADD45B,BASP1,TXNIP,CXCR4,FOS,VIM,SORL1,EIF4B
gene_set_query	499	ZNF197	546.5	ARCHS4 Coexpression,637;Enrichr Queries,652;ReMap ChIP-seq,263;GTEx Coexpression,634	FXR1,MBNL1,ZEB2,CD81,VPS13C,TXNIP,TKT,HIF1A,GNAI2
gene_set_query	500	CARF	547	ARCHS4 Coexpression,719;GTEx Coexpression,375	VPS13C,TKT
gene_set_query	501	ZNF852	547	ARCHS4 Coexpression,69;GTEx Coexpression,1025	CD81,TIMP2,VEGFB,GNAI2
gene_set_query	502	GPBP1L1	547.5	ARCHS4 Coexpression,63;GTEx Coexpression,1032	MBNL1,PABPC4,BMP2K,EIF4B,TPT1
gene_set_query	503	ZNF318	547.5	ARCHS4 Coexpression,804;Enrichr Queries,204;ReMap ChIP-seq,26;GTEx Coexpression,1156	SRGN,MBNL1,JUND,DUSP1,TAF10,VPS13C,PABPC4,BOD1L1,FOS,SORL1,ZEB2,MARCKS,TXNIP,VIM,MAP4K4
gene_set_query	504	ZSCAN12	548.3	ARCHS4 Coexpression,379;Enrichr Queries,993;GTEx Coexpression,273	ZEB2,GADD45B,CD81,BOD1L1,TXNIP,FOS,GNAI2
gene_set_query	505	TBX18	549	ARCHS4 Coexpression,353;Enrichr Queries,1242;GTEx Coexpression,52	MBNL1,ZEB2,EPB41L2,TIMP2,VIM,FOS
gene_set_query	506	ZNF780B	549	ARCHS4 Coexpression,391;Enrichr Queries,1001;GTEx Coexpression,255	MBNL1,SESN3,VPS13C,GNAS,FOS,TKT
gene_set_query	507	CENPX	552	GTEx Coexpression,552	VPS13C
gene_set_query	508	ZNF655	553.7	ARCHS4 Coexpression,104;Enrichr Queries,242;GTEx Coexpression,1315	MBNL1,ZEB2,VPS13C,GNAS,TXNIP,CXCR4,FOS,VIM,QKI,MAP4K4
gene_set_query	509	ZNF704	554	ARCHS4 Coexpression,980;Enrichr Queries,219;GTEx Coexpression,463	DOCK4,ZEB2,SESN3,TIMP2,TXNIP,CXCR4,FOS,SORL1,QKI
gene_set_query	510	MKX	554.7	ARCHS4 Coexpression,374;Enrichr Queries,1084;GTEx Coexpression,206	TIMP2,TXNIP,RASSF8,FOS,VIM
gene_set_query	511	HNF4A	555.3	Literature ChIP-seq,109;ARCHS4 Coexpression,1196;ENCODE ChIP-seq,76;Enrichr Queries,906;ReMap ChIP-seq,176;GTEx Coexpression,869	CAST,DOCK4,MBNL1,JUND,DUSP1,PABPC4,VPS13C,BOD1L1,FOS,HIF1A,SORL1,QKI,GNAI2,MARCKS,PPA1,EPB41L2,BMP2K,TXNIP,MBP,EIF4B,TPT1,RHOQ,MAP4K4
gene_set_query	512	MAFA	555.7	ARCHS4 Coexpression,882;Enrichr Queries,370;GTEx Coexpression,415	FXR1,JUND,GADD45B,LMO2,TIMP2,GNAS,TXNIP,CXCR4,FOS
gene_set_query	513	ZKSCAN1	557.2	ARCHS4 Coexpression,1141;ENCODE ChIP-seq,74;Enrichr Queries,405;ReMap ChIP-seq,169;GTEx Coexpression,997	MBNL1,JUND,GADD45B,DUSP1,VPS13C,BOD1L1,VEGFB,FOS,HIF1A,SORL1,GNAI2,MARCKS,TXNIP,TKT
gene_set_query	514	LHX2	557.3	ARCHS4 Coexpression,424;Enrichr Queries,330;ReMap ChIP-seq,39;GTEx Coexpression,1436	CDV3,GADD45B,IL18,RASSF8,CXCR4,FOS,HIF1A,MARCKS,ZEB2,RGS1,BASP1,GNAS,TXNIP,VIM,TPT1
gene_set_query	515	ZNF460	557.3	ARCHS4 Coexpression,186;Enrichr Queries,176;GTEx Coexpression,1310	MBNL1,JUND,SESN3,GADD45B,CD81,VPS13C,TXNIP,FOS,HIF1A,QKI,GNAI2
gene_set_query	516	MBD1	557.3	ARCHS4 Coexpression,717;Enrichr Queries,270;GTEx Coexpression,685	MBNL1,JUND,GADD45B,GNAS,TXNIP,FOS,VIM,MAP4K4,GNAI2
gene_set_query	517	ZBTB22	557.3	ARCHS4 Coexpression,739;Enrichr Queries,390;GTEx Coexpression,543	JUND,GADD45B,RASSF8,TXNIP,CXCR4,FOS,VIM,GNAI2
gene_set_query	518	FOXA1	558	Literature ChIP-seq,75;ARCHS4 Coexpression,1221;ENCODE ChIP-seq,18;Enrichr Queries,482;ReMap ChIP-seq,152;GTEx Coexpression,1400	FCGBP,MBNL1,JUND,GADD45B,DUSP1,TAF10,VEGFB,CXCR4,FOS,HIF1A,SORL1,FXR1,PLAC8,MARCKS,PPA1,EPB41L2,TXNIP,MBP,VIM
gene_set_query	519	ATMIN	558.7	ARCHS4 Coexpression,228;Enrichr Queries,51;GTEx Coexpression,1397	MBNL1,GADD45B,CXCR4,FOS,HIF1A,SORL1,TIMP2,GNAS,TXNIP,VIM,EIF4B,TPT1,MAP4K4
gene_set_query	520	ZNF256	558.7	ARCHS4 Coexpression,327;Enrichr Queries,524;GTEx Coexpression,825	GADD45B,BASP1,CD81,TIMP2,TXNIP,CXCR4,FOS,SORL1
gene_set_query	521	FOXK2	559	ARCHS4 Coexpression,995;Enrichr Queries,803;ReMap ChIP-seq,121;GTEx Coexpression,317	CDV3,MBNL1,JUND,DUSP1,TAF10,PABPC4,LMO2,FOS,FXR1,GNAS,TXNIP,VIM,MAP4K4
gene_set_query	522	ZNF467	560	ARCHS4 Coexpression,510;Enrichr Queries,86;GTEx Coexpression,1084	MARCKS,GADD45B,BASP1,LMO2,TIMP2,TXNIP,CXCR4,FOS,VIM,SORL1,GNAI2
gene_set_query	523	ATF6	560	ARCHS4 Coexpression,846;Enrichr Queries,73;GTEx Coexpression,761	MBNL1,GADD45B,TIMP2,GNAS,BMP2K,TXNIP,CXCR4,FOS,VIM,HIF1A,GNAI2,MAP4K4
gene_set_query	524	ST18	560.7	ARCHS4 Coexpression,981;Enrichr Queries,543;GTEx Coexpression,158	ZEB2,BASP1,CXCR4,MBP,FOS,VIM,S100B,TKT,SORL1
gene_set_query	525	TCFL5	560.7	ARCHS4 Coexpression,320;Enrichr Queries,248;GTEx Coexpression,1114	GADD45B,BASP1,PABPC4,LMO2,TIMP2,GNAS,TXNIP,FOS,EIF4B,MAP4K4
gene_set_query	526	ZNF92	561.3	ARCHS4 Coexpression,408;Enrichr Queries,937;ReMap ChIP-seq,61;GTEx Coexpression,839	CDV3,MBNL1,JUND,GADD45B,CD81,VEGFB,TIMP2,CXCR4,FOS,TKT,HIF1A,GNAI2
gene_set_query	527	ZNF532	561.3	ARCHS4 Coexpression,860;Enrichr Queries,15;GTEx Coexpression,809	DOCK4,CXCR4,FOS,QKI,ZEB2,MARCKS,BASP1,EPB41L2,TIMP2,TXNIP,VIM,MAP4K4
gene_set_query	528	ZBTB24	562	ARCHS4 Coexpression,148;Enrichr Queries,247;GTEx Coexpression,1291	MBNL1,GADD45B,GNAS,TIMP2,TXNIP,CXCR4,FOS,HIF1A,SORL1
gene_set_query	529	YBX3	562.5	ARCHS4 Coexpression,815;GTEx Coexpression,310	FXR1,PABPC4
gene_set_query	530	NPAS3	564.7	ARCHS4 Coexpression,297;Enrichr Queries,1117;GTEx Coexpression,280	ZEB2,MARCKS,BASP1,FOS,SORL1,QKI
gene_set_query	531	TGIF2	566.3	ARCHS4 Coexpression,935;Enrichr Queries,448;ReMap ChIP-seq,240;GTEx Coexpression,642	CAST,JUND,GADD45B,DUSP1,GPR183,TXNIP,CXCR4,FOS,VIM,EIF4B,QKI
gene_set_query	532	HOXB7	566.8	Literature ChIP-seq,147;ARCHS4 Coexpression,674;Enrichr Queries,717;ReMap ChIP-seq,293;GTEx Coexpression,1003	BASP1,DUSP1,IL18,TXNIP,CXCR4,FOS,VIM
gene_set_query	533	HES4	567.7	ARCHS4 Coexpression,1527;Enrichr Queries,133;GTEx Coexpression,43	MARCKS,JUND,GADD45B,BASP1,VEGFB,TIMP2,TXNIP,CXCR4,FOS,VIM,RHOQ
gene_set_query	534	ARID2	568.3	ARCHS4 Coexpression,149;Enrichr Queries,575;ReMap ChIP-seq,122;GTEx Coexpression,1427	MBNL1,JUND,DUSP1,CD81,VEGFB,FOS,HIF1A,QKI,GNAI2,MARCKS,ZEB2,GNAS,TXNIP
gene_set_query	535	POU1F1	569	ARCHS4 Coexpression,73;Enrichr Queries,1263;GTEx Coexpression,371	RGS1,DUSP1,GPR183,GNAS,FOS,HIF1A
gene_set_query	536	LCOR	569.3	ARCHS4 Coexpression,39;Enrichr Queries,409;GTEx Coexpression,1260	MBNL1,ZEB2,MARCKS,SESN3,CD81,VPS13C,TXNIP,FOS,TKT,HIF1A,GNAI2
gene_set_query	537	PDX1	569.6	Literature ChIP-seq,98;ARCHS4 Coexpression,840;Enrichr Queries,1193;ReMap ChIP-seq,180;GTEx Coexpression,537	CAST,PABPC4,VPS13C,LMO2,GNAS,CXCR4,FOS,SORL1,RHOQ
gene_set_query	538	PBX1	570	Literature ChIP-seq,83;ARCHS4 Coexpression,900;Enrichr Queries,84;GTEx Coexpression,1213	CDV3,DOCK4,MBNL1,HLA-DRB5,IL18,RASSF8,FOS,HIF1A,SORL1,ZEB2,MARCKS,SESN3,BASP1,GNAS,TXNIP,VIM,TKT
gene_set_query	539	ZNF586	571.3	ARCHS4 Coexpression,357;Enrichr Queries,295;GTEx Coexpression,1062	GADD45B,CD81,TIMP2,GNAS,CXCR4,FOS,HIF1A,GNAI2,MAP4K4
gene_set_query	540	ZNF559	571.3	ARCHS4 Coexpression,536;Enrichr Queries,1108;GTEx Coexpression,70	MBNL1,MARCKS,CD81,VPS13C,TIMP2,TXNIP,FOS,TKT
gene_set_query	541	POU6F1	571.7	ARCHS4 Coexpression,660;Enrichr Queries,276;GTEx Coexpression,779	ZEB2,JUND,GADD45B,TIMP2,TXNIP,CXCR4,MBP,FOS,SORL1
gene_set_query	542	NR2F6	572.8	ARCHS4 Coexpression,952;Enrichr Queries,252;ReMap ChIP-seq,112;GTEx Coexpression,975	JUND,GADD45B,DUSP1,VEGFB,FOS,SORL1,GNAI2,BASP1,TIMP2,GNAS,TXNIP,VIM,TKT
gene_set_query	543	CREB3L1	575.3	ARCHS4 Coexpression,313;Enrichr Queries,641;ReMap ChIP-seq,186;GTEx Coexpression,1161	JUND,GADD45B,BASP1,CD81,VEGFB,TIMP2,FOS,VIM
gene_set_query	544	E2F3	575.3	ARCHS4 Coexpression,1075;Enrichr Queries,147;GTEx Coexpression,504	SRGN,ZEB2,MARCKS,BASP1,TXNIP,CXCR4,FOS,VIM,HIF1A,MAP4K4
gene_set_query	545	GTF2B	575.5	ARCHS4 Coexpression,1441;ENCODE ChIP-seq,32;ReMap ChIP-seq,125;GTEx Coexpression,704	SRGN,MBNL1,JUND,GADD45B,CD81,DUSP1,PABPC4,VEGFB,FOS,NSA2,BMP2K,VIM,EIF4B
gene_set_query	546	ATF6B	575.5	ARCHS4 Coexpression,792;GTEx Coexpression,359	RHOQ,GNAI2
gene_set_query	547	ZNF543	575.7	ARCHS4 Coexpression,310;Enrichr Queries,708;GTEx Coexpression,709	SESN3,TXNIP,CXCR4,FOS,TKT,HIF1A,GNAI2
gene_set_query	548	HOXB3	576	ARCHS4 Coexpression,540;Enrichr Queries,642;GTEx Coexpression,546	ZEB2,TIMP2,TXNIP,CXCR4,PLEKHO1,FOS,VIM
gene_set_query	549	ZNF615	576.3	ARCHS4 Coexpression,713;Enrichr Queries,383;GTEx Coexpression,633	SESN3,TAF10,TXNIP,CXCR4,FOS,VIM,TKT,HIF1A,SORL1
gene_set_query	550	HOXC4	577.3	ARCHS4 Coexpression,1096;Enrichr Queries,549;GTEx Coexpression,87	ZEB2,GADD45B,TIMP2,TXNIP,CXCR4,VIM,FOS
gene_set_query	551	ZNF823	578	ARCHS4 Coexpression,341;Enrichr Queries,792;GTEx Coexpression,601	MARCKS,GADD45B,IL18,TXNIP,CXCR4,FOS,VIM,GNAI2
gene_set_query	552	IRF3	578.8	ARCHS4 Coexpression,430;ENCODE ChIP-seq,105;Enrichr Queries,548;ReMap ChIP-seq,261;GTEx Coexpression,1550	CDV3,JUND,GADD45B,CD81,TXNIP,FOS,VIM,HIF1A,RHOQ,GNAI2
gene_set_query	553	ZNF222	579	ARCHS4 Coexpression,622;Enrichr Queries,924;GTEx Coexpression,191	SRGN,GADD45B,TXNIP,CXCR4,FOS,SORL1,GNAI2
gene_set_query	554	FOXC1	579.3	ARCHS4 Coexpression,1174;Enrichr Queries,517;GTEx Coexpression,47	MBNL1,MARCKS,GADD45B,TIMP2,TXNIP,CXCR4,VIM,FOS
gene_set_query	555	HDX	581.3	ARCHS4 Coexpression,329;Enrichr Queries,1149;GTEx Coexpression,266	MBNL1,ZEB2,MARCKS,LMO2,FOS,GNAI2
gene_set_query	556	CEBPZ	581.4	ARCHS4 Coexpression,1144;ENCODE ChIP-seq,117;Enrichr Queries,1158;ReMap ChIP-seq,285;GTEx Coexpression,203	FXR1,CDV3,NSA2,RGS1,PPA1,HIF1A
gene_set_query	557	SON	582	ARCHS4 Coexpression,915;GTEx Coexpression,249	VPS13C,BOD1L1
gene_set_query	558	ELF3	582.5	ARCHS4 Coexpression,922;Enrichr Queries,531;ReMap ChIP-seq,9;GTEx Coexpression,868	CAST,JUND,GADD45B,DUSP1,VPS13C,IL18,VEGFB,CXCR4,FOS,PLAC8,RGS1,PPA1,TXNIP,VIM
gene_set_query	559	ZIC3	582.5	Literature ChIP-seq,14;ARCHS4 Coexpression,478;Enrichr Queries,900;GTEx Coexpression,938	CAST,MBNL1,BASP1,TXNIP,CXCR4,FOS,VIM,EIF4B,MAP4K4
gene_set_query	560	ZNF468	583	ARCHS4 Coexpression,157;Enrichr Queries,845;GTEx Coexpression,747	GADD45B,CD81,TIMP2,TXNIP,FOS,HIF1A,GNAI2
gene_set_query	561	BHLHE22	583	ARCHS4 Coexpression,773;ReMap ChIP-seq,182;GTEx Coexpression,794	JUND,GADD45B,BASP1,VEGFB,MBP
gene_set_query	562	SOX21	584.7	ARCHS4 Coexpression,561;Enrichr Queries,673;GTEx Coexpression,520	MBNL1,IL18,TXNIP,CXCR4,FOS,VIM,SORL1,QKI
gene_set_query	563	TET3	585.7	ARCHS4 Coexpression,821;ReMap ChIP-seq,296;GTEx Coexpression,640	IL18,BMP2K
gene_set_query	564	ZFX	586.6	Literature ChIP-seq,145;ARCHS4 Coexpression,1622;Enrichr Queries,794;ReMap ChIP-seq,193;GTEx Coexpression,179	CDV3,MBNL1,JUND,DUSP1,CD81,VEGFB,FOS,HIF1A,ZEB2,TXNIP,VIM,TKT,EIF4B,TPT1
gene_set_query	565	ZNF451	589	ARCHS4 Coexpression,146;Enrichr Queries,379;GTEx Coexpression,1242	FXR1,MBNL1,CD81,VPS13C,GNAS,TXNIP,TKT,HIF1A,QKI,GNAI2
gene_set_query	566	ZSCAN16	589	ARCHS4 Coexpression,177;Enrichr Queries,447;GTEx Coexpression,1143	GADD45B,CD81,PABPC4,TIMP2,TXNIP,CXCR4,FOS,VIM,HIF1A
gene_set_query	567	TSHZ2	590.3	ARCHS4 Coexpression,778;Enrichr Queries,689;GTEx Coexpression,304	ZEB2,SESN3,TXNIP,FOS,TKT,SORL1,TPT1
gene_set_query	568	ZNF280B	591	ARCHS4 Coexpression,602;Enrichr Queries,580	MBNL1,SESN3,GADD45B,BASP1,TXNIP,FOS,GNAI2
gene_set_query	569	ZNF616	592	ARCHS4 Coexpression,665;Enrichr Queries,841;GTEx Coexpression,270	TXNIP,CXCR4,FOS,VIM,EIF4B,GNAI2
gene_set_query	570	FOXM1	592.5	Literature ChIP-seq,70;ARCHS4 Coexpression,835;ENCODE ChIP-seq,63;Enrichr Queries,1380;ReMap ChIP-seq,127;GTEx Coexpression,1080	SRGN,MBNL1,JUND,GADD45B,VEGFB,FOS,MARCKS,BASP1,GPR183,TXNIP,VIM,TKT,RHOQ,EIF4B
gene_set_query	571	ZNF354A	593	ARCHS4 Coexpression,615;Enrichr Queries,628;GTEx Coexpression,536	SRGN,GADD45B,CD81,TXNIP,CXCR4,FOS,VIM
gene_set_query	572	PURG	593.5	ARCHS4 Coexpression,188;GTEx Coexpression,999	MARCKS,BASP1,QKI
gene_set_query	573	NHLH1	593.7	ARCHS4 Coexpression,473;Enrichr Queries,866;GTEx Coexpression,442	BASP1,LMO2,CXCR4,FOS,VIM,SORL1,MAP4K4
gene_set_query	574	POU3F4	594	ARCHS4 Coexpression,121;Enrichr Queries,1289;GTEx Coexpression,372	CAST,DOCK4,MARCKS,BASP1,CXCR4,FOS,QKI
gene_set_query	575	ZNF584	594	ARCHS4 Coexpression,1151;Enrichr Queries,203;ReMap ChIP-seq,284;GTEx Coexpression,738	ZEB2,JUND,GADD45B,GNAS,TXNIP,CXCR4,PLEKHO1,FOS,TKT,HIF1A
gene_set_query	576	ZFPM1	594	ARCHS4 Coexpression,418;Enrichr Queries,784;GTEx Coexpression,580	JUND,GADD45B,TAF10,LMO2,TIMP2,FOS
gene_set_query	577	SNAI3	594.7	ARCHS4 Coexpression,459;Enrichr Queries,527;GTEx Coexpression,798	GADD45B,LMO2,TXNIP,CXCR4,FOS,VIM,GNAI2
gene_set_query	578	POU5F1	595.4	Literature ChIP-seq,8;ARCHS4 Coexpression,929;Enrichr Queries,711;ReMap ChIP-seq,141;GTEx Coexpression,1188	JUND,GADD45B,DUSP1,VEGFB,CXCR4,FOS,HIF1A,GNAI2,ZEB2,SESN3,GNAS,TXNIP,VIM,TKT,MAP4K4
gene_set_query	579	GRHL2	596.6	Literature ChIP-seq,103;ARCHS4 Coexpression,1126;Enrichr Queries,1124;ReMap ChIP-seq,165;GTEx Coexpression,465	CDV3,MBNL1,GADD45B,DUSP1,IL18,VEGFB,FOS,SORL1,BASP1,GPR183,TIMP2,TXNIP,VIM
gene_set_query	580	TP73	596.7	ARCHS4 Coexpression,1108;Enrichr Queries,348;GTEx Coexpression,334	JUND,IL18,TIMP2,GNAS,CXCR4,FOS,VIM,HIF1A
gene_set_query	581	ASCL2	597.3	ARCHS4 Coexpression,845;Enrichr Queries,578;GTEx Coexpression,369	GADD45B,LMO2,IL18,TXNIP,CXCR4,FOS,VIM,GNAI2
gene_set_query	582	ZNF581	598	ARCHS4 Coexpression,1042;Enrichr Queries,316;GTEx Coexpression,436	JUND,GADD45B,TXNIP,CXCR4,FOS,VIM,TKT,GNAI2
gene_set_query	583	RLF	599	ARCHS4 Coexpression,595;Enrichr Queries,1015;GTEx Coexpression,187	GADD45B,DUSP1,BOD1L1,CXCR4,TXNIP,FOS,HIF1A
gene_set_query	584	ZNF521	599	ARCHS4 Coexpression,512;Enrichr Queries,457;GTEx Coexpression,828	ZEB2,MARCKS,TIMP2,TXNIP,CXCR4,FOS,VIM,QKI
gene_set_query	585	ZIK1	599	ARCHS4 Coexpression,628;Enrichr Queries,676;GTEx Coexpression,493	CAST,GADD45B,BASP1,BOD1L1,TXNIP,CXCR4,FOS
gene_set_query	586	NME2	599	ARCHS4 Coexpression,1270;ReMap ChIP-seq,270;GTEx Coexpression,257	NSA2,ZEB2,VIM
gene_set_query	587	E2F7	600	Literature ChIP-seq,160;ARCHS4 Coexpression,724;Enrichr Queries,1358;ReMap ChIP-seq,40;GTEx Coexpression,718	JUND,DUSP1,VEGFB,FOS,VIM,EIF4B,TPT1,GNAI2
gene_set_query	588	HOXB5	600.7	ARCHS4 Coexpression,414;Enrichr Queries,483;GTEx Coexpression,905	ZEB2,TIMP2,TXNIP,CXCR4,FOS,VIM
gene_set_query	589	NR3C2	601	ARCHS4 Coexpression,259;Enrichr Queries,837;GTEx Coexpression,707	CAST,FCGBP,DOCK4,VPS13C,TXNIP,FOS,SORL1
gene_set_query	590	AHRR	601.5	ARCHS4 Coexpression,291;GTEx Coexpression,912	PABPC4,TIMP2,VIM
gene_set_query	591	ZKSCAN8	604.5	ARCHS4 Coexpression,1014;GTEx Coexpression,195	VPS13C,BOD1L1,EIF4B
gene_set_query	592	ZFP37	605.3	ARCHS4 Coexpression,593;Enrichr Queries,467;GTEx Coexpression,756	ZEB2,MARCKS,BASP1,TXNIP,FOS,VIM,GNAI2
gene_set_query	593	ZNF23	606.7	ARCHS4 Coexpression,244;Enrichr Queries,905;GTEx Coexpression,671	MARCKS,GADD45B,GNAS,TXNIP,FOS,TKT,SORL1,GNAI2
gene_set_query	594	ZBTB47	607.3	ARCHS4 Coexpression,1357;Enrichr Queries,350;GTEx Coexpression,115	MBNL1,ZEB2,TIMP2,TXNIP,FOS,VIM,RHOQ,QKI,GNAI2
gene_set_query	595	TEAD2	608.3	ARCHS4 Coexpression,898;Enrichr Queries,693;ReMap ChIP-seq,286;GTEx Coexpression,556	JUND,BASP1,TIMP2,TXNIP,PLEKHO1,FOS,VIM,TKT
gene_set_query	596	ZNF395	609	ARCHS4 Coexpression,43;Enrichr Queries,273;GTEx Coexpression,1511	JUND,GADD45B,TIMP2,VEGFB,GNAS,TXNIP,CXCR4,FOS,VIM,SORL1,EIF4B,TPT1
gene_set_query	597	ZBTB46	609.7	ARCHS4 Coexpression,250;Enrichr Queries,403;GTEx Coexpression,1176	ZEB2,GADD45B,BASP1,LMO2,TIMP2,GNAS,TXNIP,CXCR4,FOS,MAP4K4
gene_set_query	598	DZIP1	610	ARCHS4 Coexpression,266;Enrichr Queries,516;GTEx Coexpression,1048	ZEB2,MBNL1,SESN3,BASP1,TIMP2,FOS,VIM,QKI,MAP4K4
gene_set_query	599	DUX4	610.5	ARCHS4 Coexpression,1076;ReMap ChIP-seq,145	P2RY12,NSA2,MARCKS,RGS1,VIM
gene_set_query	600	CDC5L	611	ARCHS4 Coexpression,381;Enrichr Queries,1275;GTEx Coexpression,177	FXR1,MBNL1,CD81,VIM,GNAI2
gene_set_query	601	HOXC9	613.3	Literature ChIP-seq,141;ARCHS4 Coexpression,842;Enrichr Queries,863;GTEx Coexpression,607	FXR1,ZEB2,GADD45B,TAF10,BOD1L1,FOS,VIM,S100B,EIF4B
gene_set_query	602	RFX3	613.3	ARCHS4 Coexpression,943;Enrichr Queries,191;GTEx Coexpression,706	DOCK4,MBNL1,ZEB2,SESN3,VPS13C,TXNIP,FOS,HIF1A,SORL1,QKI
gene_set_query	603	ZNF594	615	ARCHS4 Coexpression,319;Enrichr Queries,1017;GTEx Coexpression,509	CD81,VPS13C,TXNIP,CXCR4,FOS,SORL1,GNAI2
gene_set_query	604	ZNF75D	615.7	ARCHS4 Coexpression,26;Enrichr Queries,446;GTEx Coexpression,1375	MBNL1,JUND,SESN3,GADD45B,VPS13C,TXNIP,CXCR4,FOS,SORL1,EIF4B,TPT1
gene_set_query	605	POU3F1	616.3	Literature ChIP-seq,111;ARCHS4 Coexpression,550;Enrichr Queries,818;GTEx Coexpression,986	FXR1,PLAC8,GADD45B,BASP1,CXCR4,FOS,VIM,TPT1,GNAI2
gene_set_query	606	CREBL2	617.7	ARCHS4 Coexpression,13;Enrichr Queries,284;GTEx Coexpression,1556	MBNL1,CD81,CXCR4,FOS,SORL1,GNAI2,OGFRL1,MARCKS,TIMP2,TXNIP,PLEKHO1,VIM,RHOQ,TPT1
gene_set_query	607	PRDM5	619	Literature ChIP-seq,132;ARCHS4 Coexpression,1599;Enrichr Queries,624;GTEx Coexpression,121	OGFRL1,DOCK4,ZEB2,MARCKS,BASP1,TIMP2,VIM,FOS,QKI
gene_set_query	608	POU4F1	620.3	ARCHS4 Coexpression,261;Enrichr Queries,1237;GTEx Coexpression,363	FXR1,BASP1,CXCR4,FOS,QKI,MAP4K4
gene_set_query	609	ETV3	621	ARCHS4 Coexpression,927;Enrichr Queries,310;GTEx Coexpression,626	OGFRL1,JUND,GADD45B,RGS1,IL18,TXNIP,CXCR4,FOS,VIM,HIF1A
gene_set_query	610	ZNF248	621	ARCHS4 Coexpression,812;Enrichr Queries,235;GTEx Coexpression,816	MBNL1,ZEB2,MARCKS,GADD45B,VPS13C,TXNIP,FOS,VIM,SORL1
gene_set_query	611	LHX6	622.7	ARCHS4 Coexpression,1157;Enrichr Queries,473;GTEx Coexpression,238	GADD45B,BASP1,LMO2,VEGFB,CXCR4,FOS,VIM
gene_set_query	612	ZNF703	623.3	ARCHS4 Coexpression,1033;Enrichr Queries,249;GTEx Coexpression,588	MBNL1,MARCKS,JUND,GADD45B,BASP1,TXNIP,CXCR4,FOS,VIM
gene_set_query	613	ZNF711	623.3	ARCHS4 Coexpression,334;Enrichr Queries,340;GTEx Coexpression,1196	MARCKS,SESN3,BASP1,TXNIP,CXCR4,FOS,VIM,GNAI2
gene_set_query	614	GLIS3	623.7	ARCHS4 Coexpression,87;Enrichr Queries,361;GTEx Coexpression,1423	DOCK4,ZEB2,GADD45B,TIMP2,CXCR4,RASSF8,FOS,VIM,SORL1,QKI
gene_set_query	615	TEF	624.3	ARCHS4 Coexpression,620;Enrichr Queries,360;GTEx Coexpression,893	JUND,GADD45B,TIMP2,TXNIP,MBP,FOS,VIM,SORL1
gene_set_query	616	ZNF33B	624.3	ARCHS4 Coexpression,189;Enrichr Queries,880;GTEx Coexpression,804	MBNL1,CD81,TIMP2,TXNIP,CXCR4,FOS,GNAI2
gene_set_query	617	SOX17	626	Literature ChIP-seq,52;ARCHS4 Coexpression,644;Enrichr Queries,532;GTEx Coexpression,1276	GADD45B,CD81,LMO2,CXCR4,FOS,MARCKS,SESN3,GNAS,TXNIP,MBP,VIM,RHOQ,EIF4B,MAP4K4
gene_set_query	618	ZNF124	626.7	ARCHS4 Coexpression,797;Enrichr Queries,189;GTEx Coexpression,894	MBNL1,ZEB2,MARCKS,GADD45B,TXNIP,CXCR4,FOS,SORL1,QKI,GNAI2
gene_set_query	619	MNX1	626.8	Literature ChIP-seq,92;ARCHS4 Coexpression,858;Enrichr Queries,1039;GTEx Coexpression,518	OGFRL1,MARCKS,GADD45B,BASP1,RGS1,PABPC4,GNAS,CXCR4,FOS,RHOQ
gene_set_query	620	ZFP30	628	ARCHS4 Coexpression,461;Enrichr Queries,525;GTEx Coexpression,898	SESN3,GADD45B,TXNIP,CXCR4,FOS,VIM,TKT,GNAI2
gene_set_query	621	ZNF83	628.3	ARCHS4 Coexpression,798;Enrichr Queries,136;ReMap ChIP-seq,215;GTEx Coexpression,1364	MBNL1,SESN3,GADD45B,VPS13C,TIMP2,TXNIP,VIM,FOS,TKT,HIF1A
gene_set_query	622	HOXA6	628.3	ARCHS4 Coexpression,709;Enrichr Queries,629;GTEx Coexpression,547	MBNL1,ZEB2,GADD45B,LMO2,TXNIP,CXCR4,FOS
gene_set_query	623	ZNF436	628.3	ARCHS4 Coexpression,134;Enrichr Queries,342;GTEx Coexpression,1409	ZEB2,MARCKS,GADD45B,TIMP2,TXNIP,CXCR4,FOS,VIM,QKI
gene_set_query	624	NFE4	630	GTEx Coexpression,630	SRGN
gene_set_query	625	SKIL	630.7	ARCHS4 Coexpression,1575;Enrichr Queries,58;GTEx Coexpression,259	MBNL1,ZEB2,MARCKS,JUND,GADD45B,BASP1,TXNIP,CXCR4,FOS,VIM,HIF1A
gene_set_query	626	ZNF665	630.7	ARCHS4 Coexpression,1484;Enrichr Queries,358;GTEx Coexpression,50	NSA2,GADD45B,BASP1,TIMP2,TXNIP,CXCR4,VIM,FOS,SORL1
gene_set_query	627	THAP5	631.3	ARCHS4 Coexpression,415;Enrichr Queries,1042;GTEx Coexpression,437	FXR1,MBNL1,VPS13C,TKT,QKI,GNAI2
gene_set_query	628	CTCFL	631.6	ARCHS4 Coexpression,1364;ENCODE ChIP-seq,54;Enrichr Queries,223;ReMap ChIP-seq,197;GTEx Coexpression,1320	JUND,GADD45B,DUSP1,PABPC4,VPS13C,TAF10,LMO2,BOD1L1,VEGFB,CXCR4,FOS,SORL1,GNAI2,TXNIP,VIM,TPT1
gene_set_query	629	ZNF208	631.7	ARCHS4 Coexpression,1035;Enrichr Queries,763;GTEx Coexpression,97	FCGBP,DOCK4,ZEB2,VEGFB,CXCR4,FOS,RHOQ
gene_set_query	630	CIC	633	ARCHS4 Coexpression,648;Enrichr Queries,309;GTEx Coexpression,942	MARCKS,JUND,GADD45B,GNAS,TXNIP,FOS,VIM,GNAI2
gene_set_query	631	HOXA10	633	ARCHS4 Coexpression,1499;Enrichr Queries,265;GTEx Coexpression,135	FXR1,MBNL1,ZEB2,GADD45B,TIMP2,GNAS,TXNIP,CXCR4,FOS,VIM
gene_set_query	632	SOX11	633.2	Literature ChIP-seq,133;ARCHS4 Coexpression,688;Enrichr Queries,487;ReMap ChIP-seq,271;GTEx Coexpression,1587	ZEB2,MARCKS,BASP1,VEGFB,TXNIP,CXCR4,PLEKHO1,FOS,VIM
gene_set_query	633	PROX1	633.3	ARCHS4 Coexpression,809;Enrichr Queries,671;ReMap ChIP-seq,150;GTEx Coexpression,903	ZEB2,GPR183,LMO2,TXNIP,CXCR4,FOS,SORL1,RHOQ
gene_set_query	634	MYBL2	633.8	Literature ChIP-seq,62;ARCHS4 Coexpression,1293;ENCODE ChIP-seq,101;Enrichr Queries,1374;ReMap ChIP-seq,170;GTEx Coexpression,803	CAST,GADD45B,DUSP1,PABPC4,VEGFB,FOS,HIF1A,ZEB2,MARCKS,SESN3,EPB41L2,GNAS,TXNIP,TPT1,MAP4K4
gene_set_query	635	E2F1	636.3	Literature ChIP-seq,69;ARCHS4 Coexpression,1207;ENCODE ChIP-seq,69;Enrichr Queries,1312;ReMap ChIP-seq,207;GTEx Coexpression,954	JUND,GADD45B,CD81,DUSP1,PABPC4,TAF10,VPS13C,VEGFB,RASSF8,CXCR4,FOS,HIF1A,GNAI2,OGFRL1,TIMP2,TXNIP,VIM,TKT,EIF4B,TPT1,MAP4K4
gene_set_query	636	CPEB1	637	ARCHS4 Coexpression,1112;GTEx Coexpression,162	MBP,S100B
gene_set_query	637	ZNF223	637.3	ARCHS4 Coexpression,635;Enrichr Queries,494;GTEx Coexpression,783	GADD45B,BASP1,PABPC4,TIMP2,IL18,TXNIP,FOS
gene_set_query	638	ZNF420	637.3	ARCHS4 Coexpression,603;Enrichr Queries,449;GTEx Coexpression,860	SESN3,GADD45B,TXNIP,CXCR4,FOS,VIM,GNAI2
gene_set_query	639	TBXT	640.3	ARCHS4 Coexpression,965;Enrichr Queries,1026;ReMap ChIP-seq,224;GTEx Coexpression,346	OGFRL1,JUND,GPR183,LMO2,CXCR4,FOS,TKT,GNAI2
gene_set_query	640	ELF2	640.7	ARCHS4 Coexpression,788;Enrichr Queries,411;GTEx Coexpression,723	MBNL1,ZEB2,GNAS,TXNIP,FOS,HIF1A,MAP4K4
gene_set_query	641	ZNF860	641	ARCHS4 Coexpression,416;GTEx Coexpression,866	CD81,GNAI2
gene_set_query	642	TFCP2L1	643.7	ARCHS4 Coexpression,524;Enrichr Queries,685;GTEx Coexpression,722	CAST,FCGBP,GADD45B,TXNIP,CXCR4,FOS,SORL1
gene_set_query	643	ASCL1	644.5	ARCHS4 Coexpression,1169;Enrichr Queries,819;ReMap ChIP-seq,238;GTEx Coexpression,352	ZEB2,JUND,GNAS,TIMP2,VEGFB,CXCR4,FOS,VIM
gene_set_query	644	HOXD1	646	ARCHS4 Coexpression,1282;Enrichr Queries,623;GTEx Coexpression,33	ZEB2,GADD45B,LMO2,TXNIP,CXCR4,MBP,FOS,S100B,QKI
gene_set_query	645	CSRNP2	646	ARCHS4 Coexpression,458;GTEx Coexpression,834	BASP1,MAP4K4
gene_set_query	646	HOXB8	646.7	ARCHS4 Coexpression,1231;Enrichr Queries,698;GTEx Coexpression,11	P2RY12,ZEB2,TXNIP,CXCR4,MBP,FOS,VIM,S100B,QKI
gene_set_query	647	ZNF639	647.3	ARCHS4 Coexpression,1437;Enrichr Queries,754;ReMap ChIP-seq,184;GTEx Coexpression,214	FXR1,MBNL1,JUND,DUSP1,TAF10,VEGFB,FOS,VIM
gene_set_query	648	OVOL3	648.5	ARCHS4 Coexpression,202;GTEx Coexpression,1095	GADD45B,FOS,S100B
gene_set_query	649	HOXC6	648.7	ARCHS4 Coexpression,883;Enrichr Queries,953;GTEx Coexpression,110	TIMP2,TXNIP,VIM,FOS
gene_set_query	650	POU2F1	649.8	ARCHS4 Coexpression,1302;Enrichr Queries,301;ReMap ChIP-seq,196;GTEx Coexpression,800	P2RY12,CDV3,MBNL1,ZEB2,VEGFB,TXNIP,CXCR4,FOS,VIM,HIF1A,MAP4K4
gene_set_query	651	NR5A2	650	ARCHS4 Coexpression,802;Enrichr Queries,656;ReMap ChIP-seq,259;GTEx Coexpression,883	TXNIP,CXCR4,VIM,FOS,SORL1,GNAI2
gene_set_query	652	DBX2	650.3	ARCHS4 Coexpression,312;Enrichr Queries,1365;GTEx Coexpression,274	FOS,S100B,QKI
gene_set_query	653	BARX1	650.7	ARCHS4 Coexpression,682;Enrichr Queries,1024;GTEx Coexpression,246	BASP1,PABPC4,CXCR4,PLEKHO1,FOS
gene_set_query	654	UNCX	651.3	ARCHS4 Coexpression,200;Enrichr Queries,1035;GTEx Coexpression,719	BASP1,GNAS,CXCR4,FOS,MAP4K4
gene_set_query	655	IKZF3	651.3	ARCHS4 Coexpression,195;Enrichr Queries,335;GTEx Coexpression,1424	SRGN,ZEB2,MBNL1,RGS1,GPR183,TXNIP,CXCR4,FOS
gene_set_query	656	HIVEP3	651.7	ARCHS4 Coexpression,469;Enrichr Queries,278;GTEx Coexpression,1208	DOCK4,ZEB2,GADD45B,BASP1,TIMP2,PLEKHO1,FOS,VIM,SORL1
gene_set_query	657	ZKSCAN2	651.7	ARCHS4 Coexpression,1089;Enrichr Queries,599;GTEx Coexpression,267	FXR1,GADD45B,VPS13C,TXNIP,CXCR4,FOS,SORL1
gene_set_query	658	TCF15	651.7	ARCHS4 Coexpression,1200;Enrichr Queries,547;GTEx Coexpression,208	LMO2,TXNIP,CXCR4,FOS,VIM,SORL1,RHOQ
gene_set_query	659	ZNF516	652	ARCHS4 Coexpression,677;Enrichr Queries,60;GTEx Coexpression,1219	ZEB2,MARCKS,SESN3,GADD45B,TIMP2,TXNIP,CXCR4,FOS,VIM,SORL1,QKI
gene_set_query	660	TEAD3	652.7	ARCHS4 Coexpression,681;Enrichr Queries,872;GTEx Coexpression,405	GADD45B,TIMP2,PLEKHO1,FOS,VIM
gene_set_query	661	ZFP1	653.7	ARCHS4 Coexpression,390;Enrichr Queries,382;GTEx Coexpression,1189	MBNL1,MARCKS,GADD45B,PPA1,TXNIP,CXCR4,FOS,VIM,HIF1A
gene_set_query	662	PCGF6	653.7	ARCHS4 Coexpression,770;Enrichr Queries,998;GTEx Coexpression,193	CDV3,MBNL1,GADD45B,TXNIP,FOS,VIM,GNAI2
gene_set_query	663	PRDM16	656.3	Literature ChIP-seq,156;ARCHS4 Coexpression,1296;Enrichr Queries,1074;GTEx Coexpression,99	ZEB2,TIMP2,VIM,FOS,SORL1
gene_set_query	664	FOXK1	656.5	ARCHS4 Coexpression,1333;Enrichr Queries,424;ReMap ChIP-seq,266;GTEx Coexpression,603	DOCK4,MBNL1,MARCKS,JUND,BOD1L1,PLEKHO1,FOS,VIM,EIF4B,MAP4K4
gene_set_query	665	ZNF699	659	ARCHS4 Coexpression,1197;Enrichr Queries,485;GTEx Coexpression,295	ZEB2,SESN3,GADD45B,VPS13C,BOD1L1,TXNIP,FOS
gene_set_query	666	BHLHA15	659.5	ARCHS4 Coexpression,813;GTEx Coexpression,506	PABPC4
gene_set_query	667	FOXP3	660.3	Literature ChIP-seq,51;ARCHS4 Coexpression,693;Enrichr Queries,801;GTEx Coexpression,1096	SRGN,GADD45B,VPS13C,BOD1L1,CXCR4,FOS,HIF1A,NSA2,RGS1,TXNIP,VIM,TPT1,RHOQ
gene_set_query	668	BATF3	661.3	ARCHS4 Coexpression,1078;Enrichr Queries,394;GTEx Coexpression,512	SRGN,GADD45B,BASP1,RGS1,GPR183,CXCR4,FOS,VIM
gene_set_query	669	ZNF317	662	ARCHS4 Coexpression,489;Enrichr Queries,735;GTEx Coexpression,762	MBNL1,JUND,GADD45B,TXNIP,FOS,HIF1A,EIF4B
gene_set_query	670	THAP9	662.3	ARCHS4 Coexpression,643;Enrichr Queries,1086;GTEx Coexpression,258	FXR1,TXNIP,CXCR4,QKI,GNAI2
gene_set_query	671	ZUP1	662.7	ARCHS4 Coexpression,358;Enrichr Queries,806;GTEx Coexpression,824	OGFRL1,GADD45B,PPA1,CD81,TXNIP,FOS,GNAI2
gene_set_query	672	REPIN1	663.7	ARCHS4 Coexpression,1422;Enrichr Queries,250;GTEx Coexpression,319	MBNL1,MARCKS,JUND,GADD45B,TIMP2,GNAS,TXNIP,FOS,VIM
gene_set_query	673	PAX3	664	ARCHS4 Coexpression,265;Enrichr Queries,1098;GTEx Coexpression,629	FXR1,ZEB2,BASP1,CXCR4,FOS,VIM,QKI
gene_set_query	674	IRF7	665.3	ARCHS4 Coexpression,480;Enrichr Queries,401;GTEx Coexpression,1115	SRGN,GADD45B,RGS1,TXNIP,CXCR4,PLEKHO1,FOS,VIM,GNAI2
gene_set_query	675	ELF4	665.3	ARCHS4 Coexpression,539;Enrichr Queries,393;GTEx Coexpression,1064	SRGN,GADD45B,TIMP2,TXNIP,CXCR4,FOS,VIM,GNAI2
gene_set_query	676	GSX2	665.7	ARCHS4 Coexpression,749;Enrichr Queries,1190;GTEx Coexpression,58	MARCKS,SESN3,CXCR4,FOS,S100B,QKI
gene_set_query	677	BCL6B	666.7	ARCHS4 Coexpression,141;Enrichr Queries,476;GTEx Coexpression,1383	DOCK4,GADD45B,LMO2,TXNIP,CXCR4,FOS,VIM,GNAI2,MAP4K4
gene_set_query	678	RFX4	667.3	ARCHS4 Coexpression,260;Enrichr Queries,852;GTEx Coexpression,890	ZEB2,MARCKS,CXCR4,FOS,VIM,S100B,QKI
gene_set_query	679	ZNF114	667.3	ARCHS4 Coexpression,781;Enrichr Queries,730;GTEx Coexpression,491	GADD45B,GNAS,IL18,TXNIP,CXCR4,FOS,GNAI2
gene_set_query	680	CBX2	667.8	ARCHS4 Coexpression,1024;ENCODE ChIP-seq,15;Enrichr Queries,1310;ReMap ChIP-seq,257;GTEx Coexpression,733	CAST,FCGBP,GADD45B,BOD1L1,CXCR4,RASSF8,FOS,HIF1A,MARCKS,SESN3,TIMP2,GNAS,TXNIP,PLEKHO1,TKT
gene_set_query	681	HNF1B	668.3	ARCHS4 Coexpression,865;Enrichr Queries,1068;ReMap ChIP-seq,72	NSA2,GADD45B,RGS1,DUSP1,IL18,CXCR4,VIM,FOS,HIF1A,QKI,GNAI2
gene_set_query	682	MEF2B	669.5	ARCHS4 Coexpression,1045;Enrichr Queries,505;ReMap ChIP-seq,22;GTEx Coexpression,1106	P2RY12,CDV3,MBNL1,JUND,GADD45B,CD81,LMO2,VEGFB,CXCR4,FOS,SORL1,RGS1,TXNIP,RHOQ
gene_set_query	683	ZBTB40	670	ARCHS4 Coexpression,520;Enrichr Queries,931;GTEx Coexpression,559	MBNL1,GADD45B,VPS13C,TXNIP,FOS,EIF4B,MAP4K4
gene_set_query	684	XPA	670.3	ARCHS4 Coexpression,502;Enrichr Queries,98;GTEx Coexpression,1411	MBNL1,ZEB2,NSA2,GADD45B,TIMP2,GNAS,TXNIP,CXCR4,FOS,VIM,TKT,HIF1A
gene_set_query	685	NANOG	670.8	Literature ChIP-seq,53;ARCHS4 Coexpression,1506;ENCODE ChIP-seq,118;Enrichr Queries,747;ReMap ChIP-seq,79;GTEx Coexpression,1522	CAST,JUND,GADD45B,DUSP1,VEGFB,CXCR4,FOS,HIF1A,ZEB2,SESN3,BASP1,EPB41L2,TXNIP,MBP,VIM,TKT,EIF4B,MAP4K4
gene_set_query	686	LHX4	671.3	ARCHS4 Coexpression,728;Enrichr Queries,1104;GTEx Coexpression,182	SRGN,GNAS,CXCR4,FOS,SORL1,EIF4B
gene_set_query	687	ZNF678	671.3	ARCHS4 Coexpression,364;Enrichr Queries,1168;GTEx Coexpression,482	MBNL1,SESN3,CD81,VPS13C,QKI,GNAI2
gene_set_query	688	ZNF226	671.7	ARCHS4 Coexpression,343;Enrichr Queries,425;GTEx Coexpression,1247	MBNL1,GADD45B,TIMP2,TXNIP,CXCR4,FOS,VIM,TKT,GNAI2
gene_set_query	689	GLMP	672	ARCHS4 Coexpression,878;GTEx Coexpression,466	TIMP2,HIF1A
gene_set_query	690	EBF4	673	ARCHS4 Coexpression,72;Enrichr Queries,675;GTEx Coexpression,1272	JUND,GADD45B,CD81,TIMP2,VEGFB,GNAS,TXNIP,CXCR4,FOS
gene_set_query	691	ZNF512	674.7	ARCHS4 Coexpression,1366;Enrichr Queries,514;GTEx Coexpression,144	VPS13C,TIMP2,TXNIP,FOS,VIM,SORL1,MAP4K4
gene_set_query	692	LHX9	675	ARCHS4 Coexpression,827;Enrichr Queries,899;GTEx Coexpression,299	ZEB2,BASP1,TIMP2,CXCR4,FOS,VIM
gene_set_query	693	MTF1	675.5	ARCHS4 Coexpression,907;GTEx Coexpression,444	SRGN,BMP2K
gene_set_query	694	HOXD10	676.7	ARCHS4 Coexpression,616;Enrichr Queries,1083;GTEx Coexpression,331	ZEB2,CD81,EPB41L2,CXCR4,FOS
gene_set_query	695	ZNF57	678.7	ARCHS4 Coexpression,454;Enrichr Queries,1040;GTEx Coexpression,542	GADD45B,IL18,TIMP2,TXNIP,FOS,GNAI2
gene_set_query	696	NANOGP8	679	ARCHS4 Coexpression,1178;GTEx Coexpression,180	BASP1,SORL1
gene_set_query	697	ZNF35	679.3	ARCHS4 Coexpression,680;Enrichr Queries,743;GTEx Coexpression,615	CDV3,GADD45B,TXNIP,CXCR4,FOS,HIF1A,GNAI2
gene_set_query	698	SATB2	682	ARCHS4 Coexpression,726;Enrichr Queries,327;GTEx Coexpression,993	DOCK4,ZEB2,BASP1,TXNIP,CXCR4,FOS,VIM
gene_set_query	699	EN2	683.7	ARCHS4 Coexpression,130;Enrichr Queries,1046;GTEx Coexpression,875	CAST,BASP1,TXNIP,CXCR4,FOS,VIM,QKI
gene_set_query	700	ZNF552	685	ARCHS4 Coexpression,140;Enrichr Queries,781;GTEx Coexpression,1134	GADD45B,CD81,TIMP2,TXNIP,CXCR4,FOS,VIM,SORL1
gene_set_query	701	ZNF623	685	ARCHS4 Coexpression,1201;Enrichr Queries,589;GTEx Coexpression,265	ZEB2,JUND,GADD45B,BOD1L1,TXNIP,CXCR4,FOS
gene_set_query	702	ZBTB18	685.5	ARCHS4 Coexpression,376;GTEx Coexpression,995	MBP,QKI
gene_set_query	703	ZBTB5	686.3	ARCHS4 Coexpression,607;Enrichr Queries,867;GTEx Coexpression,585	GADD45B,IL18,TXNIP,FOS,HIF1A,EIF4B
gene_set_query	704	FOXD2	687.3	ARCHS4 Coexpression,1249;Enrichr Queries,734;GTEx Coexpression,79	ZEB2,GADD45B,EPB41L2,TIMP2,CXCR4,VIM,FOS
gene_set_query	705	ZNF214	687.7	ARCHS4 Coexpression,617;Enrichr Queries,1081;GTEx Coexpression,365	RASSF8,TXNIP,CXCR4,SORL1,GNAI2
gene_set_query	706	ESRRA	688	ARCHS4 Coexpression,1429;ENCODE ChIP-seq,73;Enrichr Queries,804;ReMap ChIP-seq,74;GTEx Coexpression,1060	JUND,GADD45B,DUSP1,PABPC4,VEGFB,FOS,SORL1,HIF1A,GNAI2,TXNIP,TKT,TPT1
gene_set_query	707	ZNF432	688	ARCHS4 Coexpression,795;Enrichr Queries,502;GTEx Coexpression,767	ZEB2,SESN3,TXNIP,CXCR4,FOS,TKT,HIF1A
gene_set_query	708	ZNF582	688.3	ARCHS4 Coexpression,985;Enrichr Queries,759;GTEx Coexpression,321	CAST,ZEB2,GADD45B,IL18,TXNIP,CXCR4,FOS
gene_set_query	709	ZNF846	689	ARCHS4 Coexpression,801;Enrichr Queries,511;GTEx Coexpression,755	ZEB2,SESN3,TXNIP,CXCR4,FOS,TKT,SORL1
gene_set_query	710	ZNF286B	690	ARCHS4 Coexpression,684;GTEx Coexpression,696	MARCKS
gene_set_query	711	ZNF589	690.3	ARCHS4 Coexpression,844;Enrichr Queries,679;ReMap ChIP-seq,254;GTEx Coexpression,984	CAST,GADD45B,LMO2,CXCR4,VIM,FOS,SORL1,MAP4K4
gene_set_query	712	SIX5	690.4	ARCHS4 Coexpression,944;ENCODE ChIP-seq,113;Enrichr Queries,677;ReMap ChIP-seq,234;GTEx Coexpression,1484	NSA2,JUND,GADD45B,DUSP1,BOD1L1,VEGFB,TXNIP,CXCR4,FOS,TKT
gene_set_query	713	ZNF22	691.3	ARCHS4 Coexpression,780;Enrichr Queries,78;GTEx Coexpression,1216	SRGN,MARCKS,GADD45B,BASP1,PPA1,CD81,TXNIP,CXCR4,FOS,VIM,HIF1A
gene_set_query	714	TBX1	693.7	ARCHS4 Coexpression,1311;Enrichr Queries,455;GTEx Coexpression,315	FXR1,GADD45B,LMO2,GNAS,TXNIP,CXCR4,FOS
gene_set_query	715	ZNF569	694	ARCHS4 Coexpression,336;Enrichr Queries,341;GTEx Coexpression,1405	DOCK4,ZEB2,GADD45B,TXNIP,CXCR4,FOS,VIM,TKT,GNAI2
gene_set_query	716	ZNF254	694	ARCHS4 Coexpression,337;Enrichr Queries,371;GTEx Coexpression,1374	MBNL1,MARCKS,VPS13C,TXNIP,CXCR4,FOS,HIF1A,QKI,GNAI2
gene_set_query	717	FOXL2	695	ARCHS4 Coexpression,472;Enrichr Queries,1330;GTEx Coexpression,283	NSA2,TIMP2,VEGFB,FOS
gene_set_query	718	INSM1	695.3	ARCHS4 Coexpression,572;Enrichr Queries,1116;GTEx Coexpression,398	BASP1,GNAS,CXCR4,FOS
gene_set_query	719	ZNF510	696.7	ARCHS4 Coexpression,126;Enrichr Queries,1216;GTEx Coexpression,748	SESN3,VPS13C,TXNIP,EIF4B,QKI
gene_set_query	720	BRF2	697.7	ARCHS4 Coexpression,1244;ReMap ChIP-seq,146;GTEx Coexpression,703	DUSP1,BMP2K,VIM,HIF1A,EIF4B
gene_set_query	721	THAP6	698	ARCHS4 Coexpression,746;Enrichr Queries,724;GTEx Coexpression,624	FXR1,MBNL1,MARCKS,VPS13C,TXNIP,TKT,HIF1A
gene_set_query	722	ZNF614	698.5	ARCHS4 Coexpression,147;GTEx Coexpression,1250	CD81,TIMP2,GNAI2
gene_set_query	723	SCMH1	699.5	ARCHS4 Coexpression,1146;GTEx Coexpression,253	PLEKHO1
gene_set_query	724	FOXB1	699.7	ARCHS4 Coexpression,1259;Enrichr Queries,810;GTEx Coexpression,30	P2RY12,ZEB2,CXCR4,MBP,FOS,VIM,S100B,QKI
gene_set_query	725	HOXA4	700	ARCHS4 Coexpression,1170;Enrichr Queries,625;GTEx Coexpression,305	ZEB2,GADD45B,TXNIP,CXCR4,PLEKHO1,FOS
gene_set_query	726	NR1D1	701.3	ARCHS4 Coexpression,638;Enrichr Queries,479;GTEx Coexpression,987	JUND,GADD45B,TXNIP,FOS,VIM,SORL1
gene_set_query	727	HMGN3	702	ARCHS4 Coexpression,1001;ENCODE ChIP-seq,95;ReMap ChIP-seq,268;GTEx Coexpression,1444	CAST,DOCK4,GADD45B,SESN3,BOD1L1,VEGFB,MAP4K4,GNAI2
gene_set_query	728	ZNF235	702.3	ARCHS4 Coexpression,314;Enrichr Queries,978;GTEx Coexpression,815	MARCKS,GADD45B,TXNIP,FOS,TKT,SORL1
gene_set_query	729	ZNF782	703	ARCHS4 Coexpression,396;Enrichr Queries,352;GTEx Coexpression,1361	DOCK4,SESN3,GADD45B,VPS13C,BOD1L1,TXNIP,CXCR4,FOS,SORL1
gene_set_query	730	IRX5	705.3	ARCHS4 Coexpression,1163;Enrichr Queries,387;GTEx Coexpression,566	ZEB2,MARCKS,GADD45B,IL18,TXNIP,CXCR4,FOS,VIM
gene_set_query	731	MEIS2	706	ARCHS4 Coexpression,803;Enrichr Queries,493;ReMap ChIP-seq,25;GTEx Coexpression,1503	MBNL1,ZEB2,MARCKS,JUND,DUSP1,GPR183,BMP2K,GNAS,TXNIP,CXCR4,FOS,VIM
gene_set_query	732	ZNF280D	706	ARCHS4 Coexpression,1345;Enrichr Queries,496;GTEx Coexpression,277	MBNL1,VPS13C,TXNIP,FOS,HIF1A,QKI
gene_set_query	733	ZNF610	707	ARCHS4 Coexpression,442;Enrichr Queries,805;GTEx Coexpression,874	SESN3,TXNIP,CXCR4,FOS,TKT,SORL1,GNAI2
gene_set_query	734	E2F2	707.7	ARCHS4 Coexpression,957;Enrichr Queries,990;GTEx Coexpression,176	PLAC8,GADD45B,BMP2K,TXNIP,CXCR4,FOS
gene_set_query	735	ZBTB41	708	ARCHS4 Coexpression,370;Enrichr Queries,782;GTEx Coexpression,972	MBNL1,SESN3,VPS13C,TXNIP,FOS,GNAI2
gene_set_query	736	MYOG	709	ARCHS4 Coexpression,1285;ENCODE ChIP-seq,61;Enrichr Queries,923;GTEx Coexpression,567	FXR1,TAF10,LMO2,CXCR4,FOS,VIM
gene_set_query	737	RBAK	709.3	ARCHS4 Coexpression,604;Enrichr Queries,755;GTEx Coexpression,769	MBNL1,GADD45B,VPS13C,TXNIP,FOS,EIF4B
gene_set_query	738	ZNF177	710	ARCHS4 Coexpression,452;Enrichr Queries,466;GTEx Coexpression,1212	CAST,ZEB2,MARCKS,TIMP2,TXNIP,CXCR4,FOS,VIM
gene_set_query	739	SRY	710.5	Literature ChIP-seq,112;ARCHS4 Coexpression,1156;Enrichr Queries,832;GTEx Coexpression,742	SRGN,PLAC8,CDV3,MARCKS,JUND,SESN3,TIMP2,CXCR4,RASSF8,FOS,HIF1A,RHOQ
gene_set_query	740	ZNF121	710.7	ARCHS4 Coexpression,322;Enrichr Queries,1245;GTEx Coexpression,565	CD81,IL18,FOS,HIF1A,GNAI2
gene_set_query	741	ZNF12	713.3	ARCHS4 Coexpression,220;Enrichr Queries,653;GTEx Coexpression,1267	MBNL1,MARCKS,SESN3,VPS13C,TXNIP,HIF1A,SORL1,EIF4B
gene_set_query	742	BHLHE23	713.5	ARCHS4 Coexpression,877;GTEx Coexpression,550	JUND,GPR183
gene_set_query	743	ZNF507	714.3	ARCHS4 Coexpression,757;Enrichr Queries,1057;GTEx Coexpression,329	FXR1,MBNL1,VPS13C,QKI,EIF4B
gene_set_query	744	HAND1	714.7	ARCHS4 Coexpression,886;Enrichr Queries,829;GTEx Coexpression,429	SESN3,LMO2,CXCR4,PLEKHO1,FOS,VIM
gene_set_query	745	YBX1	714.7	ARCHS4 Coexpression,299;Enrichr Queries,408;GTEx Coexpression,1437	PPA1,PABPC4,GNAS,TXNIP,VIM,TKT,EIF4B,TPT1
gene_set_query	746	GBX2	716	Literature ChIP-seq,129;ARCHS4 Coexpression,307;Enrichr Queries,834;GTEx Coexpression,1594	ZEB2,GADD45B,BASP1,CXCR4,FOS,VIM,HIF1A,QKI
gene_set_query	747	ZNF570	716.3	ARCHS4 Coexpression,633;Enrichr Queries,920;GTEx Coexpression,596	SESN3,GADD45B,RASSF8,TXNIP,FOS,TKT
gene_set_query	748	ZNF816	718	ARCHS4 Coexpression,139;GTEx Coexpression,1297	CD81,TIMP2,GNAI2
gene_set_query	749	NEUROG2	718	ARCHS4 Coexpression,407;Enrichr Queries,815;GTEx Coexpression,932	ZEB2,BASP1,CXCR4,FOS,VIM,MAP4K4
gene_set_query	750	ZFP14	720	ARCHS4 Coexpression,767;Enrichr Queries,389;GTEx Coexpression,1004	SESN3,GADD45B,VPS13C,TXNIP,CXCR4,FOS,TKT,SORL1
gene_set_query	751	FOXD3	720.3	ARCHS4 Coexpression,1120;Enrichr Queries,1037;GTEx Coexpression,4	ZEB2,SESN3,CD81,VPS13C,EPB41L2,CXCR4,VIM,FOS,S100B
gene_set_query	752	IRF6	720.3	ARCHS4 Coexpression,960;Enrichr Queries,728;GTEx Coexpression,473	CAST,IL18,TXNIP,CXCR4,FOS,VIM,SORL1
gene_set_query	753	TERF2	720.8	ARCHS4 Coexpression,1389;Enrichr Queries,378;ReMap ChIP-seq,230;GTEx Coexpression,886	SRGN,MBNL1,JUND,GPR183,GNAS,VIM,FOS,HIF1A,MAP4K4
gene_set_query	754	BBX	721.7	ARCHS4 Coexpression,590;Enrichr Queries,140;GTEx Coexpression,1435	MBNL1,ZEB2,MARCKS,VPS13C,TXNIP,FOS,VIM,HIF1A,MAP4K4,GNAI2
gene_set_query	755	LHX1	722.5	ARCHS4 Coexpression,828;Enrichr Queries,617	ZEB2,BASP1,TXNIP,CXCR4,FOS,VIM
gene_set_query	756	SMYD3	722.5	ARCHS4 Coexpression,704;GTEx Coexpression,741	GNAI2
gene_set_query	757	PLAGL2	723.3	ARCHS4 Coexpression,892;Enrichr Queries,427;GTEx Coexpression,851	MBNL1,ZEB2,GADD45B,PABPC4,TXNIP,FOS,VIM,HIF1A
gene_set_query	758	ZNF671	725	ARCHS4 Coexpression,541;Enrichr Queries,742;GTEx Coexpression,892	GADD45B,SESN3,TXNIP,CXCR4,FOS,VIM
gene_set_query	759	ZNF750	725	ARCHS4 Coexpression,1165;Enrichr Queries,1140;ReMap ChIP-seq,138;GTEx Coexpression,457	GADD45B,IL18,VEGFB,TXNIP,FOS,TKT,SORL1,GNAI2
gene_set_query	760	CREBZF	725.7	ARCHS4 Coexpression,862;Enrichr Queries,799;GTEx Coexpression,516	MBNL1,MARCKS,JUND,VPS13C,TXNIP,FOS,EIF4B
gene_set_query	761	ZNF276	726	ARCHS4 Coexpression,421;Enrichr Queries,594;GTEx Coexpression,1163	JUND,GADD45B,TXNIP,CXCR4,FOS,MAP4K4,GNAI2
gene_set_query	762	PLAG1	726	ARCHS4 Coexpression,1520;Enrichr Queries,461;GTEx Coexpression,197	ZEB2,SESN3,GADD45B,VPS13C,EPB41L2,TXNIP,CXCR4,FOS
gene_set_query	763	ZNF445	726	ARCHS4 Coexpression,1402;Enrichr Queries,588;GTEx Coexpression,188	MBNL1,SESN3,VPS13C,BOD1L1,TXNIP,FOS,QKI
gene_set_query	764	ZNF239	726.3	ARCHS4 Coexpression,938;Enrichr Queries,957;GTEx Coexpression,284	GADD45B,RASSF8,TXNIP,CXCR4,FOS,GNAI2
gene_set_query	765	ZNF768	727.3	ARCHS4 Coexpression,1266;Enrichr Queries,618;GTEx Coexpression,298	FXR1,JUND,GADD45B,VEGFB,FOS,MAP4K4
gene_set_query	766	NEUROD1	728.5	ARCHS4 Coexpression,992;Enrichr Queries,864;ReMap ChIP-seq,281;GTEx Coexpression,777	ZEB2,JUND,VEGFB,GNAS,CXCR4,FOS,VIM
gene_set_query	767	TIGD7	728.7	ARCHS4 Coexpression,619;Enrichr Queries,614;GTEx Coexpression,953	GADD45B,CD81,TXNIP,CXCR4,FOS,SORL1
gene_set_query	768	TBX3	729.5	Literature ChIP-seq,123;ARCHS4 Coexpression,715;Enrichr Queries,512;GTEx Coexpression,1568	ZEB2,GADD45B,RGS1,TIMP2,TXNIP,CXCR4,MBP,FOS,VIM
gene_set_query	769	ZNF621	732	ARCHS4 Coexpression,1534;Enrichr Queries,593;GTEx Coexpression,69	ZEB2,MBNL1,EPB41L2,VPS13C,TXNIP,FOS,SORL1,QKI,MAP4K4
gene_set_query	770	ZNF423	732.3	ARCHS4 Coexpression,444;Enrichr Queries,827;GTEx Coexpression,926	ZEB2,BASP1,CXCR4,FOS,VIM,QKI
gene_set_query	771	PURB	732.5	ARCHS4 Coexpression,856;GTEx Coexpression,609	TAF10,EIF4B
gene_set_query	772	ZGLP1	733	ARCHS4 Coexpression,372;GTEx Coexpression,1094	TAF10,PLEKHO1
gene_set_query	773	ZNF391	734.7	ARCHS4 Coexpression,428;Enrichr Queries,1096;GTEx Coexpression,680	SESN3,TXNIP,SORL1,RHOQ,GNAI2
gene_set_query	774	HOXA1	735	ARCHS4 Coexpression,1061;Enrichr Queries,674;GTEx Coexpression,470	ZEB2,GADD45B,IL18,CXCR4,FOS,VIM
gene_set_query	775	GATAD2A	735.3	ARCHS4 Coexpression,249;Enrichr Queries,567;GTEx Coexpression,1390	JUND,PABPC4,GNAS,VIM,TKT,EIF4B,GNAI2,MAP4K4
gene_set_query	776	RREB1	736.3	ARCHS4 Coexpression,890;Enrichr Queries,280;GTEx Coexpression,1039	MBNL1,ZEB2,VPS13C,BMP2K,TXNIP,FOS,HIF1A,SORL1,MAP4K4
gene_set_query	777	DEAF1	736.5	ARCHS4 Coexpression,1621;Enrichr Queries,239;ReMap ChIP-seq,222;GTEx Coexpression,864	JUND,GADD45B,CD81,BASP1,TIMP2,VEGFB,GNAS,TXNIP,FOS,TPT1
gene_set_query	778	ARNT2	736.7	ARCHS4 Coexpression,624;Enrichr Queries,468;GTEx Coexpression,1118	BASP1,TIMP2,CXCR4,MBP,FOS,VIM,SORL1
gene_set_query	779	ZBTB32	737.3	ARCHS4 Coexpression,834;Enrichr Queries,590;GTEx Coexpression,788	SRGN,GADD45B,RGS1,TXNIP,CXCR4,FOS
gene_set_query	780	ZBED4	740	ARCHS4 Coexpression,585;Enrichr Queries,795;GTEx Coexpression,840	GADD45B,PABPC4,TXNIP,FOS,SORL1,EIF4B,MAP4K4
gene_set_query	781	ZNF551	740.7	ARCHS4 Coexpression,229;Enrichr Queries,669;GTEx Coexpression,1324	SESN3,CD81,TIMP2,TXNIP,CXCR4,FOS,VIM,GNAI2
gene_set_query	782	AKAP8	741	ARCHS4 Coexpression,948;Enrichr Queries,429;GTEx Coexpression,846	JUND,GADD45B,GNAS,TXNIP,FOS,VIM,GNAI2,MAP4K4
gene_set_query	783	BAZ2B	741.7	ARCHS4 Coexpression,1000;Enrichr Queries,63;GTEx Coexpression,1162	MBNL1,ZEB2,MARCKS,VPS13C,BOD1L1,TXNIP,FOS,VIM,HIF1A,SORL1,MAP4K4
gene_set_query	784	SOX12	741.7	ARCHS4 Coexpression,255;Enrichr Queries,406;GTEx Coexpression,1564	MARCKS,JUND,GADD45B,BASP1,GNAS,TXNIP,FOS,VIM,MAP4K4
gene_set_query	785	TERF1	742	ARCHS4 Coexpression,1107;Enrichr Queries,236;ReMap ChIP-seq,229;GTEx Coexpression,1396	FXR1,MBNL1,GPR183,TXNIP,CXCR4,MBP,FOS,VIM,HIF1A,RHOQ,MAP4K4
gene_set_query	786	ZBED2	742.3	ARCHS4 Coexpression,817;Enrichr Queries,878;GTEx Coexpression,532	CDV3,GNAS,IL18,TXNIP,CXCR4,FOS
gene_set_query	787	ZBTB21	742.5	ARCHS4 Coexpression,1421;GTEx Coexpression,64	JUND,GADD45B,DUSP1
gene_set_query	788	ZNF343	742.7	ARCHS4 Coexpression,966;Enrichr Queries,595;GTEx Coexpression,667	MBNL1,ZEB2,GADD45B,TXNIP,FOS,SORL1,GNAI2
gene_set_query	789	SOX7	742.7	ARCHS4 Coexpression,1390;Enrichr Queries,681;GTEx Coexpression,157	CAST,GADD45B,LMO2,IL18,CXCR4,FOS,VIM
gene_set_query	790	TFDP1	743.8	ARCHS4 Coexpression,838;Enrichr Queries,772;ReMap ChIP-seq,287;GTEx Coexpression,1078	DUSP1,PPA1,PABPC4,GNAS,FOS,VIM,HIF1A
gene_set_query	791	RARB	743.8	Literature ChIP-seq,124;ARCHS4 Coexpression,714;Enrichr Queries,622;GTEx Coexpression,1515	ZEB2,SESN3,GADD45B,TIMP2,TXNIP,CXCR4,RASSF8,FOS,VIM,GNAI2
gene_set_query	792	ZSCAN29	744.7	ARCHS4 Coexpression,201;Enrichr Queries,1013;GTEx Coexpression,1020	MBNL1,BOD1L1,TXNIP,FOS,VIM,EIF4B,MAP4K4
gene_set_query	793	ZNF682	746	ARCHS4 Coexpression,330;Enrichr Queries,610;GTEx Coexpression,1298	MARCKS,BASP1,IL18,TXNIP,CXCR4,FOS,GNAI2
gene_set_query	794	ONECUT2	746	ARCHS4 Coexpression,534;Enrichr Queries,871;GTEx Coexpression,833	BASP1,TXNIP,CXCR4,FOS,SORL1,MAP4K4
gene_set_query	795	ZNF585A	746.3	ARCHS4 Coexpression,708;Enrichr Queries,655;GTEx Coexpression,876	FXR1,SESN3,BMP2K,TXNIP,FOS,TKT
gene_set_query	796	ZXDB	746.7	ARCHS4 Coexpression,339;Enrichr Queries,741;GTEx Coexpression,1160	MBNL1,GADD45B,TXNIP,CXCR4,FOS,EIF4B,TPT1
gene_set_query	797	NKX61	747	ARCHS4 Coexpression,1013;GTEx Coexpression,481	GNAS,PLEKHO1
gene_set_query	798	MSX1	747	ARCHS4 Coexpression,1313;Enrichr Queries,701;GTEx Coexpression,227	GADD45B,VEGFB,TXNIP,CXCR4,FOS,VIM
gene_set_query	799	ZNF430	747	ARCHS4 Coexpression,1444;Enrichr Queries,211;GTEx Coexpression,586	MBNL1,JUND,IL18,GNAS,TXNIP,CXCR4,FOS,VIM
gene_set_query	800	ZNF140	748.3	ARCHS4 Coexpression,163;Enrichr Queries,508;GTEx Coexpression,1574	SESN3,GADD45B,CD81,TXNIP,FOS,VIM,TKT,QKI,GNAI2
gene_set_query	801	ZNF260	748.3	ARCHS4 Coexpression,612;Enrichr Queries,169;GTEx Coexpression,1464	MBNL1,ZEB2,MARCKS,SESN3,TXNIP,CXCR4,FOS,VIM,HIF1A,GNAI2
gene_set_query	802	ZNF845	749	ARCHS4 Coexpression,135;Enrichr Queries,1070;GTEx Coexpression,1042	CD81,VPS13C,VEGFB,GNAS,TXNIP,FOS
gene_set_query	803	PKNOX1	751.3	ARCHS4 Coexpression,1326;Enrichr Queries,551;ReMap ChIP-seq,38;GTEx Coexpression,1090	MBNL1,JUND,GADD45B,TAF10,VEGFB,FOS,HIF1A,ZEB2,BMP2K,TXNIP,VIM,MAP4K4
gene_set_query	804	TFAP4	751.3	ARCHS4 Coexpression,1409;Enrichr Queries,997;ReMap ChIP-seq,92;GTEx Coexpression,507	JUND,GADD45B,DUSP1,TAF10,TIMP2,VEGFB,TXNIP,FOS,EIF4B,GNAI2
gene_set_query	805	HOXA7	751.7	ARCHS4 Coexpression,705;Enrichr Queries,480;GTEx Coexpression,1070	ZEB2,GADD45B,LMO2,TXNIP,CXCR4,FOS
gene_set_query	806	ZNF429	752	ARCHS4 Coexpression,1519;Enrichr Queries,577;GTEx Coexpression,160	SRGN,MBNL1,ZEB2,SESN3,TXNIP,FOS,SORL1
gene_set_query	807	SIX4	753	ARCHS4 Coexpression,1173;Enrichr Queries,683;GTEx Coexpression,403	FXR1,GADD45B,TXNIP,CXCR4,FOS,SORL1
gene_set_query	808	RAX2	754.7	ARCHS4 Coexpression,1320;Enrichr Queries,638;GTEx Coexpression,306	JUND,GADD45B,GNAS,IL18,TXNIP,FOS
gene_set_query	809	ZNF730	755.5	ARCHS4 Coexpression,661;GTEx Coexpression,850	MARCKS
gene_set_query	810	ANHX	756	ARCHS4 Coexpression,818;GTEx Coexpression,694	PABPC4
gene_set_query	811	NPAS2	757.7	ARCHS4 Coexpression,578;Enrichr Queries,1059;GTEx Coexpression,636	GADD45B,TAF10,TXNIP,FOS,GNAI2,MAP4K4
gene_set_query	812	TBPL2	758	ARCHS4 Coexpression,659;GTEx Coexpression,857	PLEKHO1
gene_set_query	813	GATA4	758.2	Literature ChIP-seq,121;ARCHS4 Coexpression,1624;Enrichr Queries,651;ReMap ChIP-seq,117;GTEx Coexpression,1278	MBNL1,JUND,DUSP1,VEGFB,CXCR4,FOS,GNAI2,PLAC8,MARCKS,ZEB2,SESN3,PPA1,TXNIP,VIM
gene_set_query	814	ELF5	758.6	Literature ChIP-seq,143;ARCHS4 Coexpression,1584;Enrichr Queries,1262;ReMap ChIP-seq,143;GTEx Coexpression,661	PLAC8,OGFRL1,NSA2,CD81,IL18,TXNIP,FOS
gene_set_query	815	ZNF410	759	ARCHS4 Coexpression,655;Enrichr Queries,103;GTEx Coexpression,1519	CDV3,MBNL1,JUND,GADD45B,BASP1,GNAS,TXNIP,FOS,VIM,HIF1A,TPT1
gene_set_query	816	OVOL2	759.8	ARCHS4 Coexpression,1094;Enrichr Queries,1080;ReMap ChIP-seq,295;GTEx Coexpression,570	IL18,TXNIP,CXCR4,FOS
gene_set_query	817	SOX1	762.3	ARCHS4 Coexpression,283;Enrichr Queries,609;GTEx Coexpression,1395	ZEB2,MARCKS,BASP1,GNAS,CXCR4,FOS,VIM,QKI
gene_set_query	818	TCF20	763	ARCHS4 Coexpression,958;Enrichr Queries,1161;GTEx Coexpression,170	MBNL1,VEGFB,SORL1,RHOQ,EIF4B,MAP4K4
gene_set_query	819	WT1	763.8	Literature ChIP-seq,41;ARCHS4 Coexpression,1489;Enrichr Queries,154;GTEx Coexpression,1371	FXR1,ZEB2,MARCKS,GADD45B,LMO2,GNAS,TXNIP,CXCR4,FOS,VIM,HIF1A
gene_set_query	820	ZNF195	764	ARCHS4 Coexpression,618;Enrichr Queries,1082;GTEx Coexpression,592	FXR1,MBNL1,TIMP2,FOS,GNAI2
gene_set_query	821	HOXD13	764.5	Literature ChIP-seq,153;ARCHS4 Coexpression,1127;Enrichr Queries,1203;GTEx Coexpression,575	ZEB2,PLEKHO1,FOS
gene_set_query	822	ZNF513	765	ARCHS4 Coexpression,1123;Enrichr Queries,890;GTEx Coexpression,282	JUND,GADD45B,TAF10,VEGFB,FOS
gene_set_query	823	ZNF737	766	ARCHS4 Coexpression,384;GTEx Coexpression,1148	CD81,TKT
gene_set_query	824	TFAP2E	767	ARCHS4 Coexpression,368;Enrichr Queries,1159;GTEx Coexpression,774	PLAC8,JUND,TXNIP,CXCR4,FOS
gene_set_query	825	ZNF428	768	ARCHS4 Coexpression,613;Enrichr Queries,224;GTEx Coexpression,1467	MARCKS,JUND,BASP1,GNAS,TXNIP,FOS,VIM,GNAI2
gene_set_query	826	ZNF205	769	ARCHS4 Coexpression,911;Enrichr Queries,922;GTEx Coexpression,474	JUND,GADD45B,CD81,BMP2K,TXNIP,FOS
gene_set_query	827	ZNF180	769	ARCHS4 Coexpression,137;Enrichr Queries,1102;GTEx Coexpression,1068	MARCKS,CD81,TIMP2,TXNIP,FOS,VIM
gene_set_query	828	ZNF138	769.3	ARCHS4 Coexpression,367;Enrichr Queries,1397;GTEx Coexpression,544	CD81,GNAI2
gene_set_query	829	ZNF346	770	ARCHS4 Coexpression,225;Enrichr Queries,767;GTEx Coexpression,1318	CAST,MBNL1,GADD45B,TIMP2,TXNIP,FOS,MAP4K4,GNAI2
gene_set_query	830	ZNF366	770	ARCHS4 Coexpression,950;Enrichr Queries,1238;GTEx Coexpression,122	ZEB2,VEGFB,FOS,RHOQ,EIF4B
gene_set_query	831	RXRB	770.3	ARCHS4 Coexpression,436;Enrichr Queries,283;GTEx Coexpression,1592	MBNL1,JUND,CD81,GNAS,TXNIP,FOS,VIM,HIF1A,GNAI2
gene_set_query	832	ZNF524	771	ARCHS4 Coexpression,198;Enrichr Queries,811;GTEx Coexpression,1304	JUND,GADD45B,TAF10,TXNIP,PLEKHO1,FOS,GNAI2
gene_set_query	833	ZNF786	771.3	ARCHS4 Coexpression,1289;Enrichr Queries,206;GTEx Coexpression,819	JUND,GADD45B,BASP1,IL18,TXNIP,CXCR4,FOS,SORL1
gene_set_query	834	MESP1	772	ARCHS4 Coexpression,446;Enrichr Queries,627;GTEx Coexpression,1243	GADD45B,TAF10,VEGFB,TXNIP,CXCR4,FOS,VIM
gene_set_query	835	ZNF227	772.3	ARCHS4 Coexpression,155;Enrichr Queries,821;GTEx Coexpression,1341	MBNL1,GADD45B,CD81,TIMP2,TXNIP,FOS,GNAI2
gene_set_query	836	ZNF706	772.3	ARCHS4 Coexpression,756;Enrichr Queries,563;GTEx Coexpression,998	PPA1,GNAS,TXNIP,FOS,VIM,TPT1,EIF4B
gene_set_query	837	ZNF865	772.5	ARCHS4 Coexpression,412;GTEx Coexpression,1133	TKT,GNAI2
gene_set_query	838	HOXA11	773.3	ARCHS4 Coexpression,977;Enrichr Queries,1128;GTEx Coexpression,215	MBNL1,ZEB2,TIMP2,FOS,VIM
gene_set_query	839	MTERF1	774	ARCHS4 Coexpression,316;GTEx Coexpression,1232	CD81,GNAI2
gene_set_query	840	RBPJL	774.3	ARCHS4 Coexpression,784;Enrichr Queries,1050;GTEx Coexpression,489	GADD45B,PABPC4,CXCR4,FOS
gene_set_query	841	ZNF544	775	ARCHS4 Coexpression,437;Enrichr Queries,554;GTEx Coexpression,1334	GADD45B,BASP1,TIMP2,TXNIP,FOS,SORL1,EIF4B,GNAI2
gene_set_query	842	VSX2	775	ARCHS4 Coexpression,868;Enrichr Queries,1194;GTEx Coexpression,263	EPB41L2,CXCR4,MBP,FOS
gene_set_query	843	HOXB6	776	ARCHS4 Coexpression,914;Enrichr Queries,339;GTEx Coexpression,1075	ZEB2,GADD45B,TIMP2,TXNIP,CXCR4,FOS,VIM
gene_set_query	844	ZNF3	776	ARCHS4 Coexpression,1297;Enrichr Queries,706;GTEx Coexpression,325	JUND,GADD45B,TXNIP,FOS,EIF4B,MAP4K4
gene_set_query	845	IRX3	777	ARCHS4 Coexpression,1190;Enrichr Queries,544;GTEx Coexpression,597	GADD45B,BASP1,IL18,TXNIP,CXCR4,FOS,VIM
gene_set_query	846	POU3F3	778.7	ARCHS4 Coexpression,232;Enrichr Queries,612;GTEx Coexpression,1492	ZEB2,MARCKS,BASP1,CXCR4,FOS,VIM,QKI
gene_set_query	847	ZNF333	779.3	ARCHS4 Coexpression,1433;Enrichr Queries,294;GTEx Coexpression,611	MBNL1,ZEB2,GADD45B,VPS13C,BOD1L1,TXNIP,FOS,VIM,QKI
gene_set_query	848	ZBTB25	779.3	ARCHS4 Coexpression,1573;Enrichr Queries,262;GTEx Coexpression,503	ZEB2,JUND,GADD45B,VPS13C,TXNIP,CXCR4,FOS,VIM,HIF1A
gene_set_query	849	TBX15	780.3	ARCHS4 Coexpression,870;Enrichr Queries,1087;GTEx Coexpression,384	FXR1,ZEB2,FOS,VIM
gene_set_query	850	PLAGL1	780.7	ARCHS4 Coexpression,904;Enrichr Queries,240;GTEx Coexpression,1198	ZEB2,MARCKS,GADD45B,BASP1,TIMP2,GNAS,TXNIP,FOS,VIM
gene_set_query	851	ZNF350	780.7	ARCHS4 Coexpression,1300;Enrichr Queries,75;GTEx Coexpression,967	SRGN,MARCKS,JUND,SESN3,GADD45B,TXNIP,CXCR4,FOS,HIF1A,SORL1
gene_set_query	852	ZBTB42	781	ARCHS4 Coexpression,1113;GTEx Coexpression,449	PABPC4
gene_set_query	853	ZNF821	781.3	ARCHS4 Coexpression,867;Enrichr Queries,434;GTEx Coexpression,1043	CAST,JUND,GADD45B,TXNIP,CXCR4,PLEKHO1,FOS,VIM
gene_set_query	854	ZFP91	782	ARCHS4 Coexpression,495;Enrichr Queries,307;GTEx Coexpression,1544	CDV3,MBNL1,MARCKS,PABPC4,TXNIP,FOS,HIF1A,EIF4B,MAP4K4
gene_set_query	855	FOXG1	782.3	ARCHS4 Coexpression,683;Enrichr Queries,657;GTEx Coexpression,1007	ZEB2,MARCKS,BASP1,GNAS,FOS,VIM
gene_set_query	856	ZNF790	783	ARCHS4 Coexpression,1011;Enrichr Queries,585;GTEx Coexpression,753	SESN3,BASP1,LMO2,TXNIP,FOS,VIM,TKT
gene_set_query	857	FOXI3	783.5	ARCHS4 Coexpression,794;GTEx Coexpression,773	GNAI2
gene_set_query	858	FOXD4L5	784.3	ARCHS4 Coexpression,1062;Enrichr Queries,1202;GTEx Coexpression,89	OGFRL1,PPA1,BASP1,CXCR4
gene_set_query	859	ZFP69	784.5	ARCHS4 Coexpression,120;GTEx Coexpression,1449	SESN3,PABPC4,LMO2,TPT1
gene_set_query	860	FOXF2	785	ARCHS4 Coexpression,893;Enrichr Queries,875;GTEx Coexpression,587	ZEB2,TIMP2,CXCR4,PLEKHO1,FOS,VIM
gene_set_query	861	GATAD2B	785.7	ARCHS4 Coexpression,884;Enrichr Queries,1021;GTEx Coexpression,452	MBNL1,BOD1L1,CXCR4,TXNIP,FOS,VIM
gene_set_query	862	HOXC5	786.7	ARCHS4 Coexpression,1241;Enrichr Queries,1073;GTEx Coexpression,46	MBNL1,ZEB2,GADD45B,TIMP2,VIM,FOS
gene_set_query	863	PIN1	787	ARCHS4 Coexpression,837;GTEx Coexpression,737	EIF4B
gene_set_query	864	RFX2	788.5	ARCHS4 Coexpression,1102;Enrichr Queries,391;ReMap ChIP-seq,218;GTEx Coexpression,1443	NSA2,GADD45B,VPS13C,TIMP2,TXNIP,CXCR4,FOS,VIM,SORL1
gene_set_query	865	ZNF165	789.3	ARCHS4 Coexpression,807;Enrichr Queries,739;ReMap ChIP-seq,142;GTEx Coexpression,1469	JUND,GADD45B,IL18,TXNIP,CXCR4,FOS,GNAI2
gene_set_query	866	DRAP1	789.3	ARCHS4 Coexpression,887;Enrichr Queries,244;GTEx Coexpression,1237	JUND,CD81,GNAS,TXNIP,FOS,VIM,TPT1,GNAI2
gene_set_query	867	HNF4G	789.4	ARCHS4 Coexpression,913;ENCODE ChIP-seq,109;Enrichr Queries,1362;ReMap ChIP-seq,203;GTEx Coexpression,1360	FCGBP,JUND,DUSP1,FOS,EIF4B,GNAI2
gene_set_query	868	SKI	790.5	ARCHS4 Coexpression,167;GTEx Coexpression,1414	CD81,TIMP2,GNAI2
gene_set_query	869	ZNF304	790.7	ARCHS4 Coexpression,1243;Enrichr Queries,650;GTEx Coexpression,479	GADD45B,BASP1,TAF10,TXNIP,CXCR4,FOS
gene_set_query	870	HOXD9	790.7	ARCHS4 Coexpression,1026;Enrichr Queries,1049;GTEx Coexpression,297	ZEB2,CD81,CXCR4,FOS
gene_set_query	871	TBX20	791	ARCHS4 Coexpression,318;Enrichr Queries,1032;GTEx Coexpression,1023	ZEB2,FOS,VIM,RHOQ,QKI
gene_set_query	872	ZNF514	791.7	ARCHS4 Coexpression,519;Enrichr Queries,634;GTEx Coexpression,1222	FXR1,TIMP2,TXNIP,CXCR4,FOS,TKT,SORL1
gene_set_query	873	ZNF780A	792	ARCHS4 Coexpression,1407;Enrichr Queries,639;GTEx Coexpression,330	MBNL1,SESN3,VPS13C,TXNIP,FOS,SORL1
gene_set_query	874	ZBTB7C	792.3	ARCHS4 Coexpression,968;Enrichr Queries,888;GTEx Coexpression,521	CAST,GADD45B,IL18,CXCR4,FOS,SORL1
gene_set_query	875	FOXO6	792.3	ARCHS4 Coexpression,1298;Enrichr Queries,740;GTEx Coexpression,339	GADD45B,GNAS,TXNIP,CXCR4,FOS,SORL1
gene_set_query	876	ZNF169	792.3	ARCHS4 Coexpression,1335;Enrichr Queries,858;GTEx Coexpression,184	GADD45B,BASP1,TXNIP,CXCR4,FOS,SORL1
gene_set_query	877	SALL4	792.5	Literature ChIP-seq,23;ARCHS4 Coexpression,1040;Enrichr Queries,861;GTEx Coexpression,1246	ZEB2,SESN3,BASP1,BMP2K,VEGFB,TXNIP,CXCR4,FOS,VIM,MAP4K4
gene_set_query	878	ZNF80	793.3	ARCHS4 Coexpression,1281;Enrichr Queries,645;GTEx Coexpression,454	ZEB2,RGS1,GPR183,CXCR4,FOS
gene_set_query	879	SNAPC4	793.5	ARCHS4 Coexpression,1025;Enrichr Queries,1092;ReMap ChIP-seq,228;GTEx Coexpression,829	PABPC4,LMO2,TXNIP,FOS,VIM,RHOQ
gene_set_query	880	ZNF79	794.3	ARCHS4 Coexpression,1044;Enrichr Queries,959;GTEx Coexpression,380	CDV3,JUND,GADD45B,TXNIP,FOS
gene_set_query	881	EHF	795	ARCHS4 Coexpression,982;Enrichr Queries,960;ReMap ChIP-seq,101;GTEx Coexpression,1137	CAST,TXNIP,MBP,FOS,VIM,SORL1,QKI
gene_set_query	882	MEIS3	795	ARCHS4 Coexpression,672;Enrichr Queries,275;GTEx Coexpression,1438	ZEB2,GADD45B,BASP1,TIMP2,TXNIP,CXCR4,FOS,VIM
gene_set_query	883	ZNF791	796.7	ARCHS4 Coexpression,1424;Enrichr Queries,346;GTEx Coexpression,620	MBNL1,JUND,GADD45B,TXNIP,CXCR4,FOS,HIF1A
gene_set_query	884	ZNF441	797.3	ARCHS4 Coexpression,945;Enrichr Queries,400;GTEx Coexpression,1047	MBNL1,SESN3,GADD45B,TXNIP,CXCR4,FOS,TKT,SORL1
gene_set_query	885	ZNF230	797.7	ARCHS4 Coexpression,1222;Enrichr Queries,582;GTEx Coexpression,589	SRGN,DOCK4,ZEB2,GADD45B,TXNIP,FOS,HIF1A
gene_set_query	886	ATF5	797.7	ARCHS4 Coexpression,1312;Enrichr Queries,259;GTEx Coexpression,822	JUND,GADD45B,BASP1,TIMP2,TXNIP,CXCR4,FOS,VIM
gene_set_query	887	PHOX2B	798	ARCHS4 Coexpression,909;Enrichr Queries,1066;GTEx Coexpression,419	ZEB2,BASP1,CXCR4,PLEKHO1,FOS
gene_set_query	888	HOXA3	798.3	ARCHS4 Coexpression,1187;Enrichr Queries,842;GTEx Coexpression,366	MBNL1,ZEB2,TXNIP,FOS,VIM
gene_set_query	889	ZNF611	798.7	ARCHS4 Coexpression,1432;Enrichr Queries,765;GTEx Coexpression,199	SRGN,MBNL1,VPS13C,BOD1L1,TXNIP,FOS,QKI
gene_set_query	890	ZNF212	800	ARCHS4 Coexpression,1284;Enrichr Queries,608;GTEx Coexpression,508	JUND,GADD45B,BASP1,IL18,TXNIP,CXCR4,FOS
gene_set_query	891	THAP10	801	ARCHS4 Coexpression,569;Enrichr Queries,1103;GTEx Coexpression,731	MBNL1,GADD45B,TXNIP,FOS,GNAI2
gene_set_query	892	NKX32	801	ARCHS4 Coexpression,1116;GTEx Coexpression,486	PLEKHO1
gene_set_query	893	ZNF81	803.3	ARCHS4 Coexpression,80;Enrichr Queries,1290;GTEx Coexpression,1040	MBNL1,CD81,VPS13C,SORL1
gene_set_query	894	DPF3	803.3	ARCHS4 Coexpression,899;Enrichr Queries,1099;GTEx Coexpression,412	FXR1,ZEB2,CXCR4,FOS,QKI
gene_set_query	895	TAL2	804	ARCHS4 Coexpression,716;Enrichr Queries,1132;GTEx Coexpression,564	FXR1,MARCKS,LMO2,CXCR4,FOS
gene_set_query	896	ZNF667	804.7	ARCHS4 Coexpression,1408;Enrichr Queries,613;GTEx Coexpression,393	ZEB2,BASP1,GNAS,TXNIP,FOS,VIM
gene_set_query	897	ZNF107	806.3	ARCHS4 Coexpression,369;Enrichr Queries,702;GTEx Coexpression,1348	MBNL1,SESN3,CD81,TIMP2,TXNIP,FOS,HIF1A
gene_set_query	898	ZNF397	807.5	ARCHS4 Coexpression,1470;GTEx Coexpression,145	VPS13C,BOD1L1
gene_set_query	899	ESRRB	807.5	Literature ChIP-seq,86;ARCHS4 Coexpression,1260;Enrichr Queries,1078;GTEx Coexpression,806	CDV3,MBNL1,GADD45B,BASP1,LMO2,BMP2K,VEGFB,FOS,SORL1
gene_set_query	900	ZBTB48	808	ARCHS4 Coexpression,537;Enrichr Queries,605;GTEx Coexpression,1282	JUND,GADD45B,TXNIP,CXCR4,PLEKHO1,FOS,GNAI2
gene_set_query	901	SLC2A4RG	810.7	ARCHS4 Coexpression,706;Enrichr Queries,442;GTEx Coexpression,1284	JUND,GADD45B,VEGFB,TXNIP,FOS,VIM,TKT
gene_set_query	902	ZNF160	811.7	ARCHS4 Coexpression,839;Enrichr Queries,227;GTEx Coexpression,1369	MBNL1,GADD45B,VPS13C,GNAS,TXNIP,CXCR4,FOS,TKT,HIF1A
gene_set_query	903	ZBTB45	812	ARCHS4 Coexpression,518;Enrichr Queries,732;GTEx Coexpression,1186	JUND,GADD45B,TXNIP,FOS,VIM,TKT,GNAI2
gene_set_query	904	ZNF772	812	ARCHS4 Coexpression,377;Enrichr Queries,1002;GTEx Coexpression,1057	MBNL1,SESN3,TXNIP,FOS,TKT,GNAI2
gene_set_query	905	BARHL2	812	ARCHS4 Coexpression,398;Enrichr Queries,1324;GTEx Coexpression,714	BASP1,GNAS,FOS
gene_set_query	906	ZNF518B	813.3	ARCHS4 Coexpression,649;Enrichr Queries,277;GTEx Coexpression,1514	ZEB2,MARCKS,SESN3,TXNIP,CXCR4,FOS,VIM,SORL1,QKI
gene_set_query	907	ZNF324	813.7	ARCHS4 Coexpression,1454;Enrichr Queries,802;GTEx Coexpression,185	JUND,GADD45B,CD81,EPB41L2,TXNIP,CXCR4,FOS
gene_set_query	908	POU4F2	814.3	ARCHS4 Coexpression,819;Enrichr Queries,1213;ReMap ChIP-seq,158;GTEx Coexpression,1067	SRGN,ZEB2,GADD45B,BASP1,TIMP2,CXCR4,FOS
gene_set_query	909	GCM1	814.3	ARCHS4 Coexpression,1072;Enrichr Queries,621;GTEx Coexpression,750	ZEB2,GADD45B,BASP1,CXCR4,FOS
gene_set_query	910	SP5	815	ARCHS4 Coexpression,783;Enrichr Queries,707;GTEx Coexpression,955	LMO2,TXNIP,CXCR4,FOS,VIM,MAP4K4
gene_set_query	911	ZNF236	816	ARCHS4 Coexpression,116;Enrichr Queries,1162;GTEx Coexpression,1170	MBNL1,VPS13C,BOD1L1,BMP2K,QKI
gene_set_query	912	ZNF415	817.3	ARCHS4 Coexpression,565;Enrichr Queries,1176;GTEx Coexpression,711	BASP1,TXNIP,FOS,TKT,GNAI2
gene_set_query	913	FBXL19	820.5	ARCHS4 Coexpression,673;GTEx Coexpression,968	TKT
gene_set_query	914	NR0B1	822	Literature ChIP-seq,40;ARCHS4 Coexpression,855;Enrichr Queries,828;GTEx Coexpression,1565	CD81,BASP1,DUSP1,PABPC4,GNAS,VEGFB,TXNIP,CXCR4,MBP,FOS,VIM
gene_set_query	915	CRX	822.3	Literature ChIP-seq,131;ARCHS4 Coexpression,1577;Enrichr Queries,633;GTEx Coexpression,948	ZEB2,JUND,SESN3,CXCR4,PLEKHO1,FOS,HIF1A
gene_set_query	916	RFX6	822.3	ARCHS4 Coexpression,917;Enrichr Queries,1278;GTEx Coexpression,272	PABPC4,GNAS,TXNIP,FOS
gene_set_query	917	KLF8	822.7	ARCHS4 Coexpression,1431;Enrichr Queries,489;GTEx Coexpression,548	ZEB2,RGS1,IL18,TXNIP,CXCR4,FOS,SORL1
gene_set_query	918	ZNF275	823	ARCHS4 Coexpression,718;Enrichr Queries,222;GTEx Coexpression,1529	GADD45B,BASP1,TIMP2,TXNIP,CXCR4,FOS,VIM,S100B,SORL1
gene_set_query	919	NKX63	823.5	ARCHS4 Coexpression,597;GTEx Coexpression,1050	GNAS
gene_set_query	920	HSFX1	823.5	ARCHS4 Coexpression,1179;GTEx Coexpression,468	RHOQ
gene_set_query	921	ZNF713	824.7	ARCHS4 Coexpression,1565;Enrichr Queries,723;GTEx Coexpression,186	DOCK4,SESN3,GADD45B,TXNIP,MBP,FOS,QKI
gene_set_query	922	ZFP3	825	ARCHS4 Coexpression,857;Enrichr Queries,385;GTEx Coexpression,1233	SESN3,GADD45B,LMO2,TXNIP,CXCR4,FOS,TKT,SORL1
gene_set_query	923	ZFP64	825	ARCHS4 Coexpression,641;Enrichr Queries,579;GTEx Coexpression,1255	ZEB2,GADD45B,GNAS,FOS,VIM,MAP4K4,GNAI2
gene_set_query	924	ZBTB20	825.7	ARCHS4 Coexpression,761;Enrichr Queries,144;GTEx Coexpression,1572	MBNL1,ZEB2,SESN3,VPS13C,TIMP2,TXNIP,FOS,VIM,TKT,SORL1
gene_set_query	925	ZNF709	826	ARCHS4 Coexpression,707;Enrichr Queries,600;GTEx Coexpression,1171	ZEB2,MARCKS,GADD45B,TXNIP,CXCR4,FOS,SORL1
gene_set_query	926	CASZ1	826	ARCHS4 Coexpression,1183;Enrichr Queries,793;GTEx Coexpression,502	ZEB2,GADD45B,IL18,TXNIP,FOS,SORL1
gene_set_query	927	ZIC2	826	ARCHS4 Coexpression,830;Enrichr Queries,961;GTEx Coexpression,687	MBNL1,TXNIP,CXCR4,FOS,VIM
gene_set_query	928	ZNF383	826	ARCHS4 Coexpression,1380;Enrichr Queries,969;GTEx Coexpression,129	CDV3,MBNL1,SESN3,GADD45B,TXNIP,FOS
gene_set_query	929	ZNF554	826.3	ARCHS4 Coexpression,1365;Enrichr Queries,565;GTEx Coexpression,549	JUND,SESN3,GADD45B,TXNIP,CXCR4,FOS,GNAI2
gene_set_query	930	NFYC	827.3	ARCHS4 Coexpression,1105;Enrichr Queries,290;GTEx Coexpression,1087	MBNL1,JUND,GNAS,TXNIP,FOS,VIM,HIF1A,GNAI2
gene_set_query	931	ZNF302	828.7	ARCHS4 Coexpression,1217;Enrichr Queries,484;GTEx Coexpression,785	MBNL1,MARCKS,VPS13C,TXNIP,FOS,VIM
gene_set_query	932	RORC	829.3	ARCHS4 Coexpression,1334;Enrichr Queries,958;GTEx Coexpression,196	FXR1,GADD45B,PABPC4,TXNIP,CXCR4,FOS
gene_set_query	933	ARID3B	831	ARCHS4 Coexpression,277;GTEx Coexpression,1385	CAST,TIMP2,TKT
gene_set_query	934	ZFPM2	831.3	ARCHS4 Coexpression,969;Enrichr Queries,640;GTEx Coexpression,885	ZEB2,BASP1,TIMP2,FOS,VIM,TKT
gene_set_query	935	ZNF71	831.3	ARCHS4 Coexpression,979;Enrichr Queries,1166;GTEx Coexpression,349	CAST,MBNL1,CXCR4,PLEKHO1,MAP4K4
gene_set_query	936	RXRG	832.3	ARCHS4 Coexpression,1236;Enrichr Queries,690;GTEx Coexpression,571	FXR1,LMO2,TXNIP,CXCR4,FOS,VIM
gene_set_query	937	ZNF286A	832.3	ARCHS4 Coexpression,328;Enrichr Queries,856;GTEx Coexpression,1313	MBNL1,ZEB2,MARCKS,SESN3,FOS,GNAI2
gene_set_query	938	ZNF800	833	ARCHS4 Coexpression,156;Enrichr Queries,994;GTEx Coexpression,1349	MBNL1,ZEB2,VPS13C,CXCR4,HIF1A
gene_set_query	939	IRX2	833.7	ARCHS4 Coexpression,936;Enrichr Queries,840;GTEx Coexpression,725	BASP1,TXNIP,CXCR4,FOS,VIM
gene_set_query	940	DLX4	834.5	Literature ChIP-seq,164;ARCHS4 Coexpression,1074;Enrichr Queries,1222;GTEx Coexpression,878	CXCR4,FOS
gene_set_query	941	DMRT1	834.8	Literature ChIP-seq,9;ARCHS4 Coexpression,1137;Enrichr Queries,1041;GTEx Coexpression,1152	JUND,GADD45B,LMO2,CXCR4,FOS,HIF1A,SORL1,GNAI2,PLAC8,ZEB2,BASP1,TIMP2,GNAS,EIF4B,TPT1,MAP4K4
gene_set_query	942	ZNF808	835.3	ARCHS4 Coexpression,450;Enrichr Queries,678;GTEx Coexpression,1378	GADD45B,CD81,VPS13C,TXNIP,FOS,SORL1
gene_set_query	943	BATF2	835.7	ARCHS4 Coexpression,479;Enrichr Queries,648;GTEx Coexpression,1380	GADD45B,RGS1,LMO2,TXNIP,PLEKHO1,FOS,GNAI2
gene_set_query	944	SIX1	835.7	ARCHS4 Coexpression,1154;Enrichr Queries,737;GTEx Coexpression,616	FXR1,GADD45B,TXNIP,CXCR4,FOS,VIM
gene_set_query	945	ZNF16	837.3	ARCHS4 Coexpression,1317;Enrichr Queries,670;GTEx Coexpression,525	GADD45B,TXNIP,CXCR4,FOS,SORL1,EIF4B
gene_set_query	946	ZNF426	837.3	ARCHS4 Coexpression,1347;Enrichr Queries,552;GTEx Coexpression,613	CAST,SESN3,GADD45B,TXNIP,FOS,VIM,HIF1A
gene_set_query	947	PRDM9	838	ARCHS4 Coexpression,427;Enrichr Queries,780;GTEx Coexpression,1307	ZEB2,GADD45B,BASP1,EPB41L2,CXCR4,FOS,EIF4B
gene_set_query	948	ZNF827	838	ARCHS4 Coexpression,582;Enrichr Queries,668;GTEx Coexpression,1264	MARCKS,SESN3,GADD45B,FOS,SORL1,QKI
gene_set_query	949	SCRT2	838	ARCHS4 Coexpression,397;Enrichr Queries,1287;GTEx Coexpression,830	BASP1,CXCR4,FOS,MAP4K4
gene_set_query	950	ZNF646	839	ARCHS4 Coexpression,918;Enrichr Queries,695;GTEx Coexpression,904	JUND,GADD45B,TXNIP,FOS,MAP4K4,GNAI2
gene_set_query	951	ZNF354B	839.7	ARCHS4 Coexpression,456;Enrichr Queries,660;GTEx Coexpression,1403	SESN3,GADD45B,RGS1,VPS13C,TXNIP,FOS,EIF4B
gene_set_query	952	ZNF804A	841.7	ARCHS4 Coexpression,891;Enrichr Queries,981;GTEx Coexpression,653	ZEB2,BASP1,CXCR4,FOS
gene_set_query	953	TTF1	842	ARCHS4 Coexpression,1490;GTEx Coexpression,194	CDV3,MBNL1
gene_set_query	954	ZNF398	842.3	ARCHS4 Coexpression,956;Enrichr Queries,779;GTEx Coexpression,792	MBNL1,GADD45B,TXNIP,FOS,SORL1,EIF4B
gene_set_query	955	ZFP28	843	ARCHS4 Coexpression,1295;Enrichr Queries,180;GTEx Coexpression,1054	ZEB2,GADD45B,BASP1,TIMP2,TXNIP,CXCR4,FOS,VIM,SORL1
gene_set_query	956	TBX5	843.8	Literature ChIP-seq,115;ARCHS4 Coexpression,629;Enrichr Queries,1277;GTEx Coexpression,1354	CDV3,ZEB2,SESN3,CD81,EPB41L2,TIMP2,BMP2K,FOS,EIF4B
gene_set_query	957	ZNF232	844	ARCHS4 Coexpression,1225;Enrichr Queries,1229;GTEx Coexpression,78	FXR1,CDV3,GADD45B,PLEKHO1,FOS
gene_set_query	958	ZNF154	844	ARCHS4 Coexpression,1469;Enrichr Queries,761;GTEx Coexpression,302	ZEB2,SESN3,GNAS,TXNIP,FOS,SORL1
gene_set_query	959	ZNF662	844.3	ARCHS4 Coexpression,627;Enrichr Queries,1215;GTEx Coexpression,691	TXNIP,FOS,TKT
gene_set_query	960	MYT1	844.7	ARCHS4 Coexpression,435;Enrichr Queries,1313;GTEx Coexpression,786	BASP1,GNAS,CXCR4,FOS
gene_set_query	961	ZNF335	845	ARCHS4 Coexpression,403;Enrichr Queries,1178;ReMap ChIP-seq,297;GTEx Coexpression,1502	JUND,GADD45B,GNAS,FOS,GNAI2
gene_set_query	962	PITX3	845.3	ARCHS4 Coexpression,1059;Enrichr Queries,1223;GTEx Coexpression,254	FXR1,CXCR4,FOS
gene_set_query	963	CXXC4	847.3	ARCHS4 Coexpression,994;ReMap ChIP-seq,226;GTEx Coexpression,1322	MARCKS,JUND,DUSP1,VEGFB
gene_set_query	964	ZNF766	847.5	ARCHS4 Coexpression,1416;Enrichr Queries,789;ReMap ChIP-seq,250;GTEx Coexpression,935	MBNL1,VPS13C,LMO2,TXNIP,FOS,TKT,HIF1A
gene_set_query	965	ETV2	848.5	Literature ChIP-seq,104;ARCHS4 Coexpression,1255;Enrichr Queries,662;GTEx Coexpression,1373	FCGBP,OGFRL1,JUND,GADD45B,SESN3,LMO2,CXCR4,FOS,VIM
gene_set_query	966	VENTX	848.7	ARCHS4 Coexpression,1449;Enrichr Queries,465;GTEx Coexpression,632	BASP1,LMO2,TIMP2,TXNIP,CXCR4,FOS,GNAI2
gene_set_query	967	MYF5	850	ARCHS4 Coexpression,912;Enrichr Queries,1252;GTEx Coexpression,386	FXR1,CXCR4,FOS,HIF1A
gene_set_query	968	ZNF672	851.3	ARCHS4 Coexpression,538;Enrichr Queries,550;GTEx Coexpression,1466	JUND,GADD45B,TXNIP,CXCR4,PLEKHO1,FOS,VIM,GNAI2
gene_set_query	969	ZNF598	851.3	ARCHS4 Coexpression,535;Enrichr Queries,1309;GTEx Coexpression,710	JUND,PABPC4,FOS,TKT
gene_set_query	970	ZNF592	851.8	ARCHS4 Coexpression,850;Enrichr Queries,992;ReMap ChIP-seq,251;GTEx Coexpression,1314	JUND,BOD1L1,TXNIP,VIM,SORL1,GNAI2
gene_set_query	971	EN1	852.3	ARCHS4 Coexpression,552;Enrichr Queries,1031;GTEx Coexpression,974	BASP1,TIMP2,CXCR4,FOS
gene_set_query	972	HLF	852.3	ARCHS4 Coexpression,732;Enrichr Queries,658;GTEx Coexpression,1167	GADD45B,LMO2,TXNIP,MBP,FOS,SORL1
gene_set_query	973	ZNF579	853.7	ARCHS4 Coexpression,308;Enrichr Queries,1043;GTEx Coexpression,1210	JUND,GADD45B,BASP1,VEGFB,GNAS,FOS
gene_set_query	974	KMT2B	854.5	ARCHS4 Coexpression,1451;ReMap ChIP-seq,258	CD81,CXCR4
gene_set_query	975	ZBED5	854.5	ARCHS4 Coexpression,1095;GTEx Coexpression,614	VPS13C
gene_set_query	976	SP140L	855	ARCHS4 Coexpression,306;GTEx Coexpression,1404	MBNL1,TXNIP,CXCR4
gene_set_query	977	ZNF774	855.7	ARCHS4 Coexpression,1589;Enrichr Queries,568;GTEx Coexpression,410	FXR1,DOCK4,SESN3,GADD45B,TXNIP,FOS,SORL1
gene_set_query	978	ZNF781	856	ARCHS4 Coexpression,765;Enrichr Queries,986;GTEx Coexpression,817	ZEB2,NSA2,SESN3,TXNIP,FOS
gene_set_query	979	ASCL4	856	ARCHS4 Coexpression,711;Enrichr Queries,822;GTEx Coexpression,1035	ZEB2,NSA2,BASP1,CXCR4,FOS
gene_set_query	980	ZNF77	856.3	ARCHS4 Coexpression,630;Enrichr Queries,977;GTEx Coexpression,962	GADD45B,TXNIP,CXCR4,FOS,GNAI2
gene_set_query	981	ZNF585B	856.3	ARCHS4 Coexpression,1272;Enrichr Queries,940;GTEx Coexpression,357	SESN3,GNAS,TXNIP,FOS,SORL1
gene_set_query	982	ZNF101	856.7	ARCHS4 Coexpression,1388;Enrichr Queries,439;GTEx Coexpression,743	SRGN,GADD45B,GPR183,TXNIP,CXCR4,FOS
gene_set_query	983	HOXD12	858.3	ARCHS4 Coexpression,611;Enrichr Queries,1326;GTEx Coexpression,638	PLEKHO1,FOS,VIM
gene_set_query	984	ZNF568	858.7	ARCHS4 Coexpression,832;Enrichr Queries,1272;GTEx Coexpression,472	ZEB2,RASSF8,TXNIP,TKT
gene_set_query	985	ZNF287	859	ARCHS4 Coexpression,738;Enrichr Queries,503;GTEx Coexpression,1336	ZEB2,SESN3,VPS13C,PABPC4,TXNIP,CXCR4,FOS
gene_set_query	986	DBP	861.3	ARCHS4 Coexpression,1301;Enrichr Queries,349;GTEx Coexpression,934	JUND,GADD45B,TIMP2,TXNIP,FOS,VIM,SORL1
gene_set_query	987	ZNF486	861.7	ARCHS4 Coexpression,1545;Enrichr Queries,134;GTEx Coexpression,906	SRGN,MARCKS,JUND,BASP1,IL18,TXNIP,FOS,VIM,SORL1
gene_set_query	988	HOXB9	862	ARCHS4 Coexpression,1202;Enrichr Queries,663;GTEx Coexpression,721	GADD45B,TXNIP,CXCR4,FOS,VIM
gene_set_query	989	ZNF561	863	ARCHS4 Coexpression,748;Enrichr Queries,646;GTEx Coexpression,1195	MBNL1,SESN3,TXNIP,FOS,MAP4K4,GNAI2
gene_set_query	990	ZNF25	864	ARCHS4 Coexpression,1194;Enrichr Queries,469;GTEx Coexpression,929	MBNL1,ZEB2,TIMP2,TXNIP,FOS,VIM
gene_set_query	991	LMX1A	864.7	ARCHS4 Coexpression,975;Enrichr Queries,1259;GTEx Coexpression,360	BASP1,GNAS,CXCR4,FOS
gene_set_query	992	MZF1	866	ARCHS4 Coexpression,1465;Enrichr Queries,902;GTEx Coexpression,231	JUND,GADD45B,GNAS,TXNIP,FOS
gene_set_query	993	TMF1	866	ARCHS4 Coexpression,128;GTEx Coexpression,1604	CAST,VPS13C,BOD1L1,TKT
gene_set_query	994	HMGA1	867.7	ARCHS4 Coexpression,566;Enrichr Queries,934;GTEx Coexpression,1103	PPA1,PABPC4,TXNIP,FOS,VIM,TKT
gene_set_query	995	ZBTB3	867.7	ARCHS4 Coexpression,1184;Enrichr Queries,680;GTEx Coexpression,739	JUND,GADD45B,TXNIP,CXCR4,FOS
gene_set_query	996	ZNF548	868	ARCHS4 Coexpression,1474;Enrichr Queries,738;GTEx Coexpression,392	JUND,GADD45B,VPS13C,TXNIP,CXCR4,FOS
gene_set_query	997	GMEB2	868.7	ARCHS4 Coexpression,417;Enrichr Queries,974;GTEx Coexpression,1215	JUND,GADD45B,GNAS,FOS,TKT,GNAI2
gene_set_query	998	TFAP2B	869	ARCHS4 Coexpression,930;Enrichr Queries,1060;GTEx Coexpression,617	ZEB2,BASP1,IL18,CXCR4,FOS
gene_set_query	999	ATOH7	870	ARCHS4 Coexpression,866;Enrichr Queries,635;GTEx Coexpression,1109	GADD45B,TXNIP,CXCR4,FOS,VIM
gene_set_query	1000	ZNF596	870	ARCHS4 Coexpression,924;Enrichr Queries,770;GTEx Coexpression,916	SESN3,TXNIP,CXCR4,FOS,TKT,SORL1
gene_set_query	1001	NPAS4	870.7	ARCHS4 Coexpression,997;Enrichr Queries,1110;GTEx Coexpression,505	GADD45B,GNAS,TXNIP,FOS
gene_set_query	1002	LHX5	871.7	ARCHS4 Coexpression,564;Enrichr Queries,1339;GTEx Coexpression,712	BASP1,GNAS,CXCR4
gene_set_query	1003	ZNF33A	872.7	ARCHS4 Coexpression,171;Enrichr Queries,857;GTEx Coexpression,1590	MBNL1,CD81,VPS13C,BOD1L1,TXNIP,FOS
gene_set_query	1004	ZNF45	872.7	ARCHS4 Coexpression,814;Enrichr Queries,1250;GTEx Coexpression,554	BOD1L1,TXNIP,FOS,EIF4B
gene_set_query	1005	PHF1	873.5	ARCHS4 Coexpression,401;GTEx Coexpression,1346	JUND,GNAI2
gene_set_query	1006	ZNF566	873.7	ARCHS4 Coexpression,768;Enrichr Queries,1118;GTEx Coexpression,735	SESN3,TXNIP,FOS,TKT
gene_set_query	1007	ZSCAN1	874	ARCHS4 Coexpression,823;Enrichr Queries,1393;GTEx Coexpression,406	GNAS
gene_set_query	1008	HOXB1	874.3	ARCHS4 Coexpression,1131;Enrichr Queries,846;GTEx Coexpression,646	ZEB2,GADD45B,IL18,CXCR4,FOS
gene_set_query	1009	ZNF141	874.3	ARCHS4 Coexpression,601;Enrichr Queries,985;GTEx Coexpression,1037	TXNIP,CXCR4,FOS,TKT,SORL1
gene_set_query	1010	ZNF296	875	ARCHS4 Coexpression,1109;Enrichr Queries,844;GTEx Coexpression,672	PLAC8,GADD45B,TXNIP,CXCR4,FOS
gene_set_query	1011	ZNF419	875.3	ARCHS4 Coexpression,1413;Enrichr Queries,868;GTEx Coexpression,345	MARCKS,GADD45B,GNAS,TXNIP,FOS
gene_set_query	1012	ZNF597	876	ARCHS4 Coexpression,1488;Enrichr Queries,443;GTEx Coexpression,697	GADD45B,TXNIP,CXCR4,FOS,VIM,SORL1
gene_set_query	1013	ZNF770	876.3	ARCHS4 Coexpression,1387;Enrichr Queries,637;GTEx Coexpression,605	CAST,MBNL1,VPS13C,TXNIP,FOS,HIF1A
gene_set_query	1014	ZNF93	876.7	ARCHS4 Coexpression,671;Enrichr Queries,976;GTEx Coexpression,983	TXNIP,CXCR4,FOS,SORL1,GNAI2
gene_set_query	1015	OTX2	877.8	ARCHS4 Coexpression,1516;Enrichr Queries,814;ReMap ChIP-seq,64;GTEx Coexpression,1117	CDV3,DOCK4,MBNL1,ZEB2,VPS13C,IL18,RASSF8,CXCR4,VIM,FOS
gene_set_query	1016	POU4F3	878.3	ARCHS4 Coexpression,1253;Enrichr Queries,1322;GTEx Coexpression,60	MBNL1,TIMP2,VIM,FOS
gene_set_query	1017	ZNF691	878.7	ARCHS4 Coexpression,1227;Enrichr Queries,573;GTEx Coexpression,836	GADD45B,TXNIP,CXCR4,FOS,VIM,HIF1A
gene_set_query	1018	ASCL3	878.7	ARCHS4 Coexpression,805;Enrichr Queries,1367;GTEx Coexpression,464	OGFRL1,DUSP1,FOS
gene_set_query	1019	HIC2	878.7	ARCHS4 Coexpression,989;Enrichr Queries,539;GTEx Coexpression,1108	MARCKS,GADD45B,PABPC4,GNAS,TXNIP,FOS,MAP4K4
gene_set_query	1020	DMRTA1	879	ARCHS4 Coexpression,212;Enrichr Queries,1123;GTEx Coexpression,1302	ZEB2,MBNL1,CXCR4,RASSF8,FOS,GNAI2
gene_set_query	1021	GTF3A	879.3	ARCHS4 Coexpression,811;Enrichr Queries,776;GTEx Coexpression,1051	PPA1,GNAS,TXNIP,VIM,TPT1
gene_set_query	1022	ZNF562	879.7	ARCHS4 Coexpression,1411;Enrichr Queries,414;GTEx Coexpression,814	MBNL1,VPS13C,TXNIP,FOS,HIF1A,QKI,MAP4K4
gene_set_query	1023	SOX15	879.7	ARCHS4 Coexpression,1283;Enrichr Queries,704;GTEx Coexpression,652	GADD45B,IL18,TXNIP,CXCR4,FOS,VIM
gene_set_query	1024	ZNF549	880.3	ARCHS4 Coexpression,1337;Enrichr Queries,441;GTEx Coexpression,863	JUND,BASP1,IL18,TXNIP,FOS,VIM
gene_set_query	1025	HES7	880.3	ARCHS4 Coexpression,1069;Enrichr Queries,499;GTEx Coexpression,1073	JUND,GADD45B,TXNIP,CXCR4,FOS,VIM
gene_set_query	1026	ALX3	880.7	ARCHS4 Coexpression,1020;Enrichr Queries,1199;GTEx Coexpression,423	GADD45B,PABPC4,GNAS,FOS
gene_set_query	1027	ZFP82	880.7	ARCHS4 Coexpression,662;Enrichr Queries,860;GTEx Coexpression,1120	GADD45B,TXNIP,CXCR4,FOS,GNAI2
gene_set_query	1028	NR1I2	880.8	Literature ChIP-seq,89;ARCHS4 Coexpression,1316;Enrichr Queries,1137;GTEx Coexpression,981	MBNL1,PPA1,VPS13C,CXCR4,FOS,HIF1A,TPT1
gene_set_query	1029	EGR4	882	ARCHS4 Coexpression,928;Enrichr Queries,911;GTEx Coexpression,807	JUND,GADD45B,GNAS,CXCR4,FOS
gene_set_query	1030	ASCL5	883	ARCHS4 Coexpression,1306;GTEx Coexpression,460	PABPC4
gene_set_query	1031	PREB	884	ARCHS4 Coexpression,826;Enrichr Queries,1185;GTEx Coexpression,641	CD81,PABPC4,VPS13C,TXNIP,VIM
gene_set_query	1032	LIN28A	884	ARCHS4 Coexpression,467;GTEx Coexpression,1301	TKT,EIF4B
gene_set_query	1033	ARNTL2	884.7	ARCHS4 Coexpression,273;Enrichr Queries,1284;GTEx Coexpression,1097	CAST,BASP1,IL18,RASSF8,FOS
gene_set_query	1034	ZNF830	884.7	ARCHS4 Coexpression,419;Enrichr Queries,757;GTEx Coexpression,1478	GADD45B,CD81,TIMP2,TXNIP,CXCR4,FOS,VIM
gene_set_query	1035	INSM2	885	ARCHS4 Coexpression,503;Enrichr Queries,1300;GTEx Coexpression,852	BASP1,GNAS,CXCR4,FOS
gene_set_query	1036	ZNF571	885.7	ARCHS4 Coexpression,1374;Enrichr Queries,1145;GTEx Coexpression,138	JUND,VPS13C,TXNIP,CXCR4,FOS
gene_set_query	1037	ZNF749	886	ARCHS4 Coexpression,191;Enrichr Queries,1286;GTEx Coexpression,1181	CD81,TIMP2,TXNIP,FOS,GNAI2
gene_set_query	1038	PROX2	887.3	ARCHS4 Coexpression,1522;Enrichr Queries,987;GTEx Coexpression,153	BOD1L1,TXNIP,CXCR4,FOS,SORL1,EIF4B
gene_set_query	1039	ZNF404	887.7	ARCHS4 Coexpression,722;Enrichr Queries,839;GTEx Coexpression,1102	MARCKS,SESN3,GADD45B,TXNIP,FOS
gene_set_query	1040	TCF24	888.7	ARCHS4 Coexpression,689;Enrichr Queries,1276;GTEx Coexpression,701	GADD45B,FOS,GNAI2
gene_set_query	1041	ZNF112	889	ARCHS4 Coexpression,656;GTEx Coexpression,1122	MARCKS
gene_set_query	1042	DLX2	890.7	ARCHS4 Coexpression,1382;Enrichr Queries,729;GTEx Coexpression,561	GADD45B,BASP1,TXNIP,CXCR4,FOS,VIM
gene_set_query	1043	ZNF117	891	ARCHS4 Coexpression,880;Enrichr Queries,319;GTEx Coexpression,1474	DOCK4,SESN3,BOD1L1,TXNIP,CXCR4,FOS,VIM,SORL1
gene_set_query	1044	PRDM10	892.7	ARCHS4 Coexpression,1446;Enrichr Queries,572;GTEx Coexpression,660	DOCK4,ZEB2,GADD45B,CD81,VPS13C,FOS,SORL1
gene_set_query	1045	ZGPAT	892.7	ARCHS4 Coexpression,816;Enrichr Queries,1184;GTEx Coexpression,678	VEGFB,TXNIP,FOS,GNAI2
gene_set_query	1046	RFX1	892.8	ARCHS4 Coexpression,863;Enrichr Queries,1298;ReMap ChIP-seq,161;GTEx Coexpression,1249	JUND,DUSP1,TXNIP,FOS,S100B,GNAI2
gene_set_query	1047	ZNF433	893.7	ARCHS4 Coexpression,325;Enrichr Queries,859;GTEx Coexpression,1497	GADD45B,TXNIP,CXCR4,FOS,TKT,GNAI2
gene_set_query	1048	GBX1	894.3	ARCHS4 Coexpression,1150;Enrichr Queries,1205;GTEx Coexpression,328	FXR1,LMO2,FOS
gene_set_query	1049	AIRE	894.7	ARCHS4 Coexpression,1053;Enrichr Queries,138;GTEx Coexpression,1493	JUND,GADD45B,BASP1,IL18,GNAS,TXNIP,CXCR4,FOS,VIM
gene_set_query	1050	ZNF417	895	ARCHS4 Coexpression,1081;Enrichr Queries,1143;GTEx Coexpression,461	VPS13C,BOD1L1,TXNIP,FOS
gene_set_query	1051	PITX2	895.3	ARCHS4 Coexpression,1291;Enrichr Queries,733;GTEx Coexpression,662	FXR1,ZEB2,TXNIP,CXCR4,FOS,VIM
gene_set_query	1052	DLX3	895.7	ARCHS4 Coexpression,1038;Enrichr Queries,949;GTEx Coexpression,700	GADD45B,TXNIP,CXCR4,FOS
gene_set_query	1053	TOPORS	896	ARCHS4 Coexpression,340;GTEx Coexpression,1452	CD81,VEGFB
gene_set_query	1054	TSC22D1	896.3	ARCHS4 Coexpression,1463;Enrichr Queries,17;GTEx Coexpression,1209	JUND,GADD45B,CD81,FOS,HIF1A,MARCKS,BASP1,TIMP2,GNAS,TXNIP,VIM,TPT1
gene_set_query	1055	ZNF600	897.3	ARCHS4 Coexpression,1215;Enrichr Queries,208;GTEx Coexpression,1269	GADD45B,IL18,TXNIP,CXCR4,FOS,VIM,HIF1A,SORL1
gene_set_query	1056	ZNF512B	898.7	ARCHS4 Coexpression,1396;Enrichr Queries,1007;GTEx Coexpression,293	GNAS,TXNIP,FOS,VIM,SORL1
gene_set_query	1057	ZXDC	899	ARCHS4 Coexpression,584;Enrichr Queries,762;GTEx Coexpression,1351	MBNL1,ZEB2,GADD45B,TXNIP,FOS,GNAI2
gene_set_query	1058	ZNF718	899	ARCHS4 Coexpression,143;Enrichr Queries,1019;GTEx Coexpression,1535	CD81,TIMP2,TXNIP,FOS,SORL1,QKI,GNAI2
gene_set_query	1059	ZNF251	899.3	ARCHS4 Coexpression,799;Enrichr Queries,507;GTEx Coexpression,1392	MARCKS,GADD45B,BASP1,TIMP2,TXNIP,FOS,VIM
gene_set_query	1060	ZNF714	899.3	ARCHS4 Coexpression,594;Enrichr Queries,1396;GTEx Coexpression,708	GNAI2
gene_set_query	1061	GRHL3	899.7	ARCHS4 Coexpression,1084;Enrichr Queries,947;GTEx Coexpression,668	IL18,TXNIP,CXCR4,FOS,SORL1
gene_set_query	1062	ZNF503	899.7	ARCHS4 Coexpression,920;Enrichr Queries,486;GTEx Coexpression,1293	GADD45B,TIMP2,TXNIP,CXCR4,FOS,VIM
gene_set_query	1063	ZNF573	901	ARCHS4 Coexpression,664;Enrichr Queries,835;GTEx Coexpression,1204	GADD45B,TXNIP,CXCR4,FOS,TKT
gene_set_query	1064	ZNF224	902	ARCHS4 Coexpression,1455;Enrichr Queries,710;GTEx Coexpression,541	MBNL1,GADD45B,VPS13C,BOD1L1,TXNIP,FOS
gene_set_query	1065	ZSCAN2	902	ARCHS4 Coexpression,1618;Enrichr Queries,726;GTEx Coexpression,362	PABPC4,TXNIP,CXCR4,PLEKHO1,FOS,SORL1
gene_set_query	1066	CAMTA1	902.3	ARCHS4 Coexpression,1349;Enrichr Queries,287;GTEx Coexpression,1071	DOCK4,MBNL1,ZEB2,GNAS,TXNIP,FOS,SORL1,MAP4K4
gene_set_query	1067	ZNF700	903	ARCHS4 Coexpression,354;Enrichr Queries,983;GTEx Coexpression,1372	MBNL1,GADD45B,VPS13C,BOD1L1,TXNIP,FOS
gene_set_query	1068	ZC3H8	903.3	ARCHS4 Coexpression,1509;Enrichr Queries,1095;ReMap ChIP-seq,65;GTEx Coexpression,944	CDV3,DUSP1,TAF10,TXNIP,FOS,VIM,EIF4B,TPT1,GNAI2
gene_set_query	1069	GTF2I	905	ARCHS4 Coexpression,905	EIF4B
gene_set_query	1070	GLIS1	906.7	ARCHS4 Coexpression,185;Enrichr Queries,1044;GTEx Coexpression,1491	ZEB2,GADD45B,CD81,TIMP2,FOS,VIM
gene_set_query	1071	CC2D1A	907	ARCHS4 Coexpression,1592;GTEx Coexpression,222	RASSF8
gene_set_query	1072	ZNF442	907	ARCHS4 Coexpression,1574;Enrichr Queries,1093;GTEx Coexpression,54	MBNL1,NSA2,GADD45B,TXNIP,VIM,FOS
gene_set_query	1073	ZNF66	907.5	ARCHS4 Coexpression,1280;GTEx Coexpression,535	EIF4B
gene_set_query	1074	NEUROD2	908	Literature ChIP-seq,128;ARCHS4 Coexpression,1328;Enrichr Queries,1269;GTEx Coexpression,907	BASP1,PABPC4,GPR183,BMP2K,FOS,RHOQ
gene_set_query	1075	OTX1	908.7	ARCHS4 Coexpression,562;Enrichr Queries,1033;GTEx Coexpression,1131	MBNL1,MARCKS,TXNIP,CXCR4,FOS
gene_set_query	1076	ZNF322	909.5	ARCHS4 Coexpression,1582;GTEx Coexpression,237	MBNL1
gene_set_query	1077	HOXD3	910	ARCHS4 Coexpression,1425;Enrichr Queries,1246;GTEx Coexpression,59	ZEB2,CD81,TIMP2,CXCR4,TPT1
gene_set_query	1078	ZNF8	910.5	ARCHS4 Coexpression,1533;Enrichr Queries,288	ZEB2,MARCKS,JUND,SESN3,GADD45B,TXNIP,FOS,SORL1
gene_set_query	1079	ETV4	912.3	ARCHS4 Coexpression,1031;Enrichr Queries,1120;ReMap ChIP-seq,86;GTEx Coexpression,1412	JUND,GADD45B,DUSP1,VEGFB,TXNIP,FOS,VIM,EIF4B,GNAI2
gene_set_query	1080	ZNF675	912.3	ARCHS4 Coexpression,1369;Enrichr Queries,1004;GTEx Coexpression,364	VPS13C,IL18,TXNIP,FOS,HIF1A
gene_set_query	1081	ZNF575	913.3	ARCHS4 Coexpression,631;Enrichr Queries,654;GTEx Coexpression,1455	JUND,GADD45B,TXNIP,FOS,VIM,GNAI2
gene_set_query	1082	IKZF4	915.7	ARCHS4 Coexpression,1303;Enrichr Queries,526;GTEx Coexpression,918	ZEB2,SESN3,GADD45B,TXNIP,FOS,SORL1
gene_set_query	1083	ZNF253	915.7	ARCHS4 Coexpression,640;Enrichr Queries,966;GTEx Coexpression,1141	MBNL1,SESN3,TXNIP,SORL1,GNAI2
gene_set_query	1084	ZNF30	916.3	ARCHS4 Coexpression,742;Enrichr Queries,1016;GTEx Coexpression,991	FCGBP,TXNIP,FOS,SORL1,GNAI2
gene_set_query	1085	HOXC11	916.8	ARCHS4 Coexpression,1251;Enrichr Queries,1341;ReMap ChIP-seq,294;GTEx Coexpression,781	FOS
gene_set_query	1086	ZNF660	917.7	ARCHS4 Coexpression,1315;Enrichr Queries,1112;GTEx Coexpression,326	ZEB2,SESN3,VPS13C,TXNIP
gene_set_query	1087	ZNF493	918	ARCHS4 Coexpression,1442;Enrichr Queries,474;GTEx Coexpression,838	MBNL1,SESN3,VPS13C,TXNIP,FOS,SORL1
gene_set_query	1088	NKX12	918.5	ARCHS4 Coexpression,1264;GTEx Coexpression,573	IL18
gene_set_query	1089	ZNF577	919	ARCHS4 Coexpression,692;Enrichr Queries,916;GTEx Coexpression,1149	SESN3,TXNIP,FOS,TKT,SORL1
gene_set_query	1090	ZNF688	919.3	ARCHS4 Coexpression,1321;Enrichr Queries,812;GTEx Coexpression,625	JUND,GADD45B,TAF10,VEGFB,FOS
gene_set_query	1091	ZNF480	919.3	ARCHS4 Coexpression,1568;Enrichr Queries,540;GTEx Coexpression,650	CDV3,GADD45B,BASP1,TXNIP,CXCR4,FOS,HIF1A
gene_set_query	1092	BORCS8MEF2B	921	ARCHS4 Coexpression,921	GNAI2
gene_set_query	1093	ZNF695	921	ARCHS4 Coexpression,338;Enrichr Queries,1343;GTEx Coexpression,1082	TIMP2,FOS,GNAI2
gene_set_query	1094	CXXC1	922	ARCHS4 Coexpression,786;Enrichr Queries,418;GTEx Coexpression,1562	JUND,CD81,GNAS,TXNIP,FOS,VIM,GNAI2
gene_set_query	1095	SOX5	922	ARCHS4 Coexpression,447;Enrichr Queries,714;GTEx Coexpression,1605	DOCK4,ZEB2,MARCKS,TXNIP,FOS,VIM
gene_set_query	1096	DLX5	922.3	ARCHS4 Coexpression,1523;Enrichr Queries,649;GTEx Coexpression,595	ZEB2,IL18,TXNIP,CXCR4,FOS,VIM
gene_set_query	1097	ONECUT1	923.3	ARCHS4 Coexpression,1192;Enrichr Queries,1344;ReMap ChIP-seq,177;GTEx Coexpression,980	SESN3,DUSP1,BMP2K,TXNIP,FOS,SORL1
gene_set_query	1098	ZNF674	923.7	ARCHS4 Coexpression,1553;Enrichr Queries,317;GTEx Coexpression,901	JUND,BASP1,IL18,TXNIP,FOS,VIM,TPT1
gene_set_query	1099	ZNF787	923.7	ARCHS4 Coexpression,559;Enrichr Queries,1357;GTEx Coexpression,855	JUND,TKT,GNAI2
gene_set_query	1100	TRPS1	924	ARCHS4 Coexpression,1595;Enrichr Queries,23;GTEx Coexpression,1154	DOCK4,MBNL1,CXCR4,FOS,HIF1A,SORL1,ZEB2,MARCKS,SESN3,BASP1,TXNIP,VIM
gene_set_query	1101	FOXE3	924	ARCHS4 Coexpression,1218;Enrichr Queries,1404;GTEx Coexpression,150	EPB41L2,S100B
gene_set_query	1102	PRDM14	924.2	Literature ChIP-seq,139;ARCHS4 Coexpression,1487;Enrichr Queries,1338;ReMap ChIP-seq,275;GTEx Coexpression,1382	SRGN,JUND,SESN3,VEGFB,CXCR4,MBP,GNAI2
gene_set_query	1103	MECOM	924.3	Literature ChIP-seq,5;ARCHS4 Coexpression,1213;GTEx Coexpression,1555	SRGN,CAST,P2RY12,MBNL1,VPS13C,LMO2,PLAC8,OGFRL1,ZEB2,RGS1,TXNIP,PLEKHO1,VIM,TKT
gene_set_query	1104	CENPS	924.5	ARCHS4 Coexpression,1060;GTEx Coexpression,789
gene_set_query	1105	ZNF888	925	GTEx Coexpression,925
gene_set_query	1106	ZBTB8A	925.5	ARCHS4 Coexpression,1604;GTEx Coexpression,247	MBNL1
gene_set_query	1107	CDX1	925.7	ARCHS4 Coexpression,963;Enrichr Queries,927;GTEx Coexpression,887	FCGBP,TXNIP,FOS,VIM
gene_set_query	1108	IRX6	926	ARCHS4 Coexpression,150;Enrichr Queries,1220;GTEx Coexpression,1408	CD81,VEGFB,CXCR4,FOS,RHOQ
gene_set_query	1109	ZKSCAN3	926	ARCHS4 Coexpression,1580;Enrichr Queries,435;GTEx Coexpression,763	ZEB2,JUND,SESN3,TXNIP,FOS,HIF1A,SORL1
gene_set_query	1110	NEUROG1	926.3	ARCHS4 Coexpression,449;Enrichr Queries,1030;GTEx Coexpression,1300	BASP1,LMO2,CXCR4,FOS,MAP4K4
gene_set_query	1111	DMRT2	927.3	ARCHS4 Coexpression,468;Enrichr Queries,930;GTEx Coexpression,1384	ZEB2,GADD45B,TXNIP,CXCR4,MBP,FOS
gene_set_query	1112	ISL1	928	ARCHS4 Coexpression,908;Enrichr Queries,334;GTEx Coexpression,1542	ZEB2,MARCKS,BASP1,GNAS,TXNIP,CXCR4,FOS,VIM
gene_set_query	1113	ZNF777	928.3	ARCHS4 Coexpression,793;Enrichr Queries,1179;GTEx Coexpression,813	JUND,GADD45B,FOS,TKT
gene_set_query	1114	MYF6	929	ARCHS4 Coexpression,1176;Enrichr Queries,1256;GTEx Coexpression,355	FXR1,FOS,VIM
gene_set_query	1115	ZNF396	930	ARCHS4 Coexpression,1475;Enrichr Queries,1134;GTEx Coexpression,181	SRGN,SESN3,TXNIP,FOS,TKT
gene_set_query	1116	NRL	930.7	ARCHS4 Coexpression,686;Enrichr Queries,817;GTEx Coexpression,1289	JUND,GADD45B,EPB41L2,CXCR4,FOS
gene_set_query	1117	TLX1	931	ARCHS4 Coexpression,923;Enrichr Queries,1028;GTEx Coexpression,842	ZEB2,LMO2,VEGFB,FOS
gene_set_query	1118	ZNF182	931.3	ARCHS4 Coexpression,247;Enrichr Queries,967;GTEx Coexpression,1580	ZEB2,BOD1L1,BMP2K,TXNIP,FOS,SORL1
gene_set_query	1119	ZNF324B	932	ARCHS4 Coexpression,1073;GTEx Coexpression,791
gene_set_query	1120	ZNF776	932.3	ARCHS4 Coexpression,1028;Enrichr Queries,703;GTEx Coexpression,1066	SESN3,VPS13C,TXNIP,FOS,HIF1A
gene_set_query	1121	ZNF676	933	ARCHS4 Coexpression,1597;Enrichr Queries,951;GTEx Coexpression,251	FCGBP,CD81,CXCR4,FOS,SORL1
gene_set_query	1122	NHLH2	933	ARCHS4 Coexpression,949;Enrichr Queries,1079;GTEx Coexpression,771	ZEB2,BASP1,CXCR4,FOS
gene_set_query	1123	HOXC8	934	ARCHS4 Coexpression,546;Enrichr Queries,661;GTEx Coexpression,1595	ZEB2,GADD45B,PABPC4,BOD1L1,TXNIP,FOS,VIM
gene_set_query	1124	SP8	934.7	ARCHS4 Coexpression,1022;Enrichr Queries,1065;GTEx Coexpression,717	ZEB2,MBNL1,CXCR4,FOS
gene_set_query	1125	ADNP2	934.7	ARCHS4 Coexpression,881;Enrichr Queries,566;GTEx Coexpression,1357	JUND,GADD45B,FOS,HIF1A,SORL1,EIF4B,MAP4K4
gene_set_query	1126	DPF1	935	ARCHS4 Coexpression,785;Enrichr Queries,1105;GTEx Coexpression,915	GADD45B,BASP1,FOS
gene_set_query	1127	ZNF488	935	ARCHS4 Coexpression,658;Enrichr Queries,1212	TXNIP,MBP,FOS
gene_set_query	1128	HSFY2	935.5	ARCHS4 Coexpression,1039;GTEx Coexpression,832
gene_set_query	1129	ZNF658	936	ARCHS4 Coexpression,592;Enrichr Queries,1280	TXNIP,FOS,TKT
gene_set_query	1130	ZNF653	936.3	ARCHS4 Coexpression,750;Enrichr Queries,1135;GTEx Coexpression,924	JUND,GADD45B,FOS,GNAI2
gene_set_query	1131	ZSCAN23	937.7	ARCHS4 Coexpression,651;Enrichr Queries,963;GTEx Coexpression,1199	MARCKS,SESN3,TXNIP,FOS,SORL1
gene_set_query	1132	NFE2L3	938.7	ARCHS4 Coexpression,919;Enrichr Queries,530;GTEx Coexpression,1367	GADD45B,BASP1,TXNIP,CXCR4,FOS,VIM,EIF4B
gene_set_query	1133	LHX3	938.7	ARCHS4 Coexpression,1159;Enrichr Queries,1335;GTEx Coexpression,322	GNAS,FOS
gene_set_query	1134	BNC1	938.7	ARCHS4 Coexpression,1002;Enrichr Queries,1254;GTEx Coexpression,560	CAST,IL18,TXNIP,FOS
gene_set_query	1135	ANKZF1	939.3	ARCHS4 Coexpression,625;Enrichr Queries,607;GTEx Coexpression,1586	JUND,GADD45B,TXNIP,CXCR4,FOS,MAP4K4
gene_set_query	1136	TBX4	939.7	ARCHS4 Coexpression,1210;Enrichr Queries,1228;GTEx Coexpression,381	DOCK4,GADD45B,FOS
gene_set_query	1137	ZBTB39	940.7	ARCHS4 Coexpression,852;Enrichr Queries,988;GTEx Coexpression,982	GADD45B,TXNIP,CXCR4,FOS,EIF4B
gene_set_query	1138	ZFHX2	941.7	ARCHS4 Coexpression,885;Enrichr Queries,750;GTEx Coexpression,1190	DOCK4,GADD45B,BASP1,TXNIP,FOS,SORL1
gene_set_query	1139	ZNF629	942	ARCHS4 Coexpression,1195;Enrichr Queries,243;GTEx Coexpression,1388	MARCKS,GADD45B,TIMP2,TXNIP,CXCR4,FOS,VIM,SORL1
gene_set_query	1140	ZNF280A	942.3	ARCHS4 Coexpression,679;Enrichr Queries,659;GTEx Coexpression,1489	GADD45B,VPS13C,IL18,TXNIP,CXCR4,FOS
gene_set_query	1141	ZNF70	944	ARCHS4 Coexpression,1590;Enrichr Queries,771;GTEx Coexpression,471	MBNL1,ZEB2,TXNIP,CXCR4,QKI,MAP4K4
gene_set_query	1142	SIX6	947.7	ARCHS4 Coexpression,1248;Enrichr Queries,1204;GTEx Coexpression,391	GNAS,CXCR4,FOS
gene_set_query	1143	MTERF2	948	ARCHS4 Coexpression,386;GTEx Coexpression,1510	TKT,GNAI2
gene_set_query	1144	ZSCAN32	948	ARCHS4 Coexpression,1540;GTEx Coexpression,356	SORL1
gene_set_query	1145	ZNF626	948.7	ARCHS4 Coexpression,843;Enrichr Queries,456;GTEx Coexpression,1547	SRGN,BASP1,TXNIP,CXCR4,FOS,TKT,SORL1
gene_set_query	1146	DRGX	949	ARCHS4 Coexpression,1262;Enrichr Queries,1355;GTEx Coexpression,230	CXCR4,MBP
gene_set_query	1147	MTERF3	950	ARCHS4 Coexpression,790;GTEx Coexpression,1110	GNAI2
gene_set_query	1148	ZNF320	950	ARCHS4 Coexpression,1368;Enrichr Queries,1138;GTEx Coexpression,344	VPS13C,TXNIP,FOS,SORL1
gene_set_query	1149	ZNF334	951	ARCHS4 Coexpression,366;Enrichr Queries,1131;GTEx Coexpression,1356	MARCKS,TXNIP,CXCR4,FOS,GNAI2
gene_set_query	1150	HMX3	951.3	ARCHS4 Coexpression,851;Enrichr Queries,1329;GTEx Coexpression,674	PABPC4,FOS
gene_set_query	1151	FOXE1	953.3	ARCHS4 Coexpression,1009;Enrichr Queries,1085;GTEx Coexpression,766	FCGBP,GNAS,CXCR4,FOS
gene_set_query	1152	ZNF649	953.3	ARCHS4 Coexpression,1566;Enrichr Queries,877;GTEx Coexpression,417	MBNL1,TXNIP,CXCR4,FOS,SORL1
gene_set_query	1153	DUXA	954	ARCHS4 Coexpression,1501;Enrichr Queries,1279;GTEx Coexpression,82	MBNL1,TIMP2,CXCR4,FOS
gene_set_query	1154	TFCP2	954	ARCHS4 Coexpression,988;Enrichr Queries,587;GTEx Coexpression,1287	JUND,BASP1,TXNIP,FOS,VIM,EIF4B
gene_set_query	1155	PATZ1	954	ARCHS4 Coexpression,916;Enrichr Queries,368;GTEx Coexpression,1578	JUND,GADD45B,GNAS,TXNIP,FOS,VIM,MAP4K4
gene_set_query	1156	VSX1	956	ARCHS4 Coexpression,955;Enrichr Queries,1221;GTEx Coexpression,692	GNAS,FOS
gene_set_query	1157	ISL2	956.3	ARCHS4 Coexpression,1405;Enrichr Queries,816;GTEx Coexpression,648	SRGN,GADD45B,TXNIP,CXCR4,FOS
gene_set_query	1158	PROP1	956.3	ARCHS4 Coexpression,1339;Enrichr Queries,1198;GTEx Coexpression,332	GADD45B,GNAS,FOS
gene_set_query	1159	NKX28	956.5	ARCHS4 Coexpression,976;GTEx Coexpression,937	TKT
gene_set_query	1160	SIX3	957	ARCHS4 Coexpression,614;Enrichr Queries,1052;GTEx Coexpression,1205	ZEB2,TAF10,CXCR4,FOS
gene_set_query	1161	DMRTA2	957.3	ARCHS4 Coexpression,507;Enrichr Queries,1235;GTEx Coexpression,1130	MARCKS,BASP1,CXCR4,FOS
gene_set_query	1162	RAX	958.3	ARCHS4 Coexpression,1612;Enrichr Queries,1191;GTEx Coexpression,72	JUND,LMO2,GNAS,CXCR4,FOS
gene_set_query	1163	DPRX	959.3	ARCHS4 Coexpression,1557;Enrichr Queries,1236;GTEx Coexpression,85	FXR1,FOS,HIF1A,RHOQ
gene_set_query	1164	PRDM15	961	ARCHS4 Coexpression,1435;Enrichr Queries,1009;GTEx Coexpression,439	CDV3,GADD45B,CXCR4,FOS,MAP4K4
gene_set_query	1165	ZNF547	963	ARCHS4 Coexpression,743;Enrichr Queries,1175;GTEx Coexpression,971	GADD45B,CXCR4,FOS,GNAI2
gene_set_query	1166	ZNF627	963.7	ARCHS4 Coexpression,668;Enrichr Queries,895;GTEx Coexpression,1328	GADD45B,TXNIP,CXCR4,FOS,GNAI2
gene_set_query	1167	ZNF784	964	ARCHS4 Coexpression,1476;Enrichr Queries,611;GTEx Coexpression,805	JUND,GADD45B,LMO2,TXNIP,FOS
gene_set_query	1168	ZNF609	964.7	ARCHS4 Coexpression,466;Enrichr Queries,1006;GTEx Coexpression,1422	MBNL1,MARCKS,VPS13C,EIF4B,MAP4K4
gene_set_query	1169	CENPA	965	ARCHS4 Coexpression,1155;GTEx Coexpression,775
gene_set_query	1170	MLX	965	ARCHS4 Coexpression,934;Enrichr Queries,768;GTEx Coexpression,1193	JUND,TXNIP,FOS,VIM,HIF1A,QKI
gene_set_query	1171	RAG1	965.3	ARCHS4 Coexpression,1030;Enrichr Queries,766;GTEx Coexpression,1100	TXNIP,CXCR4,FOS,VIM,SORL1
gene_set_query	1172	HES3	965.7	ARCHS4 Coexpression,848;Enrichr Queries,1267;GTEx Coexpression,782	CXCR4,FOS,TKT
gene_set_query	1173	FOXH1	965.7	ARCHS4 Coexpression,500;Enrichr Queries,1157;GTEx Coexpression,1240	CAST,MBNL1,GADD45B,TXNIP,FOS
gene_set_query	1174	AHCTF1	965.7	ARCHS4 Coexpression,443;Enrichr Queries,1307;GTEx Coexpression,1147	PABPC4,VIM,EIF4B,MAP4K4
gene_set_query	1175	BARHL1	965.7	ARCHS4 Coexpression,654;Enrichr Queries,1219;GTEx Coexpression,1024	CXCR4,MBP,FOS
gene_set_query	1176	E4F1	966.3	Literature ChIP-seq,163;ARCHS4 Coexpression,1332;Enrichr Queries,800;GTEx Coexpression,1570	JUND,GADD45B,TXNIP,FOS,VIM
gene_set_query	1177	MECP2	967.7	ARCHS4 Coexpression,1594;Enrichr Queries,291;GTEx Coexpression,1018	MBNL1,ZEB2,MARCKS,GNAS,TXNIP,FOS,VIM,HIF1A
gene_set_query	1178	ATOH1	968	ARCHS4 Coexpression,491;Enrichr Queries,1047;GTEx Coexpression,1366	FCGBP,JUND,CD81,CXCR4,FOS
gene_set_query	1179	ZNF44	968.7	ARCHS4 Coexpression,697;Enrichr Queries,973;GTEx Coexpression,1236	ZEB2,GADD45B,TXNIP,FOS,TKT
gene_set_query	1180	ZSCAN30	969	ARCHS4 Coexpression,1493;GTEx Coexpression,445	VPS13C
gene_set_query	1181	ZNF202	969.3	ARCHS4 Coexpression,833;Enrichr Queries,851;GTEx Coexpression,1224	GADD45B,TXNIP,CXCR4,FOS,EIF4B
gene_set_query	1182	KLF16	971	ARCHS4 Coexpression,433;Enrichr Queries,1164;GTEx Coexpression,1316	JUND,GADD45B,FOS,TKT,GNAI2
gene_set_query	1183	ZNF683	972	ARCHS4 Coexpression,940;Enrichr Queries,438;GTEx Coexpression,1538	SRGN,FCGBP,RGS1,GPR183,CXCR4,FOS
gene_set_query	1184	ZNF174	973.3	ARCHS4 Coexpression,1104;Enrichr Queries,731;GTEx Coexpression,1085	GADD45B,TXNIP,CXCR4,FOS,MAP4K4
gene_set_query	1185	TBX2	974	ARCHS4 Coexpression,1206;Enrichr Queries,386;GTEx Coexpression,1330	ZEB2,GADD45B,TIMP2,TXNIP,CXCR4,FOS,VIM
gene_set_query	1186	ESRRG	974	ARCHS4 Coexpression,475;Enrichr Queries,965;GTEx Coexpression,1482	ZEB2,CXCR4,FOS,TKT,SORL1,GNAI2
gene_set_query	1187	ZFP2	974.7	ARCHS4 Coexpression,753;Enrichr Queries,876;GTEx Coexpression,1295	ZEB2,SESN3,TXNIP,FOS,TKT
gene_set_query	1188	PAX9	975.3	ARCHS4 Coexpression,829;Enrichr Queries,1348;GTEx Coexpression,749	CAST,FOS
gene_set_query	1189	ZNF211	975.7	ARCHS4 Coexpression,610;Enrichr Queries,786;GTEx Coexpression,1531	GADD45B,CD81,TXNIP,CXCR4,FOS,SORL1
gene_set_query	1190	ZNF528	976	ARCHS4 Coexpression,1015;Enrichr Queries,520;GTEx Coexpression,1393	SESN3,TXNIP,CXCR4,FOS,VIM,TKT,SORL1
gene_set_query	1191	CDX4	976.3	ARCHS4 Coexpression,1041;Enrichr Queries,1249;GTEx Coexpression,639	IL18,CXCR4,FOS
gene_set_query	1192	ZNF705A	976.7	ARCHS4 Coexpression,1275;Enrichr Queries,207;GTEx Coexpression,1448	ZEB2,GADD45B,RGS1,LMO2,TXNIP,CXCR4,FOS,VIM
gene_set_query	1193	ZNF491	976.7	ARCHS4 Coexpression,1261;Enrichr Queries,758;GTEx Coexpression,911	ZEB2,SESN3,TXNIP,CXCR4,FOS
gene_set_query	1194	ZNF728	978.5	ARCHS4 Coexpression,736;GTEx Coexpression,1221	GNAI2
gene_set_query	1195	THAP7	978.7	ARCHS4 Coexpression,1121;Enrichr Queries,972;GTEx Coexpression,843	JUND,GADD45B,TXNIP,FOS
gene_set_query	1196	TIGD5	979.3	ARCHS4 Coexpression,690;Enrichr Queries,975;GTEx Coexpression,1273	JUND,GADD45B,TAF10,VEGFB,FOS
gene_set_query	1197	IRX4	979.7	ARCHS4 Coexpression,1193;Enrichr Queries,1266;GTEx Coexpression,480	BASP1,IL18,FOS
gene_set_query	1198	ZNF778	979.7	ARCHS4 Coexpression,1550;Enrichr Queries,964;GTEx Coexpression,425	CDV3,GADD45B,TXNIP,FOS,SORL1
gene_set_query	1199	TBX6	980	ARCHS4 Coexpression,1209;Enrichr Queries,603;GTEx Coexpression,1128	ZEB2,GADD45B,TXNIP,CXCR4,FOS,SORL1
gene_set_query	1200	PRDM12	980.3	ARCHS4 Coexpression,970;Enrichr Queries,1255;GTEx Coexpression,716	GNAS,CXCR4,FOS
gene_set_query	1201	ZNF883	981	ARCHS4 Coexpression,371;GTEx Coexpression,1591	MARCKS,GNAI2
gene_set_query	1202	ZNF540	982	ARCHS4 Coexpression,1016;Enrichr Queries,1165;GTEx Coexpression,765	SESN3,TXNIP,TKT,SORL1
gene_set_query	1203	ARID3C	982.5	ARCHS4 Coexpression,1229;GTEx Coexpression,736
gene_set_query	1204	DNTTIP1	982.5	ARCHS4 Coexpression,1235;GTEx Coexpression,730
gene_set_query	1205	FOXD4L1	983.3	ARCHS4 Coexpression,1383;Enrichr Queries,647;GTEx Coexpression,920	FCGBP,GADD45B,TXNIP,CXCR4,FOS
gene_set_query	1206	ZNF771	983.7	ARCHS4 Coexpression,854;Enrichr Queries,820;GTEx Coexpression,1277	JUND,VEGFB,FOS,EIF4B,MAP4K4
gene_set_query	1207	LBX1	984	ARCHS4 Coexpression,1238;Enrichr Queries,1319;GTEx Coexpression,395	FXR1,FOS
gene_set_query	1208	ZNF280C	984.7	ARCHS4 Coexpression,346;Enrichr Queries,1146;GTEx Coexpression,1462	CD81,TXNIP,FOS,VIM,GNAI2
gene_set_query	1209	FOXJ1	985.3	ARCHS4 Coexpression,1182;Enrichr Queries,907;GTEx Coexpression,867	GADD45B,CXCR4,FOS,VIM
gene_set_query	1210	DMBX1	986.7	ARCHS4 Coexpression,1504;Enrichr Queries,1214;GTEx Coexpression,242	GNAS,CXCR4,FOS
gene_set_query	1211	ZBTB12	987.3	ARCHS4 Coexpression,465;Enrichr Queries,921;GTEx Coexpression,1576	GADD45B,TXNIP,CXCR4,FOS,TKT,EIF4B
gene_set_query	1212	KLF14	987.5	ARCHS4 Coexpression,874;Enrichr Queries,1101	ZEB2,PABPC4,CXCR4,FOS
gene_set_query	1213	TLX2	987.7	ARCHS4 Coexpression,1288;Enrichr Queries,1328;GTEx Coexpression,347	PLEKHO1,FOS
gene_set_query	1214	ZNF483	988.3	ARCHS4 Coexpression,1106;Enrichr Queries,979;GTEx Coexpression,880	SESN3,TXNIP,FOS,SORL1
gene_set_query	1215	DBX1	988.7	ARCHS4 Coexpression,1305;Enrichr Queries,1337;GTEx Coexpression,324	GNAS,CXCR4
gene_set_query	1216	ZNF385C	989.7	ARCHS4 Coexpression,1361;Enrichr Queries,785;GTEx Coexpression,823	GADD45B,TXNIP,CXCR4,FOS,SORL1
gene_set_query	1217	PAX7	990	ARCHS4 Coexpression,1330;Enrichr Queries,1231;GTEx Coexpression,409	FXR1,CXCR4,FOS
gene_set_query	1218	ZNF761	990.3	ARCHS4 Coexpression,782;Enrichr Queries,626;GTEx Coexpression,1563	GADD45B,TXNIP,CXCR4,FOS,SORL1,GNAI2
gene_set_query	1219	GTF2IRD2B	992.3	ARCHS4 Coexpression,772;Enrichr Queries,894;GTEx Coexpression,1311	GADD45B,TXNIP,CXCR4,FOS,TKT
gene_set_query	1220	GRHL1	993.7	ARCHS4 Coexpression,1607;Enrichr Queries,919;GTEx Coexpression,455	GADD45B,IL18,TXNIP,FOS,SORL1
gene_set_query	1221	GSX1	994.3	ARCHS4 Coexpression,410;Enrichr Queries,1325;GTEx Coexpression,1248	FOS,S100B
gene_set_query	1222	ZNF783	995	ARCHS4 Coexpression,1007;Enrichr Queries,913;GTEx Coexpression,1065	JUND,GADD45B,BOD1L1,FOS,VIM
gene_set_query	1223	HOXC13	995.3	ARCHS4 Coexpression,1245;Enrichr Queries,1062;GTEx Coexpression,679	TXNIP,CXCR4,FOS
gene_set_query	1224	DOT1L	995.7	ARCHS4 Coexpression,906;Enrichr Queries,1012;GTEx Coexpression,1069	JUND,GADD45B,PABPC4,FOS,MAP4K4
gene_set_query	1225	HSF4	996	ARCHS4 Coexpression,650;Enrichr Queries,756;GTEx Coexpression,1582	JUND,GADD45B,VEGFB,TXNIP,CXCR4,FOS
gene_set_query	1226	AKAP8L	996.3	ARCHS4 Coexpression,1471;Enrichr Queries,68;GTEx Coexpression,1450	JUND,GADD45B,TIMP2,GNAS,TXNIP,CXCR4,FOS,VIM,HIF1A,GNAI2,MAP4K4
gene_set_query	1227	POU2F3	997.7	ARCHS4 Coexpression,1602;Enrichr Queries,929;GTEx Coexpression,462	FCGBP,IL18,TXNIP,FOS,SORL1
gene_set_query	1228	FOXD4	998.3	ARCHS4 Coexpression,1234;Enrichr Queries,1034;GTEx Coexpression,727	GADD45B,CXCR4,FOS
gene_set_query	1229	ZNF229	999	ARCHS4 Coexpression,606;Enrichr Queries,1392	RASSF8
gene_set_query	1230	ZNF215	999	ARCHS4 Coexpression,741;Enrichr Queries,1151;GTEx Coexpression,1105	CXCR4,FOS,SORL1,GNAI2
gene_set_query	1231	ZNF32	999	ARCHS4 Coexpression,983;Enrichr Queries,463;GTEx Coexpression,1551	GADD45B,PPA1,TIMP2,TXNIP,FOS,VIM,TKT
gene_set_query	1232	ZNF687	999.3	ARCHS4 Coexpression,560;Enrichr Queries,1023;GTEx Coexpression,1415	MARCKS,JUND,FOS,VIM,TKT,GNAI2
gene_set_query	1233	RFX7	999.7	ARCHS4 Coexpression,575;Enrichr Queries,1299;GTEx Coexpression,1125	MBNL1,ZEB2,BMP2K,EIF4B
gene_set_query	1234	ZFP41	999.7	ARCHS4 Coexpression,1403;Enrichr Queries,606;GTEx Coexpression,990	GADD45B,TXNIP,CXCR4,FOS,VIM,SORL1
gene_set_query	1235	THRB	1000	ARCHS4 Coexpression,1526;Enrichr Queries,1064;GTEx Coexpression,411	MBNL1,TXNIP,FOS,SORL1
gene_set_query	1236	ZNF75A	1000	ARCHS4 Coexpression,1065;Enrichr Queries,682;GTEx Coexpression,1254	SESN3,GADD45B,TXNIP,FOS,HIF1A
gene_set_query	1237	NKX26	1001	ARCHS4 Coexpression,646;GTEx Coexpression,1355	TIMP2
gene_set_query	1238	ZNF264	1003	ARCHS4 Coexpression,1394;Enrichr Queries,407;GTEx Coexpression,1207	MBNL1,MARCKS,SESN3,GADD45B,VPS13C,TXNIP,FOS
gene_set_query	1239	ZNF37A	1003	ARCHS4 Coexpression,1495;Enrichr Queries,583;GTEx Coexpression,930	MBNL1,VPS13C,BOD1L1,TXNIP,FOS,HIF1A
gene_set_query	1240	ALX4	1003	ARCHS4 Coexpression,696;Enrichr Queries,1048;GTEx Coexpression,1265	ZEB2,EPB41L2,CXCR4,FOS
gene_set_query	1241	HNF1A	1004	ARCHS4 Coexpression,1273;Enrichr Queries,912;GTEx Coexpression,827	JUND,GNAS,FOS,HIF1A
gene_set_query	1242	ETV7	1004	ARCHS4 Coexpression,1080;Enrichr Queries,809;GTEx Coexpression,1124	GADD45B,LMO2,TXNIP,FOS
gene_set_query	1243	KDM2B	1005	ARCHS4 Coexpression,1147;GTEx Coexpression,862
gene_set_query	1244	MESP2	1005	ARCHS4 Coexpression,1360;Enrichr Queries,971;GTEx Coexpression,683	FCGBP,GADD45B,TXNIP,FOS
gene_set_query	1245	ZNF234	1005	ARCHS4 Coexpression,1391;Enrichr Queries,970;GTEx Coexpression,654	CDV3,GADD45B,VPS13C,TXNIP,FOS
gene_set_query	1246	ZNF669	1005	ARCHS4 Coexpression,1609;Enrichr Queries,694;GTEx Coexpression,713	GADD45B,TXNIP,CXCR4,FOS,HIF1A
gene_set_query	1247	ZNF440	1007	ARCHS4 Coexpression,1460;Enrichr Queries,904;GTEx Coexpression,656	MBNL1,SESN3,IL18,TXNIP,FOS
gene_set_query	1248	ZNF556	1007	ARCHS4 Coexpression,1559;Enrichr Queries,862;GTEx Coexpression,599	FXR1,SESN3,TXNIP,CXCR4,FOS
gene_set_query	1249	ZNF2	1009	ARCHS4 Coexpression,1037;Enrichr Queries,980	ZEB2,GADD45B,TXNIP,FOS
gene_set_query	1250	ISX	1009	ARCHS4 Coexpression,1005;Enrichr Queries,1316;GTEx Coexpression,705	FCGBP,FOS
gene_set_query	1251	NR1H4	1009	ARCHS4 Coexpression,1219;Enrichr Queries,887;GTEx Coexpression,922	TXNIP,CXCR4,FOS,HIF1A
gene_set_query	1252	HES2	1009	ARCHS4 Coexpression,1310;Enrichr Queries,1141;GTEx Coexpression,577	GADD45B,IL18,CXCR4,FOS
gene_set_query	1253	ZNF41	1009	ARCHS4 Coexpression,501;Enrichr Queries,1150;GTEx Coexpression,1377	MBNL1,VPS13C,TIMP2,EIF4B
gene_set_query	1254	ZNF454	1010	ARCHS4 Coexpression,1286;Enrichr Queries,1383;GTEx Coexpression,361	RASSF8,FOS
gene_set_query	1255	NFX1	1010	ARCHS4 Coexpression,1372;Enrichr Queries,1182;GTEx Coexpression,476	MBNL1,HIF1A,EIF4B
gene_set_query	1256	ZSCAN18	1011	ARCHS4 Coexpression,1598;Enrichr Queries,421;GTEx Coexpression,1013	JUND,BASP1,TIMP2,TXNIP,CXCR4,FOS,VIM
gene_set_query	1257	GTF2IRD2	1011	ARCHS4 Coexpression,1379;Enrichr Queries,422;GTEx Coexpression,1231	MBNL1,GADD45B,TIMP2,GNAS,TXNIP,CXCR4,FOS
gene_set_query	1258	ZNF431	1011	ARCHS4 Coexpression,1430;Enrichr Queries,984;GTEx Coexpression,619	MBNL1,SESN3,IL18,TXNIP,FOS
gene_set_query	1259	EMX2	1012	ARCHS4 Coexpression,1048;Enrichr Queries,727;GTEx Coexpression,1262	ZEB2,TXNIP,CXCR4,FOS,VIM
gene_set_query	1260	ZNF425	1013	ARCHS4 Coexpression,1344;Enrichr Queries,744;GTEx Coexpression,952	JUND,SESN3,GADD45B,TXNIP,FOS
gene_set_query	1261	ZNF18	1014	ARCHS4 Coexpression,1386;Enrichr Queries,536;GTEx Coexpression,1119	JUND,GADD45B,BASP1,TXNIP,FOS,SORL1
gene_set_query	1262	ZNF578	1014	ARCHS4 Coexpression,1603;Enrichr Queries,1170;GTEx Coexpression,269	RASSF8,TXNIP,FOS,SORL1
gene_set_query	1263	ZNF367	1014	ARCHS4 Coexpression,669;Enrichr Queries,1345;GTEx Coexpression,1029	MBNL1,FOS
gene_set_query	1264	SCRT1	1015	ARCHS4 Coexpression,645;Enrichr Queries,1384	BASP1,FOS
gene_set_query	1265	KCNIP3	1015	ARCHS4 Coexpression,600;GTEx Coexpression,1429	MBP
gene_set_query	1266	TCF23	1015	ARCHS4 Coexpression,1586;Enrichr Queries,1253;GTEx Coexpression,205	FCGBP,CD81,FOS
gene_set_query	1267	PRDM6	1015	ARCHS4 Coexpression,1554;Enrichr Queries,1349;GTEx Coexpression,141	MBNL1,ZEB2,TIMP2
gene_set_query	1268	HINFP	1015	ARCHS4 Coexpression,1530;ReMap ChIP-seq,216;GTEx Coexpression,1299	LMO2,TXNIP,TKT
gene_set_query	1269	ZNF135	1015	ARCHS4 Coexpression,554;Enrichr Queries,1148;GTEx Coexpression,1344	MARCKS,BASP1,TXNIP,TKT,SORL1
gene_set_query	1270	SPDEF	1015	ARCHS4 Coexpression,1110;Enrichr Queries,384;GTEx Coexpression,1552	FCGBP,GADD45B,TIMP2,TXNIP,CXCR4,FOS,HIF1A
gene_set_query	1271	HMX1	1016	ARCHS4 Coexpression,1508;Enrichr Queries,1321;GTEx Coexpression,220	FOS,MAP4K4
gene_set_query	1272	ZNF461	1019	ARCHS4 Coexpression,1066;Enrichr Queries,903;GTEx Coexpression,1088	GADD45B,BASP1,TXNIP,FOS
gene_set_query	1273	ZNF558	1019	ARCHS4 Coexpression,1510;Enrichr Queries,700;GTEx Coexpression,848	GADD45B,TXNIP,CXCR4,FOS,SORL1
gene_set_query	1274	OLIG3	1020	ARCHS4 Coexpression,932;Enrichr Queries,1038;GTEx Coexpression,1091	ZEB2,BASP1,CXCR4,FOS
gene_set_query	1275	ZNF763	1021	ARCHS4 Coexpression,1177;Enrichr Queries,574;GTEx Coexpression,1312	ZEB2,GADD45B,TXNIP,CXCR4,FOS,SORL1
gene_set_query	1276	ZNF341	1021	ARCHS4 Coexpression,1145;Enrichr Queries,1020;GTEx Coexpression,899	GADD45B,TXNIP,FOS,SORL1
gene_set_query	1277	ZNF541	1021	ARCHS4 Coexpression,1314;Enrichr Queries,932;GTEx Coexpression,818	FCGBP,RGS1,FOS,SORL1
gene_set_query	1278	HOXC10	1022	ARCHS4 Coexpression,1292;Enrichr Queries,1261;GTEx Coexpression,513	FXR1,TXNIP,FOS
gene_set_query	1279	FOXI1	1022	ARCHS4 Coexpression,973;Enrichr Queries,1076;GTEx Coexpression,1017	RGS1,VEGFB,CXCR4,FOS
gene_set_query	1280	PAX2	1022	ARCHS4 Coexpression,987;Enrichr Queries,1226;GTEx Coexpression,853	JUND,CXCR4,FOS
gene_set_query	1281	ZNF133	1022	ARCHS4 Coexpression,847;Enrichr Queries,720;GTEx Coexpression,1500	JUND,GADD45B,TXNIP,FOS,SORL1,GNAI2
gene_set_query	1282	CREB3L3	1023	ARCHS4 Coexpression,1118;Enrichr Queries,1115;GTEx Coexpression,837	GADD45B,TXNIP,FOS
gene_set_query	1283	HOXB13	1026	ARCHS4 Coexpression,1032;Enrichr Queries,1217;ReMap ChIP-seq,264;GTEx Coexpression,1589	MBNL1,NSA2,TXNIP,FOS
gene_set_query	1284	ZNF365	1027	ARCHS4 Coexpression,896;Enrichr Queries,962;GTEx Coexpression,1223	GADD45B,TXNIP,MBP,FOS,SORL1
gene_set_query	1285	ZNF157	1027	ARCHS4 Coexpression,1050;Enrichr Queries,1302;GTEx Coexpression,729	CXCR4,FOS
gene_set_query	1286	ZNF74	1028	ARCHS4 Coexpression,477;Enrichr Queries,1281;GTEx Coexpression,1326	CAST,MBNL1,TXNIP,FOS
gene_set_query	1287	ZNF891	1029	ARCHS4 Coexpression,1439;GTEx Coexpression,618	RASSF8
gene_set_query	1288	OVOL1	1030	ARCHS4 Coexpression,1119;Enrichr Queries,1301;GTEx Coexpression,669	GADD45B,IL18,FOS
gene_set_query	1289	LIN28B	1030	ARCHS4 Coexpression,1067;Enrichr Queries,873;GTEx Coexpression,1150	ZEB2,MARCKS,CXCR4,FOS
gene_set_query	1290	ZNF213	1032	ARCHS4 Coexpression,1043;Enrichr Queries,1155;GTEx Coexpression,897	JUND,GADD45B,FOS
gene_set_query	1291	MSX2	1032	ARCHS4 Coexpression,1204;Enrichr Queries,736;GTEx Coexpression,1157	GADD45B,BASP1,CXCR4,FOS,VIM
gene_set_query	1292	ZNF98	1032	ARCHS4 Coexpression,766;Enrichr Queries,1373;GTEx Coexpression,958	SORL1,GNAI2
gene_set_query	1293	FOXA3	1033	ARCHS4 Coexpression,1189;Enrichr Queries,991;GTEx Coexpression,919	GADD45B,TXNIP,CXCR4,FOS
gene_set_query	1294	NKRF	1033	ARCHS4 Coexpression,991;Enrichr Queries,1130;GTEx Coexpression,979	BASP1,FOS,VIM,EIF4B
gene_set_query	1295	ZNF329	1033	ARCHS4 Coexpression,1613;Enrichr Queries,537;GTEx Coexpression,950	GADD45B,BASP1,TXNIP,CXCR4,FOS,SORL1
gene_set_query	1296	CHCHD3	1034	ARCHS4 Coexpression,1220;GTEx Coexpression,847
gene_set_query	1297	ZSCAN10	1034	ARCHS4 Coexpression,903;Enrichr Queries,1106;GTEx Coexpression,1092	CXCR4,FOS,TKT,SORL1
gene_set_query	1298	HOXD11	1034	ARCHS4 Coexpression,1223;Enrichr Queries,1209;GTEx Coexpression,670	ZEB2,CD81,FOS
gene_set_query	1299	FOXN1	1036	ARCHS4 Coexpression,1185;Enrichr Queries,1264;GTEx Coexpression,659	GADD45B,IL18,FOS
gene_set_query	1300	THYN1	1037	ARCHS4 Coexpression,1271;GTEx Coexpression,802
gene_set_query	1301	ZNF316	1037	ARCHS4 Coexpression,675;Enrichr Queries,1154;GTEx Coexpression,1283	JUND,GADD45B,FOS,GNAI2
gene_set_query	1302	ZSCAN5C	1038	ARCHS4 Coexpression,1278;Enrichr Queries,1147;GTEx Coexpression,688	BASP1,TIMP2,VEGFB
gene_set_query	1303	BARX2	1039	ARCHS4 Coexpression,1158;Enrichr Queries,1285;GTEx Coexpression,673	GADD45B,IL18,FOS
gene_set_query	1304	NEUROD4	1041	ARCHS4 Coexpression,1615;Enrichr Queries,1125;GTEx Coexpression,382	ZEB2,GNAS,CXCR4,FOS
gene_set_query	1305	ZNF439	1042	ARCHS4 Coexpression,1447;Enrichr Queries,137;GTEx Coexpression,1541	SRGN,ZEB2,SESN3,LMO2,TXNIP,CXCR4,FOS,VIM,SORL1
gene_set_query	1306	FOXD4L6	1042	ARCHS4 Coexpression,685;Enrichr Queries,1399	P2RY12
gene_set_query	1307	RHOXF2	1042	ARCHS4 Coexpression,1010;Enrichr Queries,697;GTEx Coexpression,1420	ZEB2,BMP2K,CXCR4,FOS,S100B,HIF1A
gene_set_query	1308	PRMT3	1042	ARCHS4 Coexpression,1395;Enrichr Queries,1379;GTEx Coexpression,353	CDV3,PPA1
gene_set_query	1309	ZNF502	1045	ARCHS4 Coexpression,972;Enrichr Queries,874;GTEx Coexpression,1288	TXNIP,CXCR4,FOS,SORL1,HIF1A
gene_set_query	1310	HELT	1046	ARCHS4 Coexpression,1167;Enrichr Queries,1327;GTEx Coexpression,645	IL18,CXCR4
gene_set_query	1311	PRR12	1048	ARCHS4 Coexpression,731;Enrichr Queries,1153;GTEx Coexpression,1259	MARCKS,JUND,FOS,TKT
gene_set_query	1312	FOXQ1	1048	ARCHS4 Coexpression,1103;Enrichr Queries,745;GTEx Coexpression,1296	GADD45B,TXNIP,CXCR4,FOS,VIM
gene_set_query	1313	ZNF529	1049	ARCHS4 Coexpression,712;Enrichr Queries,1171;GTEx Coexpression,1263	MBNL1,SESN3,TXNIP,TKT
gene_set_query	1314	ZNF300	1050	ARCHS4 Coexpression,740;Enrichr Queries,889;GTEx Coexpression,1521	MARCKS,TXNIP,CXCR4,FOS,VIM
gene_set_query	1315	SPIC	1050	ARCHS4 Coexpression,1324;Enrichr Queries,773;GTEx Coexpression,1053	SRGN,GADD45B,RGS1,CXCR4,FOS
gene_set_query	1316	NR1I3	1050	ARCHS4 Coexpression,1242;Enrichr Queries,1133;GTEx Coexpression,776	GADD45B,TXNIP,FOS
gene_set_query	1317	ZNF518A	1050	ARCHS4 Coexpression,666;Enrichr Queries,886;GTEx Coexpression,1599	MBNL1,VPS13C,CXCR4,FOS
gene_set_query	1318	ZNF850	1051	ARCHS4 Coexpression,1356;GTEx Coexpression,746
gene_set_query	1319	ZNF200	1051	ARCHS4 Coexpression,1458;Enrichr Queries,420;GTEx Coexpression,1275	MBNL1,MARCKS,GADD45B,TXNIP,CXCR4,FOS,HIF1A
gene_set_query	1320	YBX2	1054	ARCHS4 Coexpression,1406;Enrichr Queries,541;GTEx Coexpression,1214	GADD45B,TXNIP,CXCR4,FOS,VIM,SORL1
gene_set_query	1321	ZFP42	1055	Literature ChIP-seq,138;ARCHS4 Coexpression,1518;Enrichr Queries,1136;GTEx Coexpression,1426	DOCK4,BASP1,GNAS,TXNIP,CXCR4,FOS
gene_set_query	1322	FIGLA	1055	ARCHS4 Coexpression,1438;Enrichr Queries,1332;GTEx Coexpression,394	PABPC4,FOS
gene_set_query	1323	LMX1B	1055	ARCHS4 Coexpression,841;Enrichr Queries,1347;GTEx Coexpression,978	BASP1,FOS
gene_set_query	1324	ZNF534	1056	ARCHS4 Coexpression,1093;GTEx Coexpression,1019
gene_set_query	1325	MBD3	1056	ARCHS4 Coexpression,1343;Enrichr Queries,1359;ReMap ChIP-seq,104;GTEx Coexpression,1418	JUND,DUSP1,VEGFB,GNAS,FOS,EIF4B
gene_set_query	1326	ZNF564	1058	ARCHS4 Coexpression,1247;Enrichr Queries,752;GTEx Coexpression,1175	GADD45B,TXNIP,CXCR4,FOS,HIF1A
gene_set_query	1327	ETV3L	1059	ARCHS4 Coexpression,1135;Enrichr Queries,1273;GTEx Coexpression,768	RGS1,CXCR4
gene_set_query	1328	ZNF572	1059	ARCHS4 Coexpression,586;Enrichr Queries,1003;GTEx Coexpression,1588	SESN3,TXNIP,CXCR4,FOS,EIF4B,TPT1
gene_set_query	1329	ZMAT4	1060	ARCHS4 Coexpression,941;Enrichr Queries,1352;GTEx Coexpression,888	CAST,FOS
gene_set_query	1330	ZIC5	1062	ARCHS4 Coexpression,1055;Enrichr Queries,1094;GTEx Coexpression,1038	ZEB2,CXCR4,FOS
gene_set_query	1331	ZNF69	1062	ARCHS4 Coexpression,1593;Enrichr Queries,315;GTEx Coexpression,1279	BASP1,IL18,TXNIP,CXCR4,FOS,VIM,SORL1
gene_set_query	1332	NR5A1	1063	ARCHS4 Coexpression,1378;Enrichr Queries,332;GTEx Coexpression,1480	JUND,GNAS,TXNIP,CXCR4,FOS,VIM,HIF1A
gene_set_query	1333	ZNF724	1065	ARCHS4 Coexpression,1216;GTEx Coexpression,914
gene_set_query	1334	JRKL	1067	ARCHS4 Coexpression,1203;Enrichr Queries,423;GTEx Coexpression,1575	MBNL1,ZEB2,MARCKS,VPS13C,TXNIP,FOS,MAP4K4
gene_set_query	1335	ZNF705E	1068	ARCHS4 Coexpression,1265;GTEx Coexpression,870
gene_set_query	1336	ZNF732	1068	ARCHS4 Coexpression,1294;GTEx Coexpression,841
gene_set_query	1337	SHOX	1068	ARCHS4 Coexpression,1464;Enrichr Queries,1353;GTEx Coexpression,388	MBNL1,FOS
gene_set_query	1338	SP6	1068	ARCHS4 Coexpression,1496;Enrichr Queries,1119;GTEx Coexpression,590	GADD45B,IL18,TXNIP,FOS
gene_set_query	1339	ZNF555	1069	ARCHS4 Coexpression,1018;Enrichr Queries,797;GTEx Coexpression,1391	SESN3,GADD45B,TXNIP,CXCR4,FOS,TKT
gene_set_query	1340	ZNF20	1069	ARCHS4 Coexpression,1079;Enrichr Queries,775;GTEx Coexpression,1352	MARCKS,GADD45B,TIMP2,TXNIP,FOS
gene_set_query	1341	ZNF19	1069	ARCHS4 Coexpression,1351;Enrichr Queries,1097;GTEx Coexpression,760	GADD45B,TXNIP,FOS
gene_set_query	1342	NKX25	1070	ARCHS4 Coexpression,670;GTEx Coexpression,1470	VEGFB
gene_set_query	1343	TLX3	1072	ARCHS4 Coexpression,875;Enrichr Queries,1201;GTEx Coexpression,1140	BASP1,CXCR4,FOS
gene_set_query	1344	HES5	1075	ARCHS4 Coexpression,1153;Enrichr Queries,519;GTEx Coexpression,1554	GADD45B,LMO2,TXNIP,CXCR4,FOS,VIM
gene_set_query	1345	WIZ	1075	ARCHS4 Coexpression,733;Enrichr Queries,1291;GTEx Coexpression,1202	JUND,GNAS,TIMP2
gene_set_query	1346	CSRNP3	1076	ARCHS4 Coexpression,1274;GTEx Coexpression,877
gene_set_query	1347	ZNF506	1077	ARCHS4 Coexpression,1511;Enrichr Queries,522;GTEx Coexpression,1197	ZEB2,SESN3,VPS13C,TXNIP,FOS,SORL1
gene_set_query	1348	ZKSCAN4	1079	ARCHS4 Coexpression,1082;Enrichr Queries,926;GTEx Coexpression,1229	GADD45B,TXNIP,CXCR4,FOS
gene_set_query	1349	ZNF284	1080	ARCHS4 Coexpression,1564;Enrichr Queries,716;GTEx Coexpression,961	SESN3,TIMP2,TXNIP,CXCR4,FOS
gene_set_query	1350	ZNF764	1080	ARCHS4 Coexpression,1088;Enrichr Queries,1356;GTEx Coexpression,797	FOS
gene_set_query	1351	ZNF875	1081	ARCHS4 Coexpression,1269;Enrichr Queries,796;GTEx Coexpression,1179	TIMP2,GNAS,TXNIP,FOS,MAP4K4
gene_set_query	1352	ZNF34	1083	ARCHS4 Coexpression,1162;Enrichr Queries,692;GTEx Coexpression,1394	JUND,GADD45B,TXNIP,CXCR4,FOS
gene_set_query	1353	NAIF1	1084	ARCHS4 Coexpression,1322;GTEx Coexpression,845
gene_set_query	1354	ZFP69B	1085	ARCHS4 Coexpression,1392;GTEx Coexpression,778
gene_set_query	1355	HOXA13	1085	ARCHS4 Coexpression,1149;Enrichr Queries,833;GTEx Coexpression,1274	GADD45B,TXNIP,CXCR4,FOS
gene_set_query	1356	ZNF471	1085	ARCHS4 Coexpression,1399;Enrichr Queries,917;GTEx Coexpression,940	ZEB2,SESN3,TXNIP,FOS
gene_set_query	1357	ZNF804B	1086	ARCHS4 Coexpression,1083;Enrichr Queries,1395;GTEx Coexpression,780
gene_set_query	1358	HES6	1087	ARCHS4 Coexpression,1428;Enrichr Queries,464;GTEx Coexpression,1368	JUND,GADD45B,TXNIP,CXCR4,FOS,VIM
gene_set_query	1359	ZNF347	1087	ARCHS4 Coexpression,1512;Enrichr Queries,1315;GTEx Coexpression,435	VPS13C,TXNIP
gene_set_query	1360	ZNF273	1088	ARCHS4 Coexpression,1494;Enrichr Queries,1314;GTEx Coexpression,456	IL18,TXNIP,FOS
gene_set_query	1361	ZNF90	1088	ARCHS4 Coexpression,1034;Enrichr Queries,850;GTEx Coexpression,1381	CXCR4,FOS,VIM,SORL1
gene_set_query	1362	ZNF446	1088	ARCHS4 Coexpression,902;Enrichr Queries,1111;GTEx Coexpression,1252	JUND,GADD45B,TAF10,FOS
gene_set_query	1363	ZNF879	1089	ARCHS4 Coexpression,1556;GTEx Coexpression,621	FXR1
gene_set_query	1364	ZNF679	1090	ARCHS4 Coexpression,1426;Enrichr Queries,325;GTEx Coexpression,1520	FCGBP,GADD45B,BASP1,TXNIP,CXCR4,FOS,HIF1A
gene_set_query	1365	PITX1	1091	ARCHS4 Coexpression,1142;Enrichr Queries,1283;GTEx Coexpression,849	TXNIP,FOS
gene_set_query	1366	ZNF878	1092	ARCHS4 Coexpression,1091;GTEx Coexpression,1093
gene_set_query	1367	PA2G4	1092	ARCHS4 Coexpression,1325;GTEx Coexpression,859
gene_set_query	1368	ZNF26	1093	ARCHS4 Coexpression,1384;Enrichr Queries,1088;GTEx Coexpression,808	TXNIP,CXCR4,FOS
gene_set_query	1369	ZSCAN4	1094	ARCHS4 Coexpression,1480;Enrichr Queries,1058;GTEx Coexpression,744	TXNIP,CXCR4,FOS
gene_set_query	1370	DMRT3	1095	ARCHS4 Coexpression,771;Enrichr Queries,1192;GTEx Coexpression,1321	MARCKS,CXCR4,FOS
gene_set_query	1371	HMX2	1095	ARCHS4 Coexpression,1008;Enrichr Queries,1197;GTEx Coexpression,1081	PABPC4,CXCR4,FOS
gene_set_query	1372	PAX4	1095	ARCHS4 Coexpression,1381;Enrichr Queries,936;GTEx Coexpression,969	GNAS,TXNIP,FOS,HIF1A
gene_set_query	1373	SAFB2	1096	ARCHS4 Coexpression,734;GTEx Coexpression,1458	JUND
gene_set_query	1374	TIGD4	1096	ARCHS4 Coexpression,609;Enrichr Queries,1077;GTEx Coexpression,1602	MARCKS,TXNIP,FOS,SORL1
gene_set_query	1375	ZNF681	1096	ARCHS4 Coexpression,1338;Enrichr Queries,1152;GTEx Coexpression,799	CXCR4,FOS,SORL1
gene_set_query	1376	ZNF7	1098	ARCHS4 Coexpression,1346;Enrichr Queries,1121;GTEx Coexpression,826	GADD45B,TXNIP,FOS
gene_set_query	1377	ZNF444	1098	ARCHS4 Coexpression,1567;Enrichr Queries,1089;GTEx Coexpression,637	CAST,JUND,GADD45B,FOS
gene_set_query	1378	MXD3	1098	ARCHS4 Coexpression,1003;Enrichr Queries,1297;GTEx Coexpression,994	GADD45B,TAF10,FOS
gene_set_query	1379	ZNF43	1099	ARCHS4 Coexpression,1558;Enrichr Queries,445;GTEx Coexpression,1294	SESN3,TXNIP,CXCR4,FOS,VIM,SORL1
gene_set_query	1380	ZNF677	1100	ARCHS4 Coexpression,1054;Enrichr Queries,788;GTEx Coexpression,1457	ZEB2,SESN3,TXNIP,FOS,VIM
gene_set_query	1381	ZKSCAN5	1100	ARCHS4 Coexpression,1601;Enrichr Queries,471;GTEx Coexpression,1228	MBNL1,GADD45B,TXNIP,FOS,HIF1A,MAP4K4
gene_set_query	1382	BAZ2A	1102	ARCHS4 Coexpression,1057;Enrichr Queries,1011;GTEx Coexpression,1238	MBNL1,GNAS,TXNIP,FOS
gene_set_query	1383	CENPT	1102	ARCHS4 Coexpression,762;Enrichr Queries,1071;GTEx Coexpression,1473	TXNIP,PLEKHO1,FOS,VIM
gene_set_query	1384	MYPOP	1103	ARCHS4 Coexpression,653;GTEx Coexpression,1553	GNAI2
gene_set_query	1385	ZNF620	1103	ARCHS4 Coexpression,1515;Enrichr Queries,1305;GTEx Coexpression,490	MBNL1,CXCR4,FOS
gene_set_query	1386	ZIC4	1103	ARCHS4 Coexpression,1087;Enrichr Queries,1207;GTEx Coexpression,1016	ZEB2,FOS
gene_set_query	1387	MIXL1	1104	ARCHS4 Coexpression,1308;Enrichr Queries,1063;GTEx Coexpression,941	LMO2,CXCR4,FOS
gene_set_query	1388	SAFB	1105	ARCHS4 Coexpression,800;GTEx Coexpression,1410	PABPC4
gene_set_query	1389	SETDB2	1105	ARCHS4 Coexpression,1457;Enrichr Queries,431;GTEx Coexpression,1428	ZEB2,GADD45B,PPA1,VPS13C,TXNIP,FOS,HIF1A
gene_set_query	1390	ZNF576	1105	ARCHS4 Coexpression,942;Enrichr Queries,1113;GTEx Coexpression,1261	JUND,GADD45B,FOS,EIF4B
gene_set_query	1391	RHOXF1	1105	ARCHS4 Coexpression,1277;Enrichr Queries,1174;GTEx Coexpression,865	P2RY12,TXNIP,FOS
gene_set_query	1392	ZNF382	1106	ARCHS4 Coexpression,1517;Enrichr Queries,854;GTEx Coexpression,946	SESN3,TXNIP,CXCR4,FOS
gene_set_query	1393	ZNF497	1107	ARCHS4 Coexpression,808;Enrichr Queries,1244;GTEx Coexpression,1268	JUND,FOS,EIF4B
gene_set_query	1394	ZNF788P	1108	ARCHS4 Coexpression,1467;Enrichr Queries,836;GTEx Coexpression,1021	SESN3,BASP1,TXNIP,FOS
gene_set_query	1395	LBX2	1108	ARCHS4 Coexpression,939;Enrichr Queries,1371;GTEx Coexpression,1015	GADD45B,FOS
gene_set_query	1396	ZNF48	1109	ARCHS4 Coexpression,532;Enrichr Queries,1282;GTEx Coexpression,1513	BASP1,GNAS,FOS,MAP4K4
gene_set_query	1397	FAM170A	1109	ARCHS4 Coexpression,455;Enrichr Queries,1394;GTEx Coexpression,1479	ZEB2,JUND
gene_set_query	1398	CUX2	1110	ARCHS4 Coexpression,895;Enrichr Queries,908;GTEx Coexpression,1526	BASP1,CXCR4,FOS,SORL1
gene_set_query	1399	ZNF696	1111	ARCHS4 Coexpression,984;Enrichr Queries,1183;GTEx Coexpression,1166	CAST,JUND,GADD45B,FOS
gene_set_query	1400	ZNF613	1112	ARCHS4 Coexpression,1578;Enrichr Queries,999;GTEx Coexpression,758	BASP1,TXNIP,CXCR4,FOS
gene_set_query	1401	ZIM3	1112	ARCHS4 Coexpression,1114;Enrichr Queries,1368;GTEx Coexpression,854	FCGBP
gene_set_query	1402	ALX1	1114	ARCHS4 Coexpression,1056;Enrichr Queries,1055;GTEx Coexpression,1230	ZEB2,CXCR4,FOS
gene_set_query	1403	ZNF563	1114	ARCHS4 Coexpression,1240;Enrichr Queries,501;GTEx Coexpression,1601	SESN3,GADD45B,BASP1,TXNIP,CXCR4,FOS
gene_set_query	1404	ZNF282	1114	ARCHS4 Coexpression,901;Enrichr Queries,1303;GTEx Coexpression,1138	JUND,FOS,TKT
gene_set_query	1405	GMEB1	1115	ARCHS4 Coexpression,1498;Enrichr Queries,748;GTEx Coexpression,1099	ZEB2,JUND,GADD45B,FOS,HIF1A
gene_set_query	1406	ZNF606	1116	ARCHS4 Coexpression,703;Enrichr Queries,1304;GTEx Coexpression,1340	TXNIP,FOS,TKT
gene_set_query	1407	GSC	1117	ARCHS4 Coexpression,1036;Enrichr Queries,1029;GTEx Coexpression,1286	LMO2,CXCR4,FOS
gene_set_query	1408	FOXR2	1118	ARCHS4 Coexpression,769;Enrichr Queries,1208;GTEx Coexpression,1376	BASP1,RASSF8,FOS
gene_set_query	1409	ZNF85	1118	ARCHS4 Coexpression,657;Enrichr Queries,1317;GTEx Coexpression,1379	TXNIP,FOS,GNAI2
gene_set_query	1410	NOBOX	1118	ARCHS4 Coexpression,1205;Enrichr Queries,1248;GTEx Coexpression,902	CXCR4,FOS
gene_set_query	1411	E2F8	1121	ARCHS4 Coexpression,1198;Enrichr Queries,1292;GTEx Coexpression,872	CXCR4,FOS
gene_set_query	1412	ZNF689	1121	ARCHS4 Coexpression,910;Enrichr Queries,1160;GTEx Coexpression,1292	CAST,GADD45B,VEGFB,FOS
gene_set_query	1413	ZNF765	1121	ARCHS4 Coexpression,1363;Enrichr Queries,1378;GTEx Coexpression,622	MBNL1,EIF4B
gene_set_query	1414	ZNF619	1123	ARCHS4 Coexpression,1472;Enrichr Queries,948;GTEx Coexpression,949	GADD45B,TXNIP,RASSF8,FOS
gene_set_query	1415	DNMT1	1124	ARCHS4 Coexpression,1172;GTEx Coexpression,1076
gene_set_query	1416	NEUROD6	1126	ARCHS4 Coexpression,777;Enrichr Queries,1107;GTEx Coexpression,1495	ZEB2,BASP1,FOS
gene_set_query	1417	MLXIPL	1127	ARCHS4 Coexpression,1329;Enrichr Queries,1100;GTEx Coexpression,951	TXNIP,FOS,SORL1
gene_set_query	1418	THAP3	1129	ARCHS4 Coexpression,1132;Enrichr Queries,705;GTEx Coexpression,1549	JUND,GADD45B,TXNIP,PLEKHO1,FOS
gene_set_query	1419	ZNF337	1129	ARCHS4 Coexpression,1160;Enrichr Queries,1318;GTEx Coexpression,908	TXNIP,FOS
gene_set_query	1420	FOXP4	1129	ARCHS4 Coexpression,776;Enrichr Queries,1129;GTEx Coexpression,1481	JUND,GADD45B,GNAS,FOS
gene_set_query	1421	FEV	1130	ARCHS4 Coexpression,1023;Enrichr Queries,823;GTEx Coexpression,1545	GNAS,TXNIP,FOS,VIM
gene_set_query	1422	TFDP2	1131	ARCHS4 Coexpression,1452;Enrichr Queries,374;GTEx Coexpression,1566	MBNL1,SESN3,TXNIP,CXCR4,FOS,HIF1A,SORL1
gene_set_query	1423	NR6A1	1131	ARCHS4 Coexpression,1331;Enrichr Queries,869;GTEx Coexpression,1194	ZEB2,TXNIP,CXCR4,FOS
gene_set_query	1424	ZNF793	1131	ARCHS4 Coexpression,1572;Enrichr Queries,571;GTEx Coexpression,1251	SESN3,BASP1,TXNIP,CXCR4,FOS,SORL1
gene_set_query	1425	FOXN4	1132	ARCHS4 Coexpression,1250;Enrichr Queries,945;GTEx Coexpression,1200	GADD45B,CXCR4,FOS,SORL1
gene_set_query	1426	POU6F2	1134	ARCHS4 Coexpression,511;Enrichr Queries,1389;GTEx Coexpression,1501	TKT,GNAI2
gene_set_query	1427	MYRFL	1136	ARCHS4 Coexpression,1046;GTEx Coexpression,1225
gene_set_query	1428	RBCK1	1136	ARCHS4 Coexpression,678;GTEx Coexpression,1593	GNAI2
gene_set_query	1429	FOXD4L3	1136	ARCHS4 Coexpression,1100;Enrichr Queries,1200;GTEx Coexpression,1107	FCGBP,ZEB2
gene_set_query	1430	POU5F1B	1138	ARCHS4 Coexpression,1090;GTEx Coexpression,1185
gene_set_query	1431	YY2	1138	ARCHS4 Coexpression,1625;Enrichr Queries,373;GTEx Coexpression,1416	MBNL1,MARCKS,SESN3,GADD45B,TXNIP,FOS,VIM
gene_set_query	1432	TBX10	1139	ARCHS4 Coexpression,925;Enrichr Queries,1257;GTEx Coexpression,1234	FCGBP,CXCR4,FOS
gene_set_query	1433	CREB3L4	1139	ARCHS4 Coexpression,1138;Enrichr Queries,721;GTEx Coexpression,1559	TXNIP,CXCR4,FOS,VIM,SORL1
gene_set_query	1434	HSF5	1141	ARCHS4 Coexpression,1181;Enrichr Queries,684;GTEx Coexpression,1557	FCGBP,TXNIP,CXCR4,FOS,SORL1
gene_set_query	1435	FOXD4L4	1141	ARCHS4 Coexpression,1098;GTEx Coexpression,1184
gene_set_query	1436	SKOR1	1145	ARCHS4 Coexpression,1304;GTEx Coexpression,985
gene_set_query	1437	HESX1	1145	ARCHS4 Coexpression,1323;Enrichr Queries,1000;GTEx Coexpression,1112	GADD45B,RGS1,CXCR4,FOS
gene_set_query	1438	PRDM13	1145	ARCHS4 Coexpression,1134;Enrichr Queries,1243;GTEx Coexpression,1059	CXCR4,FOS
gene_set_query	1439	HEYL	1147	ARCHS4 Coexpression,1161;Enrichr Queries,749;GTEx Coexpression,1532	ZEB2,TIMP2,CXCR4,FOS,VIM
gene_set_query	1440	ZNF813	1149	ARCHS4 Coexpression,1583;GTEx Coexpression,715
gene_set_query	1441	ZNF773	1151	ARCHS4 Coexpression,1531;Enrichr Queries,1169;GTEx Coexpression,754	GADD45B,TXNIP,FOS
gene_set_query	1442	AHDC1	1152	ARCHS4 Coexpression,1596;Enrichr Queries,938;GTEx Coexpression,921	JUND,GADD45B,TXNIP,FOS
gene_set_query	1443	PPARA	1152	ARCHS4 Coexpression,1456;Enrichr Queries,691;GTEx Coexpression,1309	JUND,TXNIP,FOS,VIM,HIF1A
gene_set_query	1444	ZNF785	1154	ARCHS4 Coexpression,1563;GTEx Coexpression,745
gene_set_query	1445	ZNF511	1156	ARCHS4 Coexpression,1299;Enrichr Queries,1225;GTEx Coexpression,943	TXNIP,FOS
gene_set_query	1446	ZNF546	1157	ARCHS4 Coexpression,1462;Enrichr Queries,798;GTEx Coexpression,1211	ZEB2,SESN3,TXNIP,CXCR4,FOS
gene_set_query	1447	ZNF880	1159	ARCHS4 Coexpression,720;GTEx Coexpression,1597	TKT
gene_set_query	1448	ZNF648	1159	ARCHS4 Coexpression,1400;Enrichr Queries,1381;GTEx Coexpression,695	ZEB2
gene_set_query	1449	ZNF414	1160	ARCHS4 Coexpression,1070;Enrichr Queries,952;GTEx Coexpression,1459	JUND,GADD45B,FOS,GNAI2
gene_set_query	1450	PAX1	1161	ARCHS4 Coexpression,1434;Enrichr Queries,1323;GTEx Coexpression,726	FOS
gene_set_query	1451	ZSCAN20	1161	ARCHS4 Coexpression,1136;Enrichr Queries,1018;GTEx Coexpression,1329	ZEB2,TXNIP,FOS,SORL1
gene_set_query	1452	HOXA5	1161	ARCHS4 Coexpression,1376;Enrichr Queries,535;GTEx Coexpression,1573	GADD45B,TIMP2,TXNIP,CXCR4,FOS,VIM
gene_set_query	1453	ZNF843	1162	ARCHS4 Coexpression,1352;Enrichr Queries,946;GTEx Coexpression,1187	GADD45B,TXNIP,FOS,HIF1A
gene_set_query	1454	L3MBTL1	1166	ARCHS4 Coexpression,1473;GTEx Coexpression,858
gene_set_query	1455	ZNF735	1166	ARCHS4 Coexpression,1375;GTEx Coexpression,957
gene_set_query	1456	GSC2	1166	ARCHS4 Coexpression,1133;Enrichr Queries,1189;GTEx Coexpression,1177	GNAS,FOS
gene_set_query	1457	ZNF385D	1169	ARCHS4 Coexpression,1398;Enrichr Queries,1385;GTEx Coexpression,724	BASP1
gene_set_query	1458	DMRTC2	1169	ARCHS4 Coexpression,1111;Enrichr Queries,1351;GTEx Coexpression,1045	FOS
gene_set_query	1459	DMRTB1	1169	ARCHS4 Coexpression,1319;Enrichr Queries,1061;GTEx Coexpression,1127	ZEB2,CXCR4,FOS
gene_set_query	1460	PHOX2A	1169	ARCHS4 Coexpression,822;Enrichr Queries,1210;GTEx Coexpression,1476	GNAS,FOS,VIM
gene_set_query	1461	PTF1A	1170	ARCHS4 Coexpression,1528;Enrichr Queries,1398;GTEx Coexpression,583	PABPC4
gene_set_query	1462	CCDC17	1171	ARCHS4 Coexpression,1237;GTEx Coexpression,1104
gene_set_query	1463	ZBED9	1172	ARCHS4 Coexpression,1257;GTEx Coexpression,1086
gene_set_query	1464	ZNF519	1173	ARCHS4 Coexpression,1353;Enrichr Queries,1067;GTEx Coexpression,1098	TXNIP,CXCR4,FOS
gene_set_query	1465	TBX22	1173	ARCHS4 Coexpression,1064;Enrichr Queries,1234;GTEx Coexpression,1220	RGS1,FOS
gene_set_query	1466	ZNF567	1173	ARCHS4 Coexpression,1164;Enrichr Queries,847;GTEx Coexpression,1507	TXNIP,CXCR4,FOS,HIF1A
gene_set_query	1467	ZNF692	1174	ARCHS4 Coexpression,1536;Enrichr Queries,534;GTEx Coexpression,1453	JUND,GADD45B,TXNIP,CXCR4,FOS,SORL1
gene_set_query	1468	OTP	1175	ARCHS4 Coexpression,864;Enrichr Queries,1334;GTEx Coexpression,1327	BASP1,FOS
gene_set_query	1469	ZNF574	1176	ARCHS4 Coexpression,1180;Enrichr Queries,1265;GTEx Coexpression,1083	GADD45B,FOS
gene_set_query	1470	ZNF473	1178	ARCHS4 Coexpression,1254;Enrichr Queries,1054;GTEx Coexpression,1226	GADD45B,TXNIP,FOS
gene_set_query	1471	KLF17	1178	ARCHS4 Coexpression,1354;Enrichr Queries,665;GTEx Coexpression,1516	ZEB2,GADD45B,LMO2,CXCR4,FOS
gene_set_query	1472	CHAMP1	1179	ARCHS4 Coexpression,998;GTEx Coexpression,1359	PABPC4
gene_set_query	1473	GCM2	1179	ARCHS4 Coexpression,1049;Enrichr Queries,1333;GTEx Coexpression,1155	FOS
gene_set_query	1474	ZSCAN5A	1179	ARCHS4 Coexpression,1436;Enrichr Queries,688;GTEx Coexpression,1413	ZEB2,GADD45B,BASP1,TXNIP,FOS
gene_set_query	1475	HOMEZ	1180	ARCHS4 Coexpression,1290;Enrichr Queries,774;GTEx Coexpression,1475	ZEB2,TXNIP,CXCR4,FOS,VIM
gene_set_query	1476	ZNF416	1183	ARCHS4 Coexpression,1459;Enrichr Queries,910;GTEx Coexpression,1180	GADD45B,TXNIP,CXCR4,FOS
gene_set_query	1477	SEBOX	1184	ARCHS4 Coexpression,1385;Enrichr Queries,982	GADD45B,TXNIP,CXCR4,FOS
gene_set_query	1478	ZNF99	1184	ARCHS4 Coexpression,1588;Enrichr Queries,1180;GTEx Coexpression,784	FCGBP,CXCR4,FOS
gene_set_query	1479	ZFAT	1186	ARCHS4 Coexpression,1143;Enrichr Queries,1172;GTEx Coexpression,1244	MBNL1,ZEB2,SORL1
gene_set_query	1480	KLF15	1187	ARCHS4 Coexpression,1058;Enrichr Queries,897;GTEx Coexpression,1606	GADD45B,TXNIP,CXCR4,FOS
gene_set_query	1481	NKX24	1187	ARCHS4 Coexpression,1191;GTEx Coexpression,1183
gene_set_query	1482	ARX	1188	ARCHS4 Coexpression,961;Enrichr Queries,1091;GTEx Coexpression,1512	MARCKS,CXCR4,FOS,VIM
gene_set_query	1483	ZKSCAN7	1191	ARCHS4 Coexpression,1140;GTEx Coexpression,1241
gene_set_query	1484	SP9	1193	ARCHS4 Coexpression,1214;GTEx Coexpression,1172
gene_set_query	1485	SOX3	1197	ARCHS4 Coexpression,1252;Enrichr Queries,893;GTEx Coexpression,1445	TXNIP,CXCR4,FOS,VIM
gene_set_query	1486	RORB	1200	ARCHS4 Coexpression,1228;Enrichr Queries,939;GTEx Coexpression,1434	ZEB2,BASP1,FOS,SORL1
gene_set_query	1487	MSGN1	1203	ARCHS4 Coexpression,1600;Enrichr Queries,956;GTEx Coexpression,1052	ZEB2,LMO2,CXCR4,FOS
gene_set_query	1488	ZNF628	1205	ARCHS4 Coexpression,1268;Enrichr Queries,1177;GTEx Coexpression,1169	JUND,GADD45B,FOS
gene_set_query	1489	FOXR1	1207	ARCHS4 Coexpression,1481;Enrichr Queries,1211;GTEx Coexpression,928	GPR183,FOS
gene_set_query	1490	TBR1	1207	ARCHS4 Coexpression,747;Enrichr Queries,1369;GTEx Coexpression,1505	BASP1,FOS
gene_set_query	1491	ZNF155	1208	ARCHS4 Coexpression,1581;Enrichr Queries,1051;GTEx Coexpression,992	GADD45B,TXNIP,FOS
gene_set_query	1492	ZNF707	1209	ARCHS4 Coexpression,1128;Enrichr Queries,995;GTEx Coexpression,1504	JUND,GADD45B,CXCR4,FOS
gene_set_query	1493	ZNF668	1210	ARCHS4 Coexpression,1117;Enrichr Queries,968;GTEx Coexpression,1546	JUND,GADD45B,FOS,MAP4K4
gene_set_query	1494	MYT1L	1212	ARCHS4 Coexpression,1101;Enrichr Queries,1391;GTEx Coexpression,1144
gene_set_query	1495	HSFY1	1214	ARCHS4 Coexpression,1086;GTEx Coexpression,1342
gene_set_query	1496	ZNF285	1216	ARCHS4 Coexpression,1611;GTEx Coexpression,820
gene_set_query	1497	TFDP3	1217	ARCHS4 Coexpression,1171;Enrichr Queries,1306;GTEx Coexpression,1174	CXCR4,FOS
gene_set_query	1498	SRCAP	1217	ARCHS4 Coexpression,1071;Enrichr Queries,1022;GTEx Coexpression,1558	GADD45B,FOS,VIM,HIF1A
gene_set_query	1499	ZSCAN5B	1222	ARCHS4 Coexpression,1483;Enrichr Queries,1294;GTEx Coexpression,889	FCGBP,GADD45B
gene_set_query	1500	ZNF844	1226	ARCHS4 Coexpression,1440;GTEx Coexpression,1011
gene_set_query	1501	SOX14	1227	ARCHS4 Coexpression,1099;Enrichr Queries,1195;GTEx Coexpression,1387	CXCR4,FOS
gene_set_query	1502	JRK	1229	ARCHS4 Coexpression,1092;GTEx Coexpression,1365
gene_set_query	1503	TBPL1	1229	ARCHS4 Coexpression,971;GTEx Coexpression,1486	CD81
gene_set_query	1504	FERD3L	1229	ARCHS4 Coexpression,869;Enrichr Queries,1331;GTEx Coexpression,1488	BASP1,CXCR4
gene_set_query	1505	ZNF250	1231	ARCHS4 Coexpression,1524;Enrichr Queries,712;GTEx Coexpression,1456	GADD45B,TXNIP,CXCR4,FOS,VIM
gene_set_query	1506	SOX30	1233	ARCHS4 Coexpression,1230;Enrichr Queries,1036;GTEx Coexpression,1432	FCGBP,GNAS,FOS
gene_set_query	1507	NPAS1	1233	ARCHS4 Coexpression,1404;Enrichr Queries,855;GTEx Coexpression,1441	GADD45B,TXNIP,CXCR4,FOS
gene_set_query	1508	SOHLH1	1234	ARCHS4 Coexpression,787;Enrichr Queries,1375;GTEx Coexpression,1539	MBP,FOS
gene_set_query	1509	ZNF268	1235	ARCHS4 Coexpression,1477;Enrichr Queries,644;GTEx Coexpression,1585	MBNL1,VPS13C,TXNIP,FOS,QKI
gene_set_query	1510	ZNF560	1236	ARCHS4 Coexpression,1486;Enrichr Queries,1311;GTEx Coexpression,910	CXCR4,FOS
gene_set_query	1511	NANOGNB	1238	ARCHS4 Coexpression,1168;GTEx Coexpression,1308
gene_set_query	1512	POU2AF1	1239	ARCHS4 Coexpression,1500;GTEx Coexpression,977
gene_set_query	1513	NEUROG3	1240	ARCHS4 Coexpression,1029;Enrichr Queries,1241;GTEx Coexpression,1451	CXCR4,FOS
gene_set_query	1514	SNAPC5	1244	ARCHS4 Coexpression,954;GTEx Coexpression,1534	GNAI2
gene_set_query	1515	FAM200B	1244	ARCHS4 Coexpression,1125;GTEx Coexpression,1363
gene_set_query	1516	SKOR2	1244	ARCHS4 Coexpression,1541;GTEx Coexpression,947
gene_set_query	1517	ZBTB49	1245	ARCHS4 Coexpression,1358;GTEx Coexpression,1132
gene_set_query	1518	ZNF408	1245	ARCHS4 Coexpression,1175;Enrichr Queries,1144;GTEx Coexpression,1417	GADD45B,PLEKHO1,FOS
gene_set_query	1519	ZNF717	1246	ARCHS4 Coexpression,1591;Enrichr Queries,1027;GTEx Coexpression,1121	FCGBP,TXNIP,FOS
gene_set_query	1520	KIN	1248	ARCHS4 Coexpression,1614;Enrichr Queries,1008;GTEx Coexpression,1123	MBNL1,TXNIP,VIM,MAP4K4
gene_set_query	1521	DLX1	1248	ARCHS4 Coexpression,1397;Enrichr Queries,883;GTEx Coexpression,1465	TXNIP,CXCR4,FOS,VIM
gene_set_query	1522	ZNF837	1249	ARCHS4 Coexpression,1226;Enrichr Queries,1196;GTEx Coexpression,1325	JUND,FOS
gene_set_query	1523	ZNF470	1249	ARCHS4 Coexpression,1373;Enrichr Queries,935;GTEx Coexpression,1440	BASP1,TXNIP,FOS,SORL1
gene_set_query	1524	ZNF587	1250	ARCHS4 Coexpression,1443;Enrichr Queries,901;GTEx Coexpression,1406	MBNL1,VPS13C,FOS,HIF1A
gene_set_query	1525	FEZF1	1251	ARCHS4 Coexpression,1148;Enrichr Queries,1346;GTEx Coexpression,1258	CXCR4
gene_set_query	1526	ONECUT3	1253	ARCHS4 Coexpression,1543;Enrichr Queries,1247;GTEx Coexpression,970	GADD45B,FOS
gene_set_query	1527	ZSCAN22	1255	ARCHS4 Coexpression,1448;Enrichr Queries,909;GTEx Coexpression,1407	JUND,GADD45B,TXNIP,FOS
gene_set_query	1528	ZNF747	1255	ARCHS4 Coexpression,1468;Enrichr Queries,1053;GTEx Coexpression,1245	JUND,VEGFB,FOS
gene_set_query	1529	VAX2	1257	ARCHS4 Coexpression,1492;Enrichr Queries,1206;GTEx Coexpression,1072	CXCR4,FOS
gene_set_query	1530	ZNF257	1257	ARCHS4 Coexpression,1412;Enrichr Queries,1167;GTEx Coexpression,1192	CXCR4,FOS,SORL1
gene_set_query	1531	MTERF4	1257	ARCHS4 Coexpression,978;GTEx Coexpression,1536	MBNL1
gene_set_query	1532	LEUTX	1258	ARCHS4 Coexpression,1521;Enrichr Queries,915;GTEx Coexpression,1337	FCGBP,GADD45B,CXCR4,FOS
gene_set_query	1533	SIM1	1258	ARCHS4 Coexpression,951;Enrichr Queries,1240;GTEx Coexpression,1584	GNAS,CXCR4,FOS
gene_set_query	1534	ZNF557	1258	ARCHS4 Coexpression,1367;Enrichr Queries,1173;GTEx Coexpression,1235	GADD45B,TXNIP,FOS
gene_set_query	1535	SOHLH2	1259	ARCHS4 Coexpression,1340;Enrichr Queries,941;GTEx Coexpression,1496	TXNIP,CXCR4,FOS,SORL1
gene_set_query	1536	HSFX2	1263	ARCHS4 Coexpression,1263
gene_set_query	1537	ZNF517	1264	ARCHS4 Coexpression,1342;Enrichr Queries,1127;GTEx Coexpression,1323	JUND,GADD45B,FOS
gene_set_query	1538	EVX1	1268	ARCHS4 Coexpression,1051;Enrichr Queries,1187;GTEx Coexpression,1567	GADD45B,FOS
gene_set_query	1539	SPZ1	1272	ARCHS4 Coexpression,1097;GTEx Coexpression,1447
gene_set_query	1540	ZNF487	1273	ARCHS4 Coexpression,1532;Enrichr Queries,709;GTEx Coexpression,1577	SESN3,GADD45B,TXNIP,CXCR4,FOS
gene_set_query	1541	ZNF607	1273	ARCHS4 Coexpression,1287;Enrichr Queries,1364;GTEx Coexpression,1168	FOS
gene_set_query	1542	CPXCR1	1274	ARCHS4 Coexpression,873;Enrichr Queries,1387;GTEx Coexpression,1561	ZEB2,JUND
gene_set_query	1543	ZIM2	1275	ARCHS4 Coexpression,1208;Enrichr Queries,1010;GTEx Coexpression,1607	ZEB2,GNAS,FOS,SORL1
gene_set_query	1544	ZNF726	1279	ARCHS4 Coexpression,1561;GTEx Coexpression,996
gene_set_query	1545	ZNF625	1279	ARCHS4 Coexpression,1377;Enrichr Queries,1268;GTEx Coexpression,1191	TIMP2,FOS
gene_set_query	1546	HOXC12	1280	ARCHS4 Coexpression,1535;Enrichr Queries,1188;GTEx Coexpression,1116	TXNIP,FOS
gene_set_query	1547	ZNF283	1281	ARCHS4 Coexpression,1569;Enrichr Queries,925;GTEx Coexpression,1350	SESN3,TXNIP,FOS,HIF1A
gene_set_query	1548	RHOXF2B	1282	ARCHS4 Coexpression,1256;Enrichr Queries,1386;GTEx Coexpression,1203	ZEB2
gene_set_query	1549	ZNF132	1283	ARCHS4 Coexpression,1427;Enrichr Queries,1308;GTEx Coexpression,1113	TXNIP,FOS
gene_set_query	1550	NR2E1	1283	ARCHS4 Coexpression,1546;Enrichr Queries,826;GTEx Coexpression,1477	ZEB2,CXCR4,FOS,VIM
gene_set_query	1551	ZNF527	1286	ARCHS4 Coexpression,1571;Enrichr Queries,1260;GTEx Coexpression,1027	SESN3,FOS
gene_set_query	1552	ZNF599	1287	ARCHS4 Coexpression,1199;Enrichr Queries,1156;GTEx Coexpression,1506	ZEB2,CXCR4,VIM
gene_set_query	1553	ZNF500	1288	ARCHS4 Coexpression,1617;Enrichr Queries,1366;GTEx Coexpression,881	FOS
gene_set_query	1554	DACH2	1289	ARCHS4 Coexpression,1115;Enrichr Queries,1382;GTEx Coexpression,1370	FOS
gene_set_query	1555	TPRX1	1289	ARCHS4 Coexpression,1453;Enrichr Queries,1270;GTEx Coexpression,1145	FCGBP,FOS
gene_set_query	1556	ZNF474	1291	ARCHS4 Coexpression,1085;Enrichr Queries,1218;GTEx Coexpression,1569	TXNIP,FOS
gene_set_query	1557	ZNF345	1296	ARCHS4 Coexpression,1423;Enrichr Queries,1122;GTEx Coexpression,1343	TXNIP,CXCR4,FOS
gene_set_query	1558	ZNF526	1299	ARCHS4 Coexpression,1552;Enrichr Queries,1181;GTEx Coexpression,1165	JUND,TXNIP,FOS
gene_set_query	1559	THAP4	1300	ARCHS4 Coexpression,1012;Enrichr Queries,1360;GTEx Coexpression,1527	GNAS,TKT
gene_set_query	1560	PKNOX2	1301	ARCHS4 Coexpression,1239;Enrichr Queries,1233;GTEx Coexpression,1431	ZEB2,FOS
gene_set_query	1561	NKX21	1302	ARCHS4 Coexpression,1525;GTEx Coexpression,1079
gene_set_query	1562	ZNF684	1304	ARCHS4 Coexpression,1414;Enrichr Queries,1139;GTEx Coexpression,1358	GADD45B,TXNIP,FOS
gene_set_query	1563	ZNF670	1305	ARCHS4 Coexpression,1537;Enrichr Queries,1072	GADD45B,TXNIP,FOS
gene_set_query	1564	ZNF705B	1305	ARCHS4 Coexpression,1077;GTEx Coexpression,1533
gene_set_query	1565	SGSM2	1306	ARCHS4 Coexpression,1570;GTEx Coexpression,1041
gene_set_query	1566	SIM2	1306	ARCHS4 Coexpression,1478;Enrichr Queries,1363;GTEx Coexpression,1077	FOS
gene_set_query	1567	ZNF490	1306	ARCHS4 Coexpression,1576;Enrichr Queries,1293;GTEx Coexpression,1049	TXNIP,FOS
gene_set_query	1568	FOXI2	1306	ARCHS4 Coexpression,1505;Enrichr Queries,1340;GTEx Coexpression,1074	CXCR4
gene_set_query	1569	TERB1	1310	ARCHS4 Coexpression,1610;GTEx Coexpression,1009
gene_set_query	1570	DLX6	1310	ARCHS4 Coexpression,1401;Enrichr Queries,1224;GTEx Coexpression,1306	ZEB2,FOS
gene_set_query	1571	RBSN	1314	ARCHS4 Coexpression,1188;GTEx Coexpression,1439
gene_set_query	1572	CENPBD1	1315	ARCHS4 Coexpression,1348;GTEx Coexpression,1281
gene_set_query	1573	ZNF233	1316	ARCHS4 Coexpression,1507;Enrichr Queries,955;GTEx Coexpression,1485	TXNIP,CXCR4,FOS,SORL1
gene_set_query	1574	ZNF836	1317	ARCHS4 Coexpression,1327;Enrichr Queries,1114;GTEx Coexpression,1509	SESN3,TXNIP,SORL1
gene_set_query	1575	CCDC169SOHLH2	1318	ARCHS4 Coexpression,1318
gene_set_query	1576	ZSCAN26	1320	ARCHS4 Coexpression,1538;GTEx Coexpression,1101
gene_set_query	1577	ZNF789	1323	ARCHS4 Coexpression,1514;Enrichr Queries,914;GTEx Coexpression,1540	GADD45B,TIMP2,TXNIP,FOS
gene_set_query	1578	FOXB2	1324	ARCHS4 Coexpression,1052;Enrichr Queries,1403;GTEx Coexpression,1517
gene_set_query	1579	ZNF492	1325	ARCHS4 Coexpression,1616;GTEx Coexpression,1033
gene_set_query	1580	ZNF100	1325	ARCHS4 Coexpression,1587;Enrichr Queries,1069;GTEx Coexpression,1319	SESN3,TXNIP,FOS
gene_set_query	1581	NKX31	1326	ARCHS4 Coexpression,1122;GTEx Coexpression,1530
gene_set_query	1582	ZNF142	1327	ARCHS4 Coexpression,1466;Enrichr Queries,1372;GTEx Coexpression,1142	FOS
gene_set_query	1583	ZNF225	1327	ARCHS4 Coexpression,1233;GTEx Coexpression,1421
gene_set_query	1584	POU5F2	1335	ARCHS4 Coexpression,1417;GTEx Coexpression,1253
gene_set_query	1585	TIGD1	1340	ARCHS4 Coexpression,1362;GTEx Coexpression,1317
gene_set_query	1586	VAX1	1340	ARCHS4 Coexpression,1186;Enrichr Queries,1400;GTEx Coexpression,1433
gene_set_query	1587	GATA5	1345	ARCHS4 Coexpression,1410;Enrichr Queries,1045;GTEx Coexpression,1581	LMO2,CXCR4,FOS
gene_set_query	1588	ZNF385B	1348	ARCHS4 Coexpression,1307;Enrichr Queries,1295;GTEx Coexpression,1442	FOS,SORL1
gene_set_query	1589	ZNF729	1350	ARCHS4 Coexpression,1482;GTEx Coexpression,1217
gene_set_query	1590	ZFP92	1357	ARCHS4 Coexpression,1393;Enrichr Queries,1376;GTEx Coexpression,1303	FOS
gene_set_query	1591	ZNF829	1359	ARCHS4 Coexpression,1341;Enrichr Queries,1274;GTEx Coexpression,1461	MBNL1,TXNIP
gene_set_query	1592	ZNF501	1359	ARCHS4 Coexpression,1579;Enrichr Queries,1296;GTEx Coexpression,1201	TXNIP,FOS
gene_set_query	1593	BSX	1361	ARCHS4 Coexpression,1336;Enrichr Queries,1401;GTEx Coexpression,1345
gene_set_query	1594	ZNF530	1362	ARCHS4 Coexpression,1620;Enrichr Queries,1354;GTEx Coexpression,1111	FOS
gene_set_query	1595	ARGFX	1362	ARCHS4 Coexpression,1420;Enrichr Queries,1377;GTEx Coexpression,1290	SESN3
gene_set_query	1596	FIZ1	1365	ARCHS4 Coexpression,1503;Enrichr Queries,1014;GTEx Coexpression,1579	JUND,GNAS,TXNIP,FOS
gene_set_query	1597	ZNF630	1370	ARCHS4 Coexpression,1246;GTEx Coexpression,1494
gene_set_query	1598	ZNF605	1370	ARCHS4 Coexpression,1502;Enrichr Queries,1126;GTEx Coexpression,1483	SESN3,TXNIP,FOS
gene_set_query	1599	TGIF2LX	1372	ARCHS4 Coexpression,1232;Enrichr Queries,1288;GTEx Coexpression,1596	FOS,HIF1A
gene_set_query	1600	ZNF221	1373	ARCHS4 Coexpression,1606;Enrichr Queries,1361;GTEx Coexpression,1151	DOCK4
gene_set_query	1601	L3MBTL4	1374	ARCHS4 Coexpression,1608;GTEx Coexpression,1139
gene_set_query	1602	ZNF525	1375	ARCHS4 Coexpression,1415;GTEx Coexpression,1335
gene_set_query	1603	ZNF705G	1377	ARCHS4 Coexpression,1211;GTEx Coexpression,1543
gene_set_query	1604	ZNF835	1381	ARCHS4 Coexpression,1605;Enrichr Queries,1271;GTEx Coexpression,1266	FOS,SORL1
gene_set_query	1605	ZBTB9	1382	ARCHS4 Coexpression,1513;Enrichr Queries,1109;GTEx Coexpression,1524	GADD45B,TXNIP,FOS
gene_set_query	1606	EMX1	1383	ARCHS4 Coexpression,1445;Enrichr Queries,1232;GTEx Coexpression,1471	CXCR4,FOS
gene_set_query	1607	TFAP2D	1383	ARCHS4 Coexpression,1279;Enrichr Queries,1342;GTEx Coexpression,1528	FOS
gene_set_query	1608	NOTO	1393	ARCHS4 Coexpression,1309;Enrichr Queries,1402;GTEx Coexpression,1468
gene_set_query	1609	ZNF418	1395	ARCHS4 Coexpression,1547;Enrichr Queries,1239;GTEx Coexpression,1398	FOS,SORL1
gene_set_query	1610	FEZF2	1400	ARCHS4 Coexpression,1544;Enrichr Queries,1227;GTEx Coexpression,1430	ZEB2,FOS
gene_set_query	1611	MSANTD4	1404	ARCHS4 Coexpression,1224;GTEx Coexpression,1583
gene_set_query	1612	TGIF2LY	1404	ARCHS4 Coexpression,1529;Enrichr Queries,1186;GTEx Coexpression,1498	MARCKS,FOS
gene_set_query	1613	NR2E3	1410	ARCHS4 Coexpression,1562;Enrichr Queries,1258	FOS,HIF1A
gene_set_query	1614	PEG3	1411	ARCHS4 Coexpression,1419;GTEx Coexpression,1402
gene_set_query	1615	LHX8	1411	ARCHS4 Coexpression,1359;Enrichr Queries,1350;GTEx Coexpression,1523	FOS
gene_set_query	1616	ESX1	1414	ARCHS4 Coexpression,1627;Enrichr Queries,1336;GTEx Coexpression,1280	FOS
gene_set_query	1617	NKX11	1415	ARCHS4 Coexpression,1491;GTEx Coexpression,1338
gene_set_query	1618	ZNF705D	1419	ARCHS4 Coexpression,1461;Enrichr Queries,1370;GTEx Coexpression,1425	FCGBP
gene_set_query	1619	KAT7	1420	ARCHS4 Coexpression,1450;GTEx Coexpression,1389
gene_set_query	1620	EVX2	1420	ARCHS4 Coexpression,1370;Enrichr Queries,1320;GTEx Coexpression,1571	FOS
gene_set_query	1621	ZBTB8B	1421	ARCHS4 Coexpression,1479;GTEx Coexpression,1362
gene_set_query	1622	CBLL2	1422	ARCHS4 Coexpression,1276;Enrichr Queries,1390;GTEx Coexpression,1600
gene_set_query	1623	TIGD6	1426	ARCHS4 Coexpression,1628;Enrichr Queries,1163;GTEx Coexpression,1487	ZEB2,GADD45B,FOS
gene_set_query	1624	ZNF716	1431	ARCHS4 Coexpression,1551;Enrichr Queries,1388;GTEx Coexpression,1353	SORL1
gene_set_query	1625	ARHGAP35	1444	ARCHS4 Coexpression,1350;GTEx Coexpression,1537
gene_set_query	1626	ZNF727	1447	ARCHS4 Coexpression,1560;GTEx Coexpression,1333
gene_set_query	1627	ZNF479	1455	ARCHS4 Coexpression,1555;Enrichr Queries,1251;GTEx Coexpression,1560	CXCR4,FOS
gene_set_query	1628	MSANTD1	1483	ARCHS4 Coexpression,1626;GTEx Coexpression,1339
gene_set_query	1629	FLYWCH1	1483	ARCHS4 Coexpression,1619;GTEx Coexpression,1347
gene_set_query	1630	BHLHA9	1485	ARCHS4 Coexpression,1497;GTEx Coexpression,1472
gene_set_query	1631	ZSCAN9	1502	ARCHS4 Coexpression,1585;GTEx Coexpression,1419
gene_set_query	1632	ZNF814	1557	ARCHS4 Coexpression,1623;GTEx Coexpression,1490

### Sheet: Integrated_meanRank_9
Query Name	Rank	TF	Score	Library	Overlapping_Genes
gene_set_query	1	CSRNP1	18	ARCHS4 Coexpression,19;GTEx Coexpression,17	PPP1R15A,JUN,JUND,PFKFB3,GADD45B,HIST1H1D,HIST1H1E,SLC2A3,RHOB
gene_set_query	2	FOS	18.2	ARCHS4 Coexpression,25;ENCODE ChIP-seq,22;Enrichr Queries,2;ReMap ChIP-seq,20;GTEx Coexpression,22	PPP1R15A,PFKFB3,ANKRD11,IER5L,SLC2A3,MKI67,BACH1,HSP90B1,DNAJB1,RGS2,HIST1H1E,PCNT,PLTP,GLUL,HIST1H1C,JUN,HSP90AA1,JUND,GADD45B,HSPA5,PJA2,RHOB,ASPM,CENPF,S100A9,HSPA1A
gene_set_query	3	SON	20.5	ARCHS4 Coexpression,22;GTEx Coexpression,19	SETX,MACF1,SETD2,SCAF11,ANKRD11,PRRC2C,PRPF4B,PCNT,BACH1
gene_set_query	4	JUNB	21	ARCHS4 Coexpression,30;Enrichr Queries,6;ReMap ChIP-seq,33;GTEx Coexpression,15	PPP1R15A,JUN,HSP90AA1,JUND,PFKFB3,GADD45B,HSPA5,IER5L,SLC2A3,RHOB,DNAJB1,RGS2,HIST1H1D,HIST1H1E,PLTP,GLUL,S100A9,HIST1H1B,HSPA1B,HIST1H1C,HSPA1A
gene_set_query	5	NR4A1	22	ARCHS4 Coexpression,4;Enrichr Queries,5;ReMap ChIP-seq,61;GTEx Coexpression,18	PPP1R15A,PFKFB3,IER5L,SLC2A3,MKI67,BACH1,GLS,DNAJB1,RGS2,HIST1H1D,HIST1H1E,GLUL,HIST1H1B,HIST1H1C,P2RY12,JUN,HSP90AA1,JUND,GADD45B,HSPA5,QKI,RHOB,HSPA1B,HSPA1A
gene_set_query	6	RLF	22.33	ARCHS4 Coexpression,7;Enrichr Queries,32;GTEx Coexpression,28	PPP1R15A,MACF1,SETD2,HSP90AA1,JUN,PFKFB3,GADD45B,RIF1,SCAF11,PRRC2C,SLC2A3,PRPF4B,BACH1,PJA2,SETX,RGS2,HIST1H1D,HIST1H1E,GLUL
gene_set_query	7	BPTF	22.5	ARCHS4 Coexpression,6;GTEx Coexpression,39	MACF1,CCDC88A,SETD2,GOLGA4,CENPF,RIF1,ANKRD11,PRRC2C,GOLGA8A
gene_set_query	8	FOSB	23.33	ARCHS4 Coexpression,5;Enrichr Queries,14;GTEx Coexpression,51	PPP1R15A,JUN,JUND,PFKFB3,GADD45B,HSPA5,SLC2A3,RHOB,DNAJB1,RGS2,S100A9,HSPA1B,HIST1H1C,HSPA1A
gene_set_query	9	JUN	23.5	Literature ChIP-seq,40;ARCHS4 Coexpression,1;ENCODE ChIP-seq,17;Enrichr Queries,1;ReMap ChIP-seq,14;GTEx Coexpression,68	PPP1R15A,PFKFB3,IER5L,SLC2A3,BACH1,GLS,HSP90B1,DNAJB1,RGS2,PCNT,PLTP,GLUL,HIST1H1C,JUN,HSP90AA1,JUND,GADD45B,HSPA5,PJA2,QKI,RHOB,SHTN1,GNAS,HSPA1B,HSPA1A
gene_set_query	10	DDIT3	26.67	ARCHS4 Coexpression,71;Enrichr Queries,8;GTEx Coexpression,1	PPP1R15A,JUN,HSP90AA1,JUND,PFKFB3,GADD45B,HSPA5,IER5L,SLC2A3,HSP90B1,RHOB,DNAJB1,RGS2,HIST1H1D,HIST1H1E,HSPA1B,HIST1H1C,HSPA1A
gene_set_query	11	CENPA	27.5	ARCHS4 Coexpression,44;GTEx Coexpression,11	ASPM,CENPE,CENPF,NCAPG2,ATAD2,MKI67
gene_set_query	12	ATF3	29	Literature ChIP-seq,26;ARCHS4 Coexpression,3;ENCODE ChIP-seq,31;Enrichr Queries,10;ReMap ChIP-seq,96;GTEx Coexpression,8	PPP1R15A,PFKFB3,RIF1,ANKRD11,IER5L,SLC2A3,BACH1,HSP90B1,DNAJB1,RGS2,GOLGA4,HIST1H1E,PLTP,GLUL,HIST1H1C,JUN,HSP90AA1,JUND,GADD45B,HSPA5,SCAF11,ATAD2,KNL1,PJA2,RHOB,CCDC88A,HSPA1B,HSPA1A
gene_set_query	13	NFIL3	34.33	ARCHS4 Coexpression,78;Enrichr Queries,15;GTEx Coexpression,10	PPP1R15A,JUN,PFKFB3,JUND,GADD45B,HSPA5,SLC2A3,BACH1,RHOB,DNAJB1,DIAPH2,RGS2,PAK2,GLUL,S100A9,HIST1H1C,HSPA1A
gene_set_query	14	SPEN	41	ARCHS4 Coexpression,29;GTEx Coexpression,53	MACF1,SETD2,RIF1,ANKRD11,PRRC2C,PRPF4B,PCNT
gene_set_query	15	ZBTB21	56	ARCHS4 Coexpression,65;GTEx Coexpression,47	PPP1R15A,SETD2,JUND,GADD45B,PRRC2C,PCNT,BACH1
gene_set_query	16	MGA	57.33	ARCHS4 Coexpression,60;Enrichr Queries,41;GTEx Coexpression,71	MACF1,SETD2,HSP90AA1,JUN,RIF1,SCAF11,ANKRD11,PRRC2C,PRPF4B,MKI67,SETX,CCDC88A,ASPM,GOLGA4
gene_set_query	17	EGR1	58	Literature ChIP-seq,33;ARCHS4 Coexpression,70;ENCODE ChIP-seq,51;Enrichr Queries,13;ReMap ChIP-seq,174;GTEx Coexpression,7	PPP1R15A,PFKFB3,RIF1,NCAPG2,IER5L,SLC2A3,MKI67,BACH1,GLS,DNAJB1,RGS2,HIST1H1D,PCNT,GLUL,HIST1H1B,HIST1H1C,JUN,HSP90AA1,JUND,GADD45B,HSPA5,SCAF11,ATAD2,PRPF4B,PJA2,RHOB,SETX,HSPA1B,HSPA1A
gene_set_query	18	SCX	63	ARCHS4 Coexpression,63	JUND,ANKRD11,IER5L,GNAS
gene_set_query	19	JUND	63	Literature ChIP-seq,41;ARCHS4 Coexpression,103;ENCODE ChIP-seq,4;Enrichr Queries,12;ReMap ChIP-seq,7;GTEx Coexpression,211	PPP1R15A,IER5L,BACH1,HSP90B1,GLS,DNAJB1,RGS2,HIST1H1D,HIST1H1E,PCNT,GLUL,PLTP,HIST1H1B,HIST1H1C,JUN,HSP90AA1,JUND,GADD45B,HSPA5,PJA2,RHOB,SHTN1,CENPE,GNAS,S100A9,HSPA1B,HSPA1A
gene_set_query	20	KLF9	78.5	ARCHS4 Coexpression,86;Enrichr Queries,68;ReMap ChIP-seq,47;GTEx Coexpression,113	PPP1R15A,JUN,JUND,PFKFB3,GADD45B,HSPA5,IER5L,SLC2A3,RHOB,DNAJB1,DIAPH2,RGS2,HIST1H1D,HIST1H1E,GLUL,HIST1H1B,HIST1H1C
gene_set_query	21	ZNF331	82	ARCHS4 Coexpression,119;Enrichr Queries,52;GTEx Coexpression,75	PPP1R15A,DNAJB1,RGS2,JUN,JUND,PFKFB3,GADD45B,SLC2A3,GLUL,PLTP,RHOB,HSPA1A
gene_set_query	22	LTF	86	ARCHS4 Coexpression,130;GTEx Coexpression,42	PPP1R15A,PFKFB3,HIST1H1D,HIST1H1E,SLC2A3,S100A9,HIST1H1B
gene_set_query	23	ZNF460	86	ARCHS4 Coexpression,13;Enrichr Queries,46;GTEx Coexpression,199	PPP1R15A,MACF1,HSP90AA1,JUN,PFKFB3,JUND,GADD45B,HSPA5,RIF1,SCAF11,PRRC2C,SLC2A3,BACH1,QKI,RHOB,SETX,HIST1H1D,HIST1H1E,HIST1H1C
gene_set_query	24	E2F7	88	Literature ChIP-seq,32;ARCHS4 Coexpression,14;Enrichr Queries,249;ReMap ChIP-seq,136;GTEx Coexpression,9	PPP1R15A,JUN,JUND,HSPA5,RIF1,NCAPG2,ATAD2,KNL1,MKI67,ASPM,CENPE,CENPF,HIST1H1E,HIST1H1C
gene_set_query	25	ZBED6	90	ARCHS4 Coexpression,90	SETX,MACF1,GOLGA4
gene_set_query	26	ZNF318	92.5	ARCHS4 Coexpression,113;Enrichr Queries,84;ReMap ChIP-seq,133;GTEx Coexpression,40	PPP1R15A,MACF1,SETD2,HSP90AA1,JUN,JUND,ANKRD11,ATAD2,PRRC2C,PRPF4B,KNL1,MKI67,BACH1,SETX,CCDC88A,CENPF,HIST1H1D,GOLGA8A,HIST1H1C
gene_set_query	27	FOXM1	93.5	Literature ChIP-seq,4;ARCHS4 Coexpression,215;ENCODE ChIP-seq,15;Enrichr Queries,309;ReMap ChIP-seq,12;GTEx Coexpression,6	GADD45B,NCAPG2,ATAD2,IER5L,KNL1,MKI67,RHOB,HSP90B1,ASPM,CENPE,CENPF,HIST1H1D,HIST1H1E,PCNT,HIST1H1B,HIST1H1C
gene_set_query	28	ZNF12	94.33	ARCHS4 Coexpression,32;Enrichr Queries,56;GTEx Coexpression,195	HSP90AA1,JUN,RIF1,SCAF11,ATAD2,PRRC2C,PRPF4B,SLC2A3,PJA2,RHOB,SETX,ASPM,CCDC88A,CENPE,GOLGA4
gene_set_query	29	HMGA2	96	ARCHS4 Coexpression,69;Enrichr Queries,184;GTEx Coexpression,35	ASPM,CENPE,CENPF,RGS2,JUN,GADD45B,NCAPG2,SLC2A3,MKI67,RHOB,HSP90B1
gene_set_query	30	BHLHE41	98	ARCHS4 Coexpression,24;GTEx Coexpression,172	P2RY12,SHTN1,PFKFB3,GLUL,QKI,RHOB
gene_set_query	31	MYSM1	102	ARCHS4 Coexpression,8;Enrichr Queries,190;GTEx Coexpression,108	SETX,MACF1,CCDC88A,SETD2,GOLGA4,JUN,RIF1,SCAF11,PRRC2C,PRPF4B,GOLGA8A
gene_set_query	32	BHLHE40	103.5	ARCHS4 Coexpression,23;ENCODE ChIP-seq,75;ReMap ChIP-seq,199;GTEx Coexpression,117	PPP1R15A,JUN,HSP90AA1,JUND,PFKFB3,GADD45B,IER5L,QKI,RHOB,SETX,DNAJB1,RGS2,DIAPH2,PCNT,PAK2,HSPA1B,HSPA1A
gene_set_query	33	MYBL2	107.2	Literature ChIP-seq,11;ARCHS4 Coexpression,279;ENCODE ChIP-seq,96;Enrichr Queries,208;ReMap ChIP-seq,22;GTEx Coexpression,27	RIF1,NCAPG2,IER5L,MKI67,BACH1,HSP90B1,HIST1H1D,HIST1H1E,HIST1H1B,HIST1H1C,JUN,HSP90AA1,GADD45B,HSPA5,ATAD2,PRRC2C,PRPF4B,KNL1,RHOB,SETX,ASPM,CENPE,CENPF,GNAS,HSPA1B,HSPA1A
gene_set_query	34	ZNF888	109	GTEx Coexpression,109	ASPM,CENPE,MKI67
gene_set_query	35	ZNF367	109.7	ARCHS4 Coexpression,95;Enrichr Queries,231;GTEx Coexpression,3	ASPM,CENPE,CENPF,JUN,NCAPG2,ATAD2,KNL1,MKI67
gene_set_query	36	CEBPD	112.6	Literature ChIP-seq,134;ARCHS4 Coexpression,137;ENCODE ChIP-seq,2;ReMap ChIP-seq,42;GTEx Coexpression,248	JUN,JUND,PFKFB3,GADD45B,HSPA5,IER5L,SLC2A3,PRPF4B,KNL1,BACH1,RHOB,DNAJB1,HIST1H1D,HIST1H1E,PCNT,PLTP,S100A9,HIST1H1B,HSPA1B,HIST1H1C,HSPA1A
gene_set_query	37	TFDP1	113	ARCHS4 Coexpression,218;Enrichr Queries,131;ReMap ChIP-seq,73;GTEx Coexpression,30	PPP1R15A,HSP90AA1,JUN,PFKFB3,NCAPG2,ATAD2,MKI67,ASPM,CENPE,CENPF,HIST1H1D,GNAS,PCNT,S100A9,HIST1H1B,HSPA1B,HIST1H1C,HSPA1A
gene_set_query	38	MYBL1	117.5	Literature ChIP-seq,102;ARCHS4 Coexpression,59;Enrichr Queries,62;GTEx Coexpression,247	JUN,HSP90AA1,GADD45B,NCAPG2,ATAD2,SLC2A3,KNL1,MKI67,ASPM,CENPE,RGS2,CENPF,HIST1H1D,PAK2,HIST1H1C
gene_set_query	39	ZNF148	122	ARCHS4 Coexpression,26;Enrichr Queries,206;GTEx Coexpression,134	SETX,MACF1,CCDC88A,SETD2,JUN,GOLGA4,SCAF11,ANKRD11,PRRC2C,PAK2,PJA2
gene_set_query	40	DNMT1	125.5	ARCHS4 Coexpression,246;GTEx Coexpression,5	ASPM,CENPE,CENPF,NCAPG2,ATAD2,KNL1,MKI67
gene_set_query	41	E2F1	126	Literature ChIP-seq,13;ARCHS4 Coexpression,259;ENCODE ChIP-seq,63;Enrichr Queries,310;ReMap ChIP-seq,97;GTEx Coexpression,14	PFKFB3,RIF1,NCAPG2,IER5L,SLC2A3,MKI67,BACH1,HSP90B1,DNAJB1,HIST1H1D,HIST1H1E,PCNT,PAK2,GLUL,PLTP,HIST1H1B,HIST1H1C,JUN,HSP90AA1,JUND,GADD45B,HSPA5,SCAF11,ATAD2,PRPF4B,KNL1,SETX,ASPM,CENPE,CCDC88A,CENPF,S100A9
gene_set_query	42	ZNF518A	130	ARCHS4 Coexpression,94;Enrichr Queries,163;GTEx Coexpression,133	SETX,ASPM,CCDC88A,JUN,CENPF,GOLGA4,RIF1,SCAF11,PRPF4B,KNL1,MKI67,GOLGA8A
gene_set_query	43	FOSL2	133.4	ARCHS4 Coexpression,220;ENCODE ChIP-seq,38;Enrichr Queries,195;ReMap ChIP-seq,118;GTEx Coexpression,96	PPP1R15A,JUN,JUND,PFKFB3,GADD45B,HSPA5,SCAF11,ATAD2,IER5L,SLC2A3,BACH1,RHOB,GLS,CCDC88A,RGS2,HIST1H1D,GLUL,HIST1H1C
gene_set_query	44	NCOA3	134.3	ARCHS4 Coexpression,189;Enrichr Queries,19;ReMap ChIP-seq,113;GTEx Coexpression,216	MACF1,HSP90AA1,JUN,JUND,HSPA5,GADD45B,SCAF11,ANKRD11,NCAPG2,ATAD2,MKI67,RHOB,HSP90B1,RGS2,HIST1H1D,GNAS,GLUL,S100A9,PAK2,HIST1H1C
gene_set_query	45	AKAP8	135.7	ARCHS4 Coexpression,80;Enrichr Queries,83;GTEx Coexpression,244	PPP1R15A,MACF1,HSP90AA1,JUN,JUND,GADD45B,HSPA5,ANKRD11,PRRC2C,PRPF4B,MKI67,CCDC88A,DNAJB1,RGS2,GNAS
gene_set_query	46	NR4A3	138.3	ARCHS4 Coexpression,121;Enrichr Queries,180;GTEx Coexpression,114	PPP1R15A,RGS2,JUN,JUND,PFKFB3,GADD45B,SLC2A3,RHOB,HSPA1A
gene_set_query	47	ZNF280C	139.7	ARCHS4 Coexpression,155;Enrichr Queries,198;GTEx Coexpression,66	SETX,ASPM,CENPE,HSP90AA1,JUN,CENPF,ATAD2,KNL1,MKI67,HIST1H1C
gene_set_query	48	ZNF24	141	ARCHS4 Coexpression,193;Enrichr Queries,128;ReMap ChIP-seq,106;GTEx Coexpression,137	PPP1R15A,HSP90AA1,JUN,JUND,HSPA5,RIF1,SCAF11,IER5L,PRPF4B,QKI,PJA2,RHOB,HSP90B1,SHTN1,DNAJB1,HSPA1B,HIST1H1C,HSPA1A
gene_set_query	49	MXI1	142.6	ARCHS4 Coexpression,200;ENCODE ChIP-seq,45;Enrichr Queries,37;ReMap ChIP-seq,98;GTEx Coexpression,333	PPP1R15A,PFKFB3,IER5L,SLC2A3,HSP90B1,DNAJB1,RGS2,HIST1H1D,HIST1H1E,PLTP,GLUL,PAK2,HIST1H1C,HSP90AA1,JUN,JUND,GADD45B,HSPA5,PJA2,QKI,RHOB,SETX,CENPE,HSPA1B,HSPA1A
gene_set_query	50	MBNL2	142.7	ARCHS4 Coexpression,128;Enrichr Queries,157;GTEx Coexpression,143	MACF1,SHTN1,RGS2,JUN,GADD45B,HSPA5,GLUL,PJA2,QKI,RHOB,HSP90B1,GLS
gene_set_query	51	ZNF217	148.7	Literature ChIP-seq,91;ARCHS4 Coexpression,254;ENCODE ChIP-seq,83;Enrichr Queries,94;ReMap ChIP-seq,265;GTEx Coexpression,105	MACF1,HSP90AA1,JUN,PFKFB3,HSPA5,SCAF11,ANKRD11,ATAD2,IER5L,PRRC2C,SLC2A3,KNL1,MKI67,BACH1,QKI,RHOB,SHTN1,CCDC88A,RGS2,CENPF,S100A9,PAK2,HIST1H1C
gene_set_query	52	AHCTF1	149	ARCHS4 Coexpression,16;Enrichr Queries,51;GTEx Coexpression,380	MACF1,SETD2,HSP90AA1,JUN,RIF1,SCAF11,ATAD2,NCAPG2,PRRC2C,PRPF4B,MKI67,SETX,ASPM,CENPF
gene_set_query	53	KLF2	151.8	Literature ChIP-seq,97;ARCHS4 Coexpression,437;Enrichr Queries,27;GTEx Coexpression,46	PPP1R15A,JUN,JUND,PFKFB3,GADD45B,SLC2A3,RHOB,DNAJB1,RGS2,GLUL,S100A9,HIST1H1C,HSPA1A
gene_set_query	54	SNAI1	153.3	ARCHS4 Coexpression,41;Enrichr Queries,239;GTEx Coexpression,180	PPP1R15A,RGS2,JUN,PFKFB3,GADD45B,IER5L,SLC2A3,RHOB
gene_set_query	55	KLF10	154	ARCHS4 Coexpression,168;Enrichr Queries,16;GTEx Coexpression,278	PPP1R15A,HSP90AA1,JUN,PFKFB3,JUND,GADD45B,HSPA5,SLC2A3,MKI67,BACH1,RHOB,DNAJB1,RGS2,PCNT,GLUL,HIST1H1C
gene_set_query	56	NR3C1	154.2	Literature ChIP-seq,60;ARCHS4 Coexpression,489;ENCODE ChIP-seq,81;Enrichr Queries,155;ReMap ChIP-seq,63;GTEx Coexpression,77	MACF1,HSP90AA1,JUN,GRID2,JUND,PFKFB3,RIF1,GADD45B,HSPA5,SCAF11,ANKRD11,BACH1,RHOB,DNAJB1,RGS2,CENPF,HIST1H1D,GNAS,HIST1H1E,PAK2,HIST1H1B,HIST1H1C
gene_set_query	57	NFIC	160.4	ARCHS4 Coexpression,153;ENCODE ChIP-seq,95;Enrichr Queries,350;ReMap ChIP-seq,18;GTEx Coexpression,186	JUN,HSP90AA1,PFKFB3,JUND,GADD45B,ANKRD11,ATAD2,BACH1,QKI,GLS,RHOB,GOLGA4,HIST1H1D,GNAS,HIST1H1E,PCNT,GLUL,HIST1H1B,HSPA1B,HIST1H1C,HSPA1A
gene_set_query	58	ZNF93	161.7	ARCHS4 Coexpression,352;Enrichr Queries,72;GTEx Coexpression,61	ASPM,CENPE,RGS2,JUN,CENPF,NCAPG2,ATAD2,SLC2A3,KNL1,MKI67,RHOB
gene_set_query	59	MXD1	162	ARCHS4 Coexpression,183;Enrichr Queries,47;GTEx Coexpression,256	PPP1R15A,JUN,PFKFB3,JUND,GADD45B,HSPA5,SLC2A3,BACH1,RHOB,RGS2,HIST1H1D,GLUL,S100A9,HSPA1A
gene_set_query	60	ZNF654	164.7	ARCHS4 Coexpression,84;Enrichr Queries,369;GTEx Coexpression,41	SETX,CCDC88A,SETD2,JUN,PFKFB3,RIF1,SCAF11,BACH1,PAK2,PJA2,QKI,RHOB
gene_set_query	61	ZNF655	166.7	ARCHS4 Coexpression,196;Enrichr Queries,103;GTEx Coexpression,201	SETX,MACF1,CCDC88A,RGS2,JUN,GNAS,PRRC2C,PRPF4B,GLUL,GOLGA8A,QKI,RHOB
gene_set_query	62	ZFP62	168	ARCHS4 Coexpression,333;Enrichr Queries,69;GTEx Coexpression,102	MACF1,SETD2,HSP90AA1,JUN,GADD45B,RIF1,PRPF4B,MKI67,CCDC88A,GOLGA4,RGS2,GLUL,GOLGA8A,HIST1H1C
gene_set_query	63	HIVEP1	168.3	ARCHS4 Coexpression,31;Enrichr Queries,257;GTEx Coexpression,217	PPP1R15A,SETX,MACF1,RGS2,JUN,SETD2,PFKFB3,GADD45B,SCAF11,PRRC2C,BACH1,RHOB
gene_set_query	64	ZNF841	168.3	ARCHS4 Coexpression,172;Enrichr Queries,247;GTEx Coexpression,86	PPP1R15A,MACF1,JUN,PFKFB3,GADD45B,HSPA5,PRRC2C,PRPF4B,SLC2A3,RHOB,RGS2,GOLGA4,GOLGA8A
gene_set_query	65	HBP1	168.5	ARCHS4 Coexpression,233;Enrichr Queries,66;ReMap ChIP-seq,90;GTEx Coexpression,285	PPP1R15A,JUN,JUND,GADD45B,HSPA5,NCAPG2,IER5L,SLC2A3,BACH1,PJA2,RHOB,DNAJB1,DIAPH2,RGS2,PLTP,GLUL,HSPA1B,HIST1H1C,HSPA1A
gene_set_query	66	KMT2A	170.3	ARCHS4 Coexpression,11;ReMap ChIP-seq,83;GTEx Coexpression,417	MACF1,SETD2,HSP90AA1,ANKRD11,PRRC2C,PRPF4B,CCDC88A,HIST1H1E,PCNT,PAK2,GOLGA8A,HIST1H1B,HIST1H1C
gene_set_query	67	SMAD4	170.8	Literature ChIP-seq,90;ARCHS4 Coexpression,114;Enrichr Queries,302;ReMap ChIP-seq,232;GTEx Coexpression,116	MACF1,SETD2,HSP90AA1,JUN,GRID2,JUND,RIF1,GADD45B,HSPA5,PRRC2C,PRPF4B,QKI,PJA2,RHOB,HSP90B1,GLS,CCDC88A,RGS2,DIAPH2,CENPF,GNAS
gene_set_query	68	ZNF644	171.5	ARCHS4 Coexpression,344;Enrichr Queries,93;ReMap ChIP-seq,185;GTEx Coexpression,64	PPP1R15A,MACF1,SETD2,JUN,RIF1,HSPA5,SCAF11,PRRC2C,PRPF4B,PJA2,QKI,CCDC88A,GOLGA4,HSPA1B,HSPA1A
gene_set_query	69	PA2G4	173	ARCHS4 Coexpression,289;GTEx Coexpression,57	ASPM,CENPF,NCAPG2,ATAD2,MKI67
gene_set_query	70	ARID5A	174	ARCHS4 Coexpression,118;GTEx Coexpression,230	PPP1R15A,PFKFB3,GADD45B
gene_set_query	71	ZNF678	175.3	ARCHS4 Coexpression,159;Enrichr Queries,132;GTEx Coexpression,235	MACF1,JUN,RIF1,SCAF11,PRRC2C,PRPF4B,KNL1,MKI67,QKI,ASPM,CCDC88A,CENPE,CENPF
gene_set_query	72	CEBPB	175.8	Literature ChIP-seq,54;ARCHS4 Coexpression,283;ENCODE ChIP-seq,34;Enrichr Queries,4;ReMap ChIP-seq,5;GTEx Coexpression,675	PPP1R15A,PFKFB3,ANKRD11,IER5L,SLC2A3,BACH1,HSP90B1,DNAJB1,RGS2,HIST1H1D,HIST1H1E,GLUL,HIST1H1B,HIST1H1C,HSP90AA1,JUN,JUND,GADD45B,HSPA5,KNL1,QKI,RHOB,S100A9,HSPA1B,HSPA1A
gene_set_query	73	ZBTB11	176.5	ARCHS4 Coexpression,33;Enrichr Queries,217;ReMap ChIP-seq,210;GTEx Coexpression,246	PPP1R15A,SETD2,HSP90AA1,JUN,RIF1,HSPA5,SCAF11,PRRC2C,PRPF4B,PJA2,HSP90B1,SETX,DNAJB1,GOLGA4,PAK2,HSPA1B,HSPA1A
gene_set_query	74	NKX22	177.5	ARCHS4 Coexpression,277;GTEx Coexpression,78	SHTN1,CCDC88A,GNAS,QKI,GLS
gene_set_query	75	RFX7	178	ARCHS4 Coexpression,52;Enrichr Queries,420;GTEx Coexpression,62	MACF1,CCDC88A,SETD2,GOLGA4,JUN,RIF1,SCAF11,ANKRD11,PRRC2C,PAK2
gene_set_query	76	EGR2	181.7	ARCHS4 Coexpression,261;Enrichr Queries,192;GTEx Coexpression,92	PPP1R15A,P2RY12,JUN,RGS2,JUND,PFKFB3,GADD45B,SLC2A3,MKI67,S100A9,RHOB
gene_set_query	77	KLF6	184.8	ARCHS4 Coexpression,50;Enrichr Queries,24;ReMap ChIP-seq,52;GTEx Coexpression,613	PPP1R15A,JUN,HSP90AA1,JUND,PFKFB3,GADD45B,HSPA5,SLC2A3,BACH1,RHOB,DNAJB1,RGS2,HIST1H1D,HIST1H1E,GLUL,HIST1H1B,HSPA1A
gene_set_query	78	ZNF580	186	ARCHS4 Coexpression,101;Enrichr Queries,105;GTEx Coexpression,352	PPP1R15A,RGS2,JUN,PFKFB3,JUND,GADD45B,ANKRD11,GNAS,IER5L,S100A9,HIST1H1C,RHOB
gene_set_query	79	REST	187.3	Literature ChIP-seq,121;ARCHS4 Coexpression,54;ENCODE ChIP-seq,11;Enrichr Queries,169;ReMap ChIP-seq,125;GTEx Coexpression,644	MACF1,SETD2,RIF1,IER5L,MKI67,BACH1,GLS,HSP90B1,HIST1H1D,HIST1H1E,GLUL,PAK2,HIST1H1B,HIST1H1C,HSP90AA1,JUN,JUND,GADD45B,HSPA5,SCAF11,PRRC2C,RHOB,CENPE,CENPF,GNAS,HSPA1B
gene_set_query	80	BBX	187.7	ARCHS4 Coexpression,85;Enrichr Queries,154;GTEx Coexpression,324	SETX,MACF1,CCDC88A,GOLGA4,HSP90AA1,JUN,PFKFB3,RIF1,SCAF11,PRRC2C,PJA2
gene_set_query	81	NKX61	188.5	ARCHS4 Coexpression,144;GTEx Coexpression,233	RGS2,DIAPH2,HSP90AA1,JUN,GNAS
gene_set_query	82	SOX4	188.7	ARCHS4 Coexpression,369;Enrichr Queries,40;GTEx Coexpression,157	HSP90AA1,JUN,JUND,GADD45B,HSPA5,PRRC2C,PRPF4B,SLC2A3,MKI67,RHOB,CCDC88A,RGS2,GNAS,GLUL,HIST1H1C
gene_set_query	83	PCGF2	189	ARCHS4 Coexpression,125;ReMap ChIP-seq,253	SHTN1,GRID2,ANKRD11,GNAS,IER5L
gene_set_query	84	CEBPG	190.5	ARCHS4 Coexpression,288;Enrichr Queries,53;ReMap ChIP-seq,163;GTEx Coexpression,258	PPP1R15A,HSP90AA1,JUN,PFKFB3,JUND,GADD45B,HSPA5,NCAPG2,ATAD2,BACH1,RHOB,HSP90B1,CCDC88A,DNAJB1,GOLGA4,RGS2,HIST1H1D,PCNT,HIST1H1B
gene_set_query	85	TOPORS	192	ARCHS4 Coexpression,319;GTEx Coexpression,65	SETX,SETD2,RIF1,KNL1
gene_set_query	86	KLF4	192.6	Literature ChIP-seq,31;ARCHS4 Coexpression,40;Enrichr Queries,42;ReMap ChIP-seq,100;GTEx Coexpression,750	PPP1R15A,JUN,HSP90AA1,JUND,PFKFB3,GADD45B,HSPA5,RIF1,IER5L,SLC2A3,RHOB,DNAJB1,RGS2,HIST1H1D,HIST1H1E,GLUL,PLTP,HSPA1B,HIST1H1C,HSPA1A
gene_set_query	87	DMTF1	196	ARCHS4 Coexpression,38;Enrichr Queries,174;GTEx Coexpression,376	MACF1,JUN,SETD2,GADD45B,RIF1,SCAF11,PRRC2C,PRPF4B,MKI67,CENPE,RGS2,GNAS,GOLGA8A
gene_set_query	88	SRCAP	199.3	ARCHS4 Coexpression,473;Enrichr Queries,87;GTEx Coexpression,38	PPP1R15A,MACF1,SETD2,HSP90AA1,JUN,PFKFB3,GADD45B,ANKRD11,PRRC2C,PRPF4B,MKI67,RHOB,SETX
gene_set_query	89	FOXO3	200	Literature ChIP-seq,92;ARCHS4 Coexpression,249;Enrichr Queries,193;GTEx Coexpression,266	MACF1,HSP90AA1,JUN,PFKFB3,JUND,RIF1,GADD45B,ANKRD11,KNL1,BACH1,RHOB,DNAJB1,DIAPH2,RGS2,CENPF,GNAS,GLUL
gene_set_query	90	CREB1	200.3	Literature ChIP-seq,19;ARCHS4 Coexpression,324;ENCODE ChIP-seq,40;Enrichr Queries,548;ReMap ChIP-seq,132;GTEx Coexpression,139	MACF1,ANKRD11,NCAPG2,GLS,DNAJB1,RGS2,HIST1H1D,HIST1H1E,PCNT,HIST1H1B,HIST1H1C,HSP90AA1,JUN,JUND,GADD45B,HSPA5,SCAF11,ATAD2,PRRC2C,PRPF4B,KNL1,PJA2,RHOB,SETX,CENPE,ASPM,CCDC88A,CENPF,GNAS
gene_set_query	91	ZFP69B	201.5	ARCHS4 Coexpression,377;GTEx Coexpression,26	ASPM,CENPE,CCDC88A,CENPF,NCAPG2,MKI67
gene_set_query	92	ZEB2	201.8	ARCHS4 Coexpression,43;Enrichr Queries,651;ReMap ChIP-seq,76;GTEx Coexpression,37	P2RY12,PPP1R15A,MACF1,JUN,JUND,SLC2A3,BACH1,QKI,RHOB,SHTN1,CCDC88A,DNAJB1,RGS2,HIST1H1D,HIST1H1E,GLUL,HSPA1B,HIST1H1C,HSPA1A
gene_set_query	93	ADNP2	207.7	ARCHS4 Coexpression,124;Enrichr Queries,30;GTEx Coexpression,469	PPP1R15A,HSP90AA1,JUN,PFKFB3,JUND,GADD45B,HSPA5,RIF1,ATAD2,NCAPG2,PRRC2C,SLC2A3,RHOB,DNAJB1,RGS2,HIST1H1C
gene_set_query	94	MYB	208	Literature ChIP-seq,63;ARCHS4 Coexpression,206;ENCODE ChIP-seq,110;Enrichr Queries,113;ReMap ChIP-seq,128;GTEx Coexpression,628	JUN,HSP90AA1,JUND,GADD45B,ANKRD11,NCAPG2,ATAD2,KNL1,MKI67,BACH1,RHOB,SETX,ASPM,CENPE,RGS2,CENPF,HIST1H1D,HIST1H1E,PAK2,HIST1H1B
gene_set_query	95	NKX62	208.5	ARCHS4 Coexpression,348;GTEx Coexpression,69	SHTN1,CCDC88A,QKI
gene_set_query	96	TMF1	211.5	ARCHS4 Coexpression,131;GTEx Coexpression,292	SETX,GOLGA4,SCAF11
gene_set_query	97	NFXL1	211.7	ARCHS4 Coexpression,414;Enrichr Queries,134;GTEx Coexpression,87	PPP1R15A,JUN,PFKFB3,GADD45B,HSPA5,SCAF11,NCAPG2,ATAD2,KNL1,MKI67,RHOB,CENPE,RGS2
gene_set_query	98	NFE2L2	213.8	Literature ChIP-seq,85;ARCHS4 Coexpression,122;Enrichr Queries,22;ReMap ChIP-seq,99;GTEx Coexpression,741	PPP1R15A,HSP90AA1,JUN,JUND,PFKFB3,GADD45B,HSPA5,IER5L,BACH1,RHOB,HSP90B1,SETX,DNAJB1,RGS2,GNAS,PCNT,PLTP,GLUL,HSPA1B,HIST1H1C,HSPA1A
gene_set_query	99	ZBTB2	216	ARCHS4 Coexpression,364;Enrichr Queries,70;GTEx Coexpression,214	PPP1R15A,HSP90AA1,JUN,PFKFB3,JUND,GADD45B,HSPA5,SCAF11,MKI67,RHOB,DNAJB1,RGS2,PAK2
gene_set_query	100	ZNF845	217.3	ARCHS4 Coexpression,147;Enrichr Queries,233;GTEx Coexpression,272	SETX,ASPM,CENPE,GOLGA4,RGS2,CENPF,RIF1,SCAF11,GNAS,MKI67,PAK2
gene_set_query	101	GZF1	217.3	ARCHS4 Coexpression,553;Enrichr Queries,78;GTEx Coexpression,21	PPP1R15A,MACF1,JUN,PFKFB3,JUND,GADD45B,SLC2A3,PRPF4B,RHOB,RGS2,HIST1H1D,HIST1H1E,GLUL,HIST1H1B,HIST1H1C
gene_set_query	102	ZNF207	218.8	ARCHS4 Coexpression,17;Enrichr Queries,612;ReMap ChIP-seq,72;GTEx Coexpression,174	HSP90AA1,PFKFB3,JUND,GADD45B,HSPA5,RIF1,SCAF11,NCAPG2,PRRC2C,PRPF4B,QKI,HSP90B1,SETX,ASPM,HIST1H1D,GNAS,HIST1H1E,HIST1H1B,HSPA1B,HSPA1A
gene_set_query	103	ZNF609	220.7	ARCHS4 Coexpression,116;Enrichr Queries,455;GTEx Coexpression,91	SETX,MACF1,SETD2,JUN,ANKRD11,PRRC2C,MKI67
gene_set_query	104	ZNF131	221.7	ARCHS4 Coexpression,327;Enrichr Queries,79;GTEx Coexpression,259	SETD2,HSP90AA1,JUN,RIF1,GADD45B,HSPA5,SCAF11,PRPF4B,QKI,DNAJB1,CENPE,RGS2,GNAS
gene_set_query	105	PRDM4	222	ARCHS4 Coexpression,320;Enrichr Queries,120;GTEx Coexpression,226	PPP1R15A,SETD2,HSP90AA1,JUN,PFKFB3,JUND,GADD45B,HSPA5,ANKRD11,SLC2A3,RHOB,RGS2,PAK2
gene_set_query	106	ZNF274	224.3	Literature ChIP-seq,154;ARCHS4 Coexpression,578;ENCODE ChIP-seq,10;Enrichr Queries,74;ReMap ChIP-seq,138;GTEx Coexpression,392	PPP1R15A,MACF1,JUN,SETD2,PFKFB3,JUND,GADD45B,IER5L,PRRC2C,PRPF4B,SLC2A3,KNL1,QKI,RHOB,DNAJB1,RGS2,GNAS,HIST1H1E,PCNT,GLUL,HIST1H1C
gene_set_query	107	ZNF92	228.8	ARCHS4 Coexpression,390;Enrichr Queries,116;ReMap ChIP-seq,167;GTEx Coexpression,242	JUN,JUND,GADD45B,RIF1,ATAD2,IER5L,SLC2A3,PRPF4B,KNL1,MKI67,BACH1,CENPE,ASPM,RGS2,CENPF,PLTP
gene_set_query	108	E2F2	229.3	ARCHS4 Coexpression,10;Enrichr Queries,75;GTEx Coexpression,603	JUN,GADD45B,NCAPG2,ATAD2,KNL1,MKI67,ASPM,CENPE,RGS2,CENPF,HIST1H1D,S100A9,HIST1H1B,HIST1H1C
gene_set_query	109	ASH1L	229.3	ARCHS4 Coexpression,18;Enrichr Queries,447;GTEx Coexpression,223	SETX,MACF1,SETD2,GOLGA4,JUN,RIF1,SCAF11,ANKRD11,PRRC2C,PCNT
gene_set_query	110	ZFY	230.7	ARCHS4 Coexpression,132;Enrichr Queries,472;GTEx Coexpression,88	MACF1,SETD2,GOLGA4,RGS2,JUN,PFKFB3,SCAF11,SLC2A3,S100A9,BACH1,HIST1H1C
gene_set_query	111	FOXO1	234.4	Literature ChIP-seq,106;ARCHS4 Coexpression,395;Enrichr Queries,508;ReMap ChIP-seq,108;GTEx Coexpression,55	P2RY12,JUN,PFKFB3,JUND,RIF1,GADD45B,ANKRD11,IER5L,KNL1,BACH1,RHOB,GLS,SETX,RGS2,HIST1H1D,PCNT,GLUL,HIST1H1C
gene_set_query	112	STAT1	239.2	Literature ChIP-seq,68;ARCHS4 Coexpression,1002;ENCODE ChIP-seq,79;Enrichr Queries,100;ReMap ChIP-seq,126;GTEx Coexpression,60	PPP1R15A,HSP90AA1,JUN,PFKFB3,JUND,GADD45B,HSPA5,SCAF11,NCAPG2,IER5L,SLC2A3,MKI67,BACH1,QKI,PJA2,HSP90B1,ASPM,CENPE,DNAJB1,RGS2,HIST1H1D,S100A9,HSPA1A
gene_set_query	113	ANKZF1	240.7	ARCHS4 Coexpression,322;Enrichr Queries,86;GTEx Coexpression,314	PPP1R15A,JUN,PFKFB3,JUND,GADD45B,HSPA5,SLC2A3,RHOB,RGS2,GLUL,GOLGA8A,HIST1H1C
gene_set_query	114	GABPA	242.3	Literature ChIP-seq,122;ARCHS4 Coexpression,169;ENCODE ChIP-seq,99;Enrichr Queries,715;ReMap ChIP-seq,230;GTEx Coexpression,119	PPP1R15A,MACF1,HSP90AA1,JUN,JUND,GADD45B,RIF1,SCAF11,IER5L,PRPF4B,BACH1,PJA2,HIST1H1C
gene_set_query	115	EOMES	243.8	Literature ChIP-seq,73;ARCHS4 Coexpression,275;Enrichr Queries,519;ReMap ChIP-seq,240;GTEx Coexpression,112	JUN,HSP90AA1,GADD45B,RIF1,SCAF11,SLC2A3,MKI67,HSP90B1,CENPE,DIAPH2,RGS2,HIST1H1D,GNAS,HIST1H1E,S100A9,HIST1H1C
gene_set_query	116	NFKB1	244.3	ARCHS4 Coexpression,284;Enrichr Queries,201;ReMap ChIP-seq,225;GTEx Coexpression,267	PPP1R15A,HSP90AA1,JUN,JUND,PFKFB3,GADD45B,HSPA5,SCAF11,MKI67,BACH1,RHOB,RGS2,HIST1H1D,HIST1H1C
gene_set_query	117	TCF3	244.8	Literature ChIP-seq,20;ARCHS4 Coexpression,583;ENCODE ChIP-seq,42;Enrichr Queries,385;ReMap ChIP-seq,171;GTEx Coexpression,268	PFKFB3,RIF1,ANKRD11,NCAPG2,IER5L,SLC2A3,MKI67,BACH1,HSP90B1,GOLGA4,GLUL,PLTP,HIST1H1B,HIST1H1C,P2RY12,JUN,HSP90AA1,JUND,GADD45B,HSPA5,SCAF11,KNL1,PJA2,SETX,ASPM,CENPF,GNAS
gene_set_query	118	ELK4	245.4	ARCHS4 Coexpression,104;ENCODE ChIP-seq,105;Enrichr Queries,738;ReMap ChIP-seq,3;GTEx Coexpression,277	PPP1R15A,MACF1,JUN,JUND,PFKFB3,GADD45B,SCAF11,ANKRD11,ATAD2,PRRC2C,PRPF4B,KNL1,PJA2,GLS,SETX,DNAJB1,HIST1H1D,HIST1H1E,PLTP,GLUL,PAK2,HIST1H1C
gene_set_query	119	FOXJ3	248.3	ARCHS4 Coexpression,265;Enrichr Queries,421;GTEx Coexpression,59	MACF1,DNAJB1,SETD2,RGS2,JUN,RIF1,GADD45B,GNAS,PRRC2C,PRPF4B,PCNT,PAK2
gene_set_query	120	ETS2	250	Literature ChIP-seq,156;ARCHS4 Coexpression,83;Enrichr Queries,107;GTEx Coexpression,654	PPP1R15A,RGS2,JUN,PFKFB3,JUND,GADD45B,HSPA5,SLC2A3,BACH1,GLUL,RHOB
gene_set_query	121	CTCF	251	Literature ChIP-seq,118;ARCHS4 Coexpression,134;ENCODE ChIP-seq,29;Enrichr Queries,262;ReMap ChIP-seq,289;GTEx Coexpression,674	PPP1R15A,SETD2,PFKFB3,RIF1,ANKRD11,NCAPG2,SLC2A3,MKI67,BACH1,GLS,HIST1H1E,PCNT,PAK2,HIST1H1B,HSP90AA1,JUN,JUND,HSPA5,GADD45B,SCAF11,ATAD2,PRRC2C,PJA2,RHOB,SETX,CCDC88A,CENPE,ASPM,CENPF,GNAS
gene_set_query	122	XBP1	251.5	ARCHS4 Coexpression,126;Enrichr Queries,9;ReMap ChIP-seq,79;GTEx Coexpression,792	PPP1R15A,HSP90AA1,JUN,JUND,GADD45B,HSPA5,NCAPG2,ATAD2,SLC2A3,QKI,RHOB,HSP90B1,DNAJB1,CCDC88A,RGS2,GNAS,PLTP,GLUL,S100A9,HIST1H1C
gene_set_query	123	GATAD2B	251.7	ARCHS4 Coexpression,42;Enrichr Queries,618;GTEx Coexpression,95	MACF1,HSP90AA1,JUN,SETD2,ANKRD11,HIST1H1D,HIST1H1E,PRRC2C,SLC2A3,MKI67,PAK2
gene_set_query	124	ZNF292	251.7	ARCHS4 Coexpression,580;Enrichr Queries,126;GTEx Coexpression,49	SETX,MACF1,CCDC88A,SETD2,GOLGA4,JUN,SCAF11,ANKRD11,PRRC2C,PRPF4B
gene_set_query	125	MEF2A	254	Literature ChIP-seq,8;ARCHS4 Coexpression,397;ENCODE ChIP-seq,8;Enrichr Queries,559;ReMap ChIP-seq,31;GTEx Coexpression,521	PPP1R15A,P2RY12,MACF1,JUN,PFKFB3,JUND,GADD45B,ANKRD11,ATAD2,HSP90B1,RHOB,GLS,SETX,ASPM,CCDC88A,DIAPH2,RGS2,GOLGA4,HIST1H1D,HIST1H1E,GLUL,HIST1H1B,HIST1H1C
gene_set_query	126	ZNF700	256	ARCHS4 Coexpression,156;Enrichr Queries,130;GTEx Coexpression,482	PPP1R15A,SETX,MACF1,RGS2,JUN,SETD2,GADD45B,SCAF11,PRPF4B,PJA2,GOLGA8A,RHOB
gene_set_query	127	EEA1	260	ARCHS4 Coexpression,96;Enrichr Queries,76;GTEx Coexpression,608	MACF1,CCDC88A,GOLGA4,HSP90AA1,JUN,HSPA5,RIF1,SCAF11,PRRC2C,PJA2,RHOB,HSP90B1
gene_set_query	128	RFX8	261	ARCHS4 Coexpression,486;GTEx Coexpression,36	ASPM,CENPE,CENPF,DIAPH2,NCAPG2
gene_set_query	129	CLOCK	263.6	Literature ChIP-seq,3;ARCHS4 Coexpression,61;Enrichr Queries,909;ReMap ChIP-seq,186;GTEx Coexpression,159	MACF1,JUN,HSP90AA1,PFKFB3,GADD45B,RIF1,HSPA5,IER5L,PRPF4B,BACH1,RHOB,GLS,HSP90B1,CCDC88A,DNAJB1,GOLGA4,RGS2,PCNT,HIST1H1C
gene_set_query	130	STAT5A	263.7	Literature ChIP-seq,138;ARCHS4 Coexpression,592;ENCODE ChIP-seq,85;Enrichr Queries,405;ReMap ChIP-seq,93;GTEx Coexpression,269	PPP1R15A,JUN,PFKFB3,JUND,HSPA5,GADD45B,ATAD2,PRRC2C,SLC2A3,BACH1,RGS2,HIST1H1D,HIST1H1E,PAK2,HIST1H1B,HIST1H1C
gene_set_query	131	ZNF664	273.3	ARCHS4 Coexpression,436;Enrichr Queries,223;GTEx Coexpression,161	SHTN1,MACF1,HSP90AA1,JUN,CENPF,GNAS,PRRC2C,MKI67,QKI,HSP90B1
gene_set_query	132	NFAT5	275.3	ARCHS4 Coexpression,74;Enrichr Queries,709;GTEx Coexpression,43	SETX,MACF1,CCDC88A,SETD2,JUN,SCAF11,ANKRD11,PRRC2C,PRPF4B
gene_set_query	133	ATF2	276.8	ARCHS4 Coexpression,396;ENCODE ChIP-seq,28;Enrichr Queries,598;ReMap ChIP-seq,121;GTEx Coexpression,241	PPP1R15A,HSP90AA1,JUN,JUND,GADD45B,RIF1,HSPA5,ANKRD11,PRRC2C,PJA2,GLS,RHOB,HSP90B1,CCDC88A,CENPE,RGS2,HIST1H1D,HIST1H1E,GLUL,HIST1H1B,HIST1H1C
gene_set_query	134	NR2C2	277.4	ARCHS4 Coexpression,503;ENCODE ChIP-seq,60;Enrichr Queries,419;ReMap ChIP-seq,154;GTEx Coexpression,251	PPP1R15A,MACF1,SETD2,JUN,JUND,HSPA5,RIF1,SCAF11,ANKRD11,PRRC2C,PRPF4B,HSP90B1,SETX,GOLGA4,HIST1H1E,PCNT,PLTP,HIST1H1C
gene_set_query	135	MYRF	279.5	ARCHS4 Coexpression,423;GTEx Coexpression,136	SHTN1,QKI
gene_set_query	136	TSC22D1	280.3	ARCHS4 Coexpression,413;Enrichr Queries,23;GTEx Coexpression,405	PPP1R15A,HSP90AA1,JUN,JUND,GADD45B,HSPA5,SLC2A3,PJA2,RHOB,HSP90B1,RGS2,GNAS,GLUL,HIST1H1C
gene_set_query	137	ZNF800	285	ARCHS4 Coexpression,56;Enrichr Queries,593;GTEx Coexpression,206	SETX,JUN,SETD2,SCAF11,ATAD2,PRRC2C,MKI67,BACH1,PJA2
gene_set_query	138	MNT	285.3	ARCHS4 Coexpression,270;Enrichr Queries,296;ReMap ChIP-seq,45;GTEx Coexpression,530	PPP1R15A,JUN,JUND,PFKFB3,GADD45B,ANKRD11,IER5L,RHOB,DNAJB1,RGS2,HIST1H1D,HIST1H1E,S100A9,HIST1H1B,HSPA1B,HSPA1A
gene_set_query	139	SOX2	287.2	Literature ChIP-seq,6;ARCHS4 Coexpression,282;Enrichr Queries,815;ReMap ChIP-seq,38;GTEx Coexpression,295	PPP1R15A,JUN,HSP90AA1,PFKFB3,RIF1,GADD45B,SCAF11,SLC2A3,QKI,PJA2,GLS,RHOB,SETX,RGS2,HIST1H1D,GNAS,HIST1H1E,HIST1H1B,HIST1H1C
gene_set_query	140	E2F4	290.2	Literature ChIP-seq,1;ARCHS4 Coexpression,665;ENCODE ChIP-seq,7;Enrichr Queries,881;ReMap ChIP-seq,39;GTEx Coexpression,148	RIF1,NCAPG2,IER5L,MKI67,GLS,HSP90B1,DNAJB1,HIST1H1D,PCNT,HIST1H1B,HIST1H1C,JUN,HSP90AA1,JUND,GADD45B,SCAF11,ATAD2,PRRC2C,KNL1,PJA2,QKI,SETX,ASPM,CCDC88A,CENPE,CENPF,HSPA1B,HSPA1A
gene_set_query	141	ATMIN	291.3	ARCHS4 Coexpression,190;Enrichr Queries,186;GTEx Coexpression,498	CCDC88A,MACF1,DNAJB1,RGS2,JUN,GADD45B,GNAS,SLC2A3,GLUL,PAK2,RHOB
gene_set_query	142	HES1	292.8	ARCHS4 Coexpression,72;Enrichr Queries,97;ReMap ChIP-seq,264;GTEx Coexpression,738	PPP1R15A,JUN,RGS2,HSP90AA1,PFKFB3,JUND,GADD45B,SLC2A3,GLUL,RHOB,HSPA1A
gene_set_query	143	CEBPA	293	Literature ChIP-seq,112;ARCHS4 Coexpression,412;Enrichr Queries,121;ReMap ChIP-seq,189;GTEx Coexpression,631	JUN,PFKFB3,JUND,HSPA5,GADD45B,ANKRD11,KNL1,BACH1,QKI,RHOB,RGS2,GLUL,S100A9,PLTP,HIST1H1B,HSPA1A
gene_set_query	144	ZNF579	293.3	ARCHS4 Coexpression,145;Enrichr Queries,329;GTEx Coexpression,406	PPP1R15A,JUN,JUND,GADD45B,ANKRD11,IER5L,GNAS,PCNT,HIST1H1C,RHOB
gene_set_query	145	NFYA	295.2	ARCHS4 Coexpression,577;ENCODE ChIP-seq,12;Enrichr Queries,269;ReMap ChIP-seq,30;GTEx Coexpression,588	PPP1R15A,MACF1,JUN,JUND,PFKFB3,GADD45B,HSPA5,IER5L,KNL1,RHOB,SETX,DNAJB1,ASPM,CCDC88A,CENPE,RGS2,GOLGA4,CENPF,HIST1H1D,HIST1H1E,PCNT,PAK2,HIST1H1B,HIST1H1C
gene_set_query	146	ZNF354B	295.3	ARCHS4 Coexpression,36;Enrichr Queries,348;GTEx Coexpression,502	PPP1R15A,MACF1,JUN,GADD45B,PRPF4B,MKI67,RHOB,SETX,ASPM,RGS2,HIST1H1D,HIST1H1E,HIST1H1C
gene_set_query	147	ZNF91	296.7	ARCHS4 Coexpression,184;Enrichr Queries,20;GTEx Coexpression,686	PPP1R15A,GRID2,HSP90AA1,JUN,SLC2A3,MKI67,PJA2,RHOB,ASPM,CCDC88A,RGS2,CENPF,GLUL,HIST1H1C,HSPA1A
gene_set_query	148	STAT3	298.3	Literature ChIP-seq,39;ARCHS4 Coexpression,619;ENCODE ChIP-seq,9;Enrichr Queries,59;ReMap ChIP-seq,27;GTEx Coexpression,1037	PPP1R15A,PFKFB3,IER5L,SLC2A3,BACH1,HSP90B1,GLS,DNAJB1,HIST1H1D,HIST1H1E,GLUL,HIST1H1B,HIST1H1C,JUN,HSP90AA1,JUND,GADD45B,HSPA5,SCAF11,PRPF4B,PJA2,RHOB,SHTN1,CCDC88A,CENPF,GNAS,S100A9
gene_set_query	149	ZFX	298.8	Literature ChIP-seq,27;ARCHS4 Coexpression,294;Enrichr Queries,773;ReMap ChIP-seq,143;GTEx Coexpression,257	SETD2,JUN,HSP90AA1,JUND,HSPA5,RIF1,SCAF11,ANKRD11,ATAD2,PRRC2C,PRPF4B,PJA2,HSP90B1,RHOB,SETX,DNAJB1,PCNT,GLUL,PAK2,HIST1H1B,HIST1H1C
gene_set_query	150	USF3	299	ARCHS4 Coexpression,422;GTEx Coexpression,176	MACF1,GOLGA4,PCNT
gene_set_query	151	ZBTB16	299.5	ARCHS4 Coexpression,509;Enrichr Queries,232;ReMap ChIP-seq,282;GTEx Coexpression,175	DIAPH2,RGS2,JUN,PFKFB3,GADD45B,NCAPG2,SLC2A3,PCNT,GLUL,S100A9,RHOB
gene_set_query	152	OLIG1	306.3	ARCHS4 Coexpression,292;Enrichr Queries,483;GTEx Coexpression,144	SHTN1,RGS2,JUN,GADD45B,GLUL,S100A9,QKI,RHOB
gene_set_query	153	BCL6	306.4	Literature ChIP-seq,111;ARCHS4 Coexpression,604;Enrichr Queries,112;ReMap ChIP-seq,122;GTEx Coexpression,583	PPP1R15A,JUN,JUND,PFKFB3,GADD45B,ANKRD11,SLC2A3,BACH1,RHOB,RGS2,HIST1H1D,HIST1H1E,GLUL,S100A9,PAK2,HIST1H1B,HIST1H1C
gene_set_query	154	ZNF281	306.7	ARCHS4 Coexpression,202;Enrichr Queries,65;GTEx Coexpression,653	JUN,PFKFB3,JUND,GADD45B,HSPA5,RIF1,PRRC2C,SLC2A3,QKI,RHOB,CENPE,RGS2,PAK2,GLUL
gene_set_query	155	HMGA1	308	ARCHS4 Coexpression,632;Enrichr Queries,261;GTEx Coexpression,31	ASPM,CENPE,CENPF,HSP90AA1,JUN,HSPA5,NCAPG2,MKI67,S100A9,HIST1H1C,HSP90B1
gene_set_query	156	SOX12	309	ARCHS4 Coexpression,203;Enrichr Queries,424;GTEx Coexpression,300	JUN,PFKFB3,JUND,GADD45B,ANKRD11,IER5L,GNAS,MKI67,GOLGA8A,RHOB
gene_set_query	157	ZNF300	309.3	ARCHS4 Coexpression,406;Enrichr Queries,366;GTEx Coexpression,156	PPP1R15A,ASPM,CENPE,CCDC88A,RGS2,JUN,CENPF,PRPF4B,MKI67,GOLGA8A
gene_set_query	158	ZNF782	309.7	ARCHS4 Coexpression,97;Enrichr Queries,361;GTEx Coexpression,471	ASPM,CENPE,MACF1,RGS2,JUN,SETD2,GADD45B,RIF1,SCAF11,MKI67,GOLGA8A
gene_set_query	159	ETV4	310.8	ARCHS4 Coexpression,662;Enrichr Queries,537;ReMap ChIP-seq,21;GTEx Coexpression,23	JUN,JUND,GADD45B,NCAPG2,ATAD2,IER5L,SLC2A3,MKI67,ASPM,CENPE,CENPF,HIST1H1E,PLTP,HIST1H1B,HSPA1B,HIST1H1C,HSPA1A
gene_set_query	160	TCFL5	315.7	ARCHS4 Coexpression,150;Enrichr Queries,510;GTEx Coexpression,287	SHTN1,CCDC88A,ASPM,RGS2,JUN,GADD45B,NCAPG2,ATAD2,GNAS,SLC2A3
gene_set_query	161	NACC2	317.5	ARCHS4 Coexpression,339;GTEx Coexpression,296	QKI
gene_set_query	162	IRF1	317.7	Literature ChIP-seq,93;ARCHS4 Coexpression,552;ENCODE ChIP-seq,26;Enrichr Queries,228;ReMap ChIP-seq,19;GTEx Coexpression,988	PPP1R15A,PFKFB3,RIF1,IER5L,SLC2A3,BACH1,GLS,DNAJB1,RGS2,HIST1H1D,HIST1H1E,PCNT,PAK2,HIST1H1B,HIST1H1C,P2RY12,JUN,HSP90AA1,JUND,GADD45B,PRRC2C,PRPF4B,KNL1,QKI,RHOB,ASPM,CENPF,S100A9,HSPA1B,HSPA1A
gene_set_query	163	E2F3	318.3	ARCHS4 Coexpression,216;Enrichr Queries,160;GTEx Coexpression,579	ASPM,CENPE,HSP90AA1,JUN,CENPF,PFKFB3,NCAPG2,ATAD2,MKI67,PAK2
gene_set_query	164	KLF15	319.7	ARCHS4 Coexpression,466;Enrichr Queries,373;GTEx Coexpression,120	DIAPH2,RGS2,JUN,PFKFB3,GADD45B,MKI67,GLUL,PLTP,RHOB
gene_set_query	165	YY1	320	Literature ChIP-seq,117;ARCHS4 Coexpression,1043;ENCODE ChIP-seq,61;Enrichr Queries,452;ReMap ChIP-seq,43;GTEx Coexpression,204	PPP1R15A,MACF1,SETD2,NCAPG2,IER5L,HSP90B1,GLS,HIST1H1D,HIST1H1E,PCNT,HIST1H1B,HIST1H1C,HSP90AA1,JUN,JUND,GADD45B,HSPA5,SCAF11,PRRC2C,KNL1,SETX,CCDC88A,CENPE,GNAS,GOLGA8A,HSPA1B,HSPA1A
gene_set_query	166	ZNF410	321	ARCHS4 Coexpression,346;Enrichr Queries,260;GTEx Coexpression,357	PPP1R15A,RGS2,HSP90AA1,JUN,JUND,GADD45B,HSPA5,ANKRD11,GNAS,BACH1
gene_set_query	167	BAZ2A	321.7	ARCHS4 Coexpression,465;Enrichr Queries,317;GTEx Coexpression,183	SETX,MACF1,HSP90AA1,JUN,SCAF11,ANKRD11,GNAS,PRRC2C,MKI67
gene_set_query	168	KMT2B	323	ARCHS4 Coexpression,409;ReMap ChIP-seq,237	SETX,CENPE,ANKRD11,PAK2
gene_set_query	169	ZNF225	323.5	ARCHS4 Coexpression,135;GTEx Coexpression,512	HSP90AA1,JUN,SCAF11,HSPA1A
gene_set_query	170	MAFG	324	ARCHS4 Coexpression,642;Enrichr Queries,39;ReMap ChIP-seq,107;GTEx Coexpression,508	PPP1R15A,HSP90AA1,JUN,PFKFB3,JUND,GADD45B,HSPA5,SLC2A3,BACH1,PJA2,RHOB,ASPM,DNAJB1,RGS2,PCNT,HSPA1B,HIST1H1C,HSPA1A
gene_set_query	171	ZNF597	325.3	ARCHS4 Coexpression,428;Enrichr Queries,328;GTEx Coexpression,220	PPP1R15A,RGS2,JUN,PFKFB3,GADD45B,SCAF11,SLC2A3,PAK2,RHOB
gene_set_query	172	ZBED4	325.7	ARCHS4 Coexpression,653;Enrichr Queries,81;GTEx Coexpression,243	ASPM,MACF1,HSP90AA1,JUN,CENPF,PFKFB3,GADD45B,ANKRD11,ATAD2,NCAPG2,MKI67,RHOB
gene_set_query	173	ZNF160	326.3	ARCHS4 Coexpression,736;Enrichr Queries,35;GTEx Coexpression,208	MACF1,JUN,PFKFB3,GADD45B,SCAF11,PRPF4B,SLC2A3,PJA2,RHOB,RGS2,GNAS,GOLGA8A
gene_set_query	174	ARNT	326.6	Literature ChIP-seq,137;ARCHS4 Coexpression,463;Enrichr Queries,376;ReMap ChIP-seq,53;GTEx Coexpression,604	PPP1R15A,MACF1,HSP90AA1,JUN,JUND,GADD45B,SCAF11,IER5L,RHOB,DNAJB1,HIST1H1D,GNAS,HIST1H1E,GLUL,PAK2,HIST1H1C
gene_set_query	175	ZNF322	329	ARCHS4 Coexpression,331;GTEx Coexpression,327	SCAF11,PJA2
gene_set_query	176	SOX17	330	Literature ChIP-seq,82;ARCHS4 Coexpression,89;Enrichr Queries,720;GTEx Coexpression,429	JUN,GADD45B,IER5L,SLC2A3,PRPF4B,RHOB,RGS2,GOLGA4,HIST1H1D,GNAS,PLTP,PAK2,HIST1H1C
gene_set_query	177	ZNF507	330	ARCHS4 Coexpression,15;Enrichr Queries,930;GTEx Coexpression,45	SETX,ASPM,MACF1,SETD2,GOLGA4,RIF1,SCAF11,ATAD2,PRPF4B,MKI67,QKI
gene_set_query	178	ZNF75A	333.3	ARCHS4 Coexpression,212;Enrichr Queries,367;GTEx Coexpression,421	PPP1R15A,JUN,GADD45B,SCAF11,PRRC2C,HIST1H1E,GOLGA8A,RHOB,HSPA1A,HIST1H1C
gene_set_query	179	ZNF236	333.7	ARCHS4 Coexpression,20;Enrichr Queries,590;GTEx Coexpression,391	SETX,MACF1,SETD2,RIF1,SCAF11,ANKRD11,PRRC2C,KNL1,PCNT,QKI
gene_set_query	180	NFIB	333.8	Literature ChIP-seq,37;ARCHS4 Coexpression,191;Enrichr Queries,667;GTEx Coexpression,440	PPP1R15A,MACF1,SHTN1,CCDC88A,JUN,ANKRD11,GNAS,MKI67,GLUL,RHOB
gene_set_query	181	KLF7	334.3	ARCHS4 Coexpression,574;Enrichr Queries,271;GTEx Coexpression,158	PPP1R15A,CCDC88A,DIAPH2,RGS2,JUN,PFKFB3,GADD45B,SLC2A3,PAK2,GLUL,RHOB
gene_set_query	182	MYCN	336	Literature ChIP-seq,83;ARCHS4 Coexpression,644;Enrichr Queries,487;ReMap ChIP-seq,254;GTEx Coexpression,212	JUN,HSP90AA1,JUND,GADD45B,RIF1,SCAF11,ANKRD11,IER5L,SLC2A3,MKI67,QKI,RHOB,GLS,SHTN1,DNAJB1,RGS2,CENPF,PCNT
gene_set_query	183	PRR12	337.7	ARCHS4 Coexpression,398;Enrichr Queries,422;GTEx Coexpression,193	MACF1,JUN,JUND,ANKRD11,PRRC2C,MKI67,PCNT,PAK2
gene_set_query	184	SP3	339	ARCHS4 Coexpression,66;Enrichr Queries,541;GTEx Coexpression,410	SETX,MACF1,HSP90AA1,JUN,JUND,SCAF11,BACH1,PAK2,QKI,RHOB
gene_set_query	185	ZNF805	339	ARCHS4 Coexpression,2;Enrichr Queries,386;GTEx Coexpression,629	PPP1R15A,MACF1,JUN,SETD2,RIF1,SCAF11,SLC2A3,BACH1,QKI,RHOB,SETX,RGS2,GOLGA4,HIST1H1D,HIST1H1E,HSPA1B,HIST1H1C
gene_set_query	186	RBAK	343	ARCHS4 Coexpression,55;Enrichr Queries,740;GTEx Coexpression,234	CCDC88A,MACF1,JUN,RIF1,GADD45B,ATAD2,PRRC2C,PRPF4B,RHOB
gene_set_query	187	SALL4	343	Literature ChIP-seq,70;ARCHS4 Coexpression,457;Enrichr Queries,658;GTEx Coexpression,187	SETX,ASPM,RGS2,CENPF,RIF1,SCAF11,IER5L,SLC2A3,MKI67,GOLGA8A,HSP90B1,RHOB
gene_set_query	188	ZNF853	343.5	ARCHS4 Coexpression,310;GTEx Coexpression,377	QKI
gene_set_query	189	TET2	345.5	ARCHS4 Coexpression,105;GTEx Coexpression,586	SETX,MACF1,BACH1
gene_set_query	190	SETDB1	345.8	Literature ChIP-seq,38;ARCHS4 Coexpression,1058;ENCODE ChIP-seq,80;Enrichr Queries,550;ReMap ChIP-seq,269;GTEx Coexpression,80	MACF1,SETD2,RIF1,NCAPG2,IER5L,MKI67,BACH1,GLS,GOLGA4,RGS2,PLTP,HIST1H1B,HIST1H1C,JUN,HSP90AA1,HSPA5,SCAF11,PRRC2C,KNL1,PJA2,QKI,SETX,SHTN1,CENPE,CENPF,GNAS,S100A9
gene_set_query	191	MAFF	346.8	ARCHS4 Coexpression,1622;ENCODE ChIP-seq,58;Enrichr Queries,44;ReMap ChIP-seq,8;GTEx Coexpression,2	PPP1R15A,PFKFB3,RIF1,ANKRD11,IER5L,SLC2A3,BACH1,HSP90B1,DNAJB1,RGS2,GOLGA4,HIST1H1D,HIST1H1E,HIST1H1C,P2RY12,JUN,JUND,GADD45B,HSPA5,RHOB,CENPE,CCDC88A,DIAPH2,S100A9,HSPA1B,HSPA1A
gene_set_query	192	ZNF692	350.3	ARCHS4 Coexpression,446;Enrichr Queries,270;GTEx Coexpression,335	RGS2,JUN,PFKFB3,JUND,GADD45B,MKI67,GOLGA8A,HIST1H1C,RHOB
gene_set_query	193	ZNF623	350.3	ARCHS4 Coexpression,885;Enrichr Queries,17;GTEx Coexpression,149	PPP1R15A,SETD2,HSP90AA1,JUN,PFKFB3,JUND,GADD45B,SCAF11,MKI67,RHOB,ASPM,DNAJB1,RGS2,CENPF,GLUL,HIST1H1C
gene_set_query	194	RXRA	351	Literature ChIP-seq,115;ARCHS4 Coexpression,475;ENCODE ChIP-seq,20;Enrichr Queries,213;ReMap ChIP-seq,85;GTEx Coexpression,1198	JUN,HSP90AA1,JUND,PFKFB3,GADD45B,NCAPG2,PRPF4B,RHOB,RGS2,CENPF,HIST1H1D,GNAS,HIST1H1E,PLTP,GLUL,S100A9,HIST1H1B,HIST1H1C
gene_set_query	195	ZNF202	351.7	ARCHS4 Coexpression,725;Enrichr Queries,152;GTEx Coexpression,178	PPP1R15A,ASPM,CENPE,SETD2,JUN,CENPF,PFKFB3,GADD45B,PRPF4B,MKI67,RHOB
gene_set_query	196	PPARG	354.2	Literature ChIP-seq,79;ARCHS4 Coexpression,334;Enrichr Queries,991;ReMap ChIP-seq,48;GTEx Coexpression,319	JUN,RGS2,PFKFB3,GADD45B,HSPA5,HIST1H1D,HIST1H1E,BACH1,QKI,HIST1H1C,RHOB
gene_set_query	197	ZNF736	354.5	ARCHS4 Coexpression,639;GTEx Coexpression,70	SETX,MACF1,PRRC2C,PRPF4B
gene_set_query	198	RELA	354.5	Literature ChIP-seq,28;ARCHS4 Coexpression,1078;ENCODE ChIP-seq,16;Enrichr Queries,286;ReMap ChIP-seq,64;GTEx Coexpression,655	PPP1R15A,PFKFB3,RIF1,ANKRD11,BACH1,HSP90B1,HIST1H1D,HIST1H1E,PCNT,HIST1H1B,HIST1H1C,JUN,HSP90AA1,JUND,GADD45B,HSPA5,SCAF11,PRRC2C,QKI,PJA2,RHOB,CCDC88A,DIAPH2,GNAS,HSPA1A
gene_set_query	199	FOXC1	355.3	ARCHS4 Coexpression,79;Enrichr Queries,858;GTEx Coexpression,129	RGS2,JUN,GADD45B,IER5L,HSPA1B,RHOB
gene_set_query	200	TFAP2C	355.7	Literature ChIP-seq,53;ARCHS4 Coexpression,687;ENCODE ChIP-seq,32;Enrichr Queries,363;ReMap ChIP-seq,188;GTEx Coexpression,811	PPP1R15A,JUN,HSP90AA1,JUND,PFKFB3,GADD45B,RIF1,HSPA5,ANKRD11,IER5L,SLC2A3,MKI67,PJA2,RHOB,DNAJB1,SHTN1,RGS2,GOLGA4,DIAPH2,GNAS,PAK2,S100A9
gene_set_query	201	MYC	356.5	Literature ChIP-seq,25;ARCHS4 Coexpression,1023;ENCODE ChIP-seq,30;Enrichr Queries,36;ReMap ChIP-seq,228;GTEx Coexpression,797	PPP1R15A,SETD2,PFKFB3,RIF1,ANKRD11,NCAPG2,IER5L,SLC2A3,MKI67,GLS,HSP90B1,DNAJB1,RGS2,GOLGA4,HIST1H1D,HIST1H1E,PCNT,PAK2,GLUL,HIST1H1B,HIST1H1C,HSP90AA1,JUN,JUND,GADD45B,HSPA5,SCAF11,ATAD2,PRRC2C,PRPF4B,KNL1,RHOB,SETX,CCDC88A,CENPE,CENPF,GNAS,S100A9,GOLGA8A,HSPA1A
gene_set_query	202	TERF1	356.8	ARCHS4 Coexpression,502;Enrichr Queries,158;ReMap ChIP-seq,270;GTEx Coexpression,497	ASPM,CENPE,HSP90AA1,JUN,CENPF,GRID2,HSPA5,ATAD2,HIST1H1D,MKI67,GLUL,PJA2
gene_set_query	203	ELF1	358	Literature ChIP-seq,135;ARCHS4 Coexpression,774;ENCODE ChIP-seq,91;ReMap ChIP-seq,192;GTEx Coexpression,598	PPP1R15A,SETX,DNAJB1,CCDC88A,DIAPH2,JUND,GADD45B,SCAF11,ATAD2,IER5L,HIST1H1E,PJA2
gene_set_query	204	ERF	359	ARCHS4 Coexpression,938;Enrichr Queries,45;GTEx Coexpression,94	PPP1R15A,HSP90AA1,JUN,JUND,PFKFB3,GADD45B,IER5L,SLC2A3,MKI67,RHOB,RGS2,GLUL
gene_set_query	205	ZFHX3	360	ARCHS4 Coexpression,48;Enrichr Queries,861;GTEx Coexpression,171	MACF1,DIAPH2,JUN,ANKRD11,HIST1H1E,MKI67,PCNT,RHOB,HIST1H1C
gene_set_query	206	ZNF133	360.3	ARCHS4 Coexpression,749;Enrichr Queries,185;GTEx Coexpression,147	PPP1R15A,RGS2,JUN,PFKFB3,JUND,GADD45B,ANKRD11,PAK2,PLTP,GOLGA8A,RHOB
gene_set_query	207	TEAD4	360.7	Literature ChIP-seq,98;ARCHS4 Coexpression,806;ENCODE ChIP-seq,21;Enrichr Queries,677;ReMap ChIP-seq,6;GTEx Coexpression,556	PPP1R15A,MACF1,RIF1,IER5L,SLC2A3,MKI67,GLS,DNAJB1,HIST1H1D,HIST1H1E,PCNT,HIST1H1B,HIST1H1C,JUN,JUND,GADD45B,HSPA5,ATAD2,KNL1,QKI,SETX,CCDC88A,CENPF,HSPA1B,HSPA1A
gene_set_query	208	ZNF518B	362	ARCHS4 Coexpression,162;Enrichr Queries,569;GTEx Coexpression,355	CCDC88A,SETD2,RGS2,JUN,CENPF,RIF1,SLC2A3,QKI,RHOB
gene_set_query	209	PRDM2	364	ARCHS4 Coexpression,120;Enrichr Queries,430;GTEx Coexpression,542	MACF1,SETD2,JUN,PFKFB3,RIF1,ANKRD11,GNAS,PRRC2C
gene_set_query	210	SMAD3	365	Literature ChIP-seq,45;ARCHS4 Coexpression,1089;Enrichr Queries,507;ReMap ChIP-seq,91;GTEx Coexpression,93	PPP1R15A,MACF1,GRID2,JUN,HSP90AA1,JUND,PFKFB3,GADD45B,HSPA5,SCAF11,ATAD2,IER5L,BACH1,QKI,RHOB,GLS,CCDC88A,DNAJB1,SHTN1,RGS2,HIST1H1E,HIST1H1B,HIST1H1C
gene_set_query	211	MBD6	365.5	ARCHS4 Coexpression,401;GTEx Coexpression,330	GNAS,S100A9
gene_set_query	212	E2F8	366	ARCHS4 Coexpression,9;Enrichr Queries,199;GTEx Coexpression,890	ASPM,CENPE,JUN,CENPF,NCAPG2,ATAD2,HIST1H1D,KNL1,MKI67,HIST1H1B
gene_set_query	213	BCL11A	368.4	ARCHS4 Coexpression,419;ENCODE ChIP-seq,64;Enrichr Queries,391;ReMap ChIP-seq,56;GTEx Coexpression,912	JUN,PFKFB3,JUND,GADD45B,ANKRD11,SLC2A3,MKI67,GLS,CCDC88A,RGS2,CENPF,HIST1H1D,GNAS,HIST1H1E,HIST1H1B,HIST1H1C
gene_set_query	214	ZNF551	369	ARCHS4 Coexpression,420;Enrichr Queries,238;GTEx Coexpression,449	CENPE,JUN,CENPF,RIF1,NCAPG2,SLC2A3,MKI67,GOLGA8A,HIST1H1C,RHOB
gene_set_query	215	MLXIP	370.3	ARCHS4 Coexpression,171;Enrichr Queries,212;GTEx Coexpression,728	MACF1,RGS2,JUN,PFKFB3,JUND,GADD45B,ANKRD11,GLUL,RHOB
gene_set_query	216	PATZ1	370.3	ARCHS4 Coexpression,556;Enrichr Queries,250;GTEx Coexpression,305	JUN,PFKFB3,JUND,GADD45B,GNAS,MKI67,GLUL,GOLGA8A,RHOB
gene_set_query	217	ZNF451	371.7	ARCHS4 Coexpression,304;Enrichr Queries,395;GTEx Coexpression,416	SETX,MACF1,CCDC88A,JUN,RIF1,SCAF11,GNAS,PRPF4B,QKI
gene_set_query	218	SMAD5	371.8	ARCHS4 Coexpression,157;Enrichr Queries,832;ReMap ChIP-seq,71;GTEx Coexpression,427	JUN,JUND,RIF1,SCAF11,PRPF4B,SLC2A3,PJA2,HSP90B1,RHOB,ASPM,HIST1H1D,HIST1H1E,HIST1H1B,HSPA1B,HSPA1A
gene_set_query	219	BACH1	374	Literature ChIP-seq,36;ARCHS4 Coexpression,429;ENCODE ChIP-seq,55;Enrichr Queries,104;ReMap ChIP-seq,124;GTEx Coexpression,1496	PPP1R15A,PFKFB3,IER5L,SLC2A3,BACH1,HSP90B1,DNAJB1,RGS2,PCNT,GLUL,HIST1H1C,HSP90AA1,JUN,JUND,GADD45B,HSPA5,SCAF11,PRPF4B,QKI,RHOB,SETX,SHTN1,CENPF,GNAS,HSPA1B,GOLGA8A,HSPA1A
gene_set_query	220	E2F6	374.4	ARCHS4 Coexpression,1285;ENCODE ChIP-seq,98;Enrichr Queries,175;ReMap ChIP-seq,159;GTEx Coexpression,155	HSP90AA1,JUN,JUND,PFKFB3,GADD45B,HSPA5,RIF1,SCAF11,ATAD2,IER5L,RHOB,GOLGA4,RGS2,HIST1H1D,PCNT,HIST1H1B,HSPA1B,GOLGA8A,HSPA1A,HIST1H1C
gene_set_query	221	POU2F1	376.3	ARCHS4 Coexpression,142;Enrichr Queries,446;ReMap ChIP-seq,86;GTEx Coexpression,831	P2RY12,MACF1,HSP90AA1,JUN,PFKFB3,RIF1,SCAF11,PRRC2C,MKI67,PJA2,CCDC88A,CENPF,HIST1H1D,HIST1H1E,HIST1H1B,HIST1H1C
gene_set_query	222	NR4A2	377.3	Literature ChIP-seq,108;ARCHS4 Coexpression,21;Enrichr Queries,48;GTEx Coexpression,1332	PPP1R15A,JUN,PFKFB3,JUND,GADD45B,HSPA5,SLC2A3,RHOB,DNAJB1,RGS2,HIST1H1C,HSPA1A
gene_set_query	223	RFX5	381.6	ARCHS4 Coexpression,928;ENCODE ChIP-seq,48;Enrichr Queries,136;ReMap ChIP-seq,129;GTEx Coexpression,667	PPP1R15A,MACF1,PFKFB3,RIF1,IER5L,SLC2A3,MKI67,DNAJB1,RGS2,PCNT,GLUL,PAK2,HIST1H1B,HIST1H1C,JUN,JUND,GADD45B,RHOB,ASPM,DIAPH2,GNAS,S100A9,HSPA1B,HSPA1A
gene_set_query	224	ZNF75D	382.3	ARCHS4 Coexpression,187;Enrichr Queries,476;GTEx Coexpression,484	SETX,MACF1,JUN,JUND,GADD45B,PRPF4B,SLC2A3,RHOB
gene_set_query	225	RUNX1	383	Literature ChIP-seq,10;ARCHS4 Coexpression,779;Enrichr Queries,663;ReMap ChIP-seq,202;GTEx Coexpression,261	SETD2,PFKFB3,RIF1,ANKRD11,NCAPG2,SLC2A3,BACH1,GLS,HSP90B1,DNAJB1,RGS2,HIST1H1D,HIST1H1E,PCNT,GLUL,PAK2,HIST1H1C,JUN,JUND,GADD45B,HSPA5,SCAF11,ATAD2,PRRC2C,PRPF4B,KNL1,PJA2,RHOB,SETX,CCDC88A,CENPF,GNAS
gene_set_query	226	BHLHE23	384.5	ARCHS4 Coexpression,514;GTEx Coexpression,255	JUND,ATAD2,MKI67
gene_set_query	227	OLIG2	385	Literature ChIP-seq,94;ARCHS4 Coexpression,318;Enrichr Queries,1056;GTEx Coexpression,72	P2RY12,SHTN1,CCDC88A,JUN,GRID2,CENPF,GADD45B,HSPA5,BACH1,PAK2,PLTP,QKI
gene_set_query	228	ZNF608	385.7	ARCHS4 Coexpression,234;Enrichr Queries,644;GTEx Coexpression,279	CCDC88A,MACF1,RGS2,JUN,SLC2A3,QKI,RHOB
gene_set_query	229	KLF11	386	ARCHS4 Coexpression,228;Enrichr Queries,98;GTEx Coexpression,832	PPP1R15A,RGS2,JUN,PFKFB3,JUND,GADD45B,SLC2A3,GLUL,BACH1,HIST1H1C,RHOB
gene_set_query	230	ZBED2	386.7	ARCHS4 Coexpression,695;Enrichr Queries,359;GTEx Coexpression,106	ASPM,RGS2,JUN,GNAS,SLC2A3,MKI67,S100A9,GOLGA8A,HSP90B1,HIST1H1C
gene_set_query	231	SP1	387.4	ARCHS4 Coexpression,557;ENCODE ChIP-seq,23;Enrichr Queries,737;ReMap ChIP-seq,26;GTEx Coexpression,594	PPP1R15A,HSP90AA1,JUN,JUND,GADD45B,HSPA5,ANKRD11,IER5L,BACH1,PJA2,HSP90B1,DNAJB1,ASPM,RGS2,HIST1H1D,HIST1H1E,PCNT,GLUL,PAK2,HIST1H1B,HSPA1B,HIST1H1C,HSPA1A
gene_set_query	232	CREB3L2	388.3	ARCHS4 Coexpression,353;Enrichr Queries,506;GTEx Coexpression,306	RGS2,JUN,PFKFB3,GADD45B,HSPA5,HSP90B1,RHOB
gene_set_query	233	MTF1	389	ARCHS4 Coexpression,241;GTEx Coexpression,537	PFKFB3,S100A9,BACH1
gene_set_query	234	EPAS1	389	ARCHS4 Coexpression,424;Enrichr Queries,362;ReMap ChIP-seq,181;GTEx Coexpression,589	MACF1,JUN,RGS2,PFKFB3,GADD45B,NCAPG2,SLC2A3,KNL1,GLUL,RHOB
gene_set_query	235	ZNF443	389.7	ARCHS4 Coexpression,309;Enrichr Queries,162;GTEx Coexpression,698	ASPM,CENPE,RGS2,JUN,PFKFB3,GADD45B,SLC2A3,MKI67,S100A9,RHOB
gene_set_query	236	RARA	389.8	Literature ChIP-seq,152;ARCHS4 Coexpression,539;Enrichr Queries,109;ReMap ChIP-seq,217;GTEx Coexpression,932	PPP1R15A,HSP90AA1,JUN,JUND,PFKFB3,GADD45B,SLC2A3,RHOB,RGS2,GNAS,PCNT,PLTP,S100A9,HIST1H1C
gene_set_query	237	TCF7L2	390.2	Literature ChIP-seq,153;ARCHS4 Coexpression,1517;ENCODE ChIP-seq,46;Enrichr Queries,161;ReMap ChIP-seq,123;GTEx Coexpression,341	JUN,GRID2,JUND,PFKFB3,GADD45B,SCAF11,ANKRD11,IER5L,KNL1,RHOB,GLS,ASPM,CCDC88A,DIAPH2,RGS2,GNAS,HIST1H1E,GLUL,HSPA1B,HIST1H1C
gene_set_query	238	ZKSCAN4	390.7	ARCHS4 Coexpression,737;Enrichr Queries,254;GTEx Coexpression,181	SETX,RGS2,JUN,PFKFB3,GADD45B,KNL1,GLUL,HIST1H1C,RHOB,HSPA1A
gene_set_query	239	FOXK1	391	ARCHS4 Coexpression,290;Enrichr Queries,453;ReMap ChIP-seq,175;GTEx Coexpression,646	PPP1R15A,MACF1,HSP90AA1,JUN,PFKFB3,JUND,ANKRD11,PRRC2C,MKI67,HSP90B1,HIST1H1E,PCNT
gene_set_query	240	BHLHE22	391	ARCHS4 Coexpression,442;ReMap ChIP-seq,164;GTEx Coexpression,567	CCDC88A,GRID2,JUND,GADD45B,ANKRD11,NCAPG2,PLTP
gene_set_query	241	TRPS1	392.7	ARCHS4 Coexpression,91;Enrichr Queries,703;GTEx Coexpression,384	MACF1,JUN,RGS2,PFKFB3,ATAD2,MKI67,PAK2,RHOB
gene_set_query	242	E4F1	393.5	Literature ChIP-seq,163;ARCHS4 Coexpression,651;Enrichr Queries,459;GTEx Coexpression,301	PPP1R15A,JUN,JUND,GADD45B,ANKRD11,IER5L,PCNT,S100A9,GOLGA8A
gene_set_query	243	HMBOX1	394.5	ARCHS4 Coexpression,421;Enrichr Queries,711;ReMap ChIP-seq,10;GTEx Coexpression,436	PPP1R15A,MACF1,JUN,PFKFB3,ANKRD11,NCAPG2,PRRC2C,SLC2A3,PRPF4B,QKI,DNAJB1,GOLGA4,HIST1H1D,HIST1H1E,GLUL,HIST1H1C,HSPA1A
gene_set_query	244	JAZF1	395.3	ARCHS4 Coexpression,388;Enrichr Queries,668;GTEx Coexpression,130	RGS2,JUN,PFKFB3,GADD45B,SLC2A3,PJA2
gene_set_query	245	CEBPZ	395.4	ARCHS4 Coexpression,534;ENCODE ChIP-seq,92;Enrichr Queries,891;ReMap ChIP-seq,170;GTEx Coexpression,290	HSP90AA1,JUN,RIF1,HSPA5,SCAF11,ANKRD11,IER5L,PJA2,HSP90B1,HIST1H1D,PCNT,HIST1H1C
gene_set_query	246	PAX6	396.2	Literature ChIP-seq,105;ARCHS4 Coexpression,223;Enrichr Queries,939;ReMap ChIP-seq,17;GTEx Coexpression,697	GRID2,JUN,SETD2,JUND,GADD45B,HSPA5,IER5L,SLC2A3,RHOB,GLS,DNAJB1,RGS2,HIST1H1D,GNAS,HIST1H1E,HIST1H1B,HIST1H1C
gene_set_query	247	HIF1A	396.8	Literature ChIP-seq,57;ARCHS4 Coexpression,180;Enrichr Queries,43;ReMap ChIP-seq,187;GTEx Coexpression,1517	JUN,HSP90AA1,PFKFB3,JUND,GADD45B,HSPA5,ANKRD11,SLC2A3,BACH1,RHOB,HSP90B1,GLS,DNAJB1,RGS2,GNAS,S100A9,HSPA1A
gene_set_query	248	KLF5	397.8	Literature ChIP-seq,47;ARCHS4 Coexpression,679;Enrichr Queries,258;ReMap ChIP-seq,59;GTEx Coexpression,946	PPP1R15A,JUN,JUND,PFKFB3,GADD45B,SCAF11,ATAD2,IER5L,PRRC2C,SLC2A3,MKI67,RHOB,DNAJB1,RGS2,HIST1H1D,HIST1H1E,PCNT,HIST1H1B,HIST1H1C
gene_set_query	249	HMGN3	399.5	ARCHS4 Coexpression,1014;ENCODE ChIP-seq,116;ReMap ChIP-seq,139;GTEx Coexpression,329	CCDC88A,JUN,CENPF,GADD45B,IER5L,PCNT,BACH1,HSPA1B,PJA2,HSPA1A
gene_set_query	250	KDM5B	400.6	Literature ChIP-seq,9;ARCHS4 Coexpression,994;ENCODE ChIP-seq,33;ReMap ChIP-seq,260;GTEx Coexpression,707	MACF1,SETD2,RIF1,ANKRD11,NCAPG2,IER5L,SLC2A3,MKI67,HSP90B1,GOLGA4,HIST1H1E,PCNT,GLUL,PAK2,HIST1H1C,JUN,GRID2,JUND,GADD45B,HSPA5,SCAF11,ATAD2,PRRC2C,PRPF4B,KNL1,RHOB,SETX,CCDC88A,ASPM,CENPE,CENPF,GNAS
gene_set_query	251	PAX8	403	ARCHS4 Coexpression,374;Enrichr Queries,894;ReMap ChIP-seq,84;GTEx Coexpression,260	P2RY12,HSP90AA1,JUN,PFKFB3,JUND,GADD45B,ATAD2,IER5L,PRRC2C,HSP90B1,CCDC88A,RGS2,GNAS,HIST1H1E,GOLGA8A
gene_set_query	252	IKZF2	403.7	ARCHS4 Coexpression,210;Enrichr Queries,903;GTEx Coexpression,98	SETX,ASPM,CENPE,RGS2,JUN,GADD45B,HIST1H1D,MKI67,GLUL
gene_set_query	253	GATA3	406.7	Literature ChIP-seq,77;ARCHS4 Coexpression,541;ENCODE ChIP-seq,90;Enrichr Queries,662;ReMap ChIP-seq,87;GTEx Coexpression,983	PPP1R15A,JUN,HSP90AA1,PFKFB3,GADD45B,SCAF11,ATAD2,IER5L,PRRC2C,SLC2A3,RHOB,HSP90B1,ASPM,SHTN1,RGS2,HIST1H1D,GNAS,HIST1H1E,PAK2,HIST1H1B,HIST1H1C
gene_set_query	254	BAZ2B	407	ARCHS4 Coexpression,633;Enrichr Queries,203;GTEx Coexpression,385	MACF1,CCDC88A,SETD2,GOLGA4,RGS2,JUN,CENPF,SCAF11,PRRC2C,GOLGA8A
gene_set_query	255	ADNP	407.5	ARCHS4 Coexpression,1081;Enrichr Queries,282;ReMap ChIP-seq,234;GTEx Coexpression,33	MACF1,SETD2,HSP90AA1,JUND,GADD45B,HSPA5,ANKRD11,PRRC2C,PRPF4B,MKI67,SETX,GNAS,HIST1H1C
gene_set_query	256	MEF2D	408	ARCHS4 Coexpression,415;Enrichr Queries,303;GTEx Coexpression,506	PPP1R15A,HSP90AA1,JUN,PFKFB3,JUND,GADD45B,HSPA5,PCNT,RHOB
gene_set_query	257	LIN54	409	ARCHS4 Coexpression,329;GTEx Coexpression,489	ATAD2,S100A9
gene_set_query	258	ATF7	410.3	ARCHS4 Coexpression,198;Enrichr Queries,897;ReMap ChIP-seq,80;GTEx Coexpression,466	MACF1,JUN,JUND,ANKRD11,IER5L,PRRC2C,RHOB,DNAJB1,DIAPH2,HIST1H1D,HIST1H1E,GLUL,HSPA1B,HIST1H1C,HSPA1A
gene_set_query	259	VEZF1	410.3	ARCHS4 Coexpression,146;Enrichr Queries,137;GTEx Coexpression,948	RGS2,HSP90AA1,JUN,JUND,HSPA5,GNAS,GLUL,PAK2,PJA2,QKI,RHOB,HSP90B1
gene_set_query	260	RELB	412.8	ARCHS4 Coexpression,533;Enrichr Queries,266;ReMap ChIP-seq,146;GTEx Coexpression,706	PPP1R15A,MACF1,RGS2,JUN,PFKFB3,JUND,GADD45B,SLC2A3,BACH1,RHOB
gene_set_query	261	ZHX1	412.8	ARCHS4 Coexpression,39;Enrichr Queries,204;ReMap ChIP-seq,95;GTEx Coexpression,1313	MACF1,HSP90AA1,JUN,JUND,GADD45B,SCAF11,ATAD2,IER5L,PJA2,GLS,DNAJB1,CCDC88A,SHTN1,RGS2,GOLGA4,HIST1H1E,GLUL,HSPA1B,HIST1H1C,HSPA1A
gene_set_query	262	ZNF496	413.3	ARCHS4 Coexpression,638;Enrichr Queries,414;GTEx Coexpression,188	PPP1R15A,SETD2,JUN,PFKFB3,GADD45B,NCAPG2,PRPF4B,MKI67,GLUL,RHOB
gene_set_query	263	TFAP2A	415.5	Literature ChIP-seq,133;ARCHS4 Coexpression,493;ENCODE ChIP-seq,73;Enrichr Queries,838;ReMap ChIP-seq,212;GTEx Coexpression,744	JUN,SETD2,PFKFB3,GADD45B,RIF1,HSPA5,ANKRD11,IER5L,KNL1,PJA2,RHOB,DNAJB1,SHTN1,RGS2,GOLGA4,GNAS,S100A9
gene_set_query	264	ZNF263	417	Literature ChIP-seq,159;ARCHS4 Coexpression,671;ENCODE ChIP-seq,106;Enrichr Queries,50;ReMap ChIP-seq,251;GTEx Coexpression,1265	PPP1R15A,HSP90AA1,JUN,JUND,PFKFB3,GADD45B,HSPA5,IER5L,QKI,RHOB,DNAJB1,RGS2,PCNT,GLUL,HIST1H1C,HSPA1A
gene_set_query	265	CREBZF	417.3	ARCHS4 Coexpression,229;Enrichr Queries,778;GTEx Coexpression,245	MACF1,JUN,JUND,ATAD2,PRRC2C,PRPF4B,GOLGA8A
gene_set_query	266	ZNF384	418.2	ARCHS4 Coexpression,1392;ENCODE ChIP-seq,53;Enrichr Queries,436;ReMap ChIP-seq,1;GTEx Coexpression,209	PPP1R15A,MACF1,PFKFB3,ANKRD11,IER5L,SLC2A3,MKI67,BACH1,DNAJB1,HIST1H1E,PCNT,PLTP,HIST1H1C,P2RY12,JUN,JUND,GADD45B,HSPA5,ATAD2,PRRC2C,PRPF4B,QKI,RHOB,SETX,CCDC88A,GNAS,HSPA1B,HSPA1A
gene_set_query	267	NCOA1	419.3	ARCHS4 Coexpression,214;Enrichr Queries,899;ReMap ChIP-seq,140;GTEx Coexpression,424	PPP1R15A,MACF1,RGS2,HSP90AA1,JUN,JUND,HSPA5,HIST1H1E,QKI,HSPA1B,HSPA1A
gene_set_query	268	CBX2	420.4	ARCHS4 Coexpression,652;ENCODE ChIP-seq,115;Enrichr Queries,305;ReMap ChIP-seq,266;GTEx Coexpression,764	ASPM,CENPE,JUN,CENPF,GADD45B,NCAPG2,ATAD2,GNAS,PRRC2C,KNL1,MKI67
gene_set_query	269	NFE2	423.4	ARCHS4 Coexpression,516;ENCODE ChIP-seq,62;Enrichr Queries,457;ReMap ChIP-seq,66;GTEx Coexpression,1016	PPP1R15A,JUN,JUND,GADD45B,NCAPG2,SLC2A3,MKI67,SHTN1,RGS2,HIST1H1D,HIST1H1E,PCNT,S100A9,PLTP,HIST1H1B,HIST1H1C
gene_set_query	270	MEF2C	424	ARCHS4 Coexpression,394;ENCODE ChIP-seq,1;Enrichr Queries,474;ReMap ChIP-seq,75;GTEx Coexpression,1176	PPP1R15A,JUN,GADD45B,ANKRD11,SLC2A3,RHOB,CCDC88A,RGS2,HIST1H1D,GNAS,HIST1H1E,GLUL,HIST1H1B,HIST1H1C
gene_set_query	271	ZNF581	424.3	ARCHS4 Coexpression,462;Enrichr Queries,88;GTEx Coexpression,723	PPP1R15A,MACF1,RGS2,JUN,CENPF,JUND,GADD45B,SLC2A3,S100A9,HIST1H1C,RHOB
gene_set_query	272	TAL1	424.5	Literature ChIP-seq,14;ARCHS4 Coexpression,448;ENCODE ChIP-seq,25;Enrichr Queries,879;ReMap ChIP-seq,28;GTEx Coexpression,1153	PPP1R15A,PFKFB3,ANKRD11,IER5L,MKI67,DNAJB1,RGS2,HIST1H1D,HIST1H1E,PCNT,PLTP,GLUL,HIST1H1B,HIST1H1C,P2RY12,JUN,JUND,GADD45B,HSPA5,ATAD2,PRPF4B,PJA2,RHOB,CCDC88A,CENPE,S100A9,HSPA1B
gene_set_query	273	ZBTB7A	424.6	ARCHS4 Coexpression,312;ENCODE ChIP-seq,104;Enrichr Queries,407;ReMap ChIP-seq,215;GTEx Coexpression,1085	PPP1R15A,HSP90AA1,JUN,SETD2,JUND,GADD45B,ANKRD11,IER5L,SLC2A3,RHOB,CCDC88A,GNAS
gene_set_query	274	ARID3A	424.8	ARCHS4 Coexpression,845;ENCODE ChIP-seq,97;Enrichr Queries,124;ReMap ChIP-seq,11;GTEx Coexpression,1047	PPP1R15A,JUN,JUND,PFKFB3,GADD45B,RIF1,ANKRD11,NCAPG2,SLC2A3,PRPF4B,MKI67,RHOB,DNAJB1,CCDC88A,RGS2,HIST1H1D,HIST1H1E,PLTP,HIST1H1B,HSPA1B,HIST1H1C,HSPA1A
gene_set_query	275	CUX1	424.8	Literature ChIP-seq,30;ARCHS4 Coexpression,529;ENCODE ChIP-seq,76;Enrichr Queries,741;ReMap ChIP-seq,114;GTEx Coexpression,1059	PPP1R15A,MACF1,RIF1,ANKRD11,SLC2A3,DNAJB1,GOLGA4,RGS2,HIST1H1D,HIST1H1E,PAK2,HIST1H1C,JUN,HSP90AA1,JUND,HSPA5,ATAD2,PRRC2C,PRPF4B,KNL1,PJA2,RHOB,SHTN1,CENPE,ASPM,CENPF,GNAS,HSPA1B,HSPA1A
gene_set_query	276	IRF4	425	ARCHS4 Coexpression,602;ENCODE ChIP-seq,100;Enrichr Queries,774;ReMap ChIP-seq,127;GTEx Coexpression,522	JUN,JUND,GADD45B,RIF1,SCAF11,ATAD2,SLC2A3,KNL1,MKI67,PJA2,HSP90B1,RGS2,HIST1H1D,HIST1H1E,HIST1H1B,GOLGA8A,HIST1H1C
gene_set_query	277	ZNF267	426	ARCHS4 Coexpression,194;Enrichr Queries,364;GTEx Coexpression,720	PPP1R15A,RGS2,HSP90AA1,JUN,PFKFB3,GADD45B,SLC2A3,BACH1
gene_set_query	278	TIGD2	426.3	ARCHS4 Coexpression,403;Enrichr Queries,111;GTEx Coexpression,765	PPP1R15A,CENPE,RGS2,JUN,PFKFB3,GADD45B,ATAD2,MKI67,GLUL,HIST1H1C,RHOB
gene_set_query	279	GATA1	426.7	Literature ChIP-seq,43;ARCHS4 Coexpression,794;ENCODE ChIP-seq,14;Enrichr Queries,616;ReMap ChIP-seq,153;GTEx Coexpression,940	PPP1R15A,MACF1,RIF1,ANKRD11,SLC2A3,MKI67,GOLGA4,HIST1H1D,HIST1H1E,PCNT,PLTP,GLUL,HIST1H1B,HIST1H1C,HSP90AA1,JUN,JUND,ATAD2,PRRC2C,PRPF4B,KNL1,PJA2,SETX,ASPM,CCDC88A,CENPE,CENPF,S100A9
gene_set_query	280	ETS1	429.5	Literature ChIP-seq,139;ARCHS4 Coexpression,1407;ENCODE ChIP-seq,52;Enrichr Queries,538;ReMap ChIP-seq,58;GTEx Coexpression,383	PPP1R15A,JUN,JUND,PFKFB3,GADD45B,NCAPG2,IER5L,SLC2A3,PRPF4B,RHOB,HSP90B1,RGS2,HIST1H1D,HIST1H1E,PAK2,HIST1H1B,HIST1H1C
gene_set_query	281	YBX3	429.5	ARCHS4 Coexpression,692;GTEx Coexpression,167	GOLGA4,PCNT
gene_set_query	282	FOXK2	430.3	ARCHS4 Coexpression,1001;Enrichr Queries,462;ReMap ChIP-seq,89;GTEx Coexpression,169	PPP1R15A,MACF1,HSP90AA1,JUN,JUND,PFKFB3,ANKRD11,MKI67,GOLGA4,HIST1H1D,GNAS,HIST1H1E,PCNT,PLTP,HSPA1B,HSPA1A
gene_set_query	283	ZNF589	430.3	ARCHS4 Coexpression,482;Enrichr Queries,500;ReMap ChIP-seq,101;GTEx Coexpression,638	PPP1R15A,JUN,PFKFB3,HSPA5,GADD45B,RIF1,SLC2A3,RHOB,HSP90B1,RGS2,GOLGA8A,HSPA1B,HIST1H1C,HSPA1A
gene_set_query	284	USF2	430.8	ARCHS4 Coexpression,1210;ENCODE ChIP-seq,74;Enrichr Queries,398;ReMap ChIP-seq,152;GTEx Coexpression,320	PPP1R15A,HSP90AA1,JUN,JUND,GADD45B,SCAF11,ATAD2,IER5L,PRRC2C,PRPF4B,HSP90B1,RHOB,GLS,ASPM,GOLGA4,RGS2,DIAPH2,HIST1H1D,GNAS,HIST1H1E,PLTP,GLUL
gene_set_query	285	SETBP1	431	ARCHS4 Coexpression,129;Enrichr Queries,1004;GTEx Coexpression,160	CCDC88A,DIAPH2,RGS2,JUN,PCNT,QKI,RHOB
gene_set_query	286	DUX4	431.5	ARCHS4 Coexpression,729;ReMap ChIP-seq,134	P2RY12,RGS2,GRID2,HIST1H1E,PRRC2C,PJA2
gene_set_query	287	ZFP1	431.7	ARCHS4 Coexpression,359;Enrichr Queries,539;GTEx Coexpression,397	RGS2,HSP90AA1,JUN,GADD45B,MKI67,PJA2,RHOB
gene_set_query	288	MXD4	432.3	ARCHS4 Coexpression,323;Enrichr Queries,265;GTEx Coexpression,709	PPP1R15A,RGS2,JUN,JUND,GADD45B,GLUL,HIST1H1C,RHOB
gene_set_query	289	FOXA1	432.3	Literature ChIP-seq,96;ARCHS4 Coexpression,598;ENCODE ChIP-seq,49;Enrichr Queries,355;ReMap ChIP-seq,110;GTEx Coexpression,1386	PPP1R15A,JUN,HSP90AA1,JUND,GADD45B,RIF1,SCAF11,ATAD2,SLC2A3,MKI67,BACH1,PJA2,RHOB,CENPE,RGS2,GOLGA4,HIST1H1D,HIST1H1E,PCNT,GLUL,HSPA1B,HIST1H1C
gene_set_query	290	HEY2	432.3	ARCHS4 Coexpression,77;Enrichr Queries,848;GTEx Coexpression,372	RGS2,JUN,HSP90AA1,GADD45B,QKI,RHOB,HSPA1A
gene_set_query	291	ZNF121	433.3	ARCHS4 Coexpression,303;Enrichr Queries,34;GTEx Coexpression,963	PPP1R15A,MACF1,JUN,RIF1,PRRC2C,SLC2A3,PRPF4B,KNL1,MKI67,SETX,ASPM,CENPE,CENPF
gene_set_query	292	ZNF680	434.3	ARCHS4 Coexpression,326;Enrichr Queries,568;GTEx Coexpression,409	ASPM,CENPE,RGS2,JUN,CENPF,RIF1,ATAD2,QKI
gene_set_query	293	POU3F2	435.8	Literature ChIP-seq,95;ARCHS4 Coexpression,286;Enrichr Queries,1241;GTEx Coexpression,121	P2RY12,SHTN1,CCDC88A,JUN,RGS2,GRID2,NCAPG2,GNAS,QKI,PJA2
gene_set_query	294	ZNF407	437.7	ARCHS4 Coexpression,12;Enrichr Queries,587;GTEx Coexpression,714	SETX,MACF1,SETD2,SCAF11,ANKRD11,PRRC2C,KNL1,PCNT,BACH1,QKI
gene_set_query	295	ZNF592	438.5	ARCHS4 Coexpression,751;Enrichr Queries,299;ReMap ChIP-seq,262;GTEx Coexpression,442	MACF1,SETD2,JUN,JUND,ANKRD11,PRRC2C,PCNT,MKI67,PLTP,RHOB
gene_set_query	296	PRDM1	438.6	ARCHS4 Coexpression,1055;ENCODE ChIP-seq,39;Enrichr Queries,356;ReMap ChIP-seq,137;GTEx Coexpression,606	PPP1R15A,JUN,PFKFB3,GADD45B,HSPA5,PRRC2C,SLC2A3,MKI67,BACH1,PJA2,RHOB,HSP90B1,DNAJB1,RGS2,HIST1H1E,S100A9
gene_set_query	297	RBPJ	438.8	Literature ChIP-seq,132;ARCHS4 Coexpression,1515;Enrichr Queries,29;ReMap ChIP-seq,156;GTEx Coexpression,362	MACF1,HSP90AA1,JUN,PFKFB3,JUND,GADD45B,HSPA5,SCAF11,ANKRD11,PRRC2C,SLC2A3,MKI67,RHOB,RGS2,HIST1H1D,GNAS,HIST1H1E,PAK2,GLUL,HIST1H1B,HIST1H1C
gene_set_query	298	ZNF81	439.3	ARCHS4 Coexpression,93;Enrichr Queries,563;GTEx Coexpression,662	SETX,MACF1,SETD2,SCAF11,PRRC2C,KNL1,BACH1
gene_set_query	299	NCOA2	439.5	ARCHS4 Coexpression,62;Enrichr Queries,431;ReMap ChIP-seq,272;GTEx Coexpression,993	SETX,DNAJB1,MACF1,SETD2,HSP90AA1,JUN,ANKRD11,GNAS,PRRC2C,BACH1,PAK2
gene_set_query	300	SMAD1	439.8	Literature ChIP-seq,5;ARCHS4 Coexpression,1139;Enrichr Queries,167;ReMap ChIP-seq,220;GTEx Coexpression,668	PPP1R15A,HSP90AA1,JUN,JUND,PFKFB3,RIF1,HSPA5,GADD45B,SLC2A3,BACH1,RHOB,RGS2,HIST1H1D,GNAS,GLUL,HIST1H1B,HIST1H1C
gene_set_query	301	ZBTB33	439.8	ARCHS4 Coexpression,108;ENCODE ChIP-seq,67;Enrichr Queries,528;ReMap ChIP-seq,109;GTEx Coexpression,1387	PPP1R15A,HSP90AA1,JUN,JUND,GADD45B,RIF1,SCAF11,NCAPG2,PRRC2C,QKI,PJA2,HIST1H1D,GNAS,HIST1H1E,PAK2,HIST1H1B,HIST1H1C
gene_set_query	302	ZNF136	441.7	ARCHS4 Coexpression,810;Enrichr Queries,481;GTEx Coexpression,34	SETX,SETD2,RGS2,JUN,PFKFB3,GADD45B,SCAF11,PRRC2C,PRPF4B
gene_set_query	303	BACH2	443	ARCHS4 Coexpression,782;Enrichr Queries,664;ReMap ChIP-seq,77;GTEx Coexpression,249	PPP1R15A,JUN,JUND,PFKFB3,RIF1,GADD45B,IER5L,BACH1,RHOB,RGS2,HIST1H1D,HIST1H1E,HIST1H1B,HIST1H1C
gene_set_query	304	ZNF197	443.3	ARCHS4 Coexpression,330;Enrichr Queries,486;ReMap ChIP-seq,285;GTEx Coexpression,672	CCDC88A,SETD2,JUN,RIF1,SCAF11,PRPF4B,PAK2,PJA2
gene_set_query	305	RUNX3	443.4	ARCHS4 Coexpression,958;ENCODE ChIP-seq,72;Enrichr Queries,463;ReMap ChIP-seq,74;GTEx Coexpression,650	JUN,PFKFB3,GADD45B,HSPA5,ANKRD11,SLC2A3,KNL1,MKI67,SETX,CENPE,RGS2,DIAPH2,CENPF,HIST1H1D,HIST1H1E,S100A9,HIST1H1B,HSPA1B,HIST1H1C,HSPA1A
gene_set_query	306	ZNF697	445.7	ARCHS4 Coexpression,566;Enrichr Queries,393;GTEx Coexpression,378	PPP1R15A,RGS2,JUN,PFKFB3,GADD45B,SCAF11,SLC2A3,BACH1,RHOB
gene_set_query	307	ZNF189	446.7	ARCHS4 Coexpression,47;Enrichr Queries,146;GTEx Coexpression,1147	MACF1,HSP90AA1,JUN,PFKFB3,GADD45B,HSPA5,PJA2,QKI,RHOB,GLS,DNAJB1,SHTN1,RGS2,GLUL
gene_set_query	308	ZNF441	447	ARCHS4 Coexpression,257;Enrichr Queries,415;GTEx Coexpression,669	PPP1R15A,ASPM,RGS2,JUN,GADD45B,SLC2A3,KNL1,GOLGA8A,GLS
gene_set_query	309	ZNF791	447.7	ARCHS4 Coexpression,1207;Enrichr Queries,21;GTEx Coexpression,115	PPP1R15A,MACF1,JUN,PFKFB3,JUND,GADD45B,SCAF11,PRRC2C,PRPF4B,PJA2,RHOB,SETX,RGS2
gene_set_query	310	USF1	448	ARCHS4 Coexpression,726;ENCODE ChIP-seq,86;Enrichr Queries,291;ReMap ChIP-seq,218;GTEx Coexpression,919	PPP1R15A,JUN,PFKFB3,JUND,GADD45B,RIF1,SCAF11,IER5L,PRRC2C,HSP90B1,ASPM,CENPE,RGS2,DIAPH2,CENPF,PLTP,GLUL,HIST1H1C
gene_set_query	311	ZNF503	448.7	ARCHS4 Coexpression,248;Enrichr Queries,666;GTEx Coexpression,432	RGS2,JUN,PFKFB3,GADD45B,IER5L,RHOB
gene_set_query	312	MAFK	449.6	ARCHS4 Coexpression,416;ENCODE ChIP-seq,43;Enrichr Queries,276;ReMap ChIP-seq,117;GTEx Coexpression,1396	PPP1R15A,JUN,PFKFB3,JUND,GADD45B,HSPA5,SCAF11,ATAD2,IER5L,SLC2A3,BACH1,PJA2,GLS,RHOB,SETX,ASPM,DNAJB1,RGS2,CENPF,PCNT,HIST1H1C
gene_set_query	313	KDM2A	450	ARCHS4 Coexpression,381;GTEx Coexpression,519	SETX,PAK2
gene_set_query	314	GATAD2A	450.3	ARCHS4 Coexpression,655;Enrichr Queries,205;GTEx Coexpression,491	MACF1,HSP90AA1,JUN,PFKFB3,JUND,ANKRD11,GNAS,PRRC2C,MKI67,BACH1
gene_set_query	315	SALL1	450.5	Literature ChIP-seq,158;ARCHS4 Coexpression,585;Enrichr Queries,822;GTEx Coexpression,237	SHTN1,JUN,SLC2A3,MKI67,QKI,HSP90B1,RHOB
gene_set_query	316	BATF	450.6	ARCHS4 Coexpression,540;ENCODE ChIP-seq,87;Enrichr Queries,607;ReMap ChIP-seq,32;GTEx Coexpression,987	PPP1R15A,P2RY12,JUN,PFKFB3,JUND,GADD45B,SLC2A3,KNL1,BACH1,HSP90B1,RGS2,HIST1H1D,HIST1H1E,S100A9,HIST1H1B,HIST1H1C
gene_set_query	317	LCORL	450.7	ARCHS4 Coexpression,151;Enrichr Queries,1176;GTEx Coexpression,25	ASPM,CENPE,CCDC88A,JUN,SETD2,SCAF11,NCAPG2,MKI67
gene_set_query	318	FOXD4L1	451	ARCHS4 Coexpression,98;Enrichr Queries,646;GTEx Coexpression,609	GRID2,RGS2,JUN,GADD45B,HIST1H1E,SLC2A3,PRPF4B,HIST1H1B,HIST1H1C
gene_set_query	319	AHR	451	Literature ChIP-seq,145;ARCHS4 Coexpression,45;Enrichr Queries,708;ReMap ChIP-seq,276;GTEx Coexpression,1081	P2RY12,PPP1R15A,MACF1,JUN,PFKFB3,GADD45B,SLC2A3,BACH1,RHOB,SETX,DNAJB1,RGS2,PAK2
gene_set_query	320	PPARD	451.5	Literature ChIP-seq,48;ARCHS4 Coexpression,439;Enrichr Queries,516;GTEx Coexpression,803	JUN,HSP90AA1,GRID2,PFKFB3,JUND,GADD45B,ATAD2,IER5L,MKI67,QKI,RHOB,RGS2,PCNT,GLUL,S100A9,HIST1H1C
gene_set_query	321	TCF4	452.2	Literature ChIP-seq,107;ARCHS4 Coexpression,177;Enrichr Queries,387;ReMap ChIP-seq,233;GTEx Coexpression,1357	MACF1,CCDC88A,JUN,RGS2,HSP90AA1,CENPF,IER5L,GNAS,BACH1,GLUL,QKI,RHOB
gene_set_query	322	ZNF90	455	ARCHS4 Coexpression,668;Enrichr Queries,645;GTEx Coexpression,52	CENPE,ASPM,CENPF,PRRC2C,SLC2A3,MKI67,GOLGA8A
gene_set_query	323	ZNF878	455	ARCHS4 Coexpression,222;GTEx Coexpression,688	CENPE,RIF1,MKI67
gene_set_query	324	SIX2	455.5	ARCHS4 Coexpression,387;Enrichr Queries,969;ReMap ChIP-seq,277;GTEx Coexpression,189	GOLGA4,JUN,RGS2,GADD45B,GNAS,PCNT
gene_set_query	325	CREB5	456	ARCHS4 Coexpression,221;Enrichr Queries,342;GTEx Coexpression,805	PPP1R15A,RGS2,JUN,PFKFB3,GADD45B,SLC2A3,S100A9,QKI,RHOB
gene_set_query	326	KLF1	457	Literature ChIP-seq,123;ARCHS4 Coexpression,250;Enrichr Queries,604;ReMap ChIP-seq,256;GTEx Coexpression,1052	PPP1R15A,DNAJB1,JUN,JUND,HIST1H1D,PCNT,MKI67,S100A9,BACH1,HIST1H1C
gene_set_query	327	EGR3	457	ARCHS4 Coexpression,76;Enrichr Queries,263;GTEx Coexpression,1032	PPP1R15A,P2RY12,RGS2,JUN,PFKFB3,JUND,GADD45B,SLC2A3,RHOB
gene_set_query	328	ZNF732	457	ARCHS4 Coexpression,51;GTEx Coexpression,863	ASPM,CENPE,GRID2,RIF1,SLC2A3
gene_set_query	329	PURA	457.5	ARCHS4 Coexpression,37;GTEx Coexpression,878	SHTN1,MACF1,PJA2,QKI,GLS
gene_set_query	330	FOXN2	457.7	ARCHS4 Coexpression,164;Enrichr Queries,617;GTEx Coexpression,592	SETX,RGS2,JUN,PFKFB3,GADD45B,SLC2A3,PAK2,BACH1,RHOB
gene_set_query	331	ZNF45	458.3	ARCHS4 Coexpression,115;Enrichr Queries,650;GTEx Coexpression,610	ASPM,RGS2,JUN,RIF1,SCAF11,ATAD2,MKI67
gene_set_query	332	NR2F2	458.4	ARCHS4 Coexpression,158;ENCODE ChIP-seq,89;Enrichr Queries,648;ReMap ChIP-seq,13;GTEx Coexpression,1384	PPP1R15A,JUN,JUND,HSPA5,GADD45B,RIF1,ANKRD11,ATAD2,IER5L,PRPF4B,RHOB,DNAJB1,RGS2,CENPF,HIST1H1D,GNAS,HIST1H1E,HIST1H1B,HSPA1B,HIST1H1C,HSPA1A
gene_set_query	333	FOXS1	459.3	ARCHS4 Coexpression,27;Enrichr Queries,1057;GTEx Coexpression,294	JUN,JUND,GADD45B,IER5L,RHOB,HSPA1A
gene_set_query	334	ZNF724	459.5	ARCHS4 Coexpression,906;GTEx Coexpression,13	ASPM,CENPE,CENPF,NCAPG2,ATAD2,MKI67
gene_set_query	335	BRF2	459.7	ARCHS4 Coexpression,610;ReMap ChIP-seq,236;GTEx Coexpression,533	PPP1R15A,MACF1,SETD2,PCNT,HIST1H1B
gene_set_query	336	SOX6	460	ARCHS4 Coexpression,185;Enrichr Queries,1286;ReMap ChIP-seq,9;GTEx Coexpression,360	PPP1R15A,JUN,JUND,HSPA5,QKI,DNAJB1,CCDC88A,HIST1H1D,HIST1H1E,PCNT,GLUL,HIST1H1B,HSPA1B,HIST1H1C,HSPA1A
gene_set_query	337	STAT2	460.4	ARCHS4 Coexpression,1057;ENCODE ChIP-seq,118;Enrichr Queries,632;ReMap ChIP-seq,173;GTEx Coexpression,322	PPP1R15A,RGS2,JUN,PFKFB3,GADD45B,PRPF4B,SLC2A3,BACH1,HSPA1B,HSPA1A
gene_set_query	338	MAFB	461.8	ARCHS4 Coexpression,616;Enrichr Queries,397;ReMap ChIP-seq,25;GTEx Coexpression,809	MACF1,JUN,PFKFB3,GADD45B,ANKRD11,QKI,GLS,RHOB,DNAJB1,RGS2,HIST1H1D,HIST1H1E,GLUL,S100A9,HIST1H1B,HIST1H1C
gene_set_query	339	PRDM15	463	ARCHS4 Coexpression,400;Enrichr Queries,458;GTEx Coexpression,531	MACF1,JUN,PFKFB3,GADD45B,SCAF11,ANKRD11,MKI67,PCNT,RHOB
gene_set_query	340	RAG1	463	ARCHS4 Coexpression,112;Enrichr Queries,586;GTEx Coexpression,691	ASPM,CENPE,JUN,CENPF,ATAD2,HIST1H1D,MKI67,S100A9,HSP90B1
gene_set_query	341	ZZZ3	464.2	ARCHS4 Coexpression,296;ENCODE ChIP-seq,117;Enrichr Queries,438;ReMap ChIP-seq,292;GTEx Coexpression,1178	MACF1,SETD2,HSP90AA1,JUN,RIF1,SCAF11,PRRC2C,PRPF4B
gene_set_query	342	TP53	465.2	Literature ChIP-seq,61;ARCHS4 Coexpression,568;Enrichr Queries,149;ReMap ChIP-seq,271;GTEx Coexpression,1277	HSP90AA1,JUN,GRID2,JUND,GADD45B,HSPA5,SCAF11,ANKRD11,NCAPG2,MKI67,PJA2,QKI,CENPE,RGS2,GNAS,HSPA1A
gene_set_query	343	SPI1	465.5	Literature ChIP-seq,55;ARCHS4 Coexpression,572;ENCODE ChIP-seq,84;Enrichr Queries,1028;ReMap ChIP-seq,278;GTEx Coexpression,776	PPP1R15A,P2RY12,JUN,HSP90AA1,PFKFB3,SCAF11,PRRC2C,PRPF4B,MKI67,BACH1,QKI,GLS,SETX,RGS2,DIAPH2,CENPF,S100A9,PAK2
gene_set_query	344	STAT5B	466	ARCHS4 Coexpression,440;Enrichr Queries,135;ReMap ChIP-seq,261;GTEx Coexpression,1028	MACF1,HSP90AA1,JUN,JUND,PFKFB3,GADD45B,HSPA5,HSP90B1,RHOB,HIST1H1D,GNAS,GLUL,S100A9
gene_set_query	345	GPBP1L1	467	ARCHS4 Coexpression,278;GTEx Coexpression,656	SETX,SETD2,PAK2
gene_set_query	346	ZFP90	467	ARCHS4 Coexpression,368;Enrichr Queries,578;GTEx Coexpression,455	PPP1R15A,CCDC88A,RGS2,JUN,PFKFB3,GADD45B,RHOB
gene_set_query	347	ZNF780B	467.3	ARCHS4 Coexpression,362;Enrichr Queries,898;GTEx Coexpression,142	MACF1,GNAS,PRPF4B,KNL1,MKI67,GOLGA8A
gene_set_query	348	ZNF234	467.3	ARCHS4 Coexpression,376;Enrichr Queries,742;GTEx Coexpression,284	MACF1,RGS2,JUN,GADD45B,RIF1,SCAF11,PRPF4B,SLC2A3
gene_set_query	349	ZFPM1	468	ARCHS4 Coexpression,106;Enrichr Queries,306;GTEx Coexpression,992	RGS2,JUN,PFKFB3,JUND,GADD45B,ANKRD11,IER5L,RHOB
gene_set_query	350	NR1D1	469	ARCHS4 Coexpression,332;Enrichr Queries,60;GTEx Coexpression,1015	PPP1R15A,RGS2,JUN,PFKFB3,JUND,GADD45B,GLUL,S100A9,PLTP,HIST1H1C,RHOB
gene_set_query	351	UBP1	469	ARCHS4 Coexpression,567;Enrichr Queries,295;GTEx Coexpression,545	HSP90AA1,JUN,JUND,HSPA5,GNAS,PRRC2C,PRPF4B,PAK2,RHOB,HSP90B1
gene_set_query	352	GTF2IRD1	469	ARCHS4 Coexpression,772;GTEx Coexpression,166	GOLGA4,PCNT
gene_set_query	353	ZBTB1	469.3	ARCHS4 Coexpression,1275;Enrichr Queries,49;GTEx Coexpression,84	HSP90AA1,JUN,PFKFB3,JUND,GADD45B,SCAF11,ATAD2,PRRC2C,PRPF4B,SLC2A3,PJA2,RHOB,RGS2
gene_set_query	354	CGGBP1	473.5	ARCHS4 Coexpression,650;GTEx Coexpression,297	PRPF4B,PAK2
gene_set_query	355	NR1D2	474.3	ARCHS4 Coexpression,643;Enrichr Queries,99;GTEx Coexpression,681	PPP1R15A,MACF1,RGS2,HSP90AA1,JUN,PFKFB3,RIF1,GADD45B,HSPA5,GLUL,HIST1H1C,RHOB
gene_set_query	356	SOX8	474.7	ARCHS4 Coexpression,295;Enrichr Queries,998;GTEx Coexpression,131	SHTN1,RGS2,JUN,GADD45B,QKI
gene_set_query	357	ZNF319	475.3	ARCHS4 Coexpression,384;Enrichr Queries,315;GTEx Coexpression,727	PPP1R15A,JUN,PFKFB3,JUND,GADD45B,ANKRD11,IER5L,S100A9,RHOB
gene_set_query	358	AHRR	476.5	ARCHS4 Coexpression,941;GTEx Coexpression,12	ASPM,CENPE,CENPF,NCAPG2,KNL1,MKI67
gene_set_query	359	TGIF1	476.7	ARCHS4 Coexpression,170;Enrichr Queries,278;GTEx Coexpression,982	PPP1R15A,RGS2,JUN,PFKFB3,JUND,GADD45B,GNAS,SLC2A3,MKI67,RHOB
gene_set_query	360	ARNTL	477	ARCHS4 Coexpression,1085;Enrichr Queries,344;ReMap ChIP-seq,287;GTEx Coexpression,192	RGS2,JUN,PFKFB3,GADD45B,HSPA5,ATAD2,BACH1,GLUL,RHOB
gene_set_query	361	ELF3	477.5	ARCHS4 Coexpression,853;Enrichr Queries,118;ReMap ChIP-seq,51;GTEx Coexpression,888	PPP1R15A,JUN,JUND,PFKFB3,GADD45B,BACH1,RHOB,DNAJB1,RGS2,HIST1H1D,HIST1H1E,GLUL,S100A9,HIST1H1B,HIST1H1C
gene_set_query	362	JDP2	479	ARCHS4 Coexpression,614;Enrichr Queries,253;GTEx Coexpression,570	PPP1R15A,RGS2,JUN,PFKFB3,JUND,GADD45B,SLC2A3,PAK2,RHOB
gene_set_query	363	PRDM8	479.7	ARCHS4 Coexpression,360;Enrichr Queries,961;GTEx Coexpression,118	RGS2,JUN,PFKFB3,SLC2A3,PJA2
gene_set_query	364	NR1H2	480	ARCHS4 Coexpression,1112;Enrichr Queries,211;ReMap ChIP-seq,105;GTEx Coexpression,492	PPP1R15A,JUN,JUND,HSPA5,GADD45B,BACH1,RHOB,DNAJB1,DIAPH2,HIST1H1D,GNAS,HIST1H1E,S100A9,HIST1H1B,HIST1H1C
gene_set_query	365	ZNF248	481.7	ARCHS4 Coexpression,204;Enrichr Queries,669;GTEx Coexpression,572	MACF1,CCDC88A,RGS2,JUN,GADD45B,MKI67,GOLGA8A,PJA2
gene_set_query	366	FOXA2	482.3	Literature ChIP-seq,124;ARCHS4 Coexpression,530;ENCODE ChIP-seq,41;Enrichr Queries,628;ReMap ChIP-seq,194;GTEx Coexpression,1377	PPP1R15A,MACF1,JUN,HSP90AA1,GRID2,JUND,GADD45B,RIF1,SCAF11,ATAD2,IER5L,QKI,PJA2,RHOB,CCDC88A,RGS2,CENPF,HIST1H1D,HIST1H1E,PCNT,PAK2,PLTP,HIST1H1C
gene_set_query	367	ZKSCAN8	482.5	ARCHS4 Coexpression,287;GTEx Coexpression,678	MACF1,PRPF4B,GOLGA8A
gene_set_query	368	ZBED1	483	ARCHS4 Coexpression,1414;Enrichr Queries,141;ReMap ChIP-seq,4;GTEx Coexpression,373	PPP1R15A,JUN,JUND,PFKFB3,HSPA5,HSP90B1,RHOB,DNAJB1,RGS2,HIST1H1D,GNAS,HIST1H1E,PCNT,GLUL,HIST1H1B,HSPA1B,HIST1H1C,HSPA1A
gene_set_query	369	ZNF449	483.7	ARCHS4 Coexpression,53;Enrichr Queries,883;GTEx Coexpression,515	CCDC88A,CENPE,JUN,GADD45B,PRPF4B,SLC2A3,PJA2,GOLGA8A,RHOB
gene_set_query	370	JRK	484	ARCHS4 Coexpression,491;GTEx Coexpression,477	ANKRD11
gene_set_query	371	TCF20	484.3	ARCHS4 Coexpression,595;Enrichr Queries,293;GTEx Coexpression,565	MACF1,SETD2,HSP90AA1,JUN,SCAF11,ANKRD11,PRRC2C,MKI67
gene_set_query	372	SRF	484.3	Literature ChIP-seq,151;ARCHS4 Coexpression,902;ENCODE ChIP-seq,70;Enrichr Queries,187;ReMap ChIP-seq,88;GTEx Coexpression,1508	PPP1R15A,JUN,HSP90AA1,JUND,PFKFB3,GADD45B,HSPA5,ANKRD11,IER5L,PJA2,RHOB,GLS,SETX,RGS2,HIST1H1D,HIST1H1E,HSPA1B,HIST1H1B,HIST1H1C,HSPA1A
gene_set_query	373	NFKB2	485.5	ARCHS4 Coexpression,613;Enrichr Queries,182;ReMap ChIP-seq,249;GTEx Coexpression,898	PPP1R15A,RGS2,JUN,PFKFB3,JUND,GADD45B,HSPA5,SLC2A3,RHOB
gene_set_query	374	NKX63	486.5	ARCHS4 Coexpression,302;GTEx Coexpression,671	GRID2,GNAS
gene_set_query	375	ETV3	487.3	ARCHS4 Coexpression,252;Enrichr Queries,138;GTEx Coexpression,1072	PPP1R15A,DNAJB1,RGS2,JUN,PFKFB3,JUND,GADD45B,SLC2A3,GLUL,BACH1,RHOB
gene_set_query	376	FOXP1	487.4	Literature ChIP-seq,87;ARCHS4 Coexpression,1199;Enrichr Queries,877;ReMap ChIP-seq,36;GTEx Coexpression,238	MACF1,JUN,HSP90AA1,JUND,PFKFB3,GADD45B,SCAF11,ANKRD11,NCAPG2,ATAD2,PRPF4B,QKI,RHOB,HSP90B1,SETX,RGS2,DIAPH2,HIST1H1D,HIST1H1E,HIST1H1B,HIST1H1C,HSPA1A
gene_set_query	377	NFYB	488.2	ARCHS4 Coexpression,417;ENCODE ChIP-seq,13;Enrichr Queries,413;ReMap ChIP-seq,23;GTEx Coexpression,1575	PPP1R15A,HSP90AA1,JUN,JUND,RIF1,GADD45B,KNL1,HSP90B1,RHOB,DNAJB1,ASPM,CCDC88A,CENPE,RGS2,CENPF,HIST1H1D,HIST1H1E,PCNT,GLUL,HIST1H1B,HSPA1B,HIST1H1C,HSPA1A
gene_set_query	378	ZNF394	489	ARCHS4 Coexpression,405;Enrichr Queries,11;GTEx Coexpression,1051	PPP1R15A,HSP90AA1,JUN,PFKFB3,JUND,GADD45B,HSPA5,SLC2A3,RHOB,DNAJB1,RGS2,GLUL,HSPA1B,HIST1H1C,HSPA1A
gene_set_query	379	EBF1	489.4	ARCHS4 Coexpression,708;ENCODE ChIP-seq,66;Enrichr Queries,1083;ReMap ChIP-seq,279;GTEx Coexpression,311	PPP1R15A,JUN,HSP90AA1,JUND,PFKFB3,GADD45B,RIF1,ATAD2,IER5L,SLC2A3,PRPF4B,ASPM,DIAPH2,RGS2,GOLGA4,CENPF,GLUL,PAK2
gene_set_query	380	HES4	490	ARCHS4 Coexpression,1374;Enrichr Queries,33;GTEx Coexpression,63	PPP1R15A,JUN,JUND,PFKFB3,GADD45B,IER5L,SLC2A3,RHOB,RGS2,HSPA1B,HIST1H1C,HSPA1A
gene_set_query	381	HSF1	490.4	Literature ChIP-seq,2;ARCHS4 Coexpression,1390;ENCODE ChIP-seq,27;ReMap ChIP-seq,183;GTEx Coexpression,850	PPP1R15A,HSP90AA1,JUN,JUND,GADD45B,ATAD2,IER5L,KNL1,HSP90B1,SETX,DNAJB1,RGS2,CENPF,GNAS,HSPA1B,HIST1H1C,HSPA1A
gene_set_query	382	ZBTB18	492.5	ARCHS4 Coexpression,342;GTEx Coexpression,643	GRID2,QKI
gene_set_query	383	SOX9	493.4	Literature ChIP-seq,35;ARCHS4 Coexpression,35;Enrichr Queries,707;ReMap ChIP-seq,180;GTEx Coexpression,1510	MACF1,JUN,HSP90AA1,GADD45B,IER5L,MKI67,BACH1,QKI,RHOB,DNAJB1,CCDC88A,RGS2,HIST1H1D,HIST1H1B,HIST1H1C,HSPA1A
gene_set_query	384	PKNOX1	495.3	ARCHS4 Coexpression,1059;Enrichr Queries,570;ReMap ChIP-seq,69;GTEx Coexpression,283	PPP1R15A,HSP90AA1,JUN,JUND,PFKFB3,GADD45B,ANKRD11,NCAPG2,IER5L,RHOB,SETX,DNAJB1,GOLGA8A,HSPA1B,HSPA1A
gene_set_query	385	NR1H3	495.4	Literature ChIP-seq,29;ARCHS4 Coexpression,536;Enrichr Queries,441;ReMap ChIP-seq,290;GTEx Coexpression,1181	RGS2,JUN,PFKFB3,GADD45B,SLC2A3,GLUL,S100A9,PLTP,PJA2
gene_set_query	386	PRDM14	495.6	Literature ChIP-seq,67;ARCHS4 Coexpression,426;Enrichr Queries,1210;ReMap ChIP-seq,288;GTEx Coexpression,487	MACF1,DNAJB1,GRID2,GOLGA4,JUN,JUND,RIF1,SLC2A3,KNL1,GLUL,PLTP
gene_set_query	387	ARID2	497.5	ARCHS4 Coexpression,87;Enrichr Queries,435;ReMap ChIP-seq,55;GTEx Coexpression,1413	MACF1,SETD2,JUN,JUND,RIF1,SCAF11,ANKRD11,PRRC2C,QKI,DNAJB1,ASPM,CENPE,GNAS,HIST1H1E,PLTP,HIST1H1B,HIST1H1C
gene_set_query	388	TRAFD1	497.7	ARCHS4 Coexpression,452;Enrichr Queries,444;GTEx Coexpression,597	PPP1R15A,RGS2,JUN,PFKFB3,GADD45B,BACH1,GLUL,S100A9,RHOB
gene_set_query	389	ZBTB26	498	ARCHS4 Coexpression,186;Enrichr Queries,1167;GTEx Coexpression,141	CCDC88A,SETD2,RGS2,RIF1,NCAPG2,PRPF4B
gene_set_query	390	ZNF124	499.7	ARCHS4 Coexpression,1410;Enrichr Queries,31;GTEx Coexpression,58	JUN,GADD45B,NCAPG2,ATAD2,PRRC2C,KNL1,MKI67,QKI,CENPE,ASPM,CCDC88A,CENPF,RGS2,GLUL
gene_set_query	391	NFE2L1	499.8	ARCHS4 Coexpression,1406;Enrichr Queries,110;ReMap ChIP-seq,44;GTEx Coexpression,439	PPP1R15A,HSP90AA1,JUN,JUND,HSPA5,NCAPG2,IER5L,BACH1,RHOB,HSP90B1,GNAS,PCNT,GLUL,S100A9,HSPA1B,HIST1H1C,HSPA1A
gene_set_query	392	SREBF2	499.8	Literature ChIP-seq,52;ARCHS4 Coexpression,1429;ENCODE ChIP-seq,78;Enrichr Queries,425;ReMap ChIP-seq,211;GTEx Coexpression,804	HSP90AA1,JUN,SETD2,JUND,GADD45B,HSPA5,SCAF11,ANKRD11,ATAD2,IER5L,KNL1,RHOB,GLS,DNAJB1,CCDC88A,GNAS,GLUL
gene_set_query	393	ARID5B	502.7	ARCHS4 Coexpression,1165;Enrichr Queries,243;GTEx Coexpression,100	PPP1R15A,DIAPH2,RGS2,JUN,PFKFB3,GADD45B,SLC2A3,PCNT,GLUL,RHOB
gene_set_query	394	MYOD1	503.4	ARCHS4 Coexpression,720;ENCODE ChIP-seq,108;Enrichr Queries,1064;ReMap ChIP-seq,144;GTEx Coexpression,481	JUN,PFKFB3,JUND,GADD45B,ANKRD11,IER5L,BACH1,RHOB,DNAJB1,CCDC88A,GOLGA4,RGS2,PCNT,PLTP,PAK2
gene_set_query	395	PBX4	503.7	ARCHS4 Coexpression,1025;Enrichr Queries,222;GTEx Coexpression,264	PPP1R15A,RGS2,JUN,CENPF,PFKFB3,JUND,GADD45B,SLC2A3,MKI67,GOLGA8A,HSP90B1
gene_set_query	396	ZEB1	504.4	ARCHS4 Coexpression,81;ENCODE ChIP-seq,93;Enrichr Queries,686;ReMap ChIP-seq,57;GTEx Coexpression,1605	MACF1,JUN,PFKFB3,JUND,GADD45B,IER5L,SLC2A3,PJA2,QKI,RHOB,SETX,DNAJB1,CCDC88A,RGS2,HIST1H1D,HIST1H1E,HIST1H1B,HIST1H1C
gene_set_query	397	FOXO4	504.7	ARCHS4 Coexpression,1313;Enrichr Queries,63;GTEx Coexpression,138	PPP1R15A,JUN,JUND,GADD45B,SLC2A3,QKI,RHOB,SHTN1,RGS2,GNAS,GLUL,HIST1H1C,HSPA1A
gene_set_query	398	ZHX2	504.8	ARCHS4 Coexpression,641;Enrichr Queries,599;ReMap ChIP-seq,177;GTEx Coexpression,602	DNAJB1,RGS2,JUN,JUND,PFKFB3,GADD45B,SLC2A3,PCNT,PLTP,HIST1H1C,RHOB
gene_set_query	399	MNX1	505	Literature ChIP-seq,15;ARCHS4 Coexpression,495;Enrichr Queries,626;GTEx Coexpression,884	JUN,HSP90AA1,PFKFB3,GADD45B,RIF1,IER5L,PRRC2C,PRPF4B,MKI67,GLS,RGS2,CENPF,GNAS,GLUL,PAK2,HIST1H1B,HIST1H1C
gene_set_query	400	ZNF337	508.3	ARCHS4 Coexpression,127;Enrichr Queries,468;GTEx Coexpression,930	PPP1R15A,ASPM,MACF1,CCDC88A,JUN,MKI67,PCNT,GOLGA8A
gene_set_query	401	ZNF672	508.3	ARCHS4 Coexpression,914;Enrichr Queries,274;GTEx Coexpression,337	PPP1R15A,DNAJB1,RGS2,JUN,PFKFB3,JUND,GADD45B,PCNT,RHOB
gene_set_query	402	NPAS4	509.3	ARCHS4 Coexpression,628;Enrichr Queries,844;GTEx Coexpression,56	PPP1R15A,DNAJB1,RGS2,JUN,GADD45B,GNAS,HSPA1B,HSPA1A
gene_set_query	403	LCOR	510	ARCHS4 Coexpression,350;Enrichr Queries,757;GTEx Coexpression,423	MACF1,JUN,SETD2,PFKFB3,PRRC2C,PRPF4B,MKI67
gene_set_query	404	CREB3	510	ARCHS4 Coexpression,811;Enrichr Queries,96;ReMap ChIP-seq,68;GTEx Coexpression,1065	PPP1R15A,HSP90AA1,JUN,JUND,HSPA5,GADD45B,PJA2,RHOB,HSP90B1,RGS2,HIST1H1D,HIST1H1E,HSPA1B,HIST1H1C,HSPA1A
gene_set_query	405	MBD4	511.4	ARCHS4 Coexpression,1214;ENCODE ChIP-seq,68;Enrichr Queries,7;ReMap ChIP-seq,29;GTEx Coexpression,1239	SLC2A3,MKI67,GLS,HSP90B1,RGS2,GOLGA4,HIST1H1D,HIST1H1E,GLUL,HIST1H1C,HSP90AA1,JUN,JUND,HSPA5,GADD45B,SCAF11,ATAD2,PRPF4B,RHOB,ASPM,CENPE,CCDC88A,CENPF,GNAS,HSPA1B,HSPA1A
gene_set_query	406	ETV1	511.5	ARCHS4 Coexpression,154;Enrichr Queries,1141;ReMap ChIP-seq,224;GTEx Coexpression,527	GRID2,JUN,RGS2,PFKFB3,JUND,GADD45B,PJA2,QKI
gene_set_query	407	ZBED5	511.5	ARCHS4 Coexpression,753;GTEx Coexpression,270	PRPF4B,GOLGA8A
gene_set_query	408	ZNF143	513.4	ARCHS4 Coexpression,1485;ENCODE ChIP-seq,56;Enrichr Queries,164;ReMap ChIP-seq,196;GTEx Coexpression,666	PPP1R15A,HSP90AA1,JUN,JUND,PFKFB3,GADD45B,NCAPG2,IER5L,PRRC2C,PRPF4B,BACH1,QKI,GLS,DNAJB1,CCDC88A,CENPE,RGS2,DIAPH2,CENPF
gene_set_query	409	ATF1	516.4	ARCHS4 Coexpression,1373;ENCODE ChIP-seq,111;Enrichr Queries,321;ReMap ChIP-seq,112;GTEx Coexpression,665	PPP1R15A,HSP90AA1,JUN,JUND,GADD45B,HSPA5,RIF1,SCAF11,ANKRD11,RHOB,DNAJB1,RGS2,GNAS,HIST1H1E,HIST1H1B,HSPA1B,HIST1H1C,HSPA1A
gene_set_query	410	ESR1	517.2	Literature ChIP-seq,103;ARCHS4 Coexpression,393;ENCODE ChIP-seq,82;Enrichr Queries,683;ReMap ChIP-seq,245;GTEx Coexpression,1597	HSP90AA1,JUN,SETD2,JUND,PFKFB3,GADD45B,SCAF11,IER5L,GNAS,PAK2,PJA2,RHOB
gene_set_query	411	HHEX	517.5	ARCHS4 Coexpression,1178;Enrichr Queries,189;ReMap ChIP-seq,178;GTEx Coexpression,525	JUN,PFKFB3,RIF1,GADD45B,SLC2A3,MKI67,HSP90B1,RHOB,DNAJB1,RGS2,HIST1H1E,PLTP,GLUL,S100A9,HIST1H1C
gene_set_query	412	ZNF146	517.7	ARCHS4 Coexpression,75;Enrichr Queries,251;GTEx Coexpression,1227	ASPM,HSP90AA1,JUN,CENPF,HSPA5,RIF1,NCAPG2,ATAD2,PRRC2C,MKI67,HSP90B1
gene_set_query	413	ZHX3	518	ARCHS4 Coexpression,367;Enrichr Queries,744;GTEx Coexpression,443	MACF1,JUN,PFKFB3,GLUL,PJA2,RHOB
gene_set_query	414	SP2	518.8	ARCHS4 Coexpression,859;ENCODE ChIP-seq,47;Enrichr Queries,704;ReMap ChIP-seq,255;GTEx Coexpression,729	JUN,JUND,GADD45B,HSPA5,ANKRD11,IER5L,PJA2,RHOB,GLS,HSP90B1,ASPM,DNAJB1,CENPF,PCNT,PLTP,HSPA1B,HIST1H1C
gene_set_query	415	PAX5	518.8	ARCHS4 Coexpression,590;ENCODE ChIP-seq,35;Enrichr Queries,1137;ReMap ChIP-seq,198;GTEx Coexpression,634	PPP1R15A,CENPE,JUN,JUND,GADD45B,RIF1,HIST1H1D,HIST1H1E,MKI67,HSPA1B,HSPA1A
gene_set_query	416	THAP1	519.2	ARCHS4 Coexpression,995;ENCODE ChIP-seq,107;Enrichr Queries,246;ReMap ChIP-seq,206;GTEx Coexpression,1042	PPP1R15A,HSP90AA1,JUN,JUND,GADD45B,HSPA5,RIF1,SCAF11,DNAJB1,CCDC88A,RGS2,GOLGA4,PCNT,HSPA1B,HSPA1A
gene_set_query	417	GTF2IRD2B	519.3	ARCHS4 Coexpression,438;Enrichr Queries,679;GTEx Coexpression,441	RGS2,JUN,GADD45B,NCAPG2,PRPF4B,HIST1H1C,RHOB
gene_set_query	418	SREBF1	520.5	Literature ChIP-seq,128;ARCHS4 Coexpression,1018;ENCODE ChIP-seq,102;Enrichr Queries,197;ReMap ChIP-seq,190;GTEx Coexpression,1488	HSP90AA1,JUN,JUND,PFKFB3,GADD45B,HSPA5,PRPF4B,HSP90B1,RHOB,DNAJB1,GLUL,HSPA1B,HSPA1A,HIST1H1C
gene_set_query	419	ELK1	520.6	Literature ChIP-seq,66;ARCHS4 Coexpression,1398;ENCODE ChIP-seq,112;ReMap ChIP-seq,200;GTEx Coexpression,827	JUN,HSP90AA1,PFKFB3,GADD45B,ANKRD11,IER5L,PRPF4B,PJA2,RHOB,GLS,ASPM,PLTP,HSPA1B,HSPA1A
gene_set_query	420	CREM	520.8	Literature ChIP-seq,16;ARCHS4 Coexpression,1036;Enrichr Queries,58;ReMap ChIP-seq,50;GTEx Coexpression,1444	PPP1R15A,MACF1,SETD2,PFKFB3,RIF1,ANKRD11,NCAPG2,SLC2A3,BACH1,GLS,DNAJB1,RGS2,GOLGA4,HIST1H1D,HIST1H1E,PCNT,GLUL,PAK2,HIST1H1B,HIST1H1C,HSP90AA1,JUN,JUND,GADD45B,HSPA5,SCAF11,ATAD2,PRPF4B,KNL1,PJA2,RHOB,SETX,ASPM,CCDC88A,CENPE,CENPF,HSPA1B,GOLGA8A,HSPA1A
gene_set_query	421	NKX32	521.5	ARCHS4 Coexpression,231;GTEx Coexpression,812	JUN,IER5L
gene_set_query	422	ZNF215	521.7	ARCHS4 Coexpression,1248;Enrichr Queries,285;GTEx Coexpression,32	ASPM,CENPE,CENPF,RGS2,NCAPG2,ATAD2,SLC2A3,KNL1,MKI67
gene_set_query	423	GTF2B	523	ARCHS4 Coexpression,1233;ENCODE ChIP-seq,5;ReMap ChIP-seq,120;GTEx Coexpression,734	PPP1R15A,JUN,JUND,GADD45B,NCAPG2,IER5L,PRRC2C,PRPF4B,HSP90B1,GLS,RHOB,DNAJB1,CENPF,HIST1H1D,HIST1H1E,PAK2,HIST1H1B,HIST1H1C
gene_set_query	424	GLIS2	523.3	ARCHS4 Coexpression,341;Enrichr Queries,842;GTEx Coexpression,387	JUN,JUND,GADD45B,IER5L,RHOB
gene_set_query	425	ZBTB10	523.3	ARCHS4 Coexpression,64;Enrichr Queries,256;GTEx Coexpression,1250	PPP1R15A,MACF1,RGS2,JUN,SETD2,PFKFB3,JUND,GADD45B,RIF1,SLC2A3,QKI,RHOB
gene_set_query	426	TBX2	524.3	ARCHS4 Coexpression,258;Enrichr Queries,862;GTEx Coexpression,453	MACF1,RGS2,JUN,GADD45B,HIST1H1E,HIST1H1B,RHOB
gene_set_query	427	MITF	524.4	Literature ChIP-seq,51;ARCHS4 Coexpression,1104;Enrichr Queries,641;ReMap ChIP-seq,214;GTEx Coexpression,612	PPP1R15A,MACF1,PFKFB3,RIF1,ANKRD11,IER5L,BACH1,GLS,DNAJB1,RGS2,GOLGA4,PCNT,PLTP,GLUL,JUN,HSP90AA1,JUND,GADD45B,SCAF11,PRRC2C,PRPF4B,QKI,RHOB,SHTN1,GNAS
gene_set_query	428	MAX	524.8	ARCHS4 Coexpression,1551;ENCODE ChIP-seq,71;Enrichr Queries,202;ReMap ChIP-seq,155;GTEx Coexpression,645	PPP1R15A,HSP90AA1,JUN,JUND,PFKFB3,GADD45B,HSPA5,NCAPG2,IER5L,RHOB,HSP90B1,CCDC88A,CENPF,HIST1H1D,GNAS,HIST1H1E,PCNT,S100A9,GLUL,HIST1H1B
gene_set_query	429	ZBTB42	525	ARCHS4 Coexpression,507;GTEx Coexpression,543	GOLGA4,PAK2
gene_set_query	430	POGK	525.3	ARCHS4 Coexpression,1253;Enrichr Queries,172;GTEx Coexpression,151	SHTN1,RGS2,JUN,CENPF,PFKFB3,GADD45B,GNAS,PRRC2C,GLUL,QKI,RHOB
gene_set_query	431	TBP	525.4	Literature ChIP-seq,59;ARCHS4 Coexpression,1434;ENCODE ChIP-seq,19;ReMap ChIP-seq,41;GTEx Coexpression,1074	JUND,PFKFB3,RIF1,GADD45B,ANKRD11,IER5L,PRPF4B,RHOB,SETX,DNAJB1,ASPM,RGS2,DIAPH2,HIST1H1D,GNAS,HIST1H1E,PCNT,PLTP,HIST1H1B,HSPA1B,HIST1H1C,HSPA1A
gene_set_query	432	HOXB4	526	Literature ChIP-seq,127;ARCHS4 Coexpression,477;Enrichr Queries,876;GTEx Coexpression,624	ASPM,RGS2,JUN,GADD45B,SCAF11,NCAPG2,GNAS,RHOB
gene_set_query	433	TCF12	527.8	ARCHS4 Coexpression,107;ENCODE ChIP-seq,18;Enrichr Queries,763;ReMap ChIP-seq,148;GTEx Coexpression,1603	MACF1,JUN,SETD2,HSP90AA1,JUND,GADD45B,RIF1,SCAF11,ANKRD11,ATAD2,IER5L,PJA2,QKI,CCDC88A,GOLGA4,HIST1H1D,GNAS,HIST1H1E,HIST1H1B,HIST1H1C
gene_set_query	434	ZNF587B	528.5	ARCHS4 Coexpression,325;GTEx Coexpression,732	RIF1
gene_set_query	435	TET1	529	Literature ChIP-seq,74;ARCHS4 Coexpression,109;GTEx Coexpression,1404	CENPE,CENPF,SETD2,JUN,PFKFB3,RIF1,ATAD2,GNAS,GLUL,PLTP
gene_set_query	436	ZNF584	531	ARCHS4 Coexpression,828;Enrichr Queries,316;ReMap ChIP-seq,207;GTEx Coexpression,773	PPP1R15A,CCDC88A,JUN,PFKFB3,JUND,HSPA5,GADD45B,IER5L,GNAS,HSPA1B,RHOB
gene_set_query	437	DRAP1	531.3	ARCHS4 Coexpression,808;Enrichr Queries,372;GTEx Coexpression,414	HSP90AA1,JUN,JUND,HSPA5,GNAS,KNL1,S100A9,HSP90B1
gene_set_query	438	ZNF7	531.7	ARCHS4 Coexpression,1096;Enrichr Queries,259;GTEx Coexpression,240	SETD2,RGS2,HSP90AA1,JUN,PFKFB3,RIF1,GADD45B,ANKRD11,ATAD2,RHOB
gene_set_query	439	ZBTB44	532	ARCHS4 Coexpression,201;Enrichr Queries,1306;GTEx Coexpression,89	MACF1,GOLGA4,RIF1,PCNT
gene_set_query	440	TET3	532.3	ARCHS4 Coexpression,209;ReMap ChIP-seq,296;GTEx Coexpression,1092	BACH1,PAK2
gene_set_query	441	CENPT	532.7	ARCHS4 Coexpression,1310;Enrichr Queries,148;GTEx Coexpression,140	ASPM,CENPE,JUN,CENPF,NCAPG2,ATAD2,KNL1,MKI67,PAK2,GOLGA8A,HIST1H1C
gene_set_query	442	HOXC9	533.5	Literature ChIP-seq,49;ARCHS4 Coexpression,480;Enrichr Queries,956;GTEx Coexpression,649	PPP1R15A,JUN,GADD45B,IER5L,PRRC2C,SLC2A3,RHOB,CCDC88A,GOLGA4,HIST1H1D,HIST1H1E,PCNT,HIST1H1C,HSPA1A
gene_set_query	443	ZNF699	534	ARCHS4 Coexpression,877;Enrichr Queries,358;GTEx Coexpression,367	PPP1R15A,RGS2,JUN,GADD45B,SCAF11,SLC2A3,PJA2,RHOB
gene_set_query	444	RORA	534.3	ARCHS4 Coexpression,356;Enrichr Queries,381;GTEx Coexpression,866	RGS2,JUN,GRID2,PFKFB3,GADD45B,SLC2A3,GLUL,RHOB
gene_set_query	445	ZNF705E	534.5	ARCHS4 Coexpression,965;GTEx Coexpression,104	RIF1,PRRC2C,PRPF4B
gene_set_query	446	POU2F2	535.6	ARCHS4 Coexpression,831;ENCODE ChIP-seq,77;Enrichr Queries,904;ReMap ChIP-seq,150;GTEx Coexpression,716	PPP1R15A,JUN,JUND,GADD45B,HSPA5,SCAF11,ANKRD11,SLC2A3,PRPF4B,HSP90B1,GLS,RHOB,RGS2,GOLGA4,HIST1H1D
gene_set_query	447	EGR4	535.7	ARCHS4 Coexpression,253;Enrichr Queries,517;GTEx Coexpression,837	PPP1R15A,RGS2,JUN,JUND,GADD45B,IER5L,GNAS,GLS
gene_set_query	448	ZNF419	536.7	ARCHS4 Coexpression,1189;Enrichr Queries,236;GTEx Coexpression,185	PPP1R15A,RGS2,JUN,PFKFB3,GADD45B,ANKRD11,GNAS,SLC2A3,GOLGA8A,RHOB
gene_set_query	449	MAZ	536.8	ARCHS4 Coexpression,888;ENCODE ChIP-seq,69;Enrichr Queries,159;ReMap ChIP-seq,160;GTEx Coexpression,1408	HSP90AA1,JUN,JUND,GADD45B,NCAPG2,ATAD2,IER5L,PRRC2C,MKI67,RHOB,SETX,DNAJB1,GOLGA4,GNAS,GLUL,S100A9,PAK2,HSPA1B,HSPA1A,HIST1H1C
gene_set_query	450	ZNF117	537	ARCHS4 Coexpression,796;Enrichr Queries,473;GTEx Coexpression,342	CCDC88A,RGS2,JUN,SLC2A3,PLTP,GOLGA8A,RHOB
gene_set_query	451	ZKSCAN1	538.2	ARCHS4 Coexpression,820;ENCODE ChIP-seq,37;Enrichr Queries,750;ReMap ChIP-seq,60;GTEx Coexpression,1024	MACF1,JUN,HSP90AA1,SETD2,JUND,PFKFB3,GADD45B,ANKRD11,NCAPG2,IER5L,PRRC2C,DNAJB1,CCDC88A,HIST1H1D,GLUL,HSPA1B,HIST1H1C,HSPA1A
gene_set_query	452	MTF2	538.3	Literature ChIP-seq,76;ARCHS4 Coexpression,1491;GTEx Coexpression,48	MACF1,GRID2,JUN,PFKFB3,JUND,PRRC2C,PRPF4B,KNL1,RHOB,SETX,GOLGA4,GNAS,GOLGA8A,HSPA1B
gene_set_query	453	TGIF2	539	ARCHS4 Coexpression,876;Enrichr Queries,145;ReMap ChIP-seq,37;GTEx Coexpression,1098	JUN,PFKFB3,JUND,GADD45B,SCAF11,ANKRD11,ATAD2,PRPF4B,SLC2A3,MKI67,QKI,ASPM,CENPF,HIST1H1E,PCNT,HSPA1B,HIST1H1C,HSPA1A
gene_set_query	454	SP7	539.3	ARCHS4 Coexpression,336;Enrichr Queries,1103;GTEx Coexpression,179	CCDC88A,RGS2,JUN,GADD45B,QKI
gene_set_query	455	AKAP8L	539.7	ARCHS4 Coexpression,1282;Enrichr Queries,3;GTEx Coexpression,334	PPP1R15A,MACF1,HSP90AA1,JUN,JUND,GADD45B,HSPA5,ANKRD11,RHOB,HSP90B1,DNAJB1,RGS2,GNAS,S100A9,GOLGA8A,HIST1H1C,HSPA1A
gene_set_query	456	ZNF572	542.7	ARCHS4 Coexpression,291;Enrichr Queries,1022;GTEx Coexpression,315	RGS2,CENPF,SCAF11,ATAD2,NCAPG2
gene_set_query	457	NPAS3	544	ARCHS4 Coexpression,140;Enrichr Queries,1338;GTEx Coexpression,154	SHTN1,CCDC88A,HSP90AA1,QKI
gene_set_query	458	GTF2I	545	ARCHS4 Coexpression,545	MACF1
gene_set_query	459	HLX	545	ARCHS4 Coexpression,273;Enrichr Queries,529;GTEx Coexpression,833	RGS2,JUN,PFKFB3,GADD45B,S100A9,RHOB
gene_set_query	460	TFEB	545.5	Literature ChIP-seq,84;ARCHS4 Coexpression,631;Enrichr Queries,412;GTEx Coexpression,1055	RGS2,JUN,GOLGA4,PFKFB3,JUND,GADD45B,SCAF11,PRRC2C,GLUL,S100A9,RHOB
gene_set_query	461	E2F5	545.8	ARCHS4 Coexpression,1314;Enrichr Queries,639;ReMap ChIP-seq,15;GTEx Coexpression,215	PPP1R15A,JUN,HSPA5,NCAPG2,PRRC2C,PRPF4B,SLC2A3,KNL1,MKI67,RHOB,CENPF,RGS2,PCNT,HIST1H1B,HSPA1B,HIST1H1C,HSPA1A
gene_set_query	462	HNF4A	546	Literature ChIP-seq,34;ARCHS4 Coexpression,874;ENCODE ChIP-seq,101;Enrichr Queries,1119;ReMap ChIP-seq,259;GTEx Coexpression,889	JUN,JUND,GADD45B,HSPA5,SCAF11,ATAD2,PRRC2C,KNL1,PJA2,RHOB,SETX,DNAJB1,CCDC88A,GOLGA4,DIAPH2
gene_set_query	463	ZNF17	546.3	ARCHS4 Coexpression,343;Enrichr Queries,849;GTEx Coexpression,447	RGS2,JUN,RIF1,GADD45B,RHOB
gene_set_query	464	ZNF66	546.5	ARCHS4 Coexpression,986;GTEx Coexpression,107	SCAF11,PRRC2C,MKI67
gene_set_query	465	ZNF2	550	ARCHS4 Coexpression,673;Enrichr Queries,427	RGS2,JUN,PFKFB3,GADD45B,GLUL,HIST1H1C,RHOB
gene_set_query	466	ZNF652	550.3	Literature ChIP-seq,24;ARCHS4 Coexpression,868;Enrichr Queries,399;GTEx Coexpression,910	CENPE,JUN,GRID2,JUND,PRRC2C,SLC2A3,GLUL,QKI,RHOB
gene_set_query	467	FOSL1	550.8	ARCHS4 Coexpression,1212;ENCODE ChIP-seq,24;Enrichr Queries,115;ReMap ChIP-seq,94;GTEx Coexpression,1309	PPP1R15A,JUN,JUND,PFKFB3,GADD45B,HSPA5,SLC2A3,MKI67,BACH1,RHOB,DNAJB1,CENPE,SHTN1,RGS2,HIST1H1D,HIST1H1E,HIST1H1C,HSPA1A
gene_set_query	468	NFATC1	552.2	ARCHS4 Coexpression,1033;ENCODE ChIP-seq,114;Enrichr Queries,682;ReMap ChIP-seq,157;GTEx Coexpression,775	JUN,JUND,PFKFB3,GADD45B,RIF1,HSPA5,HSP90B1,RHOB,RGS2,HIST1H1D,HIST1H1E,PAK2,HIST1H1B,HIST1H1C
gene_set_query	469	ZNF600	552.7	ARCHS4 Coexpression,905;Enrichr Queries,327;GTEx Coexpression,426	PPP1R15A,CENPE,RGS2,JUN,GADD45B,PRPF4B,SLC2A3,GOLGA8A
gene_set_query	470	ZFP3	552.7	ARCHS4 Coexpression,762;Enrichr Queries,714;GTEx Coexpression,182	GOLGA4,RGS2,JUN,GADD45B,PCNT,HIST1H1C,RHOB
gene_set_query	471	ATF4	554	ARCHS4 Coexpression,709;Enrichr Queries,25;ReMap ChIP-seq,208;GTEx Coexpression,1274	PPP1R15A,HSP90AA1,JUN,JUND,HSPA5,GADD45B,ANKRD11,KNL1,RHOB,HSP90B1,DNAJB1,RGS2,GNAS,S100A9,HIST1H1C
gene_set_query	472	VDR	554.2	Literature ChIP-seq,21;ARCHS4 Coexpression,878;Enrichr Queries,725;ReMap ChIP-seq,130;GTEx Coexpression,1017	PPP1R15A,JUN,JUND,PFKFB3,GADD45B,RIF1,SCAF11,NCAPG2,PRRC2C,SLC2A3,KNL1,MKI67,GLS,DNAJB1,RGS2,GOLGA4,HIST1H1D,HIST1H1E,HIST1H1B,HIST1H1C
gene_set_query	473	PBX3	555	ARCHS4 Coexpression,763;ENCODE ChIP-seq,3;Enrichr Queries,659;ReMap ChIP-seq,35;GTEx Coexpression,1315	PPP1R15A,JUN,JUND,GADD45B,HSPA5,ATAD2,IER5L,MKI67,PJA2,RHOB,GLS,DNAJB1,ASPM,CCDC88A,RGS2,CENPF,HIST1H1D,HIST1H1E,PCNT,HIST1H1B,HSPA1B,HIST1H1C,HSPA1A
gene_set_query	474	PDX1	555.2	Literature ChIP-seq,140;ARCHS4 Coexpression,479;Enrichr Queries,1035;ReMap ChIP-seq,201;GTEx Coexpression,921	JUN,GNAS,HIST1H1E,PJA2,HIST1H1C,HSP90B1
gene_set_query	475	FOXP2	556.2	Literature ChIP-seq,113;ARCHS4 Coexpression,793;ENCODE ChIP-seq,36;Enrichr Queries,1349;ReMap ChIP-seq,221;GTEx Coexpression,825	DNAJB1,JUN,HSP90AA1,JUND,GADD45B,RIF1,ATAD2,PLTP,RHOB
gene_set_query	476	MEF2B	556.3	ARCHS4 Coexpression,685;Enrichr Queries,255;ReMap ChIP-seq,158;GTEx Coexpression,1127	PPP1R15A,P2RY12,JUN,JUND,GADD45B,MKI67,HSP90B1,SETX,CCDC88A,HIST1H1E,S100A9,HIST1H1C,HSPA1A
gene_set_query	477	REXO4	557.5	ARCHS4 Coexpression,767;GTEx Coexpression,348	PCNT
gene_set_query	478	LYL1	557.6	Literature ChIP-seq,144;ARCHS4 Coexpression,680;Enrichr Queries,901;ReMap ChIP-seq,184;GTEx Coexpression,879	PPP1R15A,RGS2,JUN,PFKFB3,GADD45B,GNAS,SLC2A3,S100A9
gene_set_query	479	ZNF792	558.7	ARCHS4 Coexpression,664;Enrichr Queries,540;GTEx Coexpression,472	PPP1R15A,RGS2,JUN,SLC2A3,MKI67,PAK2,RHOB
gene_set_query	480	ATF6	560	ARCHS4 Coexpression,747;Enrichr Queries,139;GTEx Coexpression,794	MACF1,RGS2,JUN,PFKFB3,GADD45B,HSPA5,GNAS,PRRC2C,GLUL,HSP90B1
gene_set_query	481	ZNF567	560	ARCHS4 Coexpression,842;Enrichr Queries,484;GTEx Coexpression,354	CENPE,SETD2,RGS2,JUN,CENPF,PRPF4B,RHOB
gene_set_query	482	ZFP28	560.3	ARCHS4 Coexpression,280;Enrichr Queries,728;GTEx Coexpression,673	CCDC88A,RGS2,JUN,GADD45B,SLC2A3,PJA2,RHOB
gene_set_query	483	HSF2	560.7	ARCHS4 Coexpression,1335;Enrichr Queries,194;GTEx Coexpression,153	DNAJB1,GOLGA4,RGS2,HSP90AA1,JUN,PFKFB3,GADD45B,HSPA5,PCNT,MKI67,RHOB
gene_set_query	484	ZSCAN29	561	ARCHS4 Coexpression,174;Enrichr Queries,461;GTEx Coexpression,1048	PPP1R15A,SETD2,JUN,PFKFB3,RIF1,PRRC2C,PRPF4B,MKI67
gene_set_query	485	ZMAT1	561	ARCHS4 Coexpression,471;Enrichr Queries,1005;GTEx Coexpression,207	CCDC88A,RGS2,JUN,GNAS,SLC2A3,GOLGA8A
gene_set_query	486	POU5F1	561	Literature ChIP-seq,7;ARCHS4 Coexpression,576;Enrichr Queries,850;ReMap ChIP-seq,161;GTEx Coexpression,1211	HSP90AA1,JUN,GRID2,JUND,GADD45B,RIF1,ATAD2,IER5L,SLC2A3,CENPF,HIST1H1D,HIST1H1B,HIST1H1C
gene_set_query	487	ZBTB43	562.7	ARCHS4 Coexpression,1449;Enrichr Queries,114;GTEx Coexpression,125	PPP1R15A,JUN,PFKFB3,JUND,GADD45B,HSPA5,SLC2A3,RHOB,DNAJB1,GOLGA4,RGS2,PCNT
gene_set_query	488	ZNF224	563	ARCHS4 Coexpression,1258;Enrichr Queries,179;GTEx Coexpression,252	PPP1R15A,SETX,MACF1,JUN,GADD45B,SCAF11,PRPF4B,SLC2A3,GOLGA8A
gene_set_query	489	BORCS8MEF2B	564	ARCHS4 Coexpression,564	S100A9
gene_set_query	490	KCMF1	564	ARCHS4 Coexpression,816;Enrichr Queries,752;GTEx Coexpression,124	GOLGA4,HSP90AA1,JUN,GADD45B,HSPA5,PCNT,GLUL
gene_set_query	491	DBP	565.3	ARCHS4 Coexpression,1016;Enrichr Queries,61;GTEx Coexpression,619	PPP1R15A,JUN,PFKFB3,JUND,GADD45B,RHOB,RGS2,PAK2,GLUL,S100A9,PLTP,HIST1H1C
gene_set_query	492	SOX11	565.4	Literature ChIP-seq,126;ARCHS4 Coexpression,361;Enrichr Queries,672;ReMap ChIP-seq,82;GTEx Coexpression,1586	JUN,ANKRD11,NCAPG2,IER5L,KNL1,MKI67,GLS,RHOB,ASPM,DNAJB1,CCDC88A,RGS2,CENPF,HIST1H1D
gene_set_query	493	SIX4	566.3	ARCHS4 Coexpression,851;Enrichr Queries,368;GTEx Coexpression,480	ASPM,RGS2,JUN,CENPF,GADD45B,PCNT,MKI67,RHOB
gene_set_query	494	ZNF704	566.7	ARCHS4 Coexpression,138;Enrichr Queries,804;GTEx Coexpression,758	MACF1,CCDC88A,JUN,SLC2A3,QKI,RHOB
gene_set_query	495	FOXB1	567.7	ARCHS4 Coexpression,617;Enrichr Queries,1036;GTEx Coexpression,50	P2RY12,SHTN1,CCDC88A,GRID2,JUN,HSP90AA1,QKI
gene_set_query	496	PHF21A	568.7	ARCHS4 Coexpression,606;Enrichr Queries,301;GTEx Coexpression,799	MACF1,RGS2,JUN,PFKFB3,ANKRD11,PRRC2C,SLC2A3,GLUL,S100A9
gene_set_query	497	PLAGL2	569.3	ARCHS4 Coexpression,813;Enrichr Queries,313;GTEx Coexpression,582	PPP1R15A,RGS2,JUN,PFKFB3,GADD45B,SLC2A3,KNL1,MKI67,RHOB
gene_set_query	498	SKIL	571	ARCHS4 Coexpression,1497;Enrichr Queries,71;GTEx Coexpression,145	PPP1R15A,HSP90AA1,JUN,PFKFB3,JUND,GADD45B,HSPA5,IER5L,SLC2A3,RHOB,RGS2,GLUL
gene_set_query	499	MAFA	572	ARCHS4 Coexpression,518;Enrichr Queries,691;GTEx Coexpression,507	JUN,JUND,GADD45B,IER5L,GNAS,PCNT,HSPA1B
gene_set_query	500	TSHZ1	572.3	ARCHS4 Coexpression,166;Enrichr Queries,839;GTEx Coexpression,712	RGS2,JUN,GNAS,MKI67,RHOB,GLS
gene_set_query	501	ZNF746	573.3	ARCHS4 Coexpression,461;Enrichr Queries,101;GTEx Coexpression,1158	PPP1R15A,DNAJB1,RGS2,HSP90AA1,JUN,PFKFB3,GLUL,S100A9,HIST1H1C,RHOB,HSPA1A
gene_set_query	502	ZNF354C	573.7	ARCHS4 Coexpression,99;Enrichr Queries,1144;GTEx Coexpression,478	MACF1,JUN,RIF1,PJA2,QKI,RHOB
gene_set_query	503	IKZF1	574.2	Literature ChIP-seq,157;ARCHS4 Coexpression,1098;ENCODE ChIP-seq,59;Enrichr Queries,1174;ReMap ChIP-seq,24;GTEx Coexpression,933	PPP1R15A,JUN,PFKFB3,GADD45B,ATAD2,IER5L,PRPF4B,BACH1,GLS,HSP90B1,DNAJB1,SHTN1,CCDC88A,HIST1H1D,HIST1H1E,GLUL,PLTP,S100A9,PAK2,HSPA1B,HIST1H1C,HSPA1A
gene_set_query	504	HIVEP2	574.3	ARCHS4 Coexpression,102;Enrichr Queries,504;GTEx Coexpression,1117	SETX,MACF1,RGS2,JUN,PFKFB3,GADD45B,RHOB
gene_set_query	505	FOXN3	574.3	ARCHS4 Coexpression,549;Enrichr Queries,886;GTEx Coexpression,288	MACF1,SETD2,DIAPH2,JUN,PFKFB3,RHOB
gene_set_query	506	STAT6	575	Literature ChIP-seq,44;ARCHS4 Coexpression,702;Enrichr Queries,732;GTEx Coexpression,822	PPP1R15A,MACF1,RGS2,JUN,PFKFB3,JUND,GADD45B,ATAD2
gene_set_query	507	ZIC2	576	ARCHS4 Coexpression,472;Enrichr Queries,733;GTEx Coexpression,523	ASPM,CENPE,GRID2,RGS2,JUN,CENPF,MKI67
gene_set_query	508	ZNF324	577	ARCHS4 Coexpression,410;Enrichr Queries,319;GTEx Coexpression,1002	PPP1R15A,DNAJB1,RGS2,JUN,PFKFB3,JUND,GADD45B,IER5L,RHOB
gene_set_query	509	POU3F3	577.3	ARCHS4 Coexpression,192;Enrichr Queries,1194;GTEx Coexpression,346	SHTN1,CCDC88A,JUN,QKI
gene_set_query	510	SP4	578	ARCHS4 Coexpression,1401;ENCODE ChIP-seq,65;Enrichr Queries,726;ReMap ChIP-seq,40;GTEx Coexpression,658	PPP1R15A,JUN,HSP90AA1,JUND,RIF1,GADD45B,SCAF11,IER5L,PRRC2C,MKI67,HSP90B1,SETX,CCDC88A,RGS2,CENPF,HIST1H1D,HIST1H1E,HIST1H1B,HSPA1B,HIST1H1C,HSPA1A
gene_set_query	511	POU4F1	579.3	ARCHS4 Coexpression,470;Enrichr Queries,1071;GTEx Coexpression,197	JUN,ATAD2,PCNT,MKI67,QKI
gene_set_query	512	ZNF227	580	ARCHS4 Coexpression,313;Enrichr Queries,89;GTEx Coexpression,1338	PPP1R15A,SETX,RGS2,HSP90AA1,JUN,PFKFB3,GADD45B,RIF1,SCAF11,PRPF4B,PJA2
gene_set_query	513	ZNF83	580.8	ARCHS4 Coexpression,1413;Enrichr Queries,332;ReMap ChIP-seq,102;GTEx Coexpression,476	PPP1R15A,JUN,HSPA5,GADD45B,SLC2A3,HSP90B1,RHOB,CCDC88A,RGS2,PCNT,GLUL,GOLGA8A,HIST1H1B
gene_set_query	514	ZNF26	581	ARCHS4 Coexpression,1150;Enrichr Queries,354;GTEx Coexpression,239	PPP1R15A,JUN,PFKFB3,SCAF11,ANKRD11,SLC2A3,PRPF4B,MKI67,GOLGA8A
gene_set_query	515	DZIP1	582	ARCHS4 Coexpression,219;Enrichr Queries,857;GTEx Coexpression,670	CCDC88A,RGS2,JUN,SLC2A3,PLTP,QKI
gene_set_query	516	ZNF707	582.3	ARCHS4 Coexpression,801;Enrichr Queries,595;GTEx Coexpression,351	SETX,PPP1R15A,JUN,PFKFB3,JUND,GADD45B,RHOB
gene_set_query	517	SAFB	582.5	ARCHS4 Coexpression,656;GTEx Coexpression,509	SETD2
gene_set_query	518	FLI1	582.7	Literature ChIP-seq,89;ARCHS4 Coexpression,703;ENCODE ChIP-seq,88;Enrichr Queries,1090;ReMap ChIP-seq,227;GTEx Coexpression,1299	JUN,JUND,GADD45B,ANKRD11,NCAPG2,ATAD2,IER5L,BACH1,SETX,ASPM,DNAJB1,RGS2,CENPF,HIST1H1D,HIST1H1E,PCNT,HIST1H1B,HIST1H1C
gene_set_query	519	ZNF770	584	ARCHS4 Coexpression,373;Enrichr Queries,338;GTEx Coexpression,1041	GOLGA4,HSP90AA1,JUN,RIF1,SCAF11,SLC2A3,PJA2,RHOB
gene_set_query	520	SALL3	584.7	ARCHS4 Coexpression,28;Enrichr Queries,1363;GTEx Coexpression,363	CENPE,HSP90AA1,GRID2,CENPF,QKI
gene_set_query	521	ZNF107	585.3	ARCHS4 Coexpression,161;Enrichr Queries,252;GTEx Coexpression,1343	ASPM,CCDC88A,CENPE,CENPF,RIF1,NCAPG2,ATAD2,KNL1,MKI67
gene_set_query	522	CSRNP3	585.5	ARCHS4 Coexpression,276;GTEx Coexpression,895	CCDC88A,PJA2
gene_set_query	523	ETV5	585.7	ARCHS4 Coexpression,528;Enrichr Queries,530;GTEx Coexpression,699	RGS2,JUN,GADD45B,GNAS,SLC2A3,MKI67,QKI,RHOB
gene_set_query	524	FOXE3	585.7	ARCHS4 Coexpression,82;Enrichr Queries,1179;GTEx Coexpression,496	JUN,HSP90AA1,NCAPG2,GLUL,HSPA1B,HSPA1A
gene_set_query	525	ZNF761	586.3	ARCHS4 Coexpression,1368;Enrichr Queries,92;GTEx Coexpression,299	PPP1R15A,CENPE,RGS2,JUN,PFKFB3,GADD45B,PRPF4B,SLC2A3,MKI67,HIST1H1C,RHOB
gene_set_query	526	HOXD1	586.3	ARCHS4 Coexpression,623;Enrichr Queries,923;GTEx Coexpression,213	SHTN1,JUN,HSP90AA1,PFKFB3,GADD45B,QKI
gene_set_query	527	PLSCR1	587	ARCHS4 Coexpression,603;GTEx Coexpression,571	PAK2,BACH1
gene_set_query	528	ZNF821	587	ARCHS4 Coexpression,775;Enrichr Queries,322;GTEx Coexpression,664	PPP1R15A,GRID2,RGS2,JUN,PFKFB3,JUND,GADD45B,SLC2A3,RHOB
gene_set_query	529	ZNF155	587.3	ARCHS4 Coexpression,328;Enrichr Queries,792;GTEx Coexpression,642	PPP1R15A,RGS2,JUN,GADD45B,SCAF11
gene_set_query	530	ZNF711	587.3	ARCHS4 Coexpression,57;Enrichr Queries,488;GTEx Coexpression,1217	ASPM,CCDC88A,RGS2,JUN,CENPF,RIF1,SLC2A3,MKI67,PCNT
gene_set_query	531	ZBTB39	589	ARCHS4 Coexpression,492;Enrichr Queries,1013;GTEx Coexpression,262	SETX,JUN,GADD45B,NCAPG2,KNL1,RHOB
gene_set_query	532	PBX2	590.3	ARCHS4 Coexpression,832;Enrichr Queries,284;ReMap ChIP-seq,65;GTEx Coexpression,1180	PPP1R15A,HSP90AA1,JUN,JUND,GADD45B,ANKRD11,IER5L,MKI67,RHOB,DNAJB1,RGS2,HIST1H1D,GNAS,HSPA1B,HIST1H1C,HSPA1A
gene_set_query	533	ZNF317	590.3	ARCHS4 Coexpression,785;Enrichr Queries,191;GTEx Coexpression,795	PPP1R15A,DNAJB1,JUN,PFKFB3,JUND,GADD45B,ANKRD11,SLC2A3,RHOB
gene_set_query	534	ASCL1	590.8	ARCHS4 Coexpression,849;Enrichr Queries,1048;ReMap ChIP-seq,275;GTEx Coexpression,191	SHTN1,JUN,JUND,GNAS,MKI67
gene_set_query	535	ZNF548	592	ARCHS4 Coexpression,1289;Enrichr Queries,402;GTEx Coexpression,85	PPP1R15A,JUN,RGS2,JUND,GADD45B,SCAF11,PRPF4B,SLC2A3,RHOB
gene_set_query	536	ZNF326	592.7	ARCHS4 Coexpression,1293;Enrichr Queries,220;GTEx Coexpression,265	SHTN1,MACF1,HSP90AA1,JUN,HSPA5,SCAF11,PRRC2C,PRPF4B,MKI67,QKI,HSP90B1
gene_set_query	537	GATA4	592.8	Literature ChIP-seq,80;ARCHS4 Coexpression,298;Enrichr Queries,1247;ReMap ChIP-seq,54;GTEx Coexpression,1285	PPP1R15A,MACF1,JUN,JUND,ANKRD11,ATAD2,IER5L,SLC2A3,MKI67,DNAJB1,CCDC88A,HIST1H1D,HIST1H1E,HIST1H1B,HIST1H1C
gene_set_query	538	SRY	593.3	Literature ChIP-seq,120;ARCHS4 Coexpression,547;Enrichr Queries,927;GTEx Coexpression,779	CCDC88A,RGS2,JUN,GOLGA4,JUND,HSPA5,NCAPG2,MKI67,PCNT,BACH1,HSP90B1
gene_set_query	539	ETV3L	593.7	ARCHS4 Coexpression,524;Enrichr Queries,699;GTEx Coexpression,558	PPP1R15A,RGS2,JUN,PFKFB3,MKI67,S100A9
gene_set_query	540	MXD3	594	ARCHS4 Coexpression,634;Enrichr Queries,127;GTEx Coexpression,1021	PPP1R15A,ASPM,CENPE,JUN,CENPF,GADD45B,NCAPG2,ATAD2,KNL1,MKI67,S100A9
gene_set_query	541	ARNTL2	594	ARCHS4 Coexpression,829;Enrichr Queries,264;GTEx Coexpression,689	ASPM,CENPE,RGS2,JUN,CENPF,KNL1,MKI67,S100A9
gene_set_query	542	ZNF675	594	ARCHS4 Coexpression,1133;Enrichr Queries,218;GTEx Coexpression,431	ASPM,CENPE,RGS2,JUN,CENPF,ATAD2,SLC2A3,KNL1,MKI67
gene_set_query	543	RBSN	595.5	ARCHS4 Coexpression,866;GTEx Coexpression,325	PJA2
gene_set_query	544	ZNF165	596.3	ARCHS4 Coexpression,675;Enrichr Queries,28;ReMap ChIP-seq,231;GTEx Coexpression,1451	PPP1R15A,JUN,JUND,GADD45B,HSPA5,SLC2A3,RHOB,ASPM,CENPE,RGS2,CENPF,HIST1H1C,HSPA1A
gene_set_query	545	HNF1B	596.3	ARCHS4 Coexpression,773;Enrichr Queries,935;ReMap ChIP-seq,81	RGS2,CENPF,JUN,GADD45B,HIST1H1D,HIST1H1E,BACH1,QKI,HIST1H1C,RHOB
gene_set_query	546	ZNF175	596.5	ARCHS4 Coexpression,1288;Enrichr Queries,546;ReMap ChIP-seq,34;GTEx Coexpression,518	JUN,JUND,PFKFB3,HSPA5,GADD45B,SLC2A3,RHOB,DNAJB1,RGS2,HIST1H1E,PLTP,GOLGA8A,HSPA1B,HIST1H1C,HSPA1A
gene_set_query	547	HES6	596.7	ARCHS4 Coexpression,1216;Enrichr Queries,95;GTEx Coexpression,479	SHTN1,ASPM,RGS2,JUN,CENPF,JUND,GADD45B,MKI67,S100A9,HIST1H1C,RHOB
gene_set_query	548	CENPB	597	ARCHS4 Coexpression,1522;Enrichr Queries,147;GTEx Coexpression,122	PPP1R15A,SHTN1,HSP90AA1,JUN,JUND,GNAS,S100A9,QKI,HIST1H1C,RHOB,HSP90B1
gene_set_query	549	JRKL	597.3	ARCHS4 Coexpression,886;Enrichr Queries,603;GTEx Coexpression,303	PPP1R15A,RGS2,JUN,PFKFB3,SCAF11,PRPF4B,RHOB
gene_set_query	550	KLF13	597.5	ARCHS4 Coexpression,1122;Enrichr Queries,207;ReMap ChIP-seq,104;GTEx Coexpression,957	PPP1R15A,HSP90AA1,JUN,JUND,PFKFB3,HSPA5,GADD45B,SLC2A3,RHOB,DNAJB1,RGS2,PCNT,GLUL,HSPA1B,HSPA1A
gene_set_query	551	CDC5L	597.7	ARCHS4 Coexpression,165;Enrichr Queries,702;GTEx Coexpression,926	HSP90AA1,HSPA5,RIF1,ATAD2,PRPF4B,MKI67,HSP90B1
gene_set_query	552	PURG	598	ARCHS4 Coexpression,167;GTEx Coexpression,1029	CCDC88A,QKI
gene_set_query	553	ZNF3	598.7	ARCHS4 Coexpression,1008;Enrichr Queries,392;GTEx Coexpression,396	RGS2,JUN,JUND,GADD45B,PRPF4B,GLUL,HIST1H1C,RHOB
gene_set_query	554	GATA2	598.7	Literature ChIP-seq,58;ARCHS4 Coexpression,1361;ENCODE ChIP-seq,44;Enrichr Queries,543;ReMap ChIP-seq,111;GTEx Coexpression,1475	PPP1R15A,JUN,HSP90AA1,JUND,GADD45B,HSPA5,SCAF11,IER5L,KNL1,BACH1,PJA2,RHOB,GLS,DNAJB1,ASPM,RGS2,HIST1H1D,GNAS,HIST1H1E,GLUL,PAK2,HIST1H1B,HSPA1B,HSPA1A
gene_set_query	555	GLIS3	599.3	ARCHS4 Coexpression,175;Enrichr Queries,1109;GTEx Coexpression,514	MACF1,JUN,GADD45B,QKI,HSP90B1
gene_set_query	556	ZNF611	600.3	ARCHS4 Coexpression,1222;Enrichr Queries,290;GTEx Coexpression,289	MACF1,HSP90AA1,JUN,PFKFB3,SCAF11,ANKRD11,PRRC2C,PAK2,QKI,RHOB
gene_set_query	557	ZNF536	600.7	ARCHS4 Coexpression,267;Enrichr Queries,1339;GTEx Coexpression,196	SHTN1,CCDC88A,QKI
gene_set_query	558	ZNF84	600.7	ARCHS4 Coexpression,411;Enrichr Queries,934;GTEx Coexpression,457	CCDC88A,SCAF11,PRPF4B,GOLGA8A,QKI
gene_set_query	559	ZBTB3	600.7	ARCHS4 Coexpression,863;Enrichr Queries,165;GTEx Coexpression,774	PPP1R15A,RGS2,JUN,PFKFB3,JUND,GADD45B,SLC2A3,HIST1H1C,RHOB
gene_set_query	560	HSFY1	601.5	ARCHS4 Coexpression,743;GTEx Coexpression,460	SHTN1
gene_set_query	561	ZNF514	602.3	ARCHS4 Coexpression,562;Enrichr Queries,1068;GTEx Coexpression,177	PRPF4B,SLC2A3,GOLGA8A
gene_set_query	562	TP63	602.8	Literature ChIP-seq,64;ARCHS4 Coexpression,976;Enrichr Queries,841;ReMap ChIP-seq,274;GTEx Coexpression,859	P2RY12,MACF1,JUN,PFKFB3,SCAF11,ANKRD11,PRRC2C,MKI67,BACH1,PJA2,QKI,SETX,DNAJB1,RGS2,GOLGA4,HIST1H1E,S100A9,HSPA1B
gene_set_query	563	ZNF486	603	ARCHS4 Coexpression,1416;Enrichr Queries,143;GTEx Coexpression,250	PPP1R15A,RGS2,JUN,CENPF,JUND,SLC2A3,GOLGA8A,HSP90B1,HIST1H1C,RHOB,HSPA1A
gene_set_query	564	BATF3	605.3	ARCHS4 Coexpression,217;Enrichr Queries,724;GTEx Coexpression,875	RGS2,JUN,PFKFB3,GADD45B,SLC2A3,HIST1H1B
gene_set_query	565	NR2F6	605.8	ARCHS4 Coexpression,893;Enrichr Queries,383;ReMap ChIP-seq,142;GTEx Coexpression,1005	DNAJB1,JUN,JUND,GADD45B,ANKRD11,GNAS,S100A9,HSPA1B,HIST1H1C,HSPA1A,RHOB
gene_set_query	566	ZIC3	607	Literature ChIP-seq,56;ARCHS4 Coexpression,484;Enrichr Queries,1268;GTEx Coexpression,620	GRID2,RIF1,SLC2A3,HIST1H1B,HIST1H1C
gene_set_query	567	DMRT2	607.3	ARCHS4 Coexpression,207;Enrichr Queries,1125;GTEx Coexpression,490	RGS2,PFKFB3,GADD45B,MKI67,PLTP
gene_set_query	568	ZNF695	607.3	ARCHS4 Coexpression,1470;Enrichr Queries,336;GTEx Coexpression,16	ASPM,CENPE,CENPF,NCAPG2,ATAD2,KNL1,MKI67
gene_set_query	569	ZNF22	608.3	ARCHS4 Coexpression,1362;Enrichr Queries,55;GTEx Coexpression,408	HSP90AA1,JUN,GADD45B,HSPA5,SLC2A3,MKI67,RHOB,CENPE,RGS2,CENPF,PAK2,GLUL
gene_set_query	570	IRF9	608.8	ARCHS4 Coexpression,760;Enrichr Queries,224;ReMap ChIP-seq,135;GTEx Coexpression,1316	PPP1R15A,JUN,JUND,HSPA5,GADD45B,SLC2A3,KNL1,BACH1,RHOB,RGS2,HSPA1B,HIST1H1C
gene_set_query	571	ZNF789	609	ARCHS4 Coexpression,1351;Enrichr Queries,108;GTEx Coexpression,368	PPP1R15A,ASPM,CENPE,JUN,CENPF,GADD45B,SCAF11,KNL1,MKI67,GOLGA8A
gene_set_query	572	ZNF550	609	ARCHS4 Coexpression,1192;Enrichr Queries,534;GTEx Coexpression,101	PPP1R15A,RGS2,JUN,GADD45B,SCAF11,PRRC2C,PRPF4B,SLC2A3,RHOB
gene_set_query	573	HOXB9	609.3	ARCHS4 Coexpression,587;Enrichr Queries,490;GTEx Coexpression,751	RGS2,JUN,GADD45B,NCAPG2,SLC2A3,MKI67,RHOB
gene_set_query	574	HOXC11	609.8	ARCHS4 Coexpression,272;Enrichr Queries,1060;ReMap ChIP-seq,294;GTEx Coexpression,813	JUN,ATAD2,IER5L,RHOB
gene_set_query	575	SIX5	610	ARCHS4 Coexpression,586;ENCODE ChIP-seq,109;Enrichr Queries,673;ReMap ChIP-seq,213;GTEx Coexpression,1469	PPP1R15A,JUN,JUND,GADD45B,RIF1,IER5L,PRRC2C,PRPF4B,RHOB,CENPE,GOLGA4,HIST1H1C
gene_set_query	576	AHDC1	610.3	ARCHS4 Coexpression,337;Enrichr Queries,547;GTEx Coexpression,947	MACF1,JUN,JUND,GADD45B,ANKRD11,RHOB
gene_set_query	577	NFX1	611.7	ARCHS4 Coexpression,1140;Enrichr Queries,464;GTEx Coexpression,231	MACF1,GOLGA4,SETD2,HSP90AA1,JUN,RIF1,SCAF11,ANKRD11,PRRC2C
gene_set_query	578	HOXB8	612.3	ARCHS4 Coexpression,927;Enrichr Queries,843;GTEx Coexpression,67	P2RY12,SHTN1,RGS2,JUN,SLC2A3,QKI,RHOB
gene_set_query	579	ZBTB37	612.3	ARCHS4 Coexpression,178;Enrichr Queries,289;GTEx Coexpression,1370	SETX,ASPM,MACF1,CCDC88A,RGS2,JUN,PFKFB3,PRRC2C,GLUL
gene_set_query	580	ZNF750	612.8	ARCHS4 Coexpression,843;Enrichr Queries,729;ReMap ChIP-seq,131;GTEx Coexpression,748	DNAJB1,JUN,CENPF,PFKFB3,GADD45B,MKI67,S100A9,PLTP,HIST1H1B
gene_set_query	581	ZNF703	613.3	ARCHS4 Coexpression,453;Enrichr Queries,378;GTEx Coexpression,1009	RGS2,JUN,PFKFB3,JUND,GADD45B,IER5L,RHOB
gene_set_query	582	ZNF398	614	ARCHS4 Coexpression,262;Enrichr Queries,1014;GTEx Coexpression,566	PPP1R15A,JUN,GADD45B,NCAPG2,PRRC2C,BACH1
gene_set_query	583	CDX2	614.2	Literature ChIP-seq,109;ARCHS4 Coexpression,889;Enrichr Queries,1218;ReMap ChIP-seq,92;GTEx Coexpression,763	RGS2,JUN,JUND,HIST1H1D,HIST1H1E,BACH1,HIST1H1C,HSP90B1,GLS
gene_set_query	584	THAP10	614.3	ARCHS4 Coexpression,1017;Enrichr Queries,64;GTEx Coexpression,762	PPP1R15A,ASPM,CENPE,RGS2,JUN,CENPF,GADD45B,ATAD2,MKI67,RHOB,HSPA1A
gene_set_query	585	ZNF587	615	ARCHS4 Coexpression,1235;Enrichr Queries,106;GTEx Coexpression,504	ASPM,MACF1,CENPF,PFKFB3,SCAF11,ANKRD11,PRRC2C,PRPF4B,MKI67,GOLGA8A,RHOB
gene_set_query	586	MBD3	615.8	ARCHS4 Coexpression,1091;Enrichr Queries,696;ReMap ChIP-seq,166;GTEx Coexpression,510	HSP90AA1,JUN,JUND,HSPA5,SCAF11,IER5L,GNAS,PCNT,S100A9,RHOB
gene_set_query	587	MTERF2	616.5	ARCHS4 Coexpression,1083;GTEx Coexpression,150	PAK2,GOLGA8A
gene_set_query	588	PREB	617.3	ARCHS4 Coexpression,710;Enrichr Queries,465;GTEx Coexpression,677	HSP90AA1,JUN,HSPA5,PCNT,S100A9,HIST1H1C,RHOB,HSP90B1
gene_set_query	589	ZNF251	617.7	ARCHS4 Coexpression,654;Enrichr Queries,706;GTEx Coexpression,493	JUN,PFKFB3,GADD45B,GLUL,GOLGA8A,RHOB
gene_set_query	590	ZNF484	618.3	ARCHS4 Coexpression,299;Enrichr Queries,555;GTEx Coexpression,1001	SETX,ASPM,RGS2,JUN,KNL1,QKI,PJA2
gene_set_query	591	ZNF257	619.3	ARCHS4 Coexpression,1188;Enrichr Queries,594;GTEx Coexpression,76	CENPE,ASPM,CENPF,NCAPG2,SLC2A3,KNL1,MKI67
gene_set_query	592	HMG20B	620.3	ARCHS4 Coexpression,826;Enrichr Queries,209;GTEx Coexpression,826	DNAJB1,RGS2,JUN,JUND,GADD45B,GNAS,S100A9,RHOB,HSPA1A
gene_set_query	593	HOXA4	621.3	ARCHS4 Coexpression,850;Enrichr Queries,635;GTEx Coexpression,379	DIAPH2,RGS2,JUN,PFKFB3,GADD45B,RHOB
gene_set_query	594	ZNF737	621.5	ARCHS4 Coexpression,1079;GTEx Coexpression,164	GOLGA8A,HSP90B1
gene_set_query	595	CSRNP2	622	ARCHS4 Coexpression,667;GTEx Coexpression,577	GRID2
gene_set_query	596	ZNF516	622	ARCHS4 Coexpression,354;Enrichr Queries,279;GTEx Coexpression,1233	MACF1,RGS2,JUN,PFKFB3,GADD45B,ANKRD11,SLC2A3,QKI,RHOB
gene_set_query	597	ZBTB38	622.3	ARCHS4 Coexpression,73;Enrichr Queries,380;GTEx Coexpression,1414	SETX,MACF1,RGS2,JUN,GOLGA4,PFKFB3,GADD45B,MKI67,RHOB,GLS
gene_set_query	598	NKRF	623	ARCHS4 Coexpression,141;Enrichr Queries,721;GTEx Coexpression,1007	HSP90AA1,JUN,HSPA5,ATAD2,NCAPG2,MKI67
gene_set_query	599	GATA6	624.6	Literature ChIP-seq,50;ARCHS4 Coexpression,594;Enrichr Queries,693;ReMap ChIP-seq,179;GTEx Coexpression,1607	PPP1R15A,JUN,GADD45B,SCAF11,IER5L,PRRC2C,SLC2A3,MKI67,RHOB,GLS,DNAJB1,ASPM,RGS2,HIST1H1D,HIST1H1E,PLTP,HIST1H1C
gene_set_query	600	ZXDA	624.7	ARCHS4 Coexpression,672;Enrichr Queries,975;GTEx Coexpression,227	JUN,RIF1,GADD45B,SCAF11,RHOB
gene_set_query	601	HIC2	625	ARCHS4 Coexpression,624;Enrichr Queries,122;GTEx Coexpression,1129	PPP1R15A,MACF1,HSP90AA1,JUN,PFKFB3,GADD45B,NCAPG2,GNAS,SLC2A3,MKI67,RHOB
gene_set_query	602	ZNF783	626	ARCHS4 Coexpression,1028;Enrichr Queries,171;GTEx Coexpression,679	MACF1,RGS2,JUN,JUND,GADD45B,ANKRD11,PRPF4B,SLC2A3,GOLGA8A,RHOB
gene_set_query	603	ZBTB40	627.3	ARCHS4 Coexpression,563;Enrichr Queries,705;GTEx Coexpression,614	MACF1,JUN,PFKFB3,GADD45B,PRRC2C,PRPF4B
gene_set_query	604	ZNF250	628	ARCHS4 Coexpression,1367;Enrichr Queries,181;GTEx Coexpression,336	PPP1R15A,RGS2,JUN,CENPF,PFKFB3,GADD45B,ATAD2,MKI67,GOLGA8A,RHOB
gene_set_query	605	ZBTB7B	629.3	ARCHS4 Coexpression,618;Enrichr Queries,312;GTEx Coexpression,958	PPP1R15A,RGS2,JUN,PFKFB3,JUND,GADD45B,GLUL,S100A9,RHOB
gene_set_query	606	ZNF467	630.3	ARCHS4 Coexpression,544;Enrichr Queries,237;GTEx Coexpression,1110	RGS2,JUN,GADD45B,SLC2A3,GLUL,S100A9,HIST1H1C,RHOB
gene_set_query	607	MEIS1	631.6	Literature ChIP-seq,114;ARCHS4 Coexpression,1308;Enrichr Queries,929;ReMap ChIP-seq,216;GTEx Coexpression,591	PPP1R15A,SETX,DNAJB1,RGS2,JUN,HIST1H1D,HIST1H1E,SLC2A3,RHOB,HIST1H1C
gene_set_query	608	IKZF5	631.7	ARCHS4 Coexpression,1077;Enrichr Queries,589;GTEx Coexpression,229	SETD2,HSP90AA1,JUN,PFKFB3,RIF1,GADD45B,PRPF4B,GLUL
gene_set_query	609	SNAPC4	631.8	ARCHS4 Coexpression,1067;Enrichr Queries,360;ReMap ChIP-seq,246;GTEx Coexpression,854	PPP1R15A,CENPF,JUN,PFKFB3,ANKRD11,ATAD2,PRRC2C,PCNT
gene_set_query	610	MLX	632.3	ARCHS4 Coexpression,255;Enrichr Queries,429;GTEx Coexpression,1213	PPP1R15A,MACF1,HSP90AA1,JUN,PFKFB3,JUND,HSPA5,GLUL,QKI
gene_set_query	611	ZSCAN12	633.7	ARCHS4 Coexpression,1581;Enrichr Queries,300;GTEx Coexpression,20	PPP1R15A,SETD2,HSP90AA1,JUN,PFKFB3,GADD45B,SCAF11,PRRC2C,PRPF4B,MKI67,RHOB,SETX,RGS2
gene_set_query	612	TIGD3	634.7	ARCHS4 Coexpression,515;Enrichr Queries,215;GTEx Coexpression,1174	RGS2,JUN,CENPF,PFKFB3,GADD45B,ATAD2,IER5L,MKI67,S100A9,HIST1H1C
gene_set_query	613	NFATC3	634.7	ARCHS4 Coexpression,1094;Enrichr Queries,417;GTEx Coexpression,393	MACF1,DNAJB1,SETD2,RGS2,JUN,GADD45B,GNAS,PCNT
gene_set_query	614	HOXA6	635.3	ARCHS4 Coexpression,176;Enrichr Queries,795;GTEx Coexpression,935	JUN,PFKFB3,GADD45B,HIST1H1E,PCNT,RHOB
gene_set_query	615	RORC	636.3	ARCHS4 Coexpression,1068;Enrichr Queries,561;GTEx Coexpression,280	GOLGA4,RGS2,JUN,PFKFB3,GADD45B,PCNT,GLUL,S100A9
gene_set_query	616	TFE3	636.7	ARCHS4 Coexpression,759;Enrichr Queries,82;GTEx Coexpression,1069	PPP1R15A,HSP90AA1,JUN,PFKFB3,JUND,GADD45B,HSPA5,GNAS,SLC2A3,HIST1H1C,RHOB
gene_set_query	617	RAX2	636.7	ARCHS4 Coexpression,1049;Enrichr Queries,480;GTEx Coexpression,381	PPP1R15A,RGS2,JUND,GADD45B,GNAS,HIST1H1C,HSPA1A
gene_set_query	618	FAM200B	637	ARCHS4 Coexpression,799;GTEx Coexpression,475	SHTN1
gene_set_query	619	ZNF205	637	ARCHS4 Coexpression,836;Enrichr Queries,522;GTEx Coexpression,553	JUN,JUND,GADD45B,IER5L,PAK2,S100A9,RHOB
gene_set_query	620	ZNF525	637	ARCHS4 Coexpression,1191;GTEx Coexpression,83	SETX,PRRC2C,KNL1
gene_set_query	621	SKOR1	637.5	ARCHS4 Coexpression,636;GTEx Coexpression,639	GRID2
gene_set_query	622	IRF8	637.5	Literature ChIP-seq,116;ARCHS4 Coexpression,884;Enrichr Queries,637;GTEx Coexpression,913	P2RY12,RGS2,JUN,PFKFB3,GADD45B,ATAD2,S100A9
gene_set_query	623	PURB	638	ARCHS4 Coexpression,226;GTEx Coexpression,1050	MACF1,PAK2
gene_set_query	624	CARF	638.5	ARCHS4 Coexpression,1196;GTEx Coexpression,81	RIF1,PRPF4B,GOLGA8A
gene_set_query	625	MZF1	639.3	ARCHS4 Coexpression,1273;Enrichr Queries,513;GTEx Coexpression,132	PPP1R15A,RGS2,JUN,JUND,GADD45B,GNAS,GOLGA8A,RHOB
gene_set_query	626	RREB1	641	ARCHS4 Coexpression,526;Enrichr Queries,736;GTEx Coexpression,661	MACF1,JUN,ANKRD11,MKI67,PJA2,RHOB
gene_set_query	627	HMX3	641.3	ARCHS4 Coexpression,224;Enrichr Queries,1183;GTEx Coexpression,517	PFKFB3,HIST1H1D,MKI67,HIST1H1C
gene_set_query	628	ZNF383	641.7	ARCHS4 Coexpression,1147;Enrichr Queries,576;GTEx Coexpression,202	PPP1R15A,RGS2,JUN,RIF1,GADD45B,SCAF11,SLC2A3,RHOB
gene_set_query	629	ZBTB34	642	ARCHS4 Coexpression,271;Enrichr Queries,754;GTEx Coexpression,901	JUN,PFKFB3,GADD45B,SLC2A3,BACH1,S100A9,RHOB
gene_set_query	630	SOX13	642	ARCHS4 Coexpression,803;Enrichr Queries,396;ReMap ChIP-seq,116;GTEx Coexpression,1253	JUN,JUND,PFKFB3,GADD45B,SLC2A3,RHOB,RGS2,HIST1H1D,HIST1H1E,GLUL,HSPA1B,HIST1H1C,HSPA1A
gene_set_query	631	PBX1	642.8	Literature ChIP-seq,148;ARCHS4 Coexpression,538;Enrichr Queries,656;GTEx Coexpression,1229	CCDC88A,ASPM,RGS2,JUN,HSPA5,GNAS,GLUL,RHOB
gene_set_query	632	GRHL2	643	Literature ChIP-seq,149;ARCHS4 Coexpression,800;Enrichr Queries,1280;ReMap ChIP-seq,219;GTEx Coexpression,767	DNAJB1,CENPE,JUN,GADD45B,S100A9
gene_set_query	633	NANOGNB	643	ARCHS4 Coexpression,848;GTEx Coexpression,438	KNL1
gene_set_query	634	MBD1	643.3	ARCHS4 Coexpression,1186;Enrichr Queries,26;GTEx Coexpression,718	PPP1R15A,HSP90AA1,JUN,PFKFB3,JUND,GADD45B,HSPA5,ANKRD11,MKI67,RHOB,DNAJB1,GNAS,GLUL
gene_set_query	635	TCF7	645.4	Literature ChIP-seq,136;ARCHS4 Coexpression,1182;Enrichr Queries,895;ReMap ChIP-seq,141;GTEx Coexpression,873	RGS2,JUN,JUND,GADD45B,HIST1H1D,GNAS,HIST1H1E,SLC2A3,HIST1H1B,HSPA1B,HSP90B1,HSPA1A
gene_set_query	636	CEBPE	646	ARCHS4 Coexpression,608;Enrichr Queries,611;GTEx Coexpression,719	RGS2,JUN,GADD45B,SLC2A3,MKI67,S100A9
gene_set_query	637	ETV6	646.3	ARCHS4 Coexpression,781;Enrichr Queries,771;ReMap ChIP-seq,78;GTEx Coexpression,955	PPP1R15A,MACF1,JUN,PFKFB3,JUND,GADD45B,RHOB,SETX,HIST1H1E,HSPA1B,HIST1H1C,HSPA1A
gene_set_query	638	PRDM9	646.7	ARCHS4 Coexpression,188;Enrichr Queries,440;GTEx Coexpression,1312	RGS2,JUN,PFKFB3,GADD45B,NCAPG2,SLC2A3,MKI67,PCNT,RHOB
gene_set_query	639	SATB1	646.8	ARCHS4 Coexpression,787;Enrichr Queries,437;ReMap ChIP-seq,203;GTEx Coexpression,1160	CENPE,MACF1,HSP90AA1,RGS2,JUN,HSPA5,GADD45B,GNAS,SLC2A3,MKI67,RHOB
gene_set_query	640	DACH1	647	Literature ChIP-seq,17;ARCHS4 Coexpression,979;Enrichr Queries,945	JUN,JUND,GADD45B,SCAF11,MKI67,BACH1,HSP90B1,SHTN1,DNAJB1,RGS2,GOLGA4,PCNT,PAK2,HSPA1B,HIST1H1C
gene_set_query	641	HOXA3	648	ARCHS4 Coexpression,573;Enrichr Queries,938;GTEx Coexpression,433	DIAPH2,RGS2,JUN,IER5L,RHOB
gene_set_query	642	EN2	648	ARCHS4 Coexpression,133;Enrichr Queries,1215;GTEx Coexpression,596	GRID2,JUN,HSP90AA1,QKI
gene_set_query	643	PAX2	648.3	ARCHS4 Coexpression,139;Enrichr Queries,1222;GTEx Coexpression,584	JUN,JUND,ANKRD11,GLS
gene_set_query	644	MYOG	648.8	ARCHS4 Coexpression,992;ENCODE ChIP-seq,6;Enrichr Queries,974;GTEx Coexpression,623	RGS2,JUN,HIST1H1D,HIST1H1E,PCNT,S100A9,HIST1H1B,HIST1H1C,RHOB
gene_set_query	645	ZNF740	650.8	ARCHS4 Coexpression,1337;Enrichr Queries,739;ReMap ChIP-seq,168;GTEx Coexpression,359	MACF1,JUN,JUND,PRPF4B,GLUL,QKI,HSPA1B,HSP90B1,HSPA1A,RHOB
gene_set_query	646	ZNF395	651	ARCHS4 Coexpression,182;Enrichr Queries,272;GTEx Coexpression,1499	RGS2,JUN,PFKFB3,JUND,GADD45B,GNAS,SLC2A3,GLUL,RHOB
gene_set_query	647	TBX21	651.5	ARCHS4 Coexpression,1311;Enrichr Queries,913;ReMap ChIP-seq,119;GTEx Coexpression,263	RGS2,JUN,JUND,GADD45B,ANKRD11,HIST1H1D,HIST1H1E,S100A9,HIST1H1B,HIST1H1C
gene_set_query	648	ZNF100	651.7	ARCHS4 Coexpression,1534;Enrichr Queries,339;GTEx Coexpression,82	SETX,ASPM,CENPE,RGS2,CENPF,SCAF11,ATAD2,KNL1,MKI67
gene_set_query	649	ZNF232	652	ARCHS4 Coexpression,921;Enrichr Queries,333;GTEx Coexpression,702	ASPM,SETD2,RGS2,JUN,CENPF,GADD45B,RHOB,HSPA1A
gene_set_query	650	DOT1L	653.7	ARCHS4 Coexpression,546;Enrichr Queries,318;GTEx Coexpression,1097	MACF1,JUN,PFKFB3,JUND,GADD45B,ANKRD11,MKI67,RHOB
gene_set_query	651	PRMT3	654	ARCHS4 Coexpression,100;Enrichr Queries,600;GTEx Coexpression,1262	ASPM,HSP90AA1,JUN,CENPF,RIF1,ATAD2,NCAPG2,MKI67
gene_set_query	652	ZNF430	654.3	ARCHS4 Coexpression,1238;Enrichr Queries,90;GTEx Coexpression,635	PPP1R15A,ASPM,RGS2,HSP90AA1,JUN,JUND,SCAF11,GNAS,PRRC2C,SLC2A3,PJA2
gene_set_query	653	ZNF335	655	ARCHS4 Coexpression,379;Enrichr Queries,454;ReMap ChIP-seq,297;GTEx Coexpression,1490	PPP1R15A,JUN,PFKFB3,JUND,GADD45B,ANKRD11,GNAS,PLTP
gene_set_query	654	ZC3H8	655.5	ARCHS4 Coexpression,1346;Enrichr Queries,102;ReMap ChIP-seq,209;GTEx Coexpression,965	MACF1,HSP90AA1,JUN,PFKFB3,ATAD2,MKI67,ASPM,CENPE,RGS2,CENPF,HIST1H1E,HIST1H1B,HIST1H1C
gene_set_query	655	STAT4	656.3	Literature ChIP-seq,23;ARCHS4 Coexpression,1005;Enrichr Queries,557;GTEx Coexpression,1040	P2RY12,JUN,PFKFB3,GADD45B,SCAF11,SLC2A3,PRPF4B,PJA2,HSP90B1,DNAJB1,RGS2,S100A9,PAK2,HIST1H1C
gene_set_query	656	ZNF286A	657	ARCHS4 Coexpression,307;Enrichr Queries,346;GTEx Coexpression,1318	CENPE,RGS2,HSP90AA1,JUN,CENPF,SLC2A3,PRPF4B,MKI67
gene_set_query	657	FOXF2	657.7	ARCHS4 Coexpression,236;Enrichr Queries,1100;GTEx Coexpression,637	RGS2,JUN,RHOB
gene_set_query	658	ZBTB24	658	ARCHS4 Coexpression,305;Enrichr Queries,374;GTEx Coexpression,1295	RGS2,JUN,PFKFB3,GADD45B,RIF1,GNAS,SLC2A3,RHOB
gene_set_query	659	TBX22	658.7	ARCHS4 Coexpression,211;Enrichr Queries,1354;GTEx Coexpression,411	SETX,GRID2,DIAPH2
gene_set_query	660	RARG	659.5	Literature ChIP-seq,130;ARCHS4 Coexpression,913;Enrichr Queries,856;GTEx Coexpression,739	JUN,JUND,GADD45B,RHOB,HIST1H1C
gene_set_query	661	TCF21	660	Literature ChIP-seq,81;ARCHS4 Coexpression,1105;Enrichr Queries,813;GTEx Coexpression,641	SETX,MACF1,RGS2,JUN,DIAPH2,JUND,GADD45B,HSPA5,BACH1,PLTP,RHOB
gene_set_query	662	ZNF577	660	ARCHS4 Coexpression,1123;Enrichr Queries,692;GTEx Coexpression,165	PPP1R15A,JUN,PRPF4B,SLC2A3,GOLGA8A,RHOB
gene_set_query	663	ZNF10	660.3	ARCHS4 Coexpression,1118;Enrichr Queries,499;GTEx Coexpression,364	RGS2,JUN,GADD45B,GNAS,GOLGA8A,RHOB,HSPA1A
gene_set_query	664	MTERF4	660.5	ARCHS4 Coexpression,955;GTEx Coexpression,366	GOLGA8A
gene_set_query	665	ZNF714	662	ARCHS4 Coexpression,1609;Enrichr Queries,353;GTEx Coexpression,24	ASPM,CENPE,CENPF,NCAPG2,ATAD2,KNL1,MKI67,GOLGA8A
gene_set_query	666	TFCP2L1	662.7	ARCHS4 Coexpression,864;Enrichr Queries,371;GTEx Coexpression,753	RGS2,JUN,GADD45B,SLC2A3,MKI67,GLUL,RHOB
gene_set_query	667	ZBTB41	662.7	ARCHS4 Coexpression,92;Enrichr Queries,896;GTEx Coexpression,1000	ASPM,CCDC88A,SHTN1,JUN,PJA2,GLS
gene_set_query	668	CPEB1	663	ARCHS4 Coexpression,778;GTEx Coexpression,548	CCDC88A
gene_set_query	669	ZBED3	663.3	ARCHS4 Coexpression,152;Enrichr Queries,379;GTEx Coexpression,1459	PPP1R15A,RGS2,JUN,PFKFB3,GADD45B,ANKRD11,GNAS,MKI67,RHOB
gene_set_query	670	ZNF296	663.3	ARCHS4 Coexpression,771;Enrichr Queries,54;GTEx Coexpression,1165	PPP1R15A,RGS2,JUN,GADD45B,IER5L,SLC2A3,S100A9,HSPA1B,HIST1H1C,RHOB,HSPA1A
gene_set_query	671	IRF3	663.4	ARCHS4 Coexpression,1304;ENCODE ChIP-seq,54;Enrichr Queries,410;ReMap ChIP-seq,2;GTEx Coexpression,1547	HSP90AA1,JUN,JUND,GADD45B,HSPA5,ANKRD11,IER5L,PJA2,HSP90B1,ASPM,DNAJB1,CENPF,HIST1H1D,HIST1H1E,PCNT,PLTP,S100A9,HIST1H1B,HIST1H1C
gene_set_query	672	ZNF691	663.7	ARCHS4 Coexpression,923;Enrichr Queries,210;GTEx Coexpression,858	PPP1R15A,RGS2,JUN,PFKFB3,GADD45B,MKI67,GLUL,HIST1H1C,RHOB
gene_set_query	673	THAP8	664	ARCHS4 Coexpression,497;Enrichr Queries,80;GTEx Coexpression,1415	PPP1R15A,MACF1,RGS2,JUN,PFKFB3,JUND,GADD45B,IER5L,HSPA1B,HIST1H1C,RHOB,HSPA1A
gene_set_query	674	ZNF571	664.3	ARCHS4 Coexpression,370;Enrichr Queries,1155;GTEx Coexpression,468	RGS2,JUN,JUND,SLC2A3
gene_set_query	675	HES7	665	ARCHS4 Coexpression,721;Enrichr Queries,173;GTEx Coexpression,1101	RGS2,JUN,PFKFB3,JUND,GADD45B,IER5L,SLC2A3,HIST1H1C,RHOB
gene_set_query	676	ZNF182	665.3	ARCHS4 Coexpression,1405;Enrichr Queries,283;GTEx Coexpression,308	MACF1,CCDC88A,RGS2,HSP90AA1,JUN,PFKFB3,PRPF4B,GLUL,GOLGA8A
gene_set_query	677	ZNF442	665.3	ARCHS4 Coexpression,1493;Enrichr Queries,156;GTEx Coexpression,347	PPP1R15A,DNAJB1,CENPE,RGS2,JUN,GADD45B,SCAF11,SLC2A3,KNL1,RHOB
gene_set_query	678	NEUROD1	665.5	ARCHS4 Coexpression,626;Enrichr Queries,1252;ReMap ChIP-seq,223;GTEx Coexpression,561	PPP1R15A,DNAJB1,GRID2,JUN,JUND,IER5L,GNAS
gene_set_query	679	ZNF596	666	ARCHS4 Coexpression,855;Enrichr Queries,890;GTEx Coexpression,253	PPP1R15A,GRID2,RGS2,GOLGA8A,HIST1H1C,RHOB
gene_set_query	680	HIVEP3	667.7	ARCHS4 Coexpression,208;Enrichr Queries,571;GTEx Coexpression,1224	PPP1R15A,MACF1,RGS2,JUN,PFKFB3,GADD45B,RHOB
gene_set_query	681	CXXC5	668.5	ARCHS4 Coexpression,306;GTEx Coexpression,1031	GNAS
gene_set_query	682	ZNF850	670.5	ARCHS4 Coexpression,1113;GTEx Coexpression,228	SCAF11,MKI67
gene_set_query	683	ZSCAN31	670.5	ARCHS4 Coexpression,432;GTEx Coexpression,909	DNAJB1
gene_set_query	684	TAL2	670.7	ARCHS4 Coexpression,179;Enrichr Queries,872;GTEx Coexpression,961	ASPM,CENPE,RGS2,JUN,SLC2A3,MKI67
gene_set_query	685	ZNF512B	671	ARCHS4 Coexpression,1163;Enrichr Queries,776;GTEx Coexpression,74	PPP1R15A,JUN,PFKFB3,ANKRD11,GNAS,PAK2,GOLGA8A,RHOB
gene_set_query	686	ZNF532	671.3	ARCHS4 Coexpression,498;Enrichr Queries,678;GTEx Coexpression,838	MACF1,RGS2,JUN,SLC2A3,QKI
gene_set_query	687	ZFP57	671.7	ARCHS4 Coexpression,1009;Enrichr Queries,808;GTEx Coexpression,198	SHTN1,JUN,GADD45B,SLC2A3,MKI67,QKI
gene_set_query	688	PRRX2	672.3	ARCHS4 Coexpression,349;Enrichr Queries,1347;GTEx Coexpression,321	IER5L
gene_set_query	689	HIF3A	672.7	ARCHS4 Coexpression,274;Enrichr Queries,497;GTEx Coexpression,1247	PPP1R15A,JUN,PFKFB3,GADD45B,SLC2A3,KNL1,GLUL,RHOB
gene_set_query	690	ZNF624	673	ARCHS4 Coexpression,1547;Enrichr Queries,337;GTEx Coexpression,135	PPP1R15A,ASPM,CENPE,RGS2,JUN,NCAPG2,KNL1,RHOB
gene_set_query	691	PAX3	673	ARCHS4 Coexpression,483;Enrichr Queries,1262;GTEx Coexpression,274	JUN,RIF1,PCNT,QKI
gene_set_query	692	ZIC1	673.7	ARCHS4 Coexpression,315;Enrichr Queries,1073;GTEx Coexpression,633	GRID2,RGS2,JUN,QKI
gene_set_query	693	ZNF436	675	ARCHS4 Coexpression,143;Enrichr Queries,489;GTEx Coexpression,1393	MACF1,RGS2,JUN,PFKFB3,GADD45B,GLUL,PJA2,QKI,RHOB
gene_set_query	694	RFX2	675	ARCHS4 Coexpression,764;Enrichr Queries,268;ReMap ChIP-seq,238;GTEx Coexpression,1430	PPP1R15A,MACF1,JUN,RGS2,PFKFB3,GADD45B,SLC2A3,MKI67,GLUL,HSP90B1
gene_set_query	695	TERF2	675.3	ARCHS4 Coexpression,1157;Enrichr Queries,394;ReMap ChIP-seq,247;GTEx Coexpression,903	MACF1,JUN,HSP90AA1,JUND,HSPA5,ANKRD11,GNAS,HIST1H1C,RHOB
gene_set_query	696	THAP12	675.5	ARCHS4 Coexpression,195;GTEx Coexpression,1156	ATAD2,PAK2
gene_set_query	697	ZNF80	676.3	ARCHS4 Coexpression,988;Enrichr Queries,944;GTEx Coexpression,97	RGS2,HIST1H1D,HIST1H1E,SLC2A3,KNL1
gene_set_query	698	DMRT3	678	ARCHS4 Coexpression,197;Enrichr Queries,1391;GTEx Coexpression,446	SETX,ASPM,CENPF
gene_set_query	699	ZNF598	678.7	ARCHS4 Coexpression,900;Enrichr Queries,597;GTEx Coexpression,539	PPP1R15A,JUN,JUND,ANKRD11,S100A9,PJA2,RHOB
gene_set_query	700	ZNF510	679	ARCHS4 Coexpression,46;Enrichr Queries,1205;GTEx Coexpression,786	SETX,MACF1,RIF1,PJA2,QKI
gene_set_query	701	NANOG	679.3	Literature ChIP-seq,12;ARCHS4 Coexpression,1343;ENCODE ChIP-seq,57;Enrichr Queries,1000;ReMap ChIP-seq,149;GTEx Coexpression,1515	HSP90AA1,JUN,JUND,GADD45B,RIF1,IER5L,SLC2A3,RHOB,SHTN1,HIST1H1D,PCNT,GLUL,HIST1H1B,HIST1H1C
gene_set_query	702	SALL2	679.3	ARCHS4 Coexpression,456;Enrichr Queries,833;GTEx Coexpression,749	RGS2,JUN,GRID2,GLUL,RHOB
gene_set_query	703	ZNF627	681	ARCHS4 Coexpression,1595;Enrichr Queries,245;GTEx Coexpression,203	PPP1R15A,DNAJB1,SETD2,RGS2,JUN,PFKFB3,GADD45B,SCAF11,SLC2A3,RHOB
gene_set_query	704	PHF20	681.3	ARCHS4 Coexpression,1471;Enrichr Queries,85;GTEx Coexpression,488	MACF1,SETD2,HSP90AA1,JUN,PFKFB3,SCAF11,ANKRD11,PRRC2C,RHOB,RGS2,PCNT,GLUL
gene_set_query	705	ZSCAN10	681.3	ARCHS4 Coexpression,239;Enrichr Queries,1118;GTEx Coexpression,687	JUN,GRID2,SLC2A3,PCNT
gene_set_query	706	ZSCAN20	681.3	ARCHS4 Coexpression,809;Enrichr Queries,783;GTEx Coexpression,452	ASPM,MACF1,JUN,CENPF,PFKFB3,SCAF11
gene_set_query	707	ZNF497	681.7	ARCHS4 Coexpression,677;Enrichr Queries,943;GTEx Coexpression,425	JUN,JUND,GOLGA8A,RHOB
gene_set_query	708	HOXB2	683	ARCHS4 Coexpression,591;Enrichr Queries,828;GTEx Coexpression,630	SHTN1,DIAPH2,RGS2,JUN,GADD45B,RHOB
gene_set_query	709	RXRB	683	ARCHS4 Coexpression,1315;Enrichr Queries,416;GTEx Coexpression,318	HSP90AA1,JUN,JUND,HSPA5,GNAS,GOLGA8A,RHOB,HSP90B1
gene_set_query	710	DNTTIP1	683	ARCHS4 Coexpression,605;GTEx Coexpression,761	MACF1
gene_set_query	711	THAP11	685	Literature ChIP-seq,146;ARCHS4 Coexpression,1593;Enrichr Queries,221;ReMap ChIP-seq,280;GTEx Coexpression,1185	DNAJB1,RGS2,JUN,JUND,GADD45B,GNAS,S100A9,HIST1H1B,HSP90B1,HIST1H1C,RHOB
gene_set_query	712	ZNF230	686.7	ARCHS4 Coexpression,917;Enrichr Queries,133;GTEx Coexpression,1010	PPP1R15A,ASPM,RGS2,JUN,CENPF,GADD45B,ATAD2,SLC2A3,PRPF4B,KNL1
gene_set_query	713	ZBTB32	687.7	ARCHS4 Coexpression,474;Enrichr Queries,1025;GTEx Coexpression,564	JUN,GADD45B,KNL1,MKI67
gene_set_query	714	ATF5	687.7	ARCHS4 Coexpression,1029;Enrichr Queries,183;GTEx Coexpression,851	PPP1R15A,RGS2,HSP90AA1,JUN,JUND,GADD45B,HSPA5,HIST1H1C,RHOB
gene_set_query	715	HOXD13	687.8	Literature ChIP-seq,65;ARCHS4 Coexpression,517;Enrichr Queries,1190;GTEx Coexpression,979	JUN,RGS2,CENPF,NCAPG2
gene_set_query	716	TFAP2E	688	ARCHS4 Coexpression,338;Enrichr Queries,1166;GTEx Coexpression,560	GRID2,RGS2,JUN,JUND
gene_set_query	717	GFI1B	688.4	Literature ChIP-seq,22;ARCHS4 Coexpression,1482;Enrichr Queries,902;ReMap ChIP-seq,195;GTEx Coexpression,841	PPP1R15A,JUN,SETD2,JUND,HSPA5,SLC2A3,PRPF4B,MKI67,DNAJB1,CCDC88A,GOLGA4,HIST1H1D,HIST1H1E,S100A9,GLUL,HIST1H1B,HIST1H1C
gene_set_query	718	NRF1	689	ARCHS4 Coexpression,1204;ENCODE ChIP-seq,50;Enrichr Queries,816;ReMap ChIP-seq,226;GTEx Coexpression,1149	PPP1R15A,SETD2,HSP90AA1,JUN,JUND,GADD45B,RIF1,ANKRD11,PRRC2C,DNAJB1,ASPM,RGS2,DIAPH2,PCNT,PAK2,HIST1H1C
gene_set_query	719	TFAP4	689	ARCHS4 Coexpression,1184;Enrichr Queries,445;ReMap ChIP-seq,258;GTEx Coexpression,869	JUN,CENPF,JUND,PFKFB3,GADD45B,ATAD2,MKI67,PLTP
gene_set_query	720	FOXJ2	690.5	ARCHS4 Coexpression,1330;Enrichr Queries,308;ReMap ChIP-seq,67;GTEx Coexpression,1057	PPP1R15A,JUN,JUND,PFKFB3,GADD45B,SLC2A3,BACH1,PJA2,HSP90B1,RHOB,RGS2,CENPF,S100A9
gene_set_query	721	YY2	690.7	ARCHS4 Coexpression,149;Enrichr Queries,521;GTEx Coexpression,1402	ASPM,CENPE,CENPF,GOLGA4,GADD45B,RIF1,KNL1,MKI67
gene_set_query	722	IRX5	690.7	ARCHS4 Coexpression,244;Enrichr Queries,864;GTEx Coexpression,964	RGS2,JUN,GADD45B,IER5L,RHOB
gene_set_query	723	ZNF775	692	ARCHS4 Coexpression,1119;Enrichr Queries,498;GTEx Coexpression,459	PPP1R15A,GOLGA4,JUN,JUND,GADD45B,IER5L,RHOB
gene_set_query	724	GMEB2	692.3	ARCHS4 Coexpression,1247;Enrichr Queries,423;GTEx Coexpression,407	SETX,PPP1R15A,JUN,PFKFB3,JUND,GADD45B,ANKRD11,GNAS
gene_set_query	725	NEUROD4	692.7	ARCHS4 Coexpression,351;Enrichr Queries,1282;GTEx Coexpression,445	GRID2,GNAS,HIST1H1B
gene_set_query	726	MYF6	693.3	ARCHS4 Coexpression,561;Enrichr Queries,1097;GTEx Coexpression,422	JUN,PFKFB3,PCNT
gene_set_query	727	ASCL5	694.5	ARCHS4 Coexpression,637;GTEx Coexpression,752	IER5L
gene_set_query	728	KLF3	694.8	ARCHS4 Coexpression,1251;Enrichr Queries,294;ReMap ChIP-seq,268;GTEx Coexpression,966	PPP1R15A,JUN,RGS2,PFKFB3,JUND,GADD45B,SCAF11,GLUL,RHOB
gene_set_query	729	TCF7L1	695	ARCHS4 Coexpression,943;Enrichr Queries,840;GTEx Coexpression,302	DIAPH2,RGS2,JUN,GADD45B,RHOB
gene_set_query	730	IRF2	695.5	ARCHS4 Coexpression,997;Enrichr Queries,579;ReMap ChIP-seq,62;GTEx Coexpression,1144	PPP1R15A,JUN,JUND,PFKFB3,GADD45B,ANKRD11,IER5L,RHOB,RGS2,HIST1H1D,HIST1H1E,HSPA1B,HIST1H1C,HSPA1A
gene_set_query	731	ZNF79	696.7	ARCHS4 Coexpression,205;Enrichr Queries,566;GTEx Coexpression,1319	PPP1R15A,RGS2,JUN,JUND,GADD45B,IER5L,RHOB
gene_set_query	732	ZNF573	697.3	ARCHS4 Coexpression,1588;Enrichr Queries,331;GTEx Coexpression,173	SETX,ASPM,MACF1,JUN,PFKFB3,RIF1,GADD45B,SCAF11,SLC2A3
gene_set_query	733	ZNF33A	698	ARCHS4 Coexpression,1542;Enrichr Queries,235;GTEx Coexpression,317	MACF1,CCDC88A,SETD2,CENPF,SCAF11,ANKRD11,PRRC2C,PRPF4B
gene_set_query	734	NR5A2	698.3	ARCHS4 Coexpression,660;Enrichr Queries,951;ReMap ChIP-seq,283;GTEx Coexpression,899	RGS2,JUN,PFKFB3,RHOB
gene_set_query	735	ZSCAN25	698.5	ARCHS4 Coexpression,865;GTEx Coexpression,532	SETD2
gene_set_query	736	SOX18	699	ARCHS4 Coexpression,301;Enrichr Queries,562;GTEx Coexpression,1234	RGS2,JUN,GADD45B,S100A9,PLTP,RHOB
gene_set_query	737	MYF5	700	ARCHS4 Coexpression,838;Enrichr Queries,811;GTEx Coexpression,451	RGS2,JUN,PCNT,MKI67,S100A9
gene_set_query	738	NR2F1	701.5	ARCHS4 Coexpression,391;Enrichr Queries,960;ReMap ChIP-seq,250;GTEx Coexpression,1205	DNAJB1,RGS2,JUN,JUND,IER5L,QKI,RHOB
gene_set_query	739	ZNF211	703	ARCHS4 Coexpression,1441;Enrichr Queries,307;GTEx Coexpression,361	PPP1R15A,MACF1,RGS2,JUN,PFKFB3,GADD45B,SLC2A3,GOLGA8A,RHOB
gene_set_query	740	ZXDC	704.3	ARCHS4 Coexpression,1066;Enrichr Queries,584;GTEx Coexpression,463	MACF1,JUN,PFKFB3,GADD45B,ANKRD11,BACH1,RHOB
gene_set_query	741	ATOH8	704.3	ARCHS4 Coexpression,335;Enrichr Queries,671;GTEx Coexpression,1107	RGS2,JUN,GADD45B,IER5L,RHOB
gene_set_query	742	ZNF502	705	ARCHS4 Coexpression,937;Enrichr Queries,1099;GTEx Coexpression,79	SETD2,RGS2,JUN,RIF1,PRPF4B
gene_set_query	743	UNCX	707.3	ARCHS4 Coexpression,380;Enrichr Queries,1198;GTEx Coexpression,544	GRID2,GNAS
gene_set_query	744	ZNF256	708	ARCHS4 Coexpression,1432;Enrichr Queries,117;GTEx Coexpression,575	PPP1R15A,RGS2,JUN,CENPF,GADD45B,SCAF11,SLC2A3,MKI67,HIST1H1C,RHOB,HSPA1A
gene_set_query	745	ZNF141	708.3	ARCHS4 Coexpression,1422;Enrichr Queries,432;GTEx Coexpression,271	ASPM,CENPE,RGS2,CENPF,PRPF4B,SLC2A3,MKI67,GOLGA8A
gene_set_query	746	NR3C2	709.3	ARCHS4 Coexpression,464;Enrichr Queries,928;GTEx Coexpression,736	MACF1,RGS2,JUN,RHOB
gene_set_query	747	ZNF254	709.3	ARCHS4 Coexpression,1469;Enrichr Queries,176;GTEx Coexpression,483	ASPM,MACF1,RGS2,JUN,PFKFB3,SLC2A3,PRPF4B,MKI67,GOLGA8A,QKI
gene_set_query	748	TBX1	709.3	ARCHS4 Coexpression,1027;Enrichr Queries,933;GTEx Coexpression,168	GOLGA4,JUN,GADD45B,GNAS,PCNT
gene_set_query	749	PLAGL1	711	ARCHS4 Coexpression,240;Enrichr Queries,674;GTEx Coexpression,1219	RGS2,JUN,GADD45B,GNAS,MKI67,RHOB,GLS
gene_set_query	750	LIN28A	711	ARCHS4 Coexpression,117;GTEx Coexpression,1305	GRID2,NCAPG2,SLC2A3
gene_set_query	751	RUNX2	711.2	Literature ChIP-seq,69;ARCHS4 Coexpression,1065;Enrichr Queries,831;ReMap ChIP-seq,191;GTEx Coexpression,1400	MACF1,JUN,GRID2,PFKFB3,GADD45B,SCAF11,ANKRD11,IER5L,SLC2A3,BACH1,PJA2,QKI,RHOB,SHTN1,CENPE,RGS2,DIAPH2,GNAS,S100A9,GOLGA8A
gene_set_query	752	ANHX	711.5	ARCHS4 Coexpression,699;GTEx Coexpression,724
gene_set_query	753	ZNF16	712	ARCHS4 Coexpression,1042;Enrichr Queries,494;GTEx Coexpression,600	PPP1R15A,ASPM,SETD2,RGS2,JUN,GADD45B,RHOB
gene_set_query	754	LHX2	712	ARCHS4 Coexpression,418;Enrichr Queries,937;ReMap ChIP-seq,70;GTEx Coexpression,1423	ASPM,JUN,RGS2,HSPA5,GADD45B,HIST1H1D,IER5L,GNAS,HIST1H1E,HIST1H1B,HIST1H1C
gene_set_query	755	GCM1	714	ARCHS4 Coexpression,723;Enrichr Queries,631;GTEx Coexpression,788	RGS2,JUN,GADD45B,S100A9,RHOB
gene_set_query	756	ZNF25	714	ARCHS4 Coexpression,579;Enrichr Queries,948;GTEx Coexpression,615	RGS2,JUN,PJA2,RHOB
gene_set_query	757	IRX1	714.3	ARCHS4 Coexpression,597;Enrichr Queries,1156;GTEx Coexpression,390	JUN,GADD45B,QKI
gene_set_query	758	ZFP30	715.3	ARCHS4 Coexpression,674;Enrichr Queries,867;GTEx Coexpression,605	GRID2,RGS2,JUN,PFKFB3,GADD45B
gene_set_query	759	ZNF140	716	ARCHS4 Coexpression,1487;Enrichr Queries,535;GTEx Coexpression,126	PPP1R15A,RGS2,JUN,GADD45B,PRPF4B,GOLGA8A,QKI,RHOB
gene_set_query	760	LHX3	716	ARCHS4 Coexpression,554;Enrichr Queries,1200;GTEx Coexpression,394	PFKFB3,GNAS,PCNT
gene_set_query	761	LHX4	716.3	ARCHS4 Coexpression,67;Enrichr Queries,1111;GTEx Coexpression,971	ASPM,MACF1,JUN,NCAPG2,GNAS,PRRC2C
gene_set_query	762	HOXA2	717.3	Literature ChIP-seq,162;ARCHS4 Coexpression,1299;Enrichr Queries,1080;GTEx Coexpression,328	DIAPH2,RGS2,JUN
gene_set_query	763	POU3F1	717.3	Literature ChIP-seq,125;ARCHS4 Coexpression,942;Enrichr Queries,789;GTEx Coexpression,1013	MACF1,RGS2,JUN,HSP90AA1,GADD45B,IER5L,GLUL,GLS
gene_set_query	764	ZNF585B	718	ARCHS4 Coexpression,973;Enrichr Queries,987;GTEx Coexpression,194	JUN,GNAS,SLC2A3,GOLGA8A,RHOB
gene_set_query	765	HOXA1	718	ARCHS4 Coexpression,706;Enrichr Queries,670;GTEx Coexpression,778	RGS2,JUN,PFKFB3,GADD45B,RHOB
gene_set_query	766	SPIB	718.5	ARCHS4 Coexpression,1171;Enrichr Queries,780;ReMap ChIP-seq,239;GTEx Coexpression,684	RGS2,JUN,PFKFB3,GADD45B,HIST1H1E,MKI67,S100A9,HSP90B1
gene_set_query	767	NFE2L3	720	ARCHS4 Coexpression,247;Enrichr Queries,553;GTEx Coexpression,1360	ASPM,RGS2,JUN,GADD45B,NCAPG2,SLC2A3,MKI67,HSP90B1
gene_set_query	768	GTF2IRD2	720.3	ARCHS4 Coexpression,1146;Enrichr Queries,602;GTEx Coexpression,413	PPP1R15A,JUN,GADD45B,IER5L,GNAS,PRPF4B,RHOB
gene_set_query	769	ZNF362	720.3	ARCHS4 Coexpression,321;Enrichr Queries,661;GTEx Coexpression,1179	JUN,PFKFB3,JUND,GLUL,RHOB
gene_set_query	770	ZNF875	721.3	ARCHS4 Coexpression,968;Enrichr Queries,1026;GTEx Coexpression,170	MACF1,ANKRD11,GNAS,PAK2,GOLGA8A
gene_set_query	771	HES3	721.7	ARCHS4 Coexpression,487;Enrichr Queries,1116;GTEx Coexpression,562	GRID2,JUN,NCAPG2
gene_set_query	772	CTCFL	722.6	ARCHS4 Coexpression,1128;ENCODE ChIP-seq,103;Enrichr Queries,807;ReMap ChIP-seq,252;GTEx Coexpression,1323	JUN,CENPF,JUND,GADD45B,RIF1,SCAF11,PRPF4B,PCNT,GOLGA8A,HSPA1A
gene_set_query	773	ZBTB45	722.7	ARCHS4 Coexpression,560;Enrichr Queries,400;GTEx Coexpression,1208	JUN,JUND,GADD45B,IER5L,S100A9,HIST1H1C,RHOB
gene_set_query	774	ZNF669	724.7	ARCHS4 Coexpression,1575;Enrichr Queries,377;GTEx Coexpression,222	PPP1R15A,ASPM,RGS2,JUN,GADD45B,SCAF11,PAK2,GLUL,RHOB
gene_set_query	775	NR5A1	725.3	ARCHS4 Coexpression,371;Enrichr Queries,341;GTEx Coexpression,1464	HSP90AA1,JUN,JUND,HSPA5,GNAS,S100A9,RHOB
gene_set_query	776	GPBP1	725.5	ARCHS4 Coexpression,1227;GTEx Coexpression,224	CCDC88A,GRID2
gene_set_query	777	HNF4G	726	ARCHS4 Coexpression,839;ENCODE ChIP-seq,94;Enrichr Queries,1123;ReMap ChIP-seq,222;GTEx Coexpression,1352	RGS2,JUN,JUND,SCAF11,KNL1,PLTP,HSPA1B,HSPA1A
gene_set_query	778	ZNF114	726.3	ARCHS4 Coexpression,1363;Enrichr Queries,717;GTEx Coexpression,99	RGS2,JUN,GADD45B,GNAS,SLC2A3,MKI67,GOLGA8A,HSP90B1
gene_set_query	779	ZNF213	727.7	ARCHS4 Coexpression,684;Enrichr Queries,583;GTEx Coexpression,916	PPP1R15A,JUN,PFKFB3,JUND,GADD45B,RHOB
gene_set_query	780	MAF	727.8	ARCHS4 Coexpression,1499;Enrichr Queries,343;ReMap ChIP-seq,229;GTEx Coexpression,840	DNAJB1,RGS2,JUN,JUND,PFKFB3,GADD45B,HIST1H1D,SLC2A3,GLUL,HIST1H1B,RHOB
gene_set_query	781	SP9	728	ARCHS4 Coexpression,263;GTEx Coexpression,1193	SHTN1,CCDC88A
gene_set_query	782	ZNF212	729	ARCHS4 Coexpression,991;Enrichr Queries,325;GTEx Coexpression,871	PPP1R15A,HSP90AA1,JUN,PFKFB3,JUND,GADD45B,SLC2A3,RHOB
gene_set_query	783	ESR2	729.4	Literature ChIP-seq,72;ARCHS4 Coexpression,1428;Enrichr Queries,520;ReMap ChIP-seq,205;GTEx Coexpression,1422	DNAJB1,MACF1,SETD2,HSP90AA1,JUN,JUND,PFKFB3,GADD45B,HSPA5,IER5L,GNAS,RHOB
gene_set_query	784	HOXC5	731	ARCHS4 Coexpression,939;Enrichr Queries,941;GTEx Coexpression,313	DIAPH2,JUN,GADD45B,RHOB
gene_set_query	785	ZBTB46	731.3	ARCHS4 Coexpression,111;Enrichr Queries,887;GTEx Coexpression,1196	PPP1R15A,PFKFB3,GADD45B,ANKRD11,IER5L,GNAS,PLTP
gene_set_query	786	EBF4	732	ARCHS4 Coexpression,88;Enrichr Queries,830;GTEx Coexpression,1278	JUN,JUND,GADD45B,GNAS,SLC2A3,RHOB
gene_set_query	787	SETDB2	732	ARCHS4 Coexpression,1260;Enrichr Queries,613;GTEx Coexpression,323	SETX,PPP1R15A,RGS2,JUN,PFKFB3,GADD45B,MKI67
gene_set_query	788	ZNF521	732.3	ARCHS4 Coexpression,551;Enrichr Queries,1070;GTEx Coexpression,576	GRID2,RGS2,JUN,QKI
gene_set_query	789	IRF7	732.7	ARCHS4 Coexpression,490;Enrichr Queries,574;GTEx Coexpression,1134	PPP1R15A,RGS2,JUN,GADD45B,S100A9,RHOB
gene_set_query	790	GLYR1	733	ARCHS4 Coexpression,1106;ReMap ChIP-seq,103;GTEx Coexpression,990	SETX,CENPF,RIF1,NCAPG2,PRPF4B,PCNT,HSP90B1
gene_set_query	791	NEUROG2	733.7	ARCHS4 Coexpression,389;Enrichr Queries,1195;GTEx Coexpression,617	JUN,MKI67,PLTP
gene_set_query	792	ZKSCAN3	735.7	ARCHS4 Coexpression,1510;Enrichr Queries,140;GTEx Coexpression,557	MACF1,RGS2,JUN,PFKFB3,JUND,HSPA5,PRPF4B,GLUL,HIST1H1C,RHOB
gene_set_query	793	PROX1	736	ARCHS4 Coexpression,678;Enrichr Queries,1101;ReMap ChIP-seq,242;GTEx Coexpression,923	JUN,RGS2,HIST1H1D,HIST1H1E
gene_set_query	794	ZNF473	736.3	ARCHS4 Coexpression,953;Enrichr Queries,18;GTEx Coexpression,1238	PPP1R15A,HSP90AA1,JUN,GADD45B,ATAD2,MKI67,RHOB,ASPM,DNAJB1,CENPE,RGS2,CENPF,HSPA1A
gene_set_query	795	HOXB7	736.4	Literature ChIP-seq,150;ARCHS4 Coexpression,1074;Enrichr Queries,1132;ReMap ChIP-seq,293;GTEx Coexpression,1033	SETX,RGS2,JUN,SLC2A3
gene_set_query	796	GFI1	736.7	ARCHS4 Coexpression,734;Enrichr Queries,784;GTEx Coexpression,692	RGS2,JUN,GADD45B,HIST1H1D,MKI67,S100A9
gene_set_query	797	ZNF226	737	ARCHS4 Coexpression,1481;Enrichr Queries,311;GTEx Coexpression,419	ASPM,RGS2,JUN,CENPF,PFKFB3,GADD45B,GOLGA8A,HIST1H1C,RHOB
gene_set_query	798	ESRRB	737.5	Literature ChIP-seq,75;ARCHS4 Coexpression,960;Enrichr Queries,1079;GTEx Coexpression,836	SETX,ASPM,JUN,GOLGA4,GADD45B,PJA2,GLS,HIST1H1C
gene_set_query	799	TBXT	738.5	ARCHS4 Coexpression,915;Enrichr Queries,1380;ReMap ChIP-seq,244;GTEx Coexpression,415	JUND,ATAD2,HIST1H1D,MKI67
gene_set_query	800	FOXD4L5	738.7	ARCHS4 Coexpression,707;Enrichr Queries,1382;GTEx Coexpression,127	PFKFB3,GLUL
gene_set_query	801	FOXP4	739	ARCHS4 Coexpression,199;Enrichr Queries,552;GTEx Coexpression,1466	JUN,PFKFB3,JUND,GADD45B,ANKRD11,GNAS,RHOB
gene_set_query	802	ESRRA	739.8	ARCHS4 Coexpression,1217;ENCODE ChIP-seq,113;Enrichr Queries,1032;ReMap ChIP-seq,248;GTEx Coexpression,1089	DNAJB1,JUN,PFKFB3,JUND,GADD45B,PCNT,RHOB
gene_set_query	803	ZNF302	740.3	ARCHS4 Coexpression,908;Enrichr Queries,496;GTEx Coexpression,817	CCDC88A,RGS2,HSP90AA1,JUN,SCAF11,PJA2
gene_set_query	804	TIGD5	741.3	ARCHS4 Coexpression,363;Enrichr Queries,581;GTEx Coexpression,1280	JUN,JUND,GADD45B,IER5L,S100A9,RHOB
gene_set_query	805	ZNF804B	741.3	ARCHS4 Coexpression,738;Enrichr Queries,1250;GTEx Coexpression,236	GRID2,GOLGA8A,HSP90B1
gene_set_query	806	GLI1	741.5	Literature ChIP-seq,160;ARCHS4 Coexpression,802;Enrichr Queries,814;GTEx Coexpression,1190	JUN,GADD45B,MKI67,PLTP
gene_set_query	807	DEAF1	743	ARCHS4 Coexpression,1604;Enrichr Queries,242;ReMap ChIP-seq,241;GTEx Coexpression,885	PPP1R15A,MACF1,RGS2,JUN,JUND,GADD45B,ANKRD11,IER5L,GNAS,RHOB
gene_set_query	808	ZXDB	743	ARCHS4 Coexpression,316;Enrichr Queries,731;GTEx Coexpression,1182	PPP1R15A,JUN,GADD45B,SLC2A3,RHOB
gene_set_query	809	ZNF304	743.3	ARCHS4 Coexpression,945;Enrichr Queries,485;GTEx Coexpression,800	PPP1R15A,RGS2,JUN,GADD45B,SLC2A3,RHOB
gene_set_query	810	ZNF726	744.5	ARCHS4 Coexpression,1460;GTEx Coexpression,29	ASPM,CENPE,CENPF,NCAPG2,MKI67
gene_set_query	811	ZNF112	744.5	ARCHS4 Coexpression,347;GTEx Coexpression,1142	PJA2
gene_set_query	812	SHOX2	744.7	ARCHS4 Coexpression,661;Enrichr Queries,1217;GTEx Coexpression,356	DIAPH2,JUN
gene_set_query	813	ZNF773	745.3	ARCHS4 Coexpression,1380;Enrichr Queries,304;GTEx Coexpression,552	PPP1R15A,RGS2,JUN,GADD45B,SCAF11,SLC2A3,GOLGA8A,HIST1H1C,RHOB
gene_set_query	814	ZNF397	745.5	ARCHS4 Coexpression,1281;GTEx Coexpression,210	SCAF11,PRPF4B
gene_set_query	815	ELK3	745.8	Literature ChIP-seq,42;ARCHS4 Coexpression,844;Enrichr Queries,525;GTEx Coexpression,1572	PPP1R15A,JUN,PFKFB3,GADD45B,SCAF11,IER5L,SLC2A3,PRPF4B,MKI67,BACH1,RHOB,RGS2,GNAS,PLTP
gene_set_query	816	INSM1	747.3	ARCHS4 Coexpression,640;Enrichr Queries,1128;GTEx Coexpression,474	RGS2,JUN,GNAS
gene_set_query	817	TBX20	747.7	ARCHS4 Coexpression,148;Enrichr Queries,1041;GTEx Coexpression,1054	MACF1,JUN,QKI,RHOB
gene_set_query	818	IRX2	747.7	ARCHS4 Coexpression,256;Enrichr Queries,1232;GTEx Coexpression,755	JUN,HSP90AA1,HIST1H1B
gene_set_query	819	THAP3	748	ARCHS4 Coexpression,521;Enrichr Queries,178;GTEx Coexpression,1545	PPP1R15A,MACF1,JUN,PFKFB3,JUND,GADD45B,GLUL,S100A9,HIST1H1C,RHOB
gene_set_query	820	ZNF562	748.3	ARCHS4 Coexpression,1187;Enrichr Queries,214;GTEx Coexpression,844	SETX,MACF1,RGS2,JUN,PFKFB3,SCAF11,PRRC2C,QKI,RHOB
gene_set_query	821	ZNF385D	749.3	ARCHS4 Coexpression,382;Enrichr Queries,1320;GTEx Coexpression,546	GRID2,IER5L
gene_set_query	822	HOXD9	750	ARCHS4 Coexpression,657;Enrichr Queries,1219;GTEx Coexpression,374	JUN,PRPF4B
gene_set_query	823	TBX19	750.3	ARCHS4 Coexpression,1274;Enrichr Queries,527;GTEx Coexpression,450	ASPM,RGS2,JUN,CENPF,GADD45B,GNAS,GLUL
gene_set_query	824	DLX4	750.5	Literature ChIP-seq,164;ARCHS4 Coexpression,728;Enrichr Queries,1214;GTEx Coexpression,896	JUN
gene_set_query	825	PIN1	750.5	ARCHS4 Coexpression,731;GTEx Coexpression,770
gene_set_query	826	ZNF76	750.7	ARCHS4 Coexpression,1386;Enrichr Queries,743;GTEx Coexpression,123	JUN,JUND,GADD45B,ANKRD11,GNAS,GOLGA8A,RHOB
gene_set_query	827	NR2C1	751	ARCHS4 Coexpression,1571;Enrichr Queries,572;GTEx Coexpression,110	MACF1,RGS2,JUN,PFKFB3,RIF1,GADD45B,PRPF4B,GOLGA8A
gene_set_query	828	ZNF195	752.3	ARCHS4 Coexpression,1464;Enrichr Queries,153;GTEx Coexpression,640	ASPM,CENPE,DIAPH2,RGS2,HSP90AA1,JUN,CENPF,PFKFB3,PRRC2C,PRPF4B
gene_set_query	829	OVOL3	753	ARCHS4 Coexpression,386;GTEx Coexpression,1120	GADD45B
gene_set_query	830	ZNF483	754.3	ARCHS4 Coexpression,501;Enrichr Queries,1163;GTEx Coexpression,599	GRID2,RGS2,JUN,PJA2
gene_set_query	831	PITX3	754.3	ARCHS4 Coexpression,704;Enrichr Queries,1216;GTEx Coexpression,343	JUN,PCNT
gene_set_query	832	HLF	754.3	ARCHS4 Coexpression,1220;Enrichr Queries,655;GTEx Coexpression,388	RGS2,JUN,GADD45B,GLUL,PJA2,RHOB
gene_set_query	833	ZBTB6	754.7	ARCHS4 Coexpression,225;Enrichr Queries,681;GTEx Coexpression,1358	RGS2,JUN,ATAD2,PRPF4B,BACH1,PAK2,RHOB
gene_set_query	834	SAFB2	755	ARCHS4 Coexpression,68;GTEx Coexpression,1442	JUND,ANKRD11,PCNT,GOLGA8A
gene_set_query	835	GSC	755.3	ARCHS4 Coexpression,455;Enrichr Queries,1381;GTEx Coexpression,430	JUN,SLC2A3
gene_set_query	836	ZNF23	755.3	ARCHS4 Coexpression,1391;Enrichr Queries,170;GTEx Coexpression,705	PPP1R15A,RGS2,JUN,PFKFB3,GADD45B,GNAS,SLC2A3,MKI67,GLUL,HIST1H1C
gene_set_query	837	ZNF784	756	ARCHS4 Coexpression,1291;Enrichr Queries,142;GTEx Coexpression,835	PPP1R15A,RGS2,JUN,PFKFB3,JUND,GADD45B,IER5L,HIST1H1C,RHOB
gene_set_query	838	SATB2	756	ARCHS4 Coexpression,181;Enrichr Queries,1067;GTEx Coexpression,1020	SHTN1,CCDC88A,RGS2,JUN
gene_set_query	839	RFX1	756.3	ARCHS4 Coexpression,766;Enrichr Queries,885;ReMap ChIP-seq,115;GTEx Coexpression,1259	DNAJB1,JUN,JUND,ANKRD11,KNL1,PLTP,HSPA1B,HSPA1A,RHOB
gene_set_query	840	PITX1	756.7	ARCHS4 Coexpression,532;Enrichr Queries,866;GTEx Coexpression,872	RGS2,JUN,CENPF,IER5L,MKI67
gene_set_query	841	ZNF667	757.7	ARCHS4 Coexpression,1183;Enrichr Queries,625;GTEx Coexpression,465	RGS2,JUN,PFKFB3,GNAS,SLC2A3,RHOB
gene_set_query	842	NANOGP8	759.5	ARCHS4 Coexpression,565;GTEx Coexpression,954	GRID2
gene_set_query	843	HAND1	762.3	ARCHS4 Coexpression,523;Enrichr Queries,1054;GTEx Coexpression,710	JUN,SLC2A3,RHOB
gene_set_query	844	ZSCAN1	762.3	ARCHS4 Coexpression,469;Enrichr Queries,1332;GTEx Coexpression,486	GNAS
gene_set_query	845	HOXB5	762.7	ARCHS4 Coexpression,404;Enrichr Queries,959;GTEx Coexpression,925	RGS2,JUN,ANKRD11,RHOB
gene_set_query	846	CENPS	763	ARCHS4 Coexpression,705;GTEx Coexpression,821
gene_set_query	847	TEAD2	764.8	ARCHS4 Coexpression,823;Enrichr Queries,1114;ReMap ChIP-seq,172;GTEx Coexpression,950	PPP1R15A,CENPF,JUN,JUND,HSPA5,ATAD2,MKI67
gene_set_query	848	IKZF4	765	ARCHS4 Coexpression,635;Enrichr Queries,718;GTEx Coexpression,942	CCDC88A,RGS2,JUN,PFKFB3,GADD45B,MKI67
gene_set_query	849	HEY1	765	ARCHS4 Coexpression,58;Enrichr Queries,660;GTEx Coexpression,1577	RGS2,JUN,HSP90AA1,GADD45B,SLC2A3,QKI,RHOB,HSPA1A
gene_set_query	850	FOXO6	766.7	ARCHS4 Coexpression,1010;Enrichr Queries,878;GTEx Coexpression,412	RGS2,JUN,GADD45B,GNAS,RHOB
gene_set_query	851	NR0B1	766.8	Literature ChIP-seq,88;ARCHS4 Coexpression,494;Enrichr Queries,924;GTEx Coexpression,1561	ASPM,RGS2,JUN,CENPF,RIF1,HSPA5,GNAS,SLC2A3,GLUL,PLTP
gene_set_query	852	ZNF846	767	ARCHS4 Coexpression,658;Enrichr Queries,853;GTEx Coexpression,790	RGS2,JUN,SLC2A3,RHOB
gene_set_query	853	MYNN	767.5	ARCHS4 Coexpression,1529;Enrichr Queries,1023;ReMap ChIP-seq,243;GTEx Coexpression,275	RGS2,JUN,JUND,SCAF11,HIST1H1E,PRPF4B,BACH1,HSPA1B
gene_set_query	854	BARHL2	767.7	ARCHS4 Coexpression,372;Enrichr Queries,1390;GTEx Coexpression,541	GRID2,GNAS
gene_set_query	855	MEIS2	768.3	ARCHS4 Coexpression,451;Enrichr Queries,1115;ReMap ChIP-seq,16;GTEx Coexpression,1491	PPP1R15A,JUN,PFKFB3,JUND,ANKRD11,NCAPG2,DNAJB1,RGS2,HIST1H1D,GNAS,HSPA1B,HIST1H1C,HSPA1A
gene_set_query	856	DPF3	768.3	ARCHS4 Coexpression,537;Enrichr Queries,1263;GTEx Coexpression,505	JUN,PCNT,QKI
gene_set_query	857	ZNF625	768.7	ARCHS4 Coexpression,1145;Enrichr Queries,1117;GTEx Coexpression,44	ASPM,CENPE,CENPF,NCAPG2,MKI67
gene_set_query	858	VAX2	768.7	ARCHS4 Coexpression,431;Enrichr Queries,1193;GTEx Coexpression,682	GRID2,JUN,IER5L
gene_set_query	859	HSFY2	769	ARCHS4 Coexpression,682;GTEx Coexpression,856
gene_set_query	860	ZNF320	769.7	ARCHS4 Coexpression,1132;Enrichr Queries,993;GTEx Coexpression,184	RGS2,JUN,PRPF4B,GOLGA8A
gene_set_query	861	MYT1	769.7	ARCHS4 Coexpression,427;Enrichr Queries,1319;GTEx Coexpression,563	GRID2,GNAS
gene_set_query	862	THYN1	770	ARCHS4 Coexpression,971;GTEx Coexpression,569	BACH1
gene_set_query	863	ZNF799	770	ARCHS4 Coexpression,1431;Enrichr Queries,493;GTEx Coexpression,386	RGS2,JUN,GADD45B,MKI67,PAK2,HIST1H1C,RHOB
gene_set_query	864	ZNF766	770.3	ARCHS4 Coexpression,1193;Enrichr Queries,770;ReMap ChIP-seq,162;GTEx Coexpression,956	CENPF,SETD2,RGS2,JUN,RIF1,HSPA5,SCAF11,GLUL,RHOB
gene_set_query	865	ZNF558	770.3	ARCHS4 Coexpression,1347;Enrichr Queries,384;GTEx Coexpression,580	PPP1R15A,RGS2,JUN,PFKFB3,GADD45B,PRPF4B,SLC2A3,GOLGA8A
gene_set_query	866	NFYC	770.7	ARCHS4 Coexpression,769;Enrichr Queries,428;GTEx Coexpression,1115	HSP90AA1,JUN,JUND,GNAS,GLUL,HIST1H1C,RHOB
gene_set_query	867	ZNF266	770.7	ARCHS4 Coexpression,1494;Enrichr Queries,225;GTEx Coexpression,593	PPP1R15A,RGS2,JUN,PFKFB3,GADD45B,PRPF4B,SLC2A3,GOLGA8A,HSPA1A
gene_set_query	868	ZNF641	771.3	ARCHS4 Coexpression,478;Enrichr Queries,634;GTEx Coexpression,1202	PPP1R15A,RGS2,JUN,PFKFB3,S100A9,RHOB
gene_set_query	869	MYCL	771.5	ARCHS4 Coexpression,599;GTEx Coexpression,944	S100A9
gene_set_query	870	ZGPAT	772	ARCHS4 Coexpression,694;Enrichr Queries,911;GTEx Coexpression,711	PPP1R15A,JUN,PFKFB3,ANKRD11
gene_set_query	871	ZNF670	772	ARCHS4 Coexpression,1394;Enrichr Queries,150	ASPM,CENPE,RGS2,JUN,CENPF,PFKFB3,GADD45B,ATAD2,MKI67
gene_set_query	872	ZBTB47	772	ARCHS4 Coexpression,1115;Enrichr Queries,826;GTEx Coexpression,375	JUN,PFKFB3,GLUL,QKI,RHOB
gene_set_query	873	REL	772	ARCHS4 Coexpression,1354;Enrichr Queries,219;GTEx Coexpression,743	PPP1R15A,RGS2,JUN,PFKFB3,JUND,GADD45B,HSPA5,SLC2A3,RHOB
gene_set_query	874	ZNF786	772.3	ARCHS4 Coexpression,999;Enrichr Queries,470;GTEx Coexpression,848	RGS2,JUN,JUND,GADD45B,SLC2A3,HSPA1A
gene_set_query	875	ZNF565	773.3	ARCHS4 Coexpression,1126;Enrichr Queries,375;GTEx Coexpression,819	PPP1R15A,DNAJB1,RGS2,JUN,GADD45B,ANKRD11,MKI67
gene_set_query	876	ZNF264	773.7	ARCHS4 Coexpression,1162;Enrichr Queries,755;GTEx Coexpression,404	MACF1,JUN,GADD45B,SCAF11,SLC2A3,RHOB
gene_set_query	877	ZNF618	773.7	ARCHS4 Coexpression,213;Enrichr Queries,647;GTEx Coexpression,1461	CENPE,JUN,CENPF,ANKRD11,GNAS,SLC2A3,MKI67
gene_set_query	878	ZNF324B	775	ARCHS4 Coexpression,727;GTEx Coexpression,823
gene_set_query	879	BHLHA15	775.5	ARCHS4 Coexpression,683;GTEx Coexpression,868
gene_set_query	880	ZNF446	776.3	ARCHS4 Coexpression,543;Enrichr Queries,526;GTEx Coexpression,1260	PPP1R15A,JUN,JUND,GADD45B,ANKRD11,IER5L,RHOB
gene_set_query	881	IRX3	777.3	ARCHS4 Coexpression,575;Enrichr Queries,730;GTEx Coexpression,1027	RGS2,JUN,GADD45B,IER5L,HIST1H1C,RHOB
gene_set_query	882	BCL11B	778	Literature ChIP-seq,161;ARCHS4 Coexpression,1297;Enrichr Queries,846;GTEx Coexpression,808	RGS2,JUN,SLC2A3,MKI67
gene_set_query	883	ZNF19	778	ARCHS4 Coexpression,1103;Enrichr Queries,676;GTEx Coexpression,555	SETX,PPP1R15A,JUN,GADD45B,MKI67,RHOB
gene_set_query	884	PAX1	778.7	ARCHS4 Coexpression,399;Enrichr Queries,1388;GTEx Coexpression,549	PCNT,PLTP
gene_set_query	885	FOXD4L6	779.5	ARCHS4 Coexpression,358;Enrichr Queries,1201	P2RY12,PFKFB3
gene_set_query	886	GLMP	780	ARCHS4 Coexpression,792;GTEx Coexpression,768
gene_set_query	887	ZNF425	780	ARCHS4 Coexpression,1092;Enrichr Queries,273;GTEx Coexpression,975	PPP1R15A,RGS2,JUN,JUND,GADD45B,SLC2A3,RHOB,HSPA1A
gene_set_query	888	ZNF358	780	ARCHS4 Coexpression,1533;Enrichr Queries,503;GTEx Coexpression,304	RGS2,JUN,JUND,GADD45B,PRRC2C,HIST1H1C,RHOB
gene_set_query	889	ZNF350	780.3	ARCHS4 Coexpression,1012;Enrichr Queries,335;GTEx Coexpression,994	PPP1R15A,RGS2,JUN,JUND,GADD45B,SLC2A3,HSPA1A
gene_set_query	890	FOXN4	781.3	ARCHS4 Coexpression,136;Enrichr Queries,988;GTEx Coexpression,1220	ASPM,CENPE,CENPF,GADD45B,MKI67
gene_set_query	891	ASCL3	782	ARCHS4 Coexpression,454;Enrichr Queries,1133;GTEx Coexpression,759	DNAJB1,JUN,S100A9
gene_set_query	892	FOXG1	782	ARCHS4 Coexpression,357;Enrichr Queries,953;GTEx Coexpression,1036	CCDC88A,RGS2,JUN,GNAS
gene_set_query	893	ZNF35	782.7	ARCHS4 Coexpression,1090;Enrichr Queries,196;GTEx Coexpression,1062	ASPM,RGS2,JUN,PFKFB3,GADD45B,MKI67,PLTP,HIST1H1C,RHOB
gene_set_query	894	PROX2	782.7	ARCHS4 Coexpression,1366;Enrichr Queries,892;GTEx Coexpression,90	JUN,SCAF11,PRRC2C,PRPF4B,SLC2A3,MKI67,RHOB
gene_set_query	895	ZFP42	783.5	Literature ChIP-seq,129;ARCHS4 Coexpression,441;Enrichr Queries,1152;GTEx Coexpression,1412	CENPF,GRID2,HIST1H1D,GNAS,SLC2A3,HIST1H1C
gene_set_query	896	ZNF169	784.3	ARCHS4 Coexpression,1069;Enrichr Queries,652;GTEx Coexpression,632	ASPM,JUN,GADD45B,KNL1,MKI67,GLS
gene_set_query	897	SOX10	784.5	ARCHS4 Coexpression,1567;Enrichr Queries,1088;ReMap ChIP-seq,145;GTEx Coexpression,338	SETX,DNAJB1,JUN,HIST1H1D,IER5L,PRRC2C,PRPF4B,QKI,RHOB
gene_set_query	898	PRDM12	785	ARCHS4 Coexpression,269;Enrichr Queries,1344;GTEx Coexpression,742	IER5L,GNAS
gene_set_query	899	ZNF804A	785.3	ARCHS4 Coexpression,235;Enrichr Queries,1008;GTEx Coexpression,1113	CCDC88A,RGS2,JUN,SLC2A3,PJA2
gene_set_query	900	NKX28	785.5	ARCHS4 Coexpression,612;GTEx Coexpression,959	IER5L
gene_set_query	901	ZNF813	786	ARCHS4 Coexpression,1518;GTEx Coexpression,54	ASPM,CENPE,SCAF11,MKI67
gene_set_query	902	POU4F2	786.3	ARCHS4 Coexpression,701;Enrichr Queries,1202;ReMap ChIP-seq,147;GTEx Coexpression,1095	DNAJB1,JUN,GADD45B,HSPA5,HIST1H1D,GLUL,RHOB
gene_set_query	903	FOXE1	786.3	ARCHS4 Coexpression,1031;Enrichr Queries,1096;GTEx Coexpression,232	JUN,GNAS,GOLGA8A,HSP90B1
gene_set_query	904	HESX1	786.3	ARCHS4 Coexpression,1053;Enrichr Queries,1020;GTEx Coexpression,286	CENPE,JUN,GADD45B,SLC2A3,MKI67
gene_set_query	905	ZNF787	787	ARCHS4 Coexpression,982;Enrichr Queries,502;GTEx Coexpression,877	PPP1R15A,JUN,JUND,IER5L,S100A9,RHOB
gene_set_query	906	HOXB13	787.3	ARCHS4 Coexpression,666;Enrichr Queries,629;ReMap ChIP-seq,267;GTEx Coexpression,1587	ASPM,RGS2,JUN,MKI67,RHOB,HIST1H1C
gene_set_query	907	ZNF221	788	ARCHS4 Coexpression,345;Enrichr Queries,847;GTEx Coexpression,1172	ASPM,CCDC88A,CENPF,KNL1,MKI67
gene_set_query	908	SIX1	788.3	ARCHS4 Coexpression,833;Enrichr Queries,875;GTEx Coexpression,657	RGS2,JUN,GADD45B,PCNT,RHOB
gene_set_query	909	FOXQ1	788.7	ARCHS4 Coexpression,499;Enrichr Queries,567;GTEx Coexpression,1300	RGS2,JUN,GADD45B,S100A9,HIST1H1C,RHOB
gene_set_query	910	ZNF43	789	ARCHS4 Coexpression,1458;Enrichr Queries,475;GTEx Coexpression,434	SETX,ASPM,CENPE,RGS2,JUN,SLC2A3,MKI67
gene_set_query	911	ZNF385A	790	ARCHS4 Coexpression,1334;Enrichr Queries,129;GTEx Coexpression,907	RGS2,JUN,PFKFB3,JUND,GADD45B,SLC2A3,GLUL,S100A9,PLTP,RHOB
gene_set_query	912	PGR	790	ARCHS4 Coexpression,173;Enrichr Queries,1251;ReMap ChIP-seq,193;GTEx Coexpression,1543	DNAJB1,JUN,JUND,ANKRD11,IER5L,PAK2,RHOB,GLS
gene_set_query	913	ZNF639	791.3	ARCHS4 Coexpression,1229;Enrichr Queries,200;ReMap ChIP-seq,169;GTEx Coexpression,1567	PPP1R15A,HSP90AA1,JUN,JUND,HSPA5,PRPF4B,MKI67,RHOB,ASPM,PCNT,HSPA1B,HSPA1A,HIST1H1C
gene_set_query	914	ZSCAN21	792.3	ARCHS4 Coexpression,1200;Enrichr Queries,406;GTEx Coexpression,771	PPP1R15A,RGS2,JUN,PFKFB3,GADD45B,HIST1H1C,RHOB
gene_set_query	915	LMX1A	794	ARCHS4 Coexpression,609;Enrichr Queries,1345;GTEx Coexpression,428	HSP90AA1,GNAS
gene_set_query	916	ZNF681	795.7	ARCHS4 Coexpression,1072;Enrichr Queries,747;GTEx Coexpression,568	ASPM,CENPE,CENPF,KNL1,MKI67
gene_set_query	917	HOXC13	796.3	ARCHS4 Coexpression,611;Enrichr Queries,1065;GTEx Coexpression,713	JUN,ATAD2,HIST1H1C
gene_set_query	918	ZNF595	796.5	ARCHS4 Coexpression,1263;Enrichr Queries,330	ASPM,RGS2,JUN,PFKFB3,SLC2A3,KNL1,MKI67
gene_set_query	919	THAP6	796.7	ARCHS4 Coexpression,1257;Enrichr Queries,860;GTEx Coexpression,273	CCDC88A,RGS2,RIF1,SCAF11,PRRC2C
gene_set_query	920	ELF5	796.8	Literature ChIP-seq,100;ARCHS4 Coexpression,1519;Enrichr Queries,962;ReMap ChIP-seq,263;GTEx Coexpression,1140	RGS2,JUN,PFKFB3,HSPA5,SCAF11,S100A9
gene_set_query	921	SOX3	797.7	ARCHS4 Coexpression,951;Enrichr Queries,1110;GTEx Coexpression,332	CCDC88A,JUN,CENPF
gene_set_query	922	ZNF492	798	ARCHS4 Coexpression,1592;GTEx Coexpression,4	ASPM,CENPE,CENPF,NCAPG2,ATAD2,KNL1,MKI67
gene_set_query	923	PROP1	798.3	ARCHS4 Coexpression,1076;Enrichr Queries,917;GTEx Coexpression,402	JUN,GADD45B,GNAS,S100A9
gene_set_query	924	ZNF671	798.3	ARCHS4 Coexpression,920;Enrichr Queries,564;GTEx Coexpression,911	RGS2,JUN,GADD45B,SLC2A3,HIST1H1C,RHOB
gene_set_query	925	ZNF343	798.7	ARCHS4 Coexpression,919;Enrichr Queries,777;GTEx Coexpression,700	PPP1R15A,MACF1,GADD45B,PRPF4B,SLC2A3,RHOB
gene_set_query	926	ZBTB9	800.7	ARCHS4 Coexpression,1350;Enrichr Queries,694;GTEx Coexpression,358	RGS2,JUN,GADD45B,ANKRD11,SLC2A3,RHOB
gene_set_query	927	NFATC2	801	ARCHS4 Coexpression,1360;Enrichr Queries,509;GTEx Coexpression,534	RGS2,JUN,PFKFB3,GADD45B,HIST1H1D,SLC2A3,MKI67
gene_set_query	928	TLX3	801.3	ARCHS4 Coexpression,511;Enrichr Queries,1189;GTEx Coexpression,704	GRID2,JUN,IER5L
gene_set_query	929	ZNF135	801.7	ARCHS4 Coexpression,621;Enrichr Queries,1322;GTEx Coexpression,462	CCDC88A,GOLGA8A
gene_set_query	930	ZNF439	802	ARCHS4 Coexpression,1243;Enrichr Queries,794;GTEx Coexpression,369	RGS2,JUN,SLC2A3,GOLGA8A,RHOB
gene_set_query	931	ZFAT	803.7	ARCHS4 Coexpression,821;Enrichr Queries,1172;GTEx Coexpression,418	MACF1,PFKFB3,MKI67
gene_set_query	932	EHF	803.8	ARCHS4 Coexpression,970;Enrichr Queries,880;ReMap ChIP-seq,204;GTEx Coexpression,1161	RGS2,JUN,MKI67,S100A9,QKI
gene_set_query	933	ZNF18	804	ARCHS4 Coexpression,1154;Enrichr Queries,119;GTEx Coexpression,1139	PPP1R15A,RGS2,JUN,PFKFB3,JUND,GADD45B,SLC2A3,GLUL,HIST1H1C,RHOB
gene_set_query	934	ZBTB25	806	ARCHS4 Coexpression,1489;Enrichr Queries,67;GTEx Coexpression,862	PPP1R15A,DNAJB1,RGS2,HSP90AA1,JUN,PFKFB3,JUND,GADD45B,SLC2A3,GLUL,RHOB
gene_set_query	935	ZNF778	806.3	ARCHS4 Coexpression,1430;Enrichr Queries,281;GTEx Coexpression,708	PPP1R15A,MACF1,JUN,PFKFB3,GADD45B,ANKRD11,MKI67,RHOB
gene_set_query	936	RFX3	806.7	ARCHS4 Coexpression,584;Enrichr Queries,1301;GTEx Coexpression,535	CCDC88A,JUN,QKI
gene_set_query	937	ZUP1	807.7	ARCHS4 Coexpression,1526;Enrichr Queries,323;GTEx Coexpression,574	PPP1R15A,CENPE,RGS2,JUN,CENPF,PFKFB3,GADD45B,MKI67
gene_set_query	938	DMRT1	808.8	Literature ChIP-seq,46;ARCHS4 Coexpression,812;Enrichr Queries,1204;GTEx Coexpression,1173	CCDC88A,JUN,GOLGA4,PFKFB3,JUND,GADD45B,ATAD2,GNAS,PRPF4B,MKI67,HSP90B1
gene_set_query	939	POU3F4	809.3	ARCHS4 Coexpression,123;Enrichr Queries,995;GTEx Coexpression,1310	CCDC88A,GRID2,JUN,HSP90AA1,MKI67,QKI
gene_set_query	940	ZNF174	809.3	ARCHS4 Coexpression,768;Enrichr Queries,549;GTEx Coexpression,1111	PPP1R15A,DNAJB1,RGS2,JUN,GADD45B,RHOB
gene_set_query	941	GMEB1	809.3	ARCHS4 Coexpression,1327;Enrichr Queries,411;GTEx Coexpression,690	MACF1,JUN,PFKFB3,JUND,GADD45B,ANKRD11,BACH1,GLUL
gene_set_query	942	ATOH7	810.7	ARCHS4 Coexpression,230;Enrichr Queries,1072;GTEx Coexpression,1130	JUN,GADD45B,IER5L
gene_set_query	943	ZBTB22	811	ARCHS4 Coexpression,1237;Enrichr Queries,267;GTEx Coexpression,929	PPP1R15A,DNAJB1,RGS2,JUN,JUND,GADD45B,HIST1H1C,RHOB
gene_set_query	944	ZNF426	811	ARCHS4 Coexpression,1097;Enrichr Queries,275;GTEx Coexpression,1061	PPP1R15A,RGS2,JUN,PFKFB3,GADD45B,SLC2A3,MKI67,RHOB
gene_set_query	945	ZNF417	811.3	ARCHS4 Coexpression,733;Enrichr Queries,1154;GTEx Coexpression,547	SCAF11,SLC2A3,KNL1
gene_set_query	946	HSF4	811.7	ARCHS4 Coexpression,1553;Enrichr Queries,573;GTEx Coexpression,309	RGS2,JUN,PFKFB3,JUND,GADD45B,SLC2A3,PAK2
gene_set_query	947	REPIN1	811.7	ARCHS4 Coexpression,1205;Enrichr Queries,38;GTEx Coexpression,1192	PPP1R15A,HSP90AA1,JUN,PFKFB3,JUND,GADD45B,HSPA5,RHOB,GNAS,GLUL,S100A9,HIST1H1C
gene_set_query	948	ZNF653	812.3	ARCHS4 Coexpression,1270;Enrichr Queries,556;GTEx Coexpression,611	PPP1R15A,GRID2,JUN,PFKFB3,JUND,GADD45B,S100A9
gene_set_query	949	FOXJ1	812.3	ARCHS4 Coexpression,861;Enrichr Queries,689;GTEx Coexpression,887	RGS2,JUN,GADD45B,MKI67,PLTP
gene_set_query	950	ETV2	812.5	Literature ChIP-seq,119;ARCHS4 Coexpression,954;Enrichr Queries,812;GTEx Coexpression,1365	MACF1,JUN,JUND,PFKFB3,GADD45B,ANKRD11,HIST1H1C
gene_set_query	951	MBD2	813.5	ARCHS4 Coexpression,1305;Enrichr Queries,280;ReMap ChIP-seq,284;GTEx Coexpression,1385	RGS2,HSP90AA1,JUN,JUND,HSPA5,GNAS,MKI67,HSP90B1
gene_set_query	952	THAP2	813.7	ARCHS4 Coexpression,1523;Enrichr Queries,536;GTEx Coexpression,382	PPP1R15A,GRID2,RGS2,JUN,PFKFB3,GADD45B,RHOB
gene_set_query	953	CREBL2	813.7	ARCHS4 Coexpression,311;Enrichr Queries,577;GTEx Coexpression,1553	RGS2,JUN,PFKFB3,SLC2A3,GLUL,RHOB
gene_set_query	954	HSFX1	814	ARCHS4 Coexpression,856;GTEx Coexpression,772
gene_set_query	955	ZNF713	814.3	ARCHS4 Coexpression,1473;Enrichr Queries,859;GTEx Coexpression,111	SHTN1,CCDC88A,RGS2,JUN,GADD45B,SLC2A3,QKI
gene_set_query	956	CXXC1	815.3	ARCHS4 Coexpression,1382;Enrichr Queries,766;GTEx Coexpression,298	JUN,JUND,GNAS,GOLGA8A,HIST1H1C,RHOB
gene_set_query	957	CHAMP1	816	ARCHS4 Coexpression,281;GTEx Coexpression,1351	NCAPG2,ATAD2
gene_set_query	958	ST18	816	ARCHS4 Coexpression,620;Enrichr Queries,1290;GTEx Coexpression,538	SHTN1,RGS2
gene_set_query	959	ZNF470	816.7	ARCHS4 Coexpression,1141;Enrichr Queries,983;GTEx Coexpression,326	RGS2,JUN,SLC2A3,PJA2
gene_set_query	960	ZNF219	816.7	ARCHS4 Coexpression,459;Enrichr Queries,855;GTEx Coexpression,1136	JUN,JUND,ANKRD11,HIST1H1C,RHOB
gene_set_query	961	ZNF728	818.5	ARCHS4 Coexpression,402;GTEx Coexpression,1235	GRID2
gene_set_query	962	AEBP2	819.7	ARCHS4 Coexpression,1421;Enrichr Queries,649;GTEx Coexpression,389	MACF1,DIAPH2,HSP90AA1,JUN,PFKFB3,SCAF11
gene_set_query	963	ZNF583	820	ARCHS4 Coexpression,798;Enrichr Queries,810;GTEx Coexpression,852	RGS2,JUN,GADD45B,RHOB
gene_set_query	964	ZNF519	820.3	ARCHS4 Coexpression,1109;Enrichr Queries,230;GTEx Coexpression,1122	ASPM,CENPE,JUN,CENPF,NCAPG2,ATAD2,KNL1,MKI67
gene_set_query	965	ZNF646	820.3	ARCHS4 Coexpression,847;Enrichr Queries,690;GTEx Coexpression,924	PPP1R15A,JUN,JUND,GADD45B,ANKRD11
gene_set_query	966	ZIC5	820.7	ARCHS4 Coexpression,698;Enrichr Queries,1104;GTEx Coexpression,660	GRID2,CENPF,MKI67
gene_set_query	967	NFIA	821.3	ARCHS4 Coexpression,434;Enrichr Queries,675;GTEx Coexpression,1355	MACF1,RGS2,JUN,GLUL,QKI,RHOB
gene_set_query	968	ZNF134	821.3	ARCHS4 Coexpression,1559;Enrichr Queries,351;GTEx Coexpression,554	PPP1R15A,SETD2,RGS2,JUN,JUND,GADD45B,SLC2A3,RHOB
gene_set_query	969	ZNF619	821.3	ARCHS4 Coexpression,1283;Enrichr Queries,554;GTEx Coexpression,627	PPP1R15A,ASPM,MACF1,JUN,GADD45B,SCAF11,KNL1
gene_set_query	970	CENPBD1	821.5	ARCHS4 Coexpression,355;GTEx Coexpression,1288	MACF1
gene_set_query	971	ZNF727	823.5	ARCHS4 Coexpression,314;GTEx Coexpression,1333	DNAJB1
gene_set_query	972	NKX21	825.5	ARCHS4 Coexpression,1370;GTEx Coexpression,281	GOLGA8A,HSP90B1
gene_set_query	973	DLX2	827.7	ARCHS4 Coexpression,1149;Enrichr Queries,716;GTEx Coexpression,618	ASPM,RGS2,JUN,GADD45B,MKI67,RHOB
gene_set_query	974	TBX15	827.7	ARCHS4 Coexpression,780;Enrichr Queries,1255;GTEx Coexpression,448	JUN,PCNT
gene_set_query	975	ISL2	827.7	ARCHS4 Coexpression,1177;Enrichr Queries,623;GTEx Coexpression,683	RGS2,JUN,PFKFB3,GADD45B,RHOB
gene_set_query	976	AR	827.8	Literature ChIP-seq,78;ARCHS4 Coexpression,1501;Enrichr Queries,932;ReMap ChIP-seq,182;GTEx Coexpression,1446	MACF1,JUN,GRID2,PFKFB3,GADD45B,ANKRD11,ATAD2,PRPF4B,KNL1,PJA2,RHOB,RGS2,GOLGA4,DIAPH2,GNAS,GLUL,PLTP
gene_set_query	977	ONECUT1	828	ARCHS4 Coexpression,870;Enrichr Queries,1237;ReMap ChIP-seq,197;GTEx Coexpression,1008	GOLGA4,JUN,ANKRD11,PJA2,HIST1H1C,RHOB
gene_set_query	978	CIC	830.3	ARCHS4 Coexpression,1549;Enrichr Queries,320;GTEx Coexpression,622	MACF1,GRID2,HSP90AA1,JUN,JUND,GADD45B,ANKRD11,GNAS,RHOB
gene_set_query	979	CASZ1	831.7	ARCHS4 Coexpression,862;Enrichr Queries,772;GTEx Coexpression,861	MACF1,JUN,PFKFB3,GADD45B,RHOB
gene_set_query	980	LEF1	832	ARCHS4 Coexpression,1328;Enrichr Queries,477;ReMap ChIP-seq,281;GTEx Coexpression,1242	P2RY12,RGS2,JUN,CENPF,GADD45B,SLC2A3,MKI67
gene_set_query	981	PAX7	832	ARCHS4 Coexpression,648;Enrichr Queries,1353;GTEx Coexpression,495	PRRC2C,PCNT
gene_set_query	982	FERD3L	833.3	ARCHS4 Coexpression,777;Enrichr Queries,1378;GTEx Coexpression,345	ANKRD11
gene_set_query	983	CXXC4	833.3	ARCHS4 Coexpression,1000;ReMap ChIP-seq,176;GTEx Coexpression,1324	JUN,JUND,IER5L,HIST1H1E,HIST1H1C
gene_set_query	984	ZNF682	833.7	ARCHS4 Coexpression,1446;Enrichr Queries,620;GTEx Coexpression,435	ASPM,JUN,CENPF,SLC2A3,GOLGA8A,HIST1H1C
gene_set_query	985	FOXP3	834.5	Literature ChIP-seq,62;ARCHS4 Coexpression,1125;Enrichr Queries,1030;GTEx Coexpression,1121	CENPE,JUN,GOLGA4,GADD45B,ANKRD11,ATAD2,HIST1H1D,SLC2A3,MKI67,S100A9
gene_set_query	986	ZNF8	835.5	ARCHS4 Coexpression,1383;Enrichr Queries,288	JUN,CENPF,PFKFB3,JUND,GADD45B,MKI67,GLUL,RHOB
gene_set_query	987	ZNF544	835.7	ARCHS4 Coexpression,1319;Enrichr Queries,734;GTEx Coexpression,454	PPP1R15A,RGS2,CENPF,GADD45B,GOLGA8A,RHOB
gene_set_query	988	GLI4	836	ARCHS4 Coexpression,1356;GTEx Coexpression,316	SCAF11
gene_set_query	989	ZNF20	836	ARCHS4 Coexpression,730;Enrichr Queries,433;GTEx Coexpression,1345	PPP1R15A,RGS2,JUN,GADD45B,SLC2A3,HIST1H1C,RHOB
gene_set_query	990	ZNF674	837	ARCHS4 Coexpression,1447;Enrichr Queries,144;GTEx Coexpression,920	PPP1R15A,ASPM,HSP90AA1,JUN,JUND,SLC2A3,KNL1,HSPA1B,HSPA1A
gene_set_query	991	ZNF485	837.7	ARCHS4 Coexpression,447;Enrichr Queries,803;GTEx Coexpression,1263	RGS2,JUN,GADD45B,RIF1,RHOB
gene_set_query	992	AIRE	838.7	ARCHS4 Coexpression,696;Enrichr Queries,340;GTEx Coexpression,1480	PPP1R15A,JUN,PFKFB3,JUND,GADD45B,GNAS,S100A9
gene_set_query	993	OVOL2	839.3	ARCHS4 Coexpression,752;Enrichr Queries,1342;ReMap ChIP-seq,295;GTEx Coexpression,968
gene_set_query	994	ZFP91	839.3	ARCHS4 Coexpression,520;Enrichr Queries,460;GTEx Coexpression,1538	HSP90AA1,JUN,PFKFB3,HSPA5,SCAF11,ATAD2,PRRC2C,HSP90B1
gene_set_query	995	ZNF528	839.7	ARCHS4 Coexpression,1041;Enrichr Queries,984;GTEx Coexpression,494	JUN,SLC2A3,GOLGA8A,RHOB
gene_set_query	996	VSX2	840	ARCHS4 Coexpression,776;Enrichr Queries,1395;GTEx Coexpression,349	CCDC88A
gene_set_query	997	ZNF461	840.7	ARCHS4 Coexpression,718;Enrichr Queries,688;GTEx Coexpression,1116	PPP1R15A,RGS2,JUN,GADD45B,RHOB
gene_set_query	998	ZNF408	842.3	ARCHS4 Coexpression,559;Enrichr Queries,565;GTEx Coexpression,1403	PPP1R15A,MACF1,RGS2,JUN,GADD45B,HSPA5,RHOB
gene_set_query	999	TIGD1	843	ARCHS4 Coexpression,365;GTEx Coexpression,1321	MACF1
gene_set_query	1000	ZNF730	843.5	ARCHS4 Coexpression,1584;GTEx Coexpression,103	CENPF,NCAPG2,KNL1
gene_set_query	1001	ZNF649	845.3	ARCHS4 Coexpression,317;Enrichr Queries,824;GTEx Coexpression,1395	RGS2,JUN,CENPF,GRID2,SLC2A3
gene_set_query	1002	ZNF37A	845.7	ARCHS4 Coexpression,1325;Enrichr Queries,596;GTEx Coexpression,616	CCDC88A,CENPE,GOLGA4,CENPF,PRRC2C,MKI67,GOLGA8A
gene_set_query	1003	WT1	846.3	Literature ChIP-seq,18;ARCHS4 Coexpression,1316;Enrichr Queries,687;GTEx Coexpression,1364	RGS2,JUN,CENPF,GADD45B,GNAS,SLC2A3,MKI67,HSPA1A
gene_set_query	1004	LHX5	846.3	ARCHS4 Coexpression,629;Enrichr Queries,1370;GTEx Coexpression,540	GRID2,GNAS
gene_set_query	1005	ARID3C	846.5	ARCHS4 Coexpression,924;GTEx Coexpression,769
gene_set_query	1006	THAP7	846.7	ARCHS4 Coexpression,791;Enrichr Queries,884;GTEx Coexpression,865	JUN,JUND,GADD45B,S100A9
gene_set_query	1007	MECOM	847	Literature ChIP-seq,86;ARCHS4 Coexpression,903;GTEx Coexpression,1552	PPP1R15A,P2RY12,RGS2,JUN,ATAD2,BACH1,GLS
gene_set_query	1008	ZNF764	847	ARCHS4 Coexpression,745;Enrichr Queries,968;GTEx Coexpression,828	PPP1R15A,JUN,PFKFB3
gene_set_query	1009	NHLH1	847.3	ARCHS4 Coexpression,714;Enrichr Queries,1095;GTEx Coexpression,733	JUN,CENPF
gene_set_query	1010	THRA	847.5	Literature ChIP-seq,110;ARCHS4 Coexpression,1602;Enrichr Queries,240;GTEx Coexpression,1438	RGS2,HSP90AA1,JUN,JUND,GADD45B,GNAS,GLUL,RHOB
gene_set_query	1011	ZNF415	847.7	ARCHS4 Coexpression,1013;Enrichr Queries,1309;GTEx Coexpression,221	CCDC88A,GRID2,RGS2
gene_set_query	1012	ZNF282	848	ARCHS4 Coexpression,830;Enrichr Queries,1011;GTEx Coexpression,703	CCDC88A,JUN,JUND,RHOB
gene_set_query	1013	ZNF605	848.3	ARCHS4 Coexpression,1336;Enrichr Queries,865;GTEx Coexpression,344	CCDC88A,JUN,PRPF4B,MKI67,GOLGA8A
gene_set_query	1014	TEF	849.3	ARCHS4 Coexpression,1468;Enrichr Queries,166;GTEx Coexpression,914	RGS2,JUN,PFKFB3,JUND,GADD45B,SLC2A3,GLUL,HIST1H1C,RHOB
gene_set_query	1015	IRF6	850.3	ARCHS4 Coexpression,904;Enrichr Queries,863;GTEx Coexpression,784	RGS2,JUN,PFKFB3,GLUL
gene_set_query	1016	DLX3	851	ARCHS4 Coexpression,676;Enrichr Queries,1147;GTEx Coexpression,730	JUN,GADD45B
gene_set_query	1017	ZNF101	851.3	ARCHS4 Coexpression,1155;Enrichr Queries,619;GTEx Coexpression,780	RGS2,JUN,CENPF,GADD45B,SLC2A3
gene_set_query	1018	LIN28B	851.7	ARCHS4 Coexpression,719;Enrichr Queries,665;GTEx Coexpression,1171	CENPE,JUN,CENPF,SLC2A3,MKI67
gene_set_query	1019	ZNF765	851.7	ARCHS4 Coexpression,1127;Enrichr Queries,765;GTEx Coexpression,663	ASPM,SCAF11,SLC2A3,KNL1,RHOB
gene_set_query	1020	KDM2B	853	ARCHS4 Coexpression,824;GTEx Coexpression,882
gene_set_query	1021	HOXB1	854.7	ARCHS4 Coexpression,519;Enrichr Queries,940;GTEx Coexpression,1105	JUN,GADD45B,SLC2A3,RHOB
gene_set_query	1022	TBX4	855	ARCHS4 Coexpression,895;Enrichr Queries,1226;GTEx Coexpression,444	MACF1,GADD45B
gene_set_query	1023	ZNF57	855	ARCHS4 Coexpression,1411;Enrichr Queries,227;GTEx Coexpression,927	PPP1R15A,RGS2,JUN,PFKFB3,GADD45B,SLC2A3,HIST1H1C,HSPA1A
gene_set_query	1024	ZIK1	856.3	ARCHS4 Coexpression,1495;Enrichr Queries,244;GTEx Coexpression,830	ASPM,CENPE,RGS2,JUN,CENPF,GADD45B,SLC2A3,MKI67
gene_set_query	1025	ZNF414	856.3	ARCHS4 Coexpression,722;Enrichr Queries,404;GTEx Coexpression,1443	HSP90AA1,JUN,JUND,GADD45B,IER5L,S100A9,RHOB
gene_set_query	1026	ZNF333	857.7	ARCHS4 Coexpression,1223;Enrichr Queries,297;GTEx Coexpression,1053	PPP1R15A,DNAJB1,JUN,GADD45B,SLC2A3,QKI,RHOB,HSPA1A
gene_set_query	1027	PHF1	858	ARCHS4 Coexpression,375;GTEx Coexpression,1341	JUND
gene_set_query	1028	ZNF549	858.3	ARCHS4 Coexpression,1071;Enrichr Queries,621;GTEx Coexpression,883	PPP1R15A,RGS2,JUN,JUND,SLC2A3
gene_set_query	1029	HOXA13	858.7	ARCHS4 Coexpression,237;Enrichr Queries,1058;GTEx Coexpression,1281	JUN,GADD45B,ATAD2,HIST1H1E
gene_set_query	1030	SP6	858.7	ARCHS4 Coexpression,433;Enrichr Queries,1131;GTEx Coexpression,1012	JUN,GADD45B,SLC2A3
gene_set_query	1031	ZNF444	859	ARCHS4 Coexpression,1476;Enrichr Queries,825;GTEx Coexpression,276	JUN,JUND,GADD45B,SCAF11,BACH1,RHOB
gene_set_query	1032	IKZF3	859	ARCHS4 Coexpression,1114;Enrichr Queries,947;GTEx Coexpression,516	JUN,MKI67,S100A9
gene_set_query	1033	ZNF781	859.7	ARCHS4 Coexpression,430;Enrichr Queries,1303;GTEx Coexpression,846	ATAD2,RHOB
gene_set_query	1034	PAX9	859.7	ARCHS4 Coexpression,716;Enrichr Queries,1076;GTEx Coexpression,787	RGS2,JUN
gene_set_query	1035	NR1I2	861	Literature ChIP-seq,104;ARCHS4 Coexpression,1040;Enrichr Queries,1289;GTEx Coexpression,1011	MACF1,JUN,RHOB,HSPA1A
gene_set_query	1036	LBX1	861.3	ARCHS4 Coexpression,934;Enrichr Queries,1180;GTEx Coexpression,470	JUN,PCNT
gene_set_query	1037	ZBTB17	862.3	ARCHS4 Coexpression,645;Enrichr Queries,466;GTEx Coexpression,1476	PPP1R15A,JUN,PFKFB3,JUND,GADD45B,ANKRD11,RHOB
gene_set_query	1038	GBX2	862.8	Literature ChIP-seq,155;ARCHS4 Coexpression,646;Enrichr Queries,1059;GTEx Coexpression,1591	JUN,GADD45B,QKI
gene_set_query	1039	ZNF823	863	ARCHS4 Coexpression,1477;Enrichr Queries,77;GTEx Coexpression,1035	PPP1R15A,DNAJB1,CENPE,RGS2,JUN,GADD45B,IER5L,SLC2A3,HSPA1B,RHOB,HSPA1A
gene_set_query	1040	ZNF696	863.3	ARCHS4 Coexpression,622;Enrichr Queries,781;GTEx Coexpression,1187	JUN,PFKFB3,JUND,GADD45B,IER5L
gene_set_query	1041	ZNF688	864	ARCHS4 Coexpression,1050;Enrichr Queries,471;GTEx Coexpression,1071	PPP1R15A,JUN,PFKFB3,JUND,GADD45B,RHOB
gene_set_query	1042	ZNF790	864	ARCHS4 Coexpression,1034;Enrichr Queries,769;GTEx Coexpression,789	DNAJB1,JUN,PFKFB3,SLC2A3,PLTP
gene_set_query	1043	ZNF432	864.3	ARCHS4 Coexpression,1403;Enrichr Queries,388;GTEx Coexpression,802	PPP1R15A,RGS2,JUN,PFKFB3,SLC2A3,RHOB,HSPA1A
gene_set_query	1044	HOXC8	865	ARCHS4 Coexpression,49;Enrichr Queries,954;GTEx Coexpression,1592	ASPM,JUN,GOLGA4,GADD45B,ATAD2,PRRC2C,PCNT,RHOB
gene_set_query	1045	RHOXF1	865	ARCHS4 Coexpression,981;Enrichr Queries,1024;GTEx Coexpression,590	P2RY12,GRID2,RGS2,HIST1H1D
gene_set_query	1046	SPDEF	866	ARCHS4 Coexpression,504;Enrichr Queries,545;GTEx Coexpression,1549	CENPE,RGS2,JUN,GADD45B,RHOB,HSPA1A
gene_set_query	1047	HMG20A	868.3	ARCHS4 Coexpression,1032;Enrichr Queries,852;GTEx Coexpression,721	MACF1,HSP90AA1,JUN,GLUL
gene_set_query	1048	ALX3	868.7	ARCHS4 Coexpression,1054;Enrichr Queries,1039;GTEx Coexpression,513	JUN,GADD45B,GNAS
gene_set_query	1049	DUXA	868.7	ARCHS4 Coexpression,1332;Enrichr Queries,981;GTEx Coexpression,293	DIAPH2,JUN,PFKFB3,SLC2A3
gene_set_query	1050	ZNF689	868.7	ARCHS4 Coexpression,550;Enrichr Queries,760;GTEx Coexpression,1296	PPP1R15A,CENPE,RGS2,JUN,PFKFB3,GADD45B
gene_set_query	1051	ZNF776	870	ARCHS4 Coexpression,659;Enrichr Queries,1271;GTEx Coexpression,680	PRPF4B,GOLGA8A
gene_set_query	1052	NEUROD2	870.3	Literature ChIP-seq,142;ARCHS4 Coexpression,1061;Enrichr Queries,1350;GTEx Coexpression,928	HSP90AA1,BACH1,PAK2
gene_set_query	1053	HOXB3	870.3	ARCHS4 Coexpression,600;Enrichr Queries,1077;GTEx Coexpression,934	JUN,ANKRD11,RHOB
gene_set_query	1054	HOXB6	870.3	ARCHS4 Coexpression,555;Enrichr Queries,952;GTEx Coexpression,1104	JUN,GADD45B,ANKRD11,RHOB
gene_set_query	1055	ZNF157	870.7	ARCHS4 Coexpression,690;Enrichr Queries,1162;GTEx Coexpression,760	KNL1,RHOB
gene_set_query	1056	ZNF423	872	ARCHS4 Coexpression,444;Enrichr Queries,1221;GTEx Coexpression,951	JUN,QKI
gene_set_query	1057	DMRTA2	873.7	ARCHS4 Coexpression,238;Enrichr Queries,1233;GTEx Coexpression,1150	CCDC88A,JUN,HSP90AA1
gene_set_query	1058	ZNF629	874	ARCHS4 Coexpression,873;Enrichr Queries,370;GTEx Coexpression,1379	PPP1R15A,MACF1,JUN,PFKFB3,GADD45B,SLC2A3,RHOB
gene_set_query	1059	SOX15	875	ARCHS4 Coexpression,989;Enrichr Queries,524;GTEx Coexpression,1112	JUN,CENPF,GADD45B,MKI67,S100A9,HIST1H1C
gene_set_query	1060	PCGF6	875.3	ARCHS4 Coexpression,1340;Enrichr Queries,216;GTEx Coexpression,1070	ASPM,CENPE,HSP90AA1,JUN,CENPF,GADD45B,NCAPG2,ATAD2,MKI67
gene_set_query	1061	ZNF883	875.5	ARCHS4 Coexpression,163;GTEx Coexpression,1588	CCDC88A,GRID2
gene_set_query	1062	ZNF569	875.7	ARCHS4 Coexpression,1467;Enrichr Queries,657;GTEx Coexpression,503	CCDC88A,CENPE,HSP90AA1,JUN,GADD45B
gene_set_query	1063	BCL6B	877	ARCHS4 Coexpression,300;Enrichr Queries,957;GTEx Coexpression,1374	JUN,GADD45B,RHOB
gene_set_query	1064	ZNF621	878.3	ARCHS4 Coexpression,1387;Enrichr Queries,775;GTEx Coexpression,473	MACF1,JUN,PRRC2C,QKI,RHOB
gene_set_query	1065	AEBP1	879	ARCHS4 Coexpression,1393;GTEx Coexpression,365	IER5L
gene_set_query	1066	VSX1	879	ARCHS4 Coexpression,898;Enrichr Queries,1213;GTEx Coexpression,526	GRID2,GNAS
gene_set_query	1067	SNAI3	880	ARCHS4 Coexpression,669;Enrichr Queries,1142;GTEx Coexpression,829	JUN,GADD45B
gene_set_query	1068	ZNF445	880.7	ARCHS4 Coexpression,1170;Enrichr Queries,450;GTEx Coexpression,1022	SETX,MACF1,JUN,PRRC2C,MKI67,QKI,RHOB
gene_set_query	1069	MSC	881.3	ARCHS4 Coexpression,596;Enrichr Queries,544;GTEx Coexpression,1504	PPP1R15A,RGS2,JUN,PFKFB3,GADD45B,SLC2A3
gene_set_query	1070	ZNF420	882	ARCHS4 Coexpression,1426;Enrichr Queries,633;GTEx Coexpression,587	PPP1R15A,RGS2,JUN,RIF1,GADD45B,SLC2A3
gene_set_query	1071	ZNF345	882	ARCHS4 Coexpression,1206;Enrichr Queries,979;GTEx Coexpression,461	JUN,PRPF4B,SLC2A3,RHOB
gene_set_query	1072	ZSCAN18	883.3	ARCHS4 Coexpression,1552;Enrichr Queries,451;GTEx Coexpression,647	PPP1R15A,RGS2,JUN,JUND,SLC2A3,BACH1,HIST1H1C,RHOB
gene_set_query	1073	ZNF391	883.7	ARCHS4 Coexpression,1296;Enrichr Queries,835;GTEx Coexpression,520	PPP1R15A,RGS2,JUN,PJA2,RHOB
gene_set_query	1074	ZNF341	883.7	ARCHS4 Coexpression,822;Enrichr Queries,912;GTEx Coexpression,917	JUN,PFKFB3,GADD45B,SLC2A3
gene_set_query	1075	TBX6	885.7	ARCHS4 Coexpression,894;Enrichr Queries,615;GTEx Coexpression,1148	PPP1R15A,JUN,PFKFB3,GADD45B,GLUL,S100A9
gene_set_query	1076	ZNF788P	886.7	ARCHS4 Coexpression,1277;Enrichr Queries,334;GTEx Coexpression,1049	ASPM,CENPE,CENPF,ATAD2,SLC2A3,KNL1,MKI67
gene_set_query	1077	ASCL4	887	ARCHS4 Coexpression,385;Enrichr Queries,1212;GTEx Coexpression,1064	GRID2,ATAD2
gene_set_query	1078	ZBTB48	888.3	ARCHS4 Coexpression,909;Enrichr Queries,467;GTEx Coexpression,1289	PPP1R15A,RGS2,JUN,PFKFB3,JUND,GADD45B,HIST1H1C
gene_set_query	1079	ZNF684	888.3	ARCHS4 Coexpression,1190;Enrichr Queries,125;GTEx Coexpression,1350	ASPM,CENPE,RGS2,JUN,CENPF,GADD45B,ATAD2,KNL1,MKI67,HIST1H1C
gene_set_query	1080	ZNF560	889.3	ARCHS4 Coexpression,425;Enrichr Queries,1307;GTEx Coexpression,936	JUN,SLC2A3
gene_set_query	1081	PEG3	890	ARCHS4 Coexpression,392;GTEx Coexpression,1388	PJA2
gene_set_query	1082	CHCHD3	891	ARCHS4 Coexpression,912;GTEx Coexpression,870
gene_set_query	1083	FOXN1	891.3	ARCHS4 Coexpression,569;Enrichr Queries,967;GTEx Coexpression,1138	GADD45B,MKI67,S100A9,PLTP
gene_set_query	1084	HOXA9	891.5	ARCHS4 Coexpression,1528;Enrichr Queries,796;ReMap ChIP-seq,151;GTEx Coexpression,1091	MACF1,SETD2,RGS2,JUN,PFKFB3,HIST1H1D,HIST1H1E,HIST1H1C,RHOB
gene_set_query	1085	FOXL1	893	ARCHS4 Coexpression,1536;Enrichr Queries,997;GTEx Coexpression,146	DIAPH2,JUN,GADD45B,IER5L,RHOB
gene_set_query	1086	ZNF273	893	ARCHS4 Coexpression,1324;Enrichr Queries,608;GTEx Coexpression,747	ASPM,CENPE,CENPF,ATAD2,KNL1,MKI67
gene_set_query	1087	RHOXF2B	893.3	ARCHS4 Coexpression,956;Enrichr Queries,1321;GTEx Coexpression,403	KNL1
gene_set_query	1088	ZNF576	894.3	ARCHS4 Coexpression,883;Enrichr Queries,532;GTEx Coexpression,1268	PPP1R15A,DNAJB1,JUN,JUND,GADD45B,RHOB
gene_set_query	1089	SP110	895.3	ARCHS4 Coexpression,1240;Enrichr Queries,622;GTEx Coexpression,824	RGS2,JUN,PFKFB3,GADD45B,S100A9
gene_set_query	1090	ERG	895.4	Literature ChIP-seq,71;ARCHS4 Coexpression,1514;Enrichr Queries,1207;ReMap ChIP-seq,257;GTEx Coexpression,1428	SETX,ASPM,DNAJB1,JUN,JUND,GADD45B,RIF1,HSPA5,HIST1H1D,BACH1,GLUL,HIST1H1B
gene_set_query	1091	HMX2	897	ARCHS4 Coexpression,1030;Enrichr Queries,1379;GTEx Coexpression,282	CENPE,MKI67
gene_set_query	1092	PLAG1	897	ARCHS4 Coexpression,1364;Enrichr Queries,642;GTEx Coexpression,685	RGS2,JUN,GADD45B,ANKRD11,SLC2A3,RHOB
gene_set_query	1093	PRDM10	897.7	ARCHS4 Coexpression,1241;Enrichr Queries,758;GTEx Coexpression,694	MACF1,JUN,GADD45B,PRPF4B,PCNT,MKI67
gene_set_query	1094	TFEC	897.7	ARCHS4 Coexpression,266;Enrichr Queries,1021;GTEx Coexpression,1406	JUN,PFKFB3,MKI67,S100A9,BACH1
gene_set_query	1095	ZNF534	898	ARCHS4 Coexpression,750;GTEx Coexpression,1046
gene_set_query	1096	ZNF749	898.7	ARCHS4 Coexpression,1093;Enrichr Queries,403;GTEx Coexpression,1200	PPP1R15A,ASPM,CENPE,CENPF,SLC2A3,KNL1,MKI67
gene_set_query	1097	MYT1L	899	ARCHS4 Coexpression,227;Enrichr Queries,1302;GTEx Coexpression,1168	SHTN1,CCDC88A,ANKRD11
gene_set_query	1098	NHLH2	899.3	ARCHS4 Coexpression,890;Enrichr Queries,1249;GTEx Coexpression,559	GRID2,JUN
gene_set_query	1099	ZNF777	899.7	ARCHS4 Coexpression,1400;Enrichr Queries,456;GTEx Coexpression,843	PPP1R15A,JUN,JUND,GADD45B,IER5L,MKI67,RHOB
gene_set_query	1100	OSR1	900	ARCHS4 Coexpression,1600;GTEx Coexpression,200	DIAPH2,IER5L
gene_set_query	1101	GLI3	901	ARCHS4 Coexpression,251;Enrichr Queries,1209;GTEx Coexpression,1243	JUN,CENPF,QKI
gene_set_query	1102	ZNF710	901.3	ARCHS4 Coexpression,715;Enrichr Queries,748;GTEx Coexpression,1241	MACF1,JUN,PFKFB3,GADD45B,RHOB
gene_set_query	1103	ZNF480	903	ARCHS4 Coexpression,1478;Enrichr Queries,123;GTEx Coexpression,1108	ASPM,CENPE,RGS2,JUN,CENPF,GADD45B,SLC2A3,KNL1,MKI67,RHOB
gene_set_query	1104	MIXL1	904	ARCHS4 Coexpression,1022;Enrichr Queries,1069;GTEx Coexpression,621	RGS2,JUN,MKI67
gene_set_query	1105	MSGN1	904.3	ARCHS4 Coexpression,340;Enrichr Queries,1291;GTEx Coexpression,1082	CENPE,JUN
gene_set_query	1106	ONECUT2	904.7	ARCHS4 Coexpression,899;Enrichr Queries,958;GTEx Coexpression,857	RGS2,JUN,MKI67
gene_set_query	1107	DLX5	904.7	ARCHS4 Coexpression,445;Enrichr Queries,1246;GTEx Coexpression,1023	CCDC88A,JUN
gene_set_query	1108	MLXIPL	905.3	ARCHS4 Coexpression,1062;Enrichr Queries,680;GTEx Coexpression,974	RGS2,JUN,PFKFB3,GLUL,PLTP
gene_set_query	1109	ZNF385C	905.3	ARCHS4 Coexpression,1124;Enrichr Queries,1019;GTEx Coexpression,573	GRID2,JUN,GADD45B,SLC2A3
gene_set_query	1110	ZNF512	905.7	ARCHS4 Coexpression,366;Enrichr Queries,980;GTEx Coexpression,1371	PPP1R15A,PFKFB3,PJA2,HIST1H1C
gene_set_query	1111	ZNF808	906	ARCHS4 Coexpression,1399;Enrichr Queries,834;GTEx Coexpression,485	RGS2,JUN,GADD45B,SCAF11,MKI67
gene_set_query	1112	KLF12	907	ARCHS4 Coexpression,34;Enrichr Queries,1150;GTEx Coexpression,1537	SETX,MACF1,RGS2,JUN,SETD2,PJA2,QKI
gene_set_query	1113	ELF2	908	ARCHS4 Coexpression,1385;Enrichr Queries,585;GTEx Coexpression,754	MACF1,SETD2,JUN,SCAF11,ANKRD11,GNAS
gene_set_query	1114	WIZ	908	ARCHS4 Coexpression,1225;Enrichr Queries,277;GTEx Coexpression,1222	MACF1,HSP90AA1,JUN,JUND,ANKRD11,GNAS,PRRC2C,MKI67
gene_set_query	1115	TFCP2	909.3	ARCHS4 Coexpression,987;Enrichr Queries,449;GTEx Coexpression,1292	HSP90AA1,JUN,CENPF,JUND,HSPA5,GLUL,HIST1H1C
gene_set_query	1116	FOXD4	909.7	ARCHS4 Coexpression,930;Enrichr Queries,1043;GTEx Coexpression,756	JUN,GADD45B
gene_set_query	1117	ZNF468	910	ARCHS4 Coexpression,1463;Enrichr Queries,482;GTEx Coexpression,785	RGS2,JUN,GADD45B,SLC2A3,HIST1H1C,HSPA1A
gene_set_query	1118	INSM2	910	ARCHS4 Coexpression,531;Enrichr Queries,1325;GTEx Coexpression,874	GNAS
gene_set_query	1119	NME2	910	ARCHS4 Coexpression,969;ReMap ChIP-seq,291;GTEx Coexpression,1470
gene_set_query	1120	CREB3L1	910	ARCHS4 Coexpression,1611;Enrichr Queries,800;ReMap ChIP-seq,46;GTEx Coexpression,1183	PPP1R15A,JUN,JUND,GADD45B,RHOB,DNAJB1,RGS2,HIST1H1D,HIST1H1E,HSPA1B,HIST1H1C,HSPA1A
gene_set_query	1121	ZNF506	910.7	ARCHS4 Coexpression,1348;Enrichr Queries,985;GTEx Coexpression,399	JUN,SLC2A3,GOLGA8A,RHOB
gene_set_query	1122	ELF4	910.7	ARCHS4 Coexpression,916;Enrichr Queries,722;GTEx Coexpression,1094	PPP1R15A,JUN,GADD45B,MKI67,RHOB
gene_set_query	1123	L3MBTL3	911	ARCHS4 Coexpression,297;GTEx Coexpression,1525	RIF1
gene_set_query	1124	ZNF34	911.3	ARCHS4 Coexpression,841;Enrichr Queries,511;GTEx Coexpression,1382	PPP1R15A,RGS2,JUN,JUND,GADD45B,RHOB
gene_set_query	1125	SHOX	911.7	ARCHS4 Coexpression,1272;Enrichr Queries,1258;GTEx Coexpression,205	DIAPH2,GRID2,PFKFB3
gene_set_query	1126	ZFHX2	912.3	ARCHS4 Coexpression,522;Enrichr Queries,1003;GTEx Coexpression,1212	CCDC88A,JUN,GADD45B,RHOB
gene_set_query	1127	ZNF827	912.7	ARCHS4 Coexpression,649;Enrichr Queries,818;GTEx Coexpression,1271	MACF1,JUN,GADD45B,ANKRD11,QKI
gene_set_query	1128	RFX4	913.3	ARCHS4 Coexpression,468;Enrichr Queries,1364;GTEx Coexpression,908	QKI
gene_set_query	1129	FOXC2	914	ARCHS4 Coexpression,1465;Enrichr Queries,965;GTEx Coexpression,312	JUN,GADD45B,IER5L,RHOB
gene_set_query	1130	XPA	914	ARCHS4 Coexpression,815;Enrichr Queries,533;GTEx Coexpression,1394	RGS2,HSP90AA1,JUN,GADD45B,GNAS,HIST1H1C
gene_set_query	1131	HIC1	914	ARCHS4 Coexpression,407;Enrichr Queries,829;GTEx Coexpression,1506	JUN,GADD45B,IER5L,RHOB
gene_set_query	1132	ZNF33B	914.3	ARCHS4 Coexpression,1082;Enrichr Queries,827;GTEx Coexpression,834	MACF1,RGS2,JUN,RHOB
gene_set_query	1133	ZNF561	915.3	ARCHS4 Coexpression,1266;Enrichr Queries,1082;GTEx Coexpression,398	CCDC88A,JUN,PFKFB3
gene_set_query	1134	ZNF286B	916.5	ARCHS4 Coexpression,1107;GTEx Coexpression,726
gene_set_query	1135	ZBTB14	916.5	ARCHS4 Coexpression,1608;GTEx Coexpression,225	SHTN1,QKI
gene_set_query	1136	ZNF662	917.7	ARCHS4 Coexpression,1488;Enrichr Queries,1047;GTEx Coexpression,218	JUN,PRPF4B,SLC2A3,GOLGA8A
gene_set_query	1137	HOXC6	918.3	ARCHS4 Coexpression,232;Enrichr Queries,992;GTEx Coexpression,1531	RGS2,JUN,ANKRD11,IER5L,RHOB
gene_set_query	1138	MSX2	918.7	ARCHS4 Coexpression,589;Enrichr Queries,990;GTEx Coexpression,1177	JUN,GADD45B,SLC2A3,RHOB
gene_set_query	1139	ZNF614	920	ARCHS4 Coexpression,1420;GTEx Coexpression,420	RIF1
gene_set_query	1140	CRX	920	Literature ChIP-seq,143;ARCHS4 Coexpression,1502;Enrichr Queries,1066;GTEx Coexpression,969	JUN,JUND,BACH1
gene_set_query	1141	ZNF628	920.3	ARCHS4 Coexpression,967;Enrichr Queries,605;GTEx Coexpression,1189	JUN,JUND,GADD45B,ANKRD11,IER5L,RHOB
gene_set_query	1142	GRHL3	921.3	ARCHS4 Coexpression,740;Enrichr Queries,870;GTEx Coexpression,1154	JUN,SLC2A3,MKI67,S100A9
gene_set_query	1143	SP100	921.3	ARCHS4 Coexpression,1219;Enrichr Queries,994;GTEx Coexpression,551	JUN,PFKFB3,GADD45B,PAK2
gene_set_query	1144	ZNF276	922.3	ARCHS4 Coexpression,1269;Enrichr Queries,314;GTEx Coexpression,1184	MACF1,JUN,PFKFB3,JUND,GADD45B,ANKRD11,GLUL,RHOB
gene_set_query	1145	NPAS2	922.3	ARCHS4 Coexpression,1044;Enrichr Queries,636;GTEx Coexpression,1087	RGS2,JUN,GADD45B,MKI67,RHOB
gene_set_query	1146	ZNF493	922.3	ARCHS4 Coexpression,1234;Enrichr Queries,955;GTEx Coexpression,578	MACF1,CCDC88A,GOLGA8A
gene_set_query	1147	ZIC4	922.3	ARCHS4 Coexpression,744;Enrichr Queries,1375;GTEx Coexpression,648	GRID2
gene_set_query	1148	ZNF154	922.7	ARCHS4 Coexpression,1280;Enrichr Queries,1326;GTEx Coexpression,162	GNAS,GOLGA8A
gene_set_query	1149	ZNF524	923	ARCHS4 Coexpression,1135;Enrichr Queries,326;GTEx Coexpression,1308	PPP1R15A,JUN,JUND,GADD45B,IER5L,HIST1H1C,RHOB
gene_set_query	1150	GTF3A	923.7	ARCHS4 Coexpression,681;Enrichr Queries,1012;GTEx Coexpression,1078	HSP90AA1,GNAS,S100A9
gene_set_query	1151	HEYL	924	ARCHS4 Coexpression,243;Enrichr Queries,1002;GTEx Coexpression,1527	MACF1,JUN,PLTP,RHOB
gene_set_query	1152	ZNF77	924.7	ARCHS4 Coexpression,1498;Enrichr Queries,287;GTEx Coexpression,989	ASPM,DNAJB1,RGS2,JUN,GADD45B,IER5L,HIST1H1C,RHOB
gene_set_query	1153	CREB3L3	925	ARCHS4 Coexpression,788;Enrichr Queries,1127;GTEx Coexpression,860	JUN,GADD45B
gene_set_query	1154	CC2D1A	925.5	ARCHS4 Coexpression,1541;GTEx Coexpression,310	PAK2
gene_set_query	1155	OTX2	926.3	ARCHS4 Coexpression,1353;Enrichr Queries,1373;ReMap ChIP-seq,286;GTEx Coexpression,693	ASPM,GRID2
gene_set_query	1156	DBX1	926.3	ARCHS4 Coexpression,1019;Enrichr Queries,1365;GTEx Coexpression,395	GNAS
gene_set_query	1157	SOX21	926.3	ARCHS4 Coexpression,627;Enrichr Queries,1261;GTEx Coexpression,891	JUN,QKI
gene_set_query	1158	ZNF606	926.3	ARCHS4 Coexpression,1153;Enrichr Queries,1168;GTEx Coexpression,458	JUN,GOLGA8A,RHOB
gene_set_query	1159	TSHZ2	929.3	ARCHS4 Coexpression,1358;Enrichr Queries,1267;GTEx Coexpression,163	JUN,PLTP
gene_set_query	1160	ETV7	930.3	ARCHS4 Coexpression,732;Enrichr Queries,914;GTEx Coexpression,1145	RGS2,JUN,GADD45B
gene_set_query	1161	FIZ1	930.7	ARCHS4 Coexpression,435;Enrichr Queries,779;GTEx Coexpression,1578	JUN,JUND,GNAS,IER5L,GLUL,RHOB
gene_set_query	1162	ZSCAN5A	931	ARCHS4 Coexpression,1228;Enrichr Queries,168;GTEx Coexpression,1397	PPP1R15A,MACF1,RGS2,JUN,PFKFB3,GADD45B,ATAD2,SLC2A3,RHOB
gene_set_query	1163	ZBTB5	931.3	ARCHS4 Coexpression,1438;Enrichr Queries,352;GTEx Coexpression,1004	RGS2,JUN,PFKFB3,GADD45B,MKI67,GLUL,RHOB
gene_set_query	1164	ZNF184	931.7	ARCHS4 Coexpression,1287;Enrichr Queries,73;GTEx Coexpression,1435	ASPM,CENPE,RGS2,JUN,CENPF,PFKFB3,GADD45B,SLC2A3,MKI67,HIST1H1C,RHOB
gene_set_query	1165	SIX6	932	ARCHS4 Coexpression,948;Enrichr Queries,1384;GTEx Coexpression,464	GNAS
gene_set_query	1166	TBX3	932.3	Literature ChIP-seq,131;ARCHS4 Coexpression,1179;Enrichr Queries,854;GTEx Coexpression,1565	RGS2,JUN,GADD45B,RIF1,RHOB,HSP90B1
gene_set_query	1167	ZNF14	932.3	ARCHS4 Coexpression,1138;Enrichr Queries,226;GTEx Coexpression,1433	PPP1R15A,RGS2,JUN,PFKFB3,JUND,GADD45B,SLC2A3,RHOB
gene_set_query	1168	ZIM3	932.3	ARCHS4 Coexpression,783;Enrichr Queries,1138;GTEx Coexpression,876	GRID2,SLC2A3
gene_set_query	1169	HNF1A	932.3	ARCHS4 Coexpression,974;Enrichr Queries,970;GTEx Coexpression,853	JUN,JUND,GNAS
gene_set_query	1170	CDX4	932.7	ARCHS4 Coexpression,460;Enrichr Queries,1248;GTEx Coexpression,1090	GRID2,DIAPH2
gene_set_query	1171	ZNF280B	933	ARCHS4 Coexpression,1423;Enrichr Queries,443	ASPM,CENPE,RGS2,JUN,GADD45B,SLC2A3,MKI67
gene_set_query	1172	ZSCAN5C	933.7	ARCHS4 Coexpression,983;Enrichr Queries,1294;GTEx Coexpression,524	CENPE,PAK2
gene_set_query	1173	ZNF574	934	ARCHS4 Coexpression,857;Enrichr Queries,836;GTEx Coexpression,1109	PPP1R15A,DNAJB1,JUN,GADD45B
gene_set_query	1174	ZNF239	935.3	ARCHS4 Coexpression,879;Enrichr Queries,409;GTEx Coexpression,1518	ASPM,RGS2,JUN,CENPF,PFKFB3,GADD45B,MKI67
gene_set_query	1175	EN1	936.7	ARCHS4 Coexpression,615;Enrichr Queries,1192;GTEx Coexpression,1003	JUN,HSP90AA1
gene_set_query	1176	YBX1	936.7	ARCHS4 Coexpression,630;Enrichr Queries,756;GTEx Coexpression,1424	HSP90AA1,HSPA5,NCAPG2,GNAS,S100A9,HSP90B1
gene_set_query	1177	ZNF513	936.7	ARCHS4 Coexpression,797;Enrichr Queries,501;GTEx Coexpression,1512	PPP1R15A,JUN,PFKFB3,JUND,GADD45B,RHOB
gene_set_query	1178	RHOXF2	938	ARCHS4 Coexpression,285;Enrichr Queries,1122;GTEx Coexpression,1407	RGS2,NCAPG2,HSPA1A,HIST1H1C
gene_set_query	1179	ASCL2	938	ARCHS4 Coexpression,746;Enrichr Queries,764;GTEx Coexpression,1304	RGS2,JUN,PFKFB3,GADD45B,S100A9
gene_set_query	1180	TP73	938.3	ARCHS4 Coexpression,770;Enrichr Queries,820;GTEx Coexpression,1225	JUN,JUND,GNAS,MKI67
gene_set_query	1181	ZSCAN16	939.3	ARCHS4 Coexpression,1560;Enrichr Queries,91;GTEx Coexpression,1167	PPP1R15A,ASPM,RGS2,JUN,CENPF,PFKFB3,GADD45B,SLC2A3,HIST1H1C,RHOB
gene_set_query	1182	ZNF554	940	ARCHS4 Coexpression,1130;Enrichr Queries,749;GTEx Coexpression,941	PPP1R15A,JUN,JUND,GADD45B,RHOB
gene_set_query	1183	THAP5	940	ARCHS4 Coexpression,1242;Enrichr Queries,1049;GTEx Coexpression,529	CCDC88A,PJA2,QKI
gene_set_query	1184	DMRTC2	941	ARCHS4 Coexpression,505;Enrichr Queries,1245;GTEx Coexpression,1073	RIF1,S100A9
gene_set_query	1185	ZNF438	941.7	ARCHS4 Coexpression,1452;Enrichr Queries,531;GTEx Coexpression,842	PPP1R15A,RGS2,JUN,PFKFB3,GADD45B,SLC2A3
gene_set_query	1186	ZMAT4	942.7	ARCHS4 Coexpression,582;Enrichr Queries,1341;GTEx Coexpression,905	PJA2
gene_set_query	1187	RORB	942.7	ARCHS4 Coexpression,268;Enrichr Queries,1139;GTEx Coexpression,1421	CCDC88A,RGS2,JUN,PJA2
gene_set_query	1188	ZNF721	942.7	ARCHS4 Coexpression,1527;Enrichr Queries,241;GTEx Coexpression,1060	MACF1,GOLGA4,RGS2,HSP90AA1,JUN,SCAF11,GNAS,HSPA1A
gene_set_query	1189	ZNF771	943.3	ARCHS4 Coexpression,756;Enrichr Queries,790;GTEx Coexpression,1284	PPP1R15A,JUN,PFKFB3,JUND
gene_set_query	1190	OVOL1	944.3	ARCHS4 Coexpression,789;Enrichr Queries,889;GTEx Coexpression,1155	PPP1R15A,RGS2,JUN,GADD45B
gene_set_query	1191	ZNF891	945	ARCHS4 Coexpression,1231;GTEx Coexpression,659	SCAF11
gene_set_query	1192	CENPX	945	GTEx Coexpression,945
gene_set_query	1193	ZNF223	946.3	ARCHS4 Coexpression,1513;Enrichr Queries,512;GTEx Coexpression,814	PPP1R15A,RGS2,JUN,GADD45B,SLC2A3,HSPA1A
gene_set_query	1194	PRDM13	947	ARCHS4 Coexpression,807;Enrichr Queries,1358;GTEx Coexpression,676	MKI67
gene_set_query	1195	ZNF568	947.3	ARCHS4 Coexpression,724;Enrichr Queries,1335;GTEx Coexpression,783
gene_set_query	1196	MEOX1	947.7	ARCHS4 Coexpression,293;Enrichr Queries,1223;GTEx Coexpression,1327	RGS2,PFKFB3
gene_set_query	1197	ZNF416	947.7	ARCHS4 Coexpression,1262;Enrichr Queries,382;GTEx Coexpression,1199	PPP1R15A,DNAJB1,RGS2,JUN,GADD45B,HIST1H1C,RHOB
gene_set_query	1198	PITX2	948	ARCHS4 Coexpression,1004;Enrichr Queries,1145;GTEx Coexpression,695	RGS2,JUN,PCNT
gene_set_query	1199	ZNF354A	948.7	ARCHS4 Coexpression,1450;Enrichr Queries,478;GTEx Coexpression,918	PPP1R15A,RGS2,JUN,GADD45B,MKI67,RHOB
gene_set_query	1200	HINFP	948.7	ARCHS4 Coexpression,1379;ReMap ChIP-seq,165;GTEx Coexpression,1302	PPP1R15A,HIST1H1D,HSPA1B,HIST1H1C,HSPA1A
gene_set_query	1201	SOX7	949	ARCHS4 Coexpression,1159;Enrichr Queries,966;GTEx Coexpression,722	JUN,GADD45B,S100A9
gene_set_query	1202	ZNF547	950	ARCHS4 Coexpression,1250;Enrichr Queries,601;GTEx Coexpression,999	PPP1R15A,DNAJB1,RGS2,JUN,GADD45B,HSPA1A
gene_set_query	1203	HOXC10	950.3	ARCHS4 Coexpression,1006;Enrichr Queries,1260;GTEx Coexpression,585	JUN,PCNT
gene_set_query	1204	ZBTB8A	952.5	ARCHS4 Coexpression,1566;GTEx Coexpression,339	DIAPH2
gene_set_query	1205	ZKSCAN5	953	ARCHS4 Coexpression,1562;Enrichr Queries,57;GTEx Coexpression,1240	PPP1R15A,MACF1,RGS2,HSP90AA1,JUN,PFKFB3,GADD45B,HSPA5,PRPF4B,GLUL,RHOB
gene_set_query	1206	ZNF687	953.3	ARCHS4 Coexpression,990;Enrichr Queries,469;GTEx Coexpression,1401	JUN,CENPF,JUND,ANKRD11,PRRC2C,MKI67,HIST1H1C
gene_set_query	1207	ZNF543	954	ARCHS4 Coexpression,1626;Enrichr Queries,700;GTEx Coexpression,536	PPP1R15A,RGS2,JUN,SCAF11,MKI67,RHOB
gene_set_query	1208	ZNF418	954	ARCHS4 Coexpression,1425;Enrichr Queries,936;GTEx Coexpression,501	PPP1R15A,RGS2,ANKRD11,GOLGA8A
gene_set_query	1209	ZNF610	954	ARCHS4 Coexpression,1357;Enrichr Queries,910;GTEx Coexpression,595	CCDC88A,RGS2,JUN,SLC2A3,RHOB
gene_set_query	1210	ISL1	954.7	ARCHS4 Coexpression,242;Enrichr Queries,1087;GTEx Coexpression,1535	RGS2,JUN,GNAS,GLS
gene_set_query	1211	FOXF1	955	ARCHS4 Coexpression,1427;Enrichr Queries,837;GTEx Coexpression,601	RGS2,JUN,GADD45B,RHOB
gene_set_query	1212	ARX	955.3	ARCHS4 Coexpression,264;Enrichr Queries,1102;GTEx Coexpression,1500	CCDC88A,RGS2,JUN,GLS
gene_set_query	1213	SEBOX	955.5	ARCHS4 Coexpression,1152;Enrichr Queries,759	RGS2,JUN,GADD45B,GLUL,S100A9
gene_set_query	1214	ZBTB4	956.7	ARCHS4 Coexpression,1532;Enrichr Queries,523;GTEx Coexpression,815	RGS2,JUN,JUND,GADD45B,GLUL,RHOB
gene_set_query	1215	ZNF585A	957	ARCHS4 Coexpression,1168;Enrichr Queries,809;GTEx Coexpression,894	RGS2,JUN,SLC2A3,RHOB
gene_set_query	1216	ZNF431	957.3	ARCHS4 Coexpression,1218;Enrichr Queries,588;GTEx Coexpression,1066	ASPM,MACF1,CENPE,CENPF,SLC2A3,PRPF4B
gene_set_query	1217	AKNA	958.3	ARCHS4 Coexpression,984;Enrichr Queries,905;GTEx Coexpression,986	PPP1R15A,RGS2,JUN,SLC2A3
gene_set_query	1218	DMBX1	958.3	ARCHS4 Coexpression,1341;Enrichr Queries,1203;GTEx Coexpression,331	CENPF,GNAS
gene_set_query	1219	ZNF718	958.7	ARCHS4 Coexpression,1625;Enrichr Queries,1178;GTEx Coexpression,73	JUN,SCAF11,PRRC2C,PRPF4B,QKI
gene_set_query	1220	ZNF564	959	ARCHS4 Coexpression,947;Enrichr Queries,735;GTEx Coexpression,1195	PPP1R15A,RGS2,JUN,GADD45B,RHOB
gene_set_query	1221	NAIF1	959.5	ARCHS4 Coexpression,1052;GTEx Coexpression,867
gene_set_query	1222	BARX2	960	ARCHS4 Coexpression,837;Enrichr Queries,873;GTEx Coexpression,1170	JUN,PFKFB3,GADD45B,S100A9
gene_set_query	1223	ZKSCAN2	960	ARCHS4 Coexpression,481;Enrichr Queries,906;GTEx Coexpression,1493	MACF1,CCDC88A,JUN,PFKFB3,GADD45B
gene_set_query	1224	ZSCAN22	960.7	ARCHS4 Coexpression,1244;Enrichr Queries,248;GTEx Coexpression,1390	PPP1R15A,HSP90AA1,JUN,PFKFB3,JUND,GADD45B,SLC2A3,RHOB
gene_set_query	1225	MYRFL	961.5	ARCHS4 Coexpression,686;GTEx Coexpression,1237
gene_set_query	1226	LHX1	962	ARCHS4 Coexpression,713;Enrichr Queries,1211	JUN
gene_set_query	1227	HSFX2	963	ARCHS4 Coexpression,963
gene_set_query	1228	ZNF462	963.3	ARCHS4 Coexpression,1129;Enrichr Queries,868;GTEx Coexpression,893	MACF1,JUN,PFKFB3,MKI67
gene_set_query	1229	POU1F1	963.3	ARCHS4 Coexpression,1490;Enrichr Queries,963;GTEx Coexpression,437	GRID2,JUN,GNAS,S100A9
gene_set_query	1230	ZNF865	963.5	ARCHS4 Coexpression,1226;GTEx Coexpression,701	PCNT
gene_set_query	1231	ZNF708	964.3	ARCHS4 Coexpression,1546;Enrichr Queries,1093;GTEx Coexpression,254	SHTN1,CENPE,PRPF4B,QKI
gene_set_query	1232	ZNF511	965	ARCHS4 Coexpression,1011;Enrichr Queries,922;GTEx Coexpression,962	JUN,MKI67,S100A9
gene_set_query	1233	NR1I3	966.3	ARCHS4 Coexpression,944;Enrichr Queries,1148;GTEx Coexpression,807	JUN,GADD45B
gene_set_query	1234	SMYD3	966.5	ARCHS4 Coexpression,1156;GTEx Coexpression,777
gene_set_query	1235	ZNF346	966.7	ARCHS4 Coexpression,1286;Enrichr Queries,292;GTEx Coexpression,1322	PPP1R15A,HSP90AA1,JUN,PFKFB3,GADD45B,HSPA5,MKI67,HIST1H1C
gene_set_query	1236	ZNF706	966.7	ARCHS4 Coexpression,1295;Enrichr Queries,580;GTEx Coexpression,1025	HSP90AA1,JUN,HSPA5,GNAS,GLUL,HSP90B1
gene_set_query	1237	ZNF676	967.3	ARCHS4 Coexpression,160;Enrichr Queries,1287;GTEx Coexpression,1455	CENPF,GRID2,RIF1
gene_set_query	1238	ZNF668	967.3	ARCHS4 Coexpression,786;Enrichr Queries,575;GTEx Coexpression,1541	PPP1R15A,JUN,JUND,GADD45B,IER5L,S100A9
gene_set_query	1239	ZNF41	967.3	ARCHS4 Coexpression,527;Enrichr Queries,1006;GTEx Coexpression,1369	SETX,ASPM,KNL1,PAK2
gene_set_query	1240	GCM2	968	ARCHS4 Coexpression,689;Enrichr Queries,1040;GTEx Coexpression,1175	GRID2,JUN
gene_set_query	1241	ZNF440	968	ARCHS4 Coexpression,1264;Enrichr Queries,514;GTEx Coexpression,1126	RGS2,JUN,PFKFB3,SLC2A3,KNL1,RHOB
gene_set_query	1242	TLX1	968.3	ARCHS4 Coexpression,854;Enrichr Queries,1187;GTEx Coexpression,864	JUN
gene_set_query	1243	RARB	968.5	Literature ChIP-seq,141;ARCHS4 Coexpression,1176;Enrichr Queries,1052;GTEx Coexpression,1505	RGS2,JUN,GADD45B,SCAF11,HIST1H1C
gene_set_query	1244	ZFPM2	969	ARCHS4 Coexpression,931;Enrichr Queries,1074;GTEx Coexpression,902	RGS2,JUN
gene_set_query	1245	CREB3L4	970.3	ARCHS4 Coexpression,814;Enrichr Queries,542;GTEx Coexpression,1555	ASPM,RGS2,JUN,CENPF,MKI67,HIST1H1C
gene_set_query	1246	NKX12	970.5	ARCHS4 Coexpression,964;GTEx Coexpression,977
gene_set_query	1247	ZNF280A	970.7	ARCHS4 Coexpression,1088;Enrichr Queries,347;GTEx Coexpression,1477	ASPM,CENPE,RGS2,JUN,GADD45B,SLC2A3,HSPA1A
gene_set_query	1248	LBX2	970.7	ARCHS4 Coexpression,581;Enrichr Queries,1288;GTEx Coexpression,1043	JUN,GADD45B
gene_set_query	1249	ZFP69	971	ARCHS4 Coexpression,506;GTEx Coexpression,1436	CCDC88A
gene_set_query	1250	TRERF1	971.3	ARCHS4 Coexpression,488;Enrichr Queries,1017;GTEx Coexpression,1409	MACF1,JUN,MKI67,PAK2
gene_set_query	1251	ZNF586	971.7	ARCHS4 Coexpression,1524;Enrichr Queries,298;GTEx Coexpression,1093	MACF1,DNAJB1,CENPE,RGS2,JUN,GADD45B,GNAS,HSPA1A
gene_set_query	1252	ARID3B	973.5	ARCHS4 Coexpression,571;GTEx Coexpression,1376	SLC2A3
gene_set_query	1253	ZNF222	974	ARCHS4 Coexpression,1475;Enrichr Queries,389;GTEx Coexpression,1058	PPP1R15A,RGS2,JUN,GADD45B,SLC2A3,RHOB,HSPA1A
gene_set_query	1254	ATOH1	974.3	ARCHS4 Coexpression,513;Enrichr Queries,1051;GTEx Coexpression,1359	GRID2,JUN,JUND
gene_set_query	1255	ZBTB7C	975	ARCHS4 Coexpression,925;Enrichr Queries,1108;GTEx Coexpression,892	RGS2,GADD45B
gene_set_query	1256	ZNF382	975.3	ARCHS4 Coexpression,1355;Enrichr Queries,946;GTEx Coexpression,625	PPP1R15A,GRID2,JUN,SLC2A3
gene_set_query	1257	FOXI1	975.3	ARCHS4 Coexpression,940;Enrichr Queries,942;GTEx Coexpression,1044	JUN,MKI67,S100A9
gene_set_query	1258	HAND2	975.7	ARCHS4 Coexpression,496;Enrichr Queries,1078;GTEx Coexpression,1353	RGS2,JUN,GNAS
gene_set_query	1259	ZNF763	977	ARCHS4 Coexpression,852;Enrichr Queries,762;GTEx Coexpression,1317	PPP1R15A,JUN,GADD45B,SLC2A3,RHOB
gene_set_query	1260	POU5F1B	977.5	ARCHS4 Coexpression,748;GTEx Coexpression,1207
gene_set_query	1261	ZNF578	978.7	ARCHS4 Coexpression,1565;Enrichr Queries,1018;GTEx Coexpression,353	SETX,ASPM,CENPF,SLC2A3
gene_set_query	1262	ZNF28	978.7	ARCHS4 Coexpression,1503;Enrichr Queries,1305;GTEx Coexpression,128	RGS2,SCAF11,PRRC2C
gene_set_query	1263	FOXH1	980.3	ARCHS4 Coexpression,525;Enrichr Queries,1165;GTEx Coexpression,1251	CCDC88A,JUN,GADD45B
gene_set_query	1264	HOXD3	980.3	ARCHS4 Coexpression,1209;Enrichr Queries,1361;GTEx Coexpression,371	PRPF4B
gene_set_query	1265	FOXD4L4	980.5	ARCHS4 Coexpression,757;GTEx Coexpression,1204
gene_set_query	1266	BATF2	980.7	ARCHS4 Coexpression,485;Enrichr Queries,1084;GTEx Coexpression,1373	GADD45B,S100A9
gene_set_query	1267	LEUTX	980.7	ARCHS4 Coexpression,1365;Enrichr Queries,1121;GTEx Coexpression,456	GADD45B,SLC2A3,MKI67
gene_set_query	1268	HDX	982	ARCHS4 Coexpression,1436;Enrichr Queries,1160;GTEx Coexpression,350	RGS2,JUN,GLS
gene_set_query	1269	ZNF316	982.3	ARCHS4 Coexpression,1075;Enrichr Queries,582;GTEx Coexpression,1290	PPP1R15A,JUN,JUND,GADD45B,IER5L,RHOB
gene_set_query	1270	CAMTA1	983.3	ARCHS4 Coexpression,1099;Enrichr Queries,751;GTEx Coexpression,1100	MACF1,JUN,PFKFB3,ANKRD11,GNAS
gene_set_query	1271	POU2AF1	983.5	ARCHS4 Coexpression,1331;GTEx Coexpression,636	MKI67
gene_set_query	1272	ZNF679	983.7	ARCHS4 Coexpression,1211;Enrichr Queries,229;GTEx Coexpression,1511	PPP1R15A,RGS2,JUN,PFKFB3,GADD45B,SLC2A3,HSPA1B,HSPA1A
gene_set_query	1273	POU6F1	984.3	ARCHS4 Coexpression,1583;Enrichr Queries,560;GTEx Coexpression,810	RGS2,JUN,PFKFB3,JUND,GADD45B,RHOB
gene_set_query	1274	CAMTA2	985.7	ARCHS4 Coexpression,1504;Enrichr Queries,614;GTEx Coexpression,839	PPP1R15A,RGS2,JUN,JUND,ANKRD11,RHOB
gene_set_query	1275	ZNF329	986.3	ARCHS4 Coexpression,1586;Enrichr Queries,401;GTEx Coexpression,972	PPP1R15A,RGS2,JUN,PFKFB3,GADD45B,SLC2A3,RHOB
gene_set_query	1276	BNC2	987	ARCHS4 Coexpression,378;Enrichr Queries,1184;GTEx Coexpression,1399	MACF1,RGS2
gene_set_query	1277	PRDM16	987.3	Literature ChIP-seq,101;ARCHS4 Coexpression,1007;Enrichr Queries,1359;GTEx Coexpression,1482	HSP90B1
gene_set_query	1278	NEUROG3	987.3	ARCHS4 Coexpression,450;Enrichr Queries,1075;GTEx Coexpression,1437	RGS2,JUN,PCNT
gene_set_query	1279	ZNF517	987.7	ARCHS4 Coexpression,1087;Enrichr Queries,551;GTEx Coexpression,1325	JUN,JUND,GADD45B,IER5L,HIST1H1C,RHOB
gene_set_query	1280	ZNF404	987.7	ARCHS4 Coexpression,1201;Enrichr Queries,638;GTEx Coexpression,1124	RGS2,JUN,GADD45B,SLC2A3,HSPA1A
gene_set_query	1281	ZNF615	988.3	ARCHS4 Coexpression,1175;Enrichr Queries,710;GTEx Coexpression,1080	ASPM,RGS2,JUN,SLC2A3,RHOB
gene_set_query	1282	NR1H4	988.3	ARCHS4 Coexpression,910;Enrichr Queries,1106;GTEx Coexpression,949	RGS2,JUN
gene_set_query	1283	YBX2	989.3	ARCHS4 Coexpression,1180;Enrichr Queries,558;GTEx Coexpression,1230	ASPM,JUN,CENPF,GADD45B,MKI67,S100A9
gene_set_query	1284	ZNF793	991.3	ARCHS4 Coexpression,1486;Enrichr Queries,1298;GTEx Coexpression,190	GRID2,SLC2A3,GOLGA8A
gene_set_query	1285	ZFP41	991.7	ARCHS4 Coexpression,1172;Enrichr Queries,785;GTEx Coexpression,1018	JUN,GADD45B,ATAD2,IER5L,MKI67
gene_set_query	1286	ZNF138	992	ARCHS4 Coexpression,1550;Enrichr Queries,495;GTEx Coexpression,931	ASPM,CCDC88A,CENPE,CENPF,KNL1,MKI67
gene_set_query	1287	TEAD1	992.5	ARCHS4 Coexpression,1582;Enrichr Queries,964;ReMap ChIP-seq,49;GTEx Coexpression,1375	PPP1R15A,MACF1,RGS2,JUN,CENPF,PFKFB3,GADD45B,HIST1H1D,BACH1,GLS,HIST1H1C
gene_set_query	1288	FOXA3	993	ARCHS4 Coexpression,867;Enrichr Queries,1169;GTEx Coexpression,943	JUN,GADD45B
gene_set_query	1289	ZNF594	994.7	ARCHS4 Coexpression,1621;Enrichr Queries,782;GTEx Coexpression,581	ASPM,CENPE,CENPF,SLC2A3,GOLGA8A,RHOB
gene_set_query	1290	FOXD2	994.7	ARCHS4 Coexpression,949;Enrichr Queries,871;GTEx Coexpression,1164	RGS2,JUN,PFKFB3,GADD45B
gene_set_query	1291	SOX5	996.7	ARCHS4 Coexpression,110;Enrichr Queries,1276;GTEx Coexpression,1604	SHTN1,MACF1,CCDC88A,JUN
gene_set_query	1292	ZNF200	997	ARCHS4 Coexpression,1261;Enrichr Queries,448;GTEx Coexpression,1282	DNAJB1,RGS2,JUN,GADD45B,SLC2A3,RHOB,HSPA1A
gene_set_query	1293	ZNF429	997.3	ARCHS4 Coexpression,1359;Enrichr Queries,893;GTEx Coexpression,740	RGS2,JUN,SLC2A3,RHOB
gene_set_query	1294	TFDP2	997.7	ARCHS4 Coexpression,1254;Enrichr Queries,177;GTEx Coexpression,1562	ASPM,RGS2,JUN,CENPF,PFKFB3,ATAD2,SLC2A3,MKI67,GLUL
gene_set_query	1295	SCMH1	998.5	ARCHS4 Coexpression,535;GTEx Coexpression,1462	PCNT
gene_set_query	1296	MESP2	999	ARCHS4 Coexpression,1121;Enrichr Queries,1161;GTEx Coexpression,715	JUN,GADD45B
gene_set_query	1297	DPF1	1000	ARCHS4 Coexpression,1378;Enrichr Queries,685;GTEx Coexpression,938	RGS2,JUN,CENPF,GADD45B,MKI67
gene_set_query	1298	ZNF334	1001	ARCHS4 Coexpression,1548;Enrichr Queries,989;GTEx Coexpression,467	RGS2,SLC2A3,PLTP,GOLGA8A
gene_set_query	1299	ZBTB12	1002	ARCHS4 Coexpression,458;Enrichr Queries,973;GTEx Coexpression,1574	JUN,GADD45B,NCAPG2,MKI67
gene_set_query	1300	ALX1	1002	ARCHS4 Coexpression,700;Enrichr Queries,1062;GTEx Coexpression,1244	RGS2,JUN
gene_set_query	1301	ZNF705B	1002	ARCHS4 Coexpression,476;GTEx Coexpression,1528	JUN
gene_set_query	1302	HES2	1002	ARCHS4 Coexpression,1026;Enrichr Queries,996;GTEx Coexpression,984	JUN,GADD45B,S100A9
gene_set_query	1303	SOX1	1003	ARCHS4 Coexpression,593;Enrichr Queries,1034;GTEx Coexpression,1383	JUN,GNAS,QKI
gene_set_query	1304	GRHL1	1004	ARCHS4 Coexpression,1570;Enrichr Queries,695;GTEx Coexpression,746	RGS2,JUN,GADD45B,MKI67,S100A9
gene_set_query	1305	RXRG	1006	ARCHS4 Coexpression,932;Enrichr Queries,1112;GTEx Coexpression,973	RGS2,JUN
gene_set_query	1306	IRF5	1007	ARCHS4 Coexpression,907;Enrichr Queries,1029;GTEx Coexpression,1084	RGS2,JUN,GADD45B
gene_set_query	1307	SCML4	1007	ARCHS4 Coexpression,1213;Enrichr Queries,907;GTEx Coexpression,900	RGS2,JUN,SLC2A3,MKI67
gene_set_query	1308	IRX4	1007	ARCHS4 Coexpression,872;Enrichr Queries,1348;GTEx Coexpression,801
gene_set_query	1309	RFX6	1007	ARCHS4 Coexpression,245;Enrichr Queries,1279;GTEx Coexpression,1497	RGS2,GNAS,GLS
gene_set_query	1310	MECP2	1008	ARCHS4 Coexpression,1544;Enrichr Queries,434;GTEx Coexpression,1045	MACF1,JUN,ANKRD11,GNAS,PRRC2C,GLUL,RHOB
gene_set_query	1311	ZNF717	1008	ARCHS4 Coexpression,1540;Enrichr Queries,788;GTEx Coexpression,696	ASPM,RGS2,JUN,SCAF11,MKI67
gene_set_query	1312	GSX2	1008	ARCHS4 Coexpression,1267;Enrichr Queries,1387;GTEx Coexpression,370	QKI
gene_set_query	1313	ZNF268	1008	ARCHS4 Coexpression,1292;Enrichr Queries,151;GTEx Coexpression,1582	SETX,CCDC88A,CENPE,RGS2,HSP90AA1,JUN,SCAF11,QKI,RHOB
gene_set_query	1314	OSR2	1012	ARCHS4 Coexpression,663;Enrichr Queries,791;GTEx Coexpression,1583	RGS2,JUN,GADD45B,RHOB
gene_set_query	1315	ZNF555	1013	ARCHS4 Coexpression,1051;Enrichr Queries,606;GTEx Coexpression,1381	PPP1R15A,RGS2,JUN,GADD45B,SLC2A3,RHOB
gene_set_query	1316	DBX2	1013	ARCHS4 Coexpression,1610;Enrichr Queries,1278;GTEx Coexpression,152	SHTN1,GLUL,QKI
gene_set_query	1317	ZNF774	1015	ARCHS4 Coexpression,1538;Enrichr Queries,1007;GTEx Coexpression,499	RGS2,GADD45B,PCNT,RHOB
gene_set_query	1318	SP8	1015	ARCHS4 Coexpression,1063;Enrichr Queries,1236;GTEx Coexpression,745	JUN
gene_set_query	1319	SKOR2	1018	ARCHS4 Coexpression,1409;GTEx Coexpression,626	GRID2
gene_set_query	1320	HMX1	1018	ARCHS4 Coexpression,1345;Enrichr Queries,1401;GTEx Coexpression,307	SHTN1
gene_set_query	1321	NOBOX	1018	ARCHS4 Coexpression,887;Enrichr Queries,1244;GTEx Coexpression,922	RGS2
gene_set_query	1322	ZNF563	1018	ARCHS4 Coexpression,936;Enrichr Queries,518;GTEx Coexpression,1600	PPP1R15A,RGS2,JUN,GADD45B,SLC2A3,RHOB
gene_set_query	1323	ZNF365	1018	ARCHS4 Coexpression,818;Enrichr Queries,1001;GTEx Coexpression,1236	RGS2,PFKFB3,GADD45B
gene_set_query	1324	TFDP3	1019	ARCHS4 Coexpression,558;Enrichr Queries,1304;GTEx Coexpression,1194	GRID2,KNL1
gene_set_query	1325	ZSCAN9	1021	ARCHS4 Coexpression,1530;GTEx Coexpression,511	SETX
gene_set_query	1326	NFIX	1021	ARCHS4 Coexpression,1417;Enrichr Queries,654;GTEx Coexpression,991	JUN,GADD45B,GNAS,GLUL,RHOB
gene_set_query	1327	BNC1	1021	ARCHS4 Coexpression,1015;Enrichr Queries,1094;GTEx Coexpression,953	RGS2,JUN
gene_set_query	1328	DLX6	1021	ARCHS4 Coexpression,383;Enrichr Queries,1368;GTEx Coexpression,1311	CCDC88A
gene_set_query	1329	LHX6	1021	ARCHS4 Coexpression,548;Enrichr Queries,1089;GTEx Coexpression,1426	CCDC88A,JUN,GADD45B
gene_set_query	1330	PRDM5	1021	Literature ChIP-seq,99;ARCHS4 Coexpression,1556;Enrichr Queries,1224;GTEx Coexpression,1206	SETX,JUN,HSPA5,PRPF4B,QKI
gene_set_query	1331	ZNF275	1021	ARCHS4 Coexpression,1195;Enrichr Queries,345;GTEx Coexpression,1524	RGS2,JUN,PFKFB3,GADD45B,SLC2A3,GLUL,RHOB
gene_set_query	1332	ZNF582	1021	ARCHS4 Coexpression,975;Enrichr Queries,888;GTEx Coexpression,1201	JUN,GADD45B,SLC2A3,RHOB
gene_set_query	1333	OTX1	1022	ARCHS4 Coexpression,996;Enrichr Queries,918;GTEx Coexpression,1151	RGS2,JUN,CENPF
gene_set_query	1334	ZNF613	1022	ARCHS4 Coexpression,1505;Enrichr Queries,767;GTEx Coexpression,793	CENPE,RGS2,JUN,PFKFB3,SLC2A3
gene_set_query	1335	IRX6	1022	ARCHS4 Coexpression,308;Enrichr Queries,1367;GTEx Coexpression,1391	PFKFB3
gene_set_query	1336	TIGD7	1023	ARCHS4 Coexpression,1466;Enrichr Queries,627;GTEx Coexpression,976	ASPM,RGS2,JUN,GADD45B,RHOB
gene_set_query	1337	KLF16	1024	ARCHS4 Coexpression,1312;Enrichr Queries,439;GTEx Coexpression,1320	HSP90AA1,JUN,JUND,GADD45B,IER5L,S100A9,RHOB
gene_set_query	1338	ISX	1024	ARCHS4 Coexpression,1020;Enrichr Queries,1317;GTEx Coexpression,735	JUN
gene_set_query	1339	KLF14	1025	ARCHS4 Coexpression,784;Enrichr Queries,1265	JUN
gene_set_query	1340	HES5	1025	ARCHS4 Coexpression,542;Enrichr Queries,982;GTEx Coexpression,1551	JUN,CENPF,PFKFB3,GADD45B
gene_set_query	1341	ZNF48	1025	ARCHS4 Coexpression,588;Enrichr Queries,986;GTEx Coexpression,1501	PPP1R15A,JUN,PFKFB3,GNAS
gene_set_query	1342	ZFP14	1025	ARCHS4 Coexpression,1322;Enrichr Queries,719;GTEx Coexpression,1034	RGS2,JUN,GADD45B,GLUL,RHOB
gene_set_query	1343	FOXD4L3	1025	ARCHS4 Coexpression,761;Enrichr Queries,1186;GTEx Coexpression,1128	GRID2
gene_set_query	1344	SLC2A4RG	1025	ARCHS4 Coexpression,1160;Enrichr Queries,624;GTEx Coexpression,1291	PPP1R15A,JUN,PFKFB3,JUND,GADD45B
gene_set_query	1345	HOXA7	1025	ARCHS4 Coexpression,1158;Enrichr Queries,819;GTEx Coexpression,1099	RGS2,JUN,GADD45B,RHOB
gene_set_query	1346	ZFP82	1026	ARCHS4 Coexpression,1587;Enrichr Queries,349;GTEx Coexpression,1141	CENPE,JUN,CENPF,PFKFB3,GADD45B,SLC2A3,MKI67
gene_set_query	1347	ZNF260	1026	ARCHS4 Coexpression,1443;Enrichr Queries,188;GTEx Coexpression,1447	CCDC88A,RGS2,HSP90AA1,JUN,HSPA5,SLC2A3,GLUL,PJA2,RHOB
gene_set_query	1348	ZNF626	1027	ARCHS4 Coexpression,741;Enrichr Queries,797;GTEx Coexpression,1542	RGS2,JUN,CENPF,SLC2A3
gene_set_query	1349	CCDC17	1029	ARCHS4 Coexpression,933;GTEx Coexpression,1125
gene_set_query	1350	CDX1	1029	ARCHS4 Coexpression,911;Enrichr Queries,1272;GTEx Coexpression,904	JUN
gene_set_query	1351	ZSCAN30	1030	ARCHS4 Coexpression,1323;GTEx Coexpression,737
gene_set_query	1352	ZNF530	1030	ARCHS4 Coexpression,1601;Enrichr Queries,357;GTEx Coexpression,1132	ASPM,CENPE,CENPF,NCAPG2,ATAD2,KNL1,MKI67
gene_set_query	1353	ZNF181	1031	ARCHS4 Coexpression,1439;Enrichr Queries,640;GTEx Coexpression,1014	PPP1R15A,RGS2,JUN,GADD45B,PJA2
gene_set_query	1354	NR6A1	1032	ARCHS4 Coexpression,1064;Enrichr Queries,817;GTEx Coexpression,1215	RGS2,JUN,SLC2A3,RHOB
gene_set_query	1355	ZNF70	1033	ARCHS4 Coexpression,1539;Enrichr Queries,1009;GTEx Coexpression,550	JUN,SCAF11,QKI,RHOB
gene_set_query	1356	LMX1B	1034	ARCHS4 Coexpression,739;Enrichr Queries,1356;GTEx Coexpression,1006
gene_set_query	1357	MKX	1034	ARCHS4 Coexpression,1558;Enrichr Queries,1253;GTEx Coexpression,291	DIAPH2,RGS2
gene_set_query	1358	FBXL19	1034	ARCHS4 Coexpression,1073;GTEx Coexpression,995
gene_set_query	1359	ZNF665	1034	ARCHS4 Coexpression,1307;Enrichr Queries,365;GTEx Coexpression,1431	PPP1R15A,RGS2,JUN,PFKFB3,GADD45B,HIST1H1C,RHOB
gene_set_query	1360	THRB	1035	ARCHS4 Coexpression,1371;Enrichr Queries,1234;GTEx Coexpression,500	JUN,PJA2
gene_set_query	1361	ZKSCAN7	1036	ARCHS4 Coexpression,819;GTEx Coexpression,1252
gene_set_query	1362	ZBED9	1036	ARCHS4 Coexpression,957;GTEx Coexpression,1114
gene_set_query	1363	FEV	1036	ARCHS4 Coexpression,647;Enrichr Queries,921;GTEx Coexpression,1539	JUN,GNAS,RHOB
gene_set_query	1364	KLF17	1036	ARCHS4 Coexpression,1110;Enrichr Queries,491;GTEx Coexpression,1507	RGS2,JUN,CENPF,PFKFB3,GADD45B,MKI67
gene_set_query	1365	NKX24	1036	ARCHS4 Coexpression,869;GTEx Coexpression,1203
gene_set_query	1366	DR1	1037	ARCHS4 Coexpression,1605;Enrichr Queries,900;GTEx Coexpression,607	HSP90AA1,JUN,HSPA5,BACH1,GLUL
gene_set_query	1367	ZNF280D	1038	ARCHS4 Coexpression,1095;Enrichr Queries,515;GTEx Coexpression,1503	MACF1,CCDC88A,GOLGA4,JUN,SCAF11,QKI
gene_set_query	1368	PHOX2A	1040	ARCHS4 Coexpression,467;Enrichr Queries,1197;GTEx Coexpression,1457	JUN,GNAS
gene_set_query	1369	TCF24	1041	ARCHS4 Coexpression,1117;Enrichr Queries,1274;GTEx Coexpression,731	GADD45B
gene_set_query	1370	VENTX	1042	ARCHS4 Coexpression,1245;Enrichr Queries,801;GTEx Coexpression,1079	RGS2,JUN,SLC2A3,S100A9
gene_set_query	1371	DMRTB1	1042	ARCHS4 Coexpression,1048;Enrichr Queries,931;GTEx Coexpression,1146	RGS2,JUN,MKI67
gene_set_query	1372	ZNF428	1042	ARCHS4 Coexpression,1444;Enrichr Queries,234;GTEx Coexpression,1449	HSP90AA1,JUN,JUND,GNAS,SLC2A3,S100A9,HIST1H1C,RHOB
gene_set_query	1373	ZNF44	1044	ARCHS4 Coexpression,1136;Enrichr Queries,746;GTEx Coexpression,1249	RGS2,JUN,GADD45B,SLC2A3,GLUL
gene_set_query	1374	SNAI2	1044	ARCHS4 Coexpression,1620;Enrichr Queries,798;ReMap ChIP-seq,273;GTEx Coexpression,1485	RGS2,JUN,JUND,GADD45B,RHOB
gene_set_query	1375	ZNF830	1045	ARCHS4 Coexpression,1256;Enrichr Queries,418;GTEx Coexpression,1460	PPP1R15A,JUN,GADD45B,HSPA5,PRPF4B,HIST1H1C,RHOB
gene_set_query	1376	ZNF768	1047	ARCHS4 Coexpression,966;Enrichr Queries,630;GTEx Coexpression,1544	PPP1R15A,JUN,PFKFB3,JUND,GADD45B
gene_set_query	1377	CCDC169SOHLH2	1047	ARCHS4 Coexpression,1047
gene_set_query	1378	ZSCAN4	1048	ARCHS4 Coexpression,1300;Enrichr Queries,1063;GTEx Coexpression,781	JUN,HSPA1A
gene_set_query	1379	ZNF557	1049	ARCHS4 Coexpression,1131;Enrichr Queries,768;GTEx Coexpression,1248	HSP90AA1,JUN,PFKFB3,GADD45B,RHOB
gene_set_query	1380	SPIC	1050	ARCHS4 Coexpression,1056;Enrichr Queries,1010;GTEx Coexpression,1083	JUN,GADD45B,S100A9
gene_set_query	1381	ZNF607	1050	ARCHS4 Coexpression,625;Enrichr Queries,1337;GTEx Coexpression,1188	RIF1
gene_set_query	1382	SCRT2	1050	ARCHS4 Coexpression,1144;Enrichr Queries,1151;GTEx Coexpression,855	JUN,PFKFB3
gene_set_query	1383	GLI2	1053	ARCHS4 Coexpression,765;Enrichr Queries,926;GTEx Coexpression,1467	MACF1,JUN,GADD45B
gene_set_query	1384	ZNF541	1053	ARCHS4 Coexpression,1038;Enrichr Queries,1275;GTEx Coexpression,847	S100A9
gene_set_query	1385	TFAP2B	1054	ARCHS4 Coexpression,871;Enrichr Queries,1229;GTEx Coexpression,1063	JUN
gene_set_query	1386	ZNF32	1054	ARCHS4 Coexpression,972;Enrichr Queries,643;GTEx Coexpression,1548	RGS2,JUN,GADD45B,HIST1H1C,RHOB
gene_set_query	1387	ZNF540	1058	ARCHS4 Coexpression,1046;Enrichr Queries,1330;GTEx Coexpression,798
gene_set_query	1388	ZNF30	1059	ARCHS4 Coexpression,1249;Enrichr Queries,908;GTEx Coexpression,1019	PPP1R15A,RGS2,SLC2A3,MKI67
gene_set_query	1389	GSC2	1061	ARCHS4 Coexpression,804;Enrichr Queries,1182;GTEx Coexpression,1197	GNAS
gene_set_query	1390	DACH2	1061	ARCHS4 Coexpression,510;Enrichr Queries,1310;GTEx Coexpression,1363	GRID2,PJA2
gene_set_query	1391	ZNF735	1061	ARCHS4 Coexpression,1142;GTEx Coexpression,980
gene_set_query	1392	ZNF142	1062	ARCHS4 Coexpression,1276;Enrichr Queries,745;GTEx Coexpression,1166	MACF1,JUN,ANKRD11,MKI67,PCNT
gene_set_query	1393	ZNF620	1063	ARCHS4 Coexpression,1352;Enrichr Queries,1016;GTEx Coexpression,820	CENPF,SLC2A3,MKI67
gene_set_query	1394	ZNF347	1064	ARCHS4 Coexpression,1349;Enrichr Queries,1316;GTEx Coexpression,528	JUN,PRPF4B
gene_set_query	1395	RAX	1064	ARCHS4 Coexpression,1585;Enrichr Queries,1389;GTEx Coexpression,219	JUND,GNAS
gene_set_query	1396	ZNF491	1065	ARCHS4 Coexpression,961;Enrichr Queries,1296;GTEx Coexpression,937	HIST1H1C
gene_set_query	1397	HOXD10	1065	ARCHS4 Coexpression,1451;Enrichr Queries,1343;GTEx Coexpression,401	PRPF4B
gene_set_query	1398	SIM1	1065	ARCHS4 Coexpression,260;Enrichr Queries,1355;GTEx Coexpression,1581	GNAS,GLS
gene_set_query	1399	FAM170A	1065	ARCHS4 Coexpression,449;Enrichr Queries,1284;GTEx Coexpression,1463	JUND,S100A9
gene_set_query	1400	ZNF74	1066	ARCHS4 Coexpression,735;Enrichr Queries,1135;GTEx Coexpression,1328	JUN,MKI67
gene_set_query	1401	ZNF705A	1066	ARCHS4 Coexpression,977;Enrichr Queries,787;GTEx Coexpression,1434	GADD45B,SLC2A3,MKI67,S100A9
gene_set_query	1402	ZNF780A	1066	ARCHS4 Coexpression,1181;Enrichr Queries,799;GTEx Coexpression,1218	SCAF11,SLC2A3,PJA2,RHOB
gene_set_query	1403	ZNF860	1066	ARCHS4 Coexpression,1246;GTEx Coexpression,886
gene_set_query	1404	TBX5	1067	Literature ChIP-seq,147;ARCHS4 Coexpression,1496;Enrichr Queries,1277;GTEx Coexpression,1348	JUN,GOLGA4,ATAD2,HSP90B1
gene_set_query	1405	ZNF648	1067	ARCHS4 Coexpression,1169;Enrichr Queries,1308;GTEx Coexpression,725	CENPF
gene_set_query	1406	ZFP37	1068	ARCHS4 Coexpression,1607;Enrichr Queries,805;GTEx Coexpression,791	RGS2,JUN,SLC2A3,RHOB
gene_set_query	1407	OTP	1068	ARCHS4 Coexpression,500;Enrichr Queries,1374;GTEx Coexpression,1329	HSP90AA1
gene_set_query	1408	TBX18	1069	ARCHS4 Coexpression,1511;Enrichr Queries,1357;GTEx Coexpression,340	DIAPH2
gene_set_query	1409	ZNF283	1071	ARCHS4 Coexpression,1480;Enrichr Queries,390;GTEx Coexpression,1344	SETX,ASPM,RGS2,JUN,SLC2A3,KNL1,RHOB
gene_set_query	1410	ZNF180	1071	ARCHS4 Coexpression,1613;Enrichr Queries,505;GTEx Coexpression,1096	RGS2,HSP90AA1,JUN,ATAD2,MKI67,RHOB
gene_set_query	1411	ZNF235	1072	ARCHS4 Coexpression,1617;Enrichr Queries,753;GTEx Coexpression,845	RGS2,JUN,PFKFB3,GADD45B,SLC2A3
gene_set_query	1412	HOMEZ	1073	ARCHS4 Coexpression,1003;Enrichr Queries,761;GTEx Coexpression,1456	JUN,PFKFB3,GLUL,HIST1H1C,RHOB
gene_set_query	1413	NFE4	1075	GTEx Coexpression,1075
gene_set_query	1414	ZFP64	1076	ARCHS4 Coexpression,1521;Enrichr Queries,442;GTEx Coexpression,1264	RGS2,JUN,PFKFB3,GADD45B,ANKRD11,GNAS,MKI67
gene_set_query	1415	ZNF474	1076	ARCHS4 Coexpression,742;Enrichr Queries,920;GTEx Coexpression,1566	RGS2,JUN,MKI67
gene_set_query	1416	ZNF71	1077	ARCHS4 Coexpression,959;Enrichr Queries,1015;GTEx Coexpression,1257	JUN,HIST1H1C,RHOB
gene_set_query	1417	ZNF526	1078	ARCHS4 Coexpression,1437;Enrichr Queries,610;GTEx Coexpression,1186	PPP1R15A,CENPE,JUN,JUND,IER5L,RHOB
gene_set_query	1418	ZNF566	1078	ARCHS4 Coexpression,1338;Enrichr Queries,1130;GTEx Coexpression,766	RGS2,JUN
gene_set_query	1419	EMX2	1079	ARCHS4 Coexpression,688;Enrichr Queries,1281;GTEx Coexpression,1269	JUN
gene_set_query	1420	ZNF559	1080	ARCHS4 Coexpression,901;Enrichr Queries,971;GTEx Coexpression,1367	RGS2,JUN,ANKRD11
gene_set_query	1421	RBPJL	1082	ARCHS4 Coexpression,1372;Enrichr Queries,1055;GTEx Coexpression,818	JUN,GADD45B
gene_set_query	1422	ZSCAN23	1082	ARCHS4 Coexpression,1554;Enrichr Queries,1293;GTEx Coexpression,400	JUN,SCAF11
gene_set_query	1423	L3MBTL1	1083	ARCHS4 Coexpression,1284;GTEx Coexpression,881
gene_set_query	1424	SMAD9	1084	ARCHS4 Coexpression,1224;Enrichr Queries,1061;GTEx Coexpression,967	JUN,GADD45B
gene_set_query	1425	THAP4	1084	ARCHS4 Coexpression,1035;Enrichr Queries,697;GTEx Coexpression,1521	HSP90AA1,JUN,GNAS,S100A9,RHOB
gene_set_query	1426	PKNOX2	1085	ARCHS4 Coexpression,607;Enrichr Queries,1231;GTEx Coexpression,1418	JUN,PCNT
gene_set_query	1427	SNAPC2	1086	ARCHS4 Coexpression,840;GTEx Coexpression,1331
gene_set_query	1428	PPARA	1086	ARCHS4 Coexpression,1259;Enrichr Queries,684;GTEx Coexpression,1314	JUN,PFKFB3,JUND,GLUL,RHOB
gene_set_query	1429	NEUROD6	1086	ARCHS4 Coexpression,443;Enrichr Queries,1333;GTEx Coexpression,1483	SHTN1
gene_set_query	1430	KLF8	1089	ARCHS4 Coexpression,1221;Enrichr Queries,1107;GTEx Coexpression,939	JUN,SLC2A3
gene_set_query	1431	ZNF287	1089	ARCHS4 Coexpression,1236;Enrichr Queries,698;GTEx Coexpression,1334	CENPE,JUN,SLC2A3,MKI67,RHOB
gene_set_query	1432	ZNF85	1090	ARCHS4 Coexpression,1573;Enrichr Queries,324;GTEx Coexpression,1372	ASPM,CENPE,JUN,CENPF,ATAD2,SLC2A3,KNL1,MKI67
gene_set_query	1433	MSANTD4	1091	ARCHS4 Coexpression,601;GTEx Coexpression,1580	PJA2
gene_set_query	1434	HOXD11	1091	ARCHS4 Coexpression,918;Enrichr Queries,1196;GTEx Coexpression,1159	JUN
gene_set_query	1435	PAX4	1093	ARCHS4 Coexpression,1148;Enrichr Queries,1136;GTEx Coexpression,996	RGS2,GNAS
gene_set_query	1436	SPZ1	1094	ARCHS4 Coexpression,755;GTEx Coexpression,1432
gene_set_query	1437	ZNF701	1094	ARCHS4 Coexpression,1624;Enrichr Queries,426;GTEx Coexpression,1232	ASPM,RGS2,JUN,ANKRD11,SLC2A3,RHOB,HSPA1A
gene_set_query	1438	ZNF837	1095	ARCHS4 Coexpression,922;Enrichr Queries,1037;GTEx Coexpression,1326	JUND,IER5L
gene_set_query	1439	EVX1	1096	ARCHS4 Coexpression,691;Enrichr Queries,1033;GTEx Coexpression,1563	PFKFB3,GADD45B
gene_set_query	1440	HOXD4	1098	ARCHS4 Coexpression,408;Enrichr Queries,1352;GTEx Coexpression,1533	HIST1H1E
gene_set_query	1441	FOXR1	1099	ARCHS4 Coexpression,1301;Enrichr Queries,1045;GTEx Coexpression,952	PPP1R15A,PFKFB3
gene_set_query	1442	ZNF831	1101	ARCHS4 Coexpression,1320;Enrichr Queries,1188;GTEx Coexpression,796	PFKFB3
gene_set_query	1443	FOXI3	1104	ARCHS4 Coexpression,1402;GTEx Coexpression,806
gene_set_query	1444	HOXC4	1106	ARCHS4 Coexpression,754;Enrichr Queries,999;GTEx Coexpression,1564	JUN,GADD45B,RHOB
gene_set_query	1445	SP5	1108	ARCHS4 Coexpression,1369;Enrichr Queries,976;GTEx Coexpression,978	RGS2,JUN,CENPF
gene_set_query	1446	NRL	1108	ARCHS4 Coexpression,1111;Enrichr Queries,919;GTEx Coexpression,1293	JUN,JUND,GADD45B
gene_set_query	1447	ZNF277	1108	ARCHS4 Coexpression,1507;Enrichr Queries,408;GTEx Coexpression,1410	RGS2,HSP90AA1,JUN,GADD45B,GLUL,PJA2,RHOB
gene_set_query	1448	ZNF683	1109	ARCHS4 Coexpression,880;Enrichr Queries,915;GTEx Coexpression,1532	RGS2,JUN,S100A9
gene_set_query	1449	FEZF1	1110	ARCHS4 Coexpression,825;Enrichr Queries,1240;GTEx Coexpression,1266	GRID2
gene_set_query	1450	HELT	1114	ARCHS4 Coexpression,846;Enrichr Queries,1394;GTEx Coexpression,1102
gene_set_query	1451	KIN	1114	ARCHS4 Coexpression,1591;Enrichr Queries,609;GTEx Coexpression,1143	RGS2,HSP90AA1,JUN,PFKFB3,HSPA5,PRPF4B
gene_set_query	1452	NKX23	1115	ARCHS4 Coexpression,1512;GTEx Coexpression,717
gene_set_query	1453	ZNF366	1115	ARCHS4 Coexpression,891;Enrichr Queries,1239;GTEx Coexpression,1214	RGS2
gene_set_query	1454	ZFHX4	1117	ARCHS4 Coexpression,512;Enrichr Queries,1254;GTEx Coexpression,1585	CCDC88A,JUN
gene_set_query	1455	FOXD3	1118	ARCHS4 Coexpression,790;Enrichr Queries,1199;GTEx Coexpression,1366	JUN
gene_set_query	1456	TBX10	1120	ARCHS4 Coexpression,858;Enrichr Queries,1256;GTEx Coexpression,1246	MKI67
gene_set_query	1457	ZNF785	1122	ARCHS4 Coexpression,1462;GTEx Coexpression,782
gene_set_query	1458	ZNF552	1122	ARCHS4 Coexpression,1618;Enrichr Queries,592;GTEx Coexpression,1157	JUN,PFKFB3,GADD45B,SLC2A3,GLUL,RHOB
gene_set_query	1459	OLIG3	1123	ARCHS4 Coexpression,875;Enrichr Queries,1377;GTEx Coexpression,1118
gene_set_query	1460	LHX9	1123	ARCHS4 Coexpression,711;Enrichr Queries,1113;GTEx Coexpression,1546	RGS2,JUN
gene_set_query	1461	VAX1	1124	ARCHS4 Coexpression,570;Enrichr Queries,1383;GTEx Coexpression,1420	SHTN1
gene_set_query	1462	CPXCR1	1127	ARCHS4 Coexpression,508;Enrichr Queries,1314;GTEx Coexpression,1558	GRID2,JUND
gene_set_query	1463	ZNF709	1129	ARCHS4 Coexpression,1164;Enrichr Queries,1031;GTEx Coexpression,1191	GADD45B,ANKRD11,RHOB
gene_set_query	1464	TWIST1	1129	ARCHS4 Coexpression,1574;Enrichr Queries,1124;ReMap ChIP-seq,235;GTEx Coexpression,1584	RGS2,JUN,JUND,GADD45B,RHOB
gene_set_query	1465	SOX30	1130	ARCHS4 Coexpression,926;Enrichr Queries,1044;GTEx Coexpression,1419	JUN,GNAS
gene_set_query	1466	ZNF852	1133	ARCHS4 Coexpression,1614;GTEx Coexpression,652	SCAF11
gene_set_query	1467	ZFP2	1133	ARCHS4 Coexpression,1278;Enrichr Queries,823;GTEx Coexpression,1298	RGS2,JUN,HIST1H1C,RHOB
gene_set_query	1468	EBF3	1134	ARCHS4 Coexpression,805;Enrichr Queries,1266;GTEx Coexpression,1330	RGS2
gene_set_query	1469	ZBTB49	1134	ARCHS4 Coexpression,1116;GTEx Coexpression,1152
gene_set_query	1470	ZNF844	1136	ARCHS4 Coexpression,1232;GTEx Coexpression,1039
gene_set_query	1471	ZNF836	1136	ARCHS4 Coexpression,1060;Enrichr Queries,851;GTEx Coexpression,1498	MACF1,CENPF,SLC2A3,RHOB
gene_set_query	1472	ZNF396	1136	ARCHS4 Coexpression,1290;Enrichr Queries,1149;GTEx Coexpression,970	RGS2,RHOB
gene_set_query	1473	FOXL2	1137	ARCHS4 Coexpression,712;Enrichr Queries,1185;GTEx Coexpression,1513	JUN
gene_set_query	1474	MESP1	1141	ARCHS4 Coexpression,1377;Enrichr Queries,793;GTEx Coexpression,1254	RGS2,JUN,CENPF,GADD45B
gene_set_query	1475	SP140	1142	ARCHS4 Coexpression,1333;Enrichr Queries,1177;GTEx Coexpression,915	RGS2,GADD45B
gene_set_query	1476	GBX1	1143	ARCHS4 Coexpression,827;Enrichr Queries,1385;GTEx Coexpression,1216
gene_set_query	1477	ZNF208	1144	ARCHS4 Coexpression,670;Enrichr Queries,1297;GTEx Coexpression,1465	SLC2A3
gene_set_query	1478	ZNF177	1145	ARCHS4 Coexpression,1404;Enrichr Queries,802;GTEx Coexpression,1228	RGS2,JUN,SLC2A3,RHOB
gene_set_query	1479	ZNF284	1145	ARCHS4 Coexpression,1472;Enrichr Queries,978;GTEx Coexpression,985	JUN,SLC2A3,RHOB
gene_set_query	1480	HOXA5	1146	ARCHS4 Coexpression,1143;Enrichr Queries,723;GTEx Coexpression,1571	RGS2,JUN,GADD45B,RHOB,HSPA1A
gene_set_query	1481	ZNF747	1153	ARCHS4 Coexpression,1279;Enrichr Queries,925;GTEx Coexpression,1256	PPP1R15A,PFKFB3,JUND
gene_set_query	1482	ZNF471	1154	ARCHS4 Coexpression,1167;Enrichr Queries,1334;GTEx Coexpression,960
gene_set_query	1483	ZNF843	1155	ARCHS4 Coexpression,1108;Enrichr Queries,1146;GTEx Coexpression,1210	JUN,GADD45B
gene_set_query	1484	ZNF677	1156	ARCHS4 Coexpression,697;Enrichr Queries,1331;GTEx Coexpression,1440
gene_set_query	1485	NFATC4	1156	ARCHS4 Coexpression,1203;Enrichr Queries,874;GTEx Coexpression,1392	RGS2,JUN,GADD45B,PLTP
gene_set_query	1486	MSX1	1157	ARCHS4 Coexpression,1037;Enrichr Queries,845;GTEx Coexpression,1589	RGS2,JUN,GADD45B,RHOB
gene_set_query	1487	EBF2	1158	ARCHS4 Coexpression,980;GTEx Coexpression,1335
gene_set_query	1488	ZNF658	1159	ARCHS4 Coexpression,1606;Enrichr Queries,712	CENPE,RGS2,JUN,SLC2A3,S100A9
gene_set_query	1489	PHOX2B	1159	ARCHS4 Coexpression,835;Enrichr Queries,1238;GTEx Coexpression,1405	JUN
gene_set_query	1490	NKX31	1161	ARCHS4 Coexpression,795;GTEx Coexpression,1526
gene_set_query	1491	THAP9	1163	ARCHS4 Coexpression,1525;Enrichr Queries,492;GTEx Coexpression,1471	ASPM,RGS2,CENPF,PRPF4B,KNL1,QKI
gene_set_query	1492	ZSCAN5B	1168	ARCHS4 Coexpression,1303;Enrichr Queries,1295;GTEx Coexpression,906	GADD45B
gene_set_query	1493	ZNF570	1169	ARCHS4 Coexpression,1509;Enrichr Queries,972;GTEx Coexpression,1026	RGS2,GADD45B,SLC2A3
gene_set_query	1494	ZNF829	1169	ARCHS4 Coexpression,1086;Enrichr Queries,977;GTEx Coexpression,1445	CENPE,CENPF,RHOB
gene_set_query	1495	ESRRG	1170	ARCHS4 Coexpression,717;Enrichr Queries,1324;GTEx Coexpression,1468
gene_set_query	1496	ZNF132	1173	ARCHS4 Coexpression,1215;Enrichr Queries,1170;GTEx Coexpression,1133	RGS2,JUN
gene_set_query	1497	ZNF546	1175	ARCHS4 Coexpression,1271;Enrichr Queries,1027;GTEx Coexpression,1226	PPP1R15A,JUN,KNL1
gene_set_query	1498	SIM2	1175	ARCHS4 Coexpression,1294;Enrichr Queries,1126;GTEx Coexpression,1106	RGS2,MKI67
gene_set_query	1499	ZNF99	1176	ARCHS4 Coexpression,1537;Enrichr Queries,1175;GTEx Coexpression,816	GRID2,MKI67
gene_set_query	1500	SOX14	1178	ARCHS4 Coexpression,758;Enrichr Queries,1398;GTEx Coexpression,1378
gene_set_query	1501	HOXA10	1179	ARCHS4 Coexpression,1329;Enrichr Queries,869;GTEx Coexpression,1339	RGS2,JUN,GADD45B,GNAS
gene_set_query	1502	ZNF599	1180	ARCHS4 Coexpression,881;Enrichr Queries,1164;GTEx Coexpression,1494	PFKFB3,RHOB
gene_set_query	1503	TPRX1	1181	ARCHS4 Coexpression,1255;Enrichr Queries,1120;GTEx Coexpression,1169	CENPF,SLC2A3
gene_set_query	1504	TEAD3	1187	ARCHS4 Coexpression,1101;Enrichr Queries,1098;GTEx Coexpression,1362	JUN,GADD45B
gene_set_query	1505	ZNF433	1188	ARCHS4 Coexpression,1424;Enrichr Queries,653;GTEx Coexpression,1486	PPP1R15A,RGS2,JUN,GADD45B,HIST1H1C
gene_set_query	1506	ZNF616	1188	ARCHS4 Coexpression,1589;Enrichr Queries,479;GTEx Coexpression,1495	ASPM,RGS2,JUN,CENPF,SLC2A3,RHOB
gene_set_query	1507	ZNF253	1188	ARCHS4 Coexpression,1520;Enrichr Queries,882;GTEx Coexpression,1163	CCDC88A,CENPF,SLC2A3,RHOB
gene_set_query	1508	ZNF556	1193	ARCHS4 Coexpression,1459;Enrichr Queries,1091;GTEx Coexpression,1030	ASPM,RGS2
gene_set_query	1509	BARHL1	1193	ARCHS4 Coexpression,1563;Enrichr Queries,1366;GTEx Coexpression,651	GRID2
gene_set_query	1510	ZNF660	1195	ARCHS4 Coexpression,1039;Enrichr Queries,1336;GTEx Coexpression,1209
gene_set_query	1511	TTF1	1197	ARCHS4 Coexpression,1317;GTEx Coexpression,1076
gene_set_query	1512	ZNF454	1197	ARCHS4 Coexpression,993;Enrichr Queries,1318;GTEx Coexpression,1279
gene_set_query	1513	ZSCAN2	1197	ARCHS4 Coexpression,1596;Enrichr Queries,713;GTEx Coexpression,1283	RGS2,JUN,PFKFB3,HIST1H1C,RHOB
gene_set_query	1514	TCF15	1197	ARCHS4 Coexpression,882;Enrichr Queries,1153;GTEx Coexpression,1557	JUN,PLTP
gene_set_query	1515	POU2F3	1198	ARCHS4 Coexpression,1564;Enrichr Queries,1273;GTEx Coexpression,757	JUN
gene_set_query	1516	FOXB2	1202	ARCHS4 Coexpression,693;Enrichr Queries,1403;GTEx Coexpression,1509
gene_set_query	1517	CUX2	1202	ARCHS4 Coexpression,817;Enrichr Queries,1269;GTEx Coexpression,1520	JUN
gene_set_query	1518	TBPL1	1204	ARCHS4 Coexpression,935;GTEx Coexpression,1473
gene_set_query	1519	FIGLA	1205	ARCHS4 Coexpression,1230;Enrichr Queries,1038;GTEx Coexpression,1346	JUN,S100A9
gene_set_query	1520	ZNF529	1205	ARCHS4 Coexpression,1174;Enrichr Queries,1171;GTEx Coexpression,1270	JUN,RHOB
gene_set_query	1521	ZNF500	1207	ARCHS4 Coexpression,1594;Enrichr Queries,1129;GTEx Coexpression,897	JUN,ANKRD11
gene_set_query	1522	ZNF98	1210	ARCHS4 Coexpression,1321;Enrichr Queries,1327;GTEx Coexpression,981
gene_set_query	1523	POU6F2	1212	ARCHS4 Coexpression,834;Enrichr Queries,1312;GTEx Coexpression,1489	GRID2
gene_set_query	1524	SNAPC5	1213	ARCHS4 Coexpression,897;GTEx Coexpression,1529
gene_set_query	1525	ZNF630	1214	ARCHS4 Coexpression,946;GTEx Coexpression,1481
gene_set_query	1526	ZNF285	1214	ARCHS4 Coexpression,1579;GTEx Coexpression,849
gene_set_query	1527	DMRTA1	1216	ARCHS4 Coexpression,1208;Enrichr Queries,1134;GTEx Coexpression,1306	JUN,MKI67
gene_set_query	1528	ZNF705G	1216	ARCHS4 Coexpression,896;GTEx Coexpression,1536
gene_set_query	1529	TLX2	1217	ARCHS4 Coexpression,998;Enrichr Queries,1397;GTEx Coexpression,1255
gene_set_query	1530	SP140L	1217	ARCHS4 Coexpression,1045;GTEx Coexpression,1389
gene_set_query	1531	ONECUT3	1217	ARCHS4 Coexpression,1412;Enrichr Queries,1243;GTEx Coexpression,997	GADD45B
gene_set_query	1532	NOTO	1218	ARCHS4 Coexpression,1024;Enrichr Queries,1181;GTEx Coexpression,1450	GRID2
gene_set_query	1533	ZNF487	1219	ARCHS4 Coexpression,1381;Enrichr Queries,701;GTEx Coexpression,1576	PPP1R15A,RGS2,JUN,PFKFB3,GADD45B
gene_set_query	1534	HOXA11	1220	ARCHS4 Coexpression,950;Enrichr Queries,1143;GTEx Coexpression,1568	RGS2,JUN
gene_set_query	1535	HSF5	1226	ARCHS4 Coexpression,860;Enrichr Queries,1264;GTEx Coexpression,1554	JUN
gene_set_query	1536	NPAS1	1228	ARCHS4 Coexpression,1173;Enrichr Queries,1085;GTEx Coexpression,1427	JUN,GADD45B
gene_set_query	1537	TBPL2	1229	ARCHS4 Coexpression,1578;GTEx Coexpression,880
gene_set_query	1538	POU5F2	1229	ARCHS4 Coexpression,1197;GTEx Coexpression,1261
gene_set_query	1539	TIGD6	1231	ARCHS4 Coexpression,1628;Enrichr Queries,591;GTEx Coexpression,1474	PPP1R15A,JUN,PFKFB3,GADD45B,SLC2A3,KNL1
gene_set_query	1540	ZBTB20	1232	ARCHS4 Coexpression,1306;Enrichr Queries,821;GTEx Coexpression,1570	MACF1,RGS2,JUN,RHOB
gene_set_query	1541	ZNF214	1233	ARCHS4 Coexpression,1453;Enrichr Queries,950;GTEx Coexpression,1297	ASPM,RGS2,SLC2A3
gene_set_query	1542	ARNT2	1234	ARCHS4 Coexpression,1479;Enrichr Queries,1086;GTEx Coexpression,1137	RGS2,JUN
gene_set_query	1543	LHX8	1239	ARCHS4 Coexpression,1120;Enrichr Queries,1081;GTEx Coexpression,1516	RGS2,JUN
gene_set_query	1544	DLX1	1240	ARCHS4 Coexpression,1166;Enrichr Queries,1105;GTEx Coexpression,1448	JUN,MKI67
gene_set_query	1545	ZNF490	1245	ARCHS4 Coexpression,1500;Enrichr Queries,1157;GTEx Coexpression,1077	ANKRD11,GLUL
gene_set_query	1546	CBLL2	1245	ARCHS4 Coexpression,978;Enrichr Queries,1158;GTEx Coexpression,1598	ASPM,HSPA1A
gene_set_query	1547	TFAP2D	1245	ARCHS4 Coexpression,985;Enrichr Queries,1228;GTEx Coexpression,1522	GRID2
gene_set_query	1548	ZNF69	1248	ARCHS4 Coexpression,1543;Enrichr Queries,916;GTEx Coexpression,1286	RGS2,SLC2A3,RHOB
gene_set_query	1549	FOXR2	1250	ARCHS4 Coexpression,1339;Enrichr Queries,1042;GTEx Coexpression,1368	MKI67,HSPA1A
gene_set_query	1550	PTF1A	1250	ARCHS4 Coexpression,1375;Enrichr Queries,1376;GTEx Coexpression,998
gene_set_query	1551	ZNF575	1250	ARCHS4 Coexpression,1506;Enrichr Queries,806;GTEx Coexpression,1439	RGS2,JUN,JUND,GADD45B
gene_set_query	1552	MEIS3	1250	ARCHS4 Coexpression,1599;Enrichr Queries,727;GTEx Coexpression,1425	RGS2,JUN,GADD45B,SLC2A3,RHOB
gene_set_query	1553	ZFP92	1256	ARCHS4 Coexpression,1161;Enrichr Queries,1300;GTEx Coexpression,1307	S100A9
gene_set_query	1554	ZNF385B	1258	ARCHS4 Coexpression,1021;Enrichr Queries,1323;GTEx Coexpression,1429
gene_set_query	1555	ALX4	1258	ARCHS4 Coexpression,1134;Enrichr Queries,1369;GTEx Coexpression,1272
gene_set_query	1556	ZSCAN26	1259	ARCHS4 Coexpression,1395;GTEx Coexpression,1123
gene_set_query	1557	MTERF3	1260	ARCHS4 Coexpression,1389;GTEx Coexpression,1131
gene_set_query	1558	ZNF879	1262	ARCHS4 Coexpression,1456;GTEx Coexpression,1068
gene_set_query	1559	ZNF527	1266	ARCHS4 Coexpression,1484;Enrichr Queries,1259;GTEx Coexpression,1056	JUN
gene_set_query	1560	ZNF729	1267	ARCHS4 Coexpression,1302;GTEx Coexpression,1231
gene_set_query	1561	BSX	1269	ARCHS4 Coexpression,1070;Enrichr Queries,1396;GTEx Coexpression,1340
gene_set_query	1562	ZIM2	1270	ARCHS4 Coexpression,892;Enrichr Queries,1313;GTEx Coexpression,1606	GNAS
gene_set_query	1563	TGIF2LX	1271	ARCHS4 Coexpression,929;Enrichr Queries,1292;GTEx Coexpression,1593	GRID2
gene_set_query	1564	FOXI2	1272	ARCHS4 Coexpression,1342;Enrichr Queries,1371;GTEx Coexpression,1103
gene_set_query	1565	ARGFX	1275	ARCHS4 Coexpression,1202;Enrichr Queries,1328;GTEx Coexpression,1294
gene_set_query	1566	SGSM2	1275	ARCHS4 Coexpression,1483;GTEx Coexpression,1067
gene_set_query	1567	ZNF772	1276	ARCHS4 Coexpression,1568;Enrichr Queries,1173;GTEx Coexpression,1086	SLC2A3,RHOB
gene_set_query	1568	GSX1	1281	ARCHS4 Coexpression,1194;Enrichr Queries,1392;GTEx Coexpression,1258
gene_set_query	1569	SOHLH2	1282	ARCHS4 Coexpression,1080;Enrichr Queries,1283;GTEx Coexpression,1484	RGS2
gene_set_query	1570	TSHZ3	1292	ARCHS4 Coexpression,1309;Enrichr Queries,1053;GTEx Coexpression,1514	RGS2,JUN
gene_set_query	1571	POU4F3	1293	ARCHS4 Coexpression,952;Enrichr Queries,1386;GTEx Coexpression,1540
gene_set_query	1572	ZNF501	1296	ARCHS4 Coexpression,1508;Enrichr Queries,1159;GTEx Coexpression,1221	PPP1R15A,SLC2A3
gene_set_query	1573	NEUROG1	1297	ARCHS4 Coexpression,1397;Enrichr Queries,1191;GTEx Coexpression,1303	JUN
gene_set_query	1574	SIX3	1298	ARCHS4 Coexpression,1445;Enrichr Queries,1225;GTEx Coexpression,1223	JUN
gene_set_query	1575	TBR1	1299	ARCHS4 Coexpression,1265;Enrichr Queries,1140;GTEx Coexpression,1492	RGS2,ANKRD11
gene_set_query	1576	DRGX	1301	ARCHS4 Coexpression,962;Enrichr Queries,1346;GTEx Coexpression,1595
gene_set_query	1577	EMX1	1306	ARCHS4 Coexpression,1239;Enrichr Queries,1227;GTEx Coexpression,1453	JUN
gene_set_query	1578	TERB1	1308	ARCHS4 Coexpression,1577;GTEx Coexpression,1038
gene_set_query	1579	HOXD12	1308	ARCHS4 Coexpression,1442;Enrichr Queries,1393;GTEx Coexpression,1088
gene_set_query	1580	HOXC12	1308	ARCHS4 Coexpression,1388;Enrichr Queries,1402;GTEx Coexpression,1135
gene_set_query	1581	ZNF488	1311	ARCHS4 Coexpression,1576;Enrichr Queries,1046	JUN,SLC2A3
gene_set_query	1582	BARX1	1314	ARCHS4 Coexpression,1102;Enrichr Queries,1399;GTEx Coexpression,1441
gene_set_query	1583	ARHGAP35	1315	ARCHS4 Coexpression,1100;GTEx Coexpression,1530
gene_set_query	1584	KAT7	1316	ARCHS4 Coexpression,1252;GTEx Coexpression,1380
gene_set_query	1585	ZNF479	1320	ARCHS4 Coexpression,1455;Enrichr Queries,949;GTEx Coexpression,1556	GRID2,JUN,MKI67
gene_set_query	1586	ZNF705D	1321	ARCHS4 Coexpression,1268;Enrichr Queries,1285;GTEx Coexpression,1411	GRID2
gene_set_query	1587	GATA5	1324	ARCHS4 Coexpression,1185;Enrichr Queries,1208;GTEx Coexpression,1579	JUN
gene_set_query	1588	ZNF311	1325	ARCHS4 Coexpression,1616;Enrichr Queries,786;GTEx Coexpression,1573	CENPE,JUN,GADD45B,HIST1H1C
gene_set_query	1589	ZBTB8B	1327	ARCHS4 Coexpression,1298;GTEx Coexpression,1356
gene_set_query	1590	NKX11	1327	ARCHS4 Coexpression,1318;GTEx Coexpression,1336
gene_set_query	1591	ATF6B	1336	ARCHS4 Coexpression,1396;GTEx Coexpression,1276
gene_set_query	1592	ZGLP1	1337	ARCHS4 Coexpression,1555;GTEx Coexpression,1119
gene_set_query	1593	RBCK1	1337	ARCHS4 Coexpression,1084;GTEx Coexpression,1590
gene_set_query	1594	FOXD1	1337	ARCHS4 Coexpression,1151;GTEx Coexpression,1523
gene_set_query	1595	ZSCAN32	1338	ARCHS4 Coexpression,1408;GTEx Coexpression,1267
gene_set_query	1596	C11ORF95	1354	GTEx Coexpression,1354
gene_set_query	1597	NR2E3	1359	ARCHS4 Coexpression,1461;Enrichr Queries,1257	JUN
gene_set_query	1598	ZNF716	1365	ARCHS4 Coexpression,1433;Enrichr Queries,1315;GTEx Coexpression,1347	MKI67
gene_set_query	1599	NR2E1	1366	ARCHS4 Coexpression,1419;Enrichr Queries,1220;GTEx Coexpression,1458	JUN
gene_set_query	1600	L3MBTL4	1367	ARCHS4 Coexpression,1572;GTEx Coexpression,1162
gene_set_query	1601	EVX2	1369	ARCHS4 Coexpression,1137;Enrichr Queries,1400;GTEx Coexpression,1569
gene_set_query	1602	ZNF835	1371	ARCHS4 Coexpression,1569;Enrichr Queries,1270;GTEx Coexpression,1273	SLC2A3
gene_set_query	1603	GLIS1	1373	ARCHS4 Coexpression,1590;Enrichr Queries,1050;GTEx Coexpression,1479	JUN,GADD45B
gene_set_query	1604	ESX1	1373	ARCHS4 Coexpression,1627;Enrichr Queries,1206;GTEx Coexpression,1287	JUN
gene_set_query	1605	ZNF229	1382	ARCHS4 Coexpression,1435;Enrichr Queries,1329
gene_set_query	1606	ZNF233	1385	ARCHS4 Coexpression,1344;Enrichr Queries,1340;GTEx Coexpression,1472
gene_set_query	1607	PRDM6	1390	ARCHS4 Coexpression,1448;Enrichr Queries,1360;GTEx Coexpression,1361
gene_set_query	1608	BHLHA9	1390	ARCHS4 Coexpression,1326;GTEx Coexpression,1454
gene_set_query	1609	ZNF880	1397	ARCHS4 Coexpression,1198;GTEx Coexpression,1596
gene_set_query	1610	FEZF2	1401	ARCHS4 Coexpression,1415;Enrichr Queries,1372;GTEx Coexpression,1417
gene_set_query	1611	SOHLH1	1406	ARCHS4 Coexpression,1384;Enrichr Queries,1299;GTEx Coexpression,1534	S100A9
gene_set_query	1612	TCF23	1408	ARCHS4 Coexpression,1531;Enrichr Queries,1092;GTEx Coexpression,1601	GLUL,S100A9
gene_set_query	1613	HOXD8	1408	ARCHS4 Coexpression,1492;Enrichr Queries,1230;GTEx Coexpression,1502	JUN
gene_set_query	1614	MEOX2	1410	ARCHS4 Coexpression,1603;Enrichr Queries,1351;GTEx Coexpression,1275
gene_set_query	1615	KCNIP3	1417	ARCHS4 Coexpression,1418;GTEx Coexpression,1416
gene_set_query	1616	DPRX	1417	ARCHS4 Coexpression,1457;Enrichr Queries,1235;GTEx Coexpression,1559	SLC2A3
gene_set_query	1617	TGIF2LY	1422	ARCHS4 Coexpression,1376;Enrichr Queries,1404;GTEx Coexpression,1487
gene_set_query	1618	SCRT1	1423	ARCHS4 Coexpression,1535;Enrichr Queries,1311	JUN
gene_set_query	1619	PRRX1	1432	ARCHS4 Coexpression,1454;Enrichr Queries,1242;GTEx Coexpression,1599	JUN
gene_set_query	1620	MTERF1	1432	ARCHS4 Coexpression,1619;GTEx Coexpression,1245
gene_set_query	1621	NKX26	1447	ARCHS4 Coexpression,1545;GTEx Coexpression,1349
gene_set_query	1622	SKI	1457	ARCHS4 Coexpression,1516;GTEx Coexpression,1398
gene_set_query	1623	ZNF816	1458	ARCHS4 Coexpression,1615;GTEx Coexpression,1301
gene_set_query	1624	TIGD4	1468	ARCHS4 Coexpression,1440;Enrichr Queries,1362;GTEx Coexpression,1602
gene_set_query	1625	FLYWCH1	1470	ARCHS4 Coexpression,1597;GTEx Coexpression,1342
gene_set_query	1626	MSANTD1	1480	ARCHS4 Coexpression,1623;GTEx Coexpression,1337
gene_set_query	1627	NKX25	1525	ARCHS4 Coexpression,1598;GTEx Coexpression,1452
gene_set_query	1628	TWIST2	1534	ARCHS4 Coexpression,1474;GTEx Coexpression,1594
gene_set_query	1629	ZNF814	1545	ARCHS4 Coexpression,1612;GTEx Coexpression,1478
gene_set_query	1630	MSANTD3	1550	ARCHS4 Coexpression,1580;GTEx Coexpression,1519
gene_set_query	1631	MYPOP	1556	ARCHS4 Coexpression,1561;GTEx Coexpression,1550
gene_set_query	1632	ZNF469	1559	ARCHS4 Coexpression,1557;GTEx Coexpression,1560
