## Supplemental table 11 for "Single-cell transcriptomic landscape of the neuroimmune compartment in amyotrophic lateral sclerosis brain and spinal cord" (part 1 of 3)

### Sheet: upregulated
	gene	uptype	downtypes	num_downtypes	sum_log2foldchange	on_fraction
FCGR1B	FCGR1B	1	3;4;5;6;7;8;9;10;11;12;13;14;15;16;17;18	16	42.5115	0.696078
FCGR1A	FCGR1A	1	3;4;5;6;7;8;9;10;11;12;13;14;15;16;17;18	16	56.7673	0.889706
SPP1	SPP1	1	3;4;5;6;7;8;9;10;11;12;13;14;15;16;17;18	16	64.7976	0.985294
SLC1A3	SLC1A3	1	2;3;4;5;6;7;8;9;10;11;12;13;14;16;17;18	16	54.8508	0.89951
VSIG4	VSIG4	1	3;4;5;6;7;8;9;10;11;12;13;14;15;16;17;18	16	43.3288	0.786765
CHCHD7	CHCHD7	1	3;4;5;6;7;8;9;10;11;12;13;14;15;16;17;18	16	23.9603	0.617647
HSP90B1	HSP90B1	1	3;4;5;6;7;8;9;10;11;12;13;14;15;16;17;18	16	27.5142	0.845588
CALR	CALR	1	3;4;5;6;7;8;9;10;11;12;13;14;15;16;17;18	16	26.0161	0.811275
HAMP	HAMP	1	3;4;5;6;7;8;9;10;11;12;13;14;15;16;17;18	16	67.8988	0.89951
SLC2A5	SLC2A5	1	3;4;5;6;7;8;9;10;11;12;13;14;16;17;18	15	45.5348	0.794118
TMIGD3	TMIGD3	1	3;4;5;6;7;8;9;10;11;12;13;14;16;17;18	15	35.6126	0.625
SRGAP2C	SRGAP2C	1	3;4;5;6;7;8;9;10;11;12;13;14;16;17;18	15	24.8347	0.563725
SRGAP2	SRGAP2	1	3;4;5;6;7;8;9;10;11;12;13;14;16;17;18	15	35.8388	0.762255
BIN1	BIN1	1	3;4;5;6;7;8;9;10;11;12;13;14;16;17;18	15	39.3895	0.82598
GOLGA4	GOLGA4	1	3;4;5;6;7;8;9;10;11;12;13;14;16;17;18	15	30.0807	0.723039
LAP3	LAP3	1	3;4;5;6;7;8;9;10;11;12;13;14;16;17;18	15	35.2388	0.705882
LINC01094	LINC01094	1	3;4;5;6;7;8;9;10;11;12;13;14;16;17;18	15	23.9935	0.470588
IL6ST	IL6ST	1	3;4;5;6;7;8;9;10;11;12;13;14;16;17;18	15	18.9063	0.558824
LHFPL2	LHFPL2	1	3;4;5;6;7;8;9;10;11;12;13;14;16;17;18	15	28.0338	0.544118
CSF1R	CSF1R	1	3;4;5;6;7;8;9;10;11;12;13;14;16;17;18	15	40.7615	0.835784
EPB41L2	EPB41L2	1	3;4;5;6;7;8;9;10;11;12;13;14;16;17;18	15	38.2797	0.762255
RNASET2	RNASET2	1	3;4;5;6;7;8;9;10;11;12;13;14;16;17;18	15	39.653	0.946078
FSCN1	FSCN1	1	3;4;5;6;7;8;9;10;11;12;13;14;16;17;18	15	30.7779	0.578431
SCIN	SCIN	1	3;4;5;6;7;8;9;10;11;12;13;14;16;17;18	15	35.3309	0.593137
TMEM176A	TMEM176A	1	3;4;5;6;7;8;9;10;11;12;13;14;15;16;18	15	26.7903	0.482843
GPR34	GPR34	1	3;4;5;6;7;8;9;10;11;12;13;14;16;17;18	15	31.0478	0.534314
CTSB	CTSB	1	3;4;5;6;7;8;9;10;11;12;13;14;16;17;18	15	39.0973	0.909314
TGFBR1	TGFBR1	1	3;4;5;6;7;8;9;10;11;12;13;14;16;17;18	15	29.3318	0.654412
CCND1	CCND1	1	3;4;5;6;7;8;9;10;11;12;13;14;16;17;18	15	26.6842	0.507353
SLCO2B1	SLCO2B1	1	3;4;5;6;7;8;9;10;11;12;13;14;16;17;18	15	36.901	0.764706
FRMD4A	FRMD4A	1	3;4;5;6;7;8;9;10;11;12;13;14;16;17;18	15	24.3437	0.482843
HTRA1	HTRA1	1	3;4;5;6;7;8;9;10;11;12;13;14;16;17;18	15	27.3283	0.517157
A2M	A2M	1	3;4;5;6;7;8;9;10;11;12;13;14;16;17;18	15	38.9676	0.808824
BHLHE41	BHLHE41	1	3;4;5;6;7;8;9;10;11;12;13;14;16;17;18	15	51.8325	0.857843
ADGRG1	ADGRG1	1	3;4;5;6;7;8;9;10;11;12;13;14;16;17;18	15	37.7781	0.776961
C3	C3	1	3;4;5;6;7;8;9;10;11;12;13;14;16;17;18	15	51.8684	0.941176
SDF2L1	SDF2L1	1	3;4;5;6;7;8;9;10;11;12;13;14;15;16;18	15	23.4553	0.539216
MKNK1	MKNK1	1	3;4;5;6;7;8;9;10;11;12;13;14;16;17	14	22.0097	0.615196
SRGAP2B	SRGAP2B	1	3;4;5;6;7;8;9;10;11;12;13;14;16;18	14	22.1469	0.480392
IFI16	IFI16	1	3;4;5;6;7;8;9;10;11;12;13;14;17;18	14	16.1677	0.762255
LINC01736	LINC01736	1	3;4;5;6;7;8;9;10;11;12;13;14;16;17	14	26.4427	0.416667
ST6GAL1	ST6GAL1	1	3;4;5;6;7;8;9;10;11;12;13;14;17;18	14	24.132	0.607843
MGST2	MGST2	1	3;4;5;6;7;8;9;10;11;12;13;14;16;18	14	23.3002	0.514706
MEF2C	MEF2C	1	2;3;4;5;6;7;8;9;10;11;12;13;17;18	14	35.0924	0.840686
CD74	CD74	1	3;4;5;6;7;8;9;11;12;13;14;15;17;18	14	46.4821	1
TBXAS1	TBXAS1	1	3;4;5;6;7;8;9;10;11;12;13;14;16;18	14	24.3834	0.605392
ADAM28	ADAM28	1	3;4;5;6;7;8;9;10;11;12;13;14;17;18	14	33.4658	0.715686
LMO2	LMO2	1	3;4;5;6;7;8;9;10;11;12;13;14;16;18	14	18.7587	0.465686
LTBR	LTBR	1	3;4;5;6;7;8;9;10;11;12;13;14;16;18	14	20.4261	0.490196
ITPR2	ITPR2	1	3;4;5;6;7;8;9;10;11;12;13;14;16;18	14	21.9594	0.607843
NAV3	NAV3	1	3;4;5;6;7;8;9;10;11;12;13;14;16;17	14	22.5451	0.460784
LPAR6	LPAR6	1	3;4;5;6;7;8;9;10;11;12;13;14;16;18	14	27.711	0.723039
KCTD12	KCTD12	1	3;4;5;6;7;8;9;10;11;12;13;14;16;18	14	30.2637	0.666667
SPTLC2	SPTLC2	1	3;4;5;6;7;8;9;10;11;12;13;14;16;18	14	21.7224	0.553922
CYFIP1	CYFIP1	1	3;4;5;6;7;8;9;10;11;12;13;14;16;18	14	25.4758	0.585784
PPIB	PPIB	1	3;4;5;6;7;8;9;10;11;12;13;14;15;18	14	15.4573	0.742647
CHD9	CHD9	1	3;4;5;6;7;8;9;10;11;12;13;14;16;18	14	14.9042	0.627451
RHBDF2	RHBDF2	1	3;4;5;6;7;8;9;10;11;12;13;14;16;18	14	23.694	0.686275
EIF2S2	EIF2S2	1	3;4;5;6;7;8;9;10;11;12;13;14;16;18	14	15.9804	0.678922
CTSZ	CTSZ	1	3;4;5;6;7;8;9;10;11;12;13;14;16;18	14	27.9437	0.745098
SLC1A5	SLC1A5	1	3;4;5;6;7;8;9;10;11;12;13;14;16;18	14	17.2482	0.431373
LAIR1	LAIR1	1	3;4;5;6;7;8;9;10;11;12;13;14;16;18	14	24.928	0.669118
WASF2	WASF2	1	3;4;5;6;7;8;9;10;11;12;13;14;18	13	15.0031	0.625
SPATA6	SPATA6	1	3;4;5;6;7;8;9;10;11;12;13;14;16	13	18.9806	0.443627
ADORA3	ADORA3	1	3;4;5;6;7;8;9;10;11;12;13;14;16	13	20.432	0.411765
BATF3	BATF3	1	3;4;5;6;7;8;9;10;11;12;13;14;16	13	18.3374	0.394608
TLR5	TLR5	1	3;4;5;6;7;8;9;10;11;12;13;14;16	13	16.4946	0.360294
SIPA1L2	SIPA1L2	1	3;4;5;6;7;8;9;10;11;12;13;14;16	13	16.2045	0.42402
SDCCAG8	SDCCAG8	1	3;4;5;6;7;8;9;11;12;13;14;16;18	13	16.353	0.458333
NCK2	NCK2	1	3;4;5;6;7;8;10;12;13;14;16;17;18	13	15.2601	0.507353
IL1B	IL1B	1	3;4;5;6;7;8;9;10;11;12;13;14;16	13	29.0697	0.473039
CX3CR1	CX3CR1	1	3;4;5;6;7;8;9;10;11;13;14;16;18	13	25.9082	0.517157
CCR1	CCR1	1	3;4;5;6;7;8;9;10;11;12;13;14;16	13	21.0343	0.531863
STAB1	STAB1	1	3;4;5;6;7;8;9;10;11;12;13;14;16	13	20.1855	0.485294
GNL3	GNL3	1	3;4;5;6;7;8;9;10;11;12;13;14;16	13	13.9153	0.477941
GNB4	GNB4	1	3;4;5;6;7;8;9;11;12;13;14;16;18	13	18.1961	0.441176
ARHGAP24	ARHGAP24	1	3;4;5;6;7;8;9;11;12;13;14;17;18	13	25.4534	0.544118
2023-03-01	2023-03-01	1	3;4;5;6;7;8;9;10;11;12;13;14;18	13	26.3671	0.625
DAB2	DAB2	1	3;4;5;6;7;8;9;11;12;13;14;16;18	13	20.0355	0.441176
CPEB4	CPEB4	1	3;4;5;6;7;8;9;10;11;12;13;14;16	13	21.5607	0.544118
TMED9	TMED9	1	3;4;5;6;7;8;9;10;11;13;14;16;18	13	14.2249	0.578431
HNRNPAB	HNRNPAB	1	3;4;5;6;7;8;9;10;11;12;13;14;18	13	12.4636	0.480392
FGD2	FGD2	1	3;4;5;6;7;8;9;10;11;12;13;14;18	13	22.2218	0.526961
LAT2	LAT2	1	3;4;5;6;7;8;9;10;11;12;13;14;16	13	22.5402	0.610294
DENND3	DENND3	1	3;4;5;6;7;8;9;10;11;12;13;14;16	13	28.5275	0.727941
GSN	GSN	1	3;4;5;6;7;8;9;11;12;13;14;16;17	13	24.8263	0.617647
STOM	STOM	1	3;4;5;6;7;8;9;10;11;13;14;16;17	13	13.612	0.571078
HSPA5	HSPA5	1	3;4;5;6;7;8;9;10;11;12;14;16;17	13	30.4776	0.784314
CTSC	CTSC	1	3;4;5;6;7;8;9;10;11;13;14;16;18	13	20.42	0.764706
PLXDC2	PLXDC2	1	3;4;5;6;7;8;9;11;12;13;14;16;17	13	30.6116	0.708333
SHTN1	SHTN1	1	3;4;5;6;7;8;9;11;12;13;14;16;18	13	25.1188	0.566176
RGS10	RGS10	1	3;4;5;6;7;8;9;11;12;13;14;16;18	13	18.6313	0.686275
PTPRE	PTPRE	1	3;4;5;6;7;8;9;11;12;13;14;16;18	13	22.1681	0.654412
SPATA13	SPATA13	1	3;4;5;6;7;8;9;10;11;12;13;14;16	13	14.9764	0.490196
ITM2B	ITM2B	1	3;4;5;6;7;8;9;10;11;12;13;14;16	13	17.2505	0.958333
RB1	RB1	1	3;4;5;6;7;8;9;10;11;12;13;14;18	13	20.7247	0.607843
GAS6	GAS6	1	3;4;5;6;7;8;9;10;11;12;13;14;16	13	17.4258	0.428922
ZFP36L1	ZFP36L1	1	3;4;5;6;7;8;9;10;11;12;14;16;17	13	23.9238	0.840686
PLD4	PLD4	1	3;4;5;6;7;8;9;10;11;12;13;14;18	13	21.3065	0.512255
SPRED1	SPRED1	1	3;4;5;6;7;8;9;10;11;12;13;14;16	13	16.6783	0.367647
TLN2	TLN2	1	3;4;5;6;7;8;9;10;11;12;13;14;16	13	19.3769	0.384804
MEF2A	MEF2A	1	3;4;5;6;7;8;9;11;12;13;14;16;18	13	23.6522	0.686275
SELENOS	SELENOS	1	3;4;5;6;7;8;9;10;11;12;13;14;18	13	13.473	0.5
LPCAT2	LPCAT2	1	3;4;5;6;7;8;9;10;11;12;13;14;16	13	27.1556	0.651961
MAF	MAF	1	4;5;6;7;8;9;10;11;12;13;14;16;18	13	14.3342	0.578431
PTPN2	PTPN2	1	3;4;5;6;7;8;9;10;11;12;13;14;18	13	16.0465	0.632353
RRBP1	RRBP1	1	3;4;5;6;7;8;9;10;11;13;14;16;18	13	18.1564	0.622549
PLTP	PLTP	1	3;4;5;6;7;8;9;10;11;12;13;14;16	13	21.5445	0.39951
CEBPB	CEBPB	1	3;4;5;6;7;8;9;10;11;12;14;15;16	13	27.6185	0.828431
POU2F2	POU2F2	1	3;4;5;6;7;8;9;10;11;12;13;14;18	13	23.2167	0.612745
APOC2	APOC2	1	3;4;5;6;7;8;9;10;11;12;13;14;16	13	27.1197	0.455882
IL17RA	IL17RA	1	3;4;5;6;7;8;9;10;11;12;13;14;16	13	18.7115	0.54902
XBP1	XBP1	1	4;5;6;7;8;9;10;11;13;15;16;17;18	13	16.5386	0.610294
YWHAH	YWHAH	1	3;4;5;6;7;8;9;11;12;13;16;17;18	13	21.4	0.708333
RUNX1	RUNX1	1	3;4;5;6;7;8;9;10;11;12;13;14;16	13	18.8538	0.580882
PDPN	PDPN	1	3;4;5;6;7;8;9;10;11;12;13;14	12	11.8635	0.289216
PADI2	PADI2	1	3;4;5;6;7;8;9;11;12;13;14;16	12	17.8407	0.421569
PTAFR	PTAFR	1	3;4;5;6;7;8;9;11;12;13;14;16	12	18.1582	0.436275
TAL1	TAL1	1	3;4;5;6;7;8;9;10;11;12;13;14	12	12.6649	0.264706
OLFML3	OLFML3	1	3;4;5;6;7;8;9;10;11;12;13;14	12	12.4003	0.240196
AC239798.2	AC239798.2	1	3;4;5;6;7;8;9;10;11;12;13;14	12	11.2786	0.227941
CREG1	CREG1	1	3;4;5;6;7;8;9;11;12;14;16;18	12	16.6779	0.465686
MPZL1	MPZL1	1	3;4;5;6;7;8;9;10;11;12;13;14	12	14.4386	0.360294
FEZ2	FEZ2	1	3;4;5;6;7;8;9;11;12;13;14;16	12	11.4115	0.401961
PRKD3	PRKD3	1	3;4;5;6;7;8;9;10;11;12;13;14	12	10.7498	0.42402
MAT2A	MAT2A	1	3;4;5;6;7;8;9;11;12;13;14;18	12	12.2957	0.460784
TMEM163	TMEM163	1	3;4;5;6;7;8;9;10;11;12;13;14	12	10.5038	0.230392
DHRS9	DHRS9	1	3;4;5;6;7;8;9;10;11;12;13;14	12	11.9416	0.259804
WNT5A	WNT5A	1	3;4;5;6;7;8;9;10;11;12;13;14	12	13.3474	0.306373
HCLS1	HCLS1	1	3;4;5;6;7;8;9;11;12;13;14;16	12	11.0102	0.686275
P2RY13	P2RY13	1	3;4;5;6;7;8;9;10;11;12;14;16	12	20.8995	0.458333
P2RY12	P2RY12	1	3;4;5;6;7;8;9;10;11;12;13;14	12	14.8507	0.323529
SSR3	SSR3	1	3;4;5;6;7;9;11;12;13;14;16;18	12	12.7172	0.544118
SH3TC1	SH3TC1	1	3;4;5;6;7;8;9;11;12;13;14;16	12	13.6396	0.389706
TLR10	TLR10	1	3;4;5;6;7;8;9;10;11;12;13;14	12	12.1521	0.289216
TLR1	TLR1	1	3;4;5;6;7;8;9;11;12;13;14;16	12	14.1962	0.389706
BMP2K	BMP2K	1	3;4;5;6;7;8;9;11;12;13;14;16	12	20.0268	0.509804
TIFA	TIFA	1	3;4;5;6;7;8;9;10;11;12;13;14	12	16.1623	0.382353
RAPGEF2	RAPGEF2	1	3;4;5;6;7;8;9;10;11;12;13;14	12	13.2908	0.333333
NAIP	NAIP	1	3;4;5;6;7;8;9;10;11;12;14;16	12	22.9621	0.634804
ARHGAP26	ARHGAP26	1	3;4;5;6;7;8;9;10;11;12;14;16	12	10.9512	0.526961
HAVCR2	HAVCR2	1	3;4;5;6;7;8;9;11;13;14;16;18	12	18.1065	0.438725
HRH2	HRH2	1	3;4;5;6;7;8;9;10;11;12;14;16	12	23.2533	0.529412
CANX	CANX	1	3;4;5;6;7;8;9;11;12;14;16;18	12	13.2068	0.656863
TUBB	TUBB	1	3;4;5;6;7;8;9;10;11;12;13;18	12	13.6608	0.627451
DST	DST	1	3;4;5;6;7;8;9;11;12;13;16;18	12	17.5934	0.460784
MARCKS	MARCKS	1	3;4;5;6;7;8;9;11;12;13;14;16	12	32.1538	0.767157
MLXIPL	MLXIPL	1	3;4;5;6;7;8;9;10;11;12;13;14	12	15.7043	0.39951
FGL2	FGL2	1	3;4;5;6;7;8;9;11;12;14;16;18	12	20.0273	0.517157
DOCK4	DOCK4	1	3;4;5;6;7;8;9;11;12;13;14;16	12	15.2536	0.387255
PDIA4	PDIA4	1	3;4;5;6;7;8;9;10;11;12;13;14	12	17.0753	0.470588
CYBB	CYBB	1	3;4;5;6;7;8;9;10;11;12;14;18	12	25.9231	0.639706
DIAPH2	DIAPH2	1	3;4;5;6;7;8;9;10;11;12;13;14	12	10.1626	0.419118
MIR503HG	MIR503HG	1	3;4;5;6;7;8;9;10;11;12;13;14	12	12.4462	0.230392
DPYSL2	DPYSL2	1	3;4;5;6;7;8;9;11;12;13;16;18	12	22.714	0.607843
CBWD5	CBWD5	1	3;4;5;6;7;8;9;10;11;12;13;14	12	13.429	0.436275
CTSL	CTSL	1	3;4;5;6;7;8;9;11;12;13;14;16	12	19.6159	0.455882
LINC01001	LINC01001	1	3;4;5;6;7;8;9;10;11;12;14;16	12	17.5184	0.409314
MS4A6A	MS4A6A	1	3;4;5;6;7;8;9;11;12;14;16;18	12	31.055	0.732843
FOLR2	FOLR2	1	3;4;5;6;7;8;9;10;11;12;13;14	12	20.8063	0.365196
HYOU1	HYOU1	1	3;4;5;6;7;8;9;10;11;12;13;14	12	12.2826	0.311275
AP003481.1	AP003481.1	1	3;4;5;6;7;8;9;10;11;12;13;14	12	13.9503	0.272059
RASSF4	RASSF4	1	3;4;5;6;7;8;9;11;12;13;14;16	12	19.5729	0.509804
DDX21	DDX21	1	4;5;6;7;8;9;10;11;12;13;14;18	12	16.9229	0.676471
PALD1	PALD1	1	3;4;5;6;7;8;9;11;12;13;14;16	12	14.3098	0.345588
ANKRD22	ANKRD22	1	3;4;5;6;7;8;9;10;11;12;13;14	12	12.2273	0.252451
LPAR5	LPAR5	1	3;4;5;6;7;8;9;10;11;12;13;14	12	12.6222	0.321078
YBX3	YBX3	1	3;4;5;6;7;8;9;11;12;13;14;18	12	15.0001	0.590686
RASSF8	RASSF8	1	3;4;5;6;7;8;9;10;11;12;13;14	12	13.1995	0.330882
GPR84	GPR84	1	3;4;5;6;7;8;9;10;11;12;13;14	12	15.1645	0.294118
LRP1	LRP1	1	3;4;5;6;7;8;9;11;12;14;16;18	12	18.0672	0.463235
TMEM119	TMEM119	1	3;4;5;6;7;8;9;10;11;12;13;14	12	16.1126	0.32598
DNAJC3	DNAJC3	1	3;4;5;6;7;8;9;10;11;12;13;14	12	12.8495	0.514706
MRPL52	MRPL52	1	3;4;5;6;7;8;9;11;12;13;14;18	12	10.789	0.470588
PYGL	PYGL	1	3;4;5;6;7;8;9;10;11;12;14;16	12	21.6564	0.497549
GLDN	GLDN	1	3;4;5;6;7;8;9;10;11;12;13;14	12	13.7603	0.328431
ITPRIPL2	ITPRIPL2	1	3;4;5;6;7;8;9;11;12;13;14;16	12	15.2678	0.384804
IL4R	IL4R	1	3;4;5;6;7;8;9;10;11;12;13;14	12	14.4002	0.490196
IRF8	IRF8	1	3;4;5;6;7;8;9;10;11;12;13;14	12	19.0489	0.458333
CXCL16	CXCL16	1	3;4;5;6;7;8;9;11;12;13;14;16	12	17.1354	0.463235
ABI3	ABI3	1	3;4;5;6;7;8;9;11;13;14;16;18	12	13.5525	0.433824
SYNGR2	SYNGR2	1	3;4;5;6;7;8;9;10;11;12;13;14	12	14.9648	0.534314
SLC16A3	SLC16A3	1	3;4;5;6;7;8;9;10;11;12;14;16	12	22.0859	0.612745
EPB41L3	EPB41L3	1	3;4;5;6;7;8;9;11;12;13;14;16	12	15.342	0.362745
SOCS6	SOCS6	1	3;4;5;6;7;8;9;11;12;13;14;16	12	16.1611	0.365196
CNDP2	CNDP2	1	3;4;5;6;7;8;9;11;12;13;14;18	12	12.8037	0.463235
ESF1	ESF1	1	3;4;5;6;7;8;9;10;11;12;13;14	12	11.5279	0.453431
NAA20	NAA20	1	3;4;5;6;7;8;9;10;11;12;13;14	12	14.4793	0.436275
MAFB	MAFB	1	3;4;5;6;7;8;9;11;12;14;16;18	12	27.6416	0.531863
EBI3	EBI3	1	3;4;5;6;7;8;9;10;11;12;13;14	12	13.8281	0.286765
MYDGF	MYDGF	1	3;4;5;6;7;8;9;11;13;14;15;18	12	12.4122	0.514706
LYL1	LYL1	1	3;4;5;6;7;8;9;10;11;12;13;14	12	16.5302	0.458333
CACNA1A	CACNA1A	1	3;4;5;6;7;8;9;10;11;12;13;14	12	13.5795	0.289216
GRAMD1A	GRAMD1A	1	3;4;5;6;7;8;9;10;11;12;13;14	12	14.1306	0.460784
SCN1B	SCN1B	1	3;4;5;6;7;8;9;10;11;12;13;16	12	15.7689	0.35049
LINC01480	LINC01480	1	3;4;5;6;7;8;9;10;11;12;13;14	12	13.949	0.269608
SIGLEC9	SIGLEC9	1	3;4;5;6;7;8;9;10;11;12;14;16	12	14.4515	0.343137
SIGLEC8	SIGLEC8	1	3;4;5;6;7;8;9;10;11;12;13;14	12	12.4839	0.269608
AP1B1	AP1B1	1	3;4;5;6;7;8;9;11;12;13;14;18	12	13.7953	0.426471
CYTH4	CYTH4	1	3;4;5;6;7;8;9;10;11;12;13;14	12	14.3206	0.566176
TYMP	TYMP	1	3;4;5;6;7;8;9;11;12;14;16;18	12	28.6657	0.757353
BACH1	BACH1	1	3;4;5;6;7;8;9;10;11;12;14;18	12	17.5238	0.534314
ETS2	ETS2	1	3;4;5;6;7;8;9;10;11;12;14;16	12	16.0369	0.448529
PTTG1IP	PTTG1IP	1	3;4;5;6;7;8;9;11;12;14;16;18	12	13.479	0.47549
PHC2	PHC2	1	3;4;5;6;7;8;9;11;12;14;16	11	14.9665	0.480392
AKR1A1	AKR1A1	1	3;4;5;6;7;8;9;11;12;13;14	11	14.0212	0.487745
SORT1	SORT1	1	3;4;5;6;7;8;9;11;12;13;14	11	11.6663	0.338235
GSTM3	GSTM3	1	3;4;5;6;7;8;9;10;11;12;13	11	10.4678	0.27451
C1orf162	C1orf162	1	3;4;5;6;7;8;9;11;12;14;16	11	22.1825	0.642157
CTTNBP2NL	CTTNBP2NL	1	3;4;5;6;7;8;9;11;12;13;14	11	11.1574	0.303922
PLEKHO1	PLEKHO1	1	3;4;5;6;7;8;9;11;12;14;18	11	9.45324	0.468137
C1orf54	C1orf54	1	3;4;5;6;7;8;9;11;12;13;14	11	10.7082	0.240196
CD84	CD84	1	3;4;5;6;7;8;9;12;13;14;18	11	9.47637	0.441176
FCGR2A	FCGR2A	1	3;4;5;6;7;8;9;11;12;14;16	11	25.1223	0.678922
RGS16	RGS16	1	3;4;5;6;7;8;9;11;12;13;14	11	16.4742	0.375
CHI3L1	CHI3L1	1	3;4;5;6;7;8;9;11;12;13;14	11	12.4994	0.235294
AIDA	AIDA	1	3;4;5;6;7;8;10;11;12;13;14	11	9.82909	0.355392
FAM89A	FAM89A	1	3;4;5;6;7;8;9;10;12;13;14	11	8.40052	0.25
CEP170	CEP170	1	3;4;5;6;7;8;9;11;12;13;14	11	13.2338	0.460784
MTHFD2	MTHFD2	1	3;4;5;6;7;8;9;11;12;13;14	11	15.727	0.453431
MGAT4A	MGAT4A	1	3;4;6;7;8;9;11;13;14;16;17	11	11.1842	0.553922
RNF149	RNF149	1	3;4;5;6;7;8;9;11;12;14;16	11	11.5833	0.553922
MERTK	MERTK	1	3;4;5;6;7;8;9;11;12;13;14	11	13.2209	0.318627
STEAP3	STEAP3	1	3;4;5;6;7;8;9;10;11;12;13	11	8.85278	0.218137
CD302	CD302	1	3;4;5;6;7;8;9;11;12;14;16	11	13.9846	0.370098
ITGAV	ITGAV	1	3;4;5;6;7;8;9;11;12;13;14	11	11.6809	0.362745
SLC11A1	SLC11A1	1	3;4;5;6;7;8;9;11;12;14;16	11	30.935	0.745098
MBD4	MBD4	1	3;4;5;6;7;8;9;12;13;14;18	11	10.0761	0.42402
SLC9A9	SLC9A9	1	3;4;5;6;7;8;9;11;12;13;14	11	13.5683	0.389706
PLSCR1	PLSCR1	1	3;4;5;6;7;8;9;11;12;14;16	11	18.6355	0.585784
SKIL	SKIL	1	3;4;5;6;7;8;9;11;12;13;14	11	10.2349	0.438725
ETV5	ETV5	1	3;4;5;6;7;8;9;11;12;13;14	11	11.253	0.262255
DNAJB11	DNAJB11	1	3;4;5;6;7;8;9;10;11;13;14	11	11.9056	0.372549
IL1RAP	IL1RAP	1	3;4;5;6;7;8;9;10;11;12;14	11	10.6274	0.313725
TBC1D14	TBC1D14	1	3;4;5;6;7;8;9;11;12;13;14	11	8.6286	0.313725
KLHL5	KLHL5	1	3;4;5;6;7;8;9;11;12;13;14	11	11.7798	0.357843
GRID2	GRID2	1	3;4;5;6;7;8;9;11;12;13;14	11	13.116	0.303922
USP53	USP53	1	3;4;5;6;7;8;9;11;12;13;14	11	10.083	0.370098
TLR2	TLR2	1	3;4;5;6;7;8;9;11;12;14;16	11	24.2687	0.598039
ACSL1	ACSL1	1	3;4;5;6;7;8;9;11;12;14;16	11	19.0242	0.526961
LARS	LARS	1	3;4;5;6;8;9;11;12;13;14;18	11	10.4481	0.487745
SSR1	SSR1	1	3;4;5;6;7;9;11;12;13;14;16	11	11.1268	0.526961
FLOT1	FLOT1	1	3;4;5;6;7;8;9;11;12;14;16	11	11.0463	0.497549
CNPY3	CNPY3	1	3;4;5;6;7;8;9;11;12;14;18	11	13.8497	0.595588
OGFRL1	OGFRL1	1	3;4;5;6;7;8;9;11;12;14;16	11	12.7241	0.45098
DSE	DSE	1	3;4;5;6;7;8;9;11;12;14;16	11	13.5632	0.397059
CALHM6	CALHM6	1	3;4;5;6;7;8;9;11;12;13;14	11	13.4683	0.367647
QKI	QKI	1	3;4;5;6;7;8;9;11;12;13;16	11	17.9121	0.625
RAC1	RAC1	1	3;4;5;6;7;8;9;11;12;14;16	11	20.1357	0.867647
CCT6A	CCT6A	1	3;4;5;6;7;8;9;10;13;14;18	11	10.307	0.531863
CTTNBP2	CTTNBP2	1	3;4;5;6;7;8;9;11;12;13;14	11	10.4531	0.259804
TLR7	TLR7	1	3;4;5;6;7;8;9;11;12;13;14	11	12.9739	0.328431
AMOT	AMOT	1	3;4;5;6;7;8;9;10;11;12;13	11	7.08332	0.188725
IL13RA1	IL13RA1	1	3;4;5;6;7;8;9;11;12;14;16	11	17.2008	0.470588
MSR1	MSR1	1	3;4;5;6;7;8;9;11;12;13;14	11	12.9179	0.316176
MTUS1	MTUS1	1	3;4;5;6;7;8;9;10;11;12;13	11	10.7869	0.257353
CHD7	CHD7	1	3;4;5;6;7;8;9;11;12;13;14	11	11.5067	0.404412
KCNQ3	KCNQ3	1	3;4;5;6;7;8;9;10;11;12;13	11	8.54981	0.22549
SERPING1	SERPING1	1	3;4;5;6;7;8;9;11;12;13;14	11	10.2754	0.257353
CTNND1	CTNND1	1	3;4;5;6;7;8;9;11;12;13;14	11	11.9649	0.367647
AP000439.3	AP000439.3	1	3;4;5;6;7;8;9;10;11;12;13	11	8.79051	0.193627
IL18	IL18	1	3;4;5;6;7;8;9;11;12;14;18	11	17.2812	0.419118
APLP2	APLP2	1	3;4;5;6;7;8;9;11;12;14;16	11	14.6334	0.615196
MRC1	MRC1	1	3;4;5;6;7;8;9;11;12;13;14	11	12.4088	0.240196
ARHGAP12	ARHGAP12	1	3;4;5;6;7;8;9;11;12;13;14	11	8.51945	0.357843
ARHGAP22	ARHGAP22	1	3;4;5;6;7;8;9;11;12;13;14	11	11.0566	0.284314
LIPA	LIPA	1	3;4;5;6;7;8;9;11;12;13;14	11	11.823	0.357843
BLNK	BLNK	1	3;4;5;6;7;8;9;11;12;13;14	11	12.0378	0.328431
TNFRSF1A	TNFRSF1A	1	3;4;5;6;7;8;9;11;12;14;16	11	12.6649	0.487745
CLEC9A	CLEC9A	1	3;4;5;6;7;8;9;11;12;13;14	11	12.4213	0.272059
CLEC7A	CLEC7A	1	3;4;5;6;7;8;9;11;12;14;16	11	19.4282	0.482843
OLR1	OLR1	1	3;4;5;6;7;8;9;11;12;14;16	11	17.9611	0.428922
LARP4	LARP4	1	3;4;5;6;7;8;9;11;12;13;14	11	6.45806	0.294118
SLC11A2	SLC11A2	1	3;4;5;6;7;8;9;11;12;13;14	11	9.54384	0.35049
SRGAP1	SRGAP1	1	3;4;5;6;7;8;9;11;12;13;14	11	15.1456	0.357843
CPM	CPM	1	3;4;5;6;7;8;9;11;12;13;14	11	15.9196	0.32598
GPN3	GPN3	1	3;4;5;6;7;8;9;11;12;13;14	11	8.86233	0.294118
DYNLL1	DYNLL1	1	3;4;5;6;7;8;9;11;13;15;18	11	12.2206	0.625
MLEC	MLEC	1	3;4;5;6;7;8;9;11;12;13;14	11	9.74789	0.411765
CDK2AP1	CDK2AP1	1	3;4;5;6;7;8;9;11;12;13;16	11	12.5766	0.348039
RAP2A	RAP2A	1	3;4;5;6;7;8;9;11;12;13;14	11	7.92895	0.294118
MCF2L	MCF2L	1	3;4;5;6;7;8;9;10;11;12;13	11	14.3619	0.365196
IRF2BPL	IRF2BPL	1	3;4;5;6;7;8;9;10;11;13;14	11	9.07519	0.311275
SEL1L	SEL1L	1	3;4;5;6;7;8;9;11;12;13;14	11	11.4836	0.460784
GATM	GATM	1	3;4;5;6;7;8;9;11;12;13;16	11	13.732	0.379902
IGSF6	IGSF6	1	3;4;5;6;7;8;9;11;12;14;16	11	19.8575	0.460784
PYCARD	PYCARD	1	3;4;5;6;7;8;9;11;12;14;15	11	15.0885	0.585784
HSBP1	HSBP1	1	3;4;5;6;7;8;9;11;12;14;18	11	13.3359	0.482843
FAM157C	FAM157C	1	3;4;5;6;7;8;9;10;11;12;14	11	7.84375	0.262255
SERPINF1	SERPINF1	1	3;4;5;6;7;8;9;11;12;13;14	11	10.9028	0.272059
SPECC1	SPECC1	1	3;4;5;6;7;8;9;11;12;13;14	11	8.74621	0.291667
ADAP2	ADAP2	1	3;4;5;6;7;8;9;11;12;13;14	11	17.1258	0.42402
NME1	NME1	1	3;4;5;6;7;8;9;10;11;12;13	11	13.6185	0.392157
CCDC47	CCDC47	1	3;4;5;6;7;8;9;11;12;13;14	11	10.5568	0.448529
CD300A	CD300A	1	3;4;5;6;7;8;9;10;11;14;16	11	16.9855	0.512255
SLC25A19	SLC25A19	1	3;4;5;6;7;8;9;11;12;13;14	11	10.429	0.311275
GRB2	GRB2	1	3;4;5;6;7;8;9;11;12;13;14	11	17.2735	0.715686
TIMP2	TIMP2	1	3;4;5;6;7;8;9;11;12;14;16	11	12.4792	0.387255
CD93	CD93	1	3;4;5;6;7;8;9;11;12;14;16	11	13.62	0.345588
APMAP	APMAP	1	3;4;5;6;7;8;9;10;13;14;16	11	11.905	0.531863
HCK	HCK	1	3;4;5;6;7;8;9;11;12;14;16	11	17.8179	0.468137
NFIC	NFIC	1	3;4;5;6;7;8;9;11;12;13;14	11	11.4104	0.42402
TRMT1	TRMT1	1	3;4;5;6;7;8;9;11;12;14;18	11	14.5713	0.45098
MAP1S	MAP1S	1	3;4;5;6;7;8;9;11;12;13;14	11	8.21333	0.262255
FCGBP	FCGBP	1	3;4;5;6;7;8;9;11;12;13;14	11	19.4306	0.335784
PSMC4	PSMC4	1	3;4;5;6;7;8;9;10;11;13;14	11	8.92841	0.377451
AXL	AXL	1	3;4;5;6;7;8;9;11;12;13;14	11	12.4794	0.296569
LILRB4	LILRB4	1	3;4;5;6;7;8;9;11;12;13;14	11	16.5374	0.421569
CHCHD10	CHCHD10	1	3;4;5;6;8;9;11;12;13;15;18	11	14.8814	0.634804
TRPM2	TRPM2	1	3;4;5;6;7;8;9;11;12;13;14	11	10.4347	0.333333
ITGB2	ITGB2	1	3;4;5;6;7;8;9;11;14;16;18	11	16.9393	0.791667
IGSF21	IGSF21	1	3;4;5;6;7;8;9;11;12;13	10	10.2381	0.245098
LAPTM5	LAPTM5	1	3;4;5;6;7;8;9;11;12;14	10	9.82784	0.892157
PABPC4	PABPC4	1	3;4;5;6;7;8;11;12;14;18	10	8.86146	0.443627
PPT1	PPT1	1	3;4;5;6;7;8;9;11;12;14	10	10.3713	0.453431
HIVEP3	HIVEP3	1	3;4;5;6;7;8;9;11;13;14	10	7.57979	0.242647
PLK3	PLK3	1	3;4;5;6;7;8;9;11;12;14	10	9.13718	0.328431
LAMTOR2	LAMTOR2	1	3;4;5;6;7;8;9;11;12;14	10	10.7212	0.443627
GPATCH4	GPATCH4	1	3;4;5;6;7;8;11;12;13;14	10	7.24212	0.267157
ATF6	ATF6	1	3;4;5;6;7;8;9;11;12;14	10	7.08973	0.328431
GLUL	GLUL	1	3;4;5;6;7;8;9;11;12;16	10	18.0848	0.639706
NPL	NPL	1	3;4;5;6;7;8;9;11;12;14	10	7.61635	0.215686
DISC1	DISC1	1	3;4;5;6;7;8;9;11;12;14	10	7.12826	0.230392
RAB10	RAB10	1	3;4;5;6;7;8;9;11;12;14	10	8.05908	0.416667
SLC8A1	SLC8A1	1	3;4;5;6;7;8;9;11;12;16	10	14.9823	0.401961
RTN4	RTN4	1	3;4;5;6;7;8;9;11;12;16	10	12.8526	0.627451
CCDC88A	CCDC88A	1	3;4;5;6;7;8;9;11;12;16	10	13.3251	0.406863
NAGK	NAGK	1	3;4;5;6;7;8;9;11;12;14	10	8.63198	0.340686
HK2	HK2	1	3;4;5;6;7;8;9;11;12;14	10	8.64776	0.245098
SH3RF3	SH3RF3	1	3;4;5;6;7;8;9;11;12;13	10	6.59512	0.186275
ARL5A	ARL5A	1	3;4;5;6;7;8;9;11;13;14	10	7.98834	0.284314
FMNL2	FMNL2	1	3;4;5;6;7;8;9;11;12;13	10	10.1532	0.32598
DNAJC10	DNAJC10	1	3;4;5;6;7;8;9;11;13;14	10	7.54849	0.335784
IDH1	IDH1	1	3;4;5;6;7;8;9;11;12;14	10	7.56434	0.272059
MFF	MFF	1	3;4;5;6;7;8;11;12;13;14	10	6.71875	0.357843
CMTM6	CMTM6	1	3;4;5;6;7;8;9;11;12;14	10	9.93452	0.490196
FAM212A	FAM212A	1	3;4;5;6;7;8;9;11;12;13	10	9.18601	0.20098
PRKCD	PRKCD	1	3;4;5;6;7;8;9;11;12;14	10	10.2625	0.343137
CRYBG3	CRYBG3	1	3;4;5;6;7;8;9;11;12;14	10	6.82065	0.210784
ST3GAL6	ST3GAL6	1	3;4;5;6;7;8;9;11;12;14	10	10.7362	0.291667
CD86	CD86	1	3;4;5;6;7;8;9;11;12;14	10	10.9597	0.279412
PARP9	PARP9	1	3;4;5;6;7;8;9;11;13;14	10	7.92315	0.345588
RPN1	RPN1	1	3;4;5;6;7;8;9;11;12;14	10	11.7123	0.446078
NUDT16	NUDT16	1	3;4;5;6;7;8;9;11;12;14	10	9.15251	0.294118
MFSD1	MFSD1	1	3;4;5;6;7;8;9;11;12;14	10	9.62619	0.348039
CCDC50	CCDC50	1	3;4;5;6;7;8;9;11;12;14	10	7.65241	0.308824
CYTL1	CYTL1	1	3;4;5;6;7;8;9;11;12;13	10	10.8875	0.215686
GRPEL1	GRPEL1	1	3;4;5;6;7;8;9;11;12;14	10	6.97857	0.311275
TLR6	TLR6	1	3;4;5;6;7;8;9;11;12;14	10	7.94257	0.254902
RBM47	RBM47	1	3;4;5;6;7;8;9;11;12;14	10	11.3854	0.330882
WDFY3	WDFY3	1	3;4;5;6;7;8;9;11;12;14	10	9.99634	0.296569
SNCA	SNCA	1	3;4;5;6;7;8;9;11;12;13	10	10.7712	0.296569
ALPK1	ALPK1	1	3;4;5;6;7;8;9;11;12;14	10	7.5062	0.235294
GLRX	GLRX	1	3;4;5;6;7;8;9;11;14;16	10	13.2845	0.514706
TRIM36	TRIM36	1	3;4;5;6;7;8;9;11;12;13	10	7.56889	0.183824
VDAC1	VDAC1	1	3;4;5;6;7;8;9;11;12;18	10	10.7534	0.487745
DCTN4	DCTN4	1	3;4;5;6;7;8;9;11;12;14	10	6.08404	0.264706
KCNMB1	KCNMB1	1	3;4;5;6;7;8;9;11;12;14	10	9.54509	0.210784
PRELID1	PRELID1	1	3;4;5;6;8;9;11;14;15;16	10	11.3375	0.607843
IER3	IER3	1	3;4;5;6;7;8;9;11;12;14	10	10.7311	0.308824
NUDT3	NUDT3	1	3;4;5;6;7;8;9;11;12;13	10	8.8047	0.370098
LINC01268	LINC01268	1	3;4;5;6;7;8;9;11;12;13	10	7.92072	0.198529
STX7	STX7	1	3;4;5;6;7;8;9;11;12;14	10	9.50571	0.406863
IFNGR1	IFNGR1	1	4;5;6;7;8;9;11;12;14;16	10	14.8316	0.693627
MTHFD1L	MTHFD1L	1	3;4;5;6;7;8;9;11;12;13	10	8.21851	0.259804
KDELR2	KDELR2	1	3;4;5;6;7;8;9;11;12;14	10	9.03428	0.441176
SKAP2	SKAP2	1	3;4;5;6;7;8;9;11;12;14	10	13.0314	0.556373
YWHAG	YWHAG	1	3;4;5;6;7;8;9;10;11;12	10	7.42698	0.39951
GAL3ST4	GAL3ST4	1	3;4;5;6;7;8;9;11;12;13	10	7.53752	0.171569
TFEC	TFEC	1	3;4;5;6;7;8;9;11;12;14	10	10.4412	0.311275
AKR1B1	AKR1B1	1	3;4;5;6;7;8;9;11;13;14	10	9.67966	0.35049
CSF2RA	CSF2RA	1	3;4;5;6;7;8;9;11;12;14	10	12.9144	0.362745
TMSB4X	TMSB4X	1	4;5;6;8;9;11;14;15;16;18	10	9.69659	1
GK	GK	1	3;4;5;6;7;8;9;11;12;14	10	7.49389	0.247549
BTK	BTK	1	3;4;5;6;7;8;9;11;12;14	10	10.03	0.301471
EIF4EBP1	EIF4EBP1	1	3;4;5;6;7;8;9;11;12;14	10	9.64536	0.352941
ADAM9	ADAM9	1	3;4;5;6;7;8;9;11;12;14	10	9.31857	0.296569
CEBPD	CEBPD	1	3;4;5;6;7;8;9;11;14;16	10	24.2323	0.676471
MTDH	MTDH	1	3;4;5;6;7;9;12;13;14;18	10	8.16807	0.64951
KHDRBS3	KHDRBS3	1	3;4;5;6;7;8;9;11;12;13	10	9.77446	0.210784
GRINA	GRINA	1	3;4;5;6;7;8;9;11;12;14	10	10.1829	0.35049
PUM3	PUM3	1	3;4;5;6;8;9;11;12;13;14	10	10.3962	0.438725
GNAQ	GNAQ	1	3;4;5;6;7;8;9;11;12;16	10	11.9098	0.372549
SYK	SYK	1	3;4;5;6;7;8;9;11;12;14	10	11.5131	0.35049
NANS	NANS	1	3;4;5;6;7;8;9;11;12;14	10	11.169	0.379902
UGCG	UGCG	1	3;4;5;6;7;8;11;12;13;14	10	6.51937	0.32598
FKBP15	FKBP15	1	3;4;5;6;7;8;9;11;12;14	10	8.90747	0.372549
PTGS1	PTGS1	1	3;4;5;6;7;8;9;11;12;14	10	8.00741	0.198529
ENG	ENG	1	3;4;5;6;7;8;9;11;12;14	10	8.67948	0.281863
SWAP70	SWAP70	1	3;4;5;6;7;8;9;11;12;14	10	7.77666	0.284314
RAB3IL1	RAB3IL1	1	3;4;5;6;7;8;9;11;12;13	10	8.3456	0.213235
UNC93B1	UNC93B1	1	3;4;5;6;7;8;9;11;12;14	10	10.3212	0.389706
ACER3	ACER3	1	3;4;5;6;7;8;9;11;12;14	10	9.53083	0.311275
PICALM	PICALM	1	3;4;5;6;7;8;9;11;12;14	10	9.74241	0.504902
SMCO4	SMCO4	1	3;4;5;6;7;8;9;11;12;14	10	8.50808	0.245098
CASP1	CASP1	1	3;4;5;6;7;8;9;11;14;16	10	9.87711	0.477941
PFKFB3	PFKFB3	1	4;5;6;7;8;9;11;12;14;16	10	11.038	0.394608
APBB1IP	APBB1IP	1	3;4;5;6;9;10;12;13;14;17	10	10.5101	0.708333
ALOX5	ALOX5	1	3;4;5;6;7;8;9;11;12;14	10	16.4079	0.477941
WDFY4	WDFY4	1	3;4;5;6;7;8;9;11;12;14	10	6.18303	0.20098
MYOF	MYOF	1	3;4;5;6;7;8;9;11;12;14	10	9.18541	0.262255
ENTPD1	ENTPD1	1	3;4;5;6;7;8;9;11;12;14	10	15.8253	0.455882
CD163	CD163	1	3;4;5;6;7;8;9;11;12;14	10	17.1364	0.296569
ETV6	ETV6	1	3;4;5;6;7;8;9;11;12;14	10	11.1992	0.394608
FGD4	FGD4	1	3;4;5;6;7;8;9;11;12;14	10	13.0317	0.365196
METTL7A	METTL7A	1	3;4;5;6;7;8;9;11;12;14	10	10.9879	0.352941
IKBIP	IKBIP	1	3;4;5;6;7;8;9;11;12;14	10	9.68177	0.333333
CHST11	CHST11	1	3;4;5;6;7;8;9;10;11;13	10	7.77013	0.42402
C12orf75	C12orf75	1	3;4;5;6;9;10;13;14;17;18	10	13.1332	0.485294
ATP2A2	ATP2A2	1	3;4;5;6;7;8;9;11;12;13	10	7.68944	0.340686
FLT1	FLT1	1	3;4;5;6;7;8;9;10;11;12	10	6.78624	0.17402
APEX1	APEX1	1	3;4;5;6;7;8;11;12;13;18	10	11.2277	0.490196
RNASE6	RNASE6	1	3;4;5;6;7;8;9;11;12;14	10	15.5284	0.382353
RNASE2	RNASE2	1	3;4;5;6;7;8;9;11;12;14	10	13.3353	0.296569
JDP2	JDP2	1	3;4;5;6;7;8;9;11;12;14	10	11.1243	0.321078
LGMN	LGMN	1	3;4;5;6;7;8;9;11;12;13	10	8.06878	0.218137
NUDT14	NUDT14	1	3;4;5;6;7;8;9;11;12;13	10	9.62703	0.301471
FMN1	FMN1	1	3;4;5;6;7;8;9;11;12;14	10	7.82656	0.235294
EHD4	EHD4	1	3;4;5;6;7;8;9;11;12;14	10	8.73755	0.276961
ATP8B4	ATP8B4	1	3;4;5;6;7;8;9;11;13;14	10	7.40622	0.252451
LACTB	LACTB	1	3;4;5;6;7;8;9;11;12;14	10	7.88284	0.29902
SCAMP2	SCAMP2	1	3;4;5;6;7;8;9;11;13;14	10	9.5422	0.468137
CTSH	CTSH	1	3;4;5;6;7;8;9;11;12;14	10	18.4421	0.588235
LRRK1	LRRK1	1	3;4;5;6;7;8;9;11;12;13	10	9.48333	0.218137
ZFHX3	ZFHX3	1	3;4;5;6;7;8;9;11;12;14	10	12.9283	0.355392
YWHAE	YWHAE	1	3;4;5;6;7;8;9;11;12;18	10	10.1107	0.588235
ARRB2	ARRB2	1	3;4;5;6;7;8;9;11;14;16	10	8.87809	0.583333
TXNDC17	TXNDC17	1	3;4;5;6;7;8;9;11;12;14	10	8.03704	0.313725
EIF4A1	EIF4A1	1	4;5;6;7;8;9;10;11;12;14	10	11.5441	0.588235
LGALS9	LGALS9	1	3;4;5;6;7;8;9;11;12;14	10	13.4858	0.45098
GRN	GRN	1	3;4;5;6;7;8;9;11;12;14	10	15.11	0.509804
MMD	MMD	1	3;4;5;6;7;8;9;11;12;13	10	8.59487	0.301471
SCPEP1	SCPEP1	1	3;4;5;6;7;8;9;11;12;14	10	10.6498	0.352941
CLTC	CLTC	1	3;4;5;6;7;8;9;11;12;13	10	9.71767	0.504902
MILR1	MILR1	1	3;4;5;6;7;8;9;11;12;14	10	10.4073	0.301471
PRKCA	PRKCA	1	3;4;5;6;7;8;10;11;12;13	10	9.36386	0.313725
KCNJ2	KCNJ2	1	3;4;5;6;7;8;9;10;11;12	10	7.3911	0.186275
SOCS3	SOCS3	1	3;4;5;6;7;8;9;11;12;14	10	12.1785	0.335784
GAA	GAA	1	3;4;5;6;7;8;9;11;12;14	10	10.4628	0.355392
AP005530.1	AP005530.1	1	3;4;5;6;7;8;9;11;12;13	10	8.16519	0.188725
DSC2	DSC2	1	3;4;5;6;7;8;9;11;12;14	10	8.58039	0.223039
ME2	ME2	1	3;4;5;6;7;8;9;11;12;14	10	7.85333	0.406863
TCF4	TCF4	1	3;4;5;6;7;8;9;11;12;13	10	13.961	0.357843
SIRPA	SIRPA	1	3;4;5;6;7;8;9;11;12;16	10	13.9977	0.397059
C20orf27	C20orf27	1	3;4;5;6;7;8;9;11;12;13	10	7.96966	0.296569
GNG7	GNG7	1	3;4;5;6;7;8;9;11;12;13	10	11.7374	0.323529
PRKACA	PRKACA	1	3;4;5;6;7;8;9;11;12;14	10	7.20502	0.29902
ADGRE2	ADGRE2	1	3;4;5;6;7;8;9;11;12;14	10	10.2946	0.279412
PLVAP	PLVAP	1	3;4;5;6;7;8;9;10;11;12	10	6.68241	0.17402
COLGALT1	COLGALT1	1	3;4;5;6;7;8;9;11;12;14	10	10.5585	0.392157
PDCD5	PDCD5	1	3;4;5;6;8;9;10;12;13;18	10	10.3519	0.428922
CEBPA	CEBPA	1	3;4;5;6;7;8;9;11;12;14	10	9.61765	0.27451
KCNK6	KCNK6	1	3;4;5;6;7;8;9;11;12;14	10	7.89782	0.276961
RYR1	RYR1	1	3;4;5;6;7;8;9;11;12;14	10	6.72344	0.20098
ATF5	ATF5	1	3;4;5;6;7;8;9;11;12;14	10	8.31101	0.235294
CD33	CD33	1	3;4;5;6;7;8;9;11;12;14	10	8.78346	0.245098
SIGLEC10	SIGLEC10	1	3;4;5;6;7;8;9;11;12;14	10	14.1257	0.372549
SIGLEC14	SIGLEC14	1	3;4;5;6;7;8;9;11;12;14	10	8.57801	0.208333
LIMK2	LIMK2	1	3;4;5;6;7;8;9;11;12;14	10	7.62432	0.235294
HMOX1	HMOX1	1	3;4;5;6;7;8;9;11;12;14	10	15.976	0.441176
NCF4	NCF4	1	3;4;5;6;7;8;9;11;12;14	10	8.45697	0.330882
NAGA	NAGA	1	3;4;5;6;7;8;9;11;12;14	10	9.64196	0.286765
PACSIN2	PACSIN2	1	3;4;5;6;7;8;9;11;12;14	10	6.27051	0.296569
NRIP1	NRIP1	1	3;4;5;6;7;8;9;11;12;14	10	7.51559	0.328431
IFNGR2	IFNGR2	1	3;4;5;6;7;8;9;11;12;14	10	13.6939	0.421569
ENO1	ENO1	1	3;4;5;6;7;8;9;15;18	9	9.11926	0.671569
MRTO4	MRTO4	1	3;4;5;6;7;8;9;11;12	9	6.1119	0.218137
ZMPSTE24	ZMPSTE24	1	3;4;5;6;8;9;11;12;14	9	5.21986	0.215686
YBX1	YBX1	1	3;4;5;6;7;8;11;13;18	9	10.6908	0.833333
C1orf228	C1orf228	1	3;4;5;6;7;8;9;11;12	9	7.57685	0.230392
IFI44L	IFI44L	1	3;4;5;6;7;8;11;12;14	9	7.61618	0.227941
FNBP1L	FNBP1L	1	3;4;5;6;7;8;9;11;12	9	5.83852	0.171569
SLAMF8	SLAMF8	1	3;4;5;6;7;8;9;11;12	9	5.01912	0.159314
RGL1	RGL1	1	3;4;5;6;7;8;9;11;12	9	7.34628	0.208333
LAPTM4A	LAPTM4A	1	4;5;6;7;8;9;11;12;14	9	9.96267	0.448529
WDR43	WDR43	1	3;4;5;6;7;8;12;13;14	9	6.10328	0.375
CALM2	CALM2	1	3;4;5;6;7;8;9;12;18	9	9.00698	0.794118
LIMS1	LIMS1	1	3;4;5;6;7;8;11;12;14	9	7.33123	0.375
HNMT	HNMT	1	3;4;5;6;7;8;9;11;12	9	6.45606	0.188725
NRP2	NRP2	1	3;4;5;6;7;8;9;11;12	9	6.9194	0.198529
UBE2E2	UBE2E2	1	3;4;5;6;7;8;9;11;12	9	7.44243	0.237745
B3GNT5	B3GNT5	1	3;4;5;6;7;8;9;11;12	9	6.24496	0.188725
RGS12	RGS12	1	3;4;5;6;7;8;9;11;12	9	7.03229	0.242647
FAM114A1	FAM114A1	1	3;4;5;6;7;8;9;11;12	9	7.20491	0.198529
PAICS	PAICS	1	3;4;5;6;7;8;11;12;13	9	6.4183	0.215686
HPGDS	HPGDS	1	3;4;5;6;7;8;9;11;12	9	6.94163	0.169118
FNIP2	FNIP2	1	3;4;5;6;7;8;9;11;14	9	6.85157	0.237745
KLHL2	KLHL2	1	3;4;5;6;7;8;9;11;12	9	5.26453	0.205882
SRFBP1	SRFBP1	1	3;4;5;6;7;8;9;13;14	9	7.21011	0.343137
GM2A	GM2A	1	3;4;5;6;7;8;9;11;12	9	6.4743	0.196078
DOK3	DOK3	1	3;4;5;6;7;8;9;11;12	9	5.49102	0.169118
C2	C2	1	3;4;5;6;7;8;9;11;12	9	6.08614	0.196078
HLA-DOA	HLA-DOA	1	3;4;5;6;7;8;9;11;12	9	5.31485	0.176471
ANKS1A	ANKS1A	1	3;4;5;6;7;8;9;11;12	9	4.9635	0.203431
PPARD	PPARD	1	3;4;5;6;7;8;9;11;12	9	5.76918	0.22549
CDKN1A	CDKN1A	1	3;4;5;7;8;9;11;12;14	9	15.3034	0.42402
PIM1	PIM1	1	3;4;6;10;11;12;13;14;16	9	10.9248	0.512255
RPF2	RPF2	1	3;4;5;6;7;8;9;11;14	9	6.04852	0.267157
AIG1	AIG1	1	3;4;5;6;7;8;9;12;13	9	5.69838	0.230392
FUCA2	FUCA2	1	3;4;5;6;7;8;9;11;14	9	6.96555	0.235294
RAB32	RAB32	1	3;4;5;6;7;8;9;11;12	9	7.94107	0.196078
TAB2	TAB2	1	3;4;5;6;7;8;9;12;14	9	5.73402	0.286765
IPCEF1	IPCEF1	1	4;6;7;8;10;12;13;14;16	9	7.92142	0.414216
FAM20C	FAM20C	1	3;4;5;6;7;8;9;11;12	9	6.2955	0.178922
TNS3	TNS3	1	3;4;5;6;7;8;9;11;12	9	7.12096	0.218137
GNB2	GNB2	1	3;4;5;6;7;8;9;14;16	9	8.67606	0.473039
SLC12A9	SLC12A9	1	3;4;5;6;7;8;9;11;12	9	7.68271	0.29902
CAPZA2	CAPZA2	1	3;4;5;6;7;8;9;11;14	9	6.3401	0.455882
CPED1	CPED1	1	3;4;5;6;7;8;9;11;12	9	7.30344	0.196078
SMARCA1	SMARCA1	1	3;4;5;6;7;8;9;11;12	9	6.31391	0.171569
MICU3	MICU3	1	3;4;5;6;7;8;9;11;12	9	5.73421	0.191176
ATP6V1B2	ATP6V1B2	1	3;4;5;6;7;8;9;11;12	9	9.98261	0.375
PAG1	PAG1	1	3;4;6;7;10;11;12;14;16	9	9.64122	0.473039
STK3	STK3	1	3;4;5;6;7;8;9;11;12	9	6.40197	0.220588
FAM49B	FAM49B	1	3;4;5;6;7;8;9;14;16	9	9.12739	0.661765
PTK2	PTK2	1	3;4;5;6;7;8;9;11;12	9	5.51779	0.166667
CBWD3	CBWD3	1	3;4;5;6;8;9;12;13;14	9	6.66552	0.276961
SLC31A1	SLC31A1	1	3;4;5;6;7;8;9;11;12	9	6.5437	0.227941
GBGT1	GBGT1	1	3;4;5;6;7;8;9;11;12	9	5.23431	0.196078
CARD9	CARD9	1	3;4;5;6;7;8;9;11;12	9	6.21809	0.193627
LYVE1	LYVE1	1	3;4;5;6;7;8;9;11;12	9	10.5862	0.186275
SLC15A3	SLC15A3	1	3;4;5;6;7;8;9;11;12	9	6.53598	0.183824
FKBP2	FKBP2	1	3;4;5;6;8;9;10;11;13	9	9.74476	0.507353
PPP1R14B	PPP1R14B	1	3;4;5;6;9;11;12;13;14	9	8.06548	0.433824
MYO7A	MYO7A	1	3;4;5;6;7;8;9;11;12	9	5.87746	0.178922
PAK1	PAK1	1	3;4;5;6;7;8;9;11;12	9	7.26085	0.269608
MSRB2	MSRB2	1	3;4;5;6;7;8;9;11;12	9	6.83916	0.284314
ARHGAP21	ARHGAP21	1	3;4;5;6;7;8;9;11;12	9	7.00186	0.267157
NRP1	NRP1	1	3;4;5;6;7;8;9;11;12	9	6.01359	0.159314
P4HA1	P4HA1	1	4;5;6;7;8;9;11;12;14	9	10.456	0.419118
LRMDA	LRMDA	1	3;4;5;6;7;8;9;11;12	9	6.65787	0.186275
KCNMA1	KCNMA1	1	3;4;5;6;7;8;9;11;12	9	6.37483	0.161765
HHEX	HHEX	1	3;4;5;6;7;8;9;11;12	9	7.61438	0.213235
PIK3AP1	PIK3AP1	1	3;4;5;6;7;8;9;11;14	9	8.3394	0.311275
PRDX3	PRDX3	1	3;4;5;6;7;8;9;11;12	9	7.40158	0.306373
CTBP2	CTBP2	1	3;4;5;6;7;8;9;11;14	9	6.92139	0.25
CD4	CD4	1	3;4;5;6;7;8;11;12;14	9	10.5998	0.414216
EPS8	EPS8	1	3;4;5;6;7;8;9;11;12	9	6.17057	0.208333
BCAT1	BCAT1	1	3;4;5;6;7;8;9;11;12	9	5.58867	0.186275
OS9	OS9	1	3;4;5;6;7;8;11;12;14	9	7.85573	0.426471
P2RX7	P2RX7	1	3;4;5;6;7;8;9;11;12	9	7.06977	0.254902
DNAJC15	DNAJC15	1	3;4;5;6;7;8;9;11;14	9	7.11674	0.384804
RUBCNL	RUBCNL	1	3;4;5;6;7;8;9;11;12	9	5.7097	0.159314
ABCC4	ABCC4	1	3;4;5;6;7;8;9;11;12	9	5.44798	0.188725
UGGT2	UGGT2	1	3;4;5;6;7;8;9;11;12	9	4.58367	0.156863
ATP11A	ATP11A	1	3;4;5;6;7;8;9;11;14	9	6.27768	0.252451
SLC7A7	SLC7A7	1	3;4;5;6;7;8;9;11;12	9	7.29872	0.210784
NUMB	NUMB	1	3;4;5;6;7;8;9;12;14	9	8.04444	0.416667
RIN3	RIN3	1	3;4;5;6;7;8;9;11;14	9	6.68103	0.301471
PLCB2	PLCB2	1	3;4;5;6;7;8;9;11;12	9	7.7169	0.367647
TM6SF1	TM6SF1	1	3;4;5;6;7;8;9;11;14	9	7.02416	0.252451
SNX29	SNX29	1	3;4;5;6;7;8;9;11;14	9	5.67889	0.276961
ITGAM	ITGAM	1	3;4;5;6;7;8;9;11;14	9	11.8894	0.357843
ITGAX	ITGAX	1	3;4;5;6;7;8;9;11;14	9	8.21359	0.306373
PLA2G15	PLA2G15	1	3;4;5;6;7;8;9;11;12	9	6.6016	0.210784
WSB1	WSB1	1	4;5;6;7;8;9;11;12;14	9	10.5796	0.654412
CCL2	CCL2	1	3;4;5;6;7;8;9;11;12	9	9.50544	0.186275
STAT3	STAT3	1	4;5;6;7;8;11;13;14;16	9	7.54992	0.602941
ATP6V0A1	ATP6V0A1	1	3;4;5;6;7;8;9;11;12	9	7.3198	0.272059
TMEM106A	TMEM106A	1	3;4;5;6;7;8;9;11;14	9	7.56148	0.267157
ARHGAP27	ARHGAP27	1	3;4;5;6;7;8;9;11;14	9	6.73377	0.262255
RAB31	RAB31	1	3;4;5;6;7;8;9;11;12	9	13.8787	0.416667
RASSF2	RASSF2	1	3;4;5;6;7;8;9;11;12	9	8.17036	0.313725
RIN2	RIN2	1	3;4;5;6;7;8;9;11;12	9	7.27084	0.210784
THBD	THBD	1	3;4;5;6;7;8;9;11;12	9	8.99732	0.215686
SYNDIG1	SYNDIG1	1	3;4;5;6;7;8;9;11;12	9	6.63447	0.186275
HM13	HM13	1	3;4;5;6;7;8;9;14;16	9	8.01483	0.458333
ARID3A	ARID3A	1	3;4;5;6;7;8;9;11;14	9	5.27588	0.20098
MFSD12	MFSD12	1	3;4;5;6;7;8;9;11;12	9	5.96707	0.264706
SEMA6B	SEMA6B	1	3;4;5;6;7;8;9;11;12	9	6.13976	0.188725
2023-03-02	2023-03-02	1	3;4;5;6;7;8;9;11;12	9	6.62245	0.289216
PRAM1	PRAM1	1	3;4;5;6;7;8;9;11;12	9	7.97974	0.220588
SPINT2	SPINT2	1	3;4;5;6;7;8;9;11;12	9	7.46592	0.316176
IL4I1	IL4I1	1	3;4;5;6;7;8;9;11;12	9	6.04797	0.147059
PLXNB2	PLXNB2	1	3;4;5;6;7;8;9;11;12	9	7.40464	0.215686
PDXK	PDXK	1	3;4;5;6;7;8;9;11;12	9	7.81099	0.345588
LINC01678	LINC01678	1	3;4;5;6;7;8;9;12;14	9	6.19187	0.220588
EIF4G3	EIF4G3	1	3;4;5;6;7;8;9;13	8	5.62535	0.372549
GALE	GALE	1	3;4;5;6;7;8;9;11	8	4.72048	0.171569
CEPT1	CEPT1	1	3;4;5;6;7;9;11;14	8	5.17397	0.262255
TNFAIP8L2	TNFAIP8L2	1	3;4;5;6;7;8;9;14	8	6.54091	0.227941
IL6R	IL6R	1	3;4;5;6;7;8;11;12	8	5.66602	0.203431
CCT3	CCT3	1	3;4;5;6;8;13;14;18	8	7.03509	0.470588
PEA15	PEA15	1	3;4;5;6;7;8;9;11	8	6.12909	0.286765
DEGS1	DEGS1	1	4;5;6;7;9;11;12;14	8	6.63534	0.352941
CNIH4	CNIH4	1	3;4;5;6;7;8;9;11	8	5.6098	0.291667
GPATCH11	GPATCH11	1	3;4;5;6;7;9;13;14	8	6.979	0.286765
MOB1A	MOB1A	1	3;4;5;6;7;8;12;14	8	7.66335	0.566176
DOK1	DOK1	1	3;4;5;6;7;8;9;11	8	7.07171	0.220588
EIF5B	EIF5B	1	3;4;5;6;13;14;16;18	8	8.36631	0.588235
NCKAP5	NCKAP5	1	3;4;5;6;7;8;9;12	8	4.13997	0.147059
RAPH1	RAPH1	1	3;4;5;6;7;8;9;11	8	5.03591	0.151961
HDLBP	HDLBP	1	3;4;5;6;9;11;12;14	8	5.12308	0.32598
FHIT	FHIT	1	3;4;5;6;7;8;9;11	8	6.37448	0.186275
SLC15A2	SLC15A2	1	3;4;5;6;7;8;9;12	8	4.87468	0.154412
PARP14	PARP14	1	3;4;6;7;8;13;14;18	8	8.61977	0.546569
OSBPL11	OSBPL11	1	3;4;5;6;7;8;12;14	8	5.50386	0.254902
DNAJC13	DNAJC13	1	3;4;5;6;7;8;9;14	8	5.01797	0.276961
ZMAT3	ZMAT3	1	3;4;5;6;7;8;9;13	8	7.78743	0.301471
MAGEF1	MAGEF1	1	3;4;5;6;7;8;9;11	8	5.24108	0.198529
C4orf48	C4orf48	1	3;4;5;6;8;9;11;12	8	7.50562	0.419118
SH3BP2	SH3BP2	1	3;4;5;6;7;8;9;14	8	6.07015	0.333333
TMEM165	TMEM165	1	3;4;5;7;8;11;13;14	8	6.26945	0.482843
MOB1B	MOB1B	1	3;4;5;6;7;8;9;11	8	5.12452	0.247549
SNX18	SNX18	1	3;4;5;6;7;8;11;14	8	4.30772	0.232843
ELL2	ELL2	1	4;5;6;7;8;9;11;12	8	5.46369	0.227941
C5orf15	C5orf15	1	3;4;5;6;7;8;9;14	8	6.68146	0.289216
H2AFY	H2AFY	1	3;4;5;6;7;8;9;11	8	7.52076	0.482843
CTNNA1	CTNNA1	1	3;4;5;6;7;8;9;11	8	5.0259	0.27451
GCNT2	GCNT2	1	3;4;5;6;7;8;9;12	8	6.27267	0.20098
SLC29A1	SLC29A1	1	3;4;5;6;7;8;9;11	8	4.06437	0.147059
SYNCRIP	SYNCRIP	1	3;4;5;6;8;13;14;18	8	6.27445	0.428922
UBE2J1	UBE2J1	1	3;4;5;6;7;8;10;11	8	5.05088	0.262255
PLAGL1	PLAGL1	1	3;4;5;6;7;8;9;11	8	4.26368	0.159314
PTPN12	PTPN12	1	3;4;5;6;7;8;9;14	8	5.64497	0.259804
FAM133B	FAM133B	1	4;5;6;7;9;13;14;18	8	6.19994	0.588235
IRF5	IRF5	1	3;4;5;6;7;8;9;11	8	5.48757	0.191176
CXorf21	CXorf21	1	3;4;5;6;7;8;9;11	8	4.40214	0.142157
SH3BGRL	SH3BGRL	1	3;4;5;6;8;9;14;18	8	7.37247	0.598039
TCEAL3	TCEAL3	1	4;5;6;8;9;11;12;13	8	6.19965	0.272059
TNFRSF10D	TNFRSF10D	1	3;4;5;6;7;8;9;11	8	3.90968	0.144608
BNIP3L	BNIP3L	1	4;5;6;7;8;9;11;12	8	6.43544	0.343137
ASPH	ASPH	1	3;4;5;6;8;9;11;12	8	5.02832	0.223039
ELOC	ELOC	1	4;5;6;7;8;9;11;15	8	6.27361	0.411765
TMEM70	TMEM70	1	3;4;5;6;7;8;9;11	8	5.71593	0.267157
TRIB1	TRIB1	1	3;4;5;6;7;8;9;11	8	5.09944	0.169118
CBWD1	CBWD1	1	3;4;5;6;7;11;12;14	8	6.11065	0.301471
CLTA	CLTA	1	3;4;5;6;8;9;14;18	8	7.35725	0.502451
NEK6	NEK6	1	3;4;5;6;7;8;9;11	8	5.38093	0.178922
DENND5A	DENND5A	1	3;4;5;6;7;8;9;11	8	4.37195	0.147059
RCN1	RCN1	1	3;4;5;6;7;8;9;11	8	4.71912	0.223039
TRIM44	TRIM44	1	3;4;5;6;7;9;13;18	8	7.18679	0.433824
SELENOH	SELENOH	1	3;4;5;6;12;13;14;18	8	8.77953	0.578431
ACY3	ACY3	1	3;4;5;6;7;8;9;11	8	6.64695	0.144608
MAP3K8	MAP3K8	1	4;5;6;7;8;9;11;14	8	7.07213	0.281863
PPIF	PPIF	1	3;4;5;6;7;8;9;11	8	5.39243	0.235294
TSPAN14	TSPAN14	1	3;4;5;6;7;9;11;14	8	6.02944	0.377451
CH25H	CH25H	1	3;4;5;6;7;8;9;11	8	6.35111	0.181373
TBC1D12	TBC1D12	1	3;4;5;6;7;8;9;11	8	4.8158	0.156863
CHST15	CHST15	1	3;4;5;6;7;8;9;11	8	3.78793	0.14951
PTPRO	PTPRO	1	3;4;5;6;7;8;9;11	8	3.88958	0.142157
ARF3	ARF3	1	3;4;5;6;7;8;9;11	8	5.76577	0.286765
CMKLR1	CMKLR1	1	3;4;5;6;7;8;9;11	8	4.75852	0.169118
SLC8B1	SLC8B1	1	3;4;5;6;7;8;11;12	8	5.14626	0.240196
SCARB1	SCARB1	1	3;4;5;6;7;8;9;11	8	4.6792	0.154412
POMP	POMP	1	3;4;5;6;7;8;9;11	8	10.1423	0.607843
IRS2	IRS2	1	3;4;5;6;7;8;9;11	8	4.99	0.227941
ARHGEF40	ARHGEF40	1	3;4;5;6;7;8;9;11	8	4.95803	0.156863
NFKBIA	NFKBIA	1	4;5;6;7;8;10;11;14	8	6.89437	0.502451
SUSD6	SUSD6	1	3;4;5;6;7;8;9;11	8	5.34561	0.308824
TJP1	TJP1	1	3;4;5;6;7;8;9;11	8	4.5828	0.147059
INAFM2	INAFM2	1	3;4;5;6;7;8;9;11	8	4.27859	0.193627
ZNF106	ZNF106	1	3;4;5;6;7;8;9;11	8	6.18234	0.448529
TSPAN3	TSPAN3	1	3;4;5;6;7;8;9;11	8	6.54632	0.272059
CHSY1	CHSY1	1	3;4;6;7;9;11;12;14	8	5.31157	0.311275
CIITA	CIITA	1	3;4;5;6;7;8;9;11	8	4.27562	0.164216
ATP6V0D1	ATP6V0D1	1	3;4;5;6;7;8;11;14	8	6.64983	0.264706
SSH2	SSH2	1	3;4;5;6;7;8;9;14	8	5.58975	0.426471
MRC2	MRC2	1	3;4;5;6;7;8;9;11	8	4.04722	0.144608
SEC14L1	SEC14L1	1	3;4;5;6;7;8;9;11	8	6.74314	0.352941
MAFG	MAFG	1	3;4;5;6;7;8;9;11	8	6.84176	0.284314
C17orf62	C17orf62	1	3;4;5;6;7;8;13;14	8	5.99965	0.460784
PROCR	PROCR	1	3;4;5;6;7;8;9;11	8	4.61465	0.147059
SAMHD1	SAMHD1	1	3;4;5;6;7;8;14;18	8	9.7623	0.504902
MUM1	MUM1	1	3;4;5;6;8;9;13;14	8	6.46318	0.379902
LRG1	LRG1	1	3;4;5;6;7;8;9;11	8	5.2417	0.156863
NUP62	NUP62	1	3;4;6;7;8;9;11;14	8	6.07004	0.29902
SIGLEC7	SIGLEC7	1	3;4;5;6;7;8;9;11	8	5.04717	0.188725
ISOC2	ISOC2	1	3;4;5;6;7;8;9;13	8	5.37065	0.193627
H1F0	H1F0	1	3;4;5;6;7;8;9;11	8	7.15052	0.17402
KIAA0930	KIAA0930	1	3;4;5;6;7;8;9;11	8	6.60511	0.306373
CRELD2	CRELD2	1	3;4;5;6;8;9;11;14	8	5.67862	0.264706
CXADR	CXADR	1	3;4;5;6;7;8;9;12	8	4.81496	0.166667
TIAM1	TIAM1	1	3;4;5;6;7;8;9;11	8	4.92876	0.188725
IFNAR1	IFNAR1	1	3;4;5;6;7;8;9;14	8	5.23972	0.387255
S100B	S100B	1	3;4;5;6;7;8;9;11	8	6.04487	0.169118
TMEM51	TMEM51	1	3;4;5;6;7;8;9	7	3.41919	0.117647
COL8A2	COL8A2	1	3;4;5;6;7;8;9	7	3.41301	0.112745
MFSD2A	MFSD2A	1	3;4;5;6;7;8;9	7	3.97843	0.134804
GNG5	GNG5	1	3;4;5;6;8;9;14	7	6.30398	0.60049
LRRC8C	LRRC8C	1	3;4;5;6;7;8;11	7	4.75075	0.227941
EVI5	EVI5	1	3;4;5;6;7;8;9	7	4.14888	0.166667
SCNM1	SCNM1	1	3;4;5;6;8;9;14	7	4.86215	0.269608
RAB13	RAB13	1	3;4;5;6;7;8;9	7	3.72703	0.139706
DCAF6	DCAF6	1	3;4;5;6;7;9;11	7	4.34654	0.259804
SOAT1	SOAT1	1	3;4;5;6;9;11;14	7	4.14015	0.32598
PLA2G4A	PLA2G4A	1	3;4;5;6;7;8;9	7	2.63298	0.105392
BTG2	BTG2	1	4;5;7;8;9;11;14	7	8.07382	0.465686
C1orf132	C1orf132	1	3;4;7;9;11;12;14	7	4.70968	0.242647
RRP15	RRP15	1	3;4;5;6;8;9;13	7	5.29961	0.281863
DISP1	DISP1	1	3;4;5;6;7;8;9	7	3.51129	0.134804
COX20	COX20	1	4;5;6;8;9;13;18	7	6.54348	0.453431
RHOB	RHOB	1	4;5;6;7;8;9;11	7	7.48477	0.262255
PELI1	PELI1	1	4;5;7;8;9;11;12	7	4.67958	0.252451
RAB1A	RAB1A	1	4;5;6;7;8;9;11	7	4.65542	0.352941
AUP1	AUP1	1	3;4;5;6;7;9;13	7	4.0352	0.392157
TMSB10	TMSB10	1	3;5;6;8;14;15;18	7	7.24047	0.982843
KIAA1211L	KIAA1211L	1	3;4;5;6;7;8;9	7	3.15491	0.129902
CACNB4	CACNB4	1	3;4;5;6;7;8;9	7	3.42885	0.115196
INPP5D	INPP5D	1	3;4;6;7;8;13;14	7	5.90454	0.5
UBE2F	UBE2F	1	3;4;5;6;7;8;9	7	5.62272	0.296569
ERC2	ERC2	1	3;4;5;6;7;8;9	7	3.20329	0.117647
ITGB5	ITGB5	1	3;4;5;6;7;8;9	7	3.97773	0.139706
SEC61A1	SEC61A1	1	3;4;5;6;9;11;14	7	5.37497	0.333333
MRPL3	MRPL3	1	3;4;5;6;8;13;14	7	3.8738	0.301471
EIF4G1	EIF4G1	1	3;4;6;8;9;12;14	7	5.56607	0.372549
KLF3	KLF3	1	4;5;6;7;8;13;14	7	3.77851	0.330882
SCARB2	SCARB2	1	3;4;6;7;9;11;12	7	4.28855	0.259804
FAM13A	FAM13A	1	4;5;7;8;9;11;14	7	4.85586	0.198529
MMRN1	MMRN1	1	3;4;5;6;7;8;9	7	3.44283	0.120098
TBC1D9	TBC1D9	1	3;4;5;6;7;8;9	7	3.21586	0.132353
FAM198B	FAM198B	1	3;4;5;6;7;8;9	7	3.60235	0.139706
NLN	NLN	1	3;4;5;6;7;8;9	7	3.07787	0.117647
CD180	CD180	1	3;4;5;6;7;8;9	7	4.18515	0.112745
KIAA0141	KIAA0141	1	3;4;6;7;9;13;14	7	4.66577	0.279412
SERPINB9	SERPINB9	1	4;5;6;7;8;9;14	7	5.16606	0.382353
PAK1IP1	PAK1IP1	1	3;4;5;6;8;11;12	7	3.60387	0.198529
NOL7	NOL7	1	4;5;6;10;13;14;18	7	6.45256	0.502451
E2F3	E2F3	1	3;4;5;6;7;8;9	7	4.33155	0.237745
DNPH1	DNPH1	1	3;4;5;6;7;8;12	7	5.65487	0.191176
PLA2G7	PLA2G7	1	3;4;5;6;7;8;9	7	3.5027	0.115196
FAM135A	FAM135A	1	3;4;5;6;7;8;9	7	3.41489	0.191176
PDGFA	PDGFA	1	3;4;5;6;7;8;9	7	4.79568	0.139706
TNRC18	TNRC18	1	3;4;5;6;7;8;11	7	3.9418	0.210784
DAGLB	DAGLB	1	3;4;5;6;7;8;9	7	4.64454	0.191176
HDAC9	HDAC9	1	3;4;5;6;7;8;9	7	4.3823	0.156863
LRRC4	LRRC4	1	3;4;5;6;7;8;9	7	3.60001	0.115196
TSPAN33	TSPAN33	1	3;4;5;6;7;8;9	7	2.98359	0.139706
MEST	MEST	1	3;4;5;6;7;8;9	7	3.42273	0.129902
ANOS1	ANOS1	1	3;4;5;6;7;8;9	7	3.74592	0.144608
ARHGAP6	ARHGAP6	1	3;4;5;6;7;8;9	7	3.47924	0.132353
LAMP2	LAMP2	1	3;4;5;6;8;9;14	7	5.26102	0.367647
SH2D4A	SH2D4A	1	3;4;5;6;7;8;9	7	3.30806	0.110294
PPP2CB	PPP2CB	1	3;4;5;6;7;8;9	7	3.49478	0.198529
FAM110B	FAM110B	1	3;4;5;6;7;8;9	7	2.57445	0.107843
UBXN2B	UBXN2B	1	3;4;5;6;7;8;9	7	3.94668	0.235294
AC027031.2	AC027031.2	1	3;4;5;6;7;8;9	7	4.44418	0.129902
CNTLN	CNTLN	1	3;4;5;6;7;8;9	7	2.83612	0.110294
GNG10	GNG10	1	3;4;5;6;7;8;9	7	3.01383	0.122549
TLR4	TLR4	1	3;4;5;6;7;8;9	7	3.07603	0.125
LINC01503	LINC01503	1	3;4;5;6;7;8;9	7	3.47676	0.129902
AGPAT2	AGPAT2	1	3;4;5;6;7;9;14	7	4.50195	0.235294
CTSD	CTSD	1	3;5;6;9;11;14;16	7	8.29253	0.57598
HSD17B12	HSD17B12	1	3;4;5;6;8;9;12	7	4.08087	0.262255
FCHSD2	FCHSD2	1	3;4;5;6;8;9;14	7	4.12485	0.279412
GAB2	GAB2	1	3;4;5;6;7;8;9	7	3.29817	0.127451
RAB39A	RAB39A	1	3;4;5;6;7;8;9	7	2.59945	0.102941
ARHGAP20	ARHGAP20	1	3;4;5;6;7;8;9	7	3.40398	0.122549
ZNF503	ZNF503	1	3;4;5;6;7;8;9	7	3.26097	0.120098
NOP2	NOP2	1	3;4;5;6;8;12;13	7	3.70553	0.208333
SSPN	SSPN	1	3;4;5;6;7;8;9	7	4.64984	0.137255
NCKAP1L	NCKAP1L	1	3;4;6;7;8;9;14	7	6.08845	0.465686
METTL1	METTL1	1	3;4;5;6;7;8;9	7	3.25298	0.112745
XPOT	XPOT	1	4;5;6;7;11;12;14	7	4.00495	0.269608
NUAK1	NUAK1	1	3;4;5;6;7;8;9	7	3.03467	0.122549
CORO1C	CORO1C	1	3;4;5;6;8;9;11	7	3.70808	0.191176
SH2B3	SH2B3	1	3;4;5;6;7;8;9	7	3.54607	0.183824
SPRY2	SPRY2	1	3;4;5;6;7;8;9	7	2.29731	0.117647
FARP1	FARP1	1	3;4;5;6;7;8;9	7	2.97644	0.164216
NDRG2	NDRG2	1	3;4;5;6;7;8;11	7	5.35495	0.193627
VASH1	VASH1	1	3;4;5;6;7;8;9	7	3.6061	0.178922
TMED8	TMED8	1	3;4;6;7;8;9;12	7	4.00759	0.196078
DICER1	DICER1	1	3;4;6;7;9;12;14	7	4.67922	0.355392
CDC42BPB	CDC42BPB	1	3;4;5;6;7;8;9	7	3.4374	0.134804
EIF3J	EIF3J	1	3;4;5;6;8;13;18	7	6.44045	0.480392
OAZ2	OAZ2	1	3;4;5;6;7;8;9	7	5.2461	0.262255
UACA	UACA	1	3;4;5;6;7;8;9	7	3.13566	0.127451
ADPGK	ADPGK	1	3;4;5;6;7;9;14	7	4.99213	0.352941
CD276	CD276	1	3;4;5;6;7;8;9	7	3.84497	0.134804
PSMA4	PSMA4	1	3;4;5;6;8;9;14	7	4.7512	0.436275
NUBP1	NUBP1	1	3;4;5;6;7;8;12	7	3.29603	0.20098
ARL6IP1	ARL6IP1	1	3;4;5;6;7;8;9	7	5.61739	0.512255
SYT17	SYT17	1	3;4;5;6;7;8;9	7	3.98049	0.144608
KNOP1	KNOP1	1	3;4;5;6;8;13;14	7	5.6904	0.303922
HEATR3	HEATR3	1	3;4;5;6;7;8;9	7	4.02805	0.20098
SALL1	SALL1	1	3;4;5;6;7;8;9	7	4.21211	0.137255
AC007336.1	AC007336.1	1	3;4;5;6;7;8;9	7	3.22882	0.117647
AARS	AARS	1	3;4;5;6;7;8;9	7	4.17622	0.235294
ABR	ABR	1	3;4;6;7;8;9;11	7	4.91409	0.301471
SCIMP	SCIMP	1	3;4;5;6;7;8;9	7	2.46412	0.107843
RAB34	RAB34	1	3;4;5;6;7;8;9	7	3.40415	0.139706
NSRP1	NSRP1	1	3;4;5;6;8;11;14	7	4.24852	0.333333
FZD2	FZD2	1	3;4;5;6;7;8;9	7	4.06807	0.139706
SLC35B1	SLC35B1	1	3;4;5;6;7;8;9	7	3.54926	0.252451
NT5C	NT5C	1	3;4;5;6;9;13;14	7	5.17173	0.340686
OSBPL1A	OSBPL1A	1	3;4;5;6;7;8;12	7	3.5807	0.156863
GAREM1	GAREM1	1	3;4;5;6;7;8;9	7	3.18744	0.122549
AC011139.1	AC011139.1	1	3;4;5;6;7;8;9	7	3.71164	0.105392
PSTPIP2	PSTPIP2	1	3;4;5;6;9;11;14	7	5.78945	0.321078
NARS	NARS	1	3;4;5;6;8;14;18	7	5.4475	0.414216
SIRPB2	SIRPB2	1	3;4;5;6;7;8;9	7	3.96526	0.115196
CRLS1	CRLS1	1	3;4;5;6;7;9;14	7	4.09661	0.210784
SOGA1	SOGA1	1	3;4;5;6;7;8;9	7	2.67732	0.115196
SLC12A5	SLC12A5	1	3;4;5;6;7;8;9	7	3.85983	0.137255
CD40	CD40	1	3;4;5;6;7;8;9	7	4.12045	0.186275
SBNO2	SBNO2	1	3;4;5;6;7;8;14	7	3.53495	0.22549
KLF16	KLF16	1	3;4;5;6;7;8;9	7	3.78578	0.169118
MCOLN1	MCOLN1	1	3;4;5;6;7;8;9	7	4.62571	0.208333
C19orf38	C19orf38	1	3;4;5;6;7;8;9	7	3.72294	0.137255
CCDC151	CCDC151	1	3;4;5;6;7;8;9	7	4.01064	0.115196
HOMER3	HOMER3	1	3;4;5;6;7;8;9	7	3.39667	0.139706
USF2	USF2	1	3;4;5;6;7;9;13	7	4.90799	0.482843
NECTIN2	NECTIN2	1	3;4;5;6;7;8;9	7	3.05323	0.112745
CD3EAP	CD3EAP	1	3;4;5;6;7;8;9	7	3.64272	0.127451
OSCAR	OSCAR	1	3;4;5;6;7;8;9	7	3.96027	0.161765
PISD	PISD	1	3;4;5;6;7;9;11	7	4.56105	0.230392
MCM5	MCM5	1	3;4;5;6;7;8;9	7	4.1018	0.208333
PIM3	PIM3	1	4;5;6;7;8;9;12	7	4.29438	0.269608
SON	SON	1	2;3;4;6;10;13;14	7	4.99912	0.835784
CSTB	CSTB	1	3;4;5;6;8;14;16	7	5.74861	0.617647
PRMT2	PRMT2	1	3;4;5;6;13;14;18	7	6.52124	0.60049
VAMP3	VAMP3	1	3;4;5;6;7;11	6	2.96703	0.210784
MIR34AHG	MIR34AHG	1	3;4;5;6;7;9	6	2.2517	0.102941
SRM	SRM	1	3;4;5;6;12;13	6	4.20315	0.286765
RCC2	RCC2	1	3;4;5;7;9;14	6	3.03422	0.25
ARHGEF10L	ARHGEF10L	1	3;4;5;6;7;8	6	2.61861	0.107843
MINOS1	MINOS1	1	3;4;5;6;8;11	6	4.91344	0.529412
ZNF593	ZNF593	1	3;4;5;6;7;8	6	3.31032	0.203431
UTP11	UTP11	1	3;4;5;6;7;8	6	3.46415	0.218137
BCAR3	BCAR3	1	3;4;5;6;7;8	6	2.21533	0.10049
CAMSAP2	CAMSAP2	1	3;4;5;6;7;8	6	2.73412	0.127451
NIFK	NIFK	1	3;4;5;6;13;14	6	4.49762	0.328431
DYNC1I2	DYNC1I2	1	3;4;5;6;14;18	6	4.70874	0.460784
SRGAP3	SRGAP3	1	3;4;6;9;12;13	6	4.18298	0.237745
GNAI2	GNAI2	1	3;4;5;6;9;14	6	4.97292	0.661765
ALAS1	ALAS1	1	3;4;5;6;7;9	6	3.83808	0.171569
PROS1	PROS1	1	3;4;5;6;7;8	6	2.02203	0.107843
ALCAM	ALCAM	1	3;4;6;7;11;12	6	2.77957	0.198529
COX17	COX17	1	4;5;6;8;9;14	6	4.51591	0.473039
RAB7A	RAB7A	1	3;4;5;6;9;14	6	3.45346	0.355392
RNF13	RNF13	1	3;4;5;6;8;9	6	3.93221	0.308824
GOLIM4	GOLIM4	1	3;4;5;6;9;11	6	3.5591	0.203431
ATP5I	ATP5I	1	3;4;5;6;8;18	6	5.85112	0.703431
OSTC	OSTC	1	3;4;5;6;8;15	6	4.80525	0.431373
NDUFC1	NDUFC1	1	3;4;5;6;8;12	6	4.76671	0.426471
FAM149A	FAM149A	1	3;4;5;6;7;8	6	2.61282	0.10049
SLC12A7	SLC12A7	1	3;4;5;6;7;8	6	2.41198	0.132353
CCT5	CCT5	1	3;4;5;6;7;14	6	4.62029	0.39951
FYB1	FYB1	1	3;6;10;12;14;16	6	7.39333	0.710784
ZSWIM6	ZSWIM6	1	4;5;6;7;9;11	6	3.01008	0.20098
UQCRQ	UQCRQ	1	3;4;5;6;8;18	6	6.51425	0.529412
VARS	VARS	1	3;4;5;6;7;8	6	2.6917	0.178922
MRPL14	MRPL14	1	3;4;5;6;7;8	6	4.57262	0.289216
AL031056.2	AL031056.2	1	3;4;5;6;7;8	6	3.10739	0.102941
AIMP2	AIMP2	1	3;4;5;6;7;8	6	2.74322	0.117647
GSDME	GSDME	1	3;4;5;6;7;8	6	2.89661	0.107843
SLC25A13	SLC25A13	1	3;4;5;6;7;8	6	3.10755	0.193627
ARPC1A	ARPC1A	1	3;4;5;6;8;12	6	3.63461	0.203431
ATP5J2	ATP5J2	1	3;4;5;6;8;9	6	6.01756	0.617647
CALU	CALU	1	3;4;5;6;7;14	6	3.10207	0.215686
TCEAL4	TCEAL4	1	3;5;9;11;12;13	6	5.03977	0.352941
IRAK1	IRAK1	1	3;4;5;6;7;9	6	2.8126	0.240196
ATP6AP1	ATP6AP1	1	3;4;5;6;7;8	6	3.76927	0.289216
CSGALNACT1	CSGALNACT1	1	3;4;5;6;7;8	6	3.96322	0.14951
INTS10	INTS10	1	3;4;5;6;7;14	6	4.46055	0.360294
AC079015.1	AC079015.1	1	3;4;5;6;7;8	6	2.84505	0.10049
PLEC	PLEC	1	3;4;6;7;12;14	6	4.03687	0.32598
ERP44	ERP44	1	3;4;5;6;8;14	6	4.15814	0.35049
TPP1	TPP1	1	3;4;5;6;8;14	6	4.22145	0.328431
TMEM9B	TMEM9B	1	3;4;5;6;7;14	6	3.9777	0.284314
IPO7	IPO7	1	3;4;5;6;7;13	6	3.14762	0.296569
ESRRA	ESRRA	1	3;4;5;6;7;14	6	3.63634	0.235294
BANF1	BANF1	1	3;4;5;6;8;18	6	5.7363	0.443627
CHKA	CHKA	1	3;4;5;6;8;9	6	2.77022	0.132353
P2RY6	P2RY6	1	3;4;5;6;7;8	6	2.96446	0.10049
UCP2	UCP2	1	3;4;5;6;8;14	6	5.26641	0.333333
TIMM8B	TIMM8B	1	3;4;5;6;8;9	6	5.75255	0.330882
TIGAR	TIGAR	1	3;4;5;6;8;9	6	2.73887	0.132353
DIP2B	DIP2B	1	3;4;5;6;7;9	6	2.6099	0.203431
PDE1B	PDE1B	1	3;4;5;6;7;8	6	2.57891	0.117647
PA2G4	PA2G4	1	3;5;6;13;14;18	6	5.06204	0.54902
MARS	MARS	1	4;5;6;9;12;14	6	3.63436	0.235294
GNS	GNS	1	3;4;5;6;7;8	6	3.14938	0.176471
METAP2	METAP2	1	3;4;5;6;13;18	6	4.70698	0.438725
WASHC4	WASHC4	1	3;4;5;6;9;14	6	3.20362	0.318627
APPL2	APPL2	1	3;4;5;6;7;9	6	3.70529	0.232843
TM9SF2	TM9SF2	1	4;6;7;8;9;14	6	3.05721	0.32598
MMP14	MMP14	1	3;4;5;6;7;8	6	2.65905	0.105392
PSMB5	PSMB5	1	3;4;5;6;7;8	6	4.19211	0.262255
PCK2	PCK2	1	3;4;5;6;7;9	6	2.60504	0.132353
TMED10	TMED10	1	3;4;5;6;13;14	6	3.39249	0.465686
FOXN3	FOXN3	1	3;4;6;9;13;14	6	5.08793	0.485294
NOP10	NOP10	1	5;6;8;9;10;14	6	5.40179	0.517157
SQOR	SQOR	1	3;4;5;6;9;14	6	3.09027	0.220588
ZNF280D	ZNF280D	1	3;4;6;8;12;14	6	3.43925	0.316176
NME4	NME4	1	3;4;5;6;8;9	6	4.08262	0.215686
TNFRSF12A	TNFRSF12A	1	3;4;5;6;7;9	6	3.6581	0.142157
ACSM5	ACSM5	1	3;4;5;6;7;8	6	2.83194	0.10049
CORO1A	CORO1A	1	3;5;6;10;14;18	6	6.0787	0.747549
TK2	TK2	1	3;4;5;6;9;11	6	2.6874	0.183824
MLKL	MLKL	1	3;4;5;7;8;14	6	2.99077	0.245098
SCARF1	SCARF1	1	3;4;5;6;7;8	6	2.2374	0.102941
SPNS2	SPNS2	1	3;4;5;6;7;9	6	2.91006	0.115196
GABARAP	GABARAP	1	3;5;6;7;8;14	6	4.95642	0.279412
EIF5A	EIF5A	1	4;5;6;8;13;18	6	6.04587	0.526961
TNFSF12	TNFSF12	1	3;4;5;6;13;14	6	5.10137	0.345588
RAB5C	RAB5C	1	3;4;5;6;7;8	6	4.30658	0.394608
DUSP3	DUSP3	1	3;4;5;6;7;8	6	2.84091	0.144608
KPNB1	KPNB1	1	3;4;6;7;13;14	6	4.20567	0.504902
ATP5H	ATP5H	1	3;4;5;6;8;18	6	5.27467	0.463235
SLC38A10	SLC38A10	1	3;4;6;7;9;14	6	4.18378	0.276961
P4HB	P4HB	1	3;4;5;6;8;14	6	3.97656	0.45098
RAB12	RAB12	1	3;4;5;6;7;9	6	3.29519	0.17402
IMPA2	IMPA2	1	3;4;5;6;7;8	6	2.28784	0.110294
SNRPD1	SNRPD1	1	3;4;5;6;8;13	6	4.3487	0.384804
FKBP1A	FKBP1A	1	3;4;5;6;8;9	6	5.90711	0.497549
NOP56	NOP56	1	3;4;5;6;13;14	6	3.14352	0.355392
SNX5	SNX5	1	3;4;5;6;7;14	6	3.3615	0.384804
XRN2	XRN2	1	3;4;5;6;7;14	6	5.03897	0.458333
ABHD12	ABHD12	1	3;4;5;6;7;9	6	4.05042	0.218137
CTSA	CTSA	1	3;4;6;9;12;14	6	5.06952	0.323529
PREX1	PREX1	1	3;4;6;7;11;14	6	4.55016	0.54902
SLC17A9	SLC17A9	1	3;4;5;6;8;9	6	3.41592	0.14951
GNA15	GNA15	1	3;4;5;6;7;8	6	3.12468	0.142157
DNASE2	DNASE2	1	3;4;5;6;7;8	6	4.2463	0.240196
PLD3	PLD3	1	3;4;5;6;7;8	6	4.30107	0.308824
TOMM40	TOMM40	1	3;4;5;6;7;9	6	3.73545	0.242647
RCN3	RCN3	1	3;4;5;6;7;8	6	2.42474	0.105392
EPN1	EPN1	1	3;4;5;6;7;12	6	3.64388	0.22549
TMEM121B	TMEM121B	1	3;4;5;6;7;8	6	2.30757	0.10049
MIF	MIF	1	4;5;6;8;10;15	6	6.27654	0.571078
ODF3B	ODF3B	1	3;4;5;6;7;8	6	2.82365	0.127451
ATP5J	ATP5J	1	3;4;5;6;9;18	6	6.7588	0.492647
NDUFV3	NDUFV3	1	3;4;5;6;9;12	6	4.00532	0.352941
MRPL20	MRPL20	1	3;4;5;6;8	5	3.48148	0.426471
CAPZB	CAPZB	1	3;4;5;6;14	5	3.37595	0.637255
ELOA	ELOA	1	3;4;5;6;8	5	2.62419	0.186275
FUCA1	FUCA1	1	3;4;5;6;9	5	2.66841	0.127451
TXLNA	TXLNA	1	3;4;6;13;14	5	3.31438	0.235294
SFPQ	SFPQ	1	4;6;10;13;18	5	3.76549	0.610294
GNL2	GNL2	1	4;5;6;8;9	5	2.26035	0.186275
FHL3	FHL3	1	3;4;5;6;8	5	1.66856	0.115196
NASP	NASP	1	3;4;6;13;18	5	4.67857	0.460784
NRDC	NRDC	1	3;4;6;13;14	5	3.95141	0.522059
BTF3L4	BTF3L4	1	3;4;5;6;14	5	2.67427	0.29902
PSRC1	PSRC1	1	3;4;5;6;9	5	2.32767	0.105392
GSTM2	GSTM2	1	3;4;5;6;9	5	2.29542	0.166667
CD53	CD53	1	3;4;5;6;14	5	3.61381	0.732843
DRAM2	DRAM2	1	3;4;5;11;14	5	3.4349	0.247549
CD58	CD58	1	3;4;6;7;14	5	3.03843	0.281863
QSOX1	QSOX1	1	3;4;5;6;9	5	2.41479	0.154412
NSL1	NSL1	1	3;4;5;6;14	5	3.17471	0.25
GALNT2	GALNT2	1	3;4;5;6;9	5	3.16146	0.220588
HADHA	HADHA	1	3;5;6;14;18	5	3.79986	0.42402
RHOQ	RHOQ	1	4;5;6;7;9	5	2.29691	0.267157
SLC1A4	SLC1A4	1	3;4;5;6;7	5	2.02603	0.112745
ARHGAP25	ARHGAP25	1	3;6;10;13;14	5	4.23399	0.32598
MAP4K4	MAP4K4	1	3;4;6;12;14	5	3.71406	0.414216
IMP4	IMP4	1	3;4;5;6;8	5	2.89265	0.240196
PTPN18	PTPN18	1	3;4;5;6;9	5	3.7503	0.291667
TMBIM1	TMBIM1	1	3;5;6;8;14	5	2.56607	0.264706
ACSL3	ACSL3	1	3;4;5;6;9	5	3.0197	0.257353
PSMD1	PSMD1	1	3;4;6;7;14	5	2.56162	0.301471
NCL	NCL	1	3;4;6;13;18	5	6.67298	0.671569
2023-09-02	2023-09-02	1	3;4;5;6;14	5	2.79577	0.487745
ACAA1	ACAA1	1	3;4;5;6;14	5	3.0804	0.303922
TRAK1	TRAK1	1	3;4;5;6;7	5	2.53069	0.161765
USP4	USP4	1	3;4;6;7;14	5	3.18973	0.25
RBM6	RBM6	1	3;6;13;14;18	5	5.58691	0.54902
APPL1	APPL1	1	3;4;6;12;14	5	3.96407	0.377451
ARHGAP31	ARHGAP31	1	3;4;5;6;7	5	1.71081	0.102941
SEC62	SEC62	1	4;5;6;10;12	5	3.3369	0.696078
NRROS	NRROS	1	3;4;5;6;9	5	3.24096	0.117647
COQ2	COQ2	1	3;4;5;6;7	5	2.30251	0.129902
WWC2	WWC2	1	3;4;5;6;7	5	2.20641	0.134804
TRIO	TRIO	1	3;4;5;7;9	5	1.95787	0.102941
TARS	TARS	1	4;5;6;11;14	5	3.90707	0.306373
TNPO1	TNPO1	1	3;6;12;13;14	5	3.59913	0.335784
ZFYVE16	ZFYVE16	1	3;4;6;7;14	5	3.1515	0.262255
SNX2	SNX2	1	4;5;6;9;12	5	3.28554	0.306373
C5orf24	C5orf24	1	3;4;6;11;14	5	2.66141	0.296569
ETF1	ETF1	1	4;5;6;7;9	5	2.46163	0.232843
PFDN1	PFDN1	1	3;4;5;6;9	5	2.70834	0.286765
NOP16	NOP16	1	3;4;5;6;8	5	2.59367	0.144608
NSD1	NSD1	1	3;4;6;13;14	5	5.01681	0.473039
KDM1B	KDM1B	1	3;4;5;6;7	5	2.3246	0.14951
DDAH2	DDAH2	1	3;4;5;6;9	5	3.53237	0.296569
HLA-DQA2	HLA-DQA2	1	3;4;5;7;9	5	3.41198	0.134804
UQCC2	UQCC2	1	4;5;6;8;11	5	3.62606	0.289216
ASCC3	ASCC3	1	3;4;6;13;14	5	3.00346	0.362745
SEC63	SEC63	1	3;4;5;6;11	5	2.77223	0.306373
GTF3C6	GTF3C6	1	3;4;5;6;8	5	3.0545	0.279412
GTF2H5	GTF2H5	1	3;4;5;6;8	5	3.75045	0.267157
SFT2D1	SFT2D1	1	3;4;5;6;9	5	3.34923	0.323529
SNX13	SNX13	1	3;4;6;9;14	5	2.69805	0.242647
NUPL2	NUPL2	1	3;4;5;6;14	5	3.30742	0.269608
BCAP29	BCAP29	1	3;4;5;6;14	5	3.10672	0.284314
SCML1	SCML1	1	3;4;5;7;8	5	1.81418	0.129902
MAGT1	MAGT1	1	4;5;6;8;14	5	2.58148	0.281863
TCEAL9	TCEAL9	1	3;4;5;7;8	5	2.34484	0.117647
BEX3	BEX3	1	3;4;5;7;8	5	2.16305	0.117647
ARHGAP4	ARHGAP4	1	3;4;6;9;11	5	2.67886	0.345588
RENBP	RENBP	1	3;4;5;6;7	5	2.88718	0.139706
DKC1	DKC1	1	3;5;6;13;14	5	3.0195	0.262255
RRS1	RRS1	1	3;4;5;6;8	5	2.50599	0.181373
PIP4P2	PIP4P2	1	3;5;6;7;8	5	2.59541	0.134804
COX6C	COX6C	1	5;6;13;15;18	5	5.71189	0.605392
SLC39A4	SLC39A4	1	3;4;5;6;8	5	2.29131	0.147059
JAK2	JAK2	1	3;4;5;6;7	5	2.69379	0.218137
B4GALT1	B4GALT1	1	4;5;6;8;9	5	2.96221	0.291667
IARS	IARS	1	4;6;9;13;14	5	3.43365	0.291667
NOL8	NOL8	1	3;4;6;13;14	5	4.34717	0.355392
BICD2	BICD2	1	3;4;6;9;11	5	2.89032	0.218137
SEC61B	SEC61B	1	4;5;6;15;18	5	5.43751	0.617647
IER5L	IER5L	1	5;7;8;9;11	5	3.86823	0.218137
SURF6	SURF6	1	3;4;5;6;13	5	3.56138	0.291667
SURF4	SURF4	1	4;6;10;13;14	5	2.98783	0.345588
IRF7	IRF7	1	3;4;5;6;7	5	2.88568	0.242647
KCNQ1	KCNQ1	1	3;4;5;6;7	5	1.65486	0.112745
PTPMT1	PTPMT1	1	3;4;5;6;8	5	3.00079	0.193627
TIMM10	TIMM10	1	3;4;5;6;8	5	2.80404	0.210784
TMEM109	TMEM109	1	3;4;5;6;14	5	2.93901	0.291667
B3GAT3	B3GAT3	1	3;4;5;6;13	5	3.11982	0.279412
ARL2	ARL2	1	3;4;5;6;13	5	3.47967	0.267157
C11orf24	C11orf24	1	3;4;5;6;9	5	2.30122	0.125
USP6NL	USP6NL	1	3;4;5;6;8	5	2.36445	0.120098
HK1	HK1	1	3;4;6;11;12	5	3.76358	0.303922
NOC3L	NOC3L	1	3;4;6;13;14	5	3.39901	0.245098
ITPRIP	ITPRIP	1	4;5;6;7;9	5	2.09403	0.161765
PTMS	PTMS	1	3;4;6;12;13	5	3.71581	0.328431
FMNL3	FMNL3	1	3;4;6;9;14	5	3.51056	0.247549
NCKAP5L	NCKAP5L	1	3;4;5;6;9	5	1.92465	0.144608
CCT2	CCT2	1	3;4;5;9;13	5	4.09598	0.39951
KMT5A	KMT5A	1	3;4;6;11;14	5	2.70926	0.198529
NCOR2	NCOR2	1	3;4;6;9;14	5	3.03493	0.272059
SLC15A4	SLC15A4	1	3;4;5;6;9	5	1.96826	0.164216
ARL11	ARL11	1	3;4;5;6;7	5	1.77733	0.107843
RAB20	RAB20	1	3;4;5;6;7	5	1.71822	0.10049
LAMP1	LAMP1	1	3;4;5;6;14	5	4.11718	0.443627
PNP	PNP	1	3;4;5;6;14	5	2.22672	0.242647
TMX1	TMX1	1	3;4;5;6;14	5	4.06155	0.311275
UBE3A	UBE3A	1	3;4;6;13;14	5	3.33606	0.328431
LINC02256	LINC02256	1	3;4;8;9;14	5	3.11411	0.227941
SERF2	SERF2	1	5;6;8;14;15	5	3.97134	0.931373
TLE3	TLE3	1	3;4;6;7;14	5	2.78059	0.269608
MESD	MESD	1	3;5;6;13;14	5	4.78472	0.392157
MCRIP2	MCRIP2	1	3;4;5;6;11	5	3.0351	0.215686
MSLN	MSLN	1	3;4;6;7;8	5	1.75856	0.10049
GSPT1	GSPT1	1	4;5;6;13;14	5	2.95362	0.401961
FUS	FUS	1	6;10;13;14;18	5	4.70943	0.671569
CMTR2	CMTR2	1	3;4;5;6;7	5	3.37667	0.215686
CTNS	CTNS	1	3;4;5;6;9	5	1.58001	0.112745
MPDU1	MPDU1	1	3;4;5;6;9	5	2.18661	0.144608
SREBF1	SREBF1	1	3;5;6;7;8	5	1.86598	0.139706
RNF135	RNF135	1	3;4;5;6;8	5	1.95526	0.112745
KAT2A	KAT2A	1	3;5;6;7;8	5	3.22382	0.176471
LSM12	LSM12	1	4;5;6;7;14	5	2.56179	0.272059
ATP5G1	ATP5G1	1	3;4;5;6;12	5	4.03061	0.365196
LRRC59	LRRC59	1	4;5;6;7;8	5	2.3999	0.188725
MRPL12	MRPL12	1	3;4;5;6;8	5	2.98328	0.186275
ZNF24	ZNF24	1	3;4;6;13;14	5	3.15146	0.362745
SETBP1	SETBP1	1	3;4;5;7;9	5	1.92475	0.102941
TMX3	TMX3	1	3;4;6;13;14	5	2.68661	0.289216
KIF16B	KIF16B	1	3;4;6;9;12	5	3.14126	0.161765
DNAJC5	DNAJC5	1	3;4;6;7;8	5	2.73362	0.215686
GPX4	GPX4	1	3;5;6;12;18	5	5.14767	0.622549
SLC39A3	SLC39A3	1	3;4;5;6;8	5	2.50473	0.164216
PLIN3	PLIN3	1	3;4;5;6;7	5	2.45663	0.191176
ZNF562	ZNF562	1	3;4;5;6;7	5	2.92622	0.188725
CARM1	CARM1	1	3;4;6;7;8	5	1.96689	0.154412
PRMT1	PRMT1	1	3;4;5;6;13	5	3.2623	0.321078
RANBP1	RANBP1	1	3;5;6;8;13	5	3.88419	0.379902
PDGFB	PDGFB	1	3;4;5;6;7	5	1.98755	0.112745
RBX1	RBX1	1	3;4;5;6;9	5	3.65703	0.514706
APP	APP	1	3;4;6;7;11	5	3.01755	0.181373
CCT8	CCT8	1	4;5;6;13;18	5	4.61617	0.453431
AURKAIP1	AURKAIP1	1	3;4;5;6	4	2.92737	0.365196
RER1	RER1	1	3;4;6;14	4	1.94733	0.330882
AK2	AK2	1	3;4;5;6	4	2.18236	0.27451
CAP1	CAP1	1	4;5;6;14	4	3.69068	0.605392
ELOVL1	ELOVL1	1	3;4;5;6	4	2.27036	0.215686
SH3GLB1	SH3GLB1	1	3;4;5;6	4	2.35459	0.458333
TRMT13	TRMT13	1	3;6;13;14	4	3.21119	0.262255
LAMTOR5	LAMTOR5	1	4;5;6;8	4	2.89865	0.416667
WDR77	WDR77	1	3;4;5;6	4	2.13837	0.169118
CERS2	CERS2	1	3;5;6;14	4	2.33716	0.257353
PIP5K1A	PIP5K1A	1	3;4;5;6	4	1.78092	0.151961
JTB	JTB	1	3;5;6;10	4	2.91197	0.468137
TPM3	TPM3	1	3;5;6;14	4	2.64815	0.644608
PMVK	PMVK	1	3;4;5;6	4	2.14265	0.208333
ZBTB7B	ZBTB7B	1	3;4;5;6	4	1.66329	0.151961
PFDN2	PFDN2	1	4;5;8;9	4	3.20131	0.455882
TMCO1	TMCO1	1	3;5;6;14	4	2.22687	0.419118
SFT2D2	SFT2D2	1	3;4;6;14	4	2.82846	0.303922
CEP350	CEP350	1	3;4;6;14	4	3.51879	0.433824
STX6	STX6	1	3;4;5;6	4	1.76477	0.20098
FAM129A	FAM129A	1	3;6;13;14	4	3.17021	0.394608
GPATCH2	GPATCH2	1	3;4;5;6	4	1.71065	0.22549
NLRP3	NLRP3	1	3;4;6;7	4	1.48304	0.105392
KIDINS220	KIDINS220	1	3;4;6;14	4	2.37016	0.382353
ADAM17	ADAM17	1	3;4;6;14	4	2.32052	0.276961
MCFD2	MCFD2	1	3;4;5;6	4	1.76235	0.183824
ACTR2	ACTR2	1	3;4;6;14	4	2.4869	0.651961
PNO1	PNO1	1	4;5;6;9	4	1.87154	0.176471
TMEM150A	TMEM150A	1	3;4;5;6	4	1.65785	0.127451
RAB3GAP1	RAB3GAP1	1	3;4;6;12	4	2.34335	0.242647
SSB	SSB	1	5;6;13;18	4	3.73683	0.522059
ZC3H15	ZC3H15	1	4;5;6;13	4	2.65662	0.495098
PMS1	PMS1	1	3;4;6;14	4	2.73561	0.247549
WDR12	WDR12	1	3;4;6;9	4	2.03455	0.129902
IKZF2	IKZF2	1	3;4;7;8	4	2.09892	0.129902
PNKD	PNKD	1	3;4;5;6	4	2.46531	0.240196
TRIP12	TRIP12	1	3;4;6;14	4	2.57767	0.345588
SP100	SP100	1	6;13;14;18	4	4.52914	0.620098
SEC13	SEC13	1	3;4;5;6	4	1.76908	0.156863
SLC4A7	SLC4A7	1	3;6;13;14	4	2.99197	0.401961
TGFBR2	TGFBR2	1	4;6;13;14	4	3.46614	0.453431
PBRM1	PBRM1	1	3;4;6;14	4	1.93754	0.375
GOLGB1	GOLGB1	1	3;4;6;13	4	3.14414	0.487745
DTX3L	DTX3L	1	3;4;6;14	4	3.1058	0.269608
CDV3	CDV3	1	4;6;14;18	4	3.40779	0.514706
SELENOT	SELENOT	1	4;5;6;14	4	2.73858	0.45098
TNFSF10	TNFSF10	1	3;5;6;14	4	2.44118	0.269608
ALG3	ALG3	1	3;4;5;6	4	1.84307	0.154412
ATP13A3	ATP13A3	1	3;4;7;11	4	1.81449	0.215686
FBXL5	FBXL5	1	4;5;6;14	4	2.48141	0.301471
TMEM33	TMEM33	1	3;4;5;6	4	2.32218	0.227941
USO1	USO1	1	3;5;6;14	4	2.52622	0.291667
PYURF	PYURF	1	3;5;6;14	4	2.3654	0.384804
DAPP1	DAPP1	1	3;4;5;6	4	1.70933	0.171569
NAA15	NAA15	1	3;4;5;6	4	2.02744	0.289216
TMA16	TMA16	1	3;4;5;6	4	1.85835	0.215686
SPCS3	SPCS3	1	4;6;13;14	4	2.69613	0.536765
NDUFS6	NDUFS6	1	3;4;5;6	4	3.16319	0.384804
AK6	AK6	1	3;4;5;6	4	1.89315	0.178922
POLK	POLK	1	3;4;6;14	4	1.87914	0.296569
TCERG1	TCERG1	1	3;4;6;14	4	2.52052	0.284314
DDX41	DDX41	1	3;5;6;8	4	1.81655	0.144608
PHYKPL	PHYKPL	1	3;6;13;14	4	2.55369	0.330882
MGAT1	MGAT1	1	4;6;11;14	4	3.34857	0.335784
PRPF4B	PRPF4B	1	6;13;14;18	4	3.69899	0.598039
RREB1	RREB1	1	3;4;6;14	4	2.516	0.218137
RIOK1	RIOK1	1	3;4;5;6	4	1.90102	0.191176
TPMT	TPMT	1	3;4;5;6	4	1.55277	0.166667
TRIM27	TRIM27	1	3;4;6;14	4	2.74924	0.318627
PFDN6	PFDN6	1	3;4;5;6	4	2.59946	0.262255
FKBP5	FKBP5	1	3;6;14;16	4	5.22194	0.607843
PAQR8	PAQR8	1	3;4;6;9	4	2.02447	0.142157
IBTK	IBTK	1	3;4;6;14	4	2.9109	0.281863
OSTM1	OSTM1	1	3;5;6;14	4	2.3492	0.252451
CD164	CD164	1	4;5;6;14	4	3.15743	0.517157
ZDHHC14	ZDHHC14	1	3;4;6;7	4	1.88756	0.151961
JAZF1	JAZF1	1	4;6;9;11	4	2.00514	0.215686
SCRN1	SCRN1	1	3;4;5;6	4	1.39866	0.102941
FKBP14	FKBP14	1	3;4;6;9	4	1.62994	0.125
PPIA	PPIA	1	3;5;6;18	4	4.38085	0.759804
ERV3-1	ERV3-1	1	3;4;5;6	4	2.35825	0.22549
NSUN5	NSUN5	1	3;4;6;14	4	2.56889	0.215686
ABHD11	ABHD11	1	3;4;5;6	4	2.38479	0.129902
LIMK1	LIMK1	1	3;4;5;6	4	1.89781	0.14951
PON2	PON2	1	3;4;5;9	4	1.76684	0.112745
DNAJC2	DNAJC2	1	3;4;5;6	4	1.90848	0.257353
ATP6V1F	ATP6V1F	1	3;4;5;6	4	4.23913	0.490196
CUL1	CUL1	1	3;4;6;13	4	2.70884	0.306373
MSL3	MSL3	1	3;4;6;14	4	1.95236	0.286765
SMS	SMS	1	3;5;6;8	4	2.29737	0.276961
MIR222HG	MIR222HG	1	4;5;7;8	4	1.98525	0.147059
BEX4	BEX4	1	4;5;7;8	4	2.46012	0.294118
ACSL4	ACSL4	1	3;4;6;14	4	1.85248	0.235294
VMA21	VMA21	1	3;4;5;6	4	2.2236	0.259804
UBE2W	UBE2W	1	3;4;6;12	4	2.11824	0.218137
MRPS28	MRPS28	1	3;4;5;6	4	1.68267	0.144608
DOCK8	DOCK8	1	3;6;13;14	4	4.73357	0.593137
VCP	VCP	1	3;4;6;14	4	2.45163	0.318627
FAM214B	FAM214B	1	3;4;6;7	4	1.6234	0.107843
TLN1	TLN1	1	3;4;6;14	4	4.63437	0.615196
LINC01410	LINC01410	1	3;4;5;6	4	1.61294	0.117647
RAB14	RAB14	1	4;5;6;13	4	2.46631	0.436275
UBAC1	UBAC1	1	3;4;5;6	4	1.6591	0.181373
MRPL17	MRPL17	1	3;4;5;13	4	2.30898	0.242647
RNF141	RNF141	1	3;4;5;6	4	1.36746	0.132353
ACP2	ACP2	1	3;4;5;6	4	1.49835	0.115196
NDUFS3	NDUFS3	1	3;4;5;6	4	2.33264	0.215686
PTPRJ	PTPRJ	1	4;6;7;9	4	2.63447	0.276961
PRPF19	PRPF19	1	3;4;5;6	4	1.70769	0.161765
ATL3	ATL3	1	3;4;6;14	4	2.34865	0.272059
FERMT3	FERMT3	1	3;4;6;14	4	3.19605	0.355392
SYVN1	SYVN1	1	3;4;5;6	4	1.87183	0.151961
CCDC85B	CCDC85B	1	3;5;6;13	4	3.12119	0.460784
PPP1CA	PPP1CA	1	3;4;5;6	4	3.46794	0.362745
CDK2AP2	CDK2AP2	1	3;5;10;14	4	2.55461	0.32598
ALG8	ALG8	1	3;4;5;6	4	1.75727	0.164216
DDX10	DDX10	1	3;6;9;13	4	2.35916	0.237745
RDX	RDX	1	3;4;5;6	4	2.36769	0.294118
GDI2	GDI2	1	4;5;6;14	4	2.85476	0.404412
ATP5C1	ATP5C1	1	4;5;6;8	4	2.86781	0.362745
NCOA4	NCOA4	1	3;4;5;6	4	2.7945	0.252451
NRBF2	NRBF2	1	3;4;5;6	4	2.17631	0.227941
REEP3	REEP3	1	3;5;6;7	4	2.30418	0.223039
DNAJB12	DNAJB12	1	3;5;6;7	4	1.8289	0.17402
GLUD1	GLUD1	1	3;4;5;6	4	1.73605	0.25
HECTD2	HECTD2	1	3;6;8;9	4	2.08226	0.132353
EXOC6	EXOC6	1	3;4;6;7	4	1.62277	0.203431
SLF2	SLF2	1	3;4;6;14	4	2.27482	0.267157
NOLC1	NOLC1	1	3;4;5;6	4	2.17054	0.245098
USMG5	USMG5	1	5;6;10;18	4	4.18827	0.681373
DYRK4	DYRK4	1	3;4;5;6	4	1.68054	0.132353
M6PR	M6PR	1	3;4;6;14	4	3.55544	0.458333
TUBA1C	TUBA1C	1	3;4;5;6	4	1.70916	0.144608
BLOC1S1	BLOC1S1	1	3;4;5;6	4	3.85958	0.480392
CNPY2	CNPY2	1	3;4;5;6	4	2.80571	0.289216
STAT2	STAT2	1	3;4;6;14	4	2.12465	0.230392
SHMT2	SHMT2	1	3;4;5;8	4	1.71809	0.129902
ARL1	ARL1	1	3;4;5;6	4	1.85082	0.220588
OAS1	OAS1	1	3;5;6;7	4	2.62283	0.132353
P2RX4	P2RX4	1	3;4;5;6	4	1.95076	0.188725
MLXIP	MLXIP	1	3;4;6;7	4	2.65073	0.254902
ARL6IP4	ARL6IP4	1	5;6;13;18	4	3.00525	0.60049
ALG5	ALG5	1	3;4;5;6	4	1.95511	0.205882
FNDC3A	FNDC3A	1	3;4;6;14	4	1.98189	0.279412
UCHL3	UCHL3	1	3;4;5;6	4	1.92321	0.161765
IPO5	IPO5	1	3;4;5;6	4	1.57689	0.171569
PABPN1	PABPN1	1	3;4;5;6	4	2.19278	0.45098
KTN1	KTN1	1	6;13;14;18	4	3.96331	0.664216
C14orf37	C14orf37	1	3;4;5;6	4	1.96678	0.186275
DHRS7	DHRS7	1	4;5;6;14	4	3.24955	0.495098
PSMC1	PSMC1	1	3;4;5;6	4	2.3708	0.247549
NIPA2	NIPA2	1	3;4;5;6	4	2.11191	0.203431
EIF2AK4	EIF2AK4	1	3;4;5;6	4	2.4909	0.22549
SNAP23	SNAP23	1	3;4;5;14	4	2.62187	0.284314
VPS13C	VPS13C	1	3;13;14;18	4	3.84834	0.536765
FAM96A	FAM96A	1	3;4;5;6	4	2.61485	0.25
PLEKHO2	PLEKHO2	1	3;4;6;7	4	2.38258	0.181373
MTHFS	MTHFS	1	3;5;6;8	4	2.4416	0.196078
THOC6	THOC6	1	3;4;5;6	4	2.04475	0.132353
GLYR1	GLYR1	1	3;4;5;6	4	2.09255	0.25
PMM2	PMM2	1	3;4;6;13	4	1.7328	0.183824
PPP4C	PPP4C	1	3;4;5;6	4	1.90308	0.247549
BCKDK	BCKDK	1	3;4;5;6	4	1.61784	0.120098
VPS35	VPS35	1	3;4;5;6	4	2.53713	0.352941
CKLF	CKLF	1	3;5;6;14	4	2.55611	0.389706
TMEM208	TMEM208	1	3;4;5;6	4	2.33136	0.254902
FHOD1	FHOD1	1	3;4;6;9	4	2.0768	0.203431
NUTF2	NUTF2	1	3;4;5;6	4	2.35369	0.22549
SLC7A5	SLC7A5	1	4;6;9;12	4	2.58325	0.247549
NF1	NF1	1	3;4;6;9	4	2.2268	0.25
MLX	MLX	1	3;5;6;14	4	2.789	0.284314
PNPO	PNPO	1	3;4;5;6	4	1.60141	0.117647
NFE2L1	NFE2L1	1	3;4;5;6	4	2.10153	0.22549
MRPL27	MRPL27	1	3;4;5;6	4	2.98966	0.218137
MRPS23	MRPS23	1	3;4;5;6	4	1.85726	0.166667
MTMR4	MTMR4	1	3;4;6;14	4	2.78715	0.223039
MRPS7	MRPS7	1	3;4;5;6	4	2.16125	0.259804
SRSF2	SRSF2	1	5;6;13;14	4	2.10181	0.593137
NDUFAF8	NDUFAF8	1	3;4;5;6	4	3.60824	0.328431
LMAN1	LMAN1	1	6;13;14;18	4	4.25009	0.42402
TXNL4A	TXNL4A	1	3;5;6;11	4	2.39962	0.328431
ITPA	ITPA	1	3;4;5;6	4	1.98267	0.178922
CHMP4B	CHMP4B	1	3;4;5;6	4	1.79072	0.286765
EDEM2	EDEM2	1	3;4;5;6	4	1.93471	0.169118
TOP1	TOP1	1	4;5;6;14	4	2.61688	0.517157
CSE1L	CSE1L	1	3;4;6;7	4	1.87364	0.183824
MIDN	MIDN	1	3;4;6;9	4	1.93574	0.262255
MYO1F	MYO1F	1	3;6;14;16	4	5.11608	0.556373
MRPL4	MRPL4	1	3;4;5;6	4	2.23371	0.237745
FARSA	FARSA	1	3;4;5;6	4	1.66629	0.161765
GADD45GIP1	GADD45GIP1	1	4;5;6;13	4	3.28949	0.428922
RAB8A	RAB8A	1	3;5;6;14	4	2.28128	0.323529
CEBPG	CEBPG	1	4;5;6;7	4	1.9065	0.213235
TMEM147	TMEM147	1	3;5;6;14	4	2.47405	0.306373
YIF1B	YIF1B	1	3;4;5;6	4	2.0072	0.164216
TRIM28	TRIM28	1	3;4;6;9	4	2.29891	0.284314
BID	BID	1	3;4;5;6	4	2.45717	0.22549
SNAP29	SNAP29	1	3;4;5;6	4	1.98365	0.166667
ARFGAP3	ARFGAP3	1	4;5;6;14	4	2.14362	0.348039
IL10RB	IL10RB	1	3;4;5;6	4	2.32766	0.22549
CBR1	CBR1	1	3;4;5;6	4	2.10925	0.154412
MX2	MX2	1	3;4;5;6	4	1.78279	0.191176
UBE2G2	UBE2G2	1	3;4;6;14	4	2.9393	0.428922
B3GALT6	B3GALT6	1	3;4;6	3	1.17713	0.112745
SKI	SKI	1	3;4;6	3	1.83731	0.245098
CAMTA1	CAMTA1	1	3;5;6	3	1.38445	0.252451
HMGCL	HMGCL	1	3;4;5	3	1.46156	0.147059
SELENON	SELENON	1	3;4;6	3	1.27215	0.120098
YTHDF2	YTHDF2	1	3;6;14	3	1.35389	0.267157
ZMYM4	ZMYM4	1	3;4;6	3	1.27384	0.191176
AGO4	AGO4	1	3;4;6	3	1.3698	0.188725
CTPS1	CTPS1	1	3;4;6	3	1.20706	0.129902
EBNA1BP2	EBNA1BP2	1	3;5;6	3	1.45388	0.154412
EIF2B3	EIF2B3	1	3;4;6	3	1.05787	0.154412
MOB3C	MOB3C	1	3;4;5	3	1.19568	0.134804
EFCAB14	EFCAB14	1	3;6;14	3	1.55067	0.272059
LEPROT	LEPROT	1	3;4;6	3	1.68821	0.267157
PDE4B	PDE4B	1	12;13;14	3	2.32175	0.384804
SERBP1	SERBP1	1	6;13;18	3	2.9159	0.57598
PKN2	PKN2	1	3;6;14	3	1.83798	0.367647
TMED5	TMED5	1	3;6;14	3	1.72462	0.291667
RNPC3	RNPC3	1	3;6;14	3	1.66103	0.262255
RAP1A	RAP1A	1	5;6;14	3	1.99033	0.473039
ATP1A1	ATP1A1	1	5;6;14	3	1.53986	0.416667
PSMD4	PSMD4	1	3;5;6	3	1.22352	0.279412
SNX27	SNX27	1	3;4;6	3	1.86262	0.193627
KRTCAP2	KRTCAP2	1	5;6;14	3	2.49709	0.389706
MRPL24	MRPL24	1	3;5;6	3	2.01352	0.176471
DUSP23	DUSP23	1	3;5;6	3	2.00551	0.193627
NCSTN	NCSTN	1	3;4;6	3	1.6496	0.142157
SDHC	SDHC	1	3;4;5	3	1.75918	0.296569
ABL2	ABL2	1	3;6;7	3	1.79776	0.17402
TOR1AIP2	TOR1AIP2	1	3;4;6	3	1.308	0.262255
SNRPE	SNRPE	1	3;5;6	3	2.13794	0.355392
NUCKS1	NUCKS1	1	6;13;18	3	3.92737	0.605392
IKBKE	IKBKE	1	3;4;6	3	1.56484	0.17402
AL392172.1	AL392172.1	1	4;5;7	3	1.12592	0.102941
ACBD3	ACBD3	1	4;5;14	3	1.72721	0.264706
PARP1	PARP1	1	3;6;13	3	2.70459	0.375
DDX1	DDX1	1	3;6;13	3	1.92979	0.267157
TMEM214	TMEM214	1	3;4;5	3	1.17494	0.164216
TTC7A	TTC7A	1	3;4;6	3	1.33433	0.14951
MSH6	MSH6	1	3;4;6	3	1.08429	0.178922
MTIF2	MTIF2	1	3;4;6	3	1.10037	0.14951
ANXA4	ANXA4	1	3;5;6	3	1.40275	0.159314
MPHOSPH10	MPHOSPH10	1	3;6;14	3	1.67026	0.294118
BOLA3	BOLA3	1	5;6;13	3	2.22759	0.22549
CBWD2	CBWD2	1	3;4;6	3	1.75215	0.171569
DDX18	DDX18	1	13;14;18	3	3.97432	0.52451
MAP3K2	MAP3K2	1	4;6;14	3	1.52273	0.345588
DARS	DARS	1	3;4;6	3	1.68356	0.294118
BAZ2B	BAZ2B	1	3;4;6	3	1.51366	0.291667
PSMD14	PSMD14	1	4;5;6	3	1.3533	0.245098
NDUFB3	NDUFB3	1	3;5;6	3	2.81437	0.355392
SP110	SP110	1	3;6;14	3	2.63257	0.45098
CAB39	CAB39	1	3;5;6	3	1.81606	0.352941
COPS9	COPS9	1	5;15;18	3	3.92908	0.485294
EMC3	EMC3	1	3;5;6	3	1.6208	0.245098
QARS	QARS	1	3;4;6	3	1.45782	0.166667
TUSC2	TUSC2	1	3;5;6	3	1.33963	0.188725
TWF2	TWF2	1	3;5;6	3	1.75267	0.237745
TOMM70	TOMM70	1	3;4;6	3	1.13771	0.188725
UMPS	UMPS	1	3;4;6	3	1.0083	0.117647
COPB2	COPB2	1	3;4;6	3	1.53792	0.25
C3orf58	C3orf58	1	3;5;6	3	1.30719	0.161765
SERP1	SERP1	1	5;12;14	3	1.99171	0.683824
GFM1	GFM1	1	3;4;6	3	1.63942	0.232843
ACAP2	ACAP2	1	3;6;14	3	2.53686	0.409314
RBPJ	RBPJ	1	11;12;14	3	2.68871	0.52451
RUFY3	RUFY3	1	3;6;9	3	1.28356	0.171569
ANKRD17	ANKRD17	1	3;4;6	3	1.33694	0.306373
SEC31A	SEC31A	1	4;6;14	3	1.63498	0.379902
HPSE	HPSE	1	3;5;8	3	1.47781	0.122549
NUDT9	NUDT9	1	3;4;5	3	1.28543	0.193627
CISD2	CISD2	1	4;5;6	3	1.48659	0.198529
LARP7	LARP7	1	3;6;14	3	1.83665	0.32598
TMEM192	TMEM192	1	3;4;6	3	1.34528	0.151961
CFAP97	CFAP97	1	6;13;14	3	2.39216	0.406863
WDR70	WDR70	1	3;6;14	3	1.67561	0.276961
FER	FER	1	3;4;6	3	1.25535	0.151961
REEP5	REEP5	1	3;5;6	3	1.28728	0.375
CCDC112	CCDC112	1	3;5;6	3	1.18971	0.169118
TMED7	TMED7	1	4;5;6	3	1.09324	0.247549
HSD17B4	HSD17B4	1	3;4;6	3	1.42879	0.196078
TMEM173	TMEM173	1	3;6;14	3	2.63711	0.338235
NDUFA2	NDUFA2	1	3;5;6	3	2.40629	0.401961
NDFIP1	NDFIP1	1	5;6;14	3	1.25114	0.355392
LMAN2	LMAN2	1	3;5;14	3	1.46965	0.345588
TBC1D9B	TBC1D9B	1	3;4;6	3	1.3073	0.218137
TAF11	TAF11	1	3;4;6	3	1.23425	0.198529
C6orf89	C6orf89	1	3;6;14	3	1.70673	0.237745
TFEB	TFEB	1	3;4;6	3	1.57768	0.127451
HMGN3	HMGN3	1	3;5;6	3	2.37985	0.372549
SHPRH	SHPRH	1	3;13;14	3	1.83484	0.29902
IGF2R	IGF2R	1	3;6;14	3	1.43691	0.252451
AFDN	AFDN	1	4;6;7	3	0.977464	0.129902
EIF3B	EIF3B	1	3;4;6	3	1.57325	0.262255
RNF216	RNF216	1	3;6;14	3	1.88772	0.272059
PHF14	PHF14	1	3;6;14	3	1.79313	0.348039
SNX10	SNX10	1	3;4;5	3	1.47486	0.161765
PSMA2	PSMA2	1	4;5;14	3	2.1034	0.284314
NIPSNAP2	NIPSNAP2	1	3;4;6	3	1.65657	0.198529
TBL2	TBL2	1	5;6;8	3	1.03382	0.105392
EIF4H	EIF4H	1	4;5;6	3	1.27543	0.343137
RFC2	RFC2	1	3;4;5	3	1.25456	0.120098
GTF2I	GTF2I	1	3;4;6	3	3.09918	0.458333
NCF1	NCF1	1	3;12;14	3	2.73988	0.296569
POR	POR	1	3;4;6	3	1.34628	0.183824
IFRD1	IFRD1	1	4;5;7	3	1.20346	0.193627
SMIM30	SMIM30	1	3;4;5	3	1.49174	0.181373
STMP1	STMP1	1	3;5;6	3	1.51111	0.29902
ADCK2	ADCK2	1	3;4;5	3	1.06138	0.127451
ZYX	ZYX	1	3;6;14	3	2.09044	0.311275
NOM1	NOM1	1	3;4;6	3	1.12518	0.20098
EIF1AX	EIF1AX	1	5;13;18	3	2.96897	0.470588
ATP6AP2	ATP6AP2	1	3;5;6	3	2.03825	0.414216
WAS	WAS	1	3;6;14	3	2.02247	0.433824
XIST	XIST	1	7;8;14	3	3.70919	0.384804
TCEAL1	TCEAL1	1	3;4;5	3	1.48673	0.156863
C1GALT1C1	C1GALT1C1	1	3;4;6	3	1.2055	0.127451
RTL8A	RTL8A	1	3;4;6	3	1.4516	0.132353
MAP7D3	MAP7D3	1	3;5;6	3	1.51079	0.183824
RBMX	RBMX	1	13;14;18	3	3.29135	0.593137
BCAP31	BCAP31	1	3;5;14	3	1.54562	0.428922
LAGE3	LAGE3	1	3;5;6	3	1.77391	0.17402
GAB3	GAB3	1	3;6;14	3	1.52042	0.220588
MPP1	MPP1	1	3;5;6	3	0.933538	0.169118
PPP1R3B	PPP1R3B	1	3;4;6	3	1.25763	0.164216
BAG4	BAG4	1	3;4;6	3	1.18464	0.181373
TM2D2	TM2D2	1	3;4;5	3	1.23961	0.164216
MRPL15	MRPL15	1	3;5;6	3	1.02184	0.127451
RRM2B	RRM2B	1	3;4;6	3	1.36125	0.134804
MRPL13	MRPL13	1	3;5;6	3	1.37949	0.147059
MYC	MYC	1	4;5;7	3	1.46845	0.151961
SLA	SLA	1	3;6;14	3	3.12926	0.490196
HNRNPK	HNRNPK	1	4;5;6	3	1.44199	0.676471
SUSD3	SUSD3	1	3;6;12	3	2.15314	0.193627
XPA	XPA	1	3;6;13	3	1.5027	0.281863
NIPSNAP3A	NIPSNAP3A	1	3;4;5	3	1.21255	0.129902
TOR2A	TOR2A	1	3;5;6	3	1.079	0.107843
PTPA	PTPA	1	3;4;6	3	1.21656	0.144608
SETX	SETX	1	3;6;14	3	2.52111	0.441176
REXO4	REXO4	1	3;6;13	3	1.74248	0.235294
NOTCH1	NOTCH1	1	3;4;6	3	1.51257	0.137255
DPP7	DPP7	1	3;5;6	3	1.58586	0.416667
MRPL23	MRPL23	1	5;6;8	3	1.58101	0.218137
QSER1	QSER1	1	3;4;7	3	1.05688	0.154412
CAPRIN1	CAPRIN1	1	4;6;14	3	1.69901	0.306373
TP53I11	TP53I11	1	3;4;12	3	1.57057	0.164216
PSMC3	PSMC3	1	4;5;6	3	1.91147	0.235294
FNBP4	FNBP4	1	13;14;18	3	3.18965	0.453431
TMX2	TMX2	1	3;5;6	3	1.1226	0.193627
DDB1	DDB1	1	3;4;6	3	1.5718	0.223039
FADS1	FADS1	1	4;6;7	3	1.44916	0.132353
GANAB	GANAB	1	3;5;6	3	1.34944	0.230392
TMEM223	TMEM223	1	3;4;5	3	1.27988	0.164216
PLA2G16	PLA2G16	1	5;9;13	3	1.84985	0.276961
NUDT22	NUDT22	1	3;4;6	3	1.43402	0.203431
EHBP1L1	EHBP1L1	1	3;4;6	3	1.72341	0.340686
NDUFS8	NDUFS8	1	3;5;6	3	1.88731	0.289216
RELT	RELT	1	3;4;6	3	1.07639	0.156863
TMEM126B	TMEM126B	1	5;6;14	3	1.6888	0.262255
MAML2	MAML2	1	3;7;14	3	1.53223	0.245098
ACAT1	ACAT1	1	3;4;5	3	1.30073	0.142157
C2CD2L	C2CD2L	1	3;4;6	3	1.3094	0.132353
LARP4B	LARP4B	1	3;4;6	3	1.45526	0.22549
DHTKD1	DHTKD1	1	3;4;7	3	1.22449	0.132353
CDC123	CDC123	1	3;4;6	3	1.38568	0.203431
COMMD3	COMMD3	1	3;5;6	3	1.49568	0.22549
ZNF37A	ZNF37A	1	3;4;6	3	1.8461	0.196078
ZMIZ1	ZMIZ1	1	3;4;6	3	1.13697	0.117647
ZNF518A	ZNF518A	1	3;6;9	3	1.32832	0.210784
SCD	SCD	1	5;7;9	3	1.27655	0.117647
ABRAXAS2	ABRAXAS2	1	3;4;6	3	1.24406	0.154412
ECHS1	ECHS1	1	3;5;6	3	1.43857	0.252451
CHD4	CHD4	1	3;13;14	3	2.27472	0.355392
CBX5	CBX5	1	3;6;13	3	1.7919	0.306373
PYM1	PYM1	1	3;5;6	3	1.5318	0.139706
CS	CS	1	3;4;6	3	1.21641	0.139706
ATP5B	ATP5B	1	3;5;6	3	1.92697	0.428922
TMEM19	TMEM19	1	3;4;5	3	1.47416	0.14951
SLC25A3	SLC25A3	1	4;5;6	3	1.5059	0.468137
APAF1	APAF1	1	3;4;14	3	1.75715	0.20098
PWP1	PWP1	1	3;5;6	3	1.54328	0.254902
SELPLG	SELPLG	1	3;6;14	3	2.95129	0.313725
ANAPC7	ANAPC7	1	3;4;6	3	1.25654	0.164216
VPS29	VPS29	1	5;6;9	3	2.48195	0.404412
RAB35	RAB35	1	3;4;6	3	0.98195	0.161765
COX6A1	COX6A1	1	5;6;15	3	2.96576	0.622549
SRSF9	SRSF9	1	3;6;18	3	2.57464	0.426471
PUS1	PUS1	1	3;4;5	3	1.64914	0.134804
GOLGA3	GOLGA3	1	3;4;6	3	1.15906	0.235294
RNF6	RNF6	1	3;4;6	3	1.37513	0.178922
MTIF3	MTIF3	1	3;5;14	3	1.34109	0.303922
EPSTI1	EPSTI1	1	3;5;6	3	1.36236	0.191176
EBPL	EBPL	1	3;4;5	3	1.4969	0.227941
OXA1L	OXA1L	1	3;4;14	3	1.87867	0.237745
IRF9	IRF9	1	3;4;6	3	1.34954	0.188725
SPTSSA	SPTSSA	1	3;4;5	3	1.15964	0.154412
PNN	PNN	1	13;14;18	3	2.77614	0.571078
CTAGE5	CTAGE5	1	3;6;14	3	2.18163	0.289216
JKAMP	JKAMP	1	3;4;6	3	1.40236	0.20098
VTI1B	VTI1B	1	3;5;6	3	1.54956	0.232843
RBM25	RBM25	1	13;14;18	3	3.02158	0.647059
TRIP11	TRIP11	1	3;6;14	3	1.65984	0.328431
C14orf2	C14orf2	1	3;5;6	3	2.56204	0.534314
KATNBL1	KATNBL1	1	3;6;14	3	2.20161	0.338235
IVD	IVD	1	3;6;9	3	1.55226	0.22549
ADAL	ADAL	1	3;5;6	3	1.01525	0.10049
TCF12	TCF12	1	3;4;14	3	1.41094	0.237745
ADAM10	ADAM10	1	3;6;14	3	2.29287	0.348039
SNX1	SNX1	1	3;4;6	3	1.33233	0.252451
CLN6	CLN6	1	3;4;5	3	0.954159	0.105392
PKM	PKM	1	3;4;6	3	1.87184	0.473039
HEXA	HEXA	1	3;6;14	3	2.082	0.269608
NPTN	NPTN	1	3;4;6	3	1.35578	0.191176
IMP3	IMP3	1	3;5;6	3	2.28062	0.269608
TBC1D2B	TBC1D2B	1	3;12;14	3	2.47179	0.330882
MRPS34	MRPS34	1	3;5;6	3	1.75744	0.281863
PGP	PGP	1	3;4;6	3	1.42247	0.267157
GDE1	GDE1	1	3;4;5	3	1.22435	0.151961
NDUFAB1	NDUFAB1	1	3;5;6	3	2.29163	0.311275
ARHGAP17	ARHGAP17	1	3;4;6	3	1.08562	0.142157
RABEP2	RABEP2	1	3;4;6	3	1.25607	0.169118
TMEM219	TMEM219	1	3;5;6	3	1.75049	0.389706
EMC8	EMC8	1	3;4;6	3	1.2047	0.137255
CRK	CRK	1	3;6;9	3	1.83112	0.205882
PITPNA	PITPNA	1	3;4;6	3	1.4334	0.178922
TSR1	TSR1	1	3;4;6	3	1.70667	0.205882
EMC6	EMC6	1	3;5;6	3	1.82651	0.227941
DERL2	DERL2	1	3;5;6	3	1.66089	0.257353
GPS2	GPS2	1	4;6;14	3	1.67199	0.218137
EPN2	EPN2	1	3;4;6	3	1.18161	0.159314
AKAP10	AKAP10	1	3;4;14	3	1.62536	0.198529
TMEM11	TMEM11	1	3;5;6	3	1.41017	0.14951
FLOT2	FLOT2	1	3;6;14	3	1.95768	0.272059
RHOT1	RHOT1	1	3;4;6	3	1.48423	0.191176
SLFN11	SLFN11	1	4;8;14	3	1.47867	0.237745
PSME3	PSME3	1	3;4;6	3	1.09073	0.134804
IFI35	IFI35	1	3;5;6	3	1.05845	0.129902
G6PC3	G6PC3	1	3;4;6	3	1.05009	0.10049
EFTUD2	EFTUD2	1	3;5;6	3	1.49165	0.159314
NMT1	NMT1	1	3;6;13	3	1.80986	0.419118
TRIM25	TRIM25	1	3;4;6	3	1.67475	0.176471
USP32	USP32	1	3;4;6	3	1.23244	0.156863
NAT9	NAT9	1	3;5;6	3	1.869	0.198529
ANAPC11	ANAPC11	1	3;5;6	3	2.45518	0.394608
AFG3L2	AFG3L2	1	3;4;6	3	1.5383	0.215686
SEC11C	SEC11C	1	5;6;14	3	1.29071	0.29902
TM9SF4	TM9SF4	1	3;4;6	3	1.52287	0.20098
EIF6	EIF6	1	3;5;6	3	1.68225	0.205882
ROMO1	ROMO1	1	5;6;8	3	2.36977	0.375
PIGT	PIGT	1	3;4;6	3	1.35793	0.198529
NFATC2	NFATC2	1	3;13;14	3	2.52163	0.232843
RTFDC1	RTFDC1	1	3;5;6	3	2.04973	0.343137
PMEPA1	PMEPA1	1	5;6;8	3	1.18974	0.144608
ARHGAP45	ARHGAP45	1	3;6;14	3	1.99948	0.357843
MBD3	MBD3	1	3;4;6	3	1.24642	0.151961
C19orf70	C19orf70	1	3;5;6	3	2.45418	0.352941
VAV1	VAV1	1	3;4;6	3	1.63693	0.191176
PPAN	PPAN	1	3;5;6	3	1.06672	0.151961
ICAM1	ICAM1	1	3;4;6	3	1.29362	0.115196
DNM2	DNM2	1	3;4;14	3	1.39831	0.303922
TMEM205	TMEM205	1	3;5;6	3	1.63796	0.176471
WDR83OS	WDR83OS	1	3;5;14	3	1.70631	0.389706
ASNA1	ASNA1	1	4;5;6	3	1.30128	0.127451
RAD23A	RAD23A	1	5;6;13	3	1.74499	0.389706
NDUFB7	NDUFB7	1	3;5;6	3	2.82482	0.377451
JAK3	JAK3	1	3;4;6	3	2.40938	0.375
LSM4	LSM4	1	4;5;6	3	1.81704	0.352941
UPF1	UPF1	1	3;4;6	3	1.33504	0.203431
ZNF431	ZNF431	1	3;6;14	3	1.50319	0.262255
RBM42	RBM42	1	3;5;6	3	1.4216	0.176471
TIMM50	TIMM50	1	3;4;6	3	0.956518	0.112745
CLPTM1	CLPTM1	1	3;4;6	3	1.25677	0.186275
VASP	VASP	1	3;6;14	3	2.16924	0.345588
TMEM160	TMEM160	1	3;5;6	3	1.47279	0.301471
BAX	BAX	1	3;5;14	3	1.84995	0.438725
MBOAT7	MBOAT7	1	3;4;5	3	1.26045	0.196078
TSEN34	TSEN34	1	3;5;9	3	1.04248	0.132353
CHMP2A	CHMP2A	1	5;6;11	3	1.77647	0.333333
EIF4ENIF1	EIF4ENIF1	1	3;4;6	3	1.35147	0.125
PARVG	PARVG	1	3;6;14	3	2.56694	0.428922
NOC2L	NOC2L	1	3;6	2	1.14352	0.227941
SDF4	SDF4	1	3;6	2	1.16361	0.235294
DDI2	DDI2	1	3;6	2	0.845571	0.139706
BX284668.5	BX284668.5	1	3;5	2	1.16616	0.127451
LUZP1	LUZP1	1	13;14	2	1.31035	0.303922
LYPLA2	LYPLA2	1	3;6	2	0.744716	0.122549
STX12	STX12	1	3;6	2	1.09687	0.203431
ZBTB8OS	ZBTB8OS	1	5;6	2	0.939356	0.220588
RBBP4	RBBP4	1	3;6	2	1.02905	0.316176
ADPRHL2	ADPRHL2	1	3;5	2	0.872261	0.139706
C1orf109	C1orf109	1	3;6	2	0.739913	0.10049
MTF1	MTF1	1	3;6	2	0.780888	0.115196
SF3A3	SF3A3	1	3;6	2	0.975137	0.20098
COL9A2	COL9A2	1	3;4	2	0.847444	0.10049
UQCRH	UQCRH	1	5;18	2	2.47558	0.517157
SCP2	SCP2	1	3;5	2	0.838215	0.29902
C1orf123	C1orf123	1	3;5	2	1.05521	0.164216
TM2D1	TM2D1	1	3;6	2	1.01016	0.232843
RABGGTB	RABGGTB	1	5;14	2	0.848356	0.267157
ZNHIT6	ZNHIT6	1	3;13	2	1.40702	0.22549
SELENOF	SELENOF	1	5;14	2	0.928054	0.335784
LRRC8D	LRRC8D	1	3;6	2	0.552845	0.105392
ZNF326	ZNF326	1	5;6	2	0.801062	0.218137
PRPF38B	PRPF38B	1	13;14	2	1.66849	0.632353
SARS	SARS	1	5;6	2	0.909851	0.328431
GNAI3	GNAI3	1	3;14	2	1.30568	0.340686
GSTM4	GSTM4	1	3;6	2	1.00901	0.159314
VPS45	VPS45	1	3;6	2	0.785058	0.115196
MRPS21	MRPS21	1	5;18	2	2.10731	0.42402
ILF2	ILF2	1	5;6	2	1.19864	0.262255
INTS3	INTS3	1	3;6	2	0.709272	0.171569
C1orf43	C1orf43	1	5;6	2	1.07067	0.262255
SLC50A1	SLC50A1	1	3;5	2	0.782048	0.159314
ASH1L	ASH1L	1	3;14	2	0.978871	0.428922
GON4L	GON4L	1	3;14	2	1.20962	0.29902
NAXE	NAXE	1	3;5	2	0.730437	0.139706
COPA	COPA	1	4;14	2	0.767286	0.340686
ARHGAP30	ARHGAP30	1	3;14	2	1.24087	0.32598
NDUFS2	NDUFS2	1	3;6	2	0.94493	0.259804
UHMK1	UHMK1	1	3;14	2	1.43181	0.286765
POGK	POGK	1	3;6	2	0.853965	0.151961
MR1	MR1	1	3;6	2	1.06089	0.164216
RAB29	RAB29	1	3;14	2	1.36154	0.254902
IARS2	IARS2	1	3;6	2	0.827094	0.198529
SRP9	SRP9	1	5;6	2	0.80668	0.32598
TSNAX	TSNAX	1	3;5	2	0.863859	0.25
COA6	COA6	1	5;8	2	1.46986	0.210784
HEATR1	HEATR1	1	3;4	2	0.837205	0.176471
ZNF124	ZNF124	1	3;4	2	0.708321	0.115196
ITSN2	ITSN2	1	3;14	2	1.46526	0.409314
DNMT3A	DNMT3A	1	3;6	2	0.860725	0.14951
DTNB	DTNB	1	4;6	2	0.820485	0.134804
MPV17	MPV17	1	3;5	2	0.967396	0.134804
SNX17	SNX17	1	3;5	2	0.824351	0.237745
PPM1G	PPM1G	1	3;6	2	1.10718	0.296569
YIPF4	YIPF4	1	3;14	2	1.30673	0.240196
EIF2AK2	EIF2AK2	1	3;6	2	1.21736	0.291667
PNPT1	PNPT1	1	3;14	2	1.46168	0.205882
USP34	USP34	1	13;14	2	1.80058	0.419118
PCBP1	PCBP1	1	5;14	2	0.706311	0.590686
SNRPG	SNRPG	1	5;14	2	1.3638	0.428922
MRPL19	MRPL19	1	3;4	2	0.832581	0.203431
TGOLN2	TGOLN2	1	3;14	2	1.66065	0.54902
ELMOD3	ELMOD3	1	3;6	2	0.806295	0.122549
RNF181	RNF181	1	5;8	2	1.44426	0.32598
IMMT	IMMT	1	4;6	2	0.92485	0.262255
COX5B	COX5B	1	5;6	2	2.10539	0.610294
AC109826.1	AC109826.1	1	3;5	2	0.854224	0.115196
LINC00116	LINC00116	1	3;5	2	1.42093	0.252451
INSIG2	INSIG2	1	4;6	2	0.865943	0.166667
TSN	TSN	1	3;6	2	0.921755	0.169118
PDK1	PDK1	1	4;6	2	0.607068	0.139706
AGPS	AGPS	1	3;6	2	0.990227	0.161765
ABI2	ABI2	1	3;6	2	0.728631	0.171569
NDUFS1	NDUFS1	1	3;6	2	0.735729	0.186275
FARSB	FARSB	1	3;4	2	0.737502	0.122549
CUL3	CUL3	1	3;14	2	1.04904	0.254902
AGFG1	AGFG1	1	3;6	2	0.97472	0.245098
TRNT1	TRNT1	1	3;6	2	0.740765	0.20098
ARPC4	ARPC4	1	3;5	2	1.00522	0.387255
ATG7	ATG7	1	3;6	2	1.01775	0.127451
CMTM7	CMTM7	1	12;14	2	1.53446	0.240196
GLB1	GLB1	1	3;5	2	0.755264	0.127451
PDCD6IP	PDCD6IP	1	3;14	2	1.36862	0.328431
SS18L2	SS18L2	1	5;14	2	0.948951	0.220588
ZDHHC3	ZDHHC3	1	4;6	2	0.621187	0.142157
IFRD2	IFRD2	1	3;6	2	0.733345	0.137255
RIOX2	RIOX2	1	3;6	2	0.660516	0.112745
ATG3	ATG3	1	4;5	2	1.16831	0.259804
QTRT2	QTRT2	1	3;5	2	0.777272	0.144608
NDUFB4	NDUFB4	1	5;18	2	2.62321	0.433824
ZNF148	ZNF148	1	3;6	2	1.26496	0.289216
COPG1	COPG1	1	3;6	2	0.736281	0.144608
ATP2C1	ATP2C1	1	3;4	2	1.12035	0.20098
STAG1	STAG1	1	6;14	2	1.35651	0.272059
U2SURP	U2SURP	1	3;6	2	1.18073	0.448529
HLTF	HLTF	1	3;6	2	1.13908	0.208333
HPS3	HPS3	1	3;6	2	1.05361	0.210784
EIF2A	EIF2A	1	5;14	2	0.673311	0.306373
SLC33A1	SLC33A1	1	3;6	2	1.11405	0.203431
RSRC1	RSRC1	1	3;14	2	1.28987	0.365196
FNDC3B	FNDC3B	1	3;6	2	0.852264	0.183824
ACTL6A	ACTL6A	1	3;6	2	0.786038	0.129902
AP2M1	AP2M1	1	3;6	2	1.59741	0.338235
PSMD2	PSMD2	1	3;5	2	0.817419	0.203431
LINC00969	LINC00969	1	3;14	2	1.25643	0.313725
TFRC	TFRC	1	4;9	2	0.833472	0.191176
PAK2	PAK2	1	6;14	2	1.09043	0.495098
NCBP2	NCBP2	1	5;6	2	0.849265	0.308824
KIAA0232	KIAA0232	1	4;6	2	0.781402	0.235294
ATP10D	ATP10D	1	3;4	2	0.927717	0.186275
SRP72	SRP72	1	5;6	2	0.983072	0.311275
HSD17B11	HSD17B11	1	5;14	2	1.28553	0.264706
PKD2	PKD2	1	3;6	2	1.01767	0.137255
MANBA	MANBA	1	3;6	2	0.91845	0.181373
AIMP1	AIMP1	1	5;6	2	1.08821	0.284314
SEC24D	SEC24D	1	4;11	2	1.02105	0.178922
MAML3	MAML3	1	4;5	2	0.617776	0.107843
ABCE1	ABCE1	1	6;13	2	1.22455	0.272059
CLCN3	CLCN3	1	3;4	2	0.84661	0.169118
IRF2	IRF2	1	3;14	2	1.28058	0.254902
PDCD6	PDCD6	1	3;6	2	1.32532	0.321078
MRPL36	MRPL36	1	3;5	2	0.904885	0.181373
NSUN2	NSUN2	1	3;6	2	0.99823	0.169118
SMIM15	SMIM15	1	3;5	2	0.918568	0.161765
SREK1	SREK1	1	4;6	2	1.00639	0.316176
GTF2H2C	GTF2H2C	1	3;6	2	0.785841	0.125
FCHO2	FCHO2	1	3;6	2	0.788318	0.110294
HEXB	HEXB	1	3;5	2	0.982466	0.17402
NSA2	NSA2	1	5;18	2	2.77143	0.507353
AGGF1	AGGF1	1	3;6	2	0.790515	0.154412
AP3B1	AP3B1	1	3;14	2	1.10449	0.264706
TMEM167A	TMEM167A	1	3;4	2	0.991437	0.335784
TTC37	TTC37	1	3;14	2	1.4185	0.269608
ST8SIA4	ST8SIA4	1	6;14	2	1.45268	0.308824
APC	APC	1	3;6	2	0.899768	0.17402
SRP19	SRP19	1	5;6	2	1.10598	0.284314
PGGT1B	PGGT1B	1	3;6	2	0.908175	0.198529
COMMD10	COMMD10	1	3;5	2	0.796776	0.198529
HSPA4	HSPA4	1	4;5	2	0.753161	0.291667
SAR1B	SAR1B	1	6;14	2	1.30564	0.223039
SMAD5	SMAD5	1	3;4	2	0.940065	0.230392
SIL1	SIL1	1	3;6	2	0.978487	0.169118
SRA1	SRA1	1	5;6	2	0.969142	0.151961
CSNK1A1	CSNK1A1	1	6;14	2	1.08776	0.534314
SLC26A2	SLC26A2	1	3;4	2	0.776695	0.139706
LARP1	LARP1	1	3;6	2	0.845373	0.289216
TTC1	TTC1	1	3;5	2	1.17285	0.269608
RARS	RARS	1	3;6	2	0.991945	0.20098
DOCK2	DOCK2	1	6;14	2	1.12616	0.352941
CDYL	CDYL	1	3;6	2	0.708868	0.191176
LYRM4	LYRM4	1	3;5	2	0.549526	0.137255
EEF1E1	EEF1E1	1	4;5	2	0.931518	0.161765
C6orf62	C6orf62	1	6;14	2	1.21646	0.370098
ZNF322	ZNF322	1	3;6	2	0.932054	0.154412
PPP1R18	PPP1R18	1	3;14	2	1.66305	0.355392
PRRC2A	PRRC2A	1	6;11	2	1.06418	0.286765
ATF6B	ATF6B	1	3;6	2	0.917887	0.235294
WDR46	WDR46	1	3;6	2	1.05741	0.181373
ZFAND3	ZFAND3	1	4;6	2	1.04492	0.198529
POLR1C	POLR1C	1	3;6	2	0.906262	0.115196
CD2AP	CD2AP	1	3;6	2	0.749194	0.186275
FBXO9	FBXO9	1	3;6	2	0.830666	0.235294
TMEM30A	TMEM30A	1	3;14	2	1.34081	0.301471
SNX14	SNX14	1	3;6	2	0.914594	0.176471
UFL1	UFL1	1	3;6	2	0.859989	0.193627
NDUFAF4	NDUFAF4	1	5;6	2	1.11558	0.144608
RWDD1	RWDD1	1	5;14	2	1.26834	0.404412
AHI1	AHI1	1	3;13	2	1.31923	0.22549
LTV1	LTV1	1	3;6	2	1.31976	0.188725
DYNLT1	DYNLT1	1	3;6	2	1.39389	0.306373
TBP	TBP	1	3;6	2	0.590836	0.102941
COX19	COX19	1	3;6	2	1.13799	0.17402
EIF2AK1	EIF2AK1	1	3;6	2	0.962809	0.203431
ARL4A	ARL4A	1	4;5	2	0.757173	0.151961
GGCT	GGCT	1	3;5	2	0.896341	0.14951
LSM5	LSM5	1	5;6	2	0.948994	0.279412
ELMO1	ELMO1	1	3;5	2	0.926271	0.27451
VPS41	VPS41	1	3;6	2	0.875801	0.178922
CDK13	CDK13	1	3;14	2	1.03485	0.198529
ZNF117	ZNF117	1	3;6	2	0.728439	0.132353
DTX2	DTX2	1	3;6	2	0.785172	0.117647
GSAP	GSAP	1	3;4	2	0.971511	0.164216
PDAP1	PDAP1	1	5;6	2	0.737616	0.32598
COPS6	COPS6	1	6;14	2	0.675905	0.289216
POLR2J	POLR2J	1	5;6	2	1.4201	0.323529
PUS7	PUS7	1	3;6	2	0.661068	0.107843
RBM28	RBM28	1	3;6	2	0.92305	0.223039
HIPK2	HIPK2	1	3;4	2	0.895702	0.144608
CHPF2	CHPF2	1	3;6	2	0.718227	0.105392
RHEB	RHEB	1	5;12	2	0.914698	0.323529
PTPRN2	PTPRN2	1	3;5	2	0.75377	0.112745
SMC1A	SMC1A	1	3;6	2	1.23135	0.345588
JPX	JPX	1	6;14	2	1.24839	0.328431
FTX	FTX	1	3;14	2	1.83777	0.294118
PGRMC1	PGRMC1	1	3;5	2	0.877628	0.147059
SASH3	SASH3	1	3;6	2	1.4339	0.230392
RTL8C	RTL8C	1	3;5	2	0.772719	0.151961
ATP11C	ATP11C	1	3;4	2	0.864329	0.17402
NAA10	NAA10	1	5;6	2	1.02959	0.291667
ERICH1	ERICH1	1	3;14	2	2.27447	0.473039
AGPAT5	AGPAT5	1	3;5	2	0.618891	0.127451
REEP4	REEP4	1	3;6	2	1.11548	0.171569
TNFRSF10B	TNFRSF10B	1	5;6	2	0.772469	0.161765
LSM1	LSM1	1	5;6	2	0.835418	0.169118
TACC1	TACC1	1	3;14	2	1.67691	0.414216
IKBKB	IKBKB	1	3;14	2	1.01514	0.259804
HOOK3	HOOK3	1	3;6	2	1.19836	0.328431
TCEA1	TCEA1	1	5;13	2	1.00472	0.409314
TGS1	TGS1	1	3;6	2	1.15302	0.188725
TRAM1	TRAM1	1	6;14	2	1.31948	0.421569
OTUD6B	OTUD6B	1	3;6	2	0.976587	0.186275
ATP6V1C1	ATP6V1C1	1	3;4	2	1.01287	0.183824
DCAF13	DCAF13	1	3;6	2	0.742432	0.156863
ZHX1	ZHX1	1	3;7	2	0.828574	0.166667
WASHC5	WASHC5	1	4;6	2	0.776591	0.112745
EXOSC4	EXOSC4	1	3;5	2	0.833514	0.117647
C8orf33	C8orf33	1	5;6	2	0.725736	0.196078
WASHC1	WASHC1	1	3;6	2	1.2172	0.264706
ZDHHC21	ZDHHC21	1	3;6	2	1.1145	0.218137
RECK	RECK	1	4;6	2	0.627805	0.137255
SMC5	SMC5	1	13;14	2	1.13175	0.306373
OSTF1	OSTF1	1	5;14	2	1.25122	0.357843
SECISBP2	SECISBP2	1	3;6	2	0.977768	0.316176
FAM120A	FAM120A	1	3;14	2	1.21244	0.303922
MFSD14B	MFSD14B	1	3;6	2	0.896002	0.137255
RAD23B	RAD23B	1	5;6	2	0.672976	0.279412
CNTRL	CNTRL	1	3;14	2	1.1393	0.308824
NDUFA8	NDUFA8	1	5;6	2	1.14534	0.171569
GAPVD1	GAPVD1	1	3;6	2	0.76433	0.196078
SET	SET	1	13;18	2	2.9751	0.637255
RNH1	RNH1	1	3;5	2	0.969385	0.291667
ZNF195	ZNF195	1	3;6	2	0.849935	0.129902
AKIP1	AKIP1	1	5;6	2	0.968087	0.137255
EIF3M	EIF3M	1	5;14	2	0.705195	0.357843
CSTF3	CSTF3	1	3;6	2	1.08163	0.142157
COMMD9	COMMD9	1	3;5	2	0.748502	0.151961
TTC17	TTC17	1	6;14	2	1.20738	0.284314
RTN3	RTN3	1	3;5	2	0.947251	0.240196
TRMT112	TRMT112	1	5;14	2	1.38823	0.507353
CCDC88B	CCDC88B	1	3;14	2	1.10234	0.289216
SF1	SF1	1	13;14	2	1.74237	0.590686
CAPN1	CAPN1	1	3;6	2	0.880296	0.186275
SCYL1	SCYL1	1	3;4	2	0.752036	0.134804
TCIRG1	TCIRG1	1	6;14	2	0.733979	0.330882
FAM168A	FAM168A	1	3;4	2	0.659218	0.110294
RAB6A	RAB6A	1	3;6	2	1.04733	0.284314
SLC36A4	SLC36A4	1	3;6	2	0.792007	0.122549
CWC15	CWC15	1	5;6	2	1.32133	0.352941
DPAGT1	DPAGT1	1	3;6	2	0.915628	0.125
STT3A	STT3A	1	4;6	2	0.781552	0.154412
GTPBP4	GTPBP4	1	3;6	2	1.08512	0.252451
FAM208B	FAM208B	1	3;6	2	0.995125	0.269608
UPF2	UPF2	1	3;14	2	1.4986	0.485294
KIF5B	KIF5B	1	4;6	2	1.01401	0.416667
HNRNPF	HNRNPF	1	5;14	2	1.13552	0.463235
ZNF22	ZNF22	1	3;5	2	1.06988	0.281863
CISD1	CISD1	1	3;5	2	0.647685	0.127451
MRPS16	MRPS16	1	3;5	2	0.787771	0.230392
CHCHD1	CHCHD1	1	5;6	2	0.884686	0.218137
FAM213A	FAM213A	1	3;5	2	0.785213	0.112745
WAPL	WAPL	1	3;6	2	1.00416	0.328431
BTAF1	BTAF1	1	6;14	2	1.56437	0.272059
TM9SF3	TM9SF3	1	6;14	2	1.33733	0.382353
PGAM1	PGAM1	1	5;6	2	0.814024	0.308824
NDUFB8	NDUFB8	1	5;6	2	1.33034	0.421569
NPM3	NPM3	1	5;6	2	0.820027	0.102941
PDCD11	PDCD11	1	3;6	2	1.02841	0.183824
RAB11FIP2	RAB11FIP2	1	3;6	2	0.843778	0.186275
CACUL1	CACUL1	1	3;6	2	1.03888	0.181373
EIF3A	EIF3A	1	6;18	2	2.13942	0.495098
SEC23IP	SEC23IP	1	3;6	2	0.695894	0.147059
C12orf4	C12orf4	1	3;4	2	0.74153	0.134804
MRPL51	MRPL51	1	3;5	2	1.25271	0.323529
COPS7A	COPS7A	1	3;6	2	1.07477	0.156863
MRPS35	MRPS35	1	3;5	2	0.65696	0.142157
SLC2A13	SLC2A13	1	3;4	2	0.67716	0.107843
ZCRB1	ZCRB1	1	5;6	2	1.09709	0.220588
PUS7L	PUS7L	1	3;6	2	1.18676	0.22549
TWF1	TWF1	1	4;8	2	0.693721	0.176471
RPAP3	RPAP3	1	4;6	2	0.927755	0.203431
ZNF641	ZNF641	1	3;4	2	0.896581	0.134804
TUBA1A	TUBA1A	1	5;8	2	1.44444	0.303922
TMBIM6	TMBIM6	1	6;14	2	1.44176	0.732843
PRR13	PRR13	1	5;14	2	0.919904	0.443627
CDK4	CDK4	1	3;5	2	0.742773	0.151961
USP15	USP15	1	6;14	2	2.19516	0.553922
CPSF6	CPSF6	1	3;6	2	1.13138	0.223039
ATP2B1	ATP2B1	1	6;7	2	1.19052	0.311275
UBE2N	UBE2N	1	5;6	2	0.974706	0.308824
TMCC3	TMCC3	1	5;6	2	0.6508	0.110294
UTP20	UTP20	1	3;6	2	0.725915	0.134804
ISCU	ISCU	1	5;13	2	1.13257	0.468137
SSH1	SSH1	1	3;6	2	0.926665	0.17402
PTPN11	PTPN11	1	3;6	2	0.71724	0.20098
TAOK3	TAOK3	1	3;14	2	1.17376	0.448529
PXN	PXN	1	4;6	2	1.08066	0.178922
DHX37	DHX37	1	3;4	2	0.674486	0.151961
BRI3BP	BRI3BP	1	3;6	2	0.74608	0.127451
CHFR	CHFR	1	3;6	2	0.928847	0.169118
GTF3A	GTF3A	1	5;13	2	1.41572	0.497549
SLC7A1	SLC7A1	1	4;6	2	0.842491	0.139706
NHLRC3	NHLRC3	1	3;6	2	1.42124	0.25
LRCH1	LRCH1	1	3;6	2	0.824991	0.14951
SUCLA2	SUCLA2	1	3;6	2	0.738342	0.125
WDFY2	WDFY2	1	3;7	2	1.01553	0.188725
CLN5	CLN5	1	4;5	2	0.712542	0.156863
MYCBP2	MYCBP2	1	3;14	2	1.25802	0.47549
GPR180	GPR180	1	3;6	2	0.706553	0.102941
METTL17	METTL17	1	6;13	2	1.18459	0.20098
SUPT16H	SUPT16H	1	3;14	2	1.64742	0.296569
GMFB	GMFB	1	3;6	2	0.785636	0.144608
PSMA3	PSMA3	1	5;6	2	0.914471	0.306373
PCNX4	PCNX4	1	3;6	2	1.30129	0.203431
ISCA2	ISCA2	1	3;5	2	0.85759	0.139706
MLH3	MLH3	1	3;6	2	0.768324	0.132353
GPR65	GPR65	1	6;14	2	1.54919	0.433824
TMEM251	TMEM251	1	3;5	2	0.794433	0.125
BTBD7	BTBD7	1	3;6	2	0.945136	0.196078
SLC25A29	SLC25A29	1	3;4	2	0.854778	0.137255
SRP14	SRP14	1	5;18	2	2.2251	0.762255
INO80	INO80	1	3;6	2	0.741011	0.186275
BLOC1S6	BLOC1S6	1	4;6	2	0.821583	0.284314
EID1	EID1	1	5;18	2	2.01018	0.460784
SPPL2A	SPPL2A	1	6;14	2	1.44786	0.294118
BNIP2	BNIP2	1	4;6	2	1.05484	0.318627
APH1B	APH1B	1	4;6	2	0.704484	0.129902
PIAS1	PIAS1	1	3;6	2	1.07931	0.29902
COMMD4	COMMD4	1	3;5	2	0.848059	0.169118
ETFA	ETFA	1	3;5	2	0.924137	0.176471
IREB2	IREB2	1	3;6	2	1.27331	0.227941
MORF4L1	MORF4L1	1	5;6	2	1.0632	0.612745
TLNRD1	TLNRD1	1	3;6	2	0.893594	0.110294
FAM103A1	FAM103A1	1	3;6	2	0.796852	0.147059
AKAP13	AKAP13	1	14;18	2	2.21741	0.558824
ABHD2	ABHD2	1	3;4	2	0.951035	0.181373
FAM173A	FAM173A	1	3;5	2	0.992555	0.220588
GNPTG	GNPTG	1	3;5	2	0.898255	0.151961
CLCN7	CLCN7	1	3;4	2	0.93931	0.134804
SNHG19	SNHG19	1	4;6	2	1.02295	0.129902
ELOB	ELOB	1	5;6	2	2.06678	0.622549
TXNDC11	TXNDC11	1	4;6	2	1.11731	0.183824
RSL1D1	RSL1D1	1	5;14	2	1.15776	0.409314
APOBR	APOBR	1	3;6	2	0.952389	0.102941
NUPR1	NUPR1	1	3;5	2	1.15768	0.105392
LONP2	LONP2	1	3;6	2	1.37212	0.259804
DYNC1LI2	DYNC1LI2	1	3;6	2	0.959551	0.267157
SLC7A6OS	SLC7A6OS	1	3;6	2	0.931942	0.183824
NIP7	NIP7	1	3;5	2	0.828405	0.132353
GLOD4	GLOD4	1	3;6	2	1.00263	0.191176
TAX1BP3	TAX1BP3	1	3;5	2	0.738131	0.112745
ANKFY1	ANKFY1	1	3;6	2	1.22391	0.193627
MYBBP1A	MYBBP1A	1	3;6	2	0.906865	0.125
PSMB6	PSMB6	1	5;6	2	1.75587	0.272059
SLC25A11	SLC25A11	1	3;5	2	0.877544	0.17402
DHX33	DHX33	1	4;6	2	0.850456	0.107843
XAF1	XAF1	1	3;14	2	1.25753	0.306373
SAT2	SAT2	1	3;5	2	1.14155	0.318627
ZSWIM7	ZSWIM7	1	3;14	2	1.15144	0.247549
CCDC144A	CCDC144A	1	3;14	2	1.4216	0.240196
NUFIP2	NUFIP2	1	3;14	2	1.07418	0.497549
GOSR1	GOSR1	1	3;6	2	0.957409	0.240196
UTP6	UTP6	1	3;6	2	1.10517	0.188725
COASY	COASY	1	3;6	2	0.783642	0.115196
COA3	COA3	1	3;5	2	0.764381	0.164216
SLC25A39	SLC25A39	1	3;6	2	1.24775	0.218137
PPP1R9B	PPP1R9B	1	3;6	2	0.851159	0.120098
UTP18	UTP18	1	4;5	2	0.729253	0.227941
AKAP1	AKAP1	1	3;6	2	0.776253	0.122549
PSMD12	PSMD12	1	4;6	2	0.838562	0.27451
SUMO2	SUMO2	1	5;18	2	2.43488	0.669118
NUP85	NUP85	1	3;6	2	0.867862	0.142157
GALK1	GALK1	1	3;6	2	0.760275	0.117647
TMC6	TMC6	1	3;14	2	1.65785	0.343137
LGALS3BP	LGALS3BP	1	3;5	2	1.07293	0.10049
CCDC137	CCDC137	1	3;6	2	0.920185	0.181373
SIRT7	SIRT7	1	3;14	2	1.39817	0.208333
DCXR	DCXR	1	5;6	2	1.15349	0.252451
LPIN2	LPIN2	1	13;14	2	1.19094	0.313725
VAPA	VAPA	1	5;6	2	1.14395	0.517157
IMPACT	IMPACT	1	3;6	2	0.646329	0.102941
SMAD2	SMAD2	1	3;6	2	0.870855	0.223039
WDR7	WDR7	1	3;6	2	0.852718	0.134804
PIGN	PIGN	1	3;6	2	0.784158	0.129902
NSFL1C	NSFL1C	1	5;6	2	1.03215	0.183824
DDRGK1	DDRGK1	1	5;6	2	0.853441	0.183824
MAVS	MAVS	1	3;4	2	1.18405	0.237745
TMEM230	TMEM230	1	3;5	2	1.07	0.323529
PCNA	PCNA	1	3;4	2	0.902717	0.147059
SEC23B	SEC23B	1	5;6	2	0.670991	0.144608
BCL2L1	BCL2L1	1	3;6	2	1.18847	0.169118
DYNLRB1	DYNLRB1	1	5;6	2	1.17427	0.379902
SRSF6	SRSF6	1	3;5	2	0.883512	0.272059
DNTTIP1	DNTTIP1	1	5;9	2	0.703848	0.102941
PTPN1	PTPN1	1	4;14	2	1.10415	0.308824
POLR2E	POLR2E	1	3;5	2	0.937025	0.235294
ZBTB7A	ZBTB7A	1	3;6	2	1.08427	0.32598
TMIGD2	TMIGD2	1	4;6	2	0.923193	0.125
SAFB	SAFB	1	6;14	2	0.961499	0.286765
MLLT1	MLLT1	1	3;6	2	0.595269	0.102941
PNPLA6	PNPLA6	1	3;4	2	1.0081	0.17402
PET100	PET100	1	5;14	2	0.943111	0.365196
HNRNPM	HNRNPM	1	6;18	2	2.38261	0.5
ZNF121	ZNF121	1	3;5	2	0.867633	0.159314
QTRT1	QTRT1	1	3;5	2	0.881779	0.147059
HOOK2	HOOK2	1	3;5	2	0.776589	0.156863
AP1M1	AP1M1	1	3;6	2	1.00046	0.159314
MRPL34	MRPL34	1	3;5	2	1.33533	0.242647
MVB12A	MVB12A	1	3;6	2	0.907735	0.132353
COPE	COPE	1	3;5	2	1.76645	0.453431
DDX49	DDX49	1	3;4	2	0.766151	0.125
NDUFA13	NDUFA13	1	5;6	2	1.66986	0.473039
POP4	POP4	1	5;6	2	0.728301	0.122549
ZNF302	ZNF302	1	3;6	2	0.76918	0.125
TBCB	TBCB	1	3;5	2	0.879077	0.286765
MRPS12	MRPS12	1	3;4	2	0.959575	0.193627
TGFB1	TGFB1	1	6;14	2	2.15135	0.536765
SELENOW	SELENOW	1	5;18	2	2.14753	0.502451
KDELR1	KDELR1	1	5;14	2	1.04027	0.323529
PIH1D1	PIH1D1	1	3;5	2	1.16676	0.257353
ALDH16A1	ALDH16A1	1	3;7	2	0.83739	0.110294
PNKP	PNKP	1	3;4	2	0.972873	0.176471
ETFB	ETFB	1	5;6	2	0.684988	0.203431
NDUFA3	NDUFA3	1	5;18	2	2.33475	0.534314
ZNF787	ZNF787	1	3;6	2	0.858965	0.171569
UBE2L3	UBE2L3	1	5;6	2	1.01551	0.340686
PPM1F	PPM1F	1	3;6	2	0.734076	0.125
GGA1	GGA1	1	3;6	2	1.04619	0.232843
SH3BP1	SH3BP1	1	3;14	2	1.41811	0.230392
SYNGR1	SYNGR1	1	5;6	2	0.685414	0.120098
ST13	ST13	1	5;18	2	1.65787	0.541667
XRCC6	XRCC6	1	5;6	2	0.934842	0.39951
TBC1D22A	TBC1D22A	1	3;14	2	1.29207	0.240196
HSPA13	HSPA13	1	6;7	2	0.879656	0.181373
URB1	URB1	1	3;6	2	0.692055	0.120098
IFNAR2	IFNAR2	1	3;6	2	0.982043	0.188725
TMEM50B	TMEM50B	1	3;14	2	1.3216	0.252451
MX1	MX1	1	3;4	2	0.956976	0.237745
AGPAT3	AGPAT3	1	3;6	2	0.85606	0.171569
PFKL	PFKL	1	3;6	2	0.969045	0.183824
CCNL2	CCNL2	1	14	1	0.862548	0.272059
SSU72	SSU72	1	14	1	0.303621	0.360294
CDK11A	CDK11A	1	14	1	0.953955	0.308824
NOL9	NOL9	1	3	1	0.393946	0.10049
CLSTN1	CLSTN1	1	3	1	0.465693	0.20098
LZIC	LZIC	1	6	1	0.338106	0.159314
MTHFR	MTHFR	1	3	1	0.405881	0.112745
KIAA2013	KIAA2013	1	3	1	0.447874	0.14951
MIIP	MIIP	1	6	1	0.425576	0.144608
VPS13D	VPS13D	1	3	1	0.359866	0.159314
ATP13A2	ATP13A2	1	3	1	0.412475	0.10049
SDHB	SDHB	1	5	1	0.419727	0.196078
USP48	USP48	1	14	1	0.788308	0.22549
KDM1A	KDM1A	1	3	1	0.317429	0.139706
HNRNPR	HNRNPR	1	13	1	0.850325	0.45098
SRSF10	SRSF10	1	13	1	0.681569	0.480392
PDIK1L	PDIK1L	1	3	1	0.350032	0.10049
ARID1A	ARID1A	1	14	1	0.603455	0.296569
NUDC	NUDC	1	5	1	0.380166	0.29902
TMEM222	TMEM222	1	3	1	0.36785	0.102941
RPA2	RPA2	1	5	1	0.377575	0.183824
EYA3	EYA3	1	3	1	0.360935	0.134804
DNAJC8	DNAJC8	1	5	1	0.459059	0.411765
PHACTR4	PHACTR4	1	3	1	0.508013	0.205882
TAF12	TAF12	1	5	1	0.515832	0.151961
SRSF4	SRSF4	1	6	1	0.529789	0.392157
EIF3I	EIF3I	1	5	1	0.529607	0.323529
KIAA0319L	KIAA0319L	1	3	1	0.459611	0.164216
PSMB2	PSMB2	1	5	1	0.432387	0.220588
AGO1	AGO1	1	3	1	0.372904	0.129902
MAP7D1	MAP7D1	1	3	1	0.616645	0.22549
MRPS15	MRPS15	1	5	1	0.40979	0.176471
C1orf122	C1orf122	1	5	1	0.487684	0.188725
SVBP	SVBP	1	5	1	0.722702	0.178922
UROD	UROD	1	3	1	0.406859	0.105392
LRRC41	LRRC41	1	5	1	0.278684	0.112745
ATPAF1	ATPAF1	1	3	1	0.315903	0.107843
ZYG11B	ZYG11B	1	3	1	0.35179	0.115196
MAGOH	MAGOH	1	5	1	0.576809	0.254902
DOCK7	DOCK7	1	3	1	0.38305	0.125
SRSF11	SRSF11	1	18	1	1.87802	0.522059
ACADM	ACADM	1	3	1	0.387497	0.178922
USP33	USP33	1	3	1	0.479573	0.245098
ZNF644	ZNF644	1	13	1	0.564483	0.303922
DR1	DR1	1	6	1	0.727572	0.279412
AHCYL1	AHCYL1	1	3	1	0.341777	0.191176
WDR3	WDR3	1	3	1	0.379535	0.112745
NOTCH2	NOTCH2	1	3	1	0.324587	0.107843
SEC22B	SEC22B	1	3	1	0.412282	0.164216
RBM8A	RBM8A	1	5	1	0.654399	0.416667
C1orf56	C1orf56	1	14	1	1.18628	0.237745
CDC42SE1	CDC42SE1	1	14	1	1.54983	0.495098
SNAPIN	SNAPIN	1	5	1	0.369484	0.117647
DENND4B	DENND4B	1	6	1	0.453336	0.17402
UBAP2L	UBAP2L	1	6	1	0.528493	0.196078
HAX1	HAX1	1	5	1	0.356787	0.25
FLAD1	FLAD1	1	3	1	0.422687	0.125
DPM3	DPM3	1	5	1	0.320966	0.176471
DAP3	DAP3	1	14	1	0.56676	0.279412
ARHGEF2	ARHGEF2	1	3	1	0.487427	0.154412
DUSP12	DUSP12	1	5	1	0.40743	0.125
RCSD1	RCSD1	1	3	1	0.903412	0.330882
DHX9	DHX9	1	14	1	0.305213	0.308824
EDEM3	EDEM3	1	3	1	0.275576	0.169118
IVNS1ABP	IVNS1ABP	1	6	1	0.592354	0.252451
C1orf27	C1orf27	1	3	1	0.577008	0.154412
IPO9	IPO9	1	3	1	0.37179	0.142157
TIMM17A	TIMM17A	1	5	1	0.323543	0.156863
MDM4	MDM4	1	14	1	0.882583	0.502451
ELK4	ELK4	1	14	1	0.770911	0.208333
SLC30A1	SLC30A1	1	3	1	0.325864	0.110294
NENF	NENF	1	5	1	0.3039	0.247549
EPRS	EPRS	1	6	1	0.588526	0.333333
MIA3	MIA3	1	5	1	0.355371	0.377451
NVL	NVL	1	3	1	0.373108	0.122549
LBR	LBR	1	14	1	0.387146	0.316176
PYCR2	PYCR2	1	6	1	0.378855	0.137255
ARF1	ARF1	1	6	1	0.713731	0.514706
MRPL55	MRPL55	1	5	1	0.424405	0.164216
C1orf131	C1orf131	1	3	1	0.458375	0.156863
LGALS8	LGALS8	1	4	1	0.415299	0.245098
AL390728.6	AL390728.6	1	3	1	0.419047	0.166667
TRAPPC12	TRAPPC12	1	3	1	0.497685	0.151961
ROCK2	ROCK2	1	3	1	0.370945	0.169118
SF3B6	SF3B6	1	5	1	0.564045	0.313725
FAM228B	FAM228B	1	3	1	0.362612	0.159314
PTRHD1	PTRHD1	1	5	1	0.487183	0.107843
HADHB	HADHB	1	3	1	0.410178	0.215686
SLC35F6	SLC35F6	1	3	1	0.4096	0.115196
MEMO1	MEMO1	1	3	1	0.379699	0.10049
DPY30	DPY30	1	5	1	0.614923	0.188725
BIRC6	BIRC6	1	14	1	0.351247	0.321078
FAM98A	FAM98A	1	6	1	0.365452	0.110294
HEATR5B	HEATR5B	1	3	1	0.493182	0.183824
CEBPZ	CEBPZ	1	14	1	0.53601	0.352941
THUMPD2	THUMPD2	1	6	1	0.477043	0.166667
LRPPRC	LRPPRC	1	3	1	0.389057	0.259804
SRBD1	SRBD1	1	3	1	0.323605	0.125
PPP4R3B	PPP4R3B	1	3	1	0.426817	0.232843
COMMD1	COMMD1	1	5	1	0.464067	0.188725
EHBP1	EHBP1	1	3	1	0.358545	0.102941
AFTPH	AFTPH	1	6	1	0.372421	0.210784
ZNF638	ZNF638	1	14	1	0.298088	0.394608
TPRKB	TPRKB	1	5	1	0.360512	0.169118
DCTN1	DCTN1	1	3	1	0.407718	0.156863
GGCX	GGCX	1	3	1	0.551527	0.154412
USP39	USP39	1	6	1	0.378497	0.10049
C2orf68	C2orf68	1	3	1	0.471406	0.129902
POLR1A	POLR1A	1	3	1	0.419329	0.102941
PTCD3	PTCD3	1	3	1	0.466625	0.193627
MRPL35	MRPL35	1	3	1	0.269085	0.112745
CHMP3	CHMP3	1	5	1	0.303909	0.237745
KRCC1	KRCC1	1	3	1	0.488865	0.186275
RPIA	RPIA	1	3	1	0.381826	0.132353
TMEM127	TMEM127	1	3	1	0.412747	0.112745
ARID5A	ARID5A	1	6	1	0.551227	0.269608
TMEM131	TMEM131	1	3	1	0.379171	0.186275
INPP4A	INPP4A	1	3	1	0.483431	0.220588
UNC50	UNC50	1	3	1	0.470486	0.132353
C2orf49	C2orf49	1	14	1	0.757289	0.198529
ZC3H8	ZC3H8	1	3	1	0.473021	0.210784
SLC20A1	SLC20A1	1	14	1	0.875194	0.208333
ACTR3	ACTR3	1	14	1	0.54309	0.485294
ERCC3	ERCC3	1	3	1	0.38064	0.127451
UGGT1	UGGT1	1	3	1	0.543179	0.17402
CCDC115	CCDC115	1	3	1	0.422859	0.132353
UBXN4	UBXN4	1	14	1	0.716115	0.507353
NMI	NMI	1	5	1	0.279546	0.196078
STAM2	STAM2	1	3	1	0.354947	0.134804
RBMS1	RBMS1	1	14	1	1.17436	0.335784
UBR3	UBR3	1	3	1	0.438932	0.171569
MAP3K20	MAP3K20	1	7	1	0.406886	0.105392
OLA1	OLA1	1	5	1	0.421023	0.223039
GPR155	GPR155	1	3	1	0.555069	0.213235
SSFA2	SSFA2	1	4	1	0.276342	0.161765
ORMDL1	ORMDL1	1	14	1	1.29102	0.411765
HIBCH	HIBCH	1	3	1	0.469422	0.171569
GLS	GLS	1	13	1	0.646029	0.392157
NABP1	NABP1	1	14	1	1.14413	0.397059
SLC39A10	SLC39A10	1	13	1	0.772015	0.348039
SPATS2L	SPATS2L	1	12	1	0.686374	0.161765
NOP58	NOP58	1	14	1	0.309219	0.318627
BMPR2	BMPR2	1	3	1	0.380598	0.120098
ATIC	ATIC	1	3	1	0.325628	0.154412
XRCC5	XRCC5	1	3	1	0.542489	0.512255
DOCK10	DOCK10	1	14	1	0.387649	0.289216
NDUFA10	NDUFA10	1	3	1	0.519662	0.242647
ARL8B	ARL8B	1	6	1	0.373182	0.176471
JAGN1	JAGN1	1	5	1	0.344078	0.144608
LSM3	LSM3	1	5	1	0.810206	0.267157
MRPS25	MRPS25	1	3	1	0.576015	0.22549
DPH3	DPH3	1	5	1	0.316598	0.134804
TBC1D5	TBC1D5	1	3	1	0.402078	0.188725
CNOT10	CNOT10	1	3	1	0.403869	0.125
EIF1B	EIF1B	1	5	1	0.284137	0.377451
ZNF621	ZNF621	1	3	1	0.385075	0.117647
HIGD1A	HIGD1A	1	5	1	0.432816	0.139706
KLHL18	KLHL18	1	4	1	0.545326	0.137255
SCAP	SCAP	1	3	1	0.415495	0.107843
SMARCC1	SMARCC1	1	3	1	0.441296	0.223039
NDUFAF3	NDUFAF3	1	5	1	0.633826	0.291667
GMPPB	GMPPB	1	6	1	0.367207	0.120098
RBM5	RBM5	1	14	1	0.367283	0.330882
TEX264	TEX264	1	3	1	0.47239	0.164216
FAM208A	FAM208A	1	3	1	0.546162	0.220588
THOC7	THOC7	1	5	1	0.746134	0.27451
ATXN7	ATXN7	1	14	1	0.604612	0.237745
SUCLG2	SUCLG2	1	14	1	0.73523	0.210784
UBA3	UBA3	1	6	1	0.486596	0.156863
CMSS1	CMSS1	1	5	1	0.389273	0.169118
ATP6V1A	ATP6V1A	1	6	1	0.47443	0.137255
TMEM39A	TMEM39A	1	5	1	0.33013	0.107843
GSK3B	GSK3B	1	3	1	0.408522	0.176471
LRRC58	LRRC58	1	3	1	0.438083	0.147059
FAM162A	FAM162A	1	5	1	0.663948	0.245098
EEFSEC	EEFSEC	1	3	1	0.41934	0.117647
SRPRB	SRPRB	1	3	1	0.372261	0.210784
PIK3CB	PIK3CB	1	3	1	0.388573	0.139706
ZBTB38	ZBTB38	1	3	1	0.491058	0.22549
XRN1	XRN1	1	14	1	0.488161	0.259804
ATR	ATR	1	3	1	0.418261	0.134804
KPNA4	KPNA4	1	6	1	0.394786	0.306373
MRPL47	MRPL47	1	5	1	0.450468	0.161765
NDUFB5	NDUFB5	1	5	1	0.535979	0.245098
FAM131A	FAM131A	1	6	1	0.338673	0.10049
MAP3K13	MAP3K13	1	5	1	0.351458	0.147059
LPP	LPP	1	14	1	0.818014	0.257353
OPA1	OPA1	1	3	1	0.341845	0.164216
LSG1	LSG1	1	3	1	0.467479	0.154412
PCYT1A	PCYT1A	1	3	1	0.476576	0.20098
FYTTD1	FYTTD1	1	6	1	0.567093	0.269608
ZNF141	ZNF141	1	6	1	0.378021	0.134804
CTBP1	CTBP1	1	3	1	0.624466	0.220588
LETM1	LETM1	1	3	1	0.476426	0.129902
TNIP2	TNIP2	1	3	1	0.460152	0.139706
NOP14	NOP14	1	3	1	0.436936	0.171569
HTT	HTT	1	3	1	0.451653	0.171569
MAN2B2	MAN2B2	1	3	1	0.441272	0.122549
BOD1L1	BOD1L1	1	14	1	0.871337	0.470588
LCORL	LCORL	1	3	1	0.365596	0.115196
DHX15	DHX15	1	4	1	0.357274	0.227941
ANAPC4	ANAPC4	1	3	1	0.322339	0.137255
PGM2	PGM2	1	3	1	0.307259	0.137255
PDS5A	PDS5A	1	14	1	0.511671	0.22549
SLC30A9	SLC30A9	1	6	1	0.361409	0.107843
COMMD8	COMMD8	1	5	1	0.393513	0.161765
UBA6	UBA6	1	14	1	0.579283	0.262255
SDAD1	SDAD1	1	3	1	0.52323	0.193627
AFF1	AFF1	1	3	1	0.502668	0.203431
EIF4E	EIF4E	1	5	1	0.303162	0.254902
LAMTOR3	LAMTOR3	1	4	1	0.4029	0.164216
H2AFZ	H2AFZ	1	5	1	0.619909	0.468137
TET2	TET2	1	6	1	0.53031	0.161765
MFSD8	MFSD8	1	3	1	0.320916	0.139706
ELMOD2	ELMOD2	1	3	1	0.394556	0.127451
ARFIP1	ARFIP1	1	3	1	0.420428	0.125
PPID	PPID	1	3	1	0.454757	0.159314
DDX60L	DDX60L	1	3	1	0.583199	0.208333
CBR4	CBR4	1	3	1	0.373078	0.122549
EXOC3	EXOC3	1	6	1	0.418171	0.137255
BRD9	BRD9	1	14	1	0.728189	0.338235
CLPTM1L	CLPTM1L	1	3	1	0.375388	0.198529
ICE1	ICE1	1	6	1	0.371724	0.237745
DAP	DAP	1	6	1	0.539206	0.188725
OTULIN	OTULIN	1	14	1	0.501886	0.237745
GOLPH3	GOLPH3	1	6	1	0.455366	0.181373
BRIX1	BRIX1	1	4	1	0.414078	0.193627
C5orf42	C5orf42	1	3	1	0.378021	0.110294
DHX29	DHX29	1	6	1	0.556003	0.276961
SKIV2L2	SKIV2L2	1	14	1	0.833683	0.232843
NDUFAF2	NDUFAF2	1	5	1	0.395458	0.171569
MRPS36	MRPS36	1	5	1	0.826837	0.215686
BDP1	BDP1	1	14	1	0.277397	0.389706
COL4A3BP	COL4A3BP	1	3	1	0.4101	0.166667
TBCA	TBCA	1	5	1	0.539006	0.458333
RIOK2	RIOK2	1	5	1	0.344523	0.134804
PPIP5K2	PPIP5K2	1	3	1	0.600525	0.227941
SLC25A46	SLC25A46	1	3	1	0.418765	0.112745
WDR36	WDR36	1	3	1	0.310618	0.132353
DCP2	DCP2	1	14	1	0.593437	0.32598
YTHDC2	YTHDC2	1	14	1	0.670393	0.245098
LMNB1	LMNB1	1	4	1	0.414507	0.166667
FNIP1	FNIP1	1	5	1	0.453294	0.223039
ZCCHC10	ZCCHC10	1	3	1	0.477347	0.181373
PPP2CA	PPP2CA	1	5	1	0.264209	0.252451
GNPDA1	GNPDA1	1	3	1	0.416009	0.115196
FBXO38	FBXO38	1	3	1	0.31125	0.105392
ADRB2	ADRB2	1	13	1	0.805406	0.196078
TCOF1	TCOF1	1	3	1	0.368042	0.17402
CLINT1	CLINT1	1	14	1	0.386962	0.276961
UBLCP1	UBLCP1	1	6	1	0.333989	0.139706
LCP2	LCP2	1	14	1	0.942968	0.313725
ERGIC1	ERGIC1	1	3	1	0.487509	0.208333
HIGD2A	HIGD2A	1	5	1	0.826379	0.389706
CLTB	CLTB	1	5	1	0.411971	0.245098
FAF2	FAF2	1	3	1	0.383092	0.144608
CLK4	CLK4	1	6	1	0.495724	0.215686
RUFY1	RUFY1	1	6	1	0.393324	0.142157
TMEM14B	TMEM14B	1	5	1	0.397031	0.281863
RANBP9	RANBP9	1	6	1	0.555041	0.208333
TRIM38	TRIM38	1	14	1	0.703673	0.338235
DDX39B	DDX39B	1	14	1	0.477475	0.269608
BAG6	BAG6	1	3	1	0.452058	0.164216
C6orf47	C6orf47	1	3	1	0.454504	0.125
CSNK2B	CSNK2B	1	5	1	0.344918	0.262255
LSM2	LSM2	1	5	1	0.481559	0.276961
NEU1	NEU1	1	5	1	0.39346	0.110294
AGPAT1	AGPAT1	1	3	1	0.36316	0.107843
GPSM3	GPSM3	1	14	1	1.39961	0.519608
RGL2	RGL2	1	3	1	0.609237	0.161765
DEF6	DEF6	1	3	1	0.517079	0.230392
MTCH1	MTCH1	1	5	1	0.283856	0.39951
MRPS10	MRPS10	1	6	1	0.3439	0.193627
MEA1	MEA1	1	5	1	0.46871	0.164216
RRP36	RRP36	1	6	1	0.302662	0.164216
YIPF3	YIPF3	1	6	1	0.437221	0.164216
XPO5	XPO5	1	3	1	0.264341	0.102941
MCM3	MCM3	1	3	1	0.356825	0.107843
ZNF451	ZNF451	1	14	1	0.4994	0.254902
SENP6	SENP6	1	14	1	0.328874	0.330882
PHIP	PHIP	1	14	1	0.339085	0.365196
PGM3	PGM3	1	3	1	0.441814	0.125
CYB5R4	CYB5R4	1	6	1	0.341161	0.178922
ZNF292	ZNF292	1	6	1	0.553634	0.401961
CASP8AP2	CASP8AP2	1	3	1	0.451044	0.142157
HDAC2	HDAC2	1	3	1	0.505802	0.210784
NUS1	NUS1	1	6	1	0.350867	0.159314
HDDC2	HDDC2	1	5	1	0.341595	0.156863
NCOA7	NCOA7	1	13	1	0.781041	0.279412
TRMT11	TRMT11	1	3	1	0.446262	0.154412
ADAT2	ADAT2	1	4	1	0.369153	0.154412
PPIL4	PPIL4	1	14	1	0.493447	0.247549
GINM1	GINM1	1	5	1	0.425021	0.159314
MPC1	MPC1	1	5	1	0.453906	0.186275
PSMB1	PSMB1	1	5	1	0.40242	0.370098
NUDT1	NUDT1	1	5	1	0.366665	0.159314
AP5Z1	AP5Z1	1	3	1	0.4697	0.125
CCZ1	CCZ1	1	3	1	0.473517	0.176471
MIOS	MIOS	1	5	1	0.396672	0.144608
BZW2	BZW2	1	5	1	0.288736	0.107843
CBX3	CBX3	1	14	1	0.629004	0.504902
AVL9	AVL9	1	3	1	0.331534	0.125
MRPL32	MRPL32	1	5	1	0.452308	0.176471
AC004951.1	AC004951.1	1	3	1	0.396432	0.117647
DBNL	DBNL	1	6	1	0.519722	0.252451
TBRG4	TBRG4	1	6	1	0.407354	0.129902
VOPP1	VOPP1	1	3	1	0.666114	0.232843
VKORC1L1	VKORC1L1	1	3	1	0.436654	0.129902
GUSB	GUSB	1	3	1	0.490356	0.159314
CRCP	CRCP	1	6	1	0.279836	0.154412
TYW1	TYW1	1	3	1	0.318472	0.127451
BAZ1B	BAZ1B	1	14	1	0.271319	0.330882
TRIM73	TRIM73	1	3	1	0.252325	0.105392
GATAD1	GATAD1	1	3	1	0.401163	0.259804
SEM1	SEM1	1	5	1	0.944353	0.421569
BUD31	BUD31	1	5	1	0.284948	0.188725
ZNF655	ZNF655	1	14	1	0.602019	0.235294
ZKSCAN1	ZKSCAN1	1	3	1	0.622273	0.242647
LAMTOR4	LAMTOR4	1	5	1	0.799314	0.539216
PLOD3	PLOD3	1	3	1	0.406113	0.127451
ZNHIT1	ZNHIT1	1	5	1	0.298839	0.311275
FIS1	FIS1	1	5	1	0.309294	0.286765
PSMC2	PSMC2	1	6	1	0.525401	0.159314
SYPL1	SYPL1	1	5	1	0.39839	0.220588
LSM8	LSM8	1	14	1	0.559834	0.365196
ING3	ING3	1	4	1	0.454281	0.125
ZNF800	ZNF800	1	14	1	0.590351	0.269608
ARF5	ARF5	1	5	1	0.425832	0.22549
TNPO3	TNPO3	1	3	1	0.383892	0.142157
SLC35B4	SLC35B4	1	3	1	0.319659	0.105392
UBN2	UBN2	1	3	1	0.348426	0.144608
MRPS33	MRPS33	1	5	1	0.536142	0.159314
FASTK	FASTK	1	3	1	0.402141	0.147059
ABCF2	ABCF2	1	3	1	0.368426	0.10049
PRKAG2	PRKAG2	1	3	1	0.504917	0.230392
BCLAF3	BCLAF3	1	3	1	0.251151	0.115196
MID1IP1	MID1IP1	1	5	1	0.38992	0.205882
RBM3	RBM3	1	5	1	0.388747	0.433824
HSD17B10	HSD17B10	1	5	1	0.481654	0.144608
GNL3L	GNL3L	1	3	1	0.26581	0.102941
NBDY	NBDY	1	5	1	0.525184	0.227941
YIPF6	YIPF6	1	6	1	0.48655	0.198529
PIN4	PIN4	1	5	1	0.5352	0.196078
CHM	CHM	1	3	1	0.549726	0.156863
HNRNPH2	HNRNPH2	1	5	1	0.265891	0.230392
ARMCX6	ARMCX6	1	5	1	0.340066	0.169118
TCEAL8	TCEAL8	1	5	1	0.539251	0.247549
DOCK11	DOCK11	1	14	1	0.916836	0.257353
NDUFA1	NDUFA1	1	5	1	1.52273	0.607843
PHF6	PHF6	1	3	1	0.34824	0.191176
ARHGEF6	ARHGEF6	1	6	1	0.550211	0.242647
IDH3G	IDH3G	1	5	1	0.316473	0.178922
HCFC1	HCFC1	1	4	1	0.321439	0.129902
GDI1	GDI1	1	3	1	0.501178	0.247549
FAM50A	FAM50A	1	14	1	0.498046	0.318627
MTMR9	MTMR9	1	3	1	0.33031	0.151961
VPS37A	VPS37A	1	4	1	0.383367	0.166667
TNFRSF10A	TNFRSF10A	1	3	1	0.381376	0.105392
PPP2R2A	PPP2R2A	1	14	1	0.611841	0.230392
WRN	WRN	1	3	1	0.303339	0.127451
MAK16	MAK16	1	3	1	0.373835	0.112745
VDAC3	VDAC3	1	5	1	0.2853	0.151961
PRKDC	PRKDC	1	3	1	0.732498	0.389706
UBE2V2	UBE2V2	1	6	1	0.417898	0.242647
LYPLA1	LYPLA1	1	3	1	0.414036	0.218137
IMPAD1	IMPAD1	1	3	1	0.362199	0.127451
NSMAF	NSMAF	1	6	1	0.484284	0.171569
RAB2A	RAB2A	1	6	1	0.597376	0.338235
VCPIP1	VCPIP1	1	3	1	0.401746	0.139706
CSPP1	CSPP1	1	3	1	0.440253	0.161765
NBN	NBN	1	6	1	0.486333	0.188725
INTS8	INTS8	1	3	1	0.26355	0.107843
EMC2	EMC2	1	3	1	0.347195	0.127451
ENY2	ENY2	1	5	1	0.449696	0.39951
EBAG9	EBAG9	1	5	1	0.399103	0.137255
FAM91A1	FAM91A1	1	6	1	0.422528	0.147059
SQLE	SQLE	1	5	1	0.339905	0.129902
PHF20L1	PHF20L1	1	14	1	0.458671	0.284314
GPAA1	GPAA1	1	3	1	0.562667	0.142157
SLC52A2	SLC52A2	1	3	1	0.533507	0.137255
VPS28	VPS28	1	5	1	0.278764	0.419118
HACD4	HACD4	1	3	1	0.597983	0.186275
KLHL9	KLHL9	1	3	1	0.5662	0.191176
MTAP	MTAP	1	3	1	0.629753	0.188725
BAG1	BAG1	1	5	1	0.445765	0.205882
CHMP5	CHMP5	1	5	1	0.323045	0.220588
NFX1	NFX1	1	6	1	0.465842	0.183824
GBA2	GBA2	1	3	1	0.259283	0.10049
TOMM5	TOMM5	1	5	1	0.487853	0.164216
SEMA4D	SEMA4D	1	14	1	0.510111	0.370098
ERCC6L2	ERCC6L2	1	3	1	0.386666	0.137255
TRIM14	TRIM14	1	3	1	0.459862	0.169118
ALG2	ALG2	1	6	1	0.316186	0.127451
TXN	TXN	1	5	1	0.435049	0.313725
KIAA0368	KIAA0368	1	6	1	0.520886	0.205882
CDC26	CDC26	1	5	1	0.482519	0.20098
POLE3	POLE3	1	3	1	0.528501	0.203431
PSMB7	PSMB7	1	5	1	0.460097	0.208333
MAPKAP1	MAPKAP1	1	3	1	0.416794	0.198529
CDK9	CDK9	1	3	1	0.432276	0.132353
DPM2	DPM2	1	3	1	0.419286	0.169118
PTGES2	PTGES2	1	3	1	0.391303	0.154412
C9orf16	C9orf16	1	5	1	0.562434	0.352941
GOLGA2	GOLGA2	1	6	1	0.451013	0.223039
FUBP3	FUBP3	1	3	1	0.330426	0.139706
SURF1	SURF1	1	5	1	0.291315	0.191176
SURF2	SURF2	1	5	1	0.334568	0.120098
SDCCAG3	SDCCAG3	1	3	1	0.314012	0.144608
RABL6	RABL6	1	3	1	0.35143	0.14951
FBXW5	FBXW5	1	3	1	0.590474	0.232843
SSNA1	SSNA1	1	3	1	0.569969	0.259804
TUBB4B	TUBB4B	1	5	1	0.499876	0.196078
MRPL41	MRPL41	1	5	1	0.291626	0.316176
PSMD13	PSMD13	1	5	1	0.340025	0.267157
CHID1	CHID1	1	3	1	0.439713	0.112745
TRIM22	TRIM22	1	14	1	0.955219	0.406863
RRP8	RRP8	1	3	1	0.332583	0.122549
TAF10	TAF10	1	5	1	0.589533	0.360294
CTR9	CTR9	1	14	1	1.00436	0.235294
FAR1	FAR1	1	6	1	0.330449	0.227941
COPB1	COPB1	1	14	1	0.940626	0.262255
PSMA1	PSMA1	1	5	1	0.56874	0.411765
HIPK3	HIPK3	1	14	1	0.824591	0.296569
CAT	CAT	1	3	1	0.445962	0.137255
API5	API5	1	3	1	0.462608	0.159314
CKAP5	CKAP5	1	3	1	0.362628	0.132353
ARFGAP2	ARFGAP2	1	3	1	0.509941	0.232843
CELF1	CELF1	1	3	1	0.797491	0.379902
SSRP1	SSRP1	1	3	1	0.444953	0.159314
ZDHHC5	ZDHHC5	1	6	1	0.403446	0.166667
MRPL16	MRPL16	1	3	1	0.437599	0.129902
TMEM138	TMEM138	1	3	1	0.422508	0.105392
METTL12	METTL12	1	5	1	0.490146	0.164216
HNRNPUL2	HNRNPUL2	1	3	1	0.50104	0.147059
TTC9C	TTC9C	1	3	1	0.476124	0.134804
POLR2G	POLR2G	1	5	1	0.322406	0.154412
LTBP3	LTBP3	1	3	1	0.569968	0.191176
FAM89B	FAM89B	1	3	1	0.497162	0.203431
SIPA1	SIPA1	1	6	1	0.562721	0.259804
RNASEH2C	RNASEH2C	1	5	1	0.486678	0.230392
MRPL11	MRPL11	1	5	1	0.389509	0.129902
KDM2A	KDM2A	1	6	1	0.304379	0.372549
ANKRD13D	ANKRD13D	1	14	1	0.464718	0.301471
PPFIA1	PPFIA1	1	3	1	0.408072	0.181373
NUMA1	NUMA1	1	14	1	0.599879	0.269608
INPPL1	INPPL1	1	3	1	0.442463	0.159314
XRRA1	XRRA1	1	3	1	0.396787	0.127451
UVRAG	UVRAG	1	3	1	0.522048	0.196078
PRCP	PRCP	1	3	1	0.442139	0.125
TMEM126A	TMEM126A	1	5	1	0.545789	0.198529
C11orf54	C11orf54	1	3	1	0.283322	0.107843
DCUN1D5	DCUN1D5	1	5	1	0.293607	0.139706
CASP4	CASP4	1	14	1	1.07314	0.421569
CUL5	CUL5	1	3	1	0.58745	0.22549
FDX1	FDX1	1	5	1	0.317763	0.196078
SDHD	SDHD	1	5	1	0.643877	0.220588
ARCN1	ARCN1	1	6	1	0.547068	0.252451
CBL	CBL	1	3	1	0.423788	0.272059
FLI1	FLI1	1	3	1	0.364948	0.191176
IL15RA	IL15RA	1	3	1	0.309501	0.110294
RBM17	RBM17	1	6	1	0.524349	0.370098
KIN	KIN	1	3	1	0.659285	0.235294
NUDT5	NUDT5	1	3	1	0.625043	0.205882
CAMK1D	CAMK1D	1	4	1	0.329898	0.139706
DCLRE1C	DCLRE1C	1	3	1	0.498212	0.171569
RPP38	RPP38	1	6	1	0.457082	0.151961
RSU1	RSU1	1	3	1	0.39768	0.125
CUL2	CUL2	1	3	1	0.464629	0.159314
CCNY	CCNY	1	3	1	0.394557	0.17402
ZNF32	ZNF32	1	3	1	0.421465	0.127451
TIMM23	TIMM23	1	5	1	0.35037	0.105392
PARG	PARG	1	3	1	0.320783	0.112745
CSTF2T	CSTF2T	1	3	1	0.333947	0.134804
CCAR1	CCAR1	1	14	1	0.307295	0.286765
EIF4EBP2	EIF4EBP2	1	3	1	0.315353	0.166667
VDAC2	VDAC2	1	5	1	0.664998	0.360294
GHITM	GHITM	1	5	1	0.588465	0.272059
PTEN	PTEN	1	6	1	0.552668	0.279412
STAMBPL1	STAMBPL1	1	10	1	0.567057	0.156863
LCOR	LCOR	1	3	1	0.616422	0.235294
ERLIN1	ERLIN1	1	6	1	0.322134	0.112745
FBXL15	FBXL15	1	3	1	0.580959	0.198529
TRIM8	TRIM8	1	3	1	0.488295	0.129902
TIAL1	TIAL1	1	14	1	0.458317	0.348039
MCMBP	MCMBP	1	3	1	0.369234	0.183824
WDR11	WDR11	1	3	1	0.429317	0.191176
UROS	UROS	1	3	1	0.334316	0.137255
BCCIP	BCCIP	1	4	1	0.437954	0.161765
GLRX3	GLRX3	1	3	1	0.458879	0.154412
TUBGCP2	TUBGCP2	1	3	1	0.400958	0.20098
KDM5A	KDM5A	1	14	1	0.287421	0.284314
ERC1	ERC1	1	3	1	0.463587	0.161765
ITFG2	ITFG2	1	3	1	0.469076	0.139706
IFFO1	IFFO1	1	3	1	0.428837	0.142157
MLF2	MLF2	1	5	1	0.371219	0.245098
PHB2	PHB2	1	3	1	0.773162	0.264706
EMG1	EMG1	1	5	1	0.314187	0.166667
PRR4	PRR4	1	3	1	0.385489	0.107843
CREBL2	CREBL2	1	5	1	0.527909	0.144608
STK38L	STK38L	1	5	1	0.465109	0.159314
DNM1L	DNM1L	1	3	1	0.431789	0.254902
SCAF11	SCAF11	1	14	1	1.70517	0.60049
HDAC7	HDAC7	1	3	1	0.403221	0.164216
PRKAG1	PRKAG1	1	3	1	0.514408	0.134804
KMT2D	KMT2D	1	3	1	0.435427	0.127451
SMARCD1	SMARCD1	1	3	1	0.347775	0.142157
COX14	COX14	1	5	1	0.536571	0.294118
DAZAP2	DAZAP2	1	14	1	0.352518	0.433824
COPZ1	COPZ1	1	5	1	0.500842	0.232843
ITGA5	ITGA5	1	3	1	0.451854	0.129902
ORMDL2	ORMDL2	1	5	1	0.647419	0.191176
CTDSP2	CTDSP2	1	4	1	0.434316	0.196078
MON2	MON2	1	14	1	0.726767	0.203431
LLPH	LLPH	1	5	1	0.315555	0.193627
SLC35E3	SLC35E3	1	3	1	0.465739	0.115196
CNOT2	CNOT2	1	14	1	0.497557	0.279412
ZFC3H1	ZFC3H1	1	6	1	0.490021	0.340686
NAP1L1	NAP1L1	1	18	1	2.14381	0.556373
EEA1	EEA1	1	6	1	0.518327	0.259804
CEP83	CEP83	1	6	1	0.284876	0.112745
NDUFA12	NDUFA12	1	5	1	0.536456	0.289216
NR2C1	NR2C1	1	3	1	0.305705	0.117647
SNRPF	SNRPF	1	5	1	0.84662	0.39951
ELK3	ELK3	1	3	1	0.43956	0.188725
TXNRD1	TXNRD1	1	3	1	0.511091	0.151961
GIT2	GIT2	1	3	1	0.598496	0.245098
GCN1	GCN1	1	3	1	0.315921	0.107843
ANAPC5	ANAPC5	1	3	1	0.520394	0.279412
DENR	DENR	1	6	1	0.45529	0.264706
SBNO1	SBNO1	1	3	1	0.56926	0.223039
RILPL2	RILPL2	1	5	1	0.364055	0.193627
SNRNP35	SNRNP35	1	3	1	0.486137	0.127451
EIF2B1	EIF2B1	1	3	1	0.470854	0.191176
ATP6V0A2	ATP6V0A2	1	3	1	0.401671	0.115196
SFSWAP	SFSWAP	1	3	1	0.379624	0.22549
EP400	EP400	1	3	1	0.404543	0.183824
SAP18	SAP18	1	5	1	0.896589	0.497549
SACS	SACS	1	6	1	0.296754	0.132353
UBL3	UBL3	1	3	1	0.617901	0.257353
UFM1	UFM1	1	13	1	0.844651	0.296569
WBP4	WBP4	1	3	1	0.56236	0.164216
AKAP11	AKAP11	1	3	1	0.357127	0.208333
GTF2F2	GTF2F2	1	4	1	0.372367	0.191176
MED4	MED4	1	6	1	0.479767	0.269608
PHF11	PHF11	1	14	1	0.831447	0.254902
KPNA3	KPNA3	1	6	1	0.361562	0.169118
TRIM13	TRIM13	1	6	1	0.445298	0.232843
VPS36	VPS36	1	3	1	0.495227	0.296569
CARS2	CARS2	1	3	1	0.345941	0.127451
ANKRD10	ANKRD10	1	3	1	0.48593	0.242647
TUBGCP3	TUBGCP3	1	3	1	0.478819	0.137255
CDC16	CDC16	1	3	1	0.367058	0.161765
TEP1	TEP1	1	3	1	0.329808	0.122549
OSGEP	OSGEP	1	3	1	0.539405	0.191176
CHD8	CHD8	1	3	1	0.441017	0.191176
ACIN1	ACIN1	1	3	1	0.604928	0.345588
C14orf119	C14orf119	1	3	1	0.400925	0.137255
CHMP4A	CHMP4A	1	14	1	0.617464	0.35049
SCFD1	SCFD1	1	14	1	0.323253	0.264706
BAZ1A	BAZ1A	1	14	1	0.876611	0.348039
TOGARAM1	TOGARAM1	1	3	1	0.367646	0.102941
MGAT2	MGAT2	1	3	1	0.321782	0.144608
NEMF	NEMF	1	13	1	0.873373	0.404412
RTRAF	RTRAF	1	5	1	0.638159	0.357843
PSMC6	PSMC6	1	4	1	0.382009	0.308824
CNIH1	CNIH1	1	5	1	0.427514	0.154412
TMEM260	TMEM260	1	3	1	0.426297	0.117647
TIMM9	TIMM9	1	5	1	0.382359	0.127451
ATP6V1D	ATP6V1D	1	3	1	0.436059	0.139706
EIF2S1	EIF2S1	1	5	1	0.412322	0.213235
RDH11	RDH11	1	6	1	0.454587	0.247549
SYNJ2BP	SYNJ2BP	1	3	1	0.372993	0.144608
PSEN1	PSEN1	1	3	1	0.499099	0.154412
ABCD4	ABCD4	1	3	1	0.641967	0.210784
GPATCH2L	GPATCH2L	1	3	1	0.677034	0.348039
ZC3H14	ZC3H14	1	6	1	0.340195	0.137255
NRDE2	NRDE2	1	3	1	0.42437	0.142157
ATXN3	ATXN3	1	6	1	0.720868	0.237745
NDUFB1	NDUFB1	1	5	1	1.097	0.502451
CPSF2	CPSF2	1	3	1	0.41186	0.142157
IFI27L2	IFI27L2	1	5	1	0.648884	0.323529
SETD3	SETD3	1	3	1	0.502857	0.171569
YY1	YY1	1	14	1	0.25473	0.355392
MARK3	MARK3	1	14	1	0.379403	0.276961
APOPT1	APOPT1	1	5	1	0.504206	0.154412
SIVA1	SIVA1	1	5	1	0.357014	0.252451
TUBGCP5	TUBGCP5	1	3	1	0.342894	0.122549
HERC2	HERC2	1	3	1	0.546706	0.286765
FAN1	FAN1	1	3	1	0.356448	0.115196
AQR	AQR	1	3	1	0.294719	0.154412
ZNF770	ZNF770	1	6	1	0.351752	0.178922
MGA	MGA	1	3	1	0.436421	0.235294
SPG11	SPG11	1	14	1	0.896475	0.218137
USP8	USP8	1	6	1	0.413661	0.323529
AP4E1	AP4E1	1	3	1	0.339594	0.110294
LYSMD2	LYSMD2	1	6	1	0.455454	0.22549
SLTM	SLTM	1	14	1	0.407639	0.441176
GTF2A2	GTF2A2	1	5	1	0.665668	0.330882
PDCD7	PDCD7	1	3	1	0.561873	0.254902
DPP8	DPP8	1	3	1	0.498325	0.196078
HACD3	HACD3	1	6	1	0.364974	0.132353
RAB11A	RAB11A	1	5	1	0.315306	0.272059
DIS3L	DIS3L	1	3	1	0.354792	0.115196
MAP2K1	MAP2K1	1	3	1	0.503316	0.17402
SNAPC5	SNAPC5	1	5	1	0.343901	0.127451
FEM1B	FEM1B	1	3	1	0.316775	0.115196
IDH3A	IDH3A	1	3	1	0.434065	0.144608
WDR61	WDR61	1	3	1	0.584297	0.159314
ZFAND6	ZFAND6	1	14	1	0.617265	0.232843
WDR73	WDR73	1	3	1	0.381258	0.134804
MRPS11	MRPS11	1	3	1	0.527744	0.166667
CHD2	CHD2	1	14	1	0.556967	0.328431
TM2D3	TM2D3	1	4	1	0.434977	0.230392
NPRL3	NPRL3	1	3	1	0.361163	0.139706
METRN	METRN	1	6	1	0.39631	0.144608
DNAJA3	DNAJA3	1	3	1	0.402505	0.151961
MGRN1	MGRN1	1	3	1	0.444296	0.193627
ANKS3	ANKS3	1	3	1	0.541297	0.117647
ZC3H7A	ZC3H7A	1	14	1	0.548963	0.242647
ERCC4	ERCC4	1	3	1	0.360288	0.107843
UQCRC2	UQCRC2	1	5	1	0.362388	0.296569
NFATC2IP	NFATC2IP	1	3	1	0.496894	0.20098
SPNS1	SPNS1	1	3	1	0.304836	0.105392
SEPHS2	SEPHS2	1	3	1	0.314006	0.181373
PHKG2	PHKG2	1	3	1	0.39517	0.127451
VKORC1	VKORC1	1	5	1	0.442384	0.208333
KAT8	KAT8	1	3	1	0.39165	0.156863
ITFG1	ITFG1	1	3	1	0.460665	0.127451
PHKB	PHKB	1	3	1	0.548829	0.210784
ADCY7	ADCY7	1	3	1	0.547596	0.257353
BRD7	BRD7	1	14	1	0.291676	0.338235
SNX20	SNX20	1	6	1	0.400509	0.132353
USB1	USB1	1	3	1	0.412793	0.159314
FAM96B	FAM96B	1	5	1	0.569549	0.370098
E2F4	E2F4	1	3	1	0.39619	0.169118
PSMB10	PSMB10	1	6	1	0.580334	0.151961
CFDP1	CFDP1	1	6	1	0.530307	0.328431
KARS	KARS	1	5	1	0.253052	0.22549
GCSH	GCSH	1	3	1	0.525057	0.127451
PLCG2	PLCG2	1	14	1	0.936709	0.588235
USP10	USP10	1	6	1	0.419956	0.215686
ZDHHC7	ZDHHC7	1	3	1	0.382644	0.112745
TRAPPC2L	TRAPPC2L	1	5	1	0.303566	0.147059
VPS53	VPS53	1	3	1	0.561458	0.191176
PRPF8	PRPF8	1	14	1	0.680211	0.311275
SMYD4	SMYD4	1	3	1	0.529422	0.14951
NCBP3	NCBP3	1	3	1	0.627915	0.215686
RABEP1	RABEP1	1	6	1	0.385431	0.247549
ACADVL	ACADVL	1	3	1	0.61239	0.25
PHF23	PHF23	1	3	1	0.48349	0.147059
ELP5	ELP5	1	3	1	0.353472	0.122549
NAA38	NAA38	1	5	1	0.983261	0.296569
SCO1	SCO1	1	3	1	0.36406	0.156863
ELAC2	ELAC2	1	3	1	0.300169	0.105392
TRPV2	TRPV2	1	3	1	0.385913	0.137255
COPS3	COPS3	1	5	1	0.320863	0.159314
SDF2	SDF2	1	5	1	0.382362	0.186275
SUPT6H	SUPT6H	1	6	1	0.588089	0.218137
TAOK1	TAOK1	1	3	1	0.729918	0.318627
TEFM	TEFM	1	3	1	0.517749	0.137255
PSMD11	PSMD11	1	6	1	0.436769	0.205882
TAF15	TAF15	1	14	1	0.436681	0.27451
GGNBP2	GGNBP2	1	14	1	0.50882	0.39951
DDX52	DDX52	1	3	1	0.413255	0.183824
PIP4K2B	PIP4K2B	1	3	1	0.321883	0.134804
MED1	MED1	1	3	1	0.5307	0.14951
CDK12	CDK12	1	14	1	0.567684	0.306373
MIEN1	MIEN1	1	5	1	0.404398	0.203431
PSMD3	PSMD3	1	3	1	0.462729	0.169118
MSL1	MSL1	1	3	1	0.554736	0.289216
KRT10	KRT10	1	5	1	0.440397	0.406863
CNP	CNP	1	3	1	0.34198	0.105392
DNAJC7	DNAJC7	1	3	1	0.468883	0.39951
NKIRAS2	NKIRAS2	1	3	1	0.417429	0.110294
DHX8	DHX8	1	3	1	0.395264	0.147059
FMNL1	FMNL1	1	14	1	0.831474	0.431373
CALCOCO2	CALCOCO2	1	14	1	0.404593	0.291667
UBE2Z	UBE2Z	1	3	1	0.401489	0.198529
SNF8	SNF8	1	5	1	0.397402	0.227941
ANKRD40	ANKRD40	1	3	1	0.456882	0.14951
SRSF1	SRSF1	1	6	1	0.676091	0.345588
PTRH2	PTRH2	1	4	1	0.356142	0.112745
RNFT1	RNFT1	1	6	1	0.493611	0.139706
DCAF7	DCAF7	1	3	1	0.670368	0.245098
DDX42	DDX42	1	6	1	0.457194	0.259804
FTSJ3	FTSJ3	1	6	1	0.353126	0.132353
WIPI1	WIPI1	1	3	1	0.460864	0.120098
MRPL58	MRPL58	1	3	1	0.303956	0.115196
JPT1	JPT1	1	5	1	0.433235	0.296569
MIF4GD	MIF4GD	1	5	1	0.39607	0.134804
ACOX1	ACOX1	1	3	1	0.333259	0.102941
EXOC7	EXOC7	1	6	1	0.404523	0.215686
PGS1	PGS1	1	3	1	0.450477	0.14951
ENGASE	ENGASE	1	3	1	0.389195	0.122549
HGS	HGS	1	3	1	0.260472	0.151961
MCRIP1	MCRIP1	1	5	1	0.394625	0.230392
ARHGDIA	ARHGDIA	1	6	1	0.566849	0.487745
CENPX	CENPX	1	5	1	0.495013	0.183824
THOC1	THOC1	1	14	1	0.762015	0.240196
SEH1L	SEH1L	1	3	1	0.256528	0.127451
FAM210A	FAM210A	1	4	1	0.435962	0.139706
ROCK1	ROCK1	1	14	1	0.91382	0.419118
ESCO1	ESCO1	1	6	1	0.399206	0.191176
ABHD3	ABHD3	1	3	1	0.430901	0.227941
TRAPPC8	TRAPPC8	1	3	1	0.419495	0.137255
ZNF397	ZNF397	1	3	1	0.6151	0.191176
GALNT1	GALNT1	1	3	1	0.42026	0.230392
RPRD1A	RPRD1A	1	3	1	0.510934	0.20098
SLC39A6	SLC39A6	1	3	1	0.516974	0.139706
ATP5A1	ATP5A1	1	3	1	0.736404	0.355392
PIAS2	PIAS2	1	3	1	0.498301	0.156863
IER3IP1	IER3IP1	1	5	1	0.370597	0.198529
KIAA1468	KIAA1468	1	3	1	0.272244	0.139706
VPS4B	VPS4B	1	6	1	0.436591	0.245098
CYB5A	CYB5A	1	5	1	0.348435	0.142157
ZNF407	ZNF407	1	3	1	0.301315	0.156863
PQLC1	PQLC1	1	4	1	0.282365	0.147059
RBFA	RBFA	1	3	1	0.45506	0.159314
SNRPB	SNRPB	1	5	1	0.486087	0.416667
MRPS26	MRPS26	1	3	1	0.452652	0.188725
CENPB	CENPB	1	3	1	0.49351	0.166667
PANK2	PANK2	1	14	1	0.704947	0.205882
TRMT6	TRMT6	1	3	1	0.417673	0.105392
SNRPB2	SNRPB2	1	5	1	0.328434	0.375
SMIM26	SMIM26	1	5	1	0.689868	0.296569
GZF1	GZF1	1	5	1	0.287407	0.129902
ENTPD6	ENTPD6	1	3	1	0.485014	0.125
AHCY	AHCY	1	5	1	0.261582	0.102941
ITCH	ITCH	1	3	1	0.533273	0.210784
CPNE1	CPNE1	1	14	1	0.637433	0.223039
SCAND1	SCAND1	1	5	1	0.423588	0.289216
C20orf24	C20orf24	1	5	1	0.72527	0.267157
RALGAPB	RALGAPB	1	3	1	0.353061	0.147059
ZMYND8	ZMYND8	1	3	1	0.433738	0.161765
NCOA3	NCOA3	1	14	1	0.814909	0.230392
RNF114	RNF114	1	6	1	0.683169	0.247549
ADNP	ADNP	1	3	1	0.457963	0.186275
ZNF217	ZNF217	1	14	1	0.690894	0.232843
PFDN4	PFDN4	1	5	1	0.269039	0.151961
RAB22A	RAB22A	1	3	1	0.356102	0.151961
FAM217B	FAM217B	1	3	1	0.456204	0.159314
ADRM1	ADRM1	1	5	1	0.497227	0.176471
OGFR	OGFR	1	14	1	0.799645	0.303922
YTHDF1	YTHDF1	1	6	1	0.477954	0.112745
TMEM259	TMEM259	1	14	1	0.34785	0.375
NDUFS7	NDUFS7	1	5	1	0.385163	0.272059
SCAMP4	SCAMP4	1	5	1	0.379358	0.120098
AP3D1	AP3D1	1	3	1	0.579881	0.196078
LSM7	LSM7	1	5	1	0.636215	0.404412
HMG20B	HMG20B	1	3	1	0.480042	0.159314
MRPL54	MRPL54	1	5	1	0.348668	0.159314
DPP9	DPP9	1	3	1	0.522265	0.17402
LONP1	LONP1	1	4	1	0.347927	0.122549
TIMM44	TIMM44	1	6	1	0.459536	0.198529
ELAVL1	ELAVL1	1	3	1	0.696296	0.237745
PIN1	PIN1	1	5	1	0.340068	0.196078
DNMT1	DNMT1	1	13	1	0.542286	0.279412
CDC37	CDC37	1	14	1	0.268966	0.473039
SMARCA4	SMARCA4	1	3	1	0.375281	0.218137
PRKCSH	PRKCSH	1	3	1	0.554803	0.240196
C19orf53	C19orf53	1	5	1	0.873213	0.490196
SAMD1	SAMD1	1	3	1	0.418541	0.208333
RASAL3	RASAL3	1	14	1	0.8303	0.215686
FAM32A	FAM32A	1	3	1	0.575006	0.176471
MYO9B	MYO9B	1	14	1	0.715078	0.316176
CCDC124	CCDC124	1	5	1	0.456875	0.181373
MAST3	MAST3	1	3	1	0.570503	0.139706
PGPEP1	PGPEP1	1	3	1	0.46507	0.105392
REX1BD	REX1BD	1	5	1	0.550037	0.433824
SUGP2	SUGP2	1	3	1	0.641871	0.311275
ATP13A1	ATP13A1	1	6	1	0.47658	0.129902
ZNF100	ZNF100	1	3	1	0.415089	0.134804
ZNF254	ZNF254	1	3	1	0.438289	0.120098
DPY19L3	DPY19L3	1	3	1	0.326389	0.10049
POLR2I	POLR2I	1	5	1	0.546417	0.232843
FBL	FBL	1	5	1	0.423782	0.29902
ZNF780B	ZNF780B	1	3	1	0.339383	0.110294
CARD8	CARD8	1	14	1	0.751418	0.29902
AP2A1	AP2A1	1	3	1	0.373769	0.142157
EMC10	EMC10	1	3	1	0.535774	0.203431
CTU1	CTU1	1	3	1	0.307574	0.105392
PPP2R1A	PPP2R1A	1	3	1	0.450065	0.193627
TFPT	TFPT	1	5	1	0.429293	0.144608
ZNF580	ZNF580	1	6	1	0.371636	0.139706
MRPL40	MRPL40	1	5	1	0.444105	0.156863
DDT	DDT	1	5	1	0.699793	0.264706
PITPNB	PITPNB	1	6	1	0.418353	0.245098
HSCB	HSCB	1	5	1	0.263438	0.120098
EWSR1	EWSR1	1	4	1	0.456692	0.392157
ZMAT5	ZMAT5	1	5	1	0.364556	0.10049
ASCC2	ASCC2	1	3	1	0.560335	0.210784
PRR14L	PRR14L	1	3	1	0.494468	0.161765
RTCB	RTCB	1	6	1	0.44451	0.166667
TOM1	TOM1	1	7	1	0.321091	0.125
APOL6	APOL6	1	14	1	1.37636	0.338235
MFNG	MFNG	1	3	1	0.434429	0.17402
NOL12	NOL12	1	3	1	0.632399	0.137255
TOMM22	TOMM22	1	5	1	0.549319	0.220588
EP300	EP300	1	14	1	0.556626	0.269608
ZC3H7B	ZC3H7B	1	6	1	0.280557	0.102941
PHF5A	PHF5A	1	5	1	0.370708	0.17402
NDUFA6	NDUFA6	1	5	1	0.757722	0.29902
PPP6R2	PPP6R2	1	6	1	0.546029	0.289216
PAXBP1	PAXBP1	1	14	1	0.5789	0.29902
GART	GART	1	6	1	0.432281	0.208333
MCM3AP	MCM3AP	1	3	1	0.357253	0.178922
C1QA	C1QA	2	1;3;4;5;6;7;8;9;10;11;12;13;14;15;16;17;18	17	66.8749	1
C1QC	C1QC	2	1;3;4;5;6;7;8;9;10;11;12;13;14;15;16;17;18	17	75.7838	1
C1QB	C1QB	2	1;3;4;5;6;7;8;9;10;11;12;13;14;15;16;17;18	17	73.6589	1
MPC2	MPC2	2	1;3;4;5;6;7;8;9;10;11;12;13;14;15;16;17;18	17	28.4013	0.803483
PDIA6	PDIA6	2	1;3;4;5;6;7;8;9;10;11;12;13;14;15;16;17;18	17	22.1694	0.753731
MANF	MANF	2	1;3;4;5;6;7;8;9;10;11;12;13;14;15;16;17;18	17	23.9337	0.629353
CD14	CD14	2	1;3;4;5;6;7;8;9;10;11;12;13;14;15;16;17;18	17	64.9826	0.982587
LTC4S	LTC4S	2	1;3;4;5;6;7;8;9;10;11;12;13;14;15;16;17;18	17	27.1833	0.649254
SERPINB6	SERPINB6	2	1;3;4;5;6;7;8;9;10;11;12;13;14;15;16;17;18	17	16.7436	0.686567
LY86	LY86	2	1;3;4;5;6;7;8;9;10;11;12;13;14;15;16;17;18	17	34.3319	0.855721
TREM2	TREM2	2	1;3;4;5;6;7;8;9;10;11;12;13;14;15;16;17;18	17	45.9193	0.893035
TMEM176B	TMEM176B	2	1;3;4;5;6;7;8;9;10;11;12;13;14;15;16;17;18	17	41.5542	0.870647
CD81	CD81	2	1;3;4;5;6;7;8;9;10;11;12;13;14;15;16;17;18	17	28.6953	0.863184
CD63	CD63	2	1;3;4;5;6;7;8;9;10;11;12;13;14;15;16;17;18	17	30.4872	0.987562
PDIA3	PDIA3	2	1;3;4;5;6;7;8;9;10;11;12;13;14;15;16;17;18	17	23.7884	0.865672
APOE	APOE	2	1;3;4;5;6;7;8;9;10;11;12;13;14;15;16;17;18	17	67.211	0.997512
APOC1	APOC1	2	1;3;4;5;6;7;8;9;10;11;12;13;14;15;16;17;18	17	52.0436	0.925373
PRDX1	PRDX1	2	1;3;4;5;6;7;8;9;10;11;12;13;15;16;17;18	16	23.676	0.855721
FCGR1B1	FCGR1B	2	3;4;5;6;7;8;9;10;11;12;13;14;15;16;17;18	16	39.8602	0.766169
FCGR1A1	FCGR1A	2	3;4;5;6;7;8;9;10;11;12;13;14;15;16;17;18	16	58.306	0.945274
SLC39A1	SLC39A1	2	1;3;4;5;6;7;8;9;10;11;12;13;14;15;16;18	16	16.6707	0.487562
FCGR3A	FCGR3A	2	1;3;4;5;6;7;8;9;10;11;12;13;14;15;16;18	16	49.0384	0.977612
CREG11	CREG1	2	3;4;5;6;7;8;9;10;11;12;13;14;15;16;17;18	16	21.5333	0.634328
CAPG	CAPG	2	1;3;4;5;6;7;8;9;10;11;12;13;14;15;17;18	16	23.6937	0.71393
GPX1	GPX1	2	1;3;4;5;6;7;8;9;11;12;13;14;15;16;17;18	16	40.5492	0.977612
LAP31	LAP3	2	3;4;5;6;7;8;9;10;11;12;13;14;15;16;17;18	16	38.9731	0.873134
SPP11	SPP1	2	3;4;5;6;7;8;9;10;11;12;13;14;15;16;17;18	16	71.1181	0.995025
MGST21	MGST2	2	3;4;5;6;7;8;9;10;11;12;13;14;15;16;17;18	16	26.2888	0.689055
TMED91	TMED9	2	3;4;5;6;7;8;9;10;11;12;13;14;15;16;17;18	16	18.954	0.778607
AIF1	AIF1	2	1;3;4;5;6;7;8;9;10;11;12;13;14;15;16;18	16	49.1545	0.995025
RNASET21	RNASET2	2	3;4;5;6;7;8;9;10;11;12;13;14;15;16;17;18	16	43.8333	1
TMEM176A1	TMEM176A	2	3;4;5;6;7;8;9;10;11;12;13;14;15;16;17;18	16	31.7542	0.718905
VSIG41	VSIG4	2	3;4;5;6;7;8;9;10;11;12;13;14;15;16;17;18	16	49.6981	0.875622
CHCHD71	CHCHD7	2	3;4;5;6;7;8;9;10;11;12;13;14;15;16;17;18	16	25.5676	0.781095
STOM1	STOM	2	3;4;5;6;7;8;9;10;11;12;13;14;15;16;17;18	16	16.8504	0.723881
IFITM3	IFITM3	2	1;3;4;5;6;7;8;9;10;11;12;13;14;15;16;18	16	33.5994	0.863184
CD59	CD59	2	1;3;4;5;6;7;8;9;10;11;12;13;14;15;16;17	16	16.8183	0.50995
MS4A4A	MS4A4A	2	1;3;4;5;6;7;8;9;10;11;12;13;14;15;16;18	16	29.5908	0.666667
FOLR21	FOLR2	2	3;4;5;6;7;8;9;10;11;12;13;14;15;16;17;18	16	30.6843	0.542289
PPA1	PPA1	2	1;3;4;5;6;7;8;9;10;11;12;13;15;16;17;18	16	23.7685	0.723881
C3AR1	C3AR1	2	1;3;4;5;6;7;8;9;10;11;12;13;14;15;16;18	16	26.2619	0.726368
TUBA1B	TUBA1B	2	1;3;4;5;6;7;8;9;10;11;12;13;15;16;17;18	16	39.5293	0.955224
HSP90B11	HSP90B1	2	3;4;5;6;7;8;9;10;11;12;13;14;15;16;17;18	16	24.9804	0.895522
ALOX5AP	ALOX5AP	2	1;3;4;5;6;7;8;9;10;11;12;13;14;15;16;17	16	27.5464	0.940299
CD68	CD68	2	1;3;4;5;6;7;8;9;10;11;12;13;14;15;16;18	16	36.0286	0.905473
NAA201	NAA20	2	3;4;5;6;7;8;9;10;11;12;13;14;15;16;17;18	16	20.76	0.609453
CTSZ1	CTSZ	2	3;4;5;6;7;8;9;10;11;12;13;14;15;16;17;18	16	33.8292	0.88806
RGS19	RGS19	2	1;3;4;5;6;7;8;9;10;11;12;13;14;15;16;18	16	17.411	0.718905
MYDGF1	MYDGF	2	3;4;5;6;7;8;9;10;11;12;13;14;15;16;17;18	16	20.0197	0.699005
CALR1	CALR	2	3;4;5;6;7;8;9;10;11;12;13;14;15;16;17;18	16	26.8175	0.912935
BST2	BST2	2	1;3;4;5;6;7;8;9;10;11;12;13;14;15;16;18	16	16.6023	0.850746
HAMP1	HAMP	2	3;4;5;6;7;8;9;10;11;12;13;14;15;16;17;18	16	71.1142	0.945274
FCGRT	FCGRT	2	1;3;4;5;6;7;8;9;10;11;12;13;14;15;16;18	16	30.1398	0.845771
FPR1	FPR1	2	1;3;4;5;6;7;8;9;10;11;12;13;14;15;16;17	16	41.0562	0.870647
SDF2L11	SDF2L1	2	3;4;5;6;7;8;9;10;11;12;13;14;15;16;17;18	16	28.0239	0.711443
SLC2A51	SLC2A5	2	3;4;5;6;7;8;9;10;11;12;13;14;16;17;18	15	41.8029	0.870647
ATP6V0B	ATP6V0B	2	1;3;4;5;6;7;8;9;10;11;12;13;14;15;16	15	21.0347	0.843284
AKR1A11	AKR1A1	2	3;4;5;6;7;8;9;10;11;12;13;14;16;17;18	15	17.3617	0.644279
TMIGD31	TMIGD3	2	3;4;5;6;7;8;9;10;11;12;13;14;16;17;18	15	36.5353	0.68408
ADORA31	ADORA3	2	3;4;5;6;7;8;9;10;11;12;13;14;16;17;18	15	25.5017	0.562189
SRGAP2C1	SRGAP2C	2	3;4;5;6;7;8;9;10;11;12;13;14;16;17;18	15	21.3267	0.639303
LAMTOR21	LAMTOR2	2	3;4;5;6;7;8;9;10;11;12;13;14;15;16;18	15	15.3454	0.634328
FCER1G	FCER1G	2	1;3;4;5;6;7;8;9;10;11;12;13;14;15;16	15	44.8276	0.997512
RGS161	RGS16	2	3;4;5;6;7;8;9;10;11;12;13;14;16;17;18	15	23.3492	0.504975
BATF31	BATF3	2	3;4;5;6;7;8;9;10;11;12;13;14;15;16;18	15	21.1395	0.482587
LINC017361	LINC01736	2	3;4;5;6;7;8;9;10;11;12;13;14;16;17;18	15	30.8072	0.609453
VAMP8	VAMP8	2	1;3;4;5;6;7;8;9;11;12;13;14;15;17;18	15	16.9993	0.838308
BIN11	BIN1	2	3;4;5;6;7;8;9;10;11;12;13;14;16;17;18	15	36.9091	0.900498
GNL31	GNL3	2	3;4;5;6;7;8;9;10;11;12;13;14;16;17;18	15	13.8461	0.579602
SPCS1	SPCS1	2	1;3;4;5;6;7;8;9;10;11;12;13;15;17;18	15	13.8726	0.773632
LINC010941	LINC01094	2	3;4;5;6;7;8;9;10;11;12;13;14;16;17;18	15	23.8495	0.597015
LHFPL21	LHFPL2	2	3;4;5;6;7;8;9;10;11;12;13;14;16;17;18	15	26.8635	0.659204
CSF1R1	CSF1R	2	3;4;5;6;7;8;9;10;11;12;13;14;16;17;18	15	37.6558	0.890547
CANX1	CANX	2	3;4;5;6;7;8;9;10;11;12;13;14;16;17;18	15	14.5558	0.753731
TMEM14C	TMEM14C	2	1;3;4;5;6;7;8;9;11;12;13;14;15;16;18	15	14.9401	0.597015
FLOT11	FLOT1	2	3;4;5;6;7;8;9;10;11;12;13;14;15;16;17	15	17.111	0.681592
HLA-DRB1	HLA-DRB1	2	1;3;4;5;6;7;8;9;11;12;13;14;15;17;18	15	44.4114	0.985075
HLA-DQB1	HLA-DQB1	2	1;3;4;5;6;7;8;9;11;12;13;14;15;17;18	15	28.7604	0.875622
HLA-DMA	HLA-DMA	2	1;3;4;5;6;7;8;9;11;12;13;14;15;17;18	15	30.303	0.855721
ACTB	ACTB	2	1;3;4;5;6;7;8;9;10;11;12;14;15;16;18	15	19.3606	1
FSCN11	FSCN1	2	3;4;5;6;7;8;9;10;11;12;13;14;16;17;18	15	29.6159	0.674129
RAC11	RAC1	2	3;4;5;6;7;8;9;10;11;12;13;14;15;16;17	15	24.9678	0.962687
KDELR21	KDELR2	2	3;4;5;6;7;8;9;10;11;12;13;14;15;16;18	15	15.9127	0.616915
SCIN1	SCIN	2	3;4;5;6;7;8;9;10;11;12;13;14;16;17;18	15	38.5561	0.788557
LAT21	LAT2	2	3;4;5;6;7;8;9;10;11;12;13;14;16;17;18	15	24.2561	0.778607
NDUFB2	NDUFB2	2	1;3;4;5;6;7;8;9;10;11;13;14;15;16;18	15	15.5093	0.776119
CYBB1	CYBB	2	3;4;5;6;7;8;9;10;11;12;13;14;15;16;18	15	30.6806	0.810945
GPR341	GPR34	2	3;4;5;6;7;8;9;10;11;12;13;14;16;17;18	15	35.4138	0.746269
CTSB1	CTSB	2	3;4;5;6;7;8;9;10;11;12;13;14;16;17;18	15	40.2667	0.970149
EIF4EBP11	EIF4EBP1	2	3;4;5;6;7;8;9;10;11;12;13;14;15;16;18	15	17.748	0.534826
CTSL1	CTSL	2	3;4;5;6;7;8;9;10;11;12;13;14;15;16;18	15	27.856	0.649254
TGFBR11	TGFBR1	2	3;4;5;6;7;8;9;10;11;12;13;14;16;17;18	15	24.7458	0.728856
GSN1	GSN	2	3;4;5;6;7;8;9;10;11;12;13;14;16;17;18	15	27.9477	0.771144
HSPA51	HSPA5	2	3;4;5;6;7;8;9;10;11;12;14;15;16;17;18	15	33.9748	0.860697
CCND11	CCND1	2	3;4;5;6;7;8;9;10;11;12;13;14;16;17;18	15	26.0576	0.579602
COA4	COA4	2	1;3;4;5;6;7;8;9;10;11;12;13;14;15;18	15	9.77763	0.445274
SLCO2B11	SLCO2B1	2	3;4;5;6;7;8;9;10;11;12;13;14;16;17;18	15	30.9879	0.81592
CTSC1	CTSC	2	3;4;5;6;7;8;9;10;11;12;13;14;16;17;18	15	23.4042	0.878109
FRMD4A1	FRMD4A	2	3;4;5;6;7;8;9;10;11;12;13;14;16;17;18	15	18.83	0.472637
SHTN11	SHTN1	2	3;4;5;6;7;8;9;10;11;12;13;14;16;17;18	15	23.7566	0.636816
HTRA11	HTRA1	2	3;4;5;6;7;8;9;10;11;12;13;14;16;17;18	15	28.2814	0.646766
A2M1	A2M	2	3;4;5;6;7;8;9;10;11;12;13;14;16;17;18	15	38.2492	0.853234
BHLHE411	BHLHE41	2	3;4;5;6;7;8;9;10;11;12;13;14;16;17;18	15	50.0245	0.883085
ITM2B1	ITM2B	2	3;4;5;6;7;8;9;10;11;12;13;14;15;16;17	15	21.2979	0.992537
DNAJC31	DNAJC3	2	3;4;5;6;7;8;9;10;11;12;13;14;15;16;18	15	17.3426	0.644279
NPC2	NPC2	2	1;3;4;5;6;7;8;9;11;12;13;14;15;16;18	15	31.4041	0.925373
SLIRP	SLIRP	2	1;3;4;5;6;7;8;9;10;11;12;13;15;16;18	15	17.1898	0.699005
PLD41	PLD4	2	3;4;5;6;7;8;9;10;11;12;13;14;16;17;18	15	24.9459	0.639303
CYFIP11	CYFIP1	2	3;4;5;6;7;8;9;10;11;12;13;14;16;17;18	15	26.5966	0.711443
PPIB1	PPIB	2	3;4;5;6;7;8;9;10;11;12;13;14;15;16;18	15	18.8709	0.875622
SEC11A	SEC11A	2	1;3;4;5;6;7;8;9;11;12;13;14;15;16;18	15	13.7413	0.751244
LPCAT21	LPCAT2	2	3;4;5;6;7;8;9;10;11;12;13;14;16;17;18	15	28.5493	0.753731
ADGRG11	ADGRG1	2	3;4;5;6;7;8;9;10;11;12;13;14;16;17;18	15	31.0206	0.798507
HSBP11	HSBP1	2	3;4;5;6;7;8;9;10;11;12;13;14;15;16;18	15	18.3559	0.666667
NME11	NME1	2	3;4;5;6;7;8;9;10;11;12;13;15;16;17;18	15	21.9739	0.60199
RPN2	RPN2	2	1;3;4;5;6;7;8;9;10;11;12;13;14;15;18	15	13.7598	0.656716
C31	C3	2	3;4;5;6;7;8;9;10;11;12;13;14;16;17;18	15	51.9793	0.957711
FCGBP1	FCGBP	2	3;4;5;6;7;8;9;10;11;12;13;14;16;17;18	15	28.4663	0.470149
APOC21	APOC2	2	3;4;5;6;7;8;9;10;11;12;13;14;16;17;18	15	33.7623	0.59204
SLC1A51	SLC1A5	2	3;4;5;6;7;8;9;10;11;12;13;14;16;17;18	15	19.3399	0.577114
SIGLEC91	SIGLEC9	2	3;4;5;6;7;8;9;10;11;12;13;14;15;16;18	15	18.039	0.467662
LAIR11	LAIR1	2	3;4;5;6;7;8;9;10;11;12;13;14;16;17;18	15	25.5854	0.798507
CHCHD101	CHCHD10	2	3;4;5;6;7;8;9;10;11;12;13;14;15;17;18	15	19.7316	0.820896
ENO11	ENO1	2	3;4;5;6;7;8;9;10;11;12;14;15;16;18	14	14.6364	0.838308
MKNK11	MKNK1	2	3;4;5;6;7;8;9;10;11;12;13;14;16;17	14	18.116	0.664179
SPATA61	SPATA6	2	3;4;5;6;7;8;9;10;11;12;13;14;16;18	14	17.9524	0.497512
SRGAP2B1	SRGAP2B	2	3;4;5;6;7;8;9;10;11;12;13;14;16;18	14	18.2814	0.522388
CALM21	CALM2	2	3;4;5;6;7;8;9;10;11;12;13;15;16;18	14	14.6461	0.932836
MTHFD21	MTHFD2	2	3;4;5;6;7;8;9;10;11;12;13;14;16;18	14	18.9147	0.639303
DBI	DBI	2	1;3;4;5;6;7;8;9;11;12;13;15;16;18	14	15.9644	0.810945
NIFK1	NIFK	2	3;4;5;6;7;8;9;10;11;12;13;14;17;18	14	10.6095	0.5
GCA	GCA	2	1;3;4;5;6;7;8;9;10;11;12;14;15;16	14	26.3487	0.773632
CX3CR11	CX3CR1	2	3;4;5;6;7;8;9;10;11;12;13;14;16;18	14	26.2649	0.656716
CCR11	CCR1	2	3;4;5;6;7;8;9;10;11;12;13;14;16;18	14	20.9814	0.636816
ATP1B3	ATP1B3	2	1;3;4;5;6;7;8;9;11;13;14;15;16;18	14	10.5441	0.524876
SSR31	SSR3	2	3;4;5;6;7;8;9;10;11;12;13;14;16;18	14	12.7588	0.728856
ST6GAL11	ST6GAL1	2	3;4;5;6;7;8;9;10;11;12;13;14;17;18	14	19.2284	0.656716
CYTL11	CYTL1	2	3;4;5;6;7;8;9;10;11;12;13;14;16;17	14	17.297	0.425373
BMP2K1	BMP2K	2	3;4;5;6;7;8;9;11;12;13;14;16;17;18	14	20.8201	0.624378
IL6ST1	IL6ST	2	3;4;6;7;8;9;10;11;12;13;14;16;17;18	14	13.5115	0.641791
CD741	CD74	2	3;4;5;6;7;8;9;11;12;13;14;15;17;18	14	49.6712	1
PRELID11	PRELID1	2	3;4;5;6;7;8;9;10;11;12;13;14;15;16	14	16.3587	0.793532
NHP2	NHP2	2	1;3;4;5;6;7;8;9;10;11;12;13;15;18	14	10.9185	0.532338
HLA-DMB	HLA-DMB	2	1;3;4;5;6;7;8;9;11;12;13;14;17;18	14	25.3687	0.728856
MARCKS1	MARCKS	2	3;4;5;6;7;8;9;10;11;12;13;14;16;17	14	36.2316	0.883085
ARPC1B	ARPC1B	2	1;3;4;5;6;7;8;9;10;11;12;14;15;18	14	15.8485	0.870647
TBXAS11	TBXAS1	2	3;4;5;6;7;8;9;10;11;12;13;14;16;18	14	22.5916	0.711443
SSBP1	SSBP1	2	1;3;4;5;6;7;8;9;11;12;13;14;16;18	14	10.6497	0.681592
PRDX4	PRDX4	2	1;3;4;5;6;7;8;9;10;11;12;13;15;18	14	13.496	0.452736
ADAM281	ADAM28	2	3;4;5;6;7;8;9;10;11;12;13;14;17;18	14	27.5991	0.738806
DPYSL21	DPYSL2	2	3;4;5;6;7;8;9;10;11;12;13;16;17;18	14	23.9907	0.718905
LY96	LY96	2	1;3;4;5;6;7;8;9;10;11;12;14;15;16	14	22.0441	0.656716
CLTA1	CLTA	2	3;4;5;6;7;8;9;10;11;12;13;14;15;18	14	13.3055	0.699005
NINJ1	NINJ1	2	1;3;4;5;6;7;8;9;10;11;12;14;15;16	14	25.5466	0.800995
LDHA	LDHA	2	1;4;5;6;7;8;9;10;11;12;14;15;16;17	14	16.0328	0.868159
LMO21	LMO2	2	3;4;5;6;7;8;9;10;11;12;13;14;16;18	14	20.2917	0.61194
SELENOH1	SELENOH	2	3;4;5;6;7;8;9;10;11;12;13;14;15;18	14	14.875	0.783582
FKBP21	FKBP2	2	3;4;5;6;7;8;9;10;11;12;13;15;16;18	14	14.3574	0.676617
IL181	IL18	2	3;4;5;6;7;8;9;11;12;13;14;16;17;18	14	21.5265	0.606965
PLXDC21	PLXDC2	2	3;4;5;6;7;8;9;11;12;13;14;16;17;18	14	29.098	0.791045
RGS101	RGS10	2	3;4;5;6;7;8;9;11;12;13;14;16;17;18	14	20.0373	0.808458
PTPRE1	PTPRE	2	3;4;5;6;7;8;9;10;11;12;13;14;16;18	14	21.672	0.721393
LTBR1	LTBR	2	3;4;5;6;7;8;9;10;11;12;13;14;16;18	14	19.1204	0.557214
LPAR51	LPAR5	2	3;4;5;6;7;8;9;10;11;12;13;14;17;18	14	14.4346	0.437811
OLR11	OLR1	2	3;4;5;6;7;8;9;11;12;13;14;16;17;18	14	23.285	0.567164
ITPR21	ITPR2	2	3;4;5;6;7;8;9;10;11;12;13;14;16;18	14	17.0282	0.68408
TMBIM4	TMBIM4	2	1;3;4;5;6;7;8;9;10;11;12;13;14;15	14	10.3489	0.768657
NAV31	NAV3	2	3;4;5;6;7;8;9;10;11;12;13;14;16;17	14	16.5549	0.460199
TMEM1191	TMEM119	2	3;4;5;6;7;8;9;10;11;12;13;14;16;18	14	16.247	0.41791
MLEC1	MLEC	2	3;4;5;6;7;8;9;10;11;12;13;14;16;18	14	12.5448	0.577114
TMED2	TMED2	2	1;3;4;5;6;7;8;9;10;11;13;14;15;18	14	10.7408	0.584577
RAN	RAN	2	1;3;4;5;6;7;8;9;10;12;13;15;17;18	14	11.9006	0.746269
LPAR61	LPAR6	2	3;4;5;6;7;8;9;10;11;12;13;14;16;18	14	21.465	0.736318
KCTD121	KCTD12	2	3;4;5;6;7;8;9;10;11;12;13;14;16;18	14	29.6059	0.763682
GAS61	GAS6	2	3;4;5;6;7;8;9;10;11;12;13;14;16;18	14	16.7138	0.524876
APEX11	APEX1	2	3;4;5;6;7;8;9;10;11;12;13;15;17;18	14	15.1015	0.674129
MRPL521	MRPL52	2	3;4;5;6;7;8;9;10;11;12;13;14;15;18	14	13.092	0.664179
PSME2	PSME2	2	1;3;4;5;6;7;8;9;10;11;13;14;16;18	14	13.4456	0.69403
TMX11	TMX1	2	3;4;5;6;7;8;9;10;11;12;13;14;16;18	14	12.9696	0.527363
SPTLC21	SPTLC2	2	3;4;5;6;7;8;9;10;11;12;13;14;16;18	14	18.4371	0.654229
EMC7	EMC7	2	1;3;4;5;6;7;8;9;10;11;12;13;14;16	14	7.45472	0.477612
CTSH1	CTSH	2	3;4;5;6;7;8;9;11;12;13;14;15;16;18	14	24.4587	0.766169
SELENOS1	SELENOS	2	3;4;5;6;7;8;9;10;11;12;13;14;16;18	14	12.9249	0.589552
CHD91	CHD9	2	3;4;5;6;7;8;9;10;11;12;13;14;16;18	14	11.9298	0.706468
CYBA	CYBA	2	1;3;4;5;6;7;8;9;10;11;13;14;15;18	14	19.6109	0.997512
LGALS91	LGALS9	2	3;4;5;6;7;8;9;10;11;12;13;14;16;18	14	18.646	0.606965
CD300A1	CD300A	2	3;4;5;6;7;8;9;10;11;12;13;14;15;16	14	21.0028	0.708955
RHBDF21	RHBDF2	2	3;4;5;6;7;8;9;10;11;12;13;14;16;18	14	19.5846	0.761194
SYNGR21	SYNGR2	2	3;4;5;6;7;8;9;10;11;12;13;14;15;18	14	17.7145	0.716418
ME21	ME2	2	3;4;5;6;7;8;9;10;11;12;13;14;16;18	14	10.6352	0.559701
SOCS61	SOCS6	2	3;4;5;6;7;8;9;10;11;12;13;14;16;17	14	16.6048	0.422886
TXNL4A1	TXNL4A	2	3;4;5;6;7;8;9;10;11;12;13;14;15;18	14	9.07486	0.5199
HM131	HM13	2	3;4;5;6;7;8;9;10;11;12;13;14;16;18	14	11.4242	0.59204
EIF2S21	EIF2S2	2	3;4;5;6;7;8;9;10;11;12;13;14;16;18	14	16.1609	0.818408
MAFB1	MAFB	2	3;4;5;6;7;8;9;10;11;12;13;14;16;18	14	30.1092	0.656716
PLTP1	PLTP	2	3;4;5;6;7;8;9;10;11;12;13;14;16;17	14	24.9352	0.475124
EBI31	EBI3	2	3;4;5;6;7;8;9;10;11;12;13;14;16;18	14	16.6384	0.435323
GADD45GIP11	GADD45GIP1	2	3;4;5;6;7;8;9;10;11;12;13;15;17;18	14	11.5268	0.599502
PDCD51	PDCD5	2	3;4;5;6;7;8;9;10;11;12;13;15;16;18	14	13.2134	0.599502
TMEM1471	TMEM147	2	3;4;5;6;7;8;9;10;11;12;13;14;15;18	14	10.2779	0.5
PSENEN	PSENEN	2	1;3;4;5;6;7;8;9;10;11;12;13;14;15	14	9.09577	0.462687
AXL1	AXL	2	3;4;5;6;7;8;9;10;11;12;13;14;16;17	14	16.4547	0.442786
FTL	FTL	2	1;3;4;5;6;7;8;9;10;11;12;14;15;16	14	29.0555	1
LILRB41	LILRB4	2	3;4;5;6;7;8;9;10;11;12;13;14;16;18	14	20.1269	0.584577
UQCR10	UQCR10	2	1;3;4;5;6;7;8;9;10;11;12;13;15;18	14	11.3256	0.820896
YWHAH1	YWHAH	2	3;4;5;6;7;8;9;11;12;13;15;16;17;18	14	26.1282	0.870647
TSPO	TSPO	2	1;3;4;5;6;7;8;9;10;11;12;14;15;16	14	22.1402	0.90796
PDPN1	PDPN	2	3;4;5;6;7;8;9;10;11;12;13;14;16	13	14.0589	0.375622
PADI21	PADI2	2	3;4;5;6;7;8;9;11;12;13;14;16;17	13	18.1879	0.507463
WASF21	WASF2	2	3;4;5;6;7;8;9;10;11;12;13;14;18	13	13.3477	0.71393
C1orf1621	C1orf162	2	3;4;5;6;7;8;9;11;12;14;15;16;18	13	27.5423	0.813433
TNFAIP8L21	TNFAIP8L2	2	3;4;5;6;7;8;9;10;11;12;13;14;16	13	12.0001	0.393035
GPATCH41	GPATCH4	2	3;4;5;6;7;8;9;10;11;12;13;14;15	13	10.5353	0.402985
IFI161	IFI16	2	3;4;5;6;7;8;9;10;12;13;14;17;18	13	11.8687	0.840796
CD841	CD84	2	3;4;6;7;8;9;10;12;13;14;16;17;18	13	10.8167	0.529851
MPZL11	MPZL1	2	3;4;5;6;7;8;9;10;11;12;13;14;18	13	13.7073	0.465174
TLR51	TLR5	2	3;4;5;6;7;8;9;10;11;12;13;14;16	13	14.4205	0.430348
DEGS11	DEGS1	2	3;4;5;6;7;8;9;10;11;12;13;14;18	13	11.2343	0.524876
SDCCAG81	SDCCAG8	2	3;4;5;6;7;8;9;11;12;13;14;16;18	13	13.6755	0.512438
LAPTM4A1	LAPTM4A	2	3;4;5;6;7;8;9;11;12;13;14;15;18	13	14.1359	0.706468
RAB101	RAB10	2	3;4;5;6;7;8;9;10;11;12;13;14;16	13	10.2056	0.567164
RTN41	RTN4	2	3;4;5;6;7;8;9;10;11;12;13;16;18	13	16.3246	0.800995
MAT2A1	MAT2A	2	3;4;5;6;7;8;9;11;12;13;14;16;18	13	12.6146	0.527363
IL1B1	IL1B	2	3;4;5;6;7;8;9;10;11;12;13;14;16	13	28.6822	0.467662
IDH11	IDH1	2	3;4;5;6;7;8;9;10;11;12;13;14;16	13	11.7474	0.40796
GOLGA41	GOLGA4	2	3;4;5;6;7;8;9;10;11;12;13;14;18	13	17.2345	0.741294
STAB11	STAB1	2	3;4;5;6;7;8;9;10;11;12;13;14;16	13	16.1958	0.547264
ARF4	ARF4	2	1;4;5;6;7;8;9;10;11;12;13;14;15	13	9.24569	0.487562
P2RY131	P2RY13	2	3;4;5;6;7;8;9;10;11;12;13;14;16	13	17.3319	0.5199
GNB41	GNB4	2	3;4;5;6;7;8;9;11;12;13;14;16;18	13	17.9756	0.572139
C4orf481	C4orf48	2	3;4;5;6;7;8;9;10;11;12;15;16;18	13	12.8408	0.666667
TMEM1651	TMEM165	2	3;4;5;6;7;8;9;10;11;12;13;14;18	13	8.40621	0.584577
ARHGAP241	ARHGAP24	2	3;4;5;6;7;8;9;11;12;13;14;17;18	13	21.1122	0.606965
PYURF1	PYURF	2	3;4;5;6;8;9;10;11;12;13;14;15;18	13	8.92714	0.552239
OSTC1	OSTC	2	3;4;5;6;7;8;9;11;13;15;16;17;18	13	10.3951	0.599502
2023-03-11	2023-03-01	2	3;4;5;6;7;8;9;10;11;12;13;14;18	13	24.0381	0.701493
CCT51	CCT5	2	3;4;5;6;7;8;9;10;12;13;14;16;18	13	11.0972	0.562189
FAM105A	FAM105A	2	1;3;4;5;6;7;8;9;11;12;13;14;16	13	11.4532	0.492537
DAB21	DAB2	2	3;4;5;6;7;8;9;11;12;13;14;16;18	13	18.2142	0.492537
GLRX1	GLRX	2	3;4;5;6;7;8;9;10;11;12;14;15;16	13	16.9469	0.676617
UQCRQ1	UQCRQ	2	3;4;5;6;7;8;9;10;11;12;15;16;18	13	13.3889	0.776119
VDAC11	VDAC1	2	3;4;5;6;7;8;9;10;11;12;13;16;18	13	15.3885	0.646766
CPEB41	CPEB4	2	3;4;5;6;7;8;9;10;11;12;13;14;16	13	17.0347	0.589552
HNRNPAB1	HNRNPAB	2	3;4;5;6;7;8;9;10;11;12;13;14;18	13	12.1725	0.587065
RNF130	RNF130	2	1;3;4;5;6;7;8;9;11;12;14;16;18	13	15.6489	0.636816
FGD21	FGD2	2	3;4;5;6;7;8;9;10;11;12;13;14;18	13	16.2525	0.552239
MRPL141	MRPL14	2	3;4;5;6;7;8;9;10;11;13;14;15;18	13	8.34581	0.442786
CALHM61	CALHM6	2	3;4;5;6;7;8;9;11;12;13;14;15;18	13	17.1327	0.517413
FUCA21	FUCA2	2	3;4;5;6;7;8;9;10;11;12;13;14;16	13	10.278	0.373134
CPVL	CPVL	2	1;3;4;5;6;7;8;9;11;12;14;16;18	13	22.9364	0.557214
CCT6A1	CCT6A	2	3;4;5;6;7;8;9;10;11;12;13;14;18	13	11.9367	0.644279
MLXIPL1	MLXIPL	2	3;4;5;6;7;8;9;10;11;12;13;14;16	13	11.681	0.427861
CAPZA21	CAPZA2	2	3;4;5;6;7;8;9;10;11;12;13;14;16	13	11.0641	0.659204
CTTNBP21	CTTNBP2	2	3;4;5;6;7;8;9;10;11;12;13;14;16	13	11.4268	0.343284
AKR1B11	AKR1B1	2	3;4;5;6;7;8;9;10;11;12;13;14;18	13	12.81	0.514925
PDIA41	PDIA4	2	3;4;5;6;7;8;9;10;11;12;13;14;18	13	14.8202	0.522388
TMSB4X1	TMSB4X	2	4;5;6;7;8;9;10;11;12;14;15;16;18	13	12.9952	1
COX7B	COX7B	2	1;4;5;6;7;8;9;10;11;12;13;15;18	13	10.5115	0.766169
PGK1	PGK1	2	1;3;4;5;6;7;8;9;10;11;12;15;16	13	11.0927	0.763682
TCEAL41	TCEAL4	2	3;4;5;6;7;8;9;11;12;13;16;17;18	13	10.2057	0.495025
IL13RA11	IL13RA1	2	3;4;5;6;7;8;9;11;12;13;14;16;17	13	19.3453	0.609453
MSR11	MSR1	2	3;4;5;6;7;8;9;11;12;13;14;16;18	13	16.3278	0.447761
TM2D21	TM2D2	2	3;4;5;6;7;8;9;10;11;12;13;14;15	13	8.36375	0.313433
DENND31	DENND3	2	3;4;5;6;7;8;9;10;11;12;13;14;16	13	23.0313	0.768657
NANS1	NANS	2	3;4;5;6;7;8;9;10;11;12;13;14;16	13	13.2836	0.50995
SEC61B1	SEC61B	2	3;4;5;6;7;8;9;10;11;12;13;15;18	13	10.3777	0.800995
PHPT1	PHPT1	2	1;3;4;5;6;7;8;9;11;12;13;15;18	13	12.7346	0.597015
TMEM9B1	TMEM9B	2	3;4;5;6;7;8;9;10;11;13;14;16;18	13	9.54347	0.467662
MS4A6A1	MS4A6A	2	3;4;5;6;7;8;9;11;12;14;16;17;18	13	36.2862	0.848259
BANF11	BANF1	2	3;4;5;6;7;8;9;10;11;13;15;16;18	13	12.8633	0.659204
LAMTOR1	LAMTOR1	2	1;3;4;5;6;7;8;9;11;12;13;15;18	13	10.7208	0.624378
NDUFC2	NDUFC2	2	1;3;4;5;6;8;9;10;11;12;13;15;18	13	12.1935	0.649254
RASSF41	RASSF4	2	3;4;5;6;7;8;9;11;12;13;14;16;18	13	19.8771	0.614428
ANKRD221	ANKRD22	2	3;4;5;6;7;8;9;10;11;12;13;14;15	13	13.4769	0.308458
LIPA1	LIPA	2	3;4;5;6;7;8;9;11;12;13;14;16;18	13	15.1536	0.507463
BLNK1	BLNK	2	3;4;5;6;7;8;9;10;11;12;13;14;18	13	13.6324	0.435323
GSTO1	GSTO1	2	1;3;4;5;6;7;8;9;10;11;12;14;15	13	7.82831	0.619403
TNFRSF1A1	TNFRSF1A	2	3;4;5;6;7;8;9;10;11;12;13;14;16	13	12.6698	0.597015
TPI1	TPI1	2	1;4;5;6;7;8;9;10;11;12;14;15;16	13	14.1562	0.843284
YBX31	YBX3	2	3;4;5;6;7;8;9;11;12;13;14;16;18	13	14.3656	0.686567
GPR841	GPR84	2	3;4;5;6;7;8;9;10;11;12;13;14;16	13	16.6474	0.38806
OS91	OS9	2	3;4;5;6;7;8;9;10;11;12;14;16;18	13	11.6176	0.626866
RB11	RB1	2	3;4;5;6;7;8;9;10;11;12;13;14;18	13	17.9908	0.686567
DHRS71	DHRS7	2	3;4;5;6;7;8;9;10;11;13;14;16;17	13	11.5456	0.696517
ZFP36L11	ZFP36L1	2	3;4;5;6;7;8;9;10;11;12;14;16;17	13	21.5534	0.870647
TMED101	TMED10	2	3;4;5;6;7;8;9;10;11;13;14;15;18	13	7.75607	0.631841
NUDT141	NUDT14	2	3;4;5;6;7;8;9;10;11;12;13;14;16	13	12.2774	0.430348
NOP101	NOP10	2	3;4;5;6;7;8;9;10;11;12;14;15;16	13	11.1956	0.731343
SPRED11	SPRED1	2	3;4;5;6;7;8;9;10;11;12;13;14;16	13	12.0359	0.373134
EIF3J1	EIF3J	2	3;4;5;6;7;8;9;10;11;13;16;17;18	13	11.9583	0.631841
GATM1	GATM	2	3;4;5;6;7;8;9;10;11;12;13;16;17	13	14.437	0.450249
GLDN1	GLDN	2	3;4;5;6;7;8;9;10;11;12;13;14;16	13	17.093	0.430348
TLN21	TLN2	2	3;4;5;6;7;8;9;10;11;12;13;14;16	13	13.5383	0.405473
SCAMP21	SCAMP2	2	3;4;5;6;7;8;9;10;11;12;13;14;16	13	11.8957	0.606965
COX5A	COX5A	2	1;3;4;5;6;7;8;9;11;12;13;15;18	13	12.0342	0.60199
PSMA41	PSMA4	2	3;4;5;6;7;8;9;10;11;13;14;15;18	13	10.4601	0.59204
TM6SF11	TM6SF1	2	3;4;5;6;7;8;9;11;12;13;14;16;18	13	12.9103	0.422886
MAF2	MAF	2	4;5;6;7;8;9;10;11;12;13;14;16;18	13	11.7108	0.674129
YWHAE1	YWHAE	2	3;4;5;6;7;8;9;10;11;12;13;16;18	13	14.5174	0.79602
SERPINF11	SERPINF1	2	3;4;5;6;7;8;9;10;11;12;13;14;15	13	14.7289	0.432836
CXCL161	CXCL16	2	3;4;5;6;7;8;9;11;12;13;14;16;18	13	20.0032	0.641791
EIF5A1	EIF5A	2	3;4;5;6;7;8;9;10;11;12;13;15;18	13	12.2068	0.726368
ADAP21	ADAP2	2	3;4;5;6;7;8;9;11;12;13;14;16;18	13	18.1404	0.552239
PSMB3	PSMB3	2	1;3;4;5;6;7;8;9;10;11;12;14;15	13	10.9903	0.676617
RAB5C1	RAB5C	2	3;4;5;6;7;8;9;10;11;12;13;16;18	13	11.0004	0.59204
ATP5G11	ATP5G1	2	3;4;5;6;7;8;9;10;11;12;13;15;18	13	10.5807	0.512438
ABI31	ABI3	2	3;4;5;6;7;8;9;10;11;13;14;16;18	13	16.987	0.664179
PHB	PHB	2	1;3;4;5;6;7;8;9;10;13;14;15;18	13	8.81211	0.4801
MMD1	MMD	2	3;4;5;6;7;8;9;10;11;12;13;16;18	13	10.8297	0.427861
CLTC1	CLTC	2	3;4;5;6;7;8;9;10;11;12;13;16;18	13	11.649	0.61194
ANAPC111	ANAPC11	2	3;4;5;6;7;8;9;10;11;12;13;15;18	13	9.43586	0.59204
SLC16A31	SLC16A3	2	3;4;5;6;7;8;9;10;11;12;14;15;16	13	23.6544	0.741294
EPB41L31	EPB41L3	2	3;4;5;6;7;8;9;11;12;13;14;16;18	13	14.1328	0.425373
PTPN21	PTPN2	2	3;4;5;6;7;8;9;10;11;12;13;14;18	13	12.9363	0.706468
CNDP21	CNDP2	2	3;4;5;6;7;8;9;10;11;12;13;14;18	13	11.3319	0.572139
RRBP11	RRBP1	2	3;4;5;6;7;8;9;10;11;13;14;16;18	13	14.471	0.669154
CST3	CST3	2	1;3;4;5;6;7;8;9;11;12;15;16;18	13	44.9393	0.995025
APMAP1	APMAP	2	3;4;5;6;7;8;9;10;13;14;16;17;18	13	15.4221	0.706468
ROMO11	ROMO1	2	3;4;5;6;7;8;9;10;11;12;13;15;18	13	9.67617	0.59204
UQCR11	UQCR11	2	1;3;4;5;6;8;9;10;11;12;13;15;18	13	10.9102	0.878109
LYL11	LYL1	2	3;4;5;6;7;8;9;10;11;12;13;14;18	13	16.8325	0.554726
TRMT12	TRMT1	2	3;4;5;6;7;8;9;11;12;13;14;16;18	13	13.1493	0.577114
LSM41	LSM4	2	3;4;5;6;7;8;9;10;11;12;13;15;18	13	8.44546	0.549751
SCN1B1	SCN1B	2	3;4;5;6;7;8;9;10;11;12;13;16;17	13	16.888	0.5
PSMC41	PSMC4	2	3;4;5;6;7;8;9;10;11;13;14;16;18	13	14.014	0.529851
POU2F21	POU2F2	2	3;4;5;6;7;8;9;10;11;12;13;14;18	13	18.2069	0.631841
ERCC1	ERCC1	2	1;3;4;5;6;7;8;9;11;12;13;17;18	13	12.0146	0.514925
AP2S1	AP2S1	2	1;3;4;5;6;7;8;9;11;12;15;16;18	13	13.99	0.641791
COMT	COMT	2	1;3;4;5;6;7;8;9;11;12;15;16;18	13	13.8829	0.58209
XBP11	XBP1	2	4;5;6;7;8;9;10;11;13;15;16;17;18	13	14.9803	0.686567
AP1B11	AP1B1	2	3;4;5;6;7;8;9;10;11;12;13;14;18	13	11.6123	0.504975
TYMP1	TYMP	2	3;4;5;6;7;8;9;10;11;12;14;16;18	13	30.0338	0.880597
RUNX11	RUNX1	2	3;4;5;6;7;8;9;10;11;12;13;14;16	13	12.913	0.577114
SRM1	SRM	2	3;4;5;6;7;8;9;10;11;12;13;15	12	8.46814	0.447761
IGSF211	IGSF21	2	3;4;5;6;7;8;9;10;11;12;13;14	12	11.5804	0.338308
MRTO41	MRTO4	2	3;4;5;6;7;8;9;10;11;12;13;14	12	8.08433	0.303483
PTAFR1	PTAFR	2	3;4;5;6;7;8;9;11;12;13;14;16	12	13.9846	0.455224
PHC21	PHC2	2	3;4;5;6;7;8;9;11;12;13;14;16	12	13.8646	0.527363
ADPRHL21	ADPRHL2	2	3;4;5;6;7;8;9;10;11;12;13;14	12	6.46542	0.298507
PABPC41	PABPC4	2	3;4;5;6;7;8;9;11;12;13;14;18	12	9.77171	0.557214
YBX11	YBX1	2	3;4;5;6;7;8;9;11;12;13;15;18	12	14.7461	0.930348
TAL11	TAL1	2	3;4;5;6;7;8;9;10;11;12;13;14	12	8.02864	0.271144
BTF3L41	BTF3L4	2	3;4;5;6;7;8;9;11;12;13;14;18	12	7.63555	0.455224
OLFML31	OLFML3	2	3;4;5;6;7;8;9;10;11;12;13;14	12	15.1589	0.355721
AC239798.21	AC239798.2	2	3;4;5;6;7;8;9;10;11;12;13;14	12	8.7283	0.223881
PLEKHO11	PLEKHO1	2	3;4;5;6;7;8;9;11;12;13;14;18	12	10.0823	0.60199
FCGR2A1	FCGR2A	2	3;4;5;6;7;8;9;11;12;13;14;16	12	26.4059	0.800995
NPL1	NPL	2	3;4;5;6;7;8;9;10;11;12;14;16	12	11.14	0.368159
CHI3L11	CHI3L1	2	3;4;5;6;7;8;9;10;11;12;13;14	12	17.5518	0.343284
AIDA1	AIDA	2	3;4;5;6;7;8;9;10;11;12;13;14	12	9.24517	0.432836
CNIH41	CNIH4	2	3;4;5;6;7;8;9;10;11;12;15;16	12	8.99167	0.370647
FAM89A1	FAM89A	2	3;4;5;6;7;8;9;10;11;12;13;14	12	7.29729	0.288557
SIPA1L21	SIPA1L2	2	3;4;5;6;7;8;9;10;11;12;13;16	12	12.6311	0.40796
FEZ21	FEZ2	2	3;4;5;6;7;8;9;11;12;13;16;18	12	11.1523	0.512438
PRKD31	PRKD3	2	3;4;5;6;7;8;9;10;11;12;13;14	12	6.93902	0.445274
NCK21	NCK2	2	3;4;6;7;8;10;12;13;14;16;17;18	12	12.4368	0.534826
MERTK1	MERTK	2	3;4;5;6;7;8;9;11;12;13;14;16	12	12.8539	0.393035
STEAP31	STEAP3	2	3;4;5;6;7;8;9;10;11;12;13;14	12	7.7001	0.261194
TMEM1631	TMEM163	2	3;4;5;6;7;8;9;10;11;12;13;14	12	11.3313	0.338308
ARL5A1	ARL5A	2	3;4;5;6;7;8;9;10;11;12;13;14	12	10.0551	0.440299
DHRS91	DHRS9	2	3;4;5;6;7;8;9;10;11;12;13;14	12	11.182	0.288557
DNAJC101	DNAJC10	2	3;4;5;6;7;8;9;10;11;12;13;14	12	6.76651	0.410448
BRK1	BRK1	2	1;3;4;5;6;8;9;10;11;13;15;18	12	10.017	0.71393
FAM212A1	FAM212A	2	3;4;5;6;7;8;9;10;11;12;13;14	12	10.026	0.288557
WNT5A1	WNT5A	2	3;4;5;6;7;8;9;10;11;12;13;14	12	10.3623	0.318408
COX171	COX17	2	3;4;5;6;7;8;9;10;11;13;14;18	12	9.84529	0.664179
HCLS11	HCLS1	2	3;4;5;6;7;8;9;11;12;13;14;16	12	11.9254	0.828358
CD861	CD86	2	3;4;5;6;7;8;9;11;12;13;14;18	12	14.1446	0.427861
MRPL31	MRPL3	2	3;4;5;6;7;8;9;10;11;12;13;14	12	7.69386	0.402985
SLC9A91	SLC9A9	2	3;4;5;6;7;8;9;11;12;13;14;18	12	9.7253	0.41791
SELENOT1	SELENOT	2	3;4;5;6;7;8;9;10;11;13;14;15	12	9.95228	0.641791
P2RY121	P2RY12	2	3;4;5;6;7;8;9;10;11;12;13;14	12	11.5283	0.338308
MFSD11	MFSD1	2	3;4;5;6;7;8;9;11;12;14;16;18	12	14.1245	0.552239
SKIL1	SKIL	2	3;4;5;6;7;8;9;11;12;13;14;18	12	6.85927	0.49005
DNAJB111	DNAJB11	2	3;4;5;6;7;8;9;10;11;12;13;14	12	11.9608	0.430348
CCDC501	CCDC50	2	3;4;5;6;7;8;9;11;12;13;14;18	12	9.09811	0.41791
GRPEL11	GRPEL1	2	3;4;5;6;7;8;9;10;11;12;14;18	12	8.92928	0.422886
SH3TC11	SH3TC1	2	3;4;5;6;7;8;9;11;12;13;14;16	12	10.6969	0.427861
TLR101	TLR10	2	3;4;5;6;7;8;9;10;11;12;13;14	12	11.2942	0.330846
TLR11	TLR1	2	3;4;5;6;7;8;9;11;12;13;14;16	12	12.8479	0.437811
TIFA1	TIFA	2	3;4;5;6;7;8;9;10;11;12;13;14	12	12.5494	0.395522
USP531	USP53	2	3;4;5;6;7;8;9;11;12;13;14;16	12	7.76327	0.420398
ANXA5	ANXA5	2	1;3;4;5;6;7;8;9;11;12;14;18	12	9.98579	0.721393
RAPGEF21	RAPGEF2	2	3;4;5;6;7;8;9;10;11;12;13;14	12	9.86326	0.330846
NAIP1	NAIP	2	3;4;5;6;7;8;9;10;11;12;14;16	12	18.8612	0.676617
TMEM1731	TMEM173	2	3;4;5;6;8;10;11;12;13;14;16;18	12	9.58298	0.475124
LARS1	LARS	2	3;4;5;6;7;8;9;11;12;13;14;18	12	9.08952	0.579602
HAVCR21	HAVCR2	2	3;4;5;6;7;8;9;11;13;14;16;18	12	19.5784	0.636816
ATP6V0E1	ATP6V0E1	2	1;3;4;5;6;8;9;10;11;12;14;15	12	9.91572	0.845771
HRH21	HRH2	2	3;4;5;6;7;8;9;10;11;12;14;16	12	20.863	0.626866
SERPINB1	SERPINB1	2	3;4;5;6;7;8;9;10;11;12;14;16	12	11.34	0.669154
SSR11	SSR1	2	3;4;5;6;7;9;11;12;13;14;16;18	12	9.1335	0.609453
CNPY31	CNPY3	2	3;4;5;6;7;8;9;11;12;13;14;18	12	13.5773	0.743781
DNPH11	DNPH1	2	3;4;5;6;7;8;9;10;11;12;13;15	12	9.97988	0.320896
DST1	DST	2	3;4;5;6;7;8;9;11;12;13;16;18	12	13.2579	0.425373
SNX3	SNX3	2	1;3;4;5;6;7;8;9;11;12;15;18	12	12.7179	0.776119
RPF21	RPF2	2	3;4;5;6;7;8;9;10;11;12;13;14	12	7.66785	0.365672
LINC012681	LINC01268	2	3;4;5;6;7;8;9;10;11;12;13;14	12	8.42018	0.248756
DSE1	DSE	2	3;4;5;6;7;8;9;11;12;14;16;18	12	14.2989	0.460199
IFNGR11	IFNGR1	2	3;4;5;6;7;8;9;10;11;12;14;16	12	15.7444	0.833333
AIG11	AIG1	2	3;4;5;6;7;8;9;10;11;12;13;14	12	9.21734	0.395522
SKAP21	SKAP2	2	3;4;5;6;7;8;9;10;11;12;13;14	12	14.5555	0.733831
SEC61G	SEC61G	2	1;4;5;6;8;9;10;11;14;15;16;18	12	9.72916	0.669154
FGL21	FGL2	2	3;4;5;6;7;8;9;11;12;14;16;18	12	21.0477	0.649254
ATP5J21	ATP5J2	2	3;4;5;6;7;8;9;11;12;15;16;18	12	11.8427	0.808458
PILRA	PILRA	2	1;3;4;5;6;7;8;9;11;12;14;16	12	13.9004	0.435323
DOCK41	DOCK4	2	3;4;5;6;7;8;9;11;12;13;14;16	12	13.2082	0.440299
SH3BGRL1	SH3BGRL	2	3;4;5;6;7;8;9;11;12;13;14;18	12	12.7393	0.773632
SLC25A5	SLC25A5	2	1;3;4;5;6;7;8;9;11;13;15;18	12	8.23025	0.68408
MIR503HG1	MIR503HG	2	3;4;5;6;7;8;9;10;11;12;13;14	12	7.69289	0.21393
MTUS11	MTUS1	2	3;4;5;6;7;8;9;10;11;12;13;14	12	10.7436	0.333333
ASAH1	ASAH1	2	1;3;4;5;6;7;8;9;11;12;14;16	12	19.9563	0.763682
RRS11	RRS1	2	3;4;5;6;7;8;9;10;11;12;13;14	12	7.81642	0.300995
FAM49B1	FAM49B	2	3;4;5;6;7;8;9;10;11;13;14;16	12	12.2911	0.850746
CBWD51	CBWD5	2	3;4;5;6;7;8;9;10;11;12;13;14	12	9.20965	0.465174
ERP441	ERP44	2	3;4;5;6;7;8;9;10;11;13;14;18	12	8.54953	0.532338
FKBP151	FKBP15	2	3;4;5;6;7;8;9;11;12;14;16;18	12	8.95788	0.41791
LINC010011	LINC01001	2	3;4;5;6;7;8;9;10;11;12;14;16	12	11.7886	0.410448
LYVE11	LYVE1	2	3;4;5;6;7;8;9;10;11;12;13;14	12	13.5698	0.246269
SERPING11	SERPING1	2	3;4;5;6;7;8;9;10;11;12;13;14	12	11.8546	0.355721
PPP1R14B1	PPP1R14B	2	3;4;5;6;7;8;9;11;12;13;14;18	12	11.7079	0.597015
CFL1	CFL1	2	1;3;4;5;6;8;9;10;14;15;16;18	12	11.0099	0.977612
YIF1A	YIF1A	2	1;3;4;5;6;7;8;9;10;11;13;14	12	6.70078	0.288557
AP000439.31	AP000439.3	2	3;4;5;6;7;8;9;10;11;12;13;14	12	8.00103	0.208955
UCP21	UCP2	2	3;4;5;6;7;8;9;10;11;13;14;18	12	11.7	0.534826
ACER31	ACER3	2	3;4;5;6;7;8;9;11;12;13;14;16	12	10.6385	0.385572
HYOU11	HYOU1	2	3;4;5;6;7;8;9;10;11;12;13;14	12	7.82502	0.348259
AP003481.11	AP003481.1	2	3;4;5;6;7;8;9;10;11;12;13;14	12	12.7684	0.328358
APLP21	APLP2	2	3;4;5;6;7;8;9;11;12;14;16;18	12	17.5644	0.748756
MRC11	MRC1	2	3;4;5;6;7;8;9;10;11;12;13;14	12	12.1962	0.300995
APBB1IP1	APBB1IP	2	3;4;5;6;9;10;11;12;13;14;16;17	12	12.1841	0.828358
DDX211	DDX21	2	4;5;6;7;8;9;10;11;12;13;14;18	12	17.099	0.758706
PALD11	PALD1	2	3;4;5;6;7;8;9;11;12;13;14;16	12	12.4631	0.405473
ENTPD11	ENTPD1	2	3;4;5;6;7;8;9;11;12;14;16;18	12	16.6558	0.569652
CLEC9A1	CLEC9A	2	3;4;5;6;7;8;9;11;12;13;14;16	12	13.3759	0.340796
LRP11	LRP1	2	3;4;5;6;7;8;9;11;12;14;16;18	12	16.9235	0.547264
CPM1	CPM	2	3;4;5;6;7;8;9;11;12;13;14;16	12	15.8656	0.393035
CCT21	CCT2	2	3;4;5;6;7;8;9;11;12;13;15;18	12	7.86837	0.5
IKBIP1	IKBIP	2	3;4;5;6;7;8;9;10;11;12;13;14	12	11.6951	0.445274
CHST111	CHST11	2	3;4;5;6;7;8;9;10;11;12;13;16	12	9.37744	0.539801
ARPC3	ARPC3	2	1;3;4;5;6;7;8;9;11;12;14;15	12	13.579	0.957711
GPN31	GPN3	2	3;4;5;6;7;8;9;10;11;12;13;14	12	9.08073	0.380597
CDK2AP11	CDK2AP1	2	3;4;5;6;7;8;9;11;12;13;16;18	12	14.4532	0.49005
SPATA131	SPATA13	2	3;4;6;7;8;9;10;11;12;13;14;16	12	10.5125	0.567164
POMP1	POMP	2	3;4;5;6;7;8;9;10;11;12;15;16	12	15.0728	0.798507
DNAJC151	DNAJC15	2	3;4;5;6;7;8;9;11;12;13;14;18	12	10.0189	0.532338
EBPL1	EBPL	2	3;4;5;6;7;8;9;10;11;12;13;15	12	7.67569	0.383085
RNASE61	RNASE6	2	3;4;5;6;7;8;9;11;12;14;15;18	12	18.3719	0.544776
RNASE21	RNASE2	2	3;4;5;6;7;8;9;10;11;12;14;16	12	18.0078	0.465174
PYGL1	PYGL	2	3;4;5;6;7;8;9;10;11;12;14;16	12	18.8763	0.587065
ERH	ERH	2	1;3;4;5;6;8;9;10;11;13;15;18	12	8.5197	0.616915
EHD41	EHD4	2	3;4;5;6;7;8;9;10;11;12;13;14	12	9.10727	0.370647
LACTB1	LACTB	2	3;4;5;6;7;8;9;11;12;13;14;16	12	11.1296	0.4801
ITPRIPL21	ITPRIPL2	2	3;4;5;6;7;8;9;11;12;13;14;16	12	11.9399	0.447761
IL4R1	IL4R	2	3;4;5;6;7;8;9;10;11;12;13;14	12	9.50056	0.470149
DCTPP1	DCTPP1	2	1;3;4;5;6;7;8;9;10;11;12;13	12	7.59015	0.338308
PYCARD1	PYCARD	2	3;4;5;6;7;8;9;11;12;14;15;16	12	17.4169	0.763682
IRF81	IRF8	2	3;4;5;6;7;8;9;10;11;12;13;14	12	16.6145	0.524876
PFN1	PFN1	2	1;3;4;5;6;8;9;10;14;15;16;18	12	11.8697	0.957711
TXNDC171	TXNDC17	2	3;4;5;6;7;8;9;10;11;12;14;15	12	11.2746	0.502488
TNFSF121	TNFSF12	2	3;4;5;6;7;8;9;10;11;13;14;18	12	9.30273	0.512438
EIF4A11	EIF4A1	2	3;4;5;6;7;8;9;10;11;12;14;16	12	12.3479	0.696517
CCL21	CCL2	2	3;4;5;6;7;8;9;10;11;12;13;14	12	13.9552	0.228856
CISD3	CISD3	2	1;3;4;5;6;7;8;9;10;11;13;16	12	8.76141	0.412935
GRN1	GRN	2	3;4;5;6;7;8;9;11;12;14;16;18	12	19.425	0.699005
CCDC471	CCDC47	2	3;4;5;6;7;8;9;10;11;12;13;14	12	10.5729	0.547264
MILR11	MILR1	2	3;4;5;6;7;8;9;10;11;12;13;14	12	11.2311	0.345771
SLC25A191	SLC25A19	2	3;4;5;6;7;8;9;10;11;12;13;14	12	11.1798	0.425373
GRB21	GRB2	2	3;4;5;6;7;8;9;11;12;13;14;16	12	16.6573	0.81592
GAA1	GAA	2	3;4;5;6;7;8;9;11;12;13;14;16	12	10.918	0.457711
C17orf621	C17orf62	2	3;4;5;6;7;8;9;10;11;13;14;18	12	6.72373	0.58209
AP005530.11	AP005530.1	2	3;4;5;6;7;8;9;10;11;12;13;14	12	9.38032	0.221393
NARS1	NARS	2	3;4;5;6;7;8;9;11;12;13;14;18	12	9.44485	0.624378
FKBP1A1	FKBP1A	2	3;4;5;6;7;8;9;10;11;12;15;16	12	12.3021	0.718905
SYNDIG11	SYNDIG1	2	3;4;5;6;7;8;9;10;11;12;13;14	12	7.93061	0.281095
CD401	CD40	2	3;4;5;6;7;8;9;11;12;13;14;15	12	7.39889	0.246269
GNG71	GNG7	2	3;4;5;6;7;8;9;10;11;12;13;17	12	14.2174	0.49005
NFIC1	NFIC	2	3;4;5;6;7;8;9;10;11;12;13;16	12	10.32	0.470149
MAP1S1	MAP1S	2	3;4;5;6;7;8;9;10;11;12;13;14	12	9.34665	0.345771
GRAMD1A1	GRAMD1A	2	3;4;5;6;7;8;9;10;11;12;13;14	12	8.08884	0.460199
TYROBP	TYROBP	2	3;4;5;6;7;8;9;11;12;14;15;16	12	38.5659	0.995025
LINC014801	LINC01480	2	3;4;5;6;7;8;9;10;11;12;13;14	12	12.7555	0.291045
PRMT11	PRMT1	2	3;4;5;6;7;8;9;10;11;13;14;18	12	8.0332	0.477612
SIGLEC101	SIGLEC10	2	3;4;5;6;7;8;9;10;11;12;13;14	12	16.4023	0.492537
SIGLEC81	SIGLEC8	2	3;4;5;6;7;8;9;10;11;12;13;14	12	8.93626	0.318408
SIGLEC141	SIGLEC14	2	3;4;5;6;7;8;9;10;11;12;13;14	12	8.38583	0.253731
IL17RA1	IL17RA	2	3;4;5;6;7;8;9;10;11;12;14;16	12	12.5487	0.552239
RANBP11	RANBP1	2	3;4;5;6;7;8;9;10;11;12;13;18	12	8.9706	0.532338
HMOX11	HMOX1	2	3;4;5;6;7;8;9;10;11;12;14;16	12	18.3577	0.584577
ATP5J1	ATP5J	2	3;4;5;6;8;9;10;11;12;13;15;18	12	11.6649	0.711443
BACH11	BACH1	2	3;4;5;6;7;8;9;10;11;12;14;18	12	14.2595	0.564677
ETS21	ETS2	2	3;4;5;6;7;8;9;10;11;12;14;16	12	15.2579	0.524876
SUMO3	SUMO3	2	1;3;4;5;6;7;8;9;11;12;13;18	12	8.20255	0.487562
PTTG1IP1	PTTG1IP	2	3;4;5;6;7;8;9;11;12;14;16;18	12	13.6314	0.569652
MRPL201	MRPL20	2	3;4;5;6;7;8;9;10;11;13;18	11	7.16051	0.577114
PARK7	PARK7	2	1;3;4;5;6;8;9;13;15;16;18	11	8.40059	0.768657
ZNF5931	ZNF593	2	3;4;5;6;7;8;9;10;11;12;13	11	7.49658	0.31592
AK21	AK2	2	3;4;5;6;7;8;9;11;12;13;14	11	6.42549	0.410448
PPT11	PPT1	2	3;4;5;6;7;8;9;11;12;14;16	11	14.3299	0.661692
EBNA1BP21	EBNA1BP2	2	3;4;5;6;7;8;9;10;11;12;13	11	6.41296	0.318408
C1orf2281	C1orf228	2	3;4;5;6;7;8;9;10;11;12;13	11	8.43933	0.30597
PLK31	PLK3	2	3;4;5;6;7;8;9;11;12;13;14	11	8.1421	0.395522
GNG51	GNG5	2	3;4;5;6;7;8;9;11;12;14;15	11	10.8948	0.813433
FNBP1L1	FNBP1L	2	3;4;5;6;7;8;9;11;12;13;14	11	6.50911	0.243781
SORT11	SORT1	2	3;4;5;6;7;8;9;11;12;13;16	11	10.2189	0.378109
GSTM31	GSTM3	2	3;4;5;6;7;8;9;10;11;12;13	11	9.46201	0.313433
CD531	CD53	2	3;4;5;6;7;8;9;10;11;13;14	11	8.44519	0.878109
CTTNBP2NL1	CTTNBP2NL	2	3;4;5;6;7;8;9;11;12;13;14	11	8.69673	0.338308
C1orf541	C1orf54	2	3;4;5;6;7;8;9;11;12;13;14	11	10.7025	0.365672
ATF61	ATF6	2	3;4;5;6;7;8;9;11;12;13;14	11	6.98407	0.390547
MGST3	MGST3	2	1;3;4;5;6;8;10;11;12;13;18	11	6.55283	0.549751
COA61	COA6	2	3;4;5;6;7;8;9;10;11;12;14	11	5.83512	0.365672
CEP1701	CEP170	2	3;4;5;6;7;8;9;11;12;13;14	11	10.0505	0.5
GPATCH111	GPATCH11	2	3;4;5;6;7;9;10;11;12;13;14	11	7.12711	0.385572
CCDC88A1	CCDC88A	2	3;4;5;6;7;8;9;11;12;16;18	11	13.6289	0.517413
MOB1A1	MOB1A	2	3;4;5;6;7;8;9;10;11;12;14	11	8.72387	0.699005
AUP11	AUP1	2	3;4;6;7;8;9;10;11;12;13;18	11	5.90749	0.50995
HK21	HK2	2	3;4;5;6;7;8;9;10;11;12;14	11	8.00576	0.318408
MGAT4A1	MGAT4A	2	3;4;6;7;8;9;11;13;14;16;17	11	9.3779	0.629353
SH3RF31	SH3RF3	2	3;4;5;6;7;8;9;10;11;12;13	11	6.15853	0.231343
FMNL21	FMNL2	2	3;4;5;6;7;8;9;11;12;13;16	11	10.7263	0.402985
CD3021	CD302	2	3;4;5;6;7;8;9;11;12;14;16	11	16.7601	0.547264
ATP5G3	ATP5G3	2	1;3;4;5;6;8;9;11;13;15;18	11	9.51762	0.71393
ITGAV1	ITGAV	2	3;4;5;6;7;8;9;11;12;13;14	11	8.93948	0.393035
NRP21	NRP2	2	3;4;5;6;7;8;9;11;12;13;14	11	7.47458	0.246269
TMBIM11	TMBIM1	2	3;4;5;6;7;8;9;11;12;13;14	11	5.92783	0.40796
SLC11A11	SLC11A1	2	3;4;5;6;7;8;9;11;12;14;16	11	28.2369	0.833333
MFF1	MFF	2	3;4;5;6;7;8;9;10;11;12;13	11	5.86293	0.432836
RPN11	RPN1	2	3;4;5;6;7;8;9;11;12;14;16	11	10.0842	0.552239
MBD41	MBD4	2	3;4;6;7;8;9;10;12;13;14;18	11	8.77641	0.534826
NUDT161	NUDT16	2	3;4;5;6;7;8;9;11;12;14;16	11	9.717	0.412935
PLSCR11	PLSCR1	2	3;4;5;6;7;8;9;11;12;14;16	11	16.8947	0.651741
ETV51	ETV5	2	3;4;5;6;7;8;9;11;12;13;14	11	9.65671	0.340796
IL1RAP1	IL1RAP	2	3;4;5;6;7;8;9;10;11;12;14	11	6.68276	0.278607
ATP5I1	ATP5I	2	3;4;5;6;7;8;9;10;11;12;18	11	9.1792	0.850746
KLHL51	KLHL5	2	3;4;5;6;7;8;9;11;12;13;14	11	9.41719	0.393035
SNCA1	SNCA	2	3;4;5;6;7;8;9;11;12;13;16	11	12.7659	0.460199
GRID21	GRID2	2	3;4;5;6;7;8;9;11;12;13;14	11	10.5252	0.310945
HPGDS1	HPGDS	2	3;4;5;6;7;8;9;11;12;13;14	11	8.81482	0.266169
ALPK11	ALPK1	2	3;4;5;6;7;8;9;11;12;13;14	11	7.71192	0.291045
TLR21	TLR2	2	3;4;5;6;7;8;9;11;12;14;16	11	20.9629	0.631841
ACSL11	ACSL1	2	3;4;5;6;7;8;9;11;12;14;16	11	18.457	0.577114
TARS1	TARS	2	4;5;6;7;8;9;11;12;13;14;18	11	7.65869	0.447761
C5orf151	C5orf15	2	3;4;5;6;7;8;9;11;12;13;14	11	7.29118	0.345771
ARHGAP261	ARHGAP26	2	3;4;5;6;7;8;9;11;12;14;16	11	7.14928	0.552239
NOL71	NOL7	2	4;5;6;7;8;9;10;12;13;14;18	11	8.40298	0.60199
IER31	IER3	2	3;4;5;6;7;8;9;11;12;14;16	11	12.1937	0.450249
C21	C2	2	3;4;5;6;7;8;9;11;12;13;14	11	7.57759	0.256219
HLA-DOA1	HLA-DOA	2	3;4;5;6;7;8;9;11;12;13;14	11	7.74578	0.28607
UQCC21	UQCC2	2	3;4;5;6;7;8;9;10;11;12;13	11	7.6158	0.412935
PLA2G71	PLA2G7	2	3;4;5;6;7;8;9;10;11;12;14	11	7.2931	0.20398
OGFRL11	OGFRL1	2	3;4;5;6;7;8;9;11;12;14;16	11	12.1157	0.569652
RAB321	RAB32	2	3;4;5;6;7;8;9;11;12;14;16	11	11.3069	0.385572
MTHFD1L1	MTHFD1L	2	3;4;5;6;7;8;9;11;12;13;14	11	7.57978	0.30597
QKI1	QKI	2	3;4;5;6;7;8;9;11;12;13;16	11	17.9054	0.746269
YWHAG1	YWHAG	2	3;4;5;6;7;8;9;10;11;12;13	11	7.27519	0.457711
GAL3ST41	GAL3ST4	2	3;4;5;6;7;8;9;11;12;13;14	11	8.21515	0.243781
SMIM301	SMIM30	2	3;4;5;6;7;8;9;10;11;12;14	11	6.53444	0.303483
CSF2RA1	CSF2RA	2	3;4;5;6;7;8;9;11;12;14;16	11	13.4018	0.487562
TLR71	TLR7	2	3;4;5;6;7;8;9;11;12;13;14	11	10.4973	0.350746
DIAPH21	DIAPH2	2	3;4;6;7;8;9;10;11;12;13;14	11	6.25721	0.430348
GLA	GLA	2	1;3;4;5;6;7;8;9;11;12;14	11	6.08861	0.281095
AMOT1	AMOT	2	3;4;5;6;7;8;9;10;11;12;13	11	6.79192	0.243781
BCAP311	BCAP31	2	3;4;5;6;9;10;13;14;15;16;18	11	8.72376	0.654229
ADAM91	ADAM9	2	3;4;5;6;7;8;9;11;12;14;16	11	11.6384	0.430348
CHD71	CHD7	2	3;4;5;6;7;8;9;11;12;13;14	11	8.87643	0.457711
TMEM701	TMEM70	2	3;4;5;6;7;8;9;11;12;13;14	11	9.35483	0.420398
MTDH1	MTDH	2	3;4;5;6;7;9;11;12;13;14;18	11	8.63721	0.751244
KHDRBS31	KHDRBS3	2	3;4;5;6;7;8;9;10;11;12;13	11	9.32259	0.353234
UGCG1	UGCG	2	3;4;5;6;7;8;9;11;12;13;14	11	6.95677	0.383085
PTGS11	PTGS1	2	3;4;5;6;7;8;9;11;12;13;14	11	10.3007	0.343284
TALDO1	TALDO1	2	1;3;4;5;6;7;8;9;11;14;15	11	8.17328	0.569652
RHOG	RHOG	2	1;3;4;5;6;7;8;9;10;11;14	11	8.6466	0.671642
MRPL171	MRPL17	2	3;4;5;7;8;9;10;11;12;13;16	11	7.57021	0.40796
PTPMT11	PTPMT1	2	3;4;5;6;7;8;9;10;11;12;13	11	6.44499	0.345771
CTNND11	CTNND1	2	3;4;5;6;7;8;9;11;12;13;14	11	9.58828	0.40796
RAB3IL11	RAB3IL1	2	3;4;5;6;7;8;9;10;11;12;13	11	7.97311	0.281095
UNC93B11	UNC93B1	2	3;4;5;6;7;8;9;11;12;13;14	11	11.3912	0.512438
SPCS2	SPCS2	2	1;3;4;5;6;9;10;13;15;16;18	11	8.9903	0.721393
ALG81	ALG8	2	3;4;5;6;7;8;9;11;12;13;14	11	5.26872	0.236318
SMCO41	SMCO4	2	3;4;5;6;7;8;9;10;11;12;14	11	10.2575	0.370647
CASP11	CASP1	2	3;4;5;6;7;8;9;11;12;14;16	11	9.9559	0.614428
GDI21	GDI2	2	3;4;5;6;7;8;9;11;12;13;14	11	7.3259	0.609453
MSRB21	MSRB2	2	3;4;5;6;7;8;9;10;11;12;16	11	9.56743	0.41791
ARHGAP121	ARHGAP12	2	3;4;5;6;7;8;9;10;11;12;13	11	7.46894	0.420398
ALOX51	ALOX5	2	3;4;5;6;7;8;9;11;12;14;16	11	15.2092	0.567164
ARHGAP221	ARHGAP22	2	3;4;5;6;7;8;9;11;12;13;14	11	8.90289	0.318408
VSIR	VSIR	2	3;4;5;6;7;8;9;11;12;14;16	11	16.1494	0.681592
CHCHD11	CHCHD1	2	3;4;5;6;7;8;9;10;11;12;14	11	5.42267	0.375622
CH25H1	CH25H	2	3;4;5;6;7;8;9;11;12;13;14	11	8.64	0.216418
HHEX1	HHEX	2	3;4;5;6;7;8;9;10;11;12;14	11	9.94282	0.355721
TBC1D121	TBC1D12	2	3;4;5;6;7;8;9;11;12;13;14	11	7.04814	0.253731
USMG51	USMG5	2	3;4;5;6;8;9;10;12;13;15;18	11	9.31562	0.823383
PRDX31	PRDX3	2	3;4;5;6;7;8;9;11;12;13;15	11	8.70367	0.49005
FUOM	FUOM	2	1;3;4;5;6;7;8;9;11;12;14	11	6.48453	0.293532
CD41	CD4	2	3;4;5;6;7;8;10;11;12;14;18	11	11.8158	0.524876
CD1631	CD163	2	3;4;5;6;7;8;9;11;12;14;16	11	21.9891	0.425373
CLEC7A1	CLEC7A	2	3;4;5;6;7;8;9;11;12;14;16	11	17.0417	0.567164
EPS81	EPS8	2	3;4;5;6;7;8;9;11;12;13;14	11	6.20401	0.251244
RASSF81	RASSF8	2	3;4;5;6;7;8;9;10;11;12;13	11	10.7106	0.300995
FGD41	FGD4	2	3;4;5;6;7;8;9;11;12;14;16	11	12.4159	0.457711
METTL7A1	METTL7A	2	3;4;5;6;7;8;9;10;11;12;14	11	11.0903	0.457711
SRGAP11	SRGAP1	2	3;4;5;6;7;8;9;11;12;13;14	11	12.0967	0.393035
VPS291	VPS29	2	3;4;5;6;7;8;9;10;11;13;18	11	6.61792	0.604478
ALDH2	ALDH2	2	1;3;4;5;6;7;8;9;11;12;16	11	12.7082	0.492537
COX6A11	COX6A1	2	3;4;5;6;7;8;9;10;12;13;15	11	8.15114	0.813433
TNFSF13B	TNFSF13B	2	1;3;4;5;6;7;8;9;11;12;14	11	9.52102	0.348259
MCF2L1	MCF2L	2	3;4;5;6;7;8;9;10;11;12;13	11	8.30943	0.323383
LAMP11	LAMP1	2	3;4;5;6;7;8;9;11;14;16;18	11	9.26081	0.604478
NEDD8	NEDD8	2	1;3;4;5;6;8;9;10;12;13;15	11	8.37627	0.751244
SEL1L1	SEL1L	2	3;4;5;6;7;8;9;11;12;13;14	11	9.52211	0.497512
KCNK13	KCNK13	2	3;4;5;6;7;8;9;10;11;12;13	11	5.71624	0.189055
LGMN1	LGMN	2	3;4;5;6;7;8;9;11;12;13;14	11	8.33265	0.323383
TJP11	TJP1	2	3;4;5;6;7;8;9;10;11;12;13	11	5.17163	0.19403
TSPAN32	TSPAN3	2	3;4;5;6;7;8;9;11;12;13;18	11	9.86483	0.437811
MTHFS1	MTHFS	2	3;4;5;6;7;8;9;10;11;12;14	11	6.79606	0.298507
MESD1	MESD	2	3;4;5;6;9;10;12;13;14;16;18	11	9.47374	0.537313
TNFRSF12A1	TNFRSF12A	2	3;4;5;6;7;8;9;11;12;13;14	11	7.01095	0.216418
ARL6IP11	ARL6IP1	2	3;4;5;6;7;8;9;10;11;12;13	11	8.70836	0.646766
IGSF61	IGSF6	2	3;4;5;6;7;8;9;11;12;14;16	11	22.7928	0.671642
TMEM2191	TMEM219	2	3;4;5;6;7;8;9;11;12;13;18	11	6.65087	0.569652
ALDOA	ALDOA	2	1;3;4;5;6;7;8;9;10;12;15	11	8.21862	0.840796
TMEM2081	TMEM208	2	3;4;5;6;7;8;9;10;11;13;14	11	5.75871	0.395522
NUTF21	NUTF2	2	3;4;5;6;7;8;9;10;11;13;15	11	7.38273	0.400498
SPECC11	SPECC1	2	3;4;5;6;7;8;9;11;12;13;14	11	6.45859	0.333333
SLC35B11	SLC35B1	2	3;4;5;6;7;8;9;10;11;13;14	11	6.59344	0.340796
TIMP21	TIMP2	2	3;4;5;6;7;8;9;11;12;14;16	11	13.5488	0.524876
MRPL121	MRPL12	2	3;4;5;6;7;8;9;11;12;13;15	11	7.92521	0.360697
P4HB1	P4HB	2	3;4;5;6;7;8;9;10;11;14;18	11	7.4771	0.61194
RAB121	RAB12	2	3;4;5;6;7;8;9;10;11;12;13	11	5.88501	0.263682
DSC21	DSC2	2	3;4;5;6;7;8;9;10;11;12;14	11	9.59719	0.310945
SIRPA1	SIRPA	2	3;4;5;6;7;8;9;11;12;16;18	11	13.2085	0.477612
C20orf271	C20orf27	2	3;4;5;6;7;8;9;11;12;13;14	11	9.82137	0.465174
TMEM2301	TMEM230	2	3;5;6;7;8;9;10;13;14;15;18	11	7.02881	0.517413
XRN21	XRN2	2	3;4;5;6;7;8;10;11;12;14;18	11	7.9301	0.589552
CD931	CD93	2	3;4;5;6;7;8;9;11;12;14;16	11	12.105	0.41791
HCK1	HCK	2	3;4;5;6;7;8;9;11;12;14;16	11	16.9127	0.579602
SAMHD11	SAMHD1	2	3;4;5;6;7;8;9;11;14;16;18	11	11.686	0.654229
CTSA1	CTSA	2	3;4;5;6;8;9;10;11;12;14;16	11	8.31231	0.482587
SLC12A51	SLC12A5	2	3;4;5;6;7;8;9;10;11;12;13	11	7.30904	0.241294
GPX41	GPX4	2	3;4;5;6;7;8;11;12;13;15;18	11	10.7122	0.808458
TIMM13	TIMM13	2	1;3;4;5;6;7;8;9;10;12;15	11	6.72838	0.412935
LRG11	LRG1	2	3;4;5;6;7;8;9;10;11;12;14	11	6.9492	0.201493
WDR83OS1	WDR83OS	2	3;4;5;6;8;9;10;13;14;15;18	11	7.74287	0.649254
DNASE21	DNASE2	2	3;4;5;6;7;8;9;11;12;13;14	11	9.31574	0.39801
NDUFB71	NDUFB7	2	3;4;5;6;8;9;11;13;15;16;18	11	9.20151	0.60199
PGLS	PGLS	2	1;3;4;5;6;7;8;9;11;14;18	11	8.42849	0.559701
COLGALT11	COLGALT1	2	3;4;5;6;7;8;9;11;12;16;18	11	9.92927	0.492537
CEBPA1	CEBPA	2	3;4;5;6;7;8;9;11;12;14;16	11	12.0135	0.393035
USF21	USF2	2	3;4;6;7;8;9;11;12;13;16;18	11	8.00432	0.624378
SPINT21	SPINT2	2	3;4;5;6;7;8;9;11;12;13;18	11	10.5879	0.4801
BAX1	BAX	2	3;4;5;6;8;9;13;14;15;16;18	11	8.30848	0.59204
PIH1D11	PIH1D1	2	3;4;5;6;7;8;9;10;11;12;13	11	7.38386	0.395522
CD331	CD33	2	3;4;5;6;7;8;9;11;12;14;16	11	10.967	0.385572
ISOC21	ISOC2	2	3;4;5;6;7;8;9;11;12;13;14	11	8.85178	0.303483
CRELD21	CRELD2	2	3;4;5;6;7;8;9;10;11;13;14	11	8.6313	0.363184
MX11	MX1	2	3;4;5;6;7;8;9;11;12;13;14	11	5.97048	0.383085
CSTB1	CSTB	2	3;4;5;6;8;9;11;12;14;15;16	11	9.13311	0.773632
LINC016781	LINC01678	2	3;4;5;6;7;8;9;11;12;13;14	11	5.55094	0.266169
TRPM21	TRPM2	2	3;4;5;6;7;8;9;11;12;13;14	11	8.57095	0.370647
ITGB21	ITGB2	2	3;4;5;6;7;8;9;11;14;16;18	11	18.5699	0.922886
CAMTA11	CAMTA1	2	3;4;5;6;7;8;9;11;12;13	10	4.73367	0.40796
VAMP31	VAMP3	2	3;4;5;6;7;8;9;11;12;14	10	6.39185	0.345771
CAPZB1	CAPZB	2	3;4;5;6;7;8;9;10;11;14	10	6.35109	0.798507
STX121	STX12	2	3;4;5;6;7;8;9;11;12;14	10	5.21343	0.370647
LAPTM51	LAPTM5	2	3;4;5;6;7;8;9;11;12;14	10	11.1451	0.952736
HIVEP31	HIVEP3	2	3;4;5;6;7;8;9;11;13;14	10	5.51036	0.253731
SVBP1	SVBP	2	3;4;5;6;7;8;9;11;12;14	10	6.09945	0.31592
LAMTOR51	LAMTOR5	2	3;4;5;6;7;8;9;10;11;15	10	7.98394	0.634328
CEPT11	CEPT1	2	3;4;5;6;7;8;9;11;13;14	10	5.39998	0.338308
C1orf431	C1orf43	2	3;4;5;6;7;8;9;11;12;18	10	6.28379	0.440299
DUSP231	DUSP23	2	3;4;5;6;7;8;9;11;12;14	10	5.91396	0.298507
PEA151	PEA15	2	3;4;5;6;7;8;9;11;12;13	10	7.41384	0.390547
PFDN21	PFDN2	2	4;5;6;8;9;10;11;12;13;18	10	6.6094	0.579602
GLUL1	GLUL	2	3;4;5;6;7;8;9;11;12;16	10	22.6716	0.78607
BTG21	BTG2	2	4;5;7;8;9;11;12;13;14;18	10	10.4667	0.557214
SNRPE1	SNRPE	2	3;4;5;6;8;11;12;13;15;18	10	7.21604	0.522388
RRP151	RRP15	2	3;4;5;6;8;9;10;11;12;13	10	6.35943	0.373134
COX201	COX20	2	4;5;6;7;8;9;12;13;17;18	10	7.9032	0.58209
HADHB1	HADHB	2	3;4;5;6;7;8;9;11;12;14	10	4.39311	0.38806
ATRAID	ATRAID	2	1;3;4;5;6;8;9;13;14;15	10	5.66454	0.460199
RAB1A1	RAB1A	2	3;4;5;6;7;8;9;11;12;13	10	6.63604	0.495025
SNRPG1	SNRPG	2	4;5;6;8;9;10;13;14;15;18	10	7.03931	0.641791
NAGK1	NAGK	2	3;4;5;6;7;8;9;11;12;14	10	8.92793	0.465174
RNF1491	RNF149	2	3;4;5;6;7;8;9;11;14;16	10	7.43365	0.597015
LIMS11	LIMS1	2	3;4;5;6;7;8;9;11;12;14	10	8.09775	0.50995
LINC001161	LINC00116	2	3;4;5;6;9;10;12;13;15;18	10	7.1268	0.415423
HNMT1	HNMT	2	3;4;5;6;7;8;9;11;12;14	10	8.75021	0.320896
CACNB41	CACNB4	2	3;4;5;6;7;8;9;11;12;13	10	4.75113	0.179104
SSB1	SSB	2	4;5;6;9;12;13;14;15;16;18	10	7.20659	0.69403
HDLBP1	HDLBP	2	3;4;5;6;7;8;9;11;12;13	10	5.616	0.422886
CMTM61	CMTM6	2	3;4;5;6;7;8;9;11;12;14	10	7.61703	0.579602
GNAI21	GNAI2	2	3;4;5;6;7;8;9;12;14;16	10	7.43215	0.781095
IFRD21	IFRD2	2	3;4;5;6;7;8;9;11;12;13	10	5.39829	0.246269
PRKCD1	PRKCD	2	3;4;5;6;7;8;9;11;12;14	10	8.31942	0.378109
ERC21	ERC2	2	3;4;5;6;7;8;9;10;11;12	10	4.10012	0.151741
APPL11	APPL1	2	3;4;6;7;9;11;12;13;14;18	10	6.94727	0.512438
FHIT1	FHIT	2	3;4;5;6;7;8;9;11;12;13	10	5.78608	0.233831
PROS11	PROS1	2	3;4;5;6;7;8;9;11;12;13	10	4.57305	0.18408
ST3GAL61	ST3GAL6	2	3;4;5;6;7;8;9;11;12;14	10	8.43625	0.288557
ALCAM1	ALCAM	2	3;4;5;6;7;8;9;11;12;14	10	4.59811	0.266169
NDUFB41	NDUFB4	2	3;4;5;6;8;9;10;13;15;18	10	6.62244	0.669154
ITGB51	ITGB5	2	3;4;5;6;7;8;9;11;12;13	10	5.5277	0.201493
RAB7A1	RAB7A	2	3;4;5;6;7;8;9;10;11;14	10	7.34	0.569652
SRPRB1	SRPRB	2	3;4;5;6;7;8;9;11;13;14	10	4.95354	0.318408
C3orf581	C3orf58	2	3;4;5;6;7;8;9;11;12;14	10	4.39087	0.243781
RNF131	RNF13	2	3;4;5;6;7;8;9;11;12;16	10	8.07231	0.507463
ZMAT31	ZMAT3	2	3;4;5;6;7;8;9;11;12;13	10	6.36633	0.328358
ALG31	ALG3	2	3;4;5;6;7;8;9;10;11;13	10	4.20895	0.243781
TBC1D141	TBC1D14	2	3;4;5;6;7;8;9;11;12;13	10	6.60138	0.333333
TLR61	TLR6	2	3;4;5;6;7;8;9;11;12;14	10	6.31935	0.258706
RBM471	RBM47	2	3;4;5;6;7;8;9;11;12;14	10	9.87997	0.353234
TMEM331	TMEM33	2	3;4;5;6;7;8;9;11;12;14	10	5.00741	0.345771
PAICS1	PAICS	2	3;4;5;6;7;8;9;11;12;13	10	5.90103	0.291045
WDFY31	WDFY3	2	3;4;5;6;7;8;9;11;12;16	10	8.97393	0.353234
CISD21	CISD2	2	3;4;5;6;7;8;9;11;12;13	10	5.36057	0.345771
C4orf3	C4orf3	2	1;4;5;6;7;8;9;10;11;15	10	7.47867	0.766169
CD1801	CD180	2	3;4;5;6;7;8;9;11;12;14	10	5.52554	0.199005
TRIM361	TRIM36	2	3;4;5;6;7;8;9;11;12;13	10	4.6688	0.176617
TMED71	TMED7	2	3;4;5;6;7;8;9;11;12;14	10	4.20095	0.353234
SNX21	SNX2	2	3;4;5;6;7;8;9;11;12;18	10	6.95325	0.485075
H2AFY1	H2AFY	2	3;4;5;6;7;8;9;11;12;16	10	11.3825	0.746269
DCTN41	DCTN4	2	3;4;5;6;7;8;9;11;12;14	10	4.9359	0.310945
GM2A1	GM2A	2	3;4;5;6;7;8;9;11;12;14	10	6.04969	0.246269
KCNMB11	KCNMB1	2	3;4;5;6;7;8;9;11;12;14	10	8.97729	0.273632
PAK1IP11	PAK1IP1	2	3;4;5;6;7;8;9;11;12;13	10	4.80831	0.263682
TPMT1	TPMT	2	3;4;5;6;7;8;9;11;12;13	10	5.09796	0.273632
NUDT31	NUDT3	2	3;4;5;6;7;8;9;11;12;13	10	5.23687	0.350746
ANKS1A1	ANKS1A	2	3;4;5;6;7;8;9;11;12;14	10	4.4983	0.226368
SLC29A11	SLC29A1	2	3;4;5;6;7;8;9;10;11;12	10	6.28892	0.256219
SYNCRIP1	SYNCRIP	2	3;4;6;7;8;11;12;13;14;18	10	6.49667	0.50995
UBE2J11	UBE2J1	2	3;4;5;6;7;8;9;10;11;12	10	8.0634	0.395522
STX71	STX7	2	3;4;5;6;7;8;9;11;12;14	10	7.64928	0.504975
SGK1	SGK1	2	3;4;5;6;7;8;9;11;12;14	10	11.6814	0.338308
FAM20C1	FAM20C	2	3;4;5;6;7;8;9;11;12;14	10	6.16795	0.231343
PSMA21	PSMA2	2	4;5;6;7;8;10;11;14;15;18	10	7.21755	0.465174
PDK4	PDK4	2	3;4;5;6;7;8;9;10;11;12	10	10.4615	0.181592
GNB21	GNB2	2	3;4;5;6;7;8;9;11;14;16	10	7.80503	0.606965
TFEC1	TFEC	2	3;4;5;6;7;8;9;11;12;14	10	9.86458	0.375622
IRF51	IRF5	2	3;4;5;6;7;8;9;11;12;14	10	4.9947	0.226368
TSPAN331	TSPAN33	2	3;4;5;6;7;8;9;11;12;14	10	5.21186	0.238806
CXorf211	CXorf21	2	3;4;5;6;7;8;9;11;12;14	10	7.09417	0.231343
GK1	GK	2	3;4;5;6;7;8;9;11;12;14	10	8.29451	0.300995
BTK1	BTK	2	3;4;5;6;7;8;9;11;12;14	10	9.7611	0.380597
ARMCX61	ARMCX6	2	3;4;5;6;7;8;9;11;13;14	10	5.72805	0.30597
LAMP21	LAMP2	2	3;4;5;6;7;8;9;11;12;14	10	7.26464	0.502488
SMARCA11	SMARCA1	2	3;4;5;6;7;8;9;10;11;12	10	5.22468	0.189055
ATP6V1B21	ATP6V1B2	2	3;4;5;6;7;8;9;11;12;16	10	8.55273	0.492537
CEBPD1	CEBPD	2	3;4;5;6;7;8;9;11;14;16	10	23.6169	0.743781
LYN	LYN	2	3;4;5;6;7;8;9;11;12;14	10	13.4449	0.589552
MRPS281	MRPS28	2	3;4;5;6;7;8;9;10;11;12	10	5.3948	0.266169
STK31	STK3	2	3;4;5;6;7;8;9;11;12;13	10	5.86273	0.271144
NDUFB9	NDUFB9	2	1;3;4;5;6;8;9;10;15;18	10	7.65925	0.517413
MYC1	MYC	2	3;4;5;6;7;8;10;11;12;14	10	5.64324	0.199005
KCNQ31	KCNQ3	2	3;4;5;6;7;8;9;11;12;13	10	5.50149	0.211443
PTK21	PTK2	2	3;4;5;6;7;8;9;11;12;13	10	4.68949	0.201493
GRINA1	GRINA	2	3;4;5;6;7;8;9;11;12;14	10	10.5362	0.477612
SLC39A41	SLC39A4	2	3;4;5;6;7;8;9;11;12;14	10	5.25223	0.243781
CBWD11	CBWD1	2	3;4;5;6;7;9;11;12;13;14	10	5.58624	0.343284
SYK1	SYK	2	3;4;5;6;7;8;9;11;12;14	10	9.48713	0.38806
SLC31A11	SLC31A1	2	3;4;5;6;7;8;9;11;12;14	10	6.7131	0.273632
NEK61	NEK6	2	3;4;5;6;7;8;9;11;12;14	10	5.91901	0.251244
ENG1	ENG	2	3;4;5;6;7;8;9;11;12;14	10	7.2188	0.363184
GBGT11	GBGT1	2	3;4;5;6;7;8;9;11;12;14	10	5.82138	0.243781
AGPAT21	AGPAT2	2	3;4;5;6;7;8;9;11;12;14	10	6.85863	0.350746
CTSD1	CTSD	2	3;4;5;6;7;8;9;11;14;16	10	12.4322	0.763682
TPP11	TPP1	2	3;4;5;6;7;8;9;11;12;14	10	5.96674	0.437811
RCN11	RCN1	2	3;4;5;6;7;8;9;11;13;14	10	5.47944	0.261194
HSD17B121	HSD17B12	2	3;4;5;6;7;8;9;11;12;13	10	7.43391	0.405473
SLC15A31	SLC15A3	2	3;4;5;6;7;8;9;11;12;14	10	6.92127	0.283582
SLC3A2	SLC3A2	2	1;4;5;7;8;9;11;12;14;15	10	6.96703	0.584577
PLA2G161	PLA2G16	2	3;4;5;6;9;11;13;14;16;18	10	6.79097	0.467662
ACY31	ACY3	2	3;4;5;6;7;8;9;11;12;13	10	7.95802	0.199005
FCHSD21	FCHSD2	2	3;4;5;6;7;8;9;11;12;14	10	4.67025	0.330846
MYO7A1	MYO7A	2	3;4;5;6;7;8;9;11;12;13	10	4.71574	0.199005
PICALM1	PICALM	2	3;4;5;6;7;8;9;11;12;14	10	8.58697	0.59204
PFKFB31	PFKFB3	2	4;5;6;7;8;9;11;12;14;16	10	10.031	0.5
CDC1231	CDC123	2	3;4;5;6;7;8;9;10;11;14	10	5.47674	0.353234
WDFY41	WDFY4	2	3;4;5;6;7;8;9;11;12;14	10	5.37678	0.211443
P4HA11	P4HA1	2	4;5;6;7;8;9;11;12;14;16	10	11.0361	0.564677
LRMDA1	LRMDA	2	3;4;5;6;7;8;9;11;12;14	10	9.08663	0.325871
KCNMA11	KCNMA1	2	3;4;5;6;7;8;9;11;12;13	10	8.58184	0.288557
PPIF1	PPIF	2	3;4;5;6;7;8;9;11;12;14	10	7.28601	0.370647
TSPAN141	TSPAN14	2	3;4;6;7;9;10;11;14;16;18	10	7.50824	0.487562
MYOF1	MYOF	2	3;4;5;6;7;8;9;11;12;14	10	8.49549	0.31592
PIK3AP11	PIK3AP1	2	3;4;5;6;7;8;9;10;11;14	10	9.15043	0.430348
TIGAR1	TIGAR	2	3;4;5;6;7;8;9;11;12;14	10	4.74707	0.21393
ETV61	ETV6	2	3;4;5;6;7;8;9;11;12;14	10	8.16992	0.447761
SSPN1	SSPN	2	3;4;5;6;7;8;9;11;12;13	10	5.36923	0.189055
SLC11A21	SLC11A2	2	3;4;5;6;7;8;9;11;12;13	10	6.92982	0.348259
C12orf751	C12orf75	2	3;4;5;6;9;10;13;14;17;18	10	11.6086	0.547264
CMKLR11	CMKLR1	2	3;4;5;6;7;8;9;11;13;14	10	6.58599	0.226368
CORO1C1	CORO1C	2	3;4;5;6;7;8;9;11;12;14	10	5.03529	0.228856
ATP2A21	ATP2A2	2	3;4;5;6;7;8;9;11;12;13	10	5.92266	0.383085
FLT11	FLT1	2	3;4;5;6;7;8;9;10;11;12	10	5.60773	0.206468
RUBCNL1	RUBCNL	2	3;4;5;6;7;8;9;11;12;13	10	5.34232	0.201493
UCHL31	UCHL3	2	3;4;5;6;7;8;9;11;12;14	10	4.85703	0.281095
CLN51	CLN5	2	3;4;5;6;7;8;9;11;12;14	10	4.46206	0.238806
ABCC41	ABCC4	2	3;4;5;6;7;8;9;11;12;14	10	4.71201	0.199005
RAP2A1	RAP2A	2	3;4;5;6;7;8;9;11;12;13	10	5.03247	0.298507
NDRG21	NDRG2	2	3;4;5;6;7;8;9;11;12;13	10	5.79406	0.261194
DAD1	DAD1	2	1;3;4;5;6;10;13;15;17;18	10	7.46156	0.654229
SLC7A71	SLC7A7	2	3;4;5;6;7;8;9;11;12;14	10	8.5762	0.333333
PSMB51	PSMB5	2	3;4;5;6;7;8;9;10;11;12	10	5.94438	0.390547
NUMB1	NUMB	2	3;4;5;6;7;8;9;11;12;14	10	6.46628	0.514925
JDP21	JDP2	2	3;4;5;6;7;8;9;11;12;14	10	9.42167	0.353234
IRF2BPL1	IRF2BPL	2	3;4;6;7;8;9;10;11;13;14	10	6.40176	0.338308
NIPA21	NIPA2	2	3;4;5;6;7;8;9;11;13;14	10	5.15608	0.330846
FMN11	FMN1	2	3;4;5;6;7;8;9;11;12;14	10	5.96925	0.241294
INAFM21	INAFM2	2	3;4;5;6;7;8;9;11;12;14	10	5.98595	0.276119
SQOR1	SQOR	2	3;4;5;6;7;8;9;11;12;14	10	6.65827	0.343284
ATP8B41	ATP8B4	2	3;4;5;6;7;8;9;11;13;14	10	6.09878	0.276119
FAM96A1	FAM96A	2	3;4;5;6;7;8;9;11;12;14	10	6.1236	0.380597
PKM1	PKM	2	3;4;5;6;7;8;9;11;12;18	10	7.9543	0.691542
ADPGK1	ADPGK	2	3;4;5;6;7;8;9;11;14;18	10	6.92057	0.475124
LRRK11	LRRK1	2	3;4;5;6;7;8;9;11;12;13	10	5.5822	0.236318
CHSY11	CHSY1	2	3;4;6;7;9;10;11;12;13;14	10	5.24259	0.350746
NME41	NME4	2	3;4;5;6;7;8;9;11;12;13	10	5.51894	0.298507
MCRIP21	MCRIP2	2	3;4;5;6;7;8;9;11;12;13	10	5.37362	0.325871
MSLN1	MSLN	2	3;4;5;6;7;8;9;10;11;12	10	5.14524	0.161692
NUBP11	NUBP1	2	3;4;5;6;7;8;9;11;12;14	10	4.56371	0.273632
SYT171	SYT17	2	3;4;5;6;7;8;9;11;12;13	10	5.26345	0.206468
KNOP11	KNOP1	2	3;4;5;6;7;8;9;12;13;14	10	5.25737	0.358209
NDUFAB11	NDUFAB1	2	3;4;5;6;7;8;11;13;15;18	10	7.09759	0.485075
ITGAX1	ITGAX	2	3;4;5;6;7;8;9;11;14;16	10	8.46408	0.375622
VPS351	VPS35	2	3;4;5;6;7;9;11;12;13;14	10	5.61525	0.559701
PLA2G151	PLA2G15	2	3;4;5;6;7;8;9;11;12;13	10	6.05459	0.238806
FAM157C1	FAM157C	2	3;4;5;6;7;8;9;11;12;14	10	5.47002	0.241294
ARRB21	ARRB2	2	3;4;5;6;7;8;9;11;14;16	10	8.26532	0.726368
DERL21	DERL2	2	3;4;5;6;7;9;10;11;13;14	10	5.29496	0.365672
GABARAP1	GABARAP	2	3;4;5;6;7;8;9;11;12;14	10	9.60197	0.447761
TMEM256	TMEM256	2	1;4;5;6;8;9;11;12;13;18	10	5.51446	0.470149
MPDU11	MPDU1	2	3;4;5;6;7;8;9;11;12;14	10	4.72054	0.248756
COPRS	COPRS	2	1;3;4;5;6;7;8;9;11;12	10	5.40741	0.236318
COA31	COA3	2	3;4;5;6;8;9;10;11;13;15	10	5.16381	0.333333
TMEM106A1	TMEM106A	2	3;4;5;6;7;8;9;11;12;14	10	6.3602	0.298507
G6PC31	G6PC3	2	3;4;5;6;7;8;9;11;12;13	10	5.11428	0.218905
LRRC591	LRRC59	2	3;4;5;6;7;8;9;10;11;13	10	5.91446	0.313433
SCPEP11	SCPEP1	2	3;4;5;6;7;8;9;11;12;14	10	8.91422	0.410448
PRKCA1	PRKCA	2	3;4;5;6;7;8;10;11;12;13	10	6.21316	0.333333
KCNJ21	KCNJ2	2	3;4;5;6;7;8;9;10;11;12	10	6.54415	0.181592
SOCS31	SOCS3	2	3;4;5;6;7;8;9;11;12;14	10	10.5569	0.402985
NDUFV2	NDUFV2	2	1;4;5;6;7;8;11;12;13;15	10	7.1762	0.579602
RAB311	RAB31	2	3;4;5;6;7;8;9;11;12;16	10	13.205	0.547264
IMPA21	IMPA2	2	3;4;5;6;7;8;9;10;11;12	10	5.02156	0.211443
OSBPL1A1	OSBPL1A	2	3;4;5;6;7;8;9;11;12;13	10	4.88451	0.223881
TCF41	TCF4	2	3;4;5;6;7;8;9;11;12;13	10	11.1175	0.422886
SEC11C1	SEC11C	2	3;5;6;7;8;10;13;14;15;18	10	6.76135	0.482587
NOP561	NOP56	2	3;4;5;6;7;8;10;12;13;14	10	4.96281	0.462687
ABHD121	ABHD12	2	3;4;5;6;7;8;9;11;12;13	10	6.47184	0.340796
PROCR1	PROCR	2	3;4;5;6;7;8;9;10;11;12	10	5.761	0.186567
EIF61	EIF6	2	3;4;5;6;7;8;9;10;12;14	10	5.00269	0.38806
C20orf241	C20orf24	2	3;4;5;6;7;8;9;10;11;14	10	6.08966	0.472637
MFSD121	MFSD12	2	3;4;5;6;7;8;9;11;12;13	10	5.36538	0.323383
TMIGD21	TMIGD2	2	3;4;5;6;8;9;10;11;13;14	10	5.28515	0.226368
PLIN31	PLIN3	2	3;4;5;6;7;8;9;11;12;14	10	6.11399	0.313433
C19orf701	C19orf70	2	3;4;5;6;8;9;11;12;13;15	10	6.92097	0.517413
2023-03-21	2023-03-02	2	3;4;5;6;7;8;9;11;12;13	10	7.47962	0.400498
PRAM11	PRAM1	2	3;4;5;6;7;8;9;11;12;14	10	7.30129	0.308458
MRPL42	MRPL4	2	3;4;5;6;7;8;9;10;11;13	10	4.36233	0.338308
CCDC1511	CCDC151	2	3;4;5;6;7;8;9;10;11;12	10	5.28603	0.181592
ADGRE21	ADGRE2	2	3;4;5;6;7;8;9;11;12;14	10	8.93113	0.345771
PLVAP1	PLVAP	2	3;4;5;6;7;8;9;10;11;12	10	5.84759	0.189055
IFI30	IFI30	2	3;4;5;6;7;8;9;11;12;14	10	8.93781	0.288557
PEPD	PEPD	2	1;3;4;5;6;7;8;9;11;12	10	6.27045	0.385572
COX6B1	COX6B1	2	1;3;4;5;6;8;9;10;15;18	10	7.0064	0.835821
TOMM401	TOMM40	2	3;4;5;6;7;8;9;11;13;15	10	6.83663	0.378109
ATF51	ATF5	2	3;4;5;6;7;8;9;11;12;14	10	7.04974	0.251244
OSCAR1	OSCAR	2	3;4;5;6;7;8;9;11;12;14	10	7.93757	0.333333
LILRA2	LILRA2	2	3;4;5;6;7;8;9;11;12;14	10	7.59211	0.271144
CHMP2A1	CHMP2A	2	3;4;5;6;7;8;9;10;11;15	10	5.83968	0.487562
LIMK21	LIMK2	2	3;4;5;6;7;8;9;11;12;14	10	5.78213	0.266169
NCF41	NCF4	2	3;4;5;6;7;8;9;11;12;14	10	8.54344	0.447761
H1F01	H1F0	2	3;4;5;6;7;8;9;11;12;14	10	7.92003	0.263682
NAGA1	NAGA	2	3;4;5;6;7;8;9;11;12;14	10	8.74068	0.363184
CXADR1	CXADR	2	3;4;5;6;7;8;9;11;12;13	10	5.93919	0.241294
CCT81	CCT8	2	3;4;5;6;7;8;9;12;13;18	10	6.76229	0.597015
IFNAR11	IFNAR1	2	3;4;5;6;7;8;9;11;12;14	10	6.54614	0.492537
IFNGR21	IFNGR2	2	3;4;5;6;7;8;9;11;12;14	10	13.9822	0.552239
ATP5O	ATP5O	2	1;3;4;5;6;8;12;13;15;18	10	8.28732	0.631841
PDXK1	PDXK	2	3;4;5;6;7;8;9;11;12;16	10	6.70832	0.422886
TMEM511	TMEM51	2	3;4;5;6;7;8;9;11;12	9	3.77555	0.164179
BX284668.51	BX284668.5	2	3;4;5;6;7;8;9;11;12	9	5.02109	0.206468
DDOST	DDOST	2	1;3;4;5;6;9;13;14;18	9	8.14957	0.629353
COL8A21	COL8A2	2	3;4;5;6;7;8;9;11;12	9	3.17022	0.146766
LSM10	LSM10	2	1;3;4;5;6;8;9;11;15	9	4.70891	0.427861
ZMPSTE241	ZMPSTE24	2	3;4;6;8;9;11;12;13;14	9	4.47847	0.251244
IFI44L1	IFI44L	2	3;4;5;6;7;8;11;12;14	9	6.62668	0.29602
DRAM21	DRAM2	2	3;4;5;6;7;8;11;12;14	9	5.10325	0.390547
RAB131	RAB13	2	3;4;5;6;7;8;9;11;12	9	6.19167	0.243781
SLAMF81	SLAMF8	2	3;4;5;6;7;8;9;11;12	9	5.36945	0.218905
UFC1	UFC1	2	1;3;4;5;6;8;10;13;18	9	6.11606	0.572139
DCAF61	DCAF6	2	3;4;6;7;9;10;11;12;13	9	4.74522	0.30597
RGL11	RGL1	2	3;4;5;6;7;8;9;11;12	9	4.53176	0.171642
PLA2G4A1	PLA2G4A	2	3;4;5;6;7;8;9;11;12	9	3.7909	0.176617
NSL11	NSL1	2	3;4;5;6;7;9;11;13;14	9	6.03986	0.360697
RHOB1	RHOB	2	4;5;6;7;8;9;11;12;14	9	11.0386	0.370647
PNO11	PNO1	2	3;4;5;6;7;8;9;11;14	9	3.77745	0.226368
BOLA31	BOLA3	2	3;4;5;6;8;9;10;12;13	9	4.23733	0.31592
DOK11	DOK1	2	3;4;5;6;7;8;9;11;12	9	4.2215	0.258706
PSMD141	PSMD14	2	3;4;5;6;7;8;9;11;13	9	4.62933	0.38806
DYNC1I21	DYNC1I2	2	3;4;5;6;8;12;13;14;18	9	7.18581	0.604478
CYP27A1	CYP27A1	2	3;4;5;6;7;8;9;11;12	9	4.9165	0.149254
CAB391	CAB39	2	3;4;5;6;9;11;12;14;16	9	4.91768	0.4801
UBE2E21	UBE2E2	2	3;4;5;6;7;8;9;11;12	9	7.82978	0.343284
CRYBG31	CRYBG3	2	3;4;5;6;7;8;9;11;12	9	3.87798	0.18408
ATG31	ATG3	2	3;4;5;6;7;8;9;11;14	9	5.07661	0.405473
PARP91	PARP9	2	3;4;6;7;8;9;11;13;14	9	5.10735	0.370647
DNAJC131	DNAJC13	2	3;4;6;7;8;9;11;12;14	9	4.54673	0.328358
B3GNT51	B3GNT5	2	3;4;5;6;7;8;9;11;12	9	4.9714	0.21393
EIF4G11	EIF4G1	2	3;4;6;7;8;9;12;14;18	9	5.33733	0.430348
MAGEF11	MAGEF1	2	3;4;5;6;7;8;9;11;13	9	5.01356	0.271144
RGS121	RGS12	2	3;4;5;6;7;8;9;11;12	9	5.92925	0.281095
FAM114A11	FAM114A1	2	3;4;5;6;7;8;9;11;12	9	5.15703	0.218905
SCARB21	SCARB2	2	3;4;5;6;7;8;9;11;12	9	5.34649	0.350746
FAM13A1	FAM13A	2	3;4;5;7;8;9;11;12;14	9	7.24475	0.328358
TBC1D91	TBC1D9	2	3;4;5;6;7;8;9;11;12	9	4.30041	0.171642
FAM198B1	FAM198B	2	3;4;5;6;7;8;9;11;12	9	4.79097	0.179104
FNIP21	FNIP2	2	3;4;5;6;7;8;9;11;14	9	5.86149	0.271144
KLHL21	KLHL2	2	3;4;5;6;7;8;9;11;12	9	4.84812	0.261194
SPCS31	SPCS3	2	3;4;6;7;10;12;13;14;16	9	5.81549	0.70398
MRPL361	MRPL36	2	3;4;5;6;8;9;10;11;15	9	4.62274	0.318408
AK61	AK6	2	3;4;5;6;7;8;9;11;12	9	4.09671	0.266169
HEXB1	HEXB	2	3;4;5;6;7;8;9;11;14	9	4.69883	0.318408
SAR1B1	SAR1B	2	3;4;6;9;10;11;12;13;14	9	3.95975	0.343284
CTNNA11	CTNNA1	2	3;4;5;6;7;8;9;11;12	9	5.46414	0.343284
SRA11	SRA1	2	3;4;5;6;7;8;9;11;14	9	5.21851	0.333333
KIAA01411	KIAA0141	2	3;4;6;7;8;9;11;13;14	9	4.18408	0.348259
NOP161	NOP16	2	3;4;5;6;7;8;9;10;12	9	4.38397	0.223881
DOK31	DOK3	2	3;4;5;6;7;8;9;11;12	9	4.7276	0.186567
MGAT11	MGAT1	2	3;4;5;6;8;9;11;12;14	9	6.14645	0.485075
SERPINB91	SERPINB9	2	4;5;6;7;8;9;11;14;18	9	5.87597	0.487562
KDM1B1	KDM1B	2	3;4;5;6;7;8;9;11;14	9	3.74148	0.199005
VARS1	VARS	2	3;4;5;6;7;8;9;11;12	9	3.85562	0.236318
PFDN61	PFDN6	2	3;4;5;6;7;8;9;10;13	9	4.83852	0.340796
PPARD1	PPARD	2	3;4;5;6;7;8;9;11;12	9	4.29292	0.211443
NDUFAF41	NDUFAF4	2	4;5;6;8;9;11;12;13;14	9	4.7585	0.256219
GTF2H51	GTF2H5	2	3;4;5;6;7;8;9;11;12	9	5.12585	0.363184
SFT2D11	SFT2D1	2	3;4;5;6;7;8;9;11;14	9	5.95465	0.495025
NUDT11	NUDT1	2	3;4;5;6;7;8;9;11;12	9	4.39168	0.303483
GSDME1	GSDME	2	3;4;5;6;7;8;9;11;12	9	3.87886	0.154229
TNS31	TNS3	2	3;4;5;6;7;8;9;11;12	9	5.87715	0.248756
BUD23	BUD23	2	1;3;4;5;6;7;8;9;13	9	3.5102	0.330846
PTPN121	PTPN12	2	3;4;5;6;7;8;9;11;14	9	4.61747	0.28607
PON21	PON2	2	3;4;5;6;7;8;9;11;12	9	3.66268	0.196517
ARPC1A1	ARPC1A	2	3;4;5;6;7;8;9;11;12	9	4.37108	0.291045
LAMTOR41	LAMTOR4	2	3;4;5;6;8;9;11;14;15	9	6.0582	0.758706
SLC12A91	SLC12A9	2	3;4;5;6;7;8;9;11;12	9	5.00082	0.31592
CPED11	CPED1	2	3;4;5;6;7;8;9;11;12	9	5.76112	0.258706
CALU1	CALU	2	3;4;5;6;7;8;9;13;14	9	4.53625	0.291045
RHEB1	RHEB	2	4;5;6;7;8;9;11;12;18	9	4.52811	0.457711
ANOS11	ANOS1	2	3;4;5;6;7;8;9;11;12	9	4.72416	0.191542
ARHGAP61	ARHGAP6	2	3;4;5;6;7;8;9;11;12	9	4.23522	0.176617
SMS1	SMS	2	3;4;5;6;7;8;9;12;13	9	6.07615	0.447761
BEX41	BEX4	2	3;4;5;6;7;8;9;11;13	9	5.34041	0.402985
TCEAL91	TCEAL9	2	3;4;5;6;7;8;9;11;12	9	5.5704	0.221393
BEX31	BEX3	2	3;4;5;6;7;8;9;11;12	9	4.52907	0.191542
PGRMC11	PGRMC1	2	3;4;5;6;7;8;9;11;12	9	3.57324	0.251244
VMA211	VMA21	2	3;4;5;6;8;9;11;12;13	9	5.36062	0.405473
SSR4	SSR4	2	1;3;5;6;10;13;15;17;18	9	8.08159	0.813433
NAA101	NAA10	2	3;4;5;6;8;9;10;13;18	9	4.88831	0.422886
IRAK11	IRAK1	2	3;4;5;6;7;8;9;11;14	9	3.1376	0.298507
ATP6AP11	ATP6AP1	2	3;4;5;6;7;8;9;11;12	9	5.46184	0.437811
DKC11	DKC1	2	3;5;6;7;9;11;12;13;14	9	4.6548	0.318408
BNIP3L1	BNIP3L	2	3;4;5;6;7;8;9;11;12	9	7.10845	0.495025
PPP2CB1	PPP2CB	2	3;4;5;6;7;8;9;11;12	9	3.77389	0.253731
MRPL151	MRPL15	2	3;4;5;6;7;8;9;11;12	9	4.24496	0.256219
UBXN2B1	UBXN2B	2	3;4;5;6;7;8;9;12;14	9	4.08727	0.276119
PAG11	PAG1	2	3;4;6;7;10;11;12;14;16	9	8.26171	0.542289
FABP5	FABP5	2	1;3;4;5;6;8;9;12;13	9	4.846	0.328358
COX6C1	COX6C	2	3;4;5;6;8;10;13;15;18	9	9.19976	0.833333
AC027031.21	AC027031.2	2	3;4;5;6;7;8;9;11;12	9	4.28677	0.166667
EXOSC41	EXOSC4	2	3;4;5;6;7;8;9;11;12	9	3.96175	0.189055
PUM31	PUM3	2	3;4;6;9;11;12;13;14;18	9	7.03423	0.470149
CNTLN1	CNTLN	2	3;4;5;6;7;8;9;11;12	9	3.51038	0.169154
GNG101	GNG10	2	3;4;5;6;7;8;9;11;12	9	4.2558	0.181592
SLC31A2	SLC31A2	2	3;4;5;6;7;8;9;11;12	9	4.10323	0.18408
TLR41	TLR4	2	3;4;5;6;7;8;9;11;12	9	4.08984	0.174129
PTGES21	PTGES2	2	3;4;5;6;7;8;9;11;13	9	3.60803	0.253731
LINC015031	LINC01503	2	3;4;5;6;7;8;9;11;12	9	4.5856	0.176617
CARD91	CARD9	2	3;4;5;6;7;8;9;11;12	9	5.4558	0.241294
POLR2L	POLR2L	2	1;3;4;5;6;8;9;15;18	9	7.86132	0.689055
MRPL231	MRPL23	2	3;4;5;6;7;8;9;11;14	9	3.95412	0.313433
AKIP11	AKIP1	2	3;4;5;6;7;8;9;11;12	9	3.8337	0.236318
SWAP701	SWAP70	2	3;4;5;6;7;8;9;11;12	9	5.95606	0.31592
TMX21	TMX2	2	3;4;5;6;7;10;11;12;13	9	4.51241	0.298507
TMEM179B	TMEM179B	2	3;4;5;6;7;8;9;11;14	9	4.81212	0.375622
COX8A	COX8A	2	1;3;4;5;6;8;9;15;18	9	7.37574	0.718905
ESRRA1	ESRRA	2	3;4;5;6;7;8;9;11;14	9	4.50949	0.320896
PPP1CA1	PPP1CA	2	3;4;5;6;9;10;11;15;18	9	7.22322	0.5199
CDK2AP21	CDK2AP2	2	3;4;5;6;9;10;13;14;18	9	6.41533	0.470149
GSTP1	GSTP1	2	1;3;4;5;6;8;9;15;18	9	8.94057	0.766169
PAK11	PAK1	2	3;4;5;6;7;8;9;11;12	9	6.36165	0.340796
RDX1	RDX	2	3;4;5;6;7;8;9;12;13	9	3.56686	0.39801
ARHGAP201	ARHGAP20	2	3;4;5;6;7;8;9;11;12	9	4.43897	0.159204
ATP5C11	ATP5C1	2	3;4;5;6;7;8;9;11;18	9	6.35742	0.549751
USP6NL1	USP6NL	2	3;4;5;6;7;8;9;11;12	9	3.88936	0.166667
COMMD31	COMMD3	2	3;4;5;6;7;8;10;13;14	9	4.3071	0.365672
ARHGAP211	ARHGAP21	2	3;4;5;6;7;8;9;11;12	9	6.4374	0.313433
NRP11	NRP1	2	3;4;5;6;7;8;9;11;12	9	6.23656	0.159204
HNRNPF1	HNRNPF	2	3;4;5;6;10;13;14;15;18	9	5.51106	0.664179
NCOA41	NCOA4	2	3;4;5;6;7;8;9;11;14	9	4.51375	0.350746
REEP31	REEP3	2	3;5;6;7;8;9;11;12;14	9	4.98661	0.30597
FAM213A1	FAM213A	2	3;4;5;6;7;8;9;11;12	9	3.72348	0.208955
ARL3	ARL3	2	3;4;5;6;7;8;9;11;13	9	3.18578	0.238806
CTBP21	CTBP2	2	3;4;5;6;7;8;9;11;14	9	5.80587	0.263682
ECHS11	ECHS1	2	3;4;5;6;8;9;11;12;13	9	4.64659	0.375622
NINJ2	NINJ2	2	3;4;5;6;7;8;9;11;12	9	4.23657	0.176617
COPS7A1	COPS7A	2	3;4;5;6;7;8;9;11;14	9	3.92928	0.238806
M6PR1	M6PR	2	3;4;5;6;11;12;13;14;18	9	6.98231	0.626866
PTPRO1	PTPRO	2	3;4;5;6;7;8;9;11;12	9	4.1881	0.18408
BCAT11	BCAT1	2	3;4;5;6;7;8;9;11;12	9	5.23117	0.216418
ARF31	ARF3	2	3;4;5;6;7;8;9;11;12	9	4.72151	0.328358
ATP5G2	ATP5G2	2	1;3;5;6;8;10;13;15;18	9	6.18995	0.912935
ZNF385A	ZNF385A	2	3;4;5;6;7;8;9;11;12	9	4.65695	0.171642
NCKAP1L1	NCKAP1L	2	3;4;6;7;8;9;11;14;18	9	6.2318	0.557214
PA2G41	PA2G4	2	3;4;5;6;10;13;14;17;18	9	7.3684	0.681592
ATP5B1	ATP5B	2	3;4;5;6;7;8;9;11;18	9	6.01907	0.616915
GNS1	GNS	2	3;4;5;6;7;8;9;11;14	9	3.8861	0.233831
NDUFA121	NDUFA12	2	3;4;5;6;8;9;11;15;18	9	5.65409	0.497512
ARL12	ARL1	2	3;4;5;6;8;9;11;12;13	9	3.69668	0.330846
WASHC41	WASHC4	2	3;4;5;6;7;8;9;12;14	9	5.20105	0.447761
P2RX71	P2RX7	2	3;4;5;6;7;8;9;11;12	9	5.48046	0.266169
ARL6IP41	ARL6IP4	2	3;4;5;6;8;10;13;16;18	9	6.31841	0.761194
SCARB11	SCARB1	2	3;4;5;6;7;8;9;11;12	9	4.28044	0.189055
MRPL57	MRPL57	2	1;5;6;8;9;10;12;13;18	9	5.73941	0.527363
ALG51	ALG5	2	3;4;5;6;7;8;11;13;14	9	4.09231	0.28607
EPSTI11	EPSTI1	2	3;4;5;6;7;8;9;11;14	9	4.85214	0.320896
UGGT21	UGGT2	2	3;4;5;6;7;8;9;11;12	9	4.47479	0.176617
IRS21	IRS2	2	3;4;5;6;7;8;9;11;12	9	5.10928	0.281095
RAB201	RAB20	2	3;4;5;6;7;8;9;11;12	9	3.97853	0.171642
ATP11A1	ATP11A	2	3;4;5;6;7;8;9;11;14	9	4.2541	0.258706
ARHGEF401	ARHGEF40	2	3;4;5;6;7;8;9;11;12	9	5.08799	0.20398
HIF1A	HIF1A	2	4;5;6;7;8;9;11;12;14	9	6.04645	0.522388
RIN31	RIN3	2	3;4;5;6;7;8;9;11;14	9	5.52225	0.348259
IFI27L21	IFI27L2	2	3;4;5;6;9;10;13;15;18	9	5.7584	0.514925
WARS	WARS	2	3;4;5;6;7;8;9;11;12	9	5.81203	0.271144
CDC42BPB1	CDC42BPB	2	3;4;5;6;7;8;9;11;12	9	3.30927	0.164179
NUPR11	NUPR1	2	3;4;5;6;7;8;9;11;12	9	9.24634	0.201493
ITGAM1	ITGAM	2	3;4;5;6;7;8;9;11;14	9	9.39026	0.432836
SALL11	SALL1	2	3;4;5;6;7;8;9;11;12	9	4.68977	0.179104
ATP6V0D11	ATP6V0D1	2	3;4;5;6;7;8;9;11;14	9	6.63585	0.390547
AARS1	AARS	2	3;4;5;6;7;8;9;11;12	9	4.33922	0.276119
PSMB61	PSMB6	2	3;4;5;6;7;8;9;10;12	9	5.87734	0.514925
SAT21	SAT2	2	3;4;5;6;7;8;9;11;18	9	4.63496	0.482587
TRAPPC1	TRAPPC1	2	1;3;4;5;6;8;9;14;18	9	6.23256	0.587065
RAB341	RAB34	2	3;4;5;6;7;8;9;11;12	9	5.73927	0.261194
ATP6V0A11	ATP6V0A1	2	3;4;5;6;7;8;9;11;12	9	6.58209	0.335821
ARHGAP271	ARHGAP27	2	3;4;5;6;7;8;9;11;14	9	4.46169	0.288557
KPNB11	KPNB1	2	3;4;6;7;10;11;13;14;16	9	5.22164	0.616915
SNF81	SNF8	2	3;4;5;6;7;8;9;13;15	9	4.61897	0.40796
MRPS231	MRPS23	2	3;4;5;6;7;8;9;11;12	9	4.29952	0.29602
MTMR41	MTMR4	2	3;4;6;7;8;9;10;12;14	9	3.87448	0.291045
LGALS3BP1	LGALS3BP	2	3;4;5;6;7;8;9;11;12	9	4.71698	0.208955
EIF4A3	EIF4A3	2	1;4;5;6;7;8;9;11;12	9	4.80831	0.402985
NDUFAF81	NDUFAF8	2	3;4;5;6;9;10;13;15;18	9	7.64762	0.487562
MAFG1	MAFG	2	3;4;5;6;7;8;9;11;12	9	4.68907	0.308458
PSTPIP21	PSTPIP2	2	3;4;5;6;9;11;12;14;16	9	5.90721	0.353234
RASSF21	RASSF2	2	3;4;5;6;7;8;9;11;12	9	6.52511	0.373134
ESF11	ESF1	2	3;4;6;7;9;11;12;13;14	9	5.06415	0.477612
RIN21	RIN2	2	3;4;5;6;7;8;9;11;12	9	6.58091	0.238806
THBD1	THBD	2	3;4;5;6;7;8;9;11;12	9	6.83392	0.231343
SLC39A31	SLC39A3	2	3;4;5;6;7;8;9;11;13	9	4.5819	0.268657
GNA151	GNA15	2	3;4;5;6;7;8;9;11;12	9	5.10049	0.236318
SEMA6B1	SEMA6B	2	3;4;5;6;7;8;9;11;12	9	4.26895	0.199005
UBL5	UBL5	2	1;3;4;5;6;8;10;15;18	9	6.90956	0.858209
TMEM2051	TMEM205	2	3;4;5;6;7;8;9;11;12	9	5.07008	0.323383
PRKACA1	PRKACA	2	3;4;5;6;7;8;9;11;12	9	4.81865	0.313433
COPE1	COPE	2	3;4;5;6;7;8;10;14;15	9	6.16559	0.679104
HOMER31	HOMER3	2	3;4;5;6;7;8;9;11;12	9	4.89492	0.223881
PLD31	PLD3	2	3;4;5;6;7;8;9;11;12	9	6.66275	0.405473
BLVRB	BLVRB	2	1;3;4;5;6;7;8;9;12	9	5.56958	0.355721
NECTIN21	NECTIN2	2	3;4;5;6;7;8;9;11;12	9	4.88063	0.20398
CD3EAP1	CD3EAP	2	3;4;5;6;7;8;9;11;12	9	4.31649	0.166667
IL4I11	IL4I1	2	3;4;5;6;7;8;9;11;12	9	5.87237	0.181592
NUP621	NUP62	2	3;4;6;7;8;9;11;13;14	9	5.71019	0.350746
SIGLEC71	SIGLEC7	2	3;4;5;6;7;8;9;11;14	9	5.93047	0.253731
FPR2	FPR2	2	3;4;5;6;7;8;9;11;12	9	3.46671	0.146766
TFPT1	TFPT	2	3;4;5;6;7;8;9;11;13	9	4.32281	0.251244
EPN11	EPN1	2	3;4;5;6;7;8;9;11;12	9	4.60855	0.308458
BID1	BID	2	3;4;5;6;7;8;9;11;14	9	5.15482	0.340796
CYTH41	CYTH4	2	3;4;6;7;8;9;10;13;14	9	7.20353	0.597015
NDUFA61	NDUFA6	2	4;5;6;8;9;12;13;15;18	9	6.36588	0.497512
PARVG1	PARVG	2	3;4;6;9;12;13;14;16;18	9	6.78855	0.616915
KIAA09301	KIAA0930	2	3;4;5;6;7;8;9;11;12	9	6.035	0.338308
PLXNB21	PLXNB2	2	3;4;5;6;7;8;9;11;12	9	6.22101	0.30597
NRIP11	NRIP1	2	3;4;5;6;7;8;9;11;12	9	5.60181	0.343284
S100B1	S100B	2	3;4;5;6;7;8;9;10;11	9	7.07173	0.216418
AURKAIP11	AURKAIP1	2	3;4;5;6;8;9;13;18	8	4.71602	0.477612
GALE1	GALE	2	3;4;5;6;7;8;9;11	8	2.91519	0.201493
FUCA11	FUCA1	2	3;4;5;6;7;8;9;11	8	3.96608	0.191542
FHL31	FHL3	2	3;4;5;6;7;8;9;11	8	3.11134	0.169154
PPCS	PPCS	2	1;3;4;5;6;9;11;14	8	3.67212	0.40796
ELOVL11	ELOVL1	2	3;4;5;6;7;9;11;14	8	3.79397	0.300995
SH3GLB11	SH3GLB1	2	3;4;5;6;7;9;10;14	8	4.75933	0.599502
SNX7	SNX7	2	3;4;5;6;7;8;9;11	8	3.08714	0.144279
GSTM41	GSTM4	2	3;4;6;7;8;9;13;14	8	3.76471	0.241294
RAP1A1	RAP1A	2	4;5;6;7;8;9;14;16	8	5.13833	0.644279
SCNM11	SCNM1	2	3;4;5;6;7;8;9;14	8	4.0031	0.333333
ILF21	ILF2	2	3;4;5;6;7;8;9;11	8	4.17991	0.420398
PMVK1	PMVK	2	3;4;5;6;8;10;12;13	8	4.63765	0.330846
CCT31	CCT3	2	3;4;5;6;8;11;13;18	8	6.144	0.587065
ARHGEF11	ARHGEF11	2	3;4;5;6;7;8;9;11	8	2.84078	0.141791
SOAT11	SOAT1	2	3;4;6;7;8;9;11;14	8	4.39213	0.390547
QSOX11	QSOX1	2	3;4;5;6;7;8;9;11	8	4.1412	0.228856
TIMM17A1	TIMM17A	2	3;4;5;6;7;8;9;11	8	2.90112	0.266169
CYB5R1	CYB5R1	2	3;4;6;8;9;11;12;14	8	3.19399	0.253731
TSNAX1	TSNAX	2	3;4;5;6;7;8;9;11	8	3.92128	0.39801
HADHA1	HADHA	2	3;4;5;6;9;12;14;18	8	5.51174	0.569652
SLC1A41	SLC1A4	2	3;4;5;6;7;8;9;11	8	2.77375	0.166667
TMSB101	TMSB10	2	3;4;5;6;8;14;15;18	8	8.95676	1
TMEM150A1	TMEM150A	2	3;4;5;6;7;8;9;11	8	3.55476	0.18408
COX5B1	COX5B	2	3;4;5;6;8;9;15;18	8	6.42848	0.783582
EIF5B1	EIF5B	2	3;4;6;10;13;14;16;18	8	7.11305	0.691542
TBC1D8	TBC1D8	2	3;4;5;6;7;8;9;11	8	2.96021	0.144279
IMP41	IMP4	2	3;4;5;6;7;8;9;13	8	4.45347	0.363184
ZC3H151	ZC3H15	2	4;5;6;9;10;11;13;18	8	5.35283	0.614428
NDUFB31	NDUFB3	2	3;4;5;6;7;8;9;12	8	5.90503	0.549751
PNKD1	PNKD	2	3;4;5;6;7;8;9;11	8	4.08318	0.353234
UBE2F1	UBE2F	2	3;4;5;6;7;8;9;11	8	6.08544	0.39801
SRGAP31	SRGAP3	2	3;4;6;9;11;12;13;14	8	3.93464	0.268657
ALAS11	ALAS1	2	3;4;5;6;7;8;9;11	8	4.37603	0.226368
TWF21	TWF2	2	3;4;5;6;7;13;14;18	8	5.32846	0.422886
SLC15A21	SLC15A2	2	3;4;5;6;7;8;9;12	8	3.91553	0.164179
OSBPL111	OSBPL11	2	3;4;5;6;7;8;12;14	8	3.28506	0.253731
SERP11	SERP1	2	4;5;6;8;11;12;14;15	8	5.01934	0.855721
NCBP21	NCBP2	2	3;4;5;6;8;9;12;13	8	3.55931	0.40796
LRPAP1	LRPAP1	2	1;3;4;5;6;9;12;14	8	3.85676	0.539801
MRFAP1	MRFAP1	2	1;5;6;8;9;10;13;18	8	4.08187	0.534826
COQ21	COQ2	2	3;4;5;6;7;8;9;11	8	4.11166	0.199005
HSD17B111	HSD17B11	2	3;4;5;6;8;9;12;14	8	4.31326	0.457711
DAPP11	DAPP1	2	3;4;5;6;7;11;12;14	8	3.59424	0.233831
WWC21	WWC2	2	3;4;5;6;7;8;9;11	8	3.09582	0.179104
SELENOP	SELENOP	2	3;4;5;6;7;8;9;11	8	4.04262	0.149254
ELL21	ELL2	2	4;5;6;7;8;9;11;12	8	4.45421	0.283582
SRP191	SRP19	2	3;4;5;6;8;9;10;13	8	3.5923	0.38806
SRFBP11	SRFBP1	2	3;4;6;7;8;9;13;14	8	4.2674	0.363184
ETF11	ETF1	2	4;5;6;7;8;9;11;12	8	3.00488	0.29602
SIL11	SIL1	2	3;4;5;6;7;8;9;11	8	3.41092	0.236318
GCNT21	GCNT2	2	3;4;5;6;7;8;9;12	8	3.95384	0.201493
SOX4	SOX4	2	3;4;5;6;7;8;9;11	8	4.35099	0.166667
DDAH21	DDAH2	2	3;4;5;6;7;8;9;11	8	3.89543	0.38806
HLA-DQA21	HLA-DQA2	2	3;4;5;6;7;8;9;12	8	5.72568	0.199005
CDKN1A1	CDKN1A	2	4;5;7;8;9;11;12;14	8	12.6967	0.425373
FAM135A1	FAM135A	2	3;4;6;7;8;9;11;12	8	3.16813	0.21393
COX7A2	COX7A2	2	1;4;5;6;8;10;13;15	8	5.78761	0.793532
HMGN31	HMGN3	2	3;4;5;6;9;11;13;18	8	4.76575	0.5
GTF3C61	GTF3C6	2	3;4;5;6;7;8;9;13	8	5.46036	0.420398
RWDD11	RWDD1	2	4;5;6;8;10;13;14;18	8	5.55342	0.547264
PLAGL11	PLAGL1	2	3;4;5;6;7;8;9;11	8	3.04456	0.18408
TAB21	TAB2	2	3;4;6;7;8;9;12;14	8	3.96057	0.310945
IPCEF11	IPCEF1	2	4;6;7;8;10;12;13;16	8	5.63563	0.455224
MRPL18	MRPL18	2	3;4;5;7;8;9;13;18	8	4.57435	0.427861
NDUFA4	NDUFA4	2	1;3;5;6;10;13;15;18	8	8.8947	0.791045
GPNMB	GPNMB	2	3;4;5;6;7;8;9;12	8	5.64655	0.169154
SNX101	SNX10	2	3;4;5;6;7;8;9;12	8	3.83699	0.273632
DBNL1	DBNL	2	3;4;5;6;7;8;9;11	8	3.37089	0.455224
PPIA1	PPIA	2	3;4;5;6;8;13;15;18	8	7.81846	0.902985
ABHD111	ABHD11	2	3;4;5;6;7;8;9;12	8	4.13611	0.18408
SRI	SRI	2	1;3;5;6;9;10;13;15	8	4.64703	0.584577
SYPL11	SYPL1	2	4;5;6;7;8;11;12;14	8	3.54323	0.38806
BCAP291	BCAP29	2	3;4;5;6;7;8;9;14	8	3.31568	0.323383
NDUFB11	NDUFB11	2	1;4;5;6;8;13;15;18	8	5.85026	0.629353
HPRT1	HPRT1	2	1;3;4;5;6;8;11;13	8	3.54507	0.318408
RTL8C1	RTL8C	2	3;4;5;6;7;8;9;11	8	3.10177	0.228856
LAGE31	LAGE3	2	3;4;5;6;7;8;10;13	8	4.75669	0.308458
MICU31	MICU3	2	3;4;5;6;7;8;9;11	8	3.15736	0.171642
CSGALNACT11	CSGALNACT1	2	3;4;5;6;7;8;11;12	8	4.29565	0.19403
INTS101	INTS10	2	3;4;6;7;11;12;13;14	8	4.26555	0.442786
FAM110B1	FAM110B	2	3;4;5;6;7;8;9;11	8	3.11923	0.154229
ASPH1	ASPH	2	3;4;5;6;8;9;11;12	8	4.17797	0.258706
TRIB11	TRIB1	2	3;4;5;6;7;8;9;11	8	3.35319	0.161692
STOML2	STOML2	2	1;3;4;5;6;7;8;9	8	3.50033	0.268657
CBWD31	CBWD3	2	3;4;5;6;9;12;13;14	8	3.93666	0.266169
SUSD31	SUSD3	2	3;4;5;6;11;12;13;14	8	4.73746	0.310945
FBP1	FBP1	2	3;4;5;6;7;8;9;11	8	3.34955	0.189055
NDUFA81	NDUFA8	2	3;4;5;6;8;9;11;13	8	4.63479	0.320896
NUP214	NUP214	2	3;4;6;7;8;9;11;14	8	4.985	0.298507
EDF1	EDF1	2	1;3;4;5;6;13;15;18	8	6.18433	0.818408
COMMD91	COMMD9	2	3;4;5;6;7;8;9;11	8	3.4573	0.251244
NDUFS31	NDUFS3	2	3;4;5;6;7;8;9;11	8	5.33017	0.38806
TMEM1091	TMEM109	2	3;4;5;6;8;9;13;14	8	4.76401	0.422886
FERMT31	FERMT3	2	3;4;6;8;9;10;11;14	8	4.40299	0.507463
PRDX5	PRDX5	2	1;3;4;5;6;8;9;15	8	5.07974	0.524876
TMEM126B1	TMEM126B	2	3;4;5;6;9;11;13;14	8	3.64414	0.368159
MAP3K81	MAP3K8	2	4;5;6;7;8;9;11;14	8	5.51924	0.348259
PCBD1	PCBD1	2	1;3;5;6;8;9;12;13	8	3.79391	0.293532
HECTD21	HECTD2	2	3;4;6;8;9;11;12;13	8	3.55628	0.189055
CUEDC2	CUEDC2	2	1;3;4;5;6;7;8;11	8	2.87366	0.253731
CHST151	CHST15	2	3;4;5;6;7;8;9;11	8	3.02161	0.144279
NOP21	NOP2	2	3;4;5;6;8;12;13;14	8	3.3191	0.228856
PTMS1	PTMS	2	3;4;6;9;11;12;13;18	8	5.7802	0.415423
PTPN6	PTPN6	2	3;4;5;6;7;8;9;14	8	5.73713	0.457711
TMBIM61	TMBIM6	2	3;4;5;6;12;13;14;18	8	5.17566	0.878109
LARP41	LARP4	2	3;5;6;7;9;11;12;14	8	3.4924	0.298507
STAC3	STAC3	2	3;4;5;6;7;8;9;12	8	3.2821	0.149254
XPOT1	XPOT	2	4;6;7;9;11;12;13;14	8	3.43044	0.313433
METAP21	METAP2	2	3;4;5;6;8;12;13;18	8	5.30861	0.5199
SLC25A31	SLC25A3	2	3;4;5;6;8;9;13;18	8	5.6007	0.641791
P2RX41	P2RX4	2	3;4;5;6;7;8;11;14	8	3.2877	0.236318
KPNA31	KPNA3	2	3;4;5;6;7;8;9;11	8	3.22719	0.288557
RNASE3	RNASE3	2	3;4;5;6;7;8;9;11	8	4.53635	0.161692
MMP141	MMP14	2	3;4;5;6;7;8;9;12	8	3.70826	0.151741
RTRAF1	RTRAF	2	4;5;6;8;11;12;13;18	8	4.91629	0.554726
VASH11	VASH1	2	3;4;5;6;7;8;9;11	8	3.2655	0.21393
GPR651	GPR65	2	6;7;8;9;11;13;14;18	8	4.89825	0.549751
PSMC11	PSMC1	2	3;4;5;6;7;8;9;14	8	5.02492	0.405473
DICER11	DICER1	2	3;4;6;7;8;9;11;12	8	4.0343	0.420398
C14orf21	C14orf2	2	3;4;5;6;8;11;12;15	8	7.022	0.738806
LINC022561	LINC02256	2	3;4;6;8;9;11;13;14	8	4.4493	0.276119
SNAP231	SNAP23	2	3;4;5;7;8;9;11;14	8	4.84189	0.40796
SERF21	SERF2	2	3;4;5;6;8;10;14;15	8	6.30437	0.99005
OAZ21	OAZ2	2	3;4;5;6;7;8;9;11	8	4.62766	0.345771
RAB11A1	RAB11A	2	3;4;5;6;8;10;11;13	8	3.83991	0.412935
NPTN1	NPTN	2	3;4;6;7;8;9;11;14	8	3.33549	0.278607
COMMD41	COMMD4	2	3;4;5;6;8;9;13;14	8	3.90308	0.303483
MSRB1	MSRB1	2	3;4;5;6;7;8;9;11	8	3.55265	0.189055
SNX291	SNX29	2	3;4;6;7;8;9;11;14	8	3.54343	0.310945
CORO1A1	CORO1A	2	3;4;5;6;10;13;14;18	8	7.45151	0.893035
CMTR21	CMTR2	2	3;4;5;6;7;9;13;14	8	4.16406	0.268657
ABR1	ABR	2	3;4;6;7;8;9;11;13	8	4.6408	0.355721
SLC43A2	SLC43A2	2	3;4;5;6;7;8;9;11	8	3.50831	0.156716
EMC61	EMC6	2	3;4;5;6;8;11;13;15	8	4.68236	0.370647
NAA381	NAA38	2	3;4;5;6;8;9;10;11	8	5.06444	0.529851
KAT2A1	KAT2A	2	3;4;5;6;7;8;11;14	8	3.5669	0.206468
MLX1	MLX	2	3;4;5;6;8;9;13;14	8	4.71423	0.402985
FZD21	FZD2	2	3;4;5;6;7;8;9;11	8	3.54772	0.151741
MRPL271	MRPL27	2	3;4;5;6;7;8;9;12	8	4.75091	0.323383
KPNA2	KPNA2	2	4;5;6;7;8;9;11;12	8	3.74188	0.246269
MRPS71	MRPS7	2	3;4;5;6;8;9;11;12	8	3.58897	0.350746
SRSF21	SRSF2	2	4;5;6;10;11;13;14;18	8	4.66961	0.718905
SEC14L11	SEC14L1	2	3;4;5;6;7;8;9;11	8	6.10492	0.452736
ARHGDIA1	ARHGDIA	2	4;5;6;8;10;11;14;15	8	3.62365	0.68408
GAREM11	GAREM1	2	3;4;5;6;7;8;9;11	8	2.93327	0.144279
AC011139.11	AC011139.1	2	3;4;5;6;7;8;9;10	8	5.28805	0.139303
LMAN11	LMAN1	2	4;6;11;12;13;14;17;18	8	6.68509	0.557214
NSFL1C1	NSFL1C	2	3;4;5;6;7;8;9;11	8	3.12357	0.283582
ITPA1	ITPA	2	3;4;5;6;7;8;13;14	8	3.67485	0.278607
RTFDC11	RTFDC1	2	3;4;5;6;7;8;9;11	8	4.83314	0.482587
ATP5E	ATP5E	2	1;4;5;6;8;9;12;15	8	5.83126	0.99005
PSMA7	PSMA7	2	1;3;4;5;6;8;15;18	8	5.74816	0.791045
ADRM11	ADRM1	2	3;4;5;6;7;8;9;10	8	4.20917	0.335821
C19orf381	C19orf38	2	3;4;5;6;7;8;9;11	8	3.02063	0.159204
CARM11	CARM1	2	3;4;5;6;7;8;9;11	8	3.57023	0.241294
RAD23A1	RAD23A	2	3;4;5;6;8;10;13;18	8	5.86683	0.577114
CACNA1A1	CACNA1A	2	3;4;5;6;7;8;9;11	8	5.70777	0.243781
CCDC1241	CCDC124	2	3;4;5;6;7;8;9;11	8	3.73842	0.320896
NDUFA131	NDUFA13	2	3;5;6;8;9;10;15;18	8	6.33725	0.701493
UQCRFS1	UQCRFS1	2	1;3;4;5;6;7;8;9	8	3.87557	0.370647
RYR11	RYR1	2	3;4;5;6;7;9;12;14	8	3.02926	0.199005
ZFP36	ZFP36	2	4;5;6;7;8;9;11;14	8	11.4381	0.736318
NDUFA31	NDUFA3	2	3;5;6;8;9;13;16;18	8	6.13957	0.708955
MBOAT71	MBOAT7	2	3;4;5;6;7;8;9;12	8	3.55522	0.28607
LILRA4	LILRA4	2	3;4;5;6;7;8;9;11	8	3.80301	0.141791
POLR3H	POLR3H	2	3;4;5;6;7;8;9;12	8	3.07688	0.174129
PACSIN21	PACSIN2	2	3;4;5;6;7;8;9;11	8	3.22399	0.298507
ODF3B1	ODF3B	2	3;4;5;6;7;8;9;11	8	2.94889	0.166667
HSPA131	HSPA13	2	4;5;6;7;8;9;11;13	8	3.23207	0.243781
TIAM11	TIAM1	2	3;4;5;6;7;8;9;11	8	4.39608	0.208955
PRMT21	PRMT2	2	3;4;6;9;10;13;14;18	8	5.74685	0.706468
RER11	RER1	2	3;4;6;11;14;15;18	7	4.54617	0.527363
PLOD1	PLOD1	2	3;4;5;6;7;8;9	7	2.17263	0.131841
SDHB1	SDHB	2	3;4;5;6;8;9;11	7	3.56495	0.348259
CLIC4	CLIC4	2	3;4;5;6;7;8;9	7	2.3564	0.124378
DNAJC81	DNAJC8	2	3;4;5;6;10;13;18	7	4.21183	0.594527
YTHDF21	YTHDF2	2	3;4;5;6;7;13;14	7	2.9428	0.383085
C1orf1221	C1orf122	2	3;4;5;6;8;9;11	7	3.99277	0.348259
UTP111	UTP11	2	3;4;5;6;7;8;9	7	3.39429	0.283582
MFSD2A1	MFSD2A	2	3;4;5;6;7;8;9	7	2.893	0.139303
CAP11	CAP1	2	3;4;5;6;9;14;16	7	6.73019	0.808458
ST6GALNAC3	ST6GALNAC3	2	3;4;5;6;7;8;9	7	2.39785	0.116915
EVI51	EVI5	2	3;4;5;6;7;8;9	7	2.65787	0.159204
PSRC11	PSRC1	2	3;4;5;6;7;8;9	7	2.35587	0.134328
WDR771	WDR77	2	3;4;5;6;9;13;14	7	3.22496	0.20398
AC244021.1	AC244021.1	2	3;4;5;6;7;8;9	7	2.17541	0.136816
AC239800.2	AC239800.2	2	3;4;5;6;7;8;9	7	3.42126	0.169154
MRPS211	MRPS21	2	3;5;6;10;12;13;18	7	4.86399	0.577114
S100A13	S100A13	2	3;4;5;6;7;8;9	7	2.81592	0.169154
SNAPIN1	SNAPIN	2	3;4;5;6;7;8;14	7	3.30448	0.226368
TPM31	TPM3	2	3;4;5;6;9;14;18	7	4.42335	0.793532
IL6R1	IL6R	2	3;4;6;7;8;11;12	7	3.35405	0.216418
KRTCAP21	KRTCAP2	2	3;4;5;6;10;13;14	7	5.59788	0.562189
SDHC1	SDHC	2	3;4;5;6;9;11;12	7	2.67103	0.400498
OLFML2B	OLFML2B	2	3;4;5;6;7;8;9	7	2.41507	0.106965
TMCO11	TMCO1	2	3;5;6;10;13;14;18	7	4.59762	0.557214
SELL	SELL	2	3;4;5;6;7;8;14	7	5.34104	0.328358
STX61	STX6	2	3;4;5;6;7;8;9	7	3.3274	0.263682
IL10	IL10	2	4;5;6;7;8;9;11	7	3.14094	0.154229
EPRS1	EPRS	2	3;4;6;12;13;14;18	7	4.57272	0.465174
GALNT21	GALNT2	2	3;4;6;7;9;11;12	7	2.98949	0.258706
DISC11	DISC1	2	3;4;6;7;11;12;14	7	3.13878	0.199005
ADI1	ADI1	2	3;4;5;6;7;8;11	7	3.32548	0.271144
WDR431	WDR43	2	3;4;5;6;12;13;14	7	3.48511	0.385572
MCFD21	MCFD2	2	3;4;5;6;7;8;11	7	2.96446	0.268657
COMMD11	COMMD1	2	3;4;5;6;7;8;9	7	3.48939	0.325871
PELI11	PELI1	2	4;5;7;8;9;11;12	7	4.75072	0.313433
LOXL3	LOXL3	2	3;4;5;6;7;8;9	7	2.02896	0.114428
MRPL191	MRPL19	2	3;4;6;7;10;13;14	7	2.56886	0.291045
KIAA1211L1	KIAA1211L	2	3;4;5;6;7;8;9	7	2.47005	0.131841
NCKAP51	NCKAP5	2	3;4;5;6;7;8;9	7	2.8977	0.139303
NMI1	NMI	2	4;5;6;8;9;12;14	7	2.89777	0.313433
SPATS2L1	SPATS2L	2	3;4;6;8;9;12;13	7	3.32903	0.241294
RAPH11	RAPH1	2	3;4;5;6;7;8;9	7	2.36997	0.139303
XRCC51	XRCC5	2	3;5;6;10;13;14;18	7	3.62861	0.696517
INPP5D1	INPP5D	2	3;4;6;7;8;13;14	7	3.80477	0.544776
COPS91	COPS9	2	3;5;6;10;15;16;18	7	7.18651	0.686567
ACAA11	ACAA1	2	3;4;5;6;7;8;9	7	3.5041	0.425373
HIGD1A1	HIGD1A	2	3;4;5;6;7;8;9	7	3.32618	0.278607
NDUFAF31	NDUFAF3	2	4;5;6;8;9;10;13	7	3.50135	0.447761
IMPDH2	IMPDH2	2	3;4;5;6;7;8;13	7	3.15404	0.283582
HYAL2	HYAL2	2	3;4;5;6;7;8;9	7	2.56832	0.159204
FILIP1L	FILIP1L	2	3;4;5;6;7;8;9	7	2.93141	0.116915
PARP141	PARP14	2	3;4;6;8;13;14;18	7	5.8461	0.621891
GFM11	GFM1	2	3;4;6;7;10;12;13	7	3.04276	0.29602
B3GALNT1	B3GALNT1	2	3;4;5;6;7;8;9	7	2.44065	0.109453
GPR160	GPR160	2	3;4;5;6;7;8;12	7	2.54942	0.164179
TNFSF101	TNFSF10	2	3;4;5;6;7;8;14	7	3.54366	0.348259
MAP3K131	MAP3K13	2	4;5;6;7;8;9;12	7	2.76755	0.238806
NRROS1	NRROS	2	3;4;5;6;7;8;9	7	2.53565	0.139303
KLF31	KLF3	2	4;5;6;7;8;13;14	7	4.24511	0.445274
MRPS18C	MRPS18C	2	1;3;4;5;6;9;14	7	3.28755	0.385572
GAR1	GAR1	2	3;4;5;6;7;8;13	7	2.2534	0.216418
MAML31	MAML3	2	3;4;5;6;7;9;11	7	2.13614	0.146766
FAM149A1	FAM149A	2	3;4;5;6;7;8;9	7	2.10792	0.116915
DAP1	DAP	2	3;4;5;6;7;8;9	7	3.24635	0.31592
SMIM151	SMIM15	2	3;4;5;6;8;13;14	7	3.51453	0.291045
NLN1	NLN	2	3;4;5;6;7;8;9	7	2.51471	0.134328
TMEM167A1	TMEM167A	2	3;4;5;6;7;11;14	7	3.38601	0.487562
PFDN11	PFDN1	2	3;4;5;6;8;9;13	7	3.70205	0.375622
PXDC1	PXDC1	2	3;4;5;6;7;8;9	7	2.22846	0.116915
CLIC1	CLIC1	2	1;3;5;6;8;14;15	7	5.65709	0.885572
SLC39A7	SLC39A7	2	3;4;6;7;8;10;14	7	2.98936	0.263682
PIM11	PIM1	2	3;4;6;10;13;14;16	7	6.39934	0.524876
LYRM2	LYRM2	2	3;4;6;7;10;11;13	7	3.06059	0.293532
OSTM11	OSTM1	2	3;4;5;6;9;11;14	7	3.59717	0.365672
CD1641	CD164	2	3;4;5;6;9;11;14	7	5.29357	0.686567
ECHDC1	ECHDC1	2	3;4;5;6;9;13;14	7	2.87113	0.380597
AL031056.21	AL031056.2	2	3;4;5;6;7;8;9	7	2.75426	0.114428
MPC11	MPC1	2	3;4;5;6;8;9;12	7	3.45412	0.345771
PDGFA1	PDGFA	2	3;4;5;6;7;8;9	7	3.33114	0.134328
DAGLB1	DAGLB	2	3;4;5;6;7;8;9	7	2.28822	0.171642
HDAC91	HDAC9	2	3;4;5;6;7;8;9	7	3.39381	0.189055
GGCT1	GGCT	2	3;4;5;6;7;8;9	7	3.31232	0.276119
NIPSNAP21	NIPSNAP2	2	3;4;5;6;7;9;13	7	3.62128	0.303483
TBL21	TBL2	2	3;4;5;6;7;8;9	7	2.45413	0.166667
EIF4H1	EIF4H	2	4;5;6;8;9;10;13	7	2.9999	0.475124
RFC21	RFC2	2	3;4;5;6;7;11;13	7	3.20406	0.216418
MEST1	MEST	2	3;4;5;6;7;8;9	7	2.41715	0.11194
CUL11	CUL1	2	3;4;6;7;8;9;13	7	2.95684	0.350746
PTPRN21	PTPRN2	2	3;4;5;6;7;8;9	7	2.87915	0.196517
TLR8	TLR8	2	3;4;5;6;7;8;9	7	2.03788	0.11194
HNRNPH21	HNRNPH2	2	3;4;5;7;8;9;11	7	3.04565	0.385572
ARMCX2	ARMCX2	2	3;4;5;6;7;8;9	7	2.3138	0.129353
NDUFA11	NDUFA1	2	4;5;6;8;9;10;15	7	5.1894	0.798507
RENBP1	RENBP	2	3;4;5;6;7;8;9	7	3.03671	0.181592
MPP11	MPP1	2	3;5;6;7;8;9;12	7	2.35588	0.21393
SH2D4A1	SH2D4A	2	3;4;5;6;7;8;9	7	3.09598	0.129353
DCTN6	DCTN6	2	4;5;6;7;8;9;12	7	2.57048	0.281095
LSM11	LSM1	2	3;4;5;6;7;8;9	7	3.2396	0.281095
DCAF131	DCAF13	2	3;4;5;6;9;13;14	7	3.21063	0.263682
AC079015.11	AC079015.1	2	3;4;5;6;7;8;9	7	3.00318	0.139303
TUSC1	TUSC1	2	3;4;5;6;7;8;9	7	1.98906	0.11194
B4GALT11	B4GALT1	2	4;5;6;7;8;9;13	7	2.92624	0.355721
VCP1	VCP	2	3;4;6;9;10;13;14	7	4.28836	0.427861
TLN11	TLN1	2	3;4;6;13;14;16;18	7	6.08363	0.718905
PTGER4P2-CDK2AP2P2	PTGER4P2-CDK2AP2P2	2	3;4;5;6;7;8;9	7	2.45554	0.104478
LINC014101	LINC01410	2	3;4;5;6;7;9;12	7	2.64153	0.166667
PGM5	PGM5	2	3;4;5;6;7;8;9	7	2.00147	0.10199
PIP5K1B	PIP5K1B	2	3;4;5;6;7;8;9	7	3.02191	0.124378
FXN	FXN	2	1;3;4;5;6;7;8	7	2.7708	0.186567
NIPSNAP3A1	NIPSNAP3A	2	3;4;5;6;7;8;9	7	2.50766	0.176617
TOR2A1	TOR2A	2	3;4;5;6;8;9;11	7	3.33911	0.189055
DPP71	DPP7	2	3;4;5;6;12;13;14	7	3.91716	0.619403
KCNQ11	KCNQ1	2	3;4;5;6;7;8;12	7	2.64738	0.151741
DENND5A1	DENND5A	2	3;4;6;7;8;9;11	7	2.39106	0.144279
RNF1411	RNF141	2	3;4;5;6;8;9;11	7	2.61283	0.19403
ACP21	ACP2	2	3;4;5;6;7;8;9	7	2.73139	0.166667
TIMM101	TIMM10	2	3;4;5;6;7;8;9	7	3.84253	0.303483
UBE2L6	UBE2L6	2	3;4;5;6;8;9;10	7	3.21217	0.380597
B3GAT31	B3GAT3	2	3;4;6;8;9;11;13	7	3.5084	0.340796
RTN31	RTN3	2	3;4;5;6;7;8;9	7	3.94269	0.395522
CCDC85B1	CCDC85B	2	3;4;5;6;10;13;18	7	5.33529	0.569652
C11orf241	C11orf24	2	3;4;5;6;7;8;9	7	2.50504	0.151741
ACAT11	ACAT1	2	3;4;5;6;9;12;13	7	3.44526	0.231343
ST14	ST14	2	3;4;5;6;7;8;9	7	3.24937	0.139303
CXCL12	CXCL12	2	3;4;5;6;7;8;9	7	4.24713	0.134328
TIMM231	TIMM23	2	3;4;5;6;7;8;9	7	2.20937	0.131841
UNC5B	UNC5B	2	3;4;5;6;7;8;9	7	2.33089	0.109453
DDIT4	DDIT4	2	5;7;8;9;11;14;16	7	10.3927	0.661692
VDAC21	VDAC2	2	4;5;6;8;12;15;18	7	4.31968	0.60199
ZNF5031	ZNF503	2	3;4;5;6;7;8;9	7	2.6154	0.136816
NOC3L1	NOC3L	2	3;4;6;11;12;13;14	7	3.86725	0.28607
TM9SF31	TM9SF3	2	3;4;6;9;12;13;14	7	3.21697	0.524876
TMEM52B	TMEM52B	2	3;4;5;6;7;8;9	7	2.11189	0.11194
MRPS351	MRPS35	2	3;4;5;6;8;13;14	7	3.6186	0.266169
TUBA1A1	TUBA1A	2	5;7;8;9;11;12;18	7	5.44983	0.465174
NCKAP5L1	NCKAP5L	2	3;4;5;6;7;9;11	7	2.33837	0.174129
LINC02381	LINC02381	2	3;4;5;6;7;8;9	7	2.70181	0.136816
ORMDL21	ORMDL2	2	3;4;5;6;8;9;14	7	4.02279	0.300995
MYL6	MYL6	2	4;5;6;8;9;14;15	7	5.89221	0.955224
CDK41	CDK4	2	3;4;5;6;9;12;13	7	3.07987	0.251244
METTL11	METTL1	2	3;4;5;6;7;8;9	7	2.36444	0.129353
LLPH1	LLPH	2	3;4;5;6;7;10;14	7	3.21879	0.348259
NUAK11	NUAK1	2	3;4;5;6;7;8;9	7	2.30368	0.134328
CKAP4	CKAP4	2	3;4;5;6;7;9;12	7	2.52465	0.151741
FICD	FICD	2	3;4;5;6;7;8;9	7	2.43938	0.144279
HVCN1	HVCN1	2	3;4;5;6;7;8;9	7	2.79081	0.136816
OAS11	OAS1	2	3;4;5;6;7;8;9	7	2.78494	0.186567
ARL111	ARL11	2	3;4;5;6;7;8;9	7	2.19928	0.136816
DLEU7	DLEU7	2	3;4;5;6;7;8;9	7	2.00647	0.10199
AL355922.1	AL355922.1	2	3;4;5;6;7;8;9	7	2.94835	0.129353
SPTSSA1	SPTSSA	2	3;4;5;6;7;8;9	7	3.50492	0.266169
NFKBIA1	NFKBIA	2	4;5;6;8;10;11;14	7	3.94948	0.547264
SUSD61	SUSD6	2	3;4;6;7;8;9;11	7	3.49005	0.358209
PLCB21	PLCB2	2	3;4;6;7;8;9;11	7	3.49754	0.38806
CHP1	CHP1	2	3;4;5;6;7;8;9	7	2.91024	0.243781
SPG21	SPG21	2	3;4;5;6;7;8;9	7	2.49775	0.246269
TLE31	TLE3	2	3;4;6;7;8;11;14	7	2.55806	0.28607
UACA1	UACA	2	3;4;5;6;7;8;9	7	2.57694	0.124378
CD2761	CD276	2	3;4;5;6;7;8;9	7	2.6895	0.156716
TMED3	TMED3	2	3;4;5;6;8;9;14	7	3.34523	0.241294
FAH	FAH	2	3;4;5;6;7;8;9	7	2.12927	0.156716
FES	FES	2	3;4;5;6;7;8;9	7	2.60868	0.139303
RSL1D11	RSL1D1	2	5;6;11;12;13;14;18	7	4.4896	0.544776
GSPT11	GSPT1	2	4;5;6;12;13;14;18	7	3.8117	0.442786
MAPK3	MAPK3	2	1;3;4;5;6;7;8	7	2.62324	0.179104
BCKDK1	BCKDK	2	3;4;5;6;7;8;9	7	3.07087	0.208955
HEATR31	HEATR3	2	3;4;5;6;7;8;9	7	2.59334	0.199005
AC007336.11	AC007336.1	2	3;4;5;6;7;8;9	7	2.87556	0.129353
TK21	TK2	2	3;4;5;6;8;9;11	7	2.88644	0.241294
CKLF1	CKLF	2	3;4;5;6;9;14;16	7	6.45047	0.597015
FAM96B1	FAM96B	2	3;4;5;6;13;15;18	7	4.98255	0.572139
PSMB101	PSMB10	2	3;4;5;6;7;10;14	7	3.78673	0.30597
GCSH1	GCSH	2	3;4;5;6;7;8;9	7	3.02208	0.223881
SLC7A51	SLC7A5	2	4;6;7;9;11;12;13	7	3.72141	0.29602
SPNS21	SPNS2	2	3;4;5;6;7;8;9	7	2.66653	0.139303
VMO1	VMO1	2	3;4;5;6;7;8;9	7	2.57389	0.134328
SCIMP1	SCIMP	2	3;4;5;6;7;8;9	7	2.94548	0.141791
UTP61	UTP6	2	3;4;5;6;7;8;14	7	3.52537	0.268657
SLC25A391	SLC25A39	2	3;4;6;8;11;13;14	7	3.24135	0.313433
PNPO1	PNPO	2	3;4;6;7;8;11;13	7	2.48461	0.171642
UTP181	UTP18	2	3;4;5;6;8;11;14	7	2.46337	0.31592
MRC21	MRC2	2	3;4;5;6;7;8;9	7	2.38607	0.139303
PSMC5	PSMC5	2	1;3;4;5;6;8;13	7	3.29529	0.450249
CD300C	CD300C	2	3;4;5;6;7;8;9	7	2.24359	0.129353
NT5C1	NT5C	2	3;4;5;6;9;13;14	7	3.85108	0.435323
SLC38A101	SLC38A10	2	3;4;6;7;8;9;14	7	3.29085	0.318408
MRPS261	MRPS26	2	3;4;5;6;8;10;13	7	2.93224	0.365672
PCNA1	PCNA	2	3;4;6;7;8;9;11	7	2.69436	0.21393
CRLS11	CRLS1	2	3;4;5;6;7;9;14	7	3.37489	0.251244
SNX51	SNX5	2	3;4;6;7;8;11;13	7	3.62172	0.457711
DYNLRB11	DYNLRB1	2	4;5;6;8;9;13;18	7	3.93094	0.537313
C19orf24	C19orf24	2	1;3;4;5;6;13;14	7	3.16503	0.39801
MCOLN11	MCOLN1	2	3;4;5;6;7;8;9	7	3.62816	0.246269
ZNF5621	ZNF562	2	3;4;6;7;8;13;14	7	3.56037	0.231343
TMED1	TMED1	2	3;4;5;6;7;8;9	7	2.58447	0.164179
HOOK21	HOOK2	2	3;4;5;6;7;8;14	7	2.89013	0.236318
FARSA1	FARSA	2	3;4;5;6;7;8;9	7	2.85967	0.228856
MVB12A1	MVB12A	2	3;4;5;6;8;9;11	7	2.88339	0.231343
LRP3	LRP3	2	3;4;5;6;7;8;9	7	2.23717	0.119403
CEBPG1	CEBPG	2	4;5;6;7;8;9;12	7	3.07359	0.28607
RBM421	RBM42	2	3;4;5;6;7;8;9	7	3.12278	0.256219
KCNK61	KCNK6	2	3;4;6;7;9;12;14	7	4.15065	0.273632
MRPS121	MRPS12	2	3;4;5;6;7;8;13	7	3.88448	0.350746
CLPTM11	CLPTM1	2	3;4;5;6;9;11;14	7	2.77756	0.266169
RCN31	RCN3	2	3;4;5;6;7;8;9	7	2.42243	0.134328
C19orf81	C19orf81	2	3;4;5;6;7;8;9	7	2.45726	0.126866
TMEM121B1	TMEM121B	2	3;4;5;6;7;8;9	7	2.42758	0.106965
SMARCB1	SMARCB1	2	3;4;5;6;7;8;11	7	2.49544	0.241294
MCM51	MCM5	2	3;4;5;6;7;8;9	7	3.01881	0.223881
JAM2	JAM2	2	3;4;5;6;7;8;9	7	2.74879	0.136816
APP1	APP	2	3;4;6;7;8;11;12	7	2.91636	0.231343
IL10RB1	IL10RB	2	3;4;5;6;7;11;14	7	3.35082	0.283582
ANKRD65	ANKRD65	2	3;4;5;6;7;8	6	2.52306	0.129353
SLC25A33	SLC25A33	2	3;4;5;6;7;9	6	2.07901	0.139303
PGD	PGD	2	3;4;5;6;7;9	6	1.73025	0.144279
ARHGEF10L1	ARHGEF10L	2	3;4;5;6;7;8	6	1.88702	0.121891
ELOA1	ELOA	2	3;4;5;6;8;10	6	2.73447	0.236318
TXLNA1	TXLNA	2	3;4;6;10;13;14	6	2.92396	0.263682
TRAPPC3	TRAPPC3	2	3;4;5;6;13;14	6	2.37955	0.281095
YIPF1	YIPF1	2	3;4;5;6;7;8	6	1.94499	0.189055
LEPROT1	LEPROT	2	3;4;6;7;11;12	6	3.01744	0.358209
WLS	WLS	2	3;4;5;6;7;8	6	2.08952	0.10199
SELENOF1	SELENOF	2	3;5;6;14;15;18	6	4.55425	0.549751
CD581	CD58	2	3;4;6;7;13;14	6	3.3958	0.345771
GBA	GBA	2	3;4;5;6;7;9	6	2.03909	0.134328
MRPL241	MRPL24	2	3;5;6;7;8;11	6	2.97416	0.258706
NCSTN1	NCSTN	2	3;4;6;7;9;11	6	2.46497	0.199005
FAM129A1	FAM129A	2	3;6;12;13;14;16	6	4.56073	0.470149
MIR181A1HG	MIR181A1HG	2	3;4;5;6;7;8	6	2.13005	0.134328
RAB291	RAB29	2	3;6;9;10;13;14	6	3.33214	0.363184
DISP11	DISP1	2	3;5;6;7;8;9	6	1.7409	0.136816
EPHX1	EPHX1	2	3;4;5;6;7;8	6	2.20772	0.104478
MRPL551	MRPL55	2	4;5;6;8;9;11	6	2.59865	0.293532
ACTR21	ACTR2	2	3;4;6;7;10;14	6	3.49588	0.808458
ARHGAP251	ARHGAP25	2	3;4;6;10;13;14	6	3.92569	0.39801
PCBP11	PCBP1	2	4;5;6;7;9;14	6	2.24827	0.708955
RNF1811	RNF181	2	3;4;5;6;8;9	6	3.66393	0.475124
UNC501	UNC50	2	3;4;5;6;9;14	6	2.96809	0.273632
AC109826.11	AC109826.1	2	3;4;5;6;7;9	6	1.97722	0.146766
2023-09-10	2023-09-10	2	3;4;5;6;7;8	6	1.78263	0.104478
PTPN181	PTPN18	2	3;4;5;6;9;11	6	3.05167	0.355721
SLC4A71	SLC4A7	2	3;6;12;13;14;18	6	4.47717	0.517413
GLB11	GLB1	2	3;4;5;6;9;11	6	2.09927	0.196517
KLHL181	KLHL18	2	3;4;6;7;8;9	6	2.34205	0.169154
RHOA	RHOA	2	1;4;5;6;8;9	6	3.559	0.781095
NIT2	NIT2	2	3;5;6;9;13;14	6	2.52044	0.228856
FAM162A1	FAM162A	2	4;5;6;8;12;13	6	3.42497	0.380597
MGLL	MGLL	2	3;4;6;7;8;9	6	2.24217	0.119403
SEC61A11	SEC61A1	2	3;4;6;9;11;14	6	3.1415	0.340796
CDV31	CDV3	2	4;6;9;13;14;18	6	4.68822	0.634328
GOLIM41	GOLIM4	2	3;4;5;6;9;11	6	3.10626	0.226368
SH3BP21	SH3BP2	2	3;4;6;7;9;14	6	3.4416	0.363184
RBPJ1	RBPJ	2	6;7;11;12;14;16	6	4.56236	0.691542
UBE2K	UBE2K	2	4;5;6;7;9;13	6	2.69871	0.435323
NAA151	NAA15	2	3;4;5;6;11;13	6	2.67565	0.335821
TMEM144	TMEM144	2	3;4;5;6;7;8	6	1.8396	0.106965
TLR3	TLR3	2	3;4;5;6;7;8	6	2.38756	0.129353
TRIO1	TRIO	2	3;4;5;7;8;9	6	1.7536	0.121891
FYB11	FYB1	2	3;6;10;12;14;16	6	6.88987	0.78607
MRPS361	MRPS36	2	3;4;5;6;10;13	6	2.61413	0.355721
C5orf241	C5orf24	2	3;4;6;11;13;14	6	2.64197	0.345771
CXXC5	CXXC5	2	3;4;5;6;7;8	6	2.13849	0.121891
CLTB1	CLTB	2	4;5;6;8;9;15	6	2.96663	0.368159
F13A1	F13A1	2	3;4;5;6;7;8	6	3.35029	0.116915
DTNBP1	DTNBP1	2	3;4;5;6;7;13	6	2.40569	0.246269
LSM21	LSM2	2	3;5;6;9;13;14	6	2.94742	0.400498
MEA11	MEA1	2	3;4;5;6;8;9	6	2.8981	0.278607
HDAC21	HDAC2	2	3;4;6;7;9;11	6	2.11438	0.308458
TNRC181	TNRC18	2	3;4;6;7;8;11	6	2.33033	0.236318
GARS	GARS	2	4;6;8;9;12;14	6	2.50246	0.268657
LSM51	LSM5	2	3;4;5;6;11;13	6	2.61657	0.385572
CHCHD2	CHCHD2	2	1;5;6;8;15;18	6	5.64887	0.820896
SEM11	SEM1	2	5;6;8;9;12;18	6	4.61819	0.60199
COPS61	COPS6	2	3;4;6;13;14;18	6	3.50568	0.420398
SH2B2	SH2B2	2	3;4;5;6;7;8	6	1.75389	0.124378
PSMC21	PSMC2	2	3;4;6;8;9;11	6	2.86544	0.263682
SCML11	SCML1	2	3;4;6;7;8;12	6	2.1737	0.149254
MID1IP11	MID1IP1	2	5;7;8;9;12;14	6	2.79576	0.288557
ACSL41	ACSL4	2	3;4;6;7;11;14	6	2.68177	0.30597
LPL	LPL	2	3;4;5;6;7;8	6	2.51867	0.109453
REEP41	REEP4	2	3;4;6;9;11;14	6	3.13802	0.271144
TNFRSF10D1	TNFRSF10D	2	3;4;5;6;7;8	6	1.76762	0.119403
SMIM19	SMIM19	2	1;3;4;5;6;8	6	2.21053	0.263682
TRAM11	TRAM1	2	4;6;11;13;14;18	6	3.60194	0.564677
ATP6V1C11	ATP6V1C1	2	3;4;6;7;9;12	6	2.64965	0.258706
ZHX11	ZHX1	2	3;4;6;7;8;9	6	2.42252	0.226368
SLA1	SLA	2	3;4;6;9;14;16	6	5.9135	0.671642
DOCK81	DOCK8	2	3;6;12;13;14;18	6	5.24632	0.696517
GRHPR	GRHPR	2	3;4;5;6;9;14	6	2.49389	0.31592
BICD21	BICD2	2	3;4;6;7;9;11	6	2.49301	0.246269
RAB141	RAB14	2	4;5;6;8;13;18	6	3.73476	0.577114
PSMB71	PSMB7	2	3;4;5;6;8;9	6	3.13361	0.358209
IER5L1	IER5L	2	5;7;8;9;11;12	6	3.56929	0.248756
SURF41	SURF4	2	4;6;10;11;13;14	6	2.46453	0.40796
ADAMTSL2	ADAMTSL2	2	3;4;5;6;7;9	6	2.30123	0.106965
UBAC11	UBAC1	2	3;4;5;6;9;11	6	2.19069	0.256219
MRPL411	MRPL41	2	3;5;6;10;13;18	6	3.91786	0.49005
RNH11	RNH1	2	3;4;5;6;14;18	6	3.52039	0.422886
ADM	ADM	2	3;4;5;7;8;9	6	4.75426	0.129353
PSMC31	PSMC3	2	3;4;5;6;8;9	6	2.74373	0.31592
PRPF191	PRPF19	2	3;4;5;6;8;14	6	2.48217	0.223881
TMEM258	TMEM258	2	1;5;6;14;15;18	6	4.95085	0.686567
TMEM2231	TMEM223	2	3;4;5;6;13;14	6	3.08221	0.256219
SYVN11	SYVN1	2	3;4;5;6;7;8	6	2.15838	0.176617
NDUFS81	NDUFS8	2	3;4;5;6;9;18	6	4.50869	0.450249
CHKA1	CHKA	2	3;4;5;6;8;9	6	2.22201	0.131841
ARAP1	ARAP1	2	3;4;6;8;9;14	6	2.55333	0.228856
P2RY61	P2RY6	2	3;4;5;6;7;8	6	2.4022	0.129353
RELT1	RELT	2	3;4;6;7;8;11	6	1.99418	0.189055
GAB21	GAB2	2	3;4;6;7;8;9	6	1.83429	0.121891
PRCP1	PRCP	2	3;4;5;6;7;8	6	2.28604	0.201493
RAB39A1	RAB39A	2	3;4;6;7;8;9	6	1.8619	0.114428
HMBS	HMBS	2	3;4;5;6;7;8	6	1.95724	0.146766
GTPBP41	GTPBP4	2	3;4;6;7;11;13	6	2.58775	0.323383
ZNF221	ZNF22	2	3;5;6;10;13;14	6	2.82964	0.340796
UBE2D1	UBE2D1	2	3;4;5;6;7;9	6	2.61083	0.233831
PGAM11	PGAM1	2	4;5;6;7;8;11	6	3.13067	0.485075
NDUFB81	NDUFB8	2	4;5;6;10;13;18	6	4.28116	0.597015
NPM31	NPM3	2	3;4;5;6;8;9	6	2.28119	0.144279
CREBL21	CREBL2	2	3;4;5;6;11;12	6	2.53396	0.228856
HEBP1	HEBP1	2	3;4;5;6;8;9	6	2.15608	0.18408
STK38L1	STK38L	2	3;4;5;6;9;14	6	2.15984	0.206468
ZCRB11	ZCRB1	2	4;5;6;8;9;13	6	2.51187	0.348259
DIP2B1	DIP2B	2	3;4;6;7;9;11	6	2.19045	0.233831
PDE1B1	PDE1B	2	3;4;5;6;7;8	6	1.9479	0.121891
PTGES3	PTGES3	2	5;10;12;13;15;18	6	4.35954	0.776119
SHMT21	SHMT2	2	3;4;5;6;8;9	6	2.2889	0.208955
MARS1	MARS	2	4;6;9;11;12;14	6	2.75197	0.278607
TMCC31	TMCC3	2	4;5;6;7;8;9	6	1.9692	0.154229
SNRPF1	SNRPF	2	5;8;12;13;15;18	6	4.17579	0.597015
SH2B31	SH2B3	2	3;4;5;7;8;9	6	2.63881	0.228856
SLC8B11	SLC8B1	2	3;4;6;7;11;12	6	2.73161	0.241294
TESC	TESC	2	3;4;5;6;7;9	6	2.22628	0.179104
SRSF91	SRSF9	2	3;4;5;6;15;18	6	5.19128	0.587065
RILPL21	RILPL2	2	3;4;5;6;7;8	6	2.30209	0.271144
NCOR21	NCOR2	2	3;4;6;7;9;14	6	2.75586	0.340796
GOLGA31	GOLGA3	2	3;4;6;11;13;14	6	2.6927	0.293532
RCBTB2	RCBTB2	2	3;4;6;7;8;9	6	2.53303	0.176617
GPR183	GPR183	2	4;5;7;8;12;14	6	4.96179	0.333333
TM9SF21	TM9SF2	2	3;4;6;7;8;9	6	2.94006	0.39801
TMEM255B	TMEM255B	2	3;4;6;7;8;9	6	1.80971	0.121891
PRMT5	PRMT5	2	3;4;5;6;7;9	6	2.11786	0.141791
FKBP3	FKBP3	2	3;4;5;6;12;13	6	2.63503	0.355721
EIF2S11	EIF2S1	2	3;4;5;6;10;13	6	2.62989	0.363184
TMED81	TMED8	2	3;4;6;7;9;12	6	2.33967	0.191542
MYO1E	MYO1E	2	3;4;5;6;8;9	6	1.71948	0.11194
GTF2A21	GTF2A2	2	3;4;5;6;8;9	6	2.72718	0.507463
HEXA1	HEXA	2	3;4;6;7;9;14	6	2.95782	0.378109
ELOB1	ELOB	2	3;4;5;6;8;15	6	4.43406	0.793532
THOC61	THOC6	2	3;4;5;6;7;8	6	2.0356	0.161692
ACSM51	ACSM5	2	3;4;5;6;7;8	6	1.73718	0.109453
QPRT	QPRT	2	3;4;6;7;8;9	6	2.26098	0.134328
PPP4C1	PPP4C	2	3;4;5;6;8;9	6	3.24951	0.380597
RILP	RILP	2	3;4;5;6;7;8	6	1.88132	0.104478
CTNS1	CTNS	2	3;4;5;6;8;9	6	1.81518	0.134328
TAX1BP31	TAX1BP3	2	3;4;5;6;8;9	6	2.20315	0.171642
SSH21	SSH2	2	3;4;6;7;9;14	6	3.02802	0.465174
KRT101	KRT10	2	3;5;10;13;15;18	6	4.2588	0.609453
CNP1	CNP	2	3;4;5;6;7;8	6	2.63055	0.199005
IFI351	IFI35	2	3;4;5;6;8;9	6	2.46038	0.233831
NME2	NME2	2	3;4;5;6;7;8	6	3.34211	0.121891
SUPT4H1	SUPT4H1	2	1;3;4;5;6;15	6	3.04045	0.380597
PTRH21	PTRH2	2	3;4;5;6;8;9	6	1.9212	0.174129
MRPL581	MRPL58	2	3;4;5;6;8;10	6	2.22816	0.174129
SUMO21	SUMO2	2	5;6;10;13;15;18	6	5.01642	0.850746
MIF4GD1	MIF4GD	2	3;4;5;6;8;14	6	2.33774	0.236318
BAIAP2	BAIAP2	2	3;4;5;6;7;8	6	1.65831	0.11194
MCRIP11	MCRIP1	2	3;5;6;8;9;13	6	3.64069	0.400498
SEH1L1	SEH1L	2	3;4;6;7;8;9	6	2.15492	0.20398
DDRGK11	DDRGK1	2	3;4;5;6;7;13	6	3.00091	0.320896
CHMP4B1	CHMP4B	2	3;4;5;6;8;12	6	2.98526	0.39801
DNTTIP11	DNTTIP1	2	3;4;5;6;8;9	6	2.71891	0.166667
SLC17A91	SLC17A9	2	3;4;5;6;8;9	6	2.23846	0.156716
DNAJC51	DNAJC5	2	3;4;6;7;8;9	6	2.10084	0.233831
ARID3A1	ARID3A	2	3;4;6;7;8;9	6	2.03654	0.191542
SBNO21	SBNO2	2	3;4;6;7;8;14	6	2.42231	0.231343
KLF161	KLF16	2	3;4;5;6;8;9	6	2.13978	0.161692
SCAMP41	SCAMP4	2	3;5;6;7;8;9	6	2.04461	0.181592
LSM71	LSM7	2	3;5;6;13;15;18	6	4.75365	0.60199
SH3GL1	SH3GL1	2	3;4;6;8;9;11	6	1.98284	0.216418
PPAN1	PPAN	2	3;4;5;6;13;14	6	2.69444	0.236318
QTRT11	QTRT1	2	3;4;5;12;13;14	6	2.44717	0.228856
DNM21	DNM2	2	3;4;6;7;8;14	6	2.24424	0.41791
C19orf531	C19orf53	2	5;8;10;13;15;18	6	3.59291	0.68408
MPV17L2	MPV17L2	2	3;4;5;7;8;9	6	1.96282	0.11194
TBCB1	TBCB	2	3;4;5;6;8;13	6	2.47702	0.40796
YIF1B1	YIF1B	2	3;4;5;6;7;9	6	2.13996	0.218905
VASP1	VASP	2	3;4;5;6;9;14	6	3.38149	0.470149
KDELR11	KDELR1	2	3;4;5;6;14;15	6	2.69568	0.450249
MRPL401	MRPL40	2	3;5;6;7;8;9	6	2.61975	0.271144
PISD1	PISD	2	3;4;5;6;7;9	6	2.908	0.243781
RTCB1	RTCB	2	3;4;6;9;11;14	6	2.76339	0.31592
CSF2RB	CSF2RB	2	3;4;5;6;7;8	6	1.68944	0.104478
SYNGR11	SYNGR1	2	3;4;5;6;9;11	6	2.68545	0.199005
CBR11	CBR1	2	3;4;5;6;8;11	6	2.57564	0.253731
PSMG1	PSMG1	2	3;4;5;6;7;8	6	2.21495	0.18408
MX21	MX2	2	3;4;6;7;11;14	6	2.64966	0.256219
UBE2G21	UBE2G2	2	3;4;6;11;13;18	6	3.8955	0.5
FAM207A	FAM207A	2	3;4;5;6;8;11	6	2.16391	0.20398
DHRS3	DHRS3	2	4;5;6;13;14	5	2.39879	0.298507
RCC21	RCC2	2	3;7;8;9;14	5	2.08383	0.300995
EIF4G31	EIF4G3	2	3;4;6;7;9	5	2.98701	0.38806
TMEM50A	TMEM50A	2	1;4;5;6;16	5	2.33911	0.572139
GNL21	GNL2	2	4;6;7;8;9	5	1.84142	0.228856
EIF2B31	EIF2B3	2	3;4;6;8;9	5	1.85389	0.218905
UROD1	UROD	2	3;4;5;6;9	5	1.69177	0.19403
NASP1	NASP	2	3;4;6;13;18	5	3.21292	0.522388
UQCRH1	UQCRH	2	3;5;8;15;18	5	4.53591	0.71393
TXNDC12	TXNDC12	2	3;5;6;11;14	5	1.97536	0.328358
SCP21	SCP2	2	3;5;6;8;13	5	3.07185	0.472637
CTBS	CTBS	2	4;5;6;7;11	5	1.75641	0.261194
HIST2H2BF	HIST2H2BF	2	5;7;8;9;14	5	4.19084	0.266169
APH1A	APH1A	2	3;4;5;6;14	5	2.09449	0.335821
CERS21	CERS2	2	3;4;5;6;14	5	2.50696	0.338308
PSMD41	PSMD4	2	3;4;5;6;8	5	2.33037	0.38806
SNX271	SNX27	2	3;4;6;12;14	5	2.61838	0.266169
GLMP	GLMP	2	3;4;6;7;8	5	1.63354	0.141791
NDUFS21	NDUFS2	2	3;4;6;7;9	5	2.03715	0.390547
FCGR2B	FCGR2B	2	3;5;6;7;8	5	2.05538	0.11194
SFT2D21	SFT2D2	2	3;4;6;9;14	5	2.12982	0.340796
SLC30A11	SLC30A1	2	3;6;7;8;9	5	1.55306	0.149254
LYPLAL1	LYPLAL1	2	3;4;6;7;9	5	1.90825	0.201493
PARP11	PARP1	2	3;6;10;13;18	5	4.24499	0.485075
NLRP31	NLRP3	2	3;4;6;7;8	5	1.48642	0.116915
DDX11	DDX1	2	3;4;6;9;13	5	2.60384	0.368159
SLC35F61	SLC35F6	2	3;4;6;7;9	5	1.99788	0.164179
SNX171	SNX17	2	3;4;5;6;13	5	2.16487	0.343284
PPM1G1	PPM1G	2	3;4;6;13;18	5	3.26636	0.450249
MRPL33	MRPL33	2	1;5;6;8;15	5	2.59678	0.587065
ANXA41	ANXA4	2	3;5;6;8;9	5	1.94385	0.221393
CCT7	CCT7	2	3;5;6;13;18	5	2.93621	0.420398
CHMP31	CHMP3	2	3;4;5;6;9	5	2.22066	0.402985
PLEKHB2	PLEKHB2	2	6;7;8;9;11	5	1.94372	0.370647
OLA11	OLA1	2	3;5;6;8;13	5	1.99916	0.320896
ORMDL11	ORMDL1	2	3;6;13;14;18	5	4.24566	0.567164
WDR121	WDR12	2	3;4;6;7;9	5	2.04943	0.169154
NCL1	NCL	2	3;4;6;13;18	5	5.72385	0.791045
JAGN11	JAGN1	2	3;4;5;6;14	5	2.47988	0.278607
EMC31	EMC3	2	3;4;5;6;8	5	1.97063	0.328358
SEC131	SEC13	2	3;4;5;6;8	5	2.08983	0.228856
UBE2E1	UBE2E1	2	3;4;5;6;8	5	1.86438	0.300995
UQCRC1	UQCRC1	2	3;4;6;7;9	5	1.5688	0.228856
TUSC21	TUSC2	2	3;4;5;6;10	5	2.18323	0.241294
CACNA1D	CACNA1D	2	3;4;7;8;9	5	1.33782	0.10199
CMSS11	CMSS1	2	3;5;6;8;13	5	2.15998	0.221393
ATP6V1A1	ATP6V1A	2	3;4;6;7;9	5	1.76662	0.201493
TIMMDC1	TIMMDC1	2	3;5;6;8;13	5	2.10758	0.248756
EAF2	EAF2	2	3;4;5;6;7	5	1.60374	0.136816
DTX3L1	DTX3L	2	3;4;6;7;14	5	2.82161	0.323383
PDIA5	PDIA5	2	3;4;6;7;8	5	1.41036	0.114428
SMIM20	SMIM20	2	1;3;5;6;9	5	1.98462	0.256219
TMEM156	TMEM156	2	4;5;6;7;13	5	2.07799	0.266169
OCIAD1	OCIAD1	2	3;4;6;10;18	5	3.02851	0.5
MOB1B1	MOB1B	2	3;4;6;9;11	5	1.61055	0.216418
USO11	USO1	2	3;6;9;13;14	5	2.56624	0.340796
HPSE1	HPSE	2	3;5;8;9;12	5	1.89399	0.156716
NUDT91	NUDT9	2	3;4;5;8;9	5	1.83421	0.221393
ARFIP11	ARFIP1	2	3;4;5;6;9	5	1.79409	0.221393
TMEM1921	TMEM192	2	3;4;6;8;9	5	1.97947	0.196517
PDCD61	PDCD6	2	3;6;13;14;18	5	3.2856	0.432836
SLC12A71	SLC12A7	2	3;4;6;7;8	5	1.90409	0.141791
SNX181	SNX18	2	3;4;6;7;14	5	1.95216	0.20398
SKIV2L21	SKIV2L2	2	3;6;9;13;14	5	2.56926	0.355721
TNPO11	TNPO1	2	3;6;12;13;14	5	2.70922	0.345771
BTF3	BTF3	2	1;5;15;17;18	5	6.91921	0.942786
HSD17B41	HSD17B4	2	3;4;6;7;11	5	2.4631	0.276119
PPP2CA1	PPP2CA	2	4;5;7;8;9	5	2.41356	0.378109
NDFIP11	NDFIP1	2	4;5;6;8;14	5	2.45818	0.507463
HIGD2A1	HIGD2A	2	5;6;8;15;18	5	3.70016	0.651741
LMAN21	LMAN2	2	3;5;6;13;14	5	2.16191	0.524876
RUFY11	RUFY1	2	3;5;6;9;14	5	2.03114	0.233831
FAM50B	FAM50B	2	3;4;6;7;8	5	1.3909	0.11194
LYRM41	LYRM4	2	3;5;6;8;11	5	1.71793	0.186567
EEF1E11	EEF1E1	2	3;4;5;6;9	5	2.0246	0.248756
MCUR1	MCUR1	2	3;5;6;9;13	5	1.70792	0.189055
E2F31	E2F3	2	3;4;6;7;8	5	2.16591	0.228856
TRIM271	TRIM27	2	3;4;6;13;14	5	3.24879	0.373134
PSMB8	PSMB8	2	3;5;6;13;18	5	3.39879	0.495025
PPIL1	PPIL1	2	3;4;5;6;8	5	1.91374	0.156716
BYSL	BYSL	2	3;4;6;7;9	5	1.38031	0.10199
CD2AP1	CD2AP	2	3;4;6;13;14	5	2.90054	0.261194
PAQR81	PAQR8	2	3;4;6;7;9	5	1.99165	0.179104
TMEM30A1	TMEM30A	2	3;6;9;11;14	5	2.4158	0.425373
RNF217	RNF217	2	3;4;7;8;9	5	1.4049	0.116915
LTV11	LTV1	2	3;6;8;12;14	5	2.38555	0.253731
PSMB11	PSMB1	2	4;5;6;8;15	5	3.10298	0.59204
AIMP21	AIMP2	2	3;4;5;6;7	5	1.66371	0.139303
SNX131	SNX13	2	3;4;6;9;14	5	2.32748	0.320896
SCRN11	SCRN1	2	3;4;6;7;8	5	1.64743	0.134328
NSUN51	NSUN5	2	3;4;6;13;14	5	2.47527	0.273632
LIMK11	LIMK1	2	3;4;5;6;9	5	1.95365	0.181592
GTF2I1	GTF2I	2	3;4;6;12;13	5	3.36318	0.532338
FAM3C	FAM3C	2	3;4;5;9;13	5	1.97493	0.30597
LRRC42	LRRC4	2	3;5;7;8;9	5	1.52004	0.11194
HIPK21	HIPK2	2	3;4;6;7;8	5	1.56768	0.176617
ZYX1	ZYX	2	3;6;9;11;14	5	2.4811	0.380597
SLC25A6	SLC25A6	2	1;3;5;6;18	5	4.92271	0.783582
MSL31	MSL3	2	3;4;6;7;14	5	1.85706	0.355721
EIF1AX1	EIF1AX	2	5;6;12;13;18	5	3.71222	0.604478
SLC35A2	SLC35A2	2	3;4;5;6;8	5	1.53601	0.124378
UTP14A	UTP14A	2	3;5;6;7;9	5	1.5683	0.18408
CH17-340M24.3	CH17-340M24.3	2	3;4;5;6;7	5	1.9357	0.116915
AGPAT51	AGPAT5	2	3;4;5;6;8	5	1.70805	0.166667
UBXN8	UBXN8	2	3;5;6;7;9	5	1.63923	0.144279
UBE2V21	UBE2V2	2	3;4;5;6;8	5	1.78345	0.318408
UBE2W1	UBE2W	2	3;4;6;9;12	5	2.02682	0.263682
MRPL131	MRPL13	2	3;4;5;6;11	5	2.17748	0.226368
PLEC1	PLEC	2	3;4;6;7;12	5	2.68811	0.355721
BOP1	BOP1	2	3;4;5;6;7	5	1.69165	0.136816
SLC52A21	SLC52A2	2	3;4;6;9;14	5	1.70552	0.20398
C8orf331	C8orf33	2	3;4;5;6;13	5	1.93232	0.263682
ZDHHC211	ZDHHC21	2	3;4;6;13;14	5	2.27693	0.248756
IARS1	IARS	2	4;6;9;13;14	5	2.32661	0.323383
NOL81	NOL8	2	3;4;6;13;14	5	2.79731	0.378109
DPM21	DPM2	2	3;5;6;10;14	5	2.35206	0.266169
SURF61	SURF6	2	3;4;5;6;13	5	2.37069	0.300995
ILK	ILK	2	3;4;5;9;14	5	1.69607	0.266169
TSG101	TSG101	2	1;3;4;6;11	5	2.20373	0.288557
MRPL161	MRPL16	2	3;4;5;6;8	5	1.92957	0.241294
UQCC3	UQCC3	2	3;5;6;8;9	5	1.88626	0.216418
STIP1	STIP1	2	3;5;8;13;14	5	2.06478	0.440299
VEGFB	VEGFB	2	3;5;6;12;13	5	2.09608	0.380597
TRMT1121	TRMT112	2	5;8;14;15;18	5	3.41866	0.686567
RNASEH2C1	RNASEH2C	2	3;4;5;6;10	5	2.44955	0.395522
NDUFV1	NDUFV1	2	1;3;4;6;8	5	1.71937	0.278607
SDHD1	SDHD	2	3;4;5;6;15	5	2.78989	0.365672
DPAGT11	DPAGT1	2	3;4;6;7;12	5	2.07799	0.181592
CISD11	CISD1	2	3;4;5;6;8	5	1.97093	0.196517
NRBF21	NRBF2	2	3;4;5;6;14	5	2.2946	0.268657
HK11	HK1	2	3;4;6;11;12	5	3.3149	0.368159
TSPAN15	TSPAN15	2	3;4;5;6;7	5	1.59698	0.0995025
DNAJB121	DNAJB12	2	3;5;6;7;8	5	1.72441	0.19403
EXOC61	EXOC6	2	3;6;7;11;14	5	1.8728	0.248756
ERLIN11	ERLIN1	2	3;4;6;8;9	5	1.44161	0.154229
MLF21	MLF2	2	3;4;5;6;10	5	3.08614	0.415423
FAR2	FAR2	2	3;4;6;7;8	5	1.55901	0.129353
TUBA1C1	TUBA1C	2	3;4;6;7;12	5	1.99835	0.208955
FMNL31	FMNL3	2	3;4;6;9;14	5	2.09805	0.248756
PRR131	PRR13	2	3;5;6;10;14	5	2.3703	0.619403
COPZ11	COPZ1	2	3;5;6;9;13	5	1.98372	0.383085
CNPY21	CNPY2	2	3;4;5;6;13	5	2.95149	0.39801
SPRYD4	SPRYD4	2	3;4;6;7;8	5	1.8457	0.149254
WASHC3	WASHC3	2	3;4;6;9;14	5	2.03166	0.268657
IGF1	IGF1	2	3;4;5;6;8	5	1.71101	0.119403
APPL21	APPL2	2	3;4;6;7;9	5	1.98757	0.216418
SELPLG1	SELPLG	2	3;4;6;14;16	5	3.75056	0.420398
POP5	POP5	2	3;6;10;13;14	5	2.55923	0.323383
SAP181	SAP18	2	5;6;10;13;18	5	2.96603	0.676617
GTF3A1	GTF3A	2	5;10;13;17;18	5	4.96757	0.691542
UBL31	UBL3	2	3;4;6;11;13	5	2.15488	0.325871
ESD	ESD	2	3;4;5;6;12	5	2.82842	0.400498
OXA1L1	OXA1L	2	3;4;6;12;14	5	2.66401	0.325871
PCK21	PCK2	2	3;6;7;9;11	5	1.50862	0.141791
PSMA31	PSMA3	2	4;5;6;7;13	5	1.87924	0.422886
TIMM91	TIMM9	2	5;6;7;11;14	5	1.82964	0.251244
SGPP1	SGPP1	2	3;5;8;9;11	5	1.68389	0.156716
VTI1B1	VTI1B	2	3;4;5;6;11	5	2.50651	0.378109
RDH111	RDH11	2	3;4;6;8;13	5	2.26047	0.358209
GLRX5	GLRX5	2	1;3;5;6;13	5	2.09436	0.293532
SIVA11	SIVA1	2	3;4;5;6;13	5	2.26869	0.390547
BLOC1S61	BLOC1S6	2	3;4;6;8;11	5	1.98657	0.412935
LYSMD21	LYSMD2	2	3;4;5;6;13	5	2.27535	0.365672
ADAM101	ADAM10	2	3;4;6;7;14	5	2.75842	0.447761
PLEKHO21	PLEKHO2	2	3;4;6;7;9	5	2.16016	0.208955
SNUPN	SNUPN	2	3;4;5;6;8	5	1.61192	0.21393
ETFA1	ETFA	2	3;4;5;7;9	5	2.36806	0.276119
MORF4L11	MORF4L1	2	4;5;6;13;18	5	2.72344	0.773632
FAM173A1	FAM173A	2	3;5;6;9;13	5	2.49379	0.330846
MRPS341	MRPS34	2	3;5;6;9;13	5	2.55678	0.378109
TRAF7	TRAF7	2	3;4;6;8;9	5	1.63256	0.169154
EEF2KMT	EEF2KMT	2	3;4;5;6;8	5	1.615	0.121891
PMM21	PMM2	2	3;6;8;13;14	5	1.95094	0.223881
VKORC11	VKORC1	2	3;5;6;13;15	5	2.81417	0.363184
APRT	APRT	2	1;5;13;15;18	5	4.05278	0.659204
TRAPPC2L1	TRAPPC2L	2	3;4;5;6;8	5	2.28076	0.291045
CRK1	CRK	2	3;6;7;9;12	5	1.97203	0.278607
PITPNA1	PITPNA	2	3;4;6;8;9	5	1.98007	0.238806
SLC25A111	SLC25A11	2	3;4;5;6;9	5	2.64845	0.30597
ALOX15B	ALOX15B	2	3;4;5;6;7	5	1.91903	0.0995025
RNF1351	RNF135	2	3;4;5;6;8	5	1.80516	0.141791
NF11	NF1	2	3;4;6;8;9	5	2.06369	0.29602
RHOT11	RHOT1	2	3;4;6;7;9	5	2.15455	0.291045
STAT31	STAT3	2	4;7;11;14;16	5	4.15502	0.656716
TUBG1	TUBG1	2	3;4;5;6;8	5	1.82717	0.124378
DUSP31	DUSP3	2	3;4;5;6;8	5	1.7646	0.124378
JPT11	JPT1	2	4;5;6;8;9	5	2.73145	0.497512
GALK11	GALK1	2	3;4;6;7;8	5	1.82238	0.189055
ALYREF	ALYREF	2	1;4;5;6;8	5	1.87276	0.223881
PSMG2	PSMG2	2	3;4;5;6;11	5	1.90685	0.395522
IMPACT1	IMPACT	2	3;4;6;7;8	5	1.67687	0.166667
IER3IP11	IER3IP1	2	3;4;5;6;13	5	2.22944	0.281095
RBFA1	RBFA	2	3;4;6;7;13	5	1.98054	0.248756
NXT1	NXT1	2	5;8;11;12;14	5	2.73029	0.28607
EDEM21	EDEM2	2	3;4;5;6;8	5	1.6741	0.218905
ERGIC3	ERGIC3	2	3;4;6;8;11	5	1.95033	0.320896
POLR2E1	POLR2E	2	3;4;5;6;8	5	2.26757	0.393035
ATP5D	ATP5D	2	3;5;6;13;18	5	3.10102	0.708955
MUM11	MUM1	2	3;4;6;13;14	5	1.87125	0.380597
NDUFA7	NDUFA7	2	3;4;5;6;8	5	2.17598	0.199005
FDX2	FDX2	2	3;4;5;6;7	5	1.53184	0.144279
RAB8A1	RAB8A	2	3;4;5;6;14	5	2.57119	0.435323
MRPL341	MRPL34	2	3;5;6;8;11	5	2.72364	0.400498
RFXANK	RFXANK	2	3;6;9;11;14	5	1.86065	0.233831
SELENOW1	SELENOW	2	5;10;13;15;18	5	4.1466	0.631841
ADA2	ADA2	2	3;4;6;7;14	5	1.95743	0.248756
ATP6V1E1	ATP6V1E1	2	3;4;5;6;8	5	1.65902	0.383085
TXN2	TXN2	2	1;3;4;5;6	5	2.32156	0.363184
EIF3L	EIF3L	2	3;4;5;6;18	5	3.3434	0.549751
TOMM221	TOMM22	2	3;4;5;6;9	5	2.26411	0.378109
PDGFB1	PDGFB	2	3;4;5;6;7	5	1.93233	0.116915
SNU13	SNU13	2	5;8;13;15;18	5	3.98578	0.669154
RRP7A	RRP7A	2	4;6;7;9;14	5	1.67966	0.310945
PARVB	PARVB	2	3;5;7;8;9	5	1.67973	0.179104
PRR5	PRR5	2	3;4;10;13;14	5	2.2839	0.223881
ATXN10	ATXN10	2	3;5;6;7;8	5	1.81386	0.338308
PIM31	PIM3	2	4;7;8;9;12	5	2.26238	0.31592
RRP1B	RRP1B	2	3;6;10;13;14	5	2.29165	0.281095
B3GALT61	B3GALT6	2	3;4;6;9	4	1.30464	0.154229
SSU721	SSU72	2	4;6;13;14	4	1.62759	0.524876
FAAP20	FAAP20	2	3;5;6;14	4	1.37994	0.31592
SKI1	SKI	2	3;4;6;12	4	1.50197	0.276119
MAD2L2	MAD2L2	2	3;5;6;9	4	1.11618	0.216418
AGTRAP	AGTRAP	2	3;6;9;14	4	1.67459	0.281095
CDC42	CDC42	2	4;5;6;14	4	2.07271	0.803483
STMN1	STMN1	2	3;5;6;13	4	2.14782	0.268657
PSMB21	PSMB2	2	3;4;5;6	4	1.97757	0.378109
CITED4	CITED4	2	4;5;6;7	4	1.24622	0.134328
MOB3C1	MOB3C	2	3;4;7;9	4	1.31585	0.149254
MAGOH1	MAGOH	2	4;5;6;8	4	1.6079	0.380597
HSPB11	HSPB11	2	3;6;10;13	4	1.98992	0.276119
SERBP11	SERBP1	2	5;6;13;18	4	3.49618	0.761194
LRRC8C1	LRRC8C	2	3;6;7;8	4	1.50347	0.216418
TMED51	TMED5	2	3;4;6;14	4	1.92067	0.383085
BCAR31	BCAR3	2	5;6;7;8	4	1.03636	0.0995025
ATP1A11	ATP1A1	2	5;6;12;14	4	1.51992	0.497512
HAX11	HAX1	2	5;10;14;15	4	2.22402	0.39801
MTX1	MTX1	2	3;4;5;6	4	1.34087	0.139303
NAXE1	NAXE	2	3;5;6;13	4	1.80425	0.226368
TOR1AIP21	TOR1AIP2	2	3;4;6;7	4	1.2143	0.320896
CEP3501	CEP350	2	3;4;6;14	4	2.48093	0.4801
CAMSAP21	CAMSAP2	2	3;4;6;8	4	1.11198	0.129353
NUCKS11	NUCKS1	2	6;10;13;18	4	4.14585	0.736318
C1orf1321	C1orf132	2	4;7;9;14	4	1.46201	0.211443
TATDN3	TATDN3	2	4;5;7;8	4	1.24812	0.156716
AL392172.11	AL392172.1	2	4;5;7;8	4	1.19183	0.119403
SRP91	SRP9	2	4;5;6;10	4	2.09207	0.485075
TOMM20	TOMM20	2	1;5;13;18	4	2.83432	0.60199
FH	FH	2	3;5;6;8	4	1.35125	0.174129
TMEM18	TMEM18	2	3;4;5;6	4	1.2725	0.216418
ADAM171	ADAM17	2	3;4;6;14	4	1.44969	0.273632
PTRHD11	PTRHD1	2	3;5;6;14	4	1.73793	0.226368
GEMIN6	GEMIN6	2	3;4;5;6	4	1.47474	0.141791
RHOQ1	RHOQ	2	4;6;7;9	4	1.61783	0.288557
PIGF	PIGF	2	3;6;9;14	4	1.38869	0.248756
PNPT11	PNPT1	2	3;4;11;14	4	1.87323	0.28607
TPRKB1	TPRKB	2	3;4;5;6	4	1.61784	0.268657
TGOLN21	TGOLN2	2	3;13;14;18	4	2.26416	0.641791
GGCX1	GGCX	2	3;7;8;9	4	1.31419	0.20398
MAP4K41	MAP4K4	2	3;4;6;12	4	2.12243	0.410448
UXS1	UXS1	2	3;6;13;14	4	1.92064	0.216418
DDX181	DDX18	2	6;13;14;18	4	4.06568	0.59204
INSIG21	INSIG2	2	3;4;6;13	4	1.40673	0.241294
GYPC	GYPC	2	5;10;13;18	4	3.55705	0.50995
RAB3GAP11	RAB3GAP1	2	3;4;6;12	4	1.59575	0.228856
PMS11	PMS1	2	3;4;6;14	4	2.05054	0.266169
ACSL31	ACSL3	2	3;4;6;9	4	1.57861	0.266169
PSMD15	PSMD1	2	3;6;7;12	4	1.64783	0.328358
2023-09-21	2023-09-02	2	3;4;5;6	4	2.11344	0.609453
SUMF1	SUMF1	2	3;5;6;7	4	1.09603	0.129353
LSM31	LSM3	2	3;5;6;18	4	3.21113	0.435323
DPH31	DPH3	2	4;5;6;8	4	1.36197	0.208955
TGFBR21	TGFBR2	2	6;13;14;18	4	3.27071	0.49005
RBM61	RBM6	2	3;13;14;18	4	3.09538	0.5199
SUCLG21	SUCLG2	2	3;6;13;14	4	1.86214	0.291045
RIOX21	RIOX2	2	3;4;5;6	4	1.28801	0.144279
TOMM701	TOMM70	2	3;4;6;13	4	1.54338	0.208955
TFG	TFG	2	6;8;11;13	4	1.49715	0.288557
ARHGAP311	ARHGAP31	2	3;4;6;7	4	1.10745	0.134328
SNX4	SNX4	2	3;4;6;8	4	1.2198	0.191542
COPG11	COPG1	2	3;4;6;9	4	1.61159	0.238806
ATP2C11	ATP2C1	2	3;4;6;9	4	1.4919	0.246269
MRPL471	MRPL47	2	4;5;6;8	4	1.6236	0.278607
NDUFB51	NDUFB5	2	3;4;5;6	4	1.91006	0.405473
PSMD21	PSMD2	2	3;4;5;6	4	1.99338	0.338308
ATP13A31	ATP13A3	2	3;4;7;11	4	1.50692	0.261194
COMMD81	COMMD8	2	3;5;6;14	4	1.64392	0.273632
RUFY31	RUFY3	2	3;6;9;11	4	1.67824	0.238806
SEC31A1	SEC31A	2	3;4;6;14	4	1.54596	0.440299
COPS4	COPS4	2	3;5;6;14	4	1.7753	0.233831
PKD21	PKD2	2	3;6;7;11	4	1.55495	0.186567
TET21	TET2	2	3;4;6;7	4	1.65612	0.236318
PPA2	PPA2	2	3;6;8;9	4	1.30523	0.228856
LARP71	LARP7	2	3;6;9;14	4	1.84588	0.390547
SCOC	SCOC	2	3;4;5;11	4	1.469	0.253731
ZNF330	ZNF330	2	3;4;5;8	4	1.23678	0.271144
ABCE11	ABCE1	2	3;4;6;13	4	2.07771	0.400498
SAP30	SAP30	2	5;6;9;12	4	1.98773	0.338308
NDUFS4	NDUFS4	2	1;5;6;11	4	1.48912	0.308458
PLPP1	PLPP1	2	3;6;7;9	4	1.11126	0.134328
NDUFAF21	NDUFAF2	2	5;7;8;9	4	1.60514	0.263682
ZSWIM61	ZSWIM6	2	4;6;7;9	4	1.33604	0.189055
ZFYVE161	ZFYVE16	2	3;6;7;14	4	1.82408	0.288557
TTC371	TTC37	2	3;6;13;14	4	2.05643	0.345771
ST8SIA41	ST8SIA4	2	4;6;9;14	4	1.88372	0.368159
REEP51	REEP5	2	3;5;6;14	4	2.2862	0.577114
PGGT1B1	PGGT1B	2	3;4;6;14	4	1.80808	0.28607
CCDC1121	CCDC112	2	3;6;7;14	4	1.63964	0.206468
HSPA41	HSPA4	2	4;5;7;13	4	1.7965	0.385572
DDX46	DDX46	2	3;6;13;18	4	2.70199	0.597015
TCERG11	TCERG1	2	3;4;6;14	4	1.70692	0.298507
ADRB21	ADRB2	2	4;9;13;14	4	2.17639	0.266169
ERGIC11	ERGIC1	2	3;6;8;14	4	1.36219	0.313433
NSD11	NSD1	2	3;6;13;14	4	2.76397	0.5
PHYKPL1	PHYKPL	2	3;6;13;14	4	2.32679	0.395522
TBC1D9B1	TBC1D9B	2	3;4;6;9	4	1.39023	0.281095
RIOK11	RIOK1	2	3;4;5;6	4	1.49005	0.21393
C6orf621	C6orf62	2	3;4;6;14	4	2.02063	0.487562
MRPS18B	MRPS18B	2	3;6;13;14	4	1.886	0.281095
CSNK2B1	CSNK2B	2	5;6;8;15	4	2.13043	0.460199
C6orf48	C6orf48	2	5;13;14;18	4	2.90142	0.522388
WDR461	WDR46	2	3;6;10;13	4	1.92389	0.261194
SMIM29	SMIM29	2	3;4;5;6	4	1.35503	0.231343
TAF111	TAF11	2	3;4;6;14	4	1.54694	0.221393
TFEB1	TFEB	2	3;4;6;7	4	1.53184	0.181592
YIPF31	YIPF3	2	3;4;5;6	4	1.66362	0.263682
ASCC31	ASCC3	2	3;6;13;14	4	1.9318	0.380597
SEC631	SEC63	2	3;4;6;11	4	1.78989	0.390547
ARHGAP18	ARHGAP18	2	3;6;12;14	4	1.75395	0.313433
MTRF1L	MTRF1L	2	3;4;6;9	4	1.61872	0.206468
SNX9	SNX9	2	6;11;12;14	4	1.94303	0.263682
MRM2	MRM2	2	3;4;5;6	4	1.89262	0.166667
NUPL21	NUPL2	2	3;4;6;14	4	1.74515	0.28607
JAZF11	JAZF1	2	4;6;9;11	4	1.59951	0.221393
VOPP11	VOPP1	2	3;4;6;13	4	1.97121	0.330846
ZNF1171	ZNF117	2	3;6;7;8	4	1.23455	0.154229
ERV3-11	ERV3-1	2	3;4;5;6	4	1.40068	0.218905
POR1	POR	2	3;6;9;14	4	1.54608	0.231343
GATAD11	GATAD1	2	3;6;9;13	4	1.89886	0.378109
FAM133B1	FAM133B	2	6;9;14;18	4	2.35751	0.616915
BUD311	BUD31	2	5;6;9;10	4	1.54942	0.370647
FIS11	FIS1	2	3;5;6;8	4	1.77013	0.465174
POLR2J1	POLR2J	2	3;5;6;8	4	2.04603	0.455224
DNAJC21	DNAJC2	2	3;4;6;13	4	1.63264	0.320896
ARF51	ARF5	2	3;4;5;6	4	1.72278	0.325871
CREB3L2	CREB3L2	2	3;4;6;14	4	1.60271	0.273632
MRPS331	MRPS33	2	3;5;6;8	4	1.72767	0.288557
MIR222HG1	MIR222HG	2	4;7;8;9	4	1.32966	0.174129
HSD17B101	HSD17B10	2	3;4;5;6	4	1.89672	0.253731
FAM104B	FAM104B	2	3;4;5;8	4	1.22603	0.141791
NBDY1	NBDY	2	3;5;6;13	4	2.17333	0.38806
YIPF61	YIPF6	2	6;8;13;14	4	1.5731	0.271144
PIN41	PIN4	2	3;4;5;6	4	1.59427	0.31592
TCEAL11	TCEAL1	2	3;4;5;6	4	1.65531	0.216418
MORF4L2	MORF4L2	2	4;5;6;11	4	1.505	0.363184
ARHGAP41	ARHGAP4	2	3;6;9;11	4	1.64815	0.395522
GAB31	GAB3	2	3;6;13;14	4	1.53562	0.273632
FUNDC2	FUNDC2	2	1;4;5;6	4	1.71462	0.30597
PRKDC1	PRKDC	2	3;4;6;18	4	2.76667	0.504975
TCEA11	TCEA1	2	5;6;13;18	4	2.83396	0.557214
C8orf59	C8orf59	2	5;6;13;18	4	2.31986	0.59204
OTUD6B1	OTUD6B	2	3;6;7;9	4	1.33883	0.226368
ZNF706	ZNF706	2	4;5;6;18	4	2.40551	0.5199
TATDN1	TATDN1	2	5;6;13;14	4	1.66347	0.268657
PUF60	PUF60	2	3;5;6;8	4	1.16162	0.31592
JAK21	JAK2	2	3;4;6;7	4	1.86144	0.231343
RRAGA	RRAGA	2	3;4;5;6	4	1.30293	0.253731
HACD41	HACD4	2	3;4;5;6	4	1.51568	0.308458
CHMP51	CHMP5	2	5;6;7;9	4	1.501	0.385572
SMC51	SMC5	2	3;6;13;14	4	1.6872	0.355721
OSTF11	OSTF1	2	5;6;14;15	4	3.11873	0.559701
RAD23B1	RAD23B	2	6;7;9;11	4	1.25242	0.363184
SET1	SET	2	5;13;17;18	4	4.40837	0.758706
PTPA1	PTPA	2	3;4;6;9	4	1.41222	0.181592
IRF71	IRF7	2	3;4;6;7	4	1.55607	0.283582
TAF101	TAF10	2	3;5;11;13	4	1.69072	0.504975
HTATIP2	HTATIP2	2	1;3;5;6	4	1.46875	0.218905
MTCH2	MTCH2	2	3;4;6;7	4	1.49557	0.19403
TMEM218	TMEM218	2	3;4;6;9	4	1.40344	0.166667
KIN1	KIN	2	3;6;13;14	4	1.97908	0.288557
MRPS161	MRPS16	2	3;6;9;14	4	1.46415	0.303483
IFIT3	IFIT3	2	3;4;6;8	4	1.54981	0.106965
BCCIP1	BCCIP	2	3;4;6;8	4	1.27709	0.243781
PUS7L1	PUS7L	2	3;6;13;14	4	1.56315	0.281095
ATP2B11	ATP2B1	2	4;6;7;11	4	1.70878	0.435323
EEA11	EEA1	2	3;6;11;14	4	1.75683	0.345771
APAF11	APAF1	2	3;4;9;14	4	1.69729	0.246269
SSH11	SSH1	2	3;4;6;9	4	1.50944	0.226368
PRKAB1	PRKAB1	2	3;4;6;8	4	1.28947	0.141791
FNDC3A1	FNDC3A	2	3;4;6;14	4	1.94411	0.353234
MYCBP21	MYCBP2	2	3;13;14;18	4	2.75952	0.552239
SUPT16H1	SUPT16H	2	3;6;13;14	4	2.22176	0.368159
C14orf1191	C14orf119	2	3;5;6;14	4	1.73962	0.256219
GMFB1	GMFB	2	3;4;6;9	4	1.63191	0.233831
KTN11	KTN1	2	6;13;14;18	4	3.8379	0.781095
JKAMP1	JKAMP	2	3;4;6;14	4	1.82143	0.248756
HIF1A-AS2	HIF1A-AS2	2	4;5;7;9	4	1.58285	0.106965
ISCA21	ISCA2	2	3;4;5;6	4	1.61051	0.236318
FOXN31	FOXN3	2	3;6;13;14	4	2.98032	0.514925
TRIP111	TRIP11	2	3;6;13;14	4	1.94662	0.368159
EIF2AK41	EIF2AK4	2	3;4;6;11	4	1.89994	0.268657
SRP141	SRP14	2	5;13;15;18	4	3.79796	0.912935
IVD1	IVD	2	3;6;9;13	4	1.9819	0.291045
DNAJC17	DNAJC17	2	3;4;5;6	4	1.38093	0.131841
EID11	EID1	2	3;5;6;18	4	2.7654	0.597015
SPPL2A1	SPPL2A	2	3;4;6;14	4	2.40502	0.393035
ZNF280D1	ZNF280D	2	3;6;12;14	4	1.8685	0.335821
TCF121	TCF12	2	3;6;13;14	4	1.66863	0.28607
VPS13C1	VPS13C	2	3;13;14;18	4	3.11565	0.626866
SNX12	SNX1	2	3;4;6;14	4	1.80245	0.338308
HACD31	HACD3	2	3;4;5;6	4	1.40577	0.248756
MAP2K11	MAP2K1	2	3;4;6;9	4	1.80814	0.271144
IMP31	IMP3	2	3;4;5;6	4	2.32662	0.350746
MRPS111	MRPS11	2	3;6;13;14	4	1.8866	0.253731
SNRNP25	SNRNP25	2	3;4;6;11	4	1.2921	0.166667
FAHD1	FAHD1	2	3;4;5;6	4	1.3052	0.146766
MVP	MVP	2	3;4;6;14	4	1.65745	0.276119
ADCY71	ADCY7	2	3;6;9;14	4	1.46314	0.328358
MT1X	MT1X	2	3;5;6;10	4	2.45733	0.29602
EMC81	EMC8	2	3;4;6;8	4	1.37562	0.171642
COX4I1	COX4I1	2	1;5;15;18	4	4.56627	0.922886
SPAG7	SPAG7	2	3;4;5;6	4	1.82171	0.328358
ZSWIM71	ZSWIM7	2	3;6;7;14	4	1.59298	0.298507
TMEM111	TMEM11	2	3;5;6;7	4	1.39144	0.18408
NSRP11	NSRP1	2	3;6;11;14	4	2.49631	0.365672
PSME31	PSME3	2	3;4;6;9	4	1.38185	0.179104
LSM121	LSM12	2	4;5;6;7	4	1.28073	0.328358
ANKRD401	ANKRD40	2	3;4;6;9	4	1.40259	0.208955
WDR45B	WDR45B	2	6;7;11;14	4	1.20148	0.320896
GALNT11	GALNT1	2	3;6;12;14	4	1.49771	0.330846
NEDD4L	NEDD4L	2	3;4;6;7	4	1.18056	0.124378
MKKS	MKKS	2	3;5;6;12	4	1.66795	0.248756
BCL2L11	BCL2L1	2	3;6;9;13	4	2.26553	0.231343
MAPRE1	MAPRE1	2	5;8;9;14	4	1.54624	0.358209
AHCY1	AHCY	2	3;4;5;6	4	1.17371	0.144279
SCAND11	SCAND1	2	4;5;6;9	4	1.97141	0.452736
CTNNBL1	CTNNBL1	2	3;6;9;14	4	1.26989	0.248756
PREX11	PREX1	2	3;6;11;14	4	2.46181	0.574627
VAV11	VAV1	2	3;4;6;14	4	1.78792	0.248756
EIF3G	EIF3G	2	1;5;15;18	4	3.56263	0.649254
ASNA11	ASNA1	2	3;4;5;6	4	1.76841	0.208955
PRDX2	PRDX2	2	1;3;5;13	4	2.03428	0.410448
FAM32A1	FAM32A	2	3;4;5;6	4	1.71998	0.258706
SMIM7	SMIM7	2	3;6;11;14	4	1.58558	0.385572
USE1	USE1	2	3;4;6;8	4	1.24553	0.233831
REX1BD1	REX1BD	2	3;5;13;18	4	3.01633	0.614428
EIF3K	EIF3K	2	1;5;15;18	4	3.45674	0.726368
TIMM501	TIMM50	2	3;4;5;6	4	1.68463	0.171642
ETHE1	ETHE1	2	1;3;5;6	4	1.49427	0.238806
ZNF428	ZNF428	2	3;5;6;13	4	1.75136	0.313433
TMEM1601	TMEM160	2	3;4;5;6	4	2.1056	0.405473
ETFB1	ETFB	2	3;4;5;6	4	1.73663	0.303483
TSEN341	TSEN34	2	3;5;8;9	4	1.55511	0.21393
OSM	OSM	2	3;4;5;6	4	1.3919	0.114428
EIF3D	EIF3D	2	3;5;6;18	4	2.14023	0.462687
TRABD	TRABD	2	3;6;13;18	4	2.34304	0.467662
FP565260.1	FP565260.1	2	3;4;6;7	4	1.14495	0.134328
USP16	USP16	2	6;13;14;18	4	2.34343	0.420398
TMEM50B1	TMEM50B	2	3;6;13;14	4	2.77904	0.338308
NOC2L1	NOC2L	2	3;6;14	3	1.36188	0.28607
SDF41	SDF4	2	3;4;6	3	1.26112	0.303483
HNRNPR1	HNRNPR	2	6;13;18	3	1.99433	0.554726
MTFR1L	MTFR1L	2	3;6;7	3	0.973136	0.169154
NUDC1	NUDC	2	5;13;18	3	2.27909	0.452736
TAF121	TAF12	2	3;5;14	3	1.35081	0.263682
EIF3I1	EIF3I	2	5;6;18	3	2.3505	0.452736
ZBTB8OS1	ZBTB8OS	2	3;5;6	3	0.889578	0.261194
MRPS151	MRPS15	2	4;5;6	3	1.55739	0.29602
NRDC1	NRDC	2	3;6;14	3	1.85925	0.562189
C1orf1231	C1orf123	2	3;5;6	3	1.39322	0.243781
ACADM1	ACADM	2	3;6;14	3	1.32004	0.261194
DPYD	DPYD	2	3;6;14	3	2.20139	0.273632
TRMT131	TRMT13	2	3;13;14	3	1.65698	0.263682
RNPC31	RNPC3	2	3;6;14	3	1.31222	0.320896
STXBP3	STXBP3	2	3;6;14	3	0.976659	0.276119
GNAI31	GNAI3	2	3;6;14	3	1.2625	0.447761
ZBTB7B1	ZBTB7B	2	3;6;11	3	1.2209	0.176617
SLC50A11	SLC50A1	2	3;6;9	3	1.17211	0.228856
SCAMP3	SCAMP3	2	3;4;6	3	0.803151	0.174129
RCSD11	RCSD1	2	3;6;10	3	1.48222	0.455224
TOR3A	TOR3A	2	3;6;7	3	1.0844	0.191542
ABL21	ABL2	2	3;6;7	3	1.16617	0.196517
MR11	MR1	2	3;6;14	3	1.48572	0.218905
EDEM31	EDEM3	2	3;6;14	3	1.21935	0.223881
ARL8A	ARL8A	2	3;4;6	3	0.972433	0.310945
ADIPOR1	ADIPOR1	2	4;7;9	3	0.920023	0.243781
IKBKE1	IKBKE	2	3;4;6	3	0.998522	0.161692
ACBD31	ACBD3	2	4;5;14	3	1.35884	0.278607
ARF11	ARF1	2	4;5;6	3	1.71857	0.741294
EGLN1	EGLN1	2	3;4;6	3	0.954701	0.196517
HEATR11	HEATR1	2	3;4;6	3	1.08935	0.21393
SF3B61	SF3B6	2	5;6;8	3	1.35386	0.462687
POMC	POMC	2	3;5;6	3	0.955443	0.121891
TMEM2141	TMEM214	2	4;6;8	3	0.804967	0.179104
MPV171	MPV17	2	3;5;6	3	1.07104	0.181592
EIF2B4	EIF2B4	2	3;9;14	3	1.27576	0.211443
YIPF41	YIPF4	2	3;6;14	3	1.26314	0.30597
EIF2AK21	EIF2AK2	2	3;6;13	3	1.65261	0.390547
LRPPRC1	LRPPRC	2	3;6;13	3	1.07119	0.300995
TTC7A1	TTC7A	2	3;4;6	3	0.971816	0.169154
MSH61	MSH6	2	3;4;6	3	1.15498	0.221393
MTIF21	MTIF2	2	3;4;6	3	1.03037	0.176617
MDH1	MDH1	2	3;5;6	3	1.07087	0.395522
NFU1	NFU1	2	4;5;6	3	1.09243	0.19403
MPHOSPH101	MPHOSPH10	2	3;6;13	3	1.7537	0.350746
SUCLG1	SUCLG1	2	3;5;6	3	1.0396	0.308458
IMMT1	IMMT	2	4;6;13	3	1.30278	0.360697
MRPL351	MRPL35	2	3;4;6	3	1.22382	0.208955
TMEM1271	TMEM127	2	3;4;6	3	1.03876	0.154229
COA5	COA5	2	3;5;6	3	0.841543	0.159204
ACTR31	ACTR3	2	3;6;14	3	1.19597	0.654229
TSN1	TSN	2	3;4;6	3	1.16079	0.251244
METTL5	METTL5	2	5;6;9	3	0.981125	0.30597
METTL8	METTL8	2	3;6;13	3	0.987682	0.171642
SLC40A1	SLC40A1	2	3;4;6	3	0.932524	0.134328
AAMP	AAMP	2	3;6;14	3	1.18652	0.226368
CTDSP1	CTDSP1	2	3;6;14	3	1.19427	0.228856
TRIP121	TRIP12	2	3;6;14	3	1.07716	0.38806
SP1101	SP110	2	3;6;14	3	1.7218	0.495025
SP1001	SP100	2	13;14;18	3	2.81782	0.686567
PPP1R7	PPP1R7	2	3;5;6	3	1.07328	0.303483
TRNT11	TRNT1	2	3;6;14	3	1.10969	0.253731
MTMR14	MTMR14	2	3;4;6	3	1.23644	0.20398
RAB5A	RAB5A	2	4;6;9	3	0.94844	0.30597
CMTM71	CMTM7	2	6;12;14	3	1.77109	0.355721
EIF1B1	EIF1B	2	5;6;15	3	1.45975	0.527363
QARS1	QARS	2	3;4;6	3	1.30016	0.208955
USP41	USP4	2	3;6;7	3	0.886332	0.221393
GMPPB1	GMPPB	2	4;6;8	3	0.956553	0.154229
CYB561D2	CYB561D2	2	3;4;6	3	0.996346	0.211443
PPM1M	PPM1M	2	3;6;14	3	1.18603	0.199005
THOC71	THOC7	2	3;5;6	3	1.81783	0.383085
PSMD6	PSMD6	2	3;4;6	3	1.17827	0.298507
TMEM39A1	TMEM39A	2	5;6;12	3	1.07701	0.176617
COPB21	COPB2	2	3;4;6	3	1.39935	0.338308
RNF7	RNF7	2	5;8;18	3	1.93532	0.514925
HLTF1	HLTF	2	3;6;13	3	1.14675	0.221393
HPS31	HPS3	2	3;6;14	3	1.4977	0.251244
SLC33A11	SLC33A1	2	3;6;14	3	1.03104	0.236318
RSRC11	RSRC1	2	3;13;14	3	1.46869	0.425373
MLF1	MLF1	2	5;7;8	3	0.932236	0.11194
POLR2H	POLR2H	2	3;6;8	3	1.19011	0.291045
ACAP21	ACAP2	2	3;6;14	3	1.38786	0.467662
LETM11	LETM1	2	3;5;6	3	1.20144	0.211443
FBXL51	FBXL5	2	4;6;14	3	1.62781	0.333333
DHX151	DHX15	2	4;6;14	3	1.09043	0.300995
MTHFD2L	MTHFD2L	2	3;4;6	3	0.915981	0.151741
H2AFZ1	H2AFZ	2	5;8;15	3	1.9346	0.70398
MANBA1	MANBA	2	3;6;7	3	1.20301	0.236318
SEC24D1	SEC24D	2	9;11;14	3	1.24646	0.223881
PPID1	PPID	2	3;4;6	3	1.30936	0.258706
IRF21	IRF2	2	3;6;14	3	1.51598	0.365672
CFAP971	CFAP97	2	6;13;14	3	1.71141	0.457711
BRIX11	BRIX1	2	4;6;13	3	0.997432	0.246269
WDR701	WDR70	2	3;6;14	3	1.23815	0.320896
C5orf51	C5orf51	2	3;4;6	3	0.847649	0.134328
PAIP1	PAIP1	2	3;4;10	3	1.0786	0.283582
NSA21	NSA2	2	5;13;18	3	3.23278	0.666667
POLK1	POLK	2	3;6;14	3	1.09954	0.298507
TBCA1	TBCA	2	5;13;18	3	1.85795	0.659204
YTHDC21	YTHDC2	2	3;13;14	3	1.41029	0.303483
COMMD101	COMMD10	2	3;8;9	3	1.00956	0.243781
ZCCHC101	ZCCHC10	2	3;5;6	3	1.31309	0.241294
CSNK1A11	CSNK1A1	2	4;6;14	3	1.13498	0.614428
G3BP1	G3BP1	2	3;6;13	3	1.57737	0.420398
MRPL22	MRPL22	2	4;5;6	3	1.25766	0.248756
DOCK21	DOCK2	2	3;6;14	3	1.42328	0.432836
FAF21	FAF2	2	3;6;9	3	0.983356	0.21393
RAB24	RAB24	2	3;6;9	3	0.925421	0.116915
DDX411	DDX41	2	3;6;8	3	0.875235	0.151741
CDYL1	CDYL	2	3;6;14	3	1.03963	0.231343
TMEM14B1	TMEM14B	2	3;5;12	3	1.24568	0.402985
PPP1R181	PPP1R18	2	3;6;14	3	1.89228	0.420398
NEU11	NEU1	2	5;7;8	3	1.33536	0.191542
FKBP51	FKBP5	2	3;14;16	3	3.80558	0.659204
KCTD20	KCTD20	2	4;8;14	3	1.15576	0.218905
ZFAND31	ZFAND3	2	4;6;9	3	1.00805	0.246269
MRPS101	MRPS10	2	3;4;6	3	1.06738	0.273632
SENP61	SENP6	2	3;6;13	3	0.88473	0.395522
IBTK1	IBTK	2	3;6;14	3	1.66329	0.298507
CYB5R41	CYB5R4	2	3;6;14	3	1.13916	0.226368
UFL11	UFL1	2	3;6;14	3	1.84774	0.276119
MICAL1	MICAL1	2	3;6;12	3	1.02437	0.206468
GOPC	GOPC	2	3;6;13	3	1.18375	0.288557
SHPRH1	SHPRH	2	3;13;14	3	1.55291	0.373134
DYNLT11	DYNLT1	2	3;4;6	3	2.12983	0.460199
IGF2R1	IGF2R	2	3;6;14	3	0.915263	0.28607
EIF3B1	EIF3B	2	3;4;6	3	1.30513	0.31592
RNF2161	RNF216	2	3;6;14	3	1.35697	0.333333
MIOS1	MIOS	2	4;5;6	3	0.961442	0.179104
PHF141	PHF14	2	3;6;13	3	1.29845	0.400498
CBX31	CBX3	2	6;13;14	3	1.33166	0.609453
FKBP141	FKBP14	2	3;4;9	3	0.888775	0.134328
ELMO11	ELMO1	2	3;6;7	3	1.20844	0.360697
VKORC1L11	VKORC1L1	2	3;6;9	3	0.929405	0.166667
GUSB1	GUSB	2	3;4;6	3	1.14217	0.233831
ASL	ASL	2	3;5;6	3	0.869497	0.119403
NCF11	NCF1	2	3;12;14	3	2.51193	0.395522
MDH2	MDH2	2	3;4;5	3	1.3864	0.402985
TMEM60	TMEM60	2	3;5;6	3	1.03712	0.141791
SAMD9L	SAMD9L	2	6;13;14	3	1.42567	0.228856
SLC25A131	SLC25A13	2	3;5;6	3	1.1015	0.164179
PDAP11	PDAP1	2	5;6;13	3	1.19833	0.393035
HILPDA	HILPDA	2	4;5;7	3	1.68116	0.114428
SLC35B41	SLC35B4	2	3;6;9	3	1.05664	0.154229
WAS1	WAS	2	3;6;14	3	1.45061	0.504975
SMC1A1	SMC1A	2	3;6;13	3	1.51531	0.415423
XIST1	XIST	2	7;8;14	3	2.22894	0.395522
MAGT11	MAGT1	2	4;6;14	3	1.34326	0.320896
UBE2A	UBE2A	2	5;8;11	3	1.10901	0.340796
C1GALT1C11	C1GALT1C1	2	3;4;6	3	1.07172	0.174129
SASH31	SASH3	2	3;4;6	3	1.54779	0.31592
RTL8A1	RTL8A	2	3;4;6	3	1.17963	0.161692
RBMX1	RBMX	2	13;14;18	3	2.74524	0.699005
HAUS7	HAUS7	2	3;4;6	3	0.947897	0.106965
IDH3G1	IDH3G	2	5;6;9	3	1.08075	0.278607
PPP1R3B1	PPP1R3B	2	3;4;6	3	1.02873	0.156716
MAK161	MAK16	2	3;6;9	3	0.89582	0.164179
ERLIN2	ERLIN2	2	3;4;6	3	0.863103	0.131841
PLPBP	PLPBP	2	3;6;14	3	0.994019	0.228856
LACTB2	LACTB2	2	3;5;8	3	0.904239	0.151741
RRM2B1	RRM2B	2	3;4;6	3	1.19027	0.169154
VPS281	VPS28	2	3;5;6	3	1.38378	0.549751
MTAP1	MTAP	2	3;13;14	3	1.67296	0.243781
BAG11	BAG1	2	5;6;9	3	1.21509	0.348259
RFK	RFK	2	3;4;6	3	0.918696	0.169154
XPA1	XPA	2	3;6;13	3	1.21777	0.308458
MRPL50	MRPL50	2	6;8;10	3	1.03718	0.261194
POLE31	POLE3	2	3;5;6	3	1.0582	0.256219
URM1	URM1	2	1;3;6	3	1.08109	0.223881
ZDHHC12	ZDHHC12	2	3;4;6	3	0.924087	0.176617
SETX1	SETX	2	3;6;14	3	1.62471	0.487562
SSNA11	SSNA1	2	3;6;13	3	1.61811	0.385572
IPO71	IPO7	2	6;7;13	3	1.41681	0.328358
EIF3M1	EIF3M	2	5;14;18	3	2.09427	0.502488
CSTF31	CSTF3	2	3;4;6	3	1.0024	0.164179
CAPRIN11	CAPRIN1	2	4;6;14	3	1.25822	0.360697
APIP	APIP	2	3;4;6	3	1.05664	0.208955
MED19	MED19	2	3;4;6	3	0.999262	0.176617
DDB11	DDB1	2	3;4;6	3	1.12478	0.258706
GANAB1	GANAB	2	3;6;8	3	0.997915	0.261194
METTL121	METTL12	2	4;5;11	3	1.32543	0.246269
ATL31	ATL3	2	3;6;14	3	1.32267	0.29602
NUDT221	NUDT22	2	3;4;6	3	1.16148	0.238806
SIPA11	SIPA1	2	6;8;13	3	1.0887	0.373134
FIBP	FIBP	2	3;5;6	3	1.27009	0.253731
POLD4	POLD4	2	4;5;6	3	1.19503	0.189055
CORO1B	CORO1B	2	4;5;14	3	1.43061	0.313433
MRPL21	MRPL21	2	4;5;6	3	1.10745	0.263682
PPFIA11	PPFIA1	2	3;6;14	3	1.33613	0.246269
CWC151	CWC15	2	5;6;18	3	2.22551	0.450249
MAML21	MAML2	2	3;7;14	3	1.1228	0.29602
DCUN1D51	DCUN1D5	2	3;5;9	3	0.948909	0.19403
DDX101	DDX10	2	3;9;13	3	1.28525	0.268657
BCO2	BCO2	2	3;4;5	3	0.986442	0.114428
ATP5L	ATP5L	2	5;15;18	3	3.29475	0.89801
TRAPPC4	TRAPPC4	2	3;4;10	3	0.79266	0.253731
STT3A1	STT3A	2	3;4;6	3	1.14365	0.201493
UPF21	UPF2	2	3;13;14	3	1.25105	0.534826
NUDT51	NUDT5	2	3;13;14	3	1.41292	0.31592
STAM	STAM	2	4;6;9	3	0.825416	0.164179
ZNF37A1	ZNF37A	2	3;4;6	3	1.43995	0.201493
ZMIZ11	ZMIZ1	2	3;4;6	3	0.862215	0.119403
ZNF518A1	ZNF518A	2	3;6;9	3	1.09823	0.243781
HPS1	HPS1	2	3;6;14	3	1.00362	0.261194
NOLC11	NOLC1	2	3;4;6	3	1.19086	0.243781
EIF3A1	EIF3A	2	3;6;18	3	2.21959	0.579602
UROS1	UROS	2	3;4;6	3	0.980065	0.19403
CHD41	CHD4	2	3;13;14	3	1.6012	0.360697
ARHGDIB	ARHGDIB	2	5;14;15	3	2.0905	0.893035
PYM11	PYM1	2	3;5;6	3	0.900033	0.151741
STAT21	STAT2	2	3;6;14	3	1.25977	0.258706
PWP11	PWP1	2	3;6;13	3	1.71092	0.325871
ANAPC71	ANAPC7	2	3;4;6	3	0.932847	0.174129
FAM216A	FAM216A	2	3;4;6	3	0.827631	0.119403
TRIAP1	TRIAP1	2	3;5;8	3	1.07079	0.181592
MLXIP1	MLXIP	2	3;6;7	3	1.22977	0.253731
BRI3BP1	BRI3BP	2	3;4;6	3	1.15633	0.156716
RNF61	RNF6	2	3;4;6	3	1.18668	0.18408
LRCH11	LRCH1	2	3;4;6	3	1.02522	0.181592
PHF111	PHF11	2	6;13;14	3	1.50429	0.350746
WDFY21	WDFY2	2	3;7;11	3	0.970054	0.20398
SPRY21	SPRY2	2	5;8;9	3	0.90601	0.114428
IPO51	IPO5	2	3;4;6	3	1.17828	0.20398
FARP11	FARP1	2	5;6;7	3	0.773758	0.144279
DHRS4L2	DHRS4L2	2	3;5;6	3	0.970059	0.196517
HEATR5A	HEATR5A	2	4;6;8	3	0.846811	0.109453
CTAGE51	CTAGE5	2	3;6;14	3	1.3449	0.318408
MIS18BP1	MIS18BP1	2	4;6;7	3	1.34458	0.380597
MGAT21	MGAT2	2	3;11;14	3	1.33988	0.208955
CNIH11	CNIH1	2	4;5;14	3	1.22519	0.283582
C14orf371	C14orf37	2	3;4;6	3	1.18119	0.21393
RBM251	RBM25	2	13;14;18	3	1.9512	0.736318
TMEM2511	TMEM251	2	3;5;8	3	1.09668	0.159204
UBE3A1	UBE3A	2	3;6;13	3	1.24558	0.325871
KATNBL11	KATNBL1	2	3;6;14	3	1.30067	0.343284
DUT	DUT	2	1;3;18	3	1.8122	0.482587
BNIP21	BNIP2	2	3;4;6	3	1.67848	0.445274
PIAS11	PIAS1	2	3;6;11	3	1.08249	0.375622
TBC1D2B1	TBC1D2B	2	3;12;14	3	1.5891	0.335821
WDR611	WDR61	2	3;6;14	3	1.56256	0.236318
ST20	ST20	2	3;5;6	3	0.883342	0.121891
ZFAND61	ZFAND6	2	6;9;14	3	1.45584	0.368159
POLR3K	POLR3K	2	3;5;6	3	1.17929	0.196517
METRN1	METRN	2	3;6;13	3	1.12649	0.186567
CLCN71	CLCN7	2	3;4;7	3	1.00008	0.151741
ECI1	ECI1	2	3;5;6	3	1.34894	0.19403
FLYWCH2	FLYWCH2	2	3;5;6	3	0.896745	0.154229
GLYR11	GLYR1	2	3;4;6	3	1.22937	0.308458
NSMCE1	NSMCE1	2	3;5;6	3	1.03424	0.208955
SEPHS21	SEPHS2	2	3;6;14	3	1.18821	0.258706
PHKG21	PHKG2	2	3;4;6	3	1.05485	0.186567
FUS1	FUS	2	6;13;18	3	2.45479	0.723881
USB11	USB1	2	3;6;9	3	1.0228	0.206468
CMTM3	CMTM3	2	3;6;14	3	1.61889	0.333333
E2F41	E2F4	2	3;4;12	3	1.21097	0.266169
PRPF81	PRPF8	2	12;13;14	3	1.15794	0.405473
TSR11	TSR1	2	3;4;6	3	1.28264	0.226368
ACADVL1	ACADVL	2	3;6;13	3	1.35464	0.350746
ELP51	ELP5	2	3;4;6	3	1.45517	0.216418
GPS21	GPS2	2	4;6;14	3	1.27264	0.221393
COPS31	COPS3	2	5;6;8	3	1.09869	0.248756
SREBF11	SREBF1	2	6;7;8	3	0.851783	0.141791
FLII	FLII	2	3;6;14	3	1.41345	0.300995
AKAP101	AKAP10	2	3;9;14	3	1.27657	0.228856
IFT20	IFT20	2	3;6;14	3	1.26077	0.228856
FLOT21	FLOT2	2	3;6;14	3	1.72149	0.325871
MIEN11	MIEN1	2	3;5;6	3	1.32748	0.300995
PSMD31	PSMD3	2	3;4;6	3	1.32583	0.253731
CCDC43	CCDC43	2	3;5;6	3	0.871081	0.144279
NMT11	NMT1	2	3;6;13	3	1.53978	0.514925
NFE2L11	NFE2L1	2	3;4;6	3	0.826523	0.201493
CBX1	CBX1	2	3;5;6	3	1.02329	0.291045
TRIM251	TRIM25	2	3;4;6	3	1.02952	0.19403
COIL	COIL	2	3;6;14	3	1.16398	0.226368
WIPI11	WIPI1	2	3;4;6	3	0.878024	0.149254
CENPX1	CENPX	2	4;5;14	3	1.19544	0.293532
VAPA1	VAPA	2	4;5;6	3	1.61139	0.666667
AFG3L21	AFG3L2	2	3;4;6	3	1.15018	0.253731
RIOK3	RIOK3	2	4;6;14	3	0.978383	0.375622
TMX31	TMX3	2	3;6;13	3	1.68858	0.303483
PANK21	PANK2	2	3;6;14	3	1.44918	0.283582
SEC23B1	SEC23B	2	5;6;7	3	1.06702	0.189055
SMIM261	SMIM26	2	5;9;18	3	2.03833	0.4801
TM9SF41	TM9SF4	2	3;6;14	3	1.38189	0.231343
PIGT1	PIGT	2	3;6;14	3	0.989809	0.226368
NCOA5	NCOA5	2	3;6;9	3	0.945537	0.124378
PMEPA11	PMEPA1	2	6;8;12	3	0.986216	0.169154
TPD52L2	TPD52L2	2	3;6;8	3	1.13853	0.21393
ARHGAP451	ARHGAP45	2	3;6;14	3	1.36792	0.430348
GAMT	GAMT	2	3;5;6	3	0.937092	0.171642
MBD31	MBD3	2	3;4;6	3	1.02392	0.181592
PLEKHJ1	PLEKHJ1	2	3;6;13	3	1.68222	0.320896
KHSRP	KHSRP	2	3;6;7	3	0.809554	0.231343
ELAVL11	ELAVL1	2	3;6;14	3	1.27728	0.30597
HNRNPM1	HNRNPM	2	6;13;18	3	2.75676	0.626866
MYO1F1	MYO1F	2	3;6;14	3	2.64246	0.574627
P2RY11	P2RY11	2	3;4;6	3	0.899682	0.106965
ICAM11	ICAM1	2	3;4;6	3	1.00703	0.116915
MAN2B1	MAN2B1	2	3;6;7	3	1.02304	0.116915
SSBP4	SSBP4	2	3;6;13	3	1.14594	0.325871
ATP13A11	ATP13A1	2	3;6;8	3	1.01179	0.176617
POLR2I1	POLR2I	2	3;5;6	3	1.11286	0.308458
TGFB11	TGFB1	2	6;8;14	3	2.42315	0.669154
NOSIP	NOSIP	2	3;5;6	3	1.13853	0.261194
PNKP1	PNKP	2	3;4;6	3	1.14627	0.216418
JOSD2	JOSD2	2	3;5;6	3	1.16284	0.18408
PPP2R1A1	PPP2R1A	2	3;4;6	3	1.03345	0.276119
ZNF480	ZNF480	2	3;6;14	3	1.26165	0.20398
ZNF7871	ZNF787	2	3;6;9	3	1.09742	0.196517
HDHD5	HDHD5	2	3;4;6	3	1.14181	0.154229
SNAP291	SNAP29	2	3;5;6	3	0.879595	0.161692
SNRPD3	SNRPD3	2	3;5;10	3	0.981056	0.465174
HSCB1	HSCB	2	3;4;8	3	0.884299	0.151741
ZMAT51	ZMAT5	2	3;5;6	3	0.867214	0.129353
ST131	ST13	2	5;13;18	3	2.22183	0.671642
DESI1	DESI1	2	3;12;13	3	1.12304	0.241294
ARFGAP31	ARFGAP3	2	4;6;14	3	1.46251	0.393035
TBC1D22A1	TBC1D22A	2	3;9;14	3	1.49291	0.28607
SAMSN1	SAMSN1	2	11;12;14	3	2.19515	0.567164
PIGP	PIGP	2	5;6;8	3	1.09102	0.196517
PFKL1	PFKL	2	3;4;6	3	1.23197	0.21393
GNB1	GNB1	2	3;6	2	0.701443	0.537313
KIAA20131	KIAA2013	2	3;6	2	0.661195	0.196517
DDI21	DDI2	2	3;6	2	0.639572	0.169154
SZRD1	SZRD1	2	4;6	2	0.877301	0.281095
NECAP2	NECAP2	2	3;14	2	0.88165	0.261194
LYPLA21	LYPLA2	2	3;6	2	0.587961	0.161692
DHDDS	DHDDS	2	3;6	2	0.608112	0.154229
TMEM2221	TMEM222	2	3;6	2	0.565902	0.121891
IFI6	IFI6	2	3;5	2	1.26264	0.261194
PHACTR41	PHACTR4	2	3;14	2	0.906014	0.291045
SMIM12	SMIM12	2	3;6	2	0.639516	0.216418
ZMYM41	ZMYM4	2	3;6	2	0.673047	0.199005
AGO41	AGO4	2	3;6	2	0.7246	0.179104
MAP7D11	MAP7D1	2	3;6	2	0.948786	0.31592
SF3A31	SF3A3	2	3;6	2	0.736196	0.248756
RRAGC	RRAGC	2	3;4	2	0.710237	0.146766
MYCBP	MYCBP	2	3;6	2	0.603044	0.116915
SMAP2	SMAP2	2	6;14	2	0.881343	0.589552
MED8	MED8	2	3;6	2	0.653968	0.18408
EFCAB141	EFCAB14	2	3;6	2	0.844781	0.31592
TM2D11	TM2D1	2	3;6	2	0.72472	0.248756
TYW3	TYW3	2	3;6	2	0.717929	0.171642
RPF1	RPF1	2	4;8	2	0.583484	0.261194
PKN21	PKN2	2	3;14	2	0.901056	0.420398
ZNF3261	ZNF326	2	6;9	2	0.652285	0.298507
PRPF38B1	PRPF38B	2	13;14	2	1.06787	0.686567
SARS1	SARS	2	5;6	2	0.799274	0.373134
AMPD2	AMPD2	2	3;4	2	0.625719	0.169154
AHCYL11	AHCYL1	2	3;6	2	0.65506	0.266169
SLC16A1	SLC16A1	2	4;6	2	0.560518	0.159204
NRAS	NRAS	2	3;6	2	0.592381	0.131841
SF3B4	SF3B4	2	3;6	2	0.598673	0.206468
C1orf561	C1orf56	2	5;14	2	1.67075	0.318408
PSMB4	PSMB4	2	3;6	2	0.772147	0.355721
DENND4B1	DENND4B	2	3;6	2	0.56049	0.196517
HDGF	HDGF	2	4;6	2	0.62677	0.29602
ARHGAP301	ARHGAP30	2	3;14	2	0.757161	0.31592
UHMK11	UHMK1	2	3;14	2	1.176	0.348259
POGK1	POGK	2	3;6	2	0.823358	0.206468
TOR1AIP1	TOR1AIP1	2	4;6	2	0.664694	0.281095
ACBD6	ACBD6	2	3;6	2	0.645791	0.258706
IVNS1ABP1	IVNS1ABP	2	6;14	2	0.783951	0.29602
C1orf271	C1orf27	2	3;7	2	0.62883	0.189055
UCHL5	UCHL5	2	3;6	2	0.63105	0.221393
GPATCH21	GPATCH2	2	3;6	2	0.739808	0.221393
IARS21	IARS2	2	3;6	2	0.789419	0.218905
PYCR21	PYCR2	2	3;6	2	0.880493	0.223881
URB2	URB2	2	3;7	2	0.556635	0.106965
PCNX2	PCNX2	2	12;13	2	0.785072	0.238806
KIDINS2201	KIDINS220	2	3;6	2	1.14693	0.460199
ITGB1BP1	ITGB1BP1	2	3;5	2	0.721363	0.268657
RDH14	RDH14	2	3;6	2	0.594039	0.18408
ITSN21	ITSN2	2	3;14	2	0.794304	0.430348
DNMT3A1	DNMT3A	2	3;6	2	0.63818	0.186567
DTNB1	DTNB	2	4;6	2	0.512801	0.146766
SLC5A6	SLC5A6	2	3;6	2	0.60782	0.10199
FAM98A1	FAM98A	2	3;6	2	0.763628	0.144279
THUMPD21	THUMPD2	2	3;6	2	0.813651	0.223881
ERLEC1	ERLEC1	2	6;14	2	1.25329	0.266169
PPP4R3B1	PPP4R3B	2	3;14	2	0.75236	0.278607
USP341	USP34	2	13;14	2	1.1999	0.455224
C1D	C1D	2	3;6	2	0.658495	0.293532
VAMP5	VAMP5	2	1;5	2	0.645639	0.281095
KRCC11	KRCC1	2	3;6	2	0.789706	0.241294
RPIA1	RPIA	2	3;9	2	0.622778	0.18408
MRPS5	MRPS5	2	3;13	2	0.990862	0.440299
TXNDC9	TXNDC9	2	3;14	2	0.572668	0.223881
CHCHD5	CHCHD5	2	5;6	2	0.784611	0.238806
UBXN41	UBXN4	2	13;14	2	0.814533	0.614428
STAM21	STAM2	2	3;6	2	0.692099	0.181592
PRPF40A	PRPF40A	2	13;18	2	1.02881	0.517413
BAZ2B1	BAZ2B	2	3;6	2	0.815384	0.318408
RBMS11	RBMS1	2	3;14	2	1.42354	0.415423
PDK11	PDK1	2	4;6	2	0.767527	0.20398
LNPK	LNPK	2	3;6	2	0.623136	0.174129
AGPS1	AGPS	2	3;6	2	0.707803	0.186567
ASNSD1	ASNSD1	2	5;13	2	0.827295	0.231343
HIBCH1	HIBCH	2	3;4	2	0.580474	0.191542
NIF3L1	NIF3L1	2	3;6	2	0.527093	0.10199
ABI21	ABI2	2	3;6	2	0.596439	0.201493
NDUFS11	NDUFS1	2	3;6	2	0.716793	0.221393
AGFG11	AGFG1	2	3;6	2	1.00643	0.313433
NDUFA101	NDUFA10	2	3;6	2	0.792099	0.358209
ARL8B1	ARL8B	2	6;7	2	0.7278	0.231343
TADA3	TADA3	2	3;6	2	0.865528	0.21393
ATG71	ATG7	2	3;6	2	0.53484	0.151741
TMEM43	TMEM43	2	3;6	2	0.655032	0.171642
TBC1D51	TBC1D5	2	3;6	2	0.696948	0.263682
PDCD6IP1	PDCD6IP	2	3;14	2	1.11697	0.422886
SS18L21	SS18L2	2	5;14	2	0.919753	0.30597
ZDHHC31	ZDHHC3	2	4;6	2	0.576547	0.159204
MAPKAPK3	MAPKAPK3	2	3;6	2	0.922239	0.196517
QTRT21	QTRT2	2	3;5	2	0.62434	0.159204
CCDC58	CCDC58	2	3;6	2	0.517951	0.134328
UMPS1	UMPS	2	3;6	2	0.57741	0.126866
ZNF1481	ZNF148	2	3;6	2	0.652248	0.31592
MRPS22	MRPS22	2	3;5	2	0.662087	0.181592
COMMD2	COMMD2	2	3;6	2	0.540999	0.256219
EIF2A1	EIF2A	2	13;14	2	0.924398	0.410448
FNDC3B1	FNDC3B	2	3;6	2	0.620203	0.196517
ACTL6A1	ACTL6A	2	3;6	2	0.71613	0.186567
TMEM41A	TMEM41A	2	3;6	2	0.620048	0.141791
LPP1	LPP	2	3;14	2	1.16179	0.338308
LINC009691	LINC00969	2	3;14	2	0.739746	0.330846
PAK21	PAK2	2	6;14	2	0.936612	0.61194
FYTTD11	FYTTD1	2	4;6	2	0.64397	0.343284
TNIP21	TNIP2	2	3;6	2	0.752921	0.189055
SRP721	SRP72	2	5;6	2	0.852601	0.38806
GRSF1	GRSF1	2	3;6	2	0.737228	0.241294
DCK	DCK	2	3;6	2	0.745669	0.298507
SDAD11	SDAD1	2	3;6	2	0.695028	0.241294
KLHL8	KLHL8	2	3;6	2	0.706148	0.196517
AIMP11	AIMP1	2	5;6	2	1.09749	0.40796
LSM6	LSM6	2	3;5	2	0.559039	0.318408
TMA161	TMA16	2	3;6	2	0.884627	0.236318
CBR41	CBR4	2	3;6	2	0.772836	0.191542
CLCN31	CLCN3	2	3;4	2	0.6101	0.201493
HPF1	HPF1	2	3;6	2	0.677396	0.181592
SLC25A4	SLC25A4	2	5;9	2	0.689109	0.161692
EXOC31	EXOC3	2	3;6	2	0.6585	0.206468
CLPTM1L1	CLPTM1L	2	3;6	2	0.608352	0.233831
ICE11	ICE1	2	3;6	2	0.60253	0.256219
ZNF622	ZNF622	2	3;5	2	0.62345	0.189055
GOLPH31	GOLPH3	2	3;6	2	0.624373	0.218905
SREK1IP1	SREK1IP1	2	3;6	2	0.630827	0.335821
SREK11	SREK1	2	4;6	2	0.690081	0.375622
BDP11	BDP1	2	13;18	2	1.75085	0.452736
FCHO21	FCHO2	2	3;6	2	0.586463	0.124378
AGGF11	AGGF1	2	3;6	2	0.838537	0.223881
WDR41	WDR41	2	3;6	2	0.559009	0.166667
AP3B11	AP3B1	2	3;14	2	1.00616	0.303483
XRCC4	XRCC4	2	3;6	2	0.555984	0.131841
PPIP5K21	PPIP5K2	2	3;6	2	0.907642	0.291045
SNX24	SNX24	2	3;6	2	0.558972	0.116915
PHAX	PHAX	2	3;13	2	0.944513	0.258706
GNPDA11	GNPDA1	2	3;6	2	0.829887	0.206468
SLC26A21	SLC26A2	2	3;4	2	0.660195	0.166667
LARP11	LARP1	2	3;13	2	0.803746	0.31592
UBLCP11	UBLCP1	2	3;6	2	0.615765	0.186567
RARS1	RARS	2	3;6	2	0.867369	0.248756
KIAA1191	KIAA1191	2	3;6	2	0.557948	0.149254
B4GALT7	B4GALT7	2	3;6	2	0.574794	0.146766
RREB11	RREB1	2	3;6	2	0.737972	0.21393
ZNF3221	ZNF322	2	3;6	2	0.844296	0.19403
PRRC2A1	PRRC2A	2	6;11	2	0.785951	0.298507
NELFE	NELFE	2	6;8	2	0.63126	0.246269
ATF6B1	ATF6B	2	3;14	2	0.762016	0.266169
AGPAT11	AGPAT1	2	3;6	2	0.564477	0.126866
RNF5	RNF5	2	5;6	2	0.669837	0.196517
CUTA	CUTA	2	5;18	2	1.49007	0.455224
DEF61	DEF6	2	3;6	2	0.885843	0.333333
C6orf891	C6orf89	2	3;14	2	1.00677	0.256219
MRPL2	MRPL2	2	5;8	2	0.55599	0.186567
POLR1C1	POLR1C	2	3;6	2	0.581807	0.109453
PGM31	PGM3	2	3;6	2	0.580153	0.144279
SNX141	SNX14	2	3;6	2	0.900492	0.253731
GINM11	GINM1	2	5;6	2	0.703741	0.206468
PDCD2	PDCD2	2	3;6	2	0.600949	0.328358
COX191	COX19	2	3;6	2	0.608328	0.189055
EIF2AK11	EIF2AK1	2	3;6	2	0.929088	0.273632
VPS411	VPS41	2	3;6	2	0.787005	0.201493
MYO1G	MYO1G	2	3;14	2	1.03401	0.355721
MRPS17	MRPS17	2	4;5	2	0.571187	0.0995025
SUMF2	SUMF2	2	3;6	2	0.764815	0.350746
TMEM248	TMEM248	2	13;14	2	0.95363	0.29602
BCL7B	BCL7B	2	3;5	2	0.619155	0.21393
GSAP1	GSAP	2	3;6	2	0.607294	0.181592
TMEM243	TMEM243	2	6;14	2	0.632173	0.293532
POP7	POP7	2	5;6	2	0.546891	0.174129
PUS71	PUS7	2	3;6	2	0.595649	0.119403
IFRD11	IFRD1	2	5;7	2	0.620743	0.233831
RBM281	RBM28	2	3;6	2	0.834001	0.273632
CEP41	CEP41	2	3;6	2	0.576046	0.10199
CHCHD3	CHCHD3	2	5;14	2	0.726576	0.226368
ADCK21	ADCK2	2	3;4	2	0.537113	0.139303
GIMAP1	GIMAP1	2	3;14	2	1.05781	0.345771
ABCF21	ABCF2	2	3;6	2	0.714863	0.176617
CHPF21	CHPF2	2	3;6	2	0.509121	0.124378
SMARCD3	SMARCD3	2	3;6	2	0.565988	0.109453
NOM11	NOM1	2	3;6	2	0.572232	0.218905
HCCS	HCCS	2	4;5	2	0.633177	0.126866
FUNDC1	FUNDC1	2	3;5	2	0.561727	0.126866
TIMM17B	TIMM17B	2	4;5	2	0.557714	0.248756
JPX1	JPX	2	6;14	2	0.706408	0.335821
FTX1	FTX	2	3;14	2	1.13425	0.328358
RBM41	RBM41	2	3;6	2	0.678827	0.164179
DOCK111	DOCK11	2	3;14	2	1.12831	0.325871
MCTS1	MCTS1	2	5;6	2	0.787436	0.323383
MAP7D31	MAP7D3	2	3;6	2	0.845468	0.206468
ARHGEF61	ARHGEF6	2	3;6	2	0.708168	0.276119
DNASE1L1	DNASE1L1	2	4;6	2	0.530159	0.0995025
FAM50A1	FAM50A	2	4;14	2	0.598381	0.412935
VBP1	VBP1	2	3;5	2	0.700425	0.303483
ERICH11	ERICH1	2	3;14	2	1.90581	0.514925
TACC11	TACC1	2	3;14	2	1.12696	0.452736
GOLGA7	GOLGA7	2	5;14	2	0.734795	0.253731
RNF170	RNF170	2	3;6	2	0.593284	0.121891
HOOK31	HOOK3	2	3;6	2	0.616703	0.330846
TGS11	TGS1	2	3;6	2	0.828757	0.221393
COPS5	COPS5	2	3;6	2	0.627505	0.335821
RIPK2	RIPK2	2	4;5	2	0.603269	0.149254
NBN1	NBN	2	3;6	2	0.700257	0.238806
CPQ	CPQ	2	3;14	2	0.550974	0.256219
OXR1	OXR1	2	3;6	2	0.699555	0.278607
EIF3H	EIF3H	2	5;18	2	1.88042	0.626866
SQLE1	SQLE	2	5;7	2	0.567839	0.149254
GPAA11	GPAA1	2	3;6	2	0.844339	0.20398
COMMD5	COMMD5	2	4;6	2	0.563064	0.161692
WASHC11	WASHC1	2	3;6	2	0.835318	0.293532
PLGRKT	PLGRKT	2	5;6	2	0.594514	0.174129
DMAC1	DMAC1	2	5;13	2	0.86177	0.241294
SMU1	SMU1	2	6;14	2	0.704462	0.300995
DCTN3	DCTN3	2	1;5	2	0.637969	0.248756
HINT2	HINT2	2	3;5	2	0.607031	0.191542
EXOSC3	EXOSC3	2	3;5	2	0.565081	0.164179
FAM122A	FAM122A	2	3;6	2	0.590574	0.169154
FAM120A1	FAM120A	2	3;14	2	0.785455	0.373134
ANP32B	ANP32B	2	5;18	2	1.07405	0.606965
SMC2	SMC2	2	3;6	2	0.712381	0.186567
TXN1	TXN	2	5;6	2	1.21223	0.492537
HSDL2	HSDL2	2	3;6	2	0.596741	0.186567
CDC261	CDC26	2	5;13	2	1.22147	0.335821
GAPVD11	GAPVD1	2	3;6	2	0.607928	0.223881
TOR1A	TOR1A	2	3;6	2	0.555172	0.191542
UCK1	UCK1	2	3;6	2	0.57409	0.141791
REXO41	REXO4	2	3;13	2	0.84735	0.238806
SEC16A	SEC16A	2	3;6	2	0.616002	0.179104
NOTCH11	NOTCH1	2	3;6	2	0.596019	0.134328
TUBB4B1	TUBB4B	2	4;5	2	0.6879	0.248756
DEAF1	DEAF1	2	3;6	2	0.558548	0.11194
CD151	CD151	2	3;6	2	0.62583	0.248756
CHID11	CHID1	2	3;6	2	0.744247	0.196517
TOLLIP	TOLLIP	2	3;4	2	0.567925	0.151741
ZNF1951	ZNF195	2	3;6	2	0.684255	0.154229
TRIM221	TRIM22	2	13;14	2	1.22226	0.4801
EIF4G2	EIF4G2	2	3;6	2	0.837198	0.651741
COPB11	COPB1	2	6;14	2	1.2314	0.368159
HPS5	HPS5	2	4;6	2	0.561119	0.186567
CAT1	CAT	2	3;6	2	0.760947	0.216418
API51	API5	2	3;6	2	0.833577	0.243781
TP53I111	TP53I11	2	3;12	2	0.748421	0.169154
ARFGAP21	ARFGAP2	2	3;14	2	0.815104	0.28607
PTPRJ1	PTPRJ	2	4;6	2	0.761814	0.236318
SSRP11	SSRP1	2	3;6	2	0.632765	0.21393
TMEM1381	TMEM138	2	3;6	2	0.700946	0.161692
FADS11	FADS1	2	6;7	2	0.691611	0.141791
TTC9C1	TTC9C	2	3;6	2	0.72743	0.179104
POLR2G1	POLR2G	2	3;5	2	0.825684	0.263682
WDR74	WDR74	2	7;8	2	0.592498	0.20398
TRPT1	TRPT1	2	8;9	2	0.595285	0.169154
CCDC88B1	CCDC88B	2	3;14	2	0.658575	0.313433
SF11	SF1	2	13;14	2	1.07254	0.641791
CAPN11	CAPN1	2	3;6	2	0.739594	0.233831
SSSCA1	SSSCA1	2	5;6	2	0.715973	0.159204
FAM89B1	FAM89B	2	3;13	2	1.02733	0.243781
EHBP1L11	EHBP1L1	2	3;6	2	0.989954	0.365672
ZDHHC24	ZDHHC24	2	3;6	2	0.633288	0.208955
FAM168A1	FAM168A	2	3;4	2	0.519939	0.119403
RAB6A1	RAB6A	2	3;6	2	0.596983	0.330846
PPME1	PPME1	2	3;6	2	0.658492	0.141791
ARRB1	ARRB1	2	3;6	2	0.605877	0.116915
TMEM126A1	TMEM126A	2	5;11	2	0.876133	0.281095
SLC36A41	SLC36A4	2	3;6	2	0.627208	0.149254
SESN3	SESN3	2	3;12	2	0.955451	0.191542
CASP41	CASP4	2	6;14	2	1.53933	0.527363
FDX11	FDX1	2	5;11	2	0.89777	0.31592
ARCN11	ARCN1	2	3;6	2	0.960221	0.310945
C2CD2L1	C2CD2L	2	3;6	2	0.574146	0.124378
ROBO3	ROBO3	2	3;6	2	0.551457	0.109453
EI24	EI24	2	3;6	2	0.610349	0.238806
FLI11	FLI1	2	3;14	2	1.05139	0.241294
SFMBT2	SFMBT2	2	13;14	2	1.13054	0.246269
RPP381	RPP38	2	3;6	2	0.724713	0.181592
KIF5B1	KIF5B	2	4;6	2	0.684932	0.482587
ITGB1	ITGB1	2	14;18	2	2.41409	0.60199
CCNY1	CCNY	2	3;4	2	0.584477	0.201493
TFAM	TFAM	2	3;6	2	0.803206	0.276119
HERC4	HERC4	2	3;14	2	0.65244	0.31592
ANXA7	ANXA7	2	3;6	2	0.815891	0.345771
GHITM1	GHITM	2	5;15	2	1.36206	0.430348
WAPL1	WAPL	2	3;6	2	0.801394	0.38806
GLUD11	GLUD1	2	3;6	2	0.612917	0.268657
SLF21	SLF2	2	3;6	2	0.730819	0.268657
FBXL151	FBXL15	2	3;6	2	0.891117	0.263682
ACTR1A	ACTR1A	2	3;6	2	0.512827	0.199005
TRIM81	TRIM8	2	3;4	2	0.664067	0.151741
PDCD111	PDCD11	2	3;6	2	0.83518	0.228856
RAB11FIP21	RAB11FIP2	2	3;6	2	0.528156	0.179104
SFXN4	SFXN4	2	3;6	2	0.565163	0.149254
MCMBP1	MCMBP	2	3;14	2	0.685958	0.251244
SEC23IP1	SEC23IP	2	3;6	2	0.757085	0.176617
ABRAXAS21	ABRAXAS2	2	3;6	2	0.570245	0.139303
GLRX31	GLRX3	2	3;6	2	0.940952	0.251244
TUBGCP21	TUBGCP2	2	3;6	2	0.927734	0.330846
NDUFA9	NDUFA9	2	5;6	2	0.653587	0.199005
USP5	USP5	2	3;4	2	0.614892	0.11194
PHB21	PHB2	2	3;6	2	1.25889	0.40796
EMG11	EMG1	2	5;7	2	0.552002	0.216418
STRAP	STRAP	2	5;7	2	0.758322	0.310945
SINHCAF	SINHCAF	2	13;14	2	0.914059	0.263682
DNM1L1	DNM1L	2	3;9	2	0.75144	0.328358
SLC2A131	SLC2A13	2	3;4	2	0.593966	0.121891
RPAP31	RPAP3	2	4;6	2	0.668996	0.248756
CERS5	CERS5	2	3;6	2	0.632189	0.166667
ACVR1B	ACVR1B	2	7;9	2	0.586524	0.131841
CBX51	CBX5	2	3;13	2	0.980623	0.313433
MYL6B	MYL6B	2	3;8	2	0.632561	0.164179
CS1	CS	2	4;6	2	0.595409	0.139303
DCTN2	DCTN2	2	3;6	2	0.711096	0.258706
TSPAN31	TSPAN31	2	4;13	2	0.734158	0.218905
TSFM	TSFM	2	3;6	2	0.57846	0.144279
CTDSP21	CTDSP2	2	4;7	2	0.566092	0.226368
USP151	USP15	2	6;14	2	1.64145	0.621891
TMEM5	TMEM5	2	3;6	2	0.658921	0.154229
CPSF61	CPSF6	2	3;6	2	0.746627	0.248756
NAP1L11	NAP1L1	2	13;18	2	2.88726	0.711443
TMPO	TMPO	2	3;14	2	0.661548	0.370647
CHPT1	CHPT1	2	9;12	2	0.981655	0.303483
GIT21	GIT2	2	3;6	2	0.714852	0.293532
ATXN2	ATXN2	2	3;14	2	0.69634	0.276119
DENR1	DENR	2	3;6	2	1.01093	0.39801
KMT5A1	KMT5A	2	3;6	2	0.663685	0.18408
SNRNP351	SNRNP35	2	3;6	2	0.654721	0.161692
SLC15A41	SLC15A4	2	3;9	2	0.554599	0.166667
PUS11	PUS1	2	3;5	2	0.636242	0.134328
MTIF31	MTIF3	2	3;6	2	0.73487	0.340796
SLC46A3	SLC46A3	2	3;6	2	0.645272	0.131841
NHLRC31	NHLRC3	2	3;6	2	0.71873	0.236318
SUCLA21	SUCLA2	2	3;6	2	0.714666	0.179104
MED41	MED4	2	3;6	2	0.759831	0.330846
VPS361	VPS36	2	3;6	2	0.713004	0.358209
CARS21	CARS2	2	3;6	2	0.715026	0.191542
OSGEP1	OSGEP	2	3;14	2	0.839968	0.248756
PNP1	PNP	2	3;5	2	0.564863	0.216418
PABPN11	PABPN1	2	3;6	2	0.889891	0.470149
IRF91	IRF9	2	3;14	2	1.11817	0.211443
GMPR2	GMPR2	2	3;6	2	0.664857	0.189055
HECTD1	HECTD1	2	3;6	2	0.575598	0.333333
DAAM1	DAAM1	2	4;6	2	0.648868	0.211443
PCNX41	PCNX4	2	3;6	2	0.891115	0.159204
ATP6V1D1	ATP6V1D	2	3;6	2	0.954556	0.251244
SYNJ2BP1	SYNJ2BP	2	3;6	2	0.542957	0.169154
MLH31	MLH3	2	3;6	2	0.693257	0.186567
ZC3H141	ZC3H14	2	3;6	2	0.542532	0.196517
CPSF21	CPSF2	2	3;14	2	0.950289	0.226368
APOPT11	APOPT1	2	3;5	2	0.920999	0.231343
ZFYVE21	ZFYVE21	2	3;6	2	0.717329	0.146766
HERC21	HERC2	2	3;13	2	0.976869	0.360697
MTMR10	MTMR10	2	3;4	2	0.572007	0.144279
TMEM87A	TMEM87A	2	3;14	2	0.711053	0.283582
TMOD2	TMOD2	2	3;6	2	0.556656	0.141791
TPM1	TPM1	2	3;6	2	0.583528	0.189055
SNAPC51	SNAPC5	2	5;13	2	1.01347	0.211443
IDH3A1	IDH3A	2	3;12	2	0.757143	0.189055
IREB21	IREB2	2	3;6	2	0.63312	0.253731
TLNRD11	TLNRD1	2	3;6	2	0.651429	0.114428
FAM103A11	FAM103A1	2	3;6	2	0.824597	0.21393
ABHD21	ABHD2	2	3;4	2	0.699016	0.221393
TM2D31	TM2D3	2	4;6	2	0.734506	0.310945
MPG	MPG	2	3;6	2	0.651399	0.231343
MRPL28	MRPL28	2	3;5	2	0.840856	0.208955
UBE2I	UBE2I	2	6;18	2	1.43279	0.529851
GNPTG1	GNPTG	2	3;5	2	0.658304	0.191542
JPT2	JPT2	2	3;6	2	0.654061	0.129353
NME3	NME3	2	3;18	2	1.44585	0.415423
SNHG191	SNHG19	2	4;6	2	0.525042	0.126866
RNPS1	RNPS1	2	6;13	2	0.795765	0.455224
KCTD5	KCTD5	2	3;6	2	0.652182	0.129353
APOBR1	APOBR	2	3;6	2	0.580018	0.124378
LONP21	LONP2	2	3;6	2	0.818223	0.293532
SNX201	SNX20	2	3;6	2	0.583531	0.156716
CES2	CES2	2	3;6	2	0.624291	0.114428
FHOD11	FHOD1	2	3;6	2	0.639185	0.169154
THAP11	THAP11	2	3;6	2	0.649407	0.196517
NIP71	NIP7	2	3;5	2	0.630745	0.186567
PSMD7	PSMD7	2	5;6	2	0.672922	0.355721
CMIP	CMIP	2	6;9	2	0.565069	0.318408
MPHOSPH6	MPHOSPH6	2	3;6	2	0.680851	0.196517
GLOD41	GLOD4	2	3;6	2	1.03411	0.256219
ANKFY11	ANKFY1	2	3;6	2	0.824549	0.189055
MYBBP1A1	MYBBP1A	2	3;6	2	0.591026	0.126866
RABEP11	RABEP1	2	6;13	2	0.907859	0.298507
DHX331	DHX33	2	4;6	2	0.518893	0.104478
PHF231	PHF23	2	3;4	2	0.662134	0.174129
TP53	TP53	2	3;4	2	0.634669	0.134328
TTC19	TTC19	2	6;13	2	0.873014	0.241294
SHMT1	SHMT1	2	3;6	2	0.72734	0.126866
POLDIP2	POLDIP2	2	3;6	2	0.581267	0.139303
SDF21	SDF2	2	5;6	2	0.744356	0.256219
NUFIP21	NUFIP2	2	3;18	2	1.23519	0.522388
GOSR11	GOSR1	2	3;6	2	0.780419	0.268657
GGNBP21	GGNBP2	2	13;14	2	0.828417	0.462687
MED11	MED1	2	3;6	2	0.686983	0.171642
NKIRAS21	NKIRAS2	2	3;4	2	0.585137	0.154229
COASY1	COASY	2	3;6	2	0.837553	0.176617
DHX81	DHX8	2	3;6	2	0.685176	0.176617
EFTUD21	EFTUD2	2	3;6	2	0.792026	0.201493
GOSR2	GOSR2	2	3;6	2	0.655095	0.218905
GNGT2	GNGT2	2	3;9	2	0.643353	0.149254
PPP1R9B1	PPP1R9B	2	3;6	2	0.59107	0.139303
AKAP12	AKAP1	2	3;6	2	0.60459	0.131841
USP321	USP32	2	3;9	2	0.628487	0.164179
PSMD121	PSMD12	2	4;6	2	0.96242	0.345771
NAT91	NAT9	2	3;6	2	0.769227	0.20398
NUP851	NUP85	2	3;6	2	0.762773	0.191542
TMC61	TMC6	2	3;14	2	1.03801	0.348259
SIRT71	SIRT7	2	3;14	2	0.961023	0.233831
DCXR1	DCXR	2	5;6	2	1.02632	0.325871
NAPG	NAPG	2	4;6	2	0.602971	0.199005
ROCK11	ROCK1	2	6;14	2	1.12058	0.547264
ABHD31	ABHD3	2	3;14	2	0.81957	0.268657
ZNF241	ZNF24	2	3;6	2	0.744183	0.338308
SMAD21	SMAD2	2	3;6	2	0.686968	0.246269
C18orf32	C18orf32	2	4;6	2	0.618553	0.228856
ACAA2	ACAA2	2	3;6	2	0.767915	0.236318
PIGN1	PIGN	2	3;6	2	0.607024	0.134328
PQLC11	PQLC1	2	4;8	2	0.573125	0.206468
CSNK2A1	CSNK2A1	2	3;6	2	0.688423	0.263682
PSMF1	PSMF1	2	5;6	2	0.69943	0.246269
IDH3B	IDH3B	2	5;6	2	0.623062	0.258706
C20orf194	C20orf194	2	3;6	2	0.689694	0.154229
PRNP	PRNP	2	6;11	2	0.562046	0.353234
TRMT61	TRMT6	2	3;6	2	0.660784	0.151741
KIF16B1	KIF16B	2	3;6	2	0.703778	0.144279
RALY	RALY	2	1;14	2	0.662575	0.340796
TOP11	TOP1	2	6;14	2	1.49904	0.564677
YWHAB	YWHAB	2	5;15	2	0.975904	0.818408
DPM1	DPM1	2	3;6	2	0.599954	0.19403
NFATC21	NFATC2	2	13;14	2	1.12355	0.228856
RAE1	RAE1	2	3;9	2	0.713203	0.146766
PRPF6	PRPF6	2	6;14	2	0.856115	0.320896
BSG	BSG	2	3;6	2	0.774089	0.395522
WDR18	WDR18	2	3;6	2	0.538841	0.11194
TMEM2591	TMEM259	2	14;18	2	1.5213	0.497512
AP3D11	AP3D1	2	3;6	2	0.824366	0.278607
HMG20B1	HMG20B	2	3;6	2	0.933624	0.223881
SAFB1	SAFB	2	6;14	2	0.770295	0.353234
RANBP3	RANBP3	2	3;6	2	0.649261	0.18408
ALKBH7	ALKBH7	2	3;5	2	0.795176	0.375622
PET1001	PET100	2	5;14	2	0.744029	0.445274
CDC371	CDC37	2	14;18	2	1.07821	0.577114
RGL3	RGL3	2	3;9	2	0.525554	0.10199
DDX39A	DDX39A	2	3;8	2	0.667755	0.30597
MYO9B1	MYO9B	2	3;14	2	0.954285	0.420398
KXD1	KXD1	2	3;6	2	0.570831	0.251244
UPF11	UPF1	2	3;6	2	0.606877	0.221393
DDX491	DDX49	2	3;4	2	0.55653	0.149254
ZNF3021	ZNF302	2	3;6	2	0.806279	0.154229
IGFLR1	IGFLR1	2	3;4	2	0.598663	0.116915
CEACAM21	CEACAM21	2	3;6	2	0.654021	0.119403
KCNN4	KCNN4	2	3;8	2	0.642894	0.129353
PPM1N	PPM1N	2	4;6	2	0.52786	0.104478
GRWD1	GRWD1	2	3;6	2	0.624398	0.174129
RUVBL2	RUVBL2	2	3;8	2	0.819033	0.166667
EMC101	EMC10	2	3;14	2	0.773857	0.263682
CTU11	CTU1	2	3;6	2	0.563842	0.136816
ZNF5801	ZNF580	2	3;6	2	0.717837	0.189055
TRIM281	TRIM28	2	3;6	2	0.794995	0.281095
UBE2M	UBE2M	2	5;6	2	0.798682	0.402985
PRR14L1	PRR14L	2	3;4	2	0.80432	0.191542
TOM11	TOM1	2	5;7	2	0.660765	0.146766
GGA11	GGA1	2	3;6	2	0.650599	0.268657
SH3BP11	SH3BP1	2	3;14	2	1.01628	0.246269
TRIOBP	TRIOBP	2	3;6	2	0.558402	0.161692
CYB5R3	CYB5R3	2	3;6	2	0.655289	0.251244
DENND6B	DENND6B	2	3;6	2	0.648559	0.106965
ARSA	ARSA	2	3;4	2	0.705839	0.161692
IFNAR21	IFNAR2	2	3;6	2	0.879291	0.196517
GART1	GART	2	3;6	2	0.677293	0.228856
TTC3	TTC3	2	13;18	2	1.55363	0.485075
WRB	WRB	2	3;6	2	0.637538	0.136816
UBE2J2	UBE2J2	2	6	1	0.311811	0.176617
CCNL21	CCNL2	2	14	1	0.494902	0.241294
CDK11B	CDK11B	2	14	1	0.47855	0.266169
CDK11A1	CDK11A	2	14	1	0.553536	0.288557
LRRC47	LRRC47	2	3	1	0.252754	0.104478
ICMT	ICMT	2	3	1	0.263743	0.0995025
NOL91	NOL9	2	3	1	0.33836	0.151741
CLSTN11	CLSTN1	2	3	1	0.34895	0.223881
LZIC1	LZIC	2	6	1	0.354013	0.226368
TARDBP	TARDBP	2	3	1	0.378527	0.243781
MTHFR1	MTHFR	2	3	1	0.317452	0.131841
MIIP1	MIIP	2	6	1	0.322222	0.179104
ATP13A21	ATP13A2	2	3	1	0.303687	0.121891
EMC1	EMC1	2	3	1	0.336298	0.129353
AKR7A2	AKR7A2	2	3	1	0.344767	0.151741
USP481	USP48	2	14	1	0.568328	0.223881
LUZP11	LUZP1	2	13	1	0.744173	0.310945
HMGCL1	HMGCL	2	3	1	0.349458	0.169154
SRSF101	SRSF10	2	13	1	0.486545	0.514925
PDIK1L1	PDIK1L	2	3	1	0.282903	0.11194
HMGN2	HMGN2	2	5	1	0.319199	0.534826
RPA21	RPA2	2	5	1	0.321941	0.281095
EYA31	EYA3	2	3	1	0.319978	0.149254
SRSF41	SRSF4	2	6	1	0.294	0.430348
KIAA0319L1	KIAA0319L	2	3	1	0.271913	0.174129
AGO11	AGO1	2	3	1	0.265744	0.134328
MTF11	MTF1	2	6	1	0.29702	0.0995025
NFYC	NFYC	2	3	1	0.346606	0.189055
P3H1	P3H1	2	3	1	0.301125	0.114428
HYI	HYI	2	4	1	0.268692	0.124378
DMAP1	DMAP1	2	3	1	0.262691	0.116915
ATPAF11	ATPAF1	2	3	1	0.254157	0.126866
CMPK1	CMPK1	2	13	1	0.704371	0.400498
ZYG11B1	ZYG11B	2	3	1	0.327435	0.144279
NFIA	NFIA	2	3	1	0.298717	0.151741
ATG4C	ATG4C	2	3	1	0.27955	0.106965
RABGGTB1	RABGGTB	2	14	1	0.313223	0.338308
USP331	USP33	2	3	1	0.360652	0.281095
BCL10	BCL10	2	3	1	0.270459	0.176617
ZNHIT61	ZNHIT6	2	13	1	0.595386	0.226368
HS2ST1	HS2ST1	2	3	1	0.28544	0.109453
LMO4	LMO4	2	11	1	0.371253	0.39801
GTF2B	GTF2B	2	6	1	0.264945	0.20398
ZNF6441	ZNF644	2	13	1	0.435667	0.318408
RTCA	RTCA	2	14	1	0.501848	0.201493
DPH5	DPH5	2	5	1	0.312064	0.136816
PSMA5	PSMA5	2	5	1	0.308993	0.373134
GSTM21	GSTM2	2	3	1	0.270467	0.154229
CAPZA1	CAPZA1	2	14	1	0.698777	0.624378
RHOC	RHOC	2	13	1	0.264414	0.325871
CSDE1	CSDE1	2	18	1	1.19904	0.569652
TTF2	TTF2	2	3	1	0.283275	0.169154
WDR31	WDR3	2	3	1	0.367264	0.161692
NOTCH21	NOTCH2	2	3	1	0.32541	0.151741
SEC22B1	SEC22B	2	3	1	0.498939	0.281095
CHD1L	CHD1L	2	3	1	0.259492	0.141791
PIP5K1A1	PIP5K1A	2	6	1	0.261356	0.134328
PI4KB	PI4KB	2	6	1	0.283026	0.139303
RFX5	RFX5	2	6	1	0.288239	0.106965
UBAP2L1	UBAP2L	2	6	1	0.355834	0.201493
UBE2Q1	UBE2Q1	2	3	1	0.28129	0.263682
FLAD11	FLAD1	2	3	1	0.31381	0.149254
ADAM15	ADAM15	2	3	1	0.285917	0.109453
FDPS	FDPS	2	13	1	0.360684	0.325871
MSTO1	MSTO1	2	3	1	0.276913	0.129353
DAP31	DAP3	2	14	1	0.41436	0.29602
GON4L1	GON4L	2	14	1	0.56882	0.340796
ARHGEF21	ARHGEF2	2	3	1	0.288268	0.174129
ALDH9A1	ALDH9A1	2	3	1	0.279719	0.223881
TIPRL	TIPRL	2	6	1	0.28704	0.246269
PRDX6	PRDX6	2	5	1	0.533824	0.445274
MRPS14	MRPS14	2	6	1	0.320363	0.21393
DHX91	DHX9	2	6	1	0.284658	0.393035
TMEM9	TMEM9	2	5	1	0.269854	0.109453
MDM41	MDM4	2	14	1	0.465745	0.470149
ELK41	ELK4	2	14	1	0.685176	0.266169
NENF1	NENF	2	5	1	0.322261	0.343284
MIA31	MIA3	2	13	1	0.521254	0.435323
BROX	BROX	2	14	1	0.461636	0.303483
LBR1	LBR	2	14	1	0.255705	0.360697
RHOU	RHOU	2	9	1	0.308645	0.134328
COG2	COG2	2	3	1	0.27798	0.154229
C1orf1311	C1orf131	2	3	1	0.332	0.21393
NTPCR	NTPCR	2	3	1	0.253265	0.121891
ZNF1241	ZNF124	2	3	1	0.270857	0.126866
AL390728.61	AL390728.6	2	3	1	0.286867	0.174129
TRAPPC121	TRAPPC12	2	3	1	0.379908	0.18408
RNASEH1	RNASEH1	2	11	1	0.431846	0.179104
IAH1	IAH1	2	6	1	0.335485	0.320896
PQLC3	PQLC3	2	3	1	0.256155	0.174129
ROCK21	ROCK2	2	3	1	0.338565	0.199005
FAM228B1	FAM228B	2	3	1	0.289551	0.171642
PREB	PREB	2	3	1	0.268008	0.161692
SUPT7L	SUPT7L	2	3	1	0.254216	0.136816
BABAM2	BABAM2	2	4	1	0.262951	0.21393
DPY301	DPY30	2	5	1	0.644315	0.338308
HEATR5B1	HEATR5B	2	3	1	0.373719	0.20398
CEBPZOS	CEBPZOS	2	13	1	0.610333	0.251244
COX7A2L	COX7A2L	2	5	1	0.569637	0.430348
VRK2	VRK2	2	9	1	0.350464	0.154229
PAPOLG	PAPOLG	2	14	1	0.595926	0.199005
FAM136A	FAM136A	2	3	1	0.281592	0.228856
TEX261	TEX261	2	3	1	0.262021	0.116915
DCTN11	DCTN1	2	3	1	0.344542	0.176617
MRPL53	MRPL53	2	5	1	0.369871	0.0995025
POLE4	POLE4	2	5	1	0.358386	0.256219
ELMOD31	ELMOD3	2	6	1	0.267797	0.129353
USP391	USP39	2	6	1	0.307136	0.131841
C2orf681	C2orf68	2	3	1	0.313045	0.159204
POLR1A1	POLR1A	2	3	1	0.25884	0.109453
PTCD31	PTCD3	2	3	1	0.334737	0.241294
STARD7	STARD7	2	9	1	0.330828	0.258706
CIAO1	CIAO1	2	14	1	0.384552	0.243781
TMEM1311	TMEM131	2	3	1	0.30573	0.218905
MITD1	MITD1	2	6	1	0.310316	0.248756
REV1	REV1	2	14	1	0.637056	0.251244
TGFBRAP1	TGFBRAP1	2	3	1	0.277539	0.10199
SLC20A11	SLC20A1	2	14	1	0.71023	0.261194
CBWD21	CBWD2	2	3	1	0.273034	0.129353
RALB	RALB	2	3	1	0.331309	0.159204
MAP3K21	MAP3K2	2	14	1	0.412273	0.330846
UGGT11	UGGT1	2	3	1	0.47173	0.218905
CCDC1151	CCDC115	2	3	1	0.529967	0.233831
ARHGAP15	ARHGAP15	2	14	1	0.550439	0.271144
2023-03-07	2023-03-07	2	6	1	0.310369	0.300995
MAP3K201	MAP3K20	2	7	1	0.273588	0.119403
GPR1551	GPR155	2	3	1	0.448845	0.238806
WDR75	WDR75	2	3	1	0.291729	0.174129
GLS1	GLS	2	13	1	0.462283	0.427861
NABP11	NABP1	2	14	1	0.834505	0.370647
SLC39A101	SLC39A10	2	13	1	0.45629	0.343284
BZW1	BZW1	2	5	1	0.273661	0.529851
BMPR21	BMPR2	2	3	1	0.366905	0.151741
METTL21A	METTL21A	2	5	1	0.281749	0.136816
RPE	RPE	2	3	1	0.276132	0.144279
DNPEP	DNPEP	2	3	1	0.344547	0.169154
FARSB1	FARSB	2	4	1	0.253029	0.124378
CUL31	CUL3	2	14	1	0.411716	0.251244
COPS7B	COPS7B	2	3	1	0.373295	0.144279
GIGYF2	GIGYF2	2	14	1	0.466377	0.263682
DTYMK	DTYMK	2	3	1	0.301195	0.154229
CRELD1	CRELD1	2	3	1	0.314451	0.154229
PPARG	PPARG	2	7	1	0.259233	0.104478
RAF1	RAF1	2	14	1	0.565252	0.273632
XPC	XPC	2	14	1	0.499953	0.266169
MRPS251	MRPS25	2	3	1	0.494711	0.28607
DYNC1LI1	DYNC1LI1	2	3	1	0.290031	0.251244
CRTAP	CRTAP	2	3	1	0.352031	0.256219
OXSR1	OXSR1	2	6	1	0.304989	0.189055
CTNNB1	CTNNB1	2	6	1	0.313644	0.340796
TCAIM	TCAIM	2	6	1	0.258345	0.129353
SCAP1	SCAP	2	3	1	0.258568	0.134328
SMARCC11	SMARCC1	2	3	1	0.263179	0.233831
DHX30	DHX30	2	3	1	0.313196	0.206468
NME6	NME6	2	3	1	0.273578	0.11194
SHISA5	SHISA5	2	14	1	0.314683	0.276119
ARIH2	ARIH2	2	14	1	0.252684	0.266169
UBA7	UBA7	2	3	1	0.272895	0.196517
RBM15B	RBM15B	2	3	1	0.252203	0.11194
TEX2641	TEX264	2	3	1	0.447476	0.223881
PBRM11	PBRM1	2	6	1	0.414668	0.39801
GLT8D1	GLT8D1	2	3	1	0.261097	0.139303
RFT1	RFT1	2	3	1	0.309141	0.136816
FAM208A1	FAM208A	2	3	1	0.3854	0.236318
PXK	PXK	2	3	1	0.279687	0.179104
UBA31	UBA3	2	6	1	0.386585	0.181592
TRMT10C	TRMT10C	2	13	1	0.477215	0.30597
B4GALT4	B4GALT4	2	14	1	0.541132	0.206468
POGLUT1	POGLUT1	2	3	1	0.265446	0.169154
GSK3B1	GSK3B	2	3	1	0.321083	0.21393
LRRC581	LRRC58	2	3	1	0.404175	0.166667
EEFSEC1	EEFSEC	2	3	1	0.291711	0.129353
ANAPC13	ANAPC13	2	3	1	0.308158	0.131841
CEP63	CEP63	2	3	1	0.301995	0.248756
STAG11	STAG1	2	14	1	0.715414	0.263682
NCK1	NCK1	2	13	1	0.472334	0.30597
ARMC8	ARMC8	2	3	1	0.269305	0.218905
U2SURP1	U2SURP	2	3	1	0.275442	0.460199
PDCD10	PDCD10	2	14	1	0.41896	0.338308
TBL1XR1	TBL1XR1	2	13	1	0.594896	0.405473
PARL	PARL	2	5	1	0.345304	0.21393
FAM131A1	FAM131A	2	6	1	0.280395	0.116915
TFRC1	TFRC	2	9	1	0.327721	0.208955
PCYT1A1	PCYT1A	2	3	1	0.322288	0.211443
NCBP2-AS2	NCBP2-AS2	2	3	1	0.347285	0.171642
CTBP11	CTBP1	2	3	1	0.429999	0.268657
MXD4	MXD4	2	3	1	0.329887	0.298507
NOP141	NOP14	2	3	1	0.334438	0.176617
HTT1	HTT	2	3	1	0.27014	0.189055
MAN2B21	MAN2B2	2	3	1	0.307513	0.146766
BLOC1S4	BLOC1S4	2	14	1	0.540284	0.216418
KIAA02321	KIAA0232	2	4	1	0.332551	0.236318
WDR1	WDR1	2	3	1	0.402497	0.303483
BOD1L11	BOD1L1	2	14	1	0.618634	0.557214
QDPR	QDPR	2	3	1	0.294456	0.164179
LCORL1	LCORL	2	3	1	0.303293	0.124378
PGM21	PGM2	2	3	1	0.380178	0.191542
TBC1D1	TBC1D1	2	3	1	0.258769	0.228856
PDS5A1	PDS5A	2	14	1	0.36605	0.246269
SLC30A91	SLC30A9	2	6	1	0.266144	0.146766
ATP10D1	ATP10D	2	3	1	0.29622	0.19403
USP46	USP46	2	3	1	0.300578	0.114428
EXOC1	EXOC1	2	14	1	0.448084	0.256219
REST	REST	2	14	1	0.420256	0.246269
UBA61	UBA6	2	14	1	0.287457	0.288557
ANKRD171	ANKRD17	2	3	1	0.295004	0.31592
MRPL1	MRPL1	2	13	1	0.677057	0.300995
ENOPH1	ENOPH1	2	5	1	0.310605	0.189055
AFF11	AFF1	2	3	1	0.327615	0.21393
ADH5	ADH5	2	3	1	0.455848	0.278607
LAMTOR31	LAMTOR3	2	4	1	0.28035	0.196517
NFKB1	NFKB1	2	6	1	0.253425	0.218905
LARP1B	LARP1B	2	6	1	0.252685	0.179104
SMARCA5	SMARCA5	2	14	1	0.268053	0.435323
PLRG1	PLRG1	2	6	1	0.300141	0.211443
DDX60L1	DDX60L	2	3	1	0.314088	0.199005
DCTD	DCTD	2	3	1	0.324825	0.196517
RWDD4	RWDD4	2	6	1	0.300448	0.181592
BRD91	BRD9	2	14	1	0.43378	0.310945
MED10	MED10	2	13	1	0.392634	0.29602
NSUN21	NSUN2	2	3	1	0.290978	0.164179
OTULIN1	OTULIN	2	14	1	0.331667	0.228856
ZFR	ZFR	2	3	1	0.306259	0.343284
LMBRD2	LMBRD2	2	3	1	0.27301	0.119403
DHX291	DHX29	2	6	1	0.284174	0.308458
CWC27	CWC27	2	3	1	0.278843	0.19403
CCDC125	CCDC125	2	3	1	0.326906	0.131841
GTF2H2	GTF2H2	2	3	1	0.35171	0.196517
COL4A3BP1	COL4A3BP	2	3	1	0.330711	0.201493
PAPD4	PAPD4	2	14	1	0.40083	0.251244
CETN3	CETN3	2	3	1	0.480031	0.146766
FER1	FER	2	3	1	0.304125	0.146766
SLC25A461	SLC25A46	2	3	1	0.263494	0.119403
APC1	APC	2	3	1	0.268257	0.181592
DCP21	DCP2	2	14	1	0.384594	0.345771
AP3S1	AP3S1	2	6	1	0.396275	0.281095
SMAD51	SMAD5	2	3	1	0.414628	0.236318
BRD8	BRD8	2	3	1	0.298653	0.141791
UBE2D2	UBE2D2	2	5	1	0.273622	0.534826
YIPF5	YIPF5	2	6	1	0.306326	0.216418
HMGXB3	HMGXB3	2	14	1	0.584268	0.218905
SMIM3	SMIM3	2	11	1	0.42531	0.156716
CLINT11	CLINT1	2	14	1	0.396041	0.395522
LCP21	LCP2	2	14	1	0.668835	0.303483
BOD1	BOD1	2	6	1	0.250884	0.126866
DUSP22	DUSP22	2	3	1	0.251523	0.208955
NQO2	NQO2	2	3	1	0.35737	0.201493
RIPK1	RIPK1	2	3	1	0.295101	0.139303
RANBP91	RANBP9	2	6	1	0.253368	0.236318
TRIM381	TRIM38	2	14	1	0.513464	0.365672
DHX16	DHX16	2	3	1	0.263597	0.159204
DDX39B1	DDX39B	2	14	1	0.296986	0.291045
BAG61	BAG6	2	3	1	0.281875	0.19403
GPSM31	GPSM3	2	14	1	1.37447	0.649254
TAP2	TAP2	2	9	1	0.331117	0.218905
RGL21	RGL2	2	3	1	0.281495	0.159204
CCDC167	CCDC167	2	3	1	0.283348	0.206468
KLHDC3	KLHDC3	2	3	1	0.255564	0.131841
RRP361	RRP36	2	6	1	0.263733	0.19403
MRPS18A	MRPS18A	2	6	1	0.275703	0.134328
SLC35B2	SLC35B2	2	3	1	0.281287	0.119403
NFKBIE	NFKBIE	2	5	1	0.294793	0.106965
RUNX2	RUNX2	2	3	1	0.256053	0.171642
MCM31	MCM3	2	3	1	0.267891	0.119403
FBXO91	FBXO9	2	3	1	0.411353	0.276119
CEP162	CEP162	2	3	1	0.27194	0.10199
ZNF2921	ZNF292	2	6	1	0.283882	0.425373
CASP8AP21	CASP8AP2	2	3	1	0.301999	0.149254
MAP3K7	MAP3K7	2	3	1	0.273877	0.134328
CCNC	CCNC	2	6	1	0.40226	0.223881
CDC40	CDC40	2	3	1	0.34891	0.276119
MAN1A1	MAN1A1	2	3	1	0.378217	0.216418
HDDC21	HDDC2	2	5	1	0.451759	0.251244
NCOA71	NCOA7	2	13	1	0.588572	0.303483
TRMT111	TRMT11	2	3	1	0.294576	0.19403
RNF146	RNF146	2	3	1	0.344053	0.221393
AKAP7	AKAP7	2	3	1	0.262359	0.201493
PPIL41	PPIL4	2	14	1	0.294684	0.276119
TBP1	TBP	2	6	1	0.266915	0.0995025
PSMG3	PSMG3	2	3	1	0.354074	0.206468
CCZ11	CCZ1	2	3	1	0.389567	0.221393
C1GALT1	C1GALT1	2	14	1	0.526658	0.199005
ARL4A1	ARL4A	2	5	1	0.286605	0.166667
ZNRF2	ZNRF2	2	14	1	0.325829	0.248756
AVL91	AVL9	2	3	1	0.254967	0.106965
STARD3NL	STARD3NL	2	9	1	0.392793	0.18408
MPLKIP	MPLKIP	2	3	1	0.36439	0.318408
MRPL321	MRPL32	2	5	1	0.414758	0.238806
COA1	COA1	2	13	1	0.425078	0.271144
UBE2D4	UBE2D4	2	6	1	0.259101	0.129353
AC004951.11	AC004951.1	2	3	1	0.251931	0.126866
POLD2	POLD2	2	3	1	0.26062	0.161692
YKT6	YKT6	2	6	1	0.291537	0.149254
NUDCD3	NUDCD3	2	14	1	0.376768	0.253731
DDX56	DDX56	2	3	1	0.250561	0.171642
CCM2	CCM2	2	3	1	0.358787	0.273632
TBRG41	TBRG4	2	6	1	0.254057	0.151741
CRCP1	CRCP	2	6	1	0.324098	0.19403
TYW11	TYW1	2	3	1	0.264781	0.131841
GTF2IRD2	GTF2IRD2	2	3	1	0.258905	0.109453
DTX21	DTX2	2	3	1	0.293244	0.114428
KRIT1	KRIT1	2	3	1	0.252529	0.238806
CDK6	CDK6	2	3	1	0.276625	0.199005
SDHAF3	SDHAF3	2	5	1	0.327711	0.154229
ZNF6551	ZNF655	2	14	1	0.401075	0.273632
ZKSCAN11	ZKSCAN1	2	3	1	0.430105	0.253731
PLOD31	PLOD3	2	3	1	0.393932	0.18408
ARMC10	ARMC10	2	3	1	0.432238	0.238806
LSM81	LSM8	2	14	1	0.398117	0.425373
ZNF8001	ZNF800	2	14	1	0.318625	0.278607
SND1	SND1	2	14	1	0.684542	0.248756
IMPDH1	IMPDH1	2	6	1	0.257347	0.161692
CNOT4	CNOT4	2	3	1	0.331106	0.318408
STMP11	STMP1	2	3	1	0.396872	0.330846
MTPN	MTPN	2	6	1	0.327445	0.485075
REPIN1	REPIN1	2	3	1	0.270823	0.139303
GIMAP8	GIMAP8	2	3	1	0.286177	0.119403
FASTK1	FASTK	2	3	1	0.449075	0.199005
PRKAG21	PRKAG2	2	3	1	0.34118	0.246269
UBE3C	UBE3C	2	3	1	0.291103	0.189055
RBBP7	RBBP7	2	3	1	0.273024	0.251244
PDHA1	PDHA1	2	4	1	0.29598	0.223881
SH3KBP1	SH3KBP1	2	14	1	0.269099	0.492537
GPR82	GPR82	2	3	1	0.39306	0.106965
UBA1	UBA1	2	6	1	0.250643	0.186567
PQBP1	PQBP1	2	6	1	0.302967	0.258706
GNL3L1	GNL3L	2	3	1	0.336483	0.156716
PDZD11	PDZD11	2	5	1	0.298046	0.149254
HDAC8	HDAC8	2	6	1	0.273793	0.121891
PBDC1	PBDC1	2	5	1	0.270044	0.268657
CHM1	CHM	2	3	1	0.287672	0.179104
FAM199X	FAM199X	2	3	1	0.285961	0.169154
AIFM1	AIFM1	2	3	1	0.260707	0.136816
HTATSF1	HTATSF1	2	3	1	0.333069	0.21393
ATP11C1	ATP11C	2	3	1	0.366805	0.18408
CETN2	CETN2	2	6	1	0.256448	0.114428
CCNQ	CCNQ	2	3	1	0.27725	0.126866
NEIL2	NEIL2	2	5	1	0.291336	0.119403
PPP2R2A1	PPP2R2A	2	14	1	0.639239	0.31592
IKBKB1	IKBKB	2	14	1	0.50764	0.278607
VDAC31	VDAC3	2	5	1	0.464057	0.253731
FNTA	FNTA	2	3	1	0.376448	0.310945
LYPLA11	LYPLA1	2	3	1	0.341556	0.268657
IMPAD11	IMPAD1	2	3	1	0.348005	0.139303
NSMAF1	NSMAF	2	6	1	0.284098	0.206468
ARMC1	ARMC1	2	3	1	0.256194	0.171642
VCPIP11	VCPIP1	2	3	1	0.28961	0.154229
CSPP11	CSPP1	2	3	1	0.411007	0.181592
ARFGEF1	ARFGEF1	2	14	1	0.469782	0.231343
STAU2	STAU2	2	3	1	0.264372	0.196517
RMDN1	RMDN1	2	4	1	0.252083	0.171642
DECR1	DECR1	2	3	1	0.309799	0.246269
PIP4P21	PIP4P2	2	3	1	0.344767	0.114428
VIRMA	VIRMA	2	3	1	0.327444	0.228856
INTS81	INTS8	2	3	1	0.262744	0.131841
NDUFAF6	NDUFAF6	2	3	1	0.250961	0.131841
EMC21	EMC2	2	3	1	0.398847	0.201493
NUDCD1	NUDCD1	2	3	1	0.266897	0.104478
EBAG91	EBAG9	2	5	1	0.33789	0.208955
DERL1	DERL1	2	14	1	0.251341	0.256219
C8orf76	C8orf76	2	3	1	0.295185	0.11194
FAM91A11	FAM91A1	2	6	1	0.273061	0.196517
TMEM65	TMEM65	2	3	1	0.258576	0.141791
EFR3A	EFR3A	2	6	1	0.271705	0.241294
PHF20L11	PHF20L1	2	14	1	0.336223	0.343284
MAF1	MAF1	2	3	1	0.36057	0.313433
CYHR1	CYHR1	2	3	1	0.272139	0.226368
KIAA2026	KIAA2026	2	3	1	0.311786	0.30597
NFX11	NFX1	2	6	1	0.323128	0.206468
PIGO	PIGO	2	3	1	0.250536	0.10199
TOMM51	TOMM5	2	5	1	0.328361	0.196517
HNRNPK1	HNRNPK	2	6	1	0.359642	0.798507
FAM120AOS	FAM120AOS	2	6	1	0.306907	0.20398
MFSD14B1	MFSD14B	2	3	1	0.294079	0.139303
TRIM141	TRIM14	2	3	1	0.260852	0.174129
ALG21	ALG2	2	6	1	0.291632	0.159204
RNF20	RNF20	2	6	1	0.330767	0.174129
KIAA03681	KIAA0368	2	6	1	0.272925	0.21393
INIP	INIP	2	3	1	0.270774	0.139303
CNTRL1	CNTRL	2	14	1	0.257316	0.320896
ARPC5L	ARPC5L	2	6	1	0.329505	0.350746
MAPKAP11	MAPKAP1	2	3	1	0.306776	0.228856
SLC2A8	SLC2A8	2	6	1	0.30148	0.131841
PTRH1	PTRH1	2	5	1	0.25453	0.106965
CDK91	CDK9	2	3	1	0.288693	0.154229
C9orf161	C9orf16	2	5	1	0.687211	0.487562
GOLGA21	GOLGA2	2	6	1	0.341915	0.253731
SPOUT1	SPOUT1	2	3	1	0.310667	0.144279
FUBP31	FUBP3	2	3	1	0.275999	0.154229
CAMSAP1	CAMSAP1	2	3	1	0.293199	0.136816
SDCCAG31	SDCCAG3	2	3	1	0.27236	0.191542
TMEM141	TMEM141	2	5	1	0.252934	0.20398
RABL61	RABL6	2	3	1	0.318767	0.176617
FBXW51	FBXW5	2	3	1	0.499519	0.258706
TMEM203	TMEM203	2	3	1	0.296513	0.131841
ARRDC1	ARRDC1	2	3	1	0.339828	0.208955
PSMD131	PSMD13	2	5	1	0.257111	0.338308
HRAS	HRAS	2	5	1	0.296737	0.174129
AP2A2	AP2A2	2	3	1	0.283601	0.243781
TSSC4	TSSC4	2	6	1	0.265482	0.201493
CTR91	CTR9	2	14	1	0.753559	0.278607
FAR11	FAR1	2	3	1	0.264404	0.253731
QSER11	QSER1	2	3	1	0.255885	0.166667
HIPK31	HIPK3	2	14	1	0.586383	0.310945
TTC171	TTC17	2	14	1	0.322434	0.276119
ARHGAP1	ARHGAP1	2	3	1	0.2614	0.104478
CKAP51	CKAP5	2	3	1	0.30357	0.154229
ZDHHC51	ZDHHC5	2	6	1	0.365947	0.186567
CYB561A3	CYB561A3	2	3	1	0.286585	0.126866
UBXN1	UBXN1	2	18	1	1.3437	0.59204
HNRNPUL21	HNRNPUL2	2	3	1	0.33614	0.161692
OTUB1	OTUB1	2	3	1	0.30203	0.320896
DNAJC4	DNAJC4	2	3	1	0.286147	0.261194
SCYL11	SCYL1	2	4	1	0.25372	0.161692
LTBP31	LTBP3	2	3	1	0.470782	0.216418
MAP3K11	MAP3K11	2	3	1	0.279132	0.164179
SF3B2	SF3B2	2	18	1	0.815814	0.477612
BRMS1	BRMS1	2	6	1	0.291321	0.218905
MRPL111	MRPL11	2	5	1	0.483874	0.258706
CCS	CCS	2	3	1	0.275921	0.233831
GRK2	GRK2	2	3	1	0.312057	0.335821
TMEM134	TMEM134	2	14	1	0.440565	0.268657
NUMA11	NUMA1	2	14	1	0.342948	0.256219
UVRAG1	UVRAG	2	3	1	0.426453	0.238806
AAMDC	AAMDC	2	3	1	0.300642	0.114428
CCDC90B	CCDC90B	2	6	1	0.304472	0.258706
BIRC2	BIRC2	2	6	1	0.291025	0.333333
TMEM123	TMEM123	2	1	1	0.260631	0.400498
MSANTD4	MSANTD4	2	3	1	0.291484	0.129353
AASDHPPT	AASDHPPT	2	6	1	0.262175	0.236318
CUL51	CUL5	2	3	1	0.434487	0.258706
REXO2	REXO2	2	14	1	0.383053	0.221393
ZPR1	ZPR1	2	6	1	0.304885	0.206468
PAFAH1B2	PAFAH1B2	2	3	1	0.254669	0.211443
CBL1	CBL	2	3	1	0.279088	0.271144
SRPRA	SRPRA	2	14	1	0.301273	0.350746
THYN1	THYN1	2	5	1	0.331747	0.166667
LARP4B1	LARP4B	2	3	1	0.421455	0.201493
DHTKD11	DHTKD1	2	3	1	0.269155	0.121891
DCLRE1C1	DCLRE1C	2	3	1	0.31296	0.164179
RSU11	RSU1	2	3	1	0.263652	0.139303
CUL21	CUL2	2	3	1	0.2905	0.179104
BMS1	BMS1	2	3	1	0.326739	0.246269
ZNF321	ZNF32	2	3	1	0.318346	0.176617
ERCC6	ERCC6	2	3	1	0.256386	0.146766
CSTF2T1	CSTF2T	2	3	1	0.285712	0.146766
CCAR11	CCAR1	2	3	1	0.263352	0.360697
VPS26A	VPS26A	2	14	1	0.30378	0.281095
EIF4EBP21	EIF4EBP2	2	3	1	0.315894	0.20398
PPP3CB	PPP3CB	2	3	1	0.265513	0.201493
ANXA11	ANXA11	2	3	1	0.324862	0.355721
BTAF11	BTAF1	2	14	1	0.702102	0.251244
LCOR1	LCOR	2	3	1	0.448622	0.261194
BLOC1S2	BLOC1S2	2	8	1	0.28507	0.241294
SCD1	SCD	2	9	1	0.28831	0.121891
MRPL43	MRPL43	2	3	1	0.320705	0.300995
WBP1L	WBP1L	2	3	1	0.267344	0.114428
FAM204A	FAM204A	2	6	1	0.321791	0.358209
CACUL11	CACUL1	2	3	1	0.327352	0.19403
TIAL11	TIAL1	2	14	1	0.309441	0.390547
WDR111	WDR11	2	3	1	0.272534	0.201493
ATE1	ATE1	2	3	1	0.304022	0.144279
DHX32	DHX32	2	6	1	0.259926	0.11194
MGMT	MGMT	2	3	1	0.306268	0.258706
ERC11	ERC1	2	3	1	0.380667	0.223881
ITFG21	ITFG2	2	3	1	0.353776	0.164179
C12orf41	C12orf4	2	3	1	0.287718	0.119403
MAGOHB	MAGOHB	2	13	1	0.568123	0.201493
PRR41	PRR4	2	3	1	0.270459	0.121891
H2AFJ	H2AFJ	2	5	1	0.364174	0.30597
DERA	DERA	2	3	1	0.267365	0.114428
TM7SF3	TM7SF3	2	3	1	0.311112	0.154229
CCDC91	CCDC91	2	13	1	0.520988	0.223881
ERGIC2	ERGIC2	2	10	1	0.278551	0.333333
IPO8	IPO8	2	3	1	0.28071	0.124378
PPHLN1	PPHLN1	2	13	1	0.323517	0.343284
IRAK4	IRAK4	2	6	1	0.283792	0.221393
ANO6	ANO6	2	3	1	0.262325	0.186567
SCAF111	SCAF11	2	14	1	1.45427	0.671642
ZNF6411	ZNF641	2	3	1	0.37123	0.161692
PRKAG11	PRKAG1	2	3	1	0.431573	0.189055
MCRS1	MCRS1	2	3	1	0.25233	0.11194
LIMA1	LIMA1	2	13	1	0.525123	0.174129
DAZAP21	DAZAP2	2	14	1	0.267806	0.529851
ATG101	ATG101	2	4	1	0.322588	0.176617
SMUG1	SMUG1	2	3	1	0.29183	0.104478
ITGA51	ITGA5	2	3	1	0.283142	0.119403
SMARCC2	SMARCC2	2	3	1	0.344765	0.291045
BAZ2A	BAZ2A	2	14	1	0.572246	0.226368
STAT6	STAT6	2	14	1	0.322326	0.288557
NUP107	NUP107	2	3	1	0.266577	0.179104
CNOT21	CNOT2	2	14	1	0.396945	0.330846
TMEM191	TMEM19	2	3	1	0.370478	0.159204
KRR1	KRR1	2	13	1	0.275175	0.323383
ELK31	ELK3	2	3	1	0.434995	0.263682
UTP201	UTP20	2	3	1	0.283593	0.126866
TXNRD11	TXNRD1	2	3	1	0.332199	0.176617
ALKBH2	ALKBH2	2	5	1	0.31678	0.114428
GLTP	GLTP	2	6	1	0.304156	0.169154
NAA25	NAA25	2	14	1	0.568335	0.211443
TRAFD1	TRAFD1	2	3	1	0.293923	0.121891
TAOK31	TAOK3	2	3	1	0.699391	0.527363
SUDS3	SUDS3	2	3	1	0.29328	0.218905
RAB351	RAB35	2	6	1	0.28068	0.179104
PXN1	PXN	2	6	1	0.280796	0.186567
ANAPC51	ANAPC5	2	3	1	0.54518	0.378109
PSMD9	PSMD9	2	6	1	0.317021	0.141791
SBNO11	SBNO1	2	3	1	0.414603	0.226368
EIF2B11	EIF2B1	2	3	1	0.473115	0.238806
DHX371	DHX37	2	3	1	0.256816	0.129353
ATP5EP2	ATP5EP2	2	5	1	0.253816	0.121891
SPART	SPART	2	6	1	0.261265	0.216418
SUPT20H	SUPT20H	2	14	1	0.424478	0.246269
UFM11	UFM1	2	13	1	0.787163	0.380597
MRPS31	MRPS31	2	14	1	0.65484	0.238806
WBP41	WBP4	2	3	1	0.473241	0.196517
GTF2F21	GTF2F2	2	4	1	0.251323	0.243781
TRIM131	TRIM13	2	6	1	0.288707	0.243781
TBC1D4	TBC1D4	2	8	1	0.263425	0.149254
UBAC2	UBAC2	2	14	1	0.455274	0.251244
TPP2	TPP2	2	14	1	0.348983	0.278607
ANKRD101	ANKRD10	2	3	1	0.313946	0.281095
TUBGCP31	TUBGCP3	2	3	1	0.307179	0.141791
PIP4P1	PIP4P1	2	3	1	0.269107	0.179104
CHD81	CHD8	2	3	1	0.267835	0.216418
LRP10	LRP10	2	14	1	0.365748	0.238806
HAUS4	HAUS4	2	6	1	0.328304	0.10199
ACIN11	ACIN1	2	3	1	0.427083	0.370647
EMC9	EMC9	2	5	1	0.292188	0.116915
CHMP4A1	CHMP4A	2	14	1	0.735044	0.470149
SDR39U1	SDR39U1	2	3	1	0.282092	0.21393
SCFD11	SCFD1	2	6	1	0.298846	0.343284
BAZ1A1	BAZ1A	2	14	1	0.699966	0.385572
PPP2R3C	PPP2R3C	2	14	1	0.779938	0.276119
TOGARAM11	TOGARAM1	2	3	1	0.253643	0.11194
ATP5S	ATP5S	2	6	1	0.297508	0.176617
PIGH	PIGH	2	6	1	0.286751	0.159204
COX16	COX16	2	5	1	0.2915	0.121891
GPATCH2L1	GPATCH2L	2	3	1	0.548822	0.430348
SNW1	SNW1	2	6	1	0.274486	0.400498
NRDE21	NRDE2	2	3	1	0.403126	0.206468
ATXN31	ATXN3	2	6	1	0.400071	0.238806
ITPK1	ITPK1	2	3	1	0.301191	0.124378
BTBD71	BTBD7	2	3	1	0.404917	0.199005
SETD31	SETD3	2	3	1	0.493407	0.251244
SLC25A291	SLC25A29	2	4	1	0.264924	0.144279
DYNC1H1	DYNC1H1	2	6	1	0.256765	0.415423
CINP	CINP	2	6	1	0.252133	0.164179
AKT1	AKT1	2	3	1	0.307323	0.223881
PACS2	PACS2	2	3	1	0.265342	0.156716
CCDC32	CCDC32	2	3	1	0.292545	0.181592
INO801	INO80	2	3	1	0.289653	0.211443
TUBGCP4	TUBGCP4	2	3	1	0.282657	0.116915
MFAP1	MFAP1	2	3	1	0.372619	0.206468
CASC4	CASC4	2	3	1	0.427034	0.233831
SPG111	SPG11	2	14	1	0.712238	0.256219
DTWD1	DTWD1	2	6	1	0.269711	0.174129
APH1B1	APH1B	2	6	1	0.287776	0.149254
TRIP4	TRIP4	2	3	1	0.288505	0.151741
PDCD71	PDCD7	2	3	1	0.468881	0.281095
CLPX	CLPX	2	3	1	0.312605	0.196517
DPP81	DPP8	2	3	1	0.274525	0.211443
GLCE	GLCE	2	3	1	0.352789	0.149254
ULK3	ULK3	2	3	1	0.344974	0.139303
FBXO22	FBXO22	2	3	1	0.348043	0.206468
PEAK1	PEAK1	2	6	1	0.280348	0.109453
MRPL46	MRPL46	2	6	1	0.254043	0.11194
AEN	AEN	2	6	1	0.315986	0.149254
IDH2	IDH2	2	6	1	0.465979	0.30597
SNRPA1	SNRPA1	2	13	1	0.612594	0.283582
STUB1	STUB1	2	3	1	0.400645	0.365672
JMJD8	JMJD8	2	3	1	0.255506	0.10199
TSR3	TSR3	2	3	1	0.469231	0.241294
NUBP2	NUBP2	2	3	1	0.372646	0.164179
ZNF75A	ZNF75A	2	3	1	0.304362	0.174129
TRAP1	TRAP1	2	3	1	0.285434	0.176617
DNAJA31	DNAJA3	2	3	1	0.351535	0.176617
ANKS31	ANKS3	2	3	1	0.359839	0.139303
DEXI	DEXI	2	3	1	0.359778	0.129353
TXNDC111	TXNDC11	2	6	1	0.314042	0.146766
ZC3H7A1	ZC3H7A	2	14	1	0.408642	0.288557
NTAN1	NTAN1	2	5	1	0.276142	0.174129
GDE11	GDE1	2	5	1	0.325184	0.169154
C16orf62	C16orf62	2	6	1	0.314056	0.154229
GGA2	GGA2	2	14	1	0.346032	0.28607
RABEP21	RABEP2	2	3	1	0.265504	0.171642
NFATC2IP1	NFATC2IP	2	3	1	0.334939	0.228856
SPNS11	SPNS1	2	3	1	0.275661	0.141791
CD2BP2	CD2BP2	2	4	1	0.280492	0.186567
ORAI3	ORAI3	2	3	1	0.309248	0.116915
KAT81	KAT8	2	3	1	0.29628	0.199005
ZNF720	ZNF720	2	3	1	0.311104	0.146766
ITFG11	ITFG1	2	3	1	0.415345	0.211443
PHKB1	PHKB	2	3	1	0.471879	0.243781
CNEP1R1	CNEP1R1	2	6	1	0.264369	0.131841
BRD71	BRD7	2	13	1	0.518944	0.40796
FAM192A	FAM192A	2	3	1	0.363882	0.273632
ARL2BP	ARL2BP	2	14	1	0.349882	0.228856
CIAPIN1	CIAPIN1	2	3	1	0.284659	0.106965
GOT2	GOT2	2	3	1	0.269484	0.129353
CBFB	CBFB	2	14	1	0.640947	0.218905
SLC7A6	SLC7A6	2	3	1	0.373927	0.19403
SLC7A6OS1	SLC7A6OS	2	3	1	0.265188	0.174129
UTP4	UTP4	2	7	1	0.271209	0.116915
VPS4A	VPS4A	2	3	1	0.310802	0.196517
MLKL1	MLKL	2	3	1	0.426882	0.20398
CFDP11	CFDP1	2	6	1	0.447401	0.402985
GABARAPL2	GABARAPL2	2	5	1	0.590034	0.49005
KARS1	KARS	2	6	1	0.265454	0.253731
USP101	USP10	2	6	1	0.291715	0.253731
ZDHHC71	ZDHHC7	2	3	1	0.295345	0.134328
ZC3H18	ZC3H18	2	14	1	0.389993	0.241294
RNF166	RNF166	2	14	1	0.337394	0.325871
SPG7	SPG7	2	3	1	0.288249	0.246269
VPS9D1	VPS9D1	2	3	1	0.255193	0.106965
TCF25	TCF25	2	14	1	0.307043	0.666667
VPS531	VPS53	2	3	1	0.387308	0.164179
SMYD41	SMYD4	2	3	1	0.268074	0.169154
RNF167	RNF167	2	3	1	0.298087	0.20398
XAF11	XAF1	2	3	1	0.478455	0.335821
GAS7	GAS7	2	8	1	0.253662	0.0995025
SCO11	SCO1	2	3	1	0.333793	0.191542
CCDC144A1	CCDC144A	2	3	1	0.320647	0.20398
FLCN	FLCN	2	3	1	0.27269	0.139303
EPN21	EPN2	2	3	1	0.274495	0.141791
TMEM97	TMEM97	2	8	1	0.25404	0.10199
TMEM199	TMEM199	2	3	1	0.307485	0.136816
KIAA0100	KIAA0100	2	3	1	0.267173	0.206468
SUPT6H1	SUPT6H	2	6	1	0.284465	0.199005
TAOK11	TAOK1	2	3	1	0.393576	0.328358
TP53I13	TP53I13	2	13	1	0.346253	0.248756
TEFM1	TEFM	2	3	1	0.410195	0.149254
PSMD111	PSMD11	2	6	1	0.409883	0.256219
ZNF830	ZNF830	2	3	1	0.267476	0.208955
SLFN12	SLFN12	2	3	1	0.27744	0.121891
DDX521	DDX52	2	3	1	0.369862	0.226368
MSL11	MSL1	2	3	1	0.327995	0.298507
WIPF2	WIPF2	2	3	1	0.312017	0.169154
GHDC	GHDC	2	3	1	0.271137	0.11194
VPS25	VPS25	2	3	1	0.302256	0.156716
TMEM101	TMEM101	2	3	1	0.278654	0.139303
FMNL11	FMNL1	2	14	1	0.68859	0.5199
CDK5RAP3	CDK5RAP3	2	3	1	0.319499	0.28607
SNX11	SNX11	2	3	1	0.260067	0.106965
CALCOCO21	CALCOCO2	2	14	1	0.405709	0.338308
UBE2Z1	UBE2Z	2	3	1	0.261979	0.216418
ZNF652	ZNF652	2	3	1	0.257901	0.291045
SPOP	SPOP	2	3	1	0.331266	0.248756
SPATA20	SPATA20	2	3	1	0.293394	0.141791
SRSF12	SRSF1	2	6	1	0.4131	0.378109
RNFT11	RNFT1	2	6	1	0.323641	0.171642
HEATR6	HEATR6	2	3	1	0.307013	0.11194
DCAF71	DCAF7	2	3	1	0.513167	0.268657
DDX421	DDX42	2	6	1	0.344174	0.300995
FTSJ31	FTSJ3	2	6	1	0.269201	0.154229
NOL11	NOL11	2	3	1	0.342646	0.156716
PRKAR1A	PRKAR1A	2	6	1	0.319161	0.427861
GGA3	GGA3	2	3	1	0.260461	0.146766
SAP30BP	SAP30BP	2	5	1	0.293292	0.253731
EXOC71	EXOC7	2	6	1	0.302908	0.283582
PGS11	PGS1	2	3	1	0.327189	0.174129
OXLD1	OXLD1	2	3	1	0.416088	0.189055
CCDC1371	CCDC137	2	3	1	0.348772	0.196517
ARL16	ARL16	2	3	1	0.283186	0.211443
GPS1	GPS1	2	6	1	0.290767	0.18408
USP14	USP14	2	13	1	0.448663	0.345771
THOC11	THOC1	2	14	1	0.519011	0.241294
LPIN21	LPIN2	2	13	1	0.538916	0.350746
ZNF3971	ZNF397	2	3	1	0.326178	0.191542
RPRD1A1	RPRD1A	2	3	1	0.414157	0.231343
SLC39A61	SLC39A6	2	3	1	0.41828	0.189055
SETBP11	SETBP1	2	9	1	0.258611	0.104478
PIAS21	PIAS2	2	3	1	0.296576	0.169154
HDHD2	HDHD2	2	3	1	0.255149	0.119403
TXNL1	TXNL1	2	5	1	0.376103	0.355721
KDSR	KDSR	2	3	1	0.29841	0.176617
VPS4B1	VPS4B	2	6	1	0.428626	0.350746
SERPINB8	SERPINB8	2	4	1	0.250694	0.106965
CYB5A1	CYB5A	2	5	1	0.258314	0.169154
CENPB1	CENPB	2	3	1	0.345036	0.191542
MAVS1	MAVS	2	3	1	0.361198	0.199005
RNF24	RNF24	2	6	1	0.265941	0.169154
PET117	PET117	2	3	1	0.26568	0.11194
ENTPD61	ENTPD6	2	3	1	0.328473	0.129353
PDRG1	PDRG1	2	6	1	0.304656	0.126866
COMMD7	COMMD7	2	13	1	0.483156	0.343284
ITCH1	ITCH	2	3	1	0.265706	0.20398
CPNE11	CPNE1	2	14	1	0.373874	0.228856
SRSF61	SRSF6	2	3	1	0.447555	0.300995
SYS1	SYS1	2	14	1	0.688062	0.273632
ZMYND81	ZMYND8	2	3	1	0.359826	0.18408
RNF1141	RNF114	2	6	1	0.427781	0.293532
PTPN13	PTPN1	2	14	1	0.484804	0.313433
ZNF2171	ZNF217	2	14	1	0.475084	0.238806
PFDN41	PFDN4	2	5	1	0.364823	0.21393
RAB22A1	RAB22A	2	3	1	0.307973	0.189055
PRELID3B	PRELID3B	2	6	1	0.341891	0.201493
FAM217B1	FAM217B	2	3	1	0.276685	0.156716
OGFR1	OGFR	2	14	1	0.676807	0.338308
TPGS1	TPGS1	2	3	1	0.284468	0.146766
MRPL541	MRPL54	2	5	1	0.535232	0.303483
ZBTB7A1	ZBTB7A	2	3	1	0.265777	0.313433
MAP2K2	MAP2K2	2	3	1	0.350928	0.350746
CCDC94	CCDC94	2	6	1	0.296976	0.116915
DPP91	DPP9	2	3	1	0.322215	0.154229
LONP11	LONP1	2	4	1	0.285327	0.149254
DUS3L	DUS3L	2	3	1	0.276329	0.114428
ZNF358	ZNF358	2	3	1	0.256141	0.119403
PNPLA61	PNPLA6	2	3	1	0.254828	0.154229
TIMM441	TIMM44	2	6	1	0.415069	0.238806
PIN11	PIN1	2	5	1	0.303198	0.300995
DNMT11	DNMT1	2	13	1	0.374834	0.325871
KRI1	KRI1	2	3	1	0.305341	0.186567
YIPF2	YIPF2	2	3	1	0.256267	0.114428
PRKCSH1	PRKCSH	2	3	1	0.434283	0.313433
NACC1	NACC1	2	4	1	0.25467	0.109453
CCDC130	CCDC130	2	3	1	0.280567	0.271144
ZNF333	ZNF333	2	4	1	0.250696	0.11194
ILVBL	ILVBL	2	3	1	0.262727	0.124378
RASAL31	RASAL3	2	14	1	0.654234	0.261194
AP1M11	AP1M1	2	3	1	0.321903	0.136816
OCEL1	OCEL1	2	3	1	0.300906	0.119403
BABAM1	BABAM1	2	3	1	0.352336	0.19403
DDA1	DDA1	2	3	1	0.300303	0.161692
PGPEP11	PGPEP1	2	3	1	0.288423	0.131841
FKBP8	FKBP8	2	6	1	0.338848	0.412935
ZNF4311	ZNF431	2	14	1	0.378647	0.253731
ZNF1001	ZNF100	2	3	1	0.351725	0.151741
POP41	POP4	2	6	1	0.29121	0.154229
KIAA0355	KIAA0355	2	14	1	0.592245	0.21393
GPI	GPI	2	6	1	0.341403	0.258706
SDHAF1	SDHAF1	2	3	1	0.33937	0.121891
CAPNS1	CAPNS1	2	3	1	0.340351	0.340796
ZFP14	ZFP14	2	3	1	0.352991	0.156716
HNRNPL	HNRNPL	2	13	1	0.616675	0.360697
FBL1	FBL	2	5	1	0.277635	0.380597
SERTAD3	SERTAD3	2	5	1	0.266353	0.126866
RAB4B	RAB4B	2	3	1	0.297946	0.169154
PAFAH1B3	PAFAH1B3	2	6	1	0.276904	0.181592
BCL3	BCL3	2	8	1	0.281287	0.124378
CLASRP	CLASRP	2	6	1	0.331914	0.211443
CARD81	CARD8	2	14	1	0.592267	0.345771
NUCB1	NUCB1	2	3	1	0.527043	0.430348
AP2A11	AP2A1	2	3	1	0.317304	0.174129
NR1H2	NR1H2	2	6	1	0.309811	0.19403
PRPF31	PRPF31	2	14	1	0.35913	0.223881
U2AF2	U2AF2	2	3	1	0.262421	0.261194
SLC25A1	SLC25A1	2	3	1	0.327089	0.156716
TRMT2A	TRMT2A	2	3	1	0.25939	0.146766
YDJC	YDJC	2	3	1	0.320497	0.171642
DDT1	DDT	2	5	1	0.811446	0.442786
PITPNB1	PITPNB	2	6	1	0.31136	0.29602
EWSR11	EWSR1	2	4	1	0.319801	0.437811
ASCC21	ASCC2	2	3	1	0.336749	0.233831
PES1	PES1	2	6	1	0.315587	0.116915
SELENOM	SELENOM	2	13	1	0.671144	0.248756
DRG1	DRG1	2	6	1	0.293946	0.129353
EIF4ENIF11	EIF4ENIF1	2	3	1	0.264256	0.104478
APOL61	APOL6	2	14	1	0.993655	0.320896
IFT27	IFT27	2	3	1	0.309006	0.134328
MFNG1	MFNG	2	3	1	0.295053	0.181592
NOL121	NOL12	2	3	1	0.359873	0.166667
POLR2F	POLR2F	2	6	1	0.255151	0.303483
EP3001	EP300	2	14	1	0.410828	0.291045
ACO2	ACO2	2	3	1	0.337939	0.206468
SAMM50	SAMM50	2	3	1	0.336828	0.176617
C21orf59	C21orf59	2	3	1	0.270678	0.189055
PAXBP11	PAXBP1	2	14	1	0.323782	0.293532
MORC3	MORC3	2	14	1	0.315249	0.318408
TRAPPC10	TRAPPC10	2	14	1	0.535963	0.218905
MCM3AP1	MCM3AP	2	3	1	0.298681	0.221393
RUNX3	RUNX3	3	1;2;4;5;6;7;8;9;10;11;12;13;14;15;16;17;18	17	31.4282	0.752778
JUN	JUN	3	1;2;4;5;6;7;8;9;10;11;12;13;14;15;16;17;18	17	52.2644	0.947222
BCAS2	BCAS2	3	1;2;4;5;6;7;8;9;10;11;12;13;14;15;16;17;18	17	33.4594	0.702778
LINC01871	LINC01871	3	1;2;4;5;6;7;8;9;10;11;12;13;14;15;16;17;18	17	44.3196	0.713889
YPEL5	YPEL5	3	1;2;4;5;6;7;8;9;10;11;12;13;14;15;16;17;18	17	29.9452	0.730556
SRSF7	SRSF7	3	1;2;4;5;6;7;8;9;10;11;12;13;14;15;16;17;18	17	31.6221	0.919444
EML4	EML4	3	1;2;4;5;6;7;8;9;10;11;12;13;14;15;16;17;18	17	31.2384	0.863889
ZFP36L2	ZFP36L2	3	1;2;4;5;6;7;8;9;10;11;12;13;14;15;16;17;18	17	39.788	0.958333
DUSP2	DUSP2	3	1;2;4;5;6;7;8;9;10;11;12;13;14;15;16;17;18	17	50.474	0.841667
NR4A2	NR4A2	3	1;2;4;5;6;7;8;9;10;11;12;13;14;15;16;17;18	17	51.8204	0.775
CYTIP	CYTIP	3	1;2;4;5;6;7;8;9;10;11;12;13;14;15;16;17;18	17	42.1124	0.95
SELENOK	SELENOK	3	1;2;4;5;6;7;8;9;10;11;12;13;14;15;16;17;18	17	33.8623	0.769444
CD96	CD96	3	1;2;4;5;6;7;8;9;10;11;12;13;14;15;16;17;18	17	31.966	0.755556
H1FX	H1FX	3	1;2;4;5;6;7;8;9;10;11;12;13;14;15;16;17;18	17	58.1629	0.880556
DHX36	DHX36	3	1;2;4;5;6;7;8;9;10;11;12;13;14;15;16;17;18	17	23.2835	0.738889
CNOT6L	CNOT6L	3	1;2;4;5;6;7;8;9;10;11;12;13;14;15;16;17;18	17	28.013	0.791667
PRMT9	PRMT9	3	1;2;4;5;6;7;8;9;10;11;12;13;14;15;16;17;18	17	26.7703	0.561111
PIK3R1	PIK3R1	3	1;2;4;5;6;7;8;9;10;11;12;13;14;15;16;17;18	17	38.1623	0.836111
CCNH	CCNH	3	1;2;4;5;6;7;8;9;10;11;12;13;14;15;16;17;18	17	37.5542	0.794444
CDC42SE2	CDC42SE2	3	1;2;4;5;6;7;8;9;10;11;12;13;14;15;16;17;18	17	24.3392	0.833333
HIST1H1C	HIST1H1C	3	1;2;4;5;6;7;8;9;10;11;12;13;14;15;16;17;18	17	64.1281	0.877778
HIST1H1E	HIST1H1E	3	1;2;4;5;6;7;8;9;10;11;12;13;14;15;16;17;18	17	44.9601	0.775
HIST1H1D	HIST1H1D	3	1;2;4;5;6;7;8;9;10;11;12;13;14;15;16;17;18	17	56.0189	0.838889
SRSF3	SRSF3	3	1;2;4;5;6;7;8;9;10;11;12;13;14;15;16;17;18	17	21.7579	0.822222
TNFAIP3	TNFAIP3	3	1;2;4;5;6;7;8;9;10;11;12;13;14;15;16;17;18	17	51.4862	0.855556
SYTL3	SYTL3	3	1;2;4;5;6;7;8;9;10;11;12;13;14;15;16;17;18	17	37.5485	0.875
CYCS	CYCS	3	1;2;4;5;6;7;8;9;10;11;12;13;14;15;16;17;18	17	49.2045	0.863889
STK17A	STK17A	3	1;2;4;5;6;7;8;9;10;11;12;13;14;15;16;17;18	17	38.0263	0.908333
SNHG15	SNHG15	3	1;2;4;5;6;7;8;9;10;11;12;13;14;15;16;17;18	17	27.8612	0.608333
SYAP1	SYAP1	3	1;2;4;5;6;7;8;9;10;11;12;13;14;15;16;17;18	17	32.0801	0.727778
DYNLT3	DYNLT3	3	1;2;4;5;6;7;8;9;10;11;12;13;14;15;16;17;18	17	25.2525	0.563889
EMD	EMD	3	1;2;4;5;6;7;8;9;10;11;12;13;14;15;16;17;18	17	29.2748	0.694444
SARAF	SARAF	3	1;2;4;5;6;7;8;9;10;11;12;13;14;15;16;17;18	17	25.924	0.941667
LEPROTL1	LEPROTL1	3	1;2;4;5;6;7;8;9;10;11;12;13;14;15;16;17;18	17	37.7215	0.794444
AC026979.3	AC026979.3	3	1;2;4;5;6;7;8;9;10;11;12;13;14;15;16;17;18	17	38.4716	0.7
PABPC1	PABPC1	3	1;2;4;5;6;7;8;9;10;11;12;13;14;15;16;17;18	17	27.4609	0.938889
FNBP1	FNBP1	3	1;2;4;5;6;7;8;9;10;11;12;13;14;15;16;17;18	17	22.8654	0.791667
CREM	CREM	3	1;2;4;5;6;7;8;9;10;11;12;13;14;15;16;17;18	17	60.967	0.858333
CCSER2	CCSER2	3	1;2;4;5;6;7;8;9;10;11;12;13;14;15;16;17;18	17	27.0174	0.763889
CD69	CD69	3	1;2;4;5;6;7;8;9;10;11;12;13;14;15;16;17;18	17	56.5274	0.972222
GABARAPL1	GABARAPL1	3	1;2;4;5;6;7;8;9;10;11;12;13;14;15;16;17;18	17	24.9814	0.677778
CDKN1B	CDKN1B	3	1;2;4;5;6;7;8;9;10;11;12;13;14;15;16;17;18	17	32.0708	0.775
BTG1	BTG1	3	1;2;4;5;6;7;8;9;10;11;12;13;14;15;16;17;18	17	53.5413	0.997222
RSRC2	RSRC2	3	1;2;4;5;6;7;8;9;10;11;12;13;14;15;16;17;18	17	21.0399	0.833333
ELF1	ELF1	3	1;2;4;5;6;7;8;9;10;11;12;13;14;15;16;17;18	17	20.1564	0.791667
DDX24	DDX24	3	1;2;4;5;6;7;8;9;10;11;12;13;14;15;16;17;18	17	28.2901	0.911111
NSMCE3	NSMCE3	3	1;2;4;5;6;7;8;9;10;11;12;13;14;15;16;17;18	17	36.3663	0.736111
USP36	USP36	3	1;2;4;5;6;7;8;9;10;11;12;13;14;15;16;17;18	17	35.7047	0.738889
PPDPF	PPDPF	3	1;2;4;5;6;7;8;9;10;11;12;13;14;15;16;17;18	17	29.1892	0.866667
JUNB	JUNB	3	1;2;4;5;6;7;8;9;10;11;12;13;14;15;16;17;18	17	50.4748	0.844444
JUND	JUND	3	1;2;4;5;6;7;8;9;10;11;12;13;14;15;16;17;18	17	58.0237	0.966667
ZNF331	ZNF331	3	1;2;4;5;6;7;8;9;10;11;12;13;14;15;16;17;18	17	54.67	0.808333
JOSD1	JOSD1	3	1;2;4;5;6;7;8;9;10;11;12;13;14;15;16;17;18	17	33.5809	0.675
BTG3	BTG3	3	1;2;4;5;6;7;8;9;10;11;12;13;14;15;16;17;18	17	42.3249	0.763889
PNRC2	PNRC2	3	1;2;4;5;6;7;8;9;10;11;12;13;14;15;17;18	16	15.6892	0.591667
NDUFS5	NDUFS5	3	1;2;4;5;6;7;8;9;10;11;12;13;15;16;17;18	16	23.6768	0.830556
FAM46C	FAM46C	3	1;2;4;5;6;7;8;9;10;11;12;13;14;15;17;18	16	23.3388	0.475
HIST2H2AC	HIST2H2AC	3	1;2;4;5;6;7;8;9;10;11;12;13;14;15;16;17	16	26.8562	0.572222
SH2D2A	SH2D2A	3	1;2;4;5;6;7;8;9;10;11;13;14;15;16;17;18	16	22.3989	0.516667
GUK1	GUK1	3	1;2;4;5;6;7;8;9;10;11;12;13;15;16;17;18	16	23.4001	0.794444
PDCL3	PDCL3	3	1;2;4;5;6;7;8;9;10;11;12;13;14;15;16;18	16	17.5935	0.416667
WIPF1	WIPF1	3	1;2;4;5;6;7;8;9;10;11;12;13;14;15;16;17	16	21.9818	0.811111
BHLHE40	BHLHE40	3	1;2;4;5;6;7;8;9;10;11;12;13;14;15;16;17	16	28.2437	0.569444
TRA2B	TRA2B	3	1;2;4;5;7;8;9;10;11;12;13;14;15;16;17;18	16	25.0617	0.897222
YTHDC1	YTHDC1	3	1;2;4;5;6;7;8;9;10;11;12;13;14;15;16;17	16	21.4061	0.769444
G3BP2	G3BP2	3	1;2;4;5;6;7;8;9;10;11;12;13;14;15;16;17	16	22.5815	0.694444
HNRNPDL	HNRNPDL	3	1;2;4;5;6;7;8;9;10;11;12;13;14;16;17;18	16	17.4086	0.902778
SNHG8	SNHG8	3	1;2;4;5;6;7;8;9;10;11;12;13;14;15;17;18	16	18.9644	0.769444
HMGB2	HMGB2	3	1;2;4;5;6;7;8;9;10;11;12;13;14;15;16;17	16	36.8636	0.916667
PDE4D	PDE4D	3	1;2;4;5;6;7;8;9;10;11;13;14;15;16;17;18	16	30.8086	0.538889
UBE2B	UBE2B	3	1;2;4;5;6;7;8;9;10;11;12;13;14;15;16;17	16	20.2465	0.766667
HIST1H4C	HIST1H4C	3	1;2;4;5;6;7;8;9;10;11;12;13;15;16;17;18	16	46.9612	0.761111
PTP4A1	PTP4A1	3	1;2;4;5;6;7;8;9;10;11;12;13;14;15;16;17	16	30.7294	0.713889
PNRC1	PNRC1	3	1;2;4;5;6;7;8;9;10;11;12;13;14;15;16;17	16	30.3917	0.969444
AMD1	AMD1	3	1;2;4;5;6;7;8;9;10;11;12;13;14;16;17;18	16	20.5859	0.702778
SBDS	SBDS	3	1;2;4;5;6;7;8;9;10;11;12;13;14;15;17;18	16	19.9207	0.566667
DNAJB6	DNAJB6	3	1;2;4;5;7;8;9;10;11;12;13;14;15;16;17;18	16	16.0806	0.755556
P2RY10	P2RY10	3	1;2;4;5;6;7;8;9;10;11;12;13;14;15;17;18	16	20.3075	0.475
TSC22D3	TSC22D3	3	1;2;4;5;6;7;8;9;10;11;12;13;14;15;17;18	16	37.8979	0.872222
DUSP4	DUSP4	3	1;2;4;5;6;7;8;9;10;11;12;13;14;15;16;17	16	27.2862	0.413889
RNF19A	RNF19A	3	1;2;4;5;6;7;8;9;10;11;12;13;14;15;17;18	16	24.7157	0.677778
TMEM2	TMEM2	3	1;2;4;5;6;7;8;9;10;11;13;14;15;16;17;18	16	32.9326	0.736111
TAF1D	TAF1D	3	1;2;4;5;6;7;8;9;10;11;12;13;14;16;17;18	16	22.9654	0.880556
DUSP5	DUSP5	3	1;2;4;5;6;7;8;9;10;11;12;13;14;15;16;18	16	28.2367	0.475
CLEC2B	CLEC2B	3	1;2;4;5;6;7;8;9;10;11;12;13;14;15;16;17	16	40.8557	0.880556
IFNG	IFNG	3	1;2;4;5;7;8;9;10;11;12;13;14;15;16;17;18	16	35.921	0.494444
FAM177A1	FAM177A1	3	1;2;4;5;6;7;8;9;10;11;12;13;14;15;16;17	16	23.6409	0.563889
ARF6	ARF6	3	1;2;4;5;6;7;8;9;10;11;12;13;14;15;17;18	16	20.6704	0.719444
RASGRP1	RASGRP1	3	1;2;4;5;6;7;8;9;10;12;13;14;15;16;17;18	16	29.1821	0.547222
RSL24D1	RSL24D1	3	1;2;4;5;6;7;8;9;10;11;12;13;14;15;17;18	16	22.5473	0.755556
EIF1	EIF1	3	1;2;4;5;6;7;8;9;10;11;12;13;15;16;17;18	16	20.4202	0.972222
TOB1	TOB1	3	1;2;4;5;6;7;8;9;10;11;12;13;14;15;16;18	16	22.73	0.452778
H3F3B	H3F3B	3	1;2;4;5;6;7;8;9;10;11;12;13;14;15;16;17	16	55.8323	0.980556
PMAIP1	PMAIP1	3	1;2;4;5;6;7;8;9;10;11;12;13;14;15;17;18	16	35.2713	0.533333
DDX27	DDX27	3	1;2;4;5;6;7;8;9;10;11;12;13;14;16;17;18	16	20.8567	0.608333
IER2	IER2	3	1;2;4;5;6;7;8;9;10;11;12;13;14;15;16;17	16	25.4662	0.725
SRRM1	SRRM1	3	1;2;4;5;6;7;8;9;10;11;12;13;14;17;18	15	11.9392	0.788889
RGS1	RGS1	3	1;2;4;5;6;7;8;9;11;12;13;14;16;17;18	15	46.6642	0.775
PPP1CB	PPP1CB	3	1;2;4;5;6;7;8;9;10;11;12;13;14;15;16	15	18.813	0.719444
CYTOR	CYTOR	3	1;2;4;5;6;8;9;10;12;13;14;15;16;17;18	15	23.6322	0.533333
PTMA	PTMA	3	1;2;4;5;6;7;8;9;10;11;12;13;15;17;18	15	17.0065	0.977778
FRMD4B	FRMD4B	3	1;2;4;5;6;7;8;9;10;11;12;13;14;16;17	15	22.87	0.527778
FOXP1	FOXP1	3	1;2;4;5;6;7;8;9;10;11;12;13;14;15;18	15	19.4482	0.611111
TIPARP	TIPARP	3	1;2;4;5;6;7;8;9;10;11;12;13;14;15;16	15	17.5285	0.397222
EIF4A2	EIF4A2	3	1;2;4;5;6;7;8;9;10;11;12;13;15;17;18	15	15.6116	0.844444
NR3C1	NR3C1	3	1;2;4;5;6;7;8;9;10;11;12;13;14;15;16	15	15.6905	0.602778
HIST1H2AC	HIST1H2AC	3	1;2;4;5;6;7;8;9;10;11;12;13;14;16;17	15	25.6695	0.555556
EZR	EZR	3	1;2;4;5;6;7;8;9;10;11;12;13;14;15;18	15	19.1875	0.652778
HERPUD2	HERPUD2	3	1;2;4;5;6;7;8;9;10;11;12;13;14;15;18	15	16.3391	0.436111
KMT2E	KMT2E	3	1;2;4;5;6;7;8;9;10;11;12;13;14;15;18	15	13.9541	0.877778
TSPYL2	TSPYL2	3	1;2;4;5;7;8;9;10;11;12;13;14;15;16;18	15	25.494	0.519444
SH2D1A	SH2D1A	3	1;2;4;5;6;7;8;9;10;13;14;15;16;17;18	15	21.3012	0.461111
ATG2A	ATG2A	3	1;2;4;5;6;7;8;9;10;11;12;13;14;15;16	15	21.633	0.452778
SPOCK2	SPOCK2	3	1;2;4;6;7;8;10;11;12;13;14;15;16;17;18	15	24.2411	0.719444
BUB3	BUB3	3	1;2;4;5;6;7;9;10;12;13;14;15;16;17;18	15	22.8635	0.716667
SLC2A3	SLC2A3	3	1;2;4;5;6;7;8;9;10;11;12;14;15;16;17	15	41.8112	0.927778
NECAP1	NECAP1	3	1;2;4;5;7;8;9;10;11;12;13;14;15;16;17	15	18.6359	0.536111
FGFR1OP2	FGFR1OP2	3	1;2;4;5;6;8;9;10;11;12;13;14;15;16;17	15	15.6188	0.619444
DDIT3	DDIT3	3	1;2;4;5;6;7;8;9;10;11;12;14;15;16;17	15	30.7318	0.625
PHLDA1	PHLDA1	3	1;2;4;5;6;7;8;9;10;11;12;13;14;15;16	15	18.9046	0.341667
VPS37B	VPS37B	3	1;2;4;5;6;7;8;9;10;11;12;13;14;15;18	15	23.8462	0.541667
PPP2R5C	PPP2R5C	3	1;2;4;5;6;7;8;9;10;13;14;15;16;17;18	15	25.3674	0.836111
HERPUD1	HERPUD1	3	1;2;4;5;6;7;8;9;11;12;13;14;15;17;18	15	26.7075	0.811111
AC007952.4	AC007952.4	3	1;2;4;5;6;7;8;9;10;11;12;13;14;17;18	15	27.5421	0.508333
METRNL	METRNL	3	1;2;4;5;6;7;8;9;10;11;13;14;15;16;18	15	31.0201	0.647222
RNMT	RNMT	3	1;2;4;5;6;7;8;9;10;11;12;13;14;15;17	15	22.9929	0.680556
AC243960.1	AC243960.1	3	1;2;4;5;7;8;9;10;11;12;13;14;15;17;18	15	20.9072	0.508333
AC245014.3	AC245014.3	3	1;2;4;5;6;7;8;9;10;11;12;13;14;15	14	29.294	0.408333
MCL1	MCL1	3	1;2;4;5;6;7;8;9;10;11;12;14;15;16	14	20.66	0.752778
LY9	LY9	3	1;2;4;5;6;8;9;10;12;13;14;15;17;18	14	16.6396	0.45
ID2	ID2	3	1;2;5;7;8;9;10;11;13;14;15;16;17;18	14	27.5814	0.788889
ODC1	ODC1	3	1;2;4;5;6;7;8;9;10;11;12;13;14;15	14	16.6943	0.394444
FOSL2	FOSL2	3	1;2;4;5;6;7;8;9;10;11;14;15;16;17	14	23.6395	0.530556
RANBP2	RANBP2	3	1;2;4;5;6;7;8;9;11;12;13;14;16;18	14	13.155	0.519444
CXCR4	CXCR4	3	1;2;5;6;7;8;9;10;11;12;13;14;15;17	14	35.593	0.947222
PPIG	PPIG	3	1;2;4;5;6;7;8;9;10;11;12;13;14;18	14	10.5874	0.638889
SP140	SP140	3	1;2;4;5;6;7;8;10;11;12;13;14;15;18	14	19.6167	0.541667
CNBP	CNBP	3	1;2;4;5;6;7;8;10;11;12;13;14;15;17	14	11.3737	0.772222
SIAH2	SIAH2	3	1;2;4;5;7;8;9;10;11;12;13;14;15;17	14	18.261	0.525
CCNL1	CCNL1	3	1;2;4;5;6;7;8;9;10;11;12;13;14;16	14	13.4143	0.786111
UBE2D3	UBE2D3	3	1;2;4;5;6;7;8;9;10;11;12;13;14;15	14	14.8718	0.838889
PTGER4	PTGER4	3	1;2;5;7;8;9;10;11;12;13;14;15;16;18	14	17.3057	0.480556
ARRDC3	ARRDC3	3	1;2;4;5;7;8;9;10;11;12;13;14;15;17	14	18.6191	0.558333
DNAJB9	DNAJB9	3	1;2;4;5;6;7;8;9;10;11;12;13;14;15	14	14.6287	0.438889
LDHA1	LDHA	3	1;4;5;6;7;8;9;10;11;12;14;15;16;17	14	29.7045	0.722222
SVIP	SVIP	3	1;2;4;5;6;8;10;11;12;13;14;15;17;18	14	18.2941	0.569444
MPZL3	MPZL3	3	1;2;4;5;6;7;8;9;10;11;12;13;14;15	14	14.4285	0.336111
KLF6	KLF6	3	1;2;4;5;6;7;8;9;10;11;12;13;14;15	14	15.1071	0.727778
DDIT41	DDIT4	3	1;4;5;6;7;8;9;10;11;12;14;15;16;17	14	29.8712	0.711111
MXI1	MXI1	3	1;2;4;5;6;7;8;9;10;11;12;13;14;15	14	16.5077	0.480556
CCDC59	CCDC59	3	1;2;4;5;6;7;8;9;10;11;12;13;14;15	14	14.0819	0.5
HNRNPC	HNRNPC	3	1;2;4;5;6;7;8;9;10;11;12;13;15;18	14	11.6389	0.808333
RAB8B	RAB8B	3	1;2;4;5;6;7;8;9;10;11;13;14;15;16	14	15.4742	0.555556
CMC2	CMC2	3	1;2;4;5;6;7;8;9;10;12;13;14;15;18	14	15.294	0.491667
ERN1	ERN1	3	1;2;5;7;8;10;11;12;13;14;15;16;17;18	14	30.6545	0.65
XBP12	XBP1	3	4;5;6;7;8;9;10;11;13;14;15;16;17;18	14	20.8204	0.680556
PSME4	PSME4	3	1;2;4;5;6;7;8;9;10;11;12;13;14	13	10.313	0.380556
CD28	CD28	3	1;2;4;5;6;7;8;10;11;12;13;14;15	13	18.7909	0.338889
CSRNP1	CSRNP1	3	1;2;4;5;6;7;8;9;10;11;12;14;15	13	16.1556	0.380556
RYBP	RYBP	3	1;2;4;5;6;7;8;9;10;11;12;14;15	13	10.476	0.366667
CLDND1	CLDND1	3	1;2;4;5;6;7;8;9;10;13;14;15;18	13	14.5152	0.466667
NAA50	NAA50	3	1;2;4;5;6;7;8;9;10;12;13;14;15	13	14.3806	0.486111
PPP1R2	PPP1R2	3	1;2;4;5;7;8;10;12;13;14;15;17;18	13	17.6582	0.727778
SUB1	SUB1	3	1;2;4;5;6;7;8;9;10;13;15;17;18	13	14.1597	0.802778
JMY	JMY	3	1;2;4;5;6;7;8;9;10;11;12;13;14	13	11.5115	0.327778
EPB41L4A-AS1	EPB41L4A-AS1	3	1;2;4;5;6;8;10;11;12;13;14;15;18	13	11.402	0.441667
RNF145	RNF145	3	1;2;4;5;6;7;8;9;10;11;12;13;14	13	11.8322	0.575
PTTG1	PTTG1	3	1;2;4;5;6;7;8;9;10;12;13;14;15	13	13.5387	0.305556
DUSP1	DUSP1	3	1;2;4;5;7;8;9;10;11;12;14;15;16	13	33.3913	0.852778
NOL72	NOL7	3	4;5;6;7;8;9;10;11;12;13;14;15;18	13	11.8968	0.569444
HIST1H2BC	HIST1H2BC	3	1;2;4;5;6;7;8;9;10;11;12;13;14	13	20.174	0.377778
HIST1H2BD	HIST1H2BD	3	1;2;4;5;6;7;8;9;10;11;12;13;14	13	20.1162	0.366667
AL031777.3	AL031777.3	3	1;2;4;5;6;7;8;9;10;11;12;13;14	13	16.7182	0.336111
HIST1H2BF	HIST1H2BF	3	1;2;4;5;6;7;8;9;10;11;12;13;14	13	15.415	0.291667
HIST1H4E	HIST1H4E	3	1;2;4;5;6;7;8;9;10;11;12;13;14	13	15.0024	0.330556
HIST1H2BG	HIST1H2BG	3	1;2;4;5;6;7;8;9;10;11;12;13;14	13	23.8284	0.430556
HIST1H2AE	HIST1H2AE	3	1;2;4;5;6;7;8;9;10;11;12;13;14	13	18.1251	0.294444
HIST1H2AG	HIST1H2AG	3	1;2;4;5;6;7;8;9;10;11;12;13;14	13	13.863	0.269444
ELOVL5	ELOVL5	3	1;2;4;5;6;7;8;9;10;11;12;13;14	13	10.6585	0.45
CITED2	CITED2	3	1;2;4;5;6;7;8;9;10;11;12;14;15	13	18.7173	0.405556
TRGC2	TRGC2	3	1;2;5;6;9;10;12;13;14;15;16;17;18	13	25.8562	0.555556
MECP2	MECP2	3	1;2;4;5;6;7;8;9;10;13;14;15;17	13	13.8029	0.602778
SMARCA2	SMARCA2	3	1;2;4;6;8;9;10;11;12;13;14;15;18	13	14.7735	0.627778
NFIL3	NFIL3	3	1;2;4;5;6;7;8;9;11;12;14;15;16	13	19.212	0.419444
DUSP8	DUSP8	3	1;2;4;5;6;7;8;9;10;11;12;13;15	13	15.3534	0.352778
CD44	CD44	3	1;2;4;5;6;7;8;10;12;13;14;15;16	13	16.9952	0.797222
SIK3	SIK3	3	1;2;4;5;6;7;9;10;11;12;13;14;15	13	11.5259	0.422222
OPTN	OPTN	3	1;2;4;5;6;7;10;13;14;15;16;17;18	13	17.8047	0.502778
FAM107B	FAM107B	3	1;2;4;5;6;7;8;9;10;13;14;15;17	13	15.9876	0.663889
YME1L1	YME1L1	3	1;2;4;5;6;7;8;9;10;11;12;13;14	13	9.01299	0.494444
ARID5B	ARID5B	3	1;2;4;5;6;7;8;10;12;13;14;15;18	13	17.8654	0.447222
AL627171.1	AL627171.1	3	1;2;4;5;6;7;8;9;10;11;12;13;14	13	12.7995	0.341667
MAPK1IP1L	MAPK1IP1L	3	1;2;4;5;6;7;8;9;10;11;12;13;14	13	10.3991	0.405556
ARPP19	ARPP19	3	1;2;4;5;6;7;8;9;10;11;12;13;18	13	10.1023	0.522222
ISG20	ISG20	3	1;2;4;5;6;7;8;10;13;14;15;17;18	13	18.9309	0.652778
MAP1LC3B	MAP1LC3B	3	1;2;4;5;6;7;8;9;10;11;12;15;17	13	13.0919	0.7
PER1	PER1	3	1;2;4;5;6;7;8;9;11;12;13;14;15	13	17.7816	0.486111
VAMP2	VAMP2	3	1;2;4;5;6;7;8;9;10;11;13;15;17	13	15.9999	0.786111
PARD6G	PARD6G	3	1;2;4;5;6;7;8;9;10;11;12;13;14	13	13.7377	0.205556
NXT11	NXT1	3	1;4;5;6;7;8;9;10;11;12;13;14;15	13	11.8203	0.363889
OSER1	OSER1	3	1;2;4;5;6;7;8;9;10;11;12;13;15	13	12.6562	0.402778
MTFP1	MTFP1	3	1;2;4;5;6;7;8;9;10;11;13;14;15	13	15.5218	0.327778
RLF	RLF	3	1;2;4;5;6;7;8;9;10;11;12;14	12	11.8141	0.391667
PDE4B1	PDE4B	3	2;4;5;6;7;8;9;12;13;14;15;18	12	10.4371	0.533333
HIST2H2BF1	HIST2H2BF	3	1;4;5;6;7;8;9;10;11;12;13;14	12	14.6847	0.391667
HIST2H4B	HIST2H4B	3	1;2;4;5;6;7;8;9;10;11;12;13	12	9.05905	0.169444
HIST2H2BE	HIST2H2BE	3	1;2;4;5;6;7;8;9;10;11;12;14	12	13.8852	0.383333
PPP1R15B	PPP1R15B	3	1;2;4;5;6;7;8;9;10;11;12;14	12	12.5884	0.372222
EPAS1	EPAS1	3	1;2;4;5;6;7;8;9;10;11;12;13	12	10.0666	0.227778
STK17B	STK17B	3	1;2;4;5;6;10;11;12;13;14;15;18	12	17.4626	0.766667
TUBA4A	TUBA4A	3	1;2;4;5;6;8;10;12;13;14;15;16	12	18.0725	0.527778
RNF71	RNF7	3	1;4;5;7;8;9;10;13;14;15;17;18	12	10.0441	0.55
LYAR	LYAR	3	1;2;5;7;8;9;10;13;14;15;16;18	12	21.2556	0.558333
DCAF16	DCAF16	3	1;2;4;5;6;7;8;9;10;12;13;15	12	8.7548	0.322222
RHOH	RHOH	3	1;2;4;5;6;10;12;13;14;15;17;18	12	16.9777	0.458333
AREG	AREG	3	1;2;4;5;6;7;8;9;11;13;14;15	12	21.973	0.313889
ANKRD37	ANKRD37	3	1;2;4;5;6;7;8;9;10;11;12;14	12	12.3535	0.283333
SGTB	SGTB	3	1;2;4;5;6;7;8;10;11;12;13;15	12	12.0899	0.35
CHD1	CHD1	3	1;2;4;5;6;7;8;9;11;12;13;14	12	10.5325	0.6
NUDCD2	NUDCD2	3	1;2;4;5;6;7;8;9;10;11;13;14	12	9.0703	0.372222
HIST1H1B	HIST1H1B	3	1;2;4;5;6;7;8;9;10;11;12;13	12	18.9625	0.247222
GARS1	GARS	3	1;4;5;6;7;8;9;10;11;12;13;14	12	12.0299	0.338889
TRBC2	TRBC2	3	1;2;5;6;10;12;13;14;15;16;17;18	12	31.0524	0.777778
RAB9A	RAB9A	3	1;2;4;5;6;7;8;9;10;13;14;15	12	10.7297	0.375
DDX3X	DDX3X	3	1;2;4;5;7;8;9;10;11;12;13;14	12	11.549	0.722222
COX7B1	COX7B	3	1;4;5;6;7;8;9;10;11;12;13;15	12	10.6072	0.663889
POLR1E	POLR1E	3	1;2;4;5;6;7;8;10;11;12;13;14	12	12.5691	0.280556
BORCS5	BORCS5	3	1;2;4;5;6;7;8;9;10;12;13;14	12	10.8276	0.347222
ATF7IP	ATF7IP	3	1;2;4;6;7;9;10;11;12;13;14;18	12	15.6898	0.605556
SLC38A2	SLC38A2	3	1;2;4;5;7;8;9;10;11;12;13;14	12	14.3106	0.655556
CCNT1	CCNT1	3	1;2;4;5;6;7;8;9;10;11;13;14	12	9.6384	0.338889
COPS2	COPS2	3	1;2;4;5;6;7;8;9;10;11;12;13	12	8.262	0.4
RORA	RORA	3	1;2;4;6;10;11;13;14;15;16;17;18	12	24.4785	0.616667
MVD	MVD	3	1;2;4;5;6;7;8;9;10;11;13;14	12	11.0432	0.305556
TMEM107	TMEM107	3	1;2;4;5;6;7;8;9;10;11;13;14	12	10.9867	0.308333
EVI2A	EVI2A	3	1;2;4;5;6;7;8;9;10;11;14;16	12	10.4259	0.561111
AC091271.1	AC091271.1	3	1;2;4;5;6;7;8;9;10;11;12;14	12	10.1239	0.244444
JMJD6	JMJD6	3	1;2;4;5;6;7;8;9;10;12;14;15	12	9.81353	0.411111
CYTH1	CYTH1	3	1;2;4;5;6;7;8;10;11;13;14;15	12	12.7431	0.569444
PPP1R16B	PPP1R16B	3	1;2;4;5;6;7;8;9;10;11;13;15	12	11.1512	0.255556
TPM4	TPM4	3	1;2;4;5;6;7;8;9;10;11;14;15	12	10.5731	0.527778
FOSB	FOSB	3	1;2;4;5;6;7;8;9;10;11;12;15	12	18.1148	0.380556
ATF4	ATF4	3	1;2;5;6;7;8;9;10;11;12;13;14	12	8.73963	0.563889
PTPN22	PTPN22	3	1;2;6;9;10;11;13;14;15;17;18	11	15.4282	0.533333
PRRC2C	PRRC2C	3	1;2;4;6;7;10;12;13;14;17;18	11	10.409	0.844444
IER5	IER5	3	1;2;4;5;7;8;9;11;12;14;18	11	12.4309	0.433333
PTPRC	PTPRC	3	1;2;4;6;7;10;12;13;14;15;16	11	16.0728	0.988889
ATF3	ATF3	3	1;2;4;5;6;7;8;9;11;12;14	11	11.9151	0.277778
REL	REL	3	1;2;4;5;6;7;8;9;11;13;14	11	14.7229	0.658333
NFE2L2	NFE2L2	3	1;2;4;5;6;7;8;9;11;13;14	11	11.8418	0.611111
OXNAD1	OXNAD1	3	1;2;6;10;12;13;14;15;16;17;18	11	18.5201	0.5
ARF41	ARF4	3	1;4;5;6;7;8;9;10;11;12;14	11	11.0354	0.422222
CGGBP1	CGGBP1	3	1;2;4;5;6;9;10;12;13;14;15	11	8.2709	0.577778
NFKBIZ	NFKBIZ	3	1;2;4;5;7;8;9;10;11;12;14	11	10.2921	0.361111
TIGIT	TIGIT	3	1;2;4;5;7;8;9;10;13;14;15	11	12.8585	0.283333
MRFAP11	MRFAP1	3	1;4;5;6;8;9;10;11;12;13;18	11	10.0185	0.538889
SAP301	SAP30	3	1;4;5;6;7;8;9;11;12;14;16	11	14.2965	0.411111
RICTOR	RICTOR	3	1;2;4;7;8;9;10;11;12;14;15	11	11.394	0.602778
PARP8	PARP8	3	1;2;6;10;12;13;14;15;16;17;18	11	18.7082	0.730556
TNF	TNF	3	1;2;5;7;8;9;10;11;12;13;14	11	12.3176	0.247222
TAGAP	TAGAP	3	1;2;4;5;7;8;10;11;13;14;15	11	14.0525	0.466667
UBE2H	UBE2H	3	1;2;4;5;6;7;8;9;10;11;14	11	7.71499	0.366667
ITM2A	ITM2A	3	1;2;5;10;12;13;14;15;16;17;18	11	19.346	0.519444
POLR2K	POLR2K	3	1;2;4;5;6;8;9;10;13;15;18	11	9.48616	0.472222
ETS1	ETS1	3	1;2;6;7;10;13;14;15;16;17;18	11	26.2756	0.841667
ZEB1	ZEB1	3	1;2;4;5;6;7;9;10;12;13;14	11	9.28754	0.358333
DDX212	DDX21	3	4;5;6;7;8;9;11;12;13;14;18	11	12.9677	0.641667
CLEC2D	CLEC2D	3	1;2;6;9;10;12;13;14;15;17;18	11	22.7695	0.711111
AC087239.1	AC087239.1	3	1;2;4;5;6;7;8;9;10;11;12	11	8.61575	0.219444
THBS1	THBS1	3	1;2;4;5;6;7;8;9;11;12;14	11	11.2494	0.211111
CCL4	CCL4	3	1;2;5;9;10;13;14;15;16;17;18	11	33.0328	0.747222
GNA13	GNA13	3	1;2;4;5;6;7;8;9;11;12;14	11	10.6104	0.455556
KPNA21	KPNA2	3	1;4;5;6;7;8;9;11;12;13;14	11	10.0957	0.286111
RBM39	RBM39	3	1;2;4;6;7;9;10;13;14;17;18	11	9.65653	0.902778
ZFP361	ZFP36	3	1;4;5;6;7;8;9;11;12;14;15	11	25.2964	0.697222
GTPBP1	GTPBP1	3	1;2;4;5;6;7;8;9;11;13;14	11	7.67044	0.275
Z93241.1	Z93241.1	3	1;2;4;5;6;7;8;9;10;11;14	11	8.27665	0.202778
SAMSN11	SAMSN1	3	1;4;5;6;7;8;10;11;12;13;14	11	10.8171	0.580556
PFDN22	PFDN2	3	4;5;6;8;9;10;11;12;13;18	10	8.4102	0.516667
DUSP10	DUSP10	3	1;2;4;5;7;8;9;11;12;14	10	7.66667	0.244444
HIST3H2A	HIST3H2A	3	1;2;4;5;7;8;9;11;13;14	10	12.112	0.322222
STARD71	STARD7	3	1;4;5;6;7;8;9;11;12;14	10	8.32123	0.322222
WDR33	WDR33	3	1;2;5;6;7;9;10;13;14;18	10	8.70652	0.5
HNRNPA3	HNRNPA3	3	1;2;4;6;7;9;10;13;14;18	10	7.47929	0.863889
TRAT1	TRAT1	3	1;2;4;5;7;8;10;12;13;14	10	11.9021	0.255556
TARS2	TARS	3	4;5;6;7;8;9;11;12;13;14	10	9.28299	0.391667
HSPA9	HSPA9	3	1;4;5;7;8;9;11;13;14;18	10	8.21484	0.533333
PAIP2	PAIP2	3	1;2;4;5;6;8;9;10;13;15	10	9.38673	0.630556
HIST1H4H	HIST1H4H	3	1;2;4;5;6;7;8;9;10;11	10	10.2266	0.197222
PPP1R10	PPP1R10	3	1;2;4;5;6;7;8;10;13;14	10	7.35589	0.491667
PHF1	PHF1	3	1;2;4;5;6;7;10;13;14;15	10	10.1857	0.405556
PRDM1	PRDM1	3	1;2;6;10;13;14;15;16;17;18	10	20.0132	0.605556
THEMIS	THEMIS	3	1;2;10;12;13;14;15;16;17;18	10	15.8484	0.433333
CHCHD21	CHCHD2	3	1;4;5;6;8;9;10;13;15;18	10	10.282	0.763889
HILPDA1	HILPDA	3	1;4;5;6;7;8;9;11;12;14	10	14.5736	0.205556
TRBC1	TRBC1	3	1;2;5;10;13;14;15;16;17;18	10	28.9858	0.6
INSIG1	INSIG1	3	1;2;4;5;7;8;9;11;12;14	10	12.282	0.327778
TMSB4X2	TMSB4X	3	4;5;6;8;9;11;14;15;16;18	10	10.4868	0.983333
EIF1AX2	EIF1AX	3	4;5;6;7;8;9;11;12;13;18	10	8.67686	0.602778
PPP3CC	PPP3CC	3	1;2;4;5;6;7;9;10;13;14	10	6.98557	0.327778
NUP98	NUP98	3	1;2;4;5;6;7;8;9;12;14	10	7.72165	0.358333
WDR741	WDR74	3	1;4;5;6;7;8;9;10;11;14	10	9.00894	0.305556
RARRES3	RARRES3	3	1;2;5;10;13;14;15;16;17;18	10	15.799	0.627778
DHCR7	DHCR7	3	1;2;4;5;6;7;8;9;11;12	10	5.45026	0.172222
SC5D	SC5D	3	1;2;4;5;6;7;8;9;11;13	10	9.43291	0.238889
PFKFB32	PFKFB3	3	4;5;6;7;8;9;11;12;14;16	10	11.361	0.436111
HIST4H4	HIST4H4	3	1;2;4;5;6;7;8;10;11;13	10	7.08833	0.175
ATP2B1-AS1	ATP2B1-AS1	3	1;2;4;5;7;8;9;11;12;14	10	11.2575	0.361111
FOS	FOS	3	1;4;5;6;7;8;9;11;12;16	10	24.4689	0.536111
POLR3E	POLR3E	3	1;2;4;5;6;9;10;12;13;14	10	6.55502	0.227778
CDR2	CDR2	3	1;2;4;5;7;8;10;12;13;14	10	7.1619	0.233333
ZFPM1	ZFPM1	3	1;2;4;5;6;7;8;9;10;13	10	8.51301	0.258333
TRAF4	TRAF4	3	1;2;4;5;6;7;8;9;10;11	10	6.01728	0.186111
CASC3	CASC3	3	1;2;4;5;6;7;9;10;11;14	10	7.7139	0.352778
GPCPD1	GPCPD1	3	1;2;4;5;6;7;8;9;11;14	10	7.73156	0.355556
PHF20	PHF20	3	1;2;4;5;6;7;8;10;13;14	10	8.75489	0.547222
ZNF831	ZNF831	3	1;2;4;6;7;8;10;13;14;15	10	10.2937	0.283333
CIRBP	CIRBP	3	1;2;5;6;7;8;10;13;17;18	10	8.4147	0.775
MIF1	MIF	3	4;5;6;8;9;10;12;13;15;17	10	10.3118	0.622222
MAFF	MAFF	3	1;2;4;5;6;7;8;9;10;11	10	8.84753	0.236111
SNU131	SNU13	3	1;4;5;6;8;10;12;13;15;18	10	8.9188	0.611111
CDC421	CDC42	3	1;4;5;6;8;10;11;14;15	9	5.87747	0.780556
AKIRIN1	AKIRIN1	3	1;2;4;5;6;9;12;13;14	9	5.9129	0.405556
ZCCHC11	ZCCHC11	3	1;2;6;7;10;13;14;17;18	9	10.5337	0.672222
SNRPG2	SNRPG	3	4;5;6;8;9;10;14;15;18	9	8.20864	0.544444
SERP12	SERP1	3	4;5;6;7;8;11;12;14;15	9	6.83415	0.775
GPBP1	GPBP1	3	1;2;5;7;8;10;13;14;15	9	9.24082	0.708333
SFXN1	SFXN1	3	1;2;5;6;7;10;12;13;14	9	7.88515	0.402778
TRA2A	TRA2A	3	1;2;4;5;7;9;10;13;18	9	7.31521	0.527778
UQCRB	UQCRB	3	1;2;5;6;8;10;12;13;18	9	7.0815	0.888889
PLIN2	PLIN2	3	1;2;4;5;6;7;8;9;11	9	9.884	0.336111
CCDC107	CCDC107	3	1;2;5;6;10;13;14;15;18	9	9.674	0.458333
ANXA1	ANXA1	3	1;2;5;10;11;14;15;16;18	9	18.6238	0.766667
ISCA1	ISCA1	3	1;2;4;5;6;8;10;13;15	9	6.85773	0.325
NTMT1	NTMT1	3	1;4;5;6;7;8;9;10;14	9	6.13155	0.316667
C9orf78	C9orf78	3	1;2;4;5;6;10;13;14;18	9	8.44772	0.544444
SLC3A21	SLC3A2	3	1;4;5;7;8;9;11;12;14	9	7.79208	0.516667
MALAT1	MALAT1	3	1;2;10;12;13;14;15;17;18	9	9.27745	0.997222
JMJD1C	JMJD1C	3	1;2;4;5;6;7;9;12;14	9	6.07703	0.591667
P4HA12	P4HA1	3	4;5;6;7;8;9;11;12;14	9	10.1762	0.341667
SMNDC1	SMNDC1	3	1;2;4;5;6;7;9;12;14	9	6.42181	0.402778
H2AFJ1	H2AFJ	3	1;4;5;6;7;8;9;11;14	9	7.88676	0.394444
STRAP1	STRAP	3	1;4;5;6;7;8;10;13;15	9	6.03495	0.325
HNRNPA1	HNRNPA1	3	1;2;5;6;8;13;15;17;18	9	9.38138	0.888889
PTGES31	PTGES3	3	1;5;8;10;12;13;14;15;18	9	9.44218	0.775
ORAI1	ORAI1	3	1;2;5;6;8;10;13;14;15	9	9.12973	0.35
SDR42E2	SDR42E2	3	1;2;4;5;7;8;9;10;14	9	8.87899	0.286111
UBALD2	UBALD2	3	1;2;4;5;6;10;13;14;15	9	6.95041	0.552778
YES1	YES1	3	1;2;4;5;6;7;8;9;10	9	6.5213	0.180556
SMCHD1	SMCHD1	3	1;2;4;6;7;10;13;14;15	9	12.8636	0.766667
NDUFV21	NDUFV2	3	4;5;6;7;8;11;12;13;15	9	7.19688	0.463889
MAP1LC3A	MAP1LC3A	3	1;2;4;5;6;7;8;9;10	9	5.55033	0.188889
TRPC4AP	TRPC4AP	3	1;2;4;5;7;8;9;13;14	9	7.65435	0.372222
RBM38	RBM38	3	1;2;4;5;6;7;8;9;10	9	5.10597	0.238889
TNFSF9	TNFSF9	3	1;2;5;7;8;9;11;12;13	9	11.1181	0.197222
HMGN1	HMGN1	3	1;2;5;6;12;13;14;17;18	9	7.62058	0.791667
RCAN3	RCAN3	3	1;2;10;12;13;14;16;17	8	11.2559	0.425
ATPIF1	ATPIF1	3	1;2;5;6;8;10;15;18	8	7.63613	0.591667
AL360012.1	AL360012.1	3	1;2;4;5;6;7;8;9	8	4.67843	0.147222
HIST2H2AB	HIST2H2AB	3	1;2;4;5;6;7;8;9	8	5.3783	0.152778
ENSA	ENSA	3	1;4;5;6;8;9;10;13	8	5.05815	0.541667
ENC1	ENC1	3	1;2;4;5;6;7;8;9	8	6.52309	0.141667
SKP1	SKP1	3	1;2;5;6;10;13;15;18	8	7.10175	0.763889
ETF12	ETF1	3	4;5;6;7;8;9;11;12	8	5.33015	0.294444
NPM1	NPM1	3	1;5;6;12;13;15;17;18	8	11.1523	0.844444
HIST1H4B	HIST1H4B	3	1;2;4;5;6;7;8;9	8	5.28366	0.144444
HIST1H2BJ	HIST1H2BJ	3	1;2;4;5;7;8;9;11	8	7.75021	0.172222
HIST1H2AH	HIST1H2AH	3	1;2;4;5;6;7;8;9	8	5.93193	0.147222
HIST1H3H	HIST1H3H	3	1;2;4;5;7;8;9;11	8	6.39623	0.163889
HIST1H4J	HIST1H4J	3	1;2;4;5;6;7;8;9	8	5.94921	0.175
HIST1H2AK	HIST1H2AK	3	1;2;4;5;6;7;8;12	8	4.23632	0.152778
HIST1H2AL	HIST1H2AL	3	1;2;4;5;6;7;8;9	8	4.63327	0.130556
COX7A21	COX7A2	3	1;4;5;6;8;10;13;15	8	6.21237	0.705556
PERP	PERP	3	1;2;5;10;12;13;14;15	8	7.41438	0.286111
WTAP	WTAP	3	1;2;4;5;9;10;14;15	8	5.6982	0.466667
ZNF394	ZNF394	3	1;2;5;7;8;9;10;14	8	5.81192	0.355556
P2RY8	P2RY8	3	1;2;4;5;6;7;10;14	8	5.75014	0.202778
ARMCX3	ARMCX3	3	1;2;4;5;7;8;9;11	8	5.05218	0.447222
CD40LG	CD40LG	3	1;2;7;8;10;11;12;13	8	10.8772	0.2
PDE7A	PDE7A	3	1;2;10;12;13;14;15;17	8	10.6503	0.461111
ATP6V1G1	ATP6V1G1	3	1;5;6;10;12;13;15;18	8	7.12813	0.669444
SURF42	SURF4	3	4;5;6;10;11;13;14;18	8	7.47038	0.419444
FAU	FAU	3	1;2;5;12;13;15;17;18	8	8.95815	0.936111
GATA3	GATA3	3	1;2;4;6;10;13;14;15	8	7.33343	0.275
MAP3K82	MAP3K8	3	4;5;6;7;8;9;11;14	8	9.95853	0.252778
TPI11	TPI1	3	4;5;6;7;8;9;11;15	8	9.30523	0.633333
C12orf57	C12orf57	3	1;2;5;10;13;14;15;18	8	11.6866	0.580556
SLC38A1	SLC38A1	3	1;2;10;13;14;15;17;18	8	12.7348	0.469444
SARNP	SARNP	3	1;2;5;6;7;8;9;10	8	4.73391	0.233333
MYL61	MYL6	3	1;4;5;6;8;9;14;15	8	7.08812	0.877778
FGF9	FGF9	3	1;2;4;5;6;7;9;10	8	4.93686	0.133333
GNG2	GNG2	3	1;2;5;6;10;13;14;15	8	6.61024	0.441667
ZBTB25	ZBTB25	3	1;2;4;6;10;12;13;14	8	7.81105	0.394444
BCL11B	BCL11B	3	1;2;10;12;13;14;15;16	8	10.5848	0.375
MORF4L12	MORF4L1	3	4;5;6;8;9;11;13;18	8	5.80162	0.736111
AC013394.1	AC013394.1	3	1;2;4;5;7;8;9;14	8	5.41181	0.272222
MAF3	MAF	3	5;6;7;8;12;13;14;16	8	10.1093	0.469444
NDEL1	NDEL1	3	1;2;4;5;6;7;9;12	8	5.21028	0.322222
CCL3L3	CCL3L3	3	1;2;4;5;6;7;8;9	8	5.4693	0.175
CCL4L2	CCL4L2	3	1;2;5;8;9;10;13;14	8	12.7854	0.247222
VMP1	VMP1	3	4;5;7;8;9;11;12;14	8	6.37517	0.586111
MYL12B	MYL12B	3	1;2;5;6;10;13;14;15	8	8.59966	0.819444
TTC39C	TTC39C	3	1;2;10;12;13;14;15;18	8	10.8738	0.425
KLF2	KLF2	3	1;2;4;5;6;7;8;10	8	17.7068	0.291667
PIK3IP1	PIK3IP1	3	1;2;6;10;13;14;17;18	8	12.8939	0.605556
PTCH2	PTCH2	3	1;2;4;5;6;7;8	7	3.90726	0.138889
RABGGTB2	RABGGTB	3	4;5;6;7;8;13;14	7	4.70583	0.358333
RAP1A2	RAP1A	3	4;5;6;7;8;9;14	7	5.79649	0.561111
ETV3	ETV3	3	1;2;4;5;6;7;8	7	3.66269	0.194444
HIST3H2BB	HIST3H2BB	3	1;2;5;8;9;13;14	7	5.55487	0.211111
IRF2BP2	IRF2BP2	3	1;2;4;6;7;9;12	7	5.31215	0.405556
RHOB2	RHOB	3	4;5;6;7;8;9;11	7	10.3329	0.272222
HNRNPLL	HNRNPLL	3	1;2;5;6;7;8;12	7	4.67039	0.238889
PTPN4	PTPN4	3	1;2;10;13;14;15;16	7	7.78518	0.377778
NOP581	NOP58	3	5;7;9;10;12;13;14	7	5.31749	0.416667
PDCD1	PDCD1	3	1;2;6;10;12;13;14	7	7.09145	0.247222
CXCR6	CXCR6	3	1;2;6;10;12;13;14	7	8.15168	0.236111
CBLB	CBLB	3	1;2;10;13;14;15;18	7	9.4653	0.436111
CCNI	CCNI	3	1;2;5;10;12;15;17	7	7.11094	0.805556
ITK	ITK	3	1;2;10;13;14;15;16	7	9.9059	0.397222
HIST1H2BB	HIST1H2BB	3	1;2;4;5;6;7;8	7	5.14103	0.116667
HIST1H2BE	HIST1H2BE	3	1;2;4;5;7;8;9	7	3.99802	0.180556
C6orf481	C6orf48	3	1;5;10;12;13;14;18	7	6.84291	0.533333
RPA3	RPA3	3	1;2;4;5;6;10;13	7	4.51303	0.322222
AUTS2	AUTS2	3	1;2;6;9;10;13;14	7	7.04622	0.280556
AC007384.1	AC007384.1	3	1;2;4;5;7;8;10	7	5.10877	0.202778
GIMAP4	GIMAP4	3	5;6;10;13;14;16;18	7	8.48041	0.555556
DCTN61	DCTN6	3	4;5;6;7;8;9;12	7	4.67374	0.255556
ZBTB10	ZBTB10	3	1;2;4;5;7;8;9	7	4.25423	0.183333
ENY21	ENY2	3	4;5;6;7;8;9;18	7	5.55631	0.505556
CD5	CD5	3	1;2;6;10;12;13;14	7	5.87469	0.213889
RAB30	RAB30	3	1;2;4;5;7;8;9	7	3.97736	0.152778
IDI1	IDI1	3	4;5;7;8;9;10;14	7	3.93744	0.419444
APOLD1	APOLD1	3	1;2;4;6;8;13;14	7	6.08615	0.288889
ARHGDIB1	ARHGDIB	3	1;5;6;8;10;14;15	7	5.56654	0.825
TUBA1A2	TUBA1A	3	5;7;8;9;11;12;18	7	8.12479	0.452778
NR4A1	NR4A1	3	1;2;5;7;8;9;12	7	5.38494	0.155556
RHOF	RHOF	3	1;2;4;6;10;13;14	7	5.19862	0.333333
HIF1A1	HIF1A	3	4;5;7;8;9;11;14	7	6.21894	0.441667
MAPK6	MAPK6	3	1;2;4;5;7;8;9	7	3.73	0.236111
AMZ2	AMZ2	3	1;4;5;6;7;9;13	7	4.48799	0.247222
YWHAB1	YWHAB	3	1;4;5;6;14;15;16	7	4.51782	0.816667
RNF1142	RNF114	3	4;5;6;7;9;12;14	7	4.4182	0.366667
HNRNPUL1	HNRNPUL1	3	1;2;4;6;11;13;18	7	6.15398	0.441667
TGFB12	TGFB1	3	4;5;6;8;13;14;16	7	7.22395	0.608333
PIM32	PIM3	3	4;5;6;7;8;9;12	7	5.35458	0.291667
BX284668.6	BX284668.6	3	1;2;5;7;8;9	6	3.83724	0.169444
MIER1	MIER1	3	1;2;6;10;13;14	6	4.83466	0.527778
GADD45A	GADD45A	3	1;2;5;7;8;10	6	3.55949	0.188889
GBP2	GBP2	3	1;2;5;10;14;15	6	6.4275	0.444444
CSDE11	CSDE1	3	1;5;6;13;14;18	6	4.59588	0.577778
AC245297.3	AC245297.3	3	1;2;10;13;14;17	6	6.68473	0.452778
S100A10	S100A10	3	1;2;5;14;15;18	6	14.4201	0.766667
XCL2	XCL2	3	1;2;5;10;13;14	6	8.18145	0.219444
XCL1	XCL1	3	1;2;5;10;13;14	6	10.2971	0.255556
BTG22	BTG2	3	5;7;8;9;11;14	6	6.01838	0.463889
TOMM201	TOMM20	3	1;5;12;13;17;18	6	6.93618	0.605556
OST4	OST4	3	1;5;13;14;15;18	6	6.34016	0.819444
CEBPZ1	CEBPZ	3	4;5;6;12;13;14	6	4.2614	0.458333
GCC2	GCC2	3	1;2;10;13;14;18	6	7.68519	0.613889
ZC3H152	ZC3H15	3	4;5;6;11;13;14	6	4.1726	0.533333
STAT4	STAT4	3	1;2;10;13;14;15	6	7.35245	0.352778
BZW11	BZW1	3	1;4;5;6;14;15	6	4.505	0.5
CASP8	CASP8	3	1;2;6;10;13;14	6	6.40775	0.402778
CTLA4	CTLA4	3	1;2;4;5;7;8	6	4.50124	0.125
ICOS	ICOS	3	1;2;5;10;12;13	6	5.42861	0.194444
EOMES	EOMES	3	1;2;9;10;13;14	6	7.02328	0.219444
TMA7	TMA7	3	1;2;5;13;15;18	6	4.3946	0.880556
OCIAD2	OCIAD2	3	1;2;5;10;13;14	6	5.47727	0.325
CENPC	CENPC	3	1;2;10;13;14;18	6	8.45276	0.480556
HNRNPD	HNRNPD	3	1;2;4;6;13;18	6	3.76409	0.602778
SPRY1	SPRY1	3	1;5;9;11;12;13	6	4.0407	0.197222
ANXA2R	ANXA2R	3	1;2;10;13;14;15	6	6.47763	0.316667
BTF31	BTF3	3	1;5;13;15;17;18	6	8.37796	0.861111
HNRNPA0	HNRNPA0	3	1;4;5;13;15;18	6	5.13877	0.488889
HIST1H2BN	HIST1H2BN	3	1;2;5;7;8;9	6	3.41352	0.155556
2023-09-07	2023-09-07	3	1;2;6;10;13;15	6	5.45522	0.786111
UPP1	UPP1	3	1;2;5;6;8;14	6	4.20072	0.330556
FAM133B2	FAM133B	3	4;6;9;13;14;18	6	5.06136	0.566667
HBP1	HBP1	3	1;2;4;5;7;14	6	3.93937	0.361111
RBMX2	RBMX	3	4;6;10;13;14;18	6	5.5717	0.638889
NCOA2	NCOA2	3	1;2;4;6;7;14	6	3.96906	0.291667
YWHAZ	YWHAZ	3	1;2;6;10;13;15	6	5.61825	0.755556
HABP4	HABP4	3	1;2;5;10;12;13	6	4.37116	0.227778
MIR210HG	MIR210HG	3	4;5;6;7;8;9	6	3.6009	0.127778
DDX6	DDX6	3	1;2;10;13;14;18	6	6.33781	0.572222
ITPRIP1	ITPRIP	3	4;5;6;7;8;9	6	3.44025	0.175
CCDC186	CCDC186	3	1;2;6;10;13;14	6	5.08976	0.433333
WBP11	WBP11	3	1;2;5;6;13;14	6	3.62136	0.344444
GXYLT1	GXYLT1	3	1;4;5;6;9;13	6	4.11447	0.213889
BICDL1	BICDL1	3	1;2;5;7;10;13	6	4.95901	0.197222
INTS6	INTS6	3	1;2;9;10;13;14	6	5.83547	0.455556
GPR1831	GPR183	3	4;5;7;8;12;14	6	8.41287	0.319444
GABPB1	GABPB1	3	1;2;4;6;13;14	6	4.9571	0.413889
COQ7	COQ7	3	1;4;5;7;8;11	6	4.18269	0.191667
STK4	STK4	3	1;2;10;13;14;15	6	9.9487	0.872222
GADD45B	GADD45B	3	1;5;7;8;9;11	6	5.572	0.35
RELB	RELB	3	1;4;5;6;7;8	6	5.18762	0.155556
SELENOM1	SELENOM	3	1;5;10;12;13;15	6	5.5372	0.352778
CENPM	CENPM	3	1;2;4;5;7;8	6	2.54589	0.111111
BRD1	BRD1	3	1;2;6;10;13;14	6	6.07737	0.372222
C21orf91	C21orf91	3	1;2;4;10;13;14	6	6.36458	0.280556
SRSF102	SRSF10	3	6;10;13;14;18	5	4.03812	0.544444
SMAP21	SMAP2	3	1;4;5;6;14	5	3.91722	0.630556
JAK1	JAK1	3	1;2;10;13;14	5	5.93282	0.622222
SERBP12	SERBP1	3	5;6;13;14;18	5	4.34038	0.675
TMEM167B	TMEM167B	3	4;5;6;8;14	5	2.26723	0.263889
SARS2	SARS	3	4;5;6;13;14	5	3.81877	0.408333
NEK7	NEK7	3	1;2;5;6;14	5	3.31291	0.294444
PTPN7	PTPN7	3	1;2;10;13;14	5	4.23153	0.336111
ARID4B	ARID4B	3	1;2;10;13;14	5	4.31123	0.6
MZT2B	MZT2B	3	1;5;13;15;18	5	5.08973	0.655556
CIR1	CIR1	3	1;2;4;5;6	5	3.7406	0.425
ITGA4	ITGA4	3	1;2;13;14;15	5	7.05917	0.411111
SUMO1	SUMO1	3	1;5;8;11;15	5	3.88289	0.483333
PCNP	PCNP	3	1;5;6;10;13	5	2.79006	0.455556
FAM162A2	FAM162A	3	4;5;6;8;12	5	3.59195	0.311111
CDV32	CDV3	3	4;5;6;14;18	5	4.10767	0.536111
GPR171	GPR171	3	1;2;10;13;14	5	5.93613	0.3
KLHL24	KLHL24	3	1;2;4;7;14	5	4.21785	0.377778
MRPL110	MRPL1	3	4;5;6;8;13	5	3.97889	0.322222
C4orf31	C4orf3	3	4;5;6;9;15	5	3.54342	0.608333
PGRMC2	PGRMC2	3	4;5;6;10;13	5	3.05746	0.258333
MSMO1	MSMO1	3	1;5;7;8;9	5	4.91023	0.230556
PELO	PELO	3	1;5;9;12;14	5	3.42739	0.219444
KIF2A	KIF2A	3	1;2;10;13;14	5	3.80958	0.397222
F2R	F2R	3	1;2;10;13;14	5	5.33541	0.280556
COX7C	COX7C	3	1;5;13;15;18	5	6.51195	0.844444
SLF1	SLF1	3	1;2;10;13;14	5	5.98196	0.319444
UBE2D21	UBE2D2	3	1;5;10;13;15	5	3.56687	0.566667
PHF3	PHF3	3	1;2;10;13;14	5	3.93548	0.516667
CRYBG1	CRYBG1	3	1;2;13;14;15	5	6.78735	0.386111
HECA	HECA	3	1;2;10;13;14	5	4.48115	0.35
NUB1	NUB1	3	1;4;6;13;14	5	3.3913	0.391667
NSD3	NSD3	3	1;2;10;14;18	5	5.62609	0.558333
EIF3E	EIF3E	3	1;5;13;15;18	5	4.85179	0.672222
MED30	MED30	3	1;2;4;5;9	5	3.98448	0.286111
TOMM52	TOMM5	3	4;5;6;8;14	5	3.37023	0.272222
TLE4	TLE4	3	1;2;5;10;14	5	4.52008	0.536111
IARS3	IARS	3	4;6;9;13;14	5	4.05094	0.286111
BIRC21	BIRC2	3	4;5;6;8;14	5	3.72715	0.352778
JAML	JAML	3	1;2;12;14;15	5	5.51947	0.288889
HNRNPH3	HNRNPH3	3	1;2;5;6;13	5	3.24056	0.572222
YAF2	YAF2	3	5;6;10;13;14	5	3.6957	0.286111
FKBP11	FKBP11	3	1;2;10;13;14	5	4.50749	0.3
UBE2N1	UBE2N	3	4;5;6;10;13	5	3.31184	0.358333
MRPL571	MRPL57	3	5;6;8;13;18	5	4.81363	0.438889
HMGB1	HMGB1	3	1;2;13;17;18	5	4.41997	0.925
PPP4R3A	PPP4R3A	3	1;2;6;13;14	5	3.67381	0.430556
ARIH1	ARIH1	3	2;4;6;13;14	5	3.0196	0.305556
GSPT12	GSPT1	3	4;5;6;13;14	5	3.83654	0.383333
EVI2B	EVI2B	3	1;2;5;10;14	5	5.09192	0.644444
AC022706.1	AC022706.1	3	1;2;5;9;13	5	3.53103	0.191667
MRPL10	MRPL10	3	1;2;4;5;6	5	2.63009	0.219444
PITPNC1	PITPNC1	3	1;2;10;13;14	5	5.06472	0.341667
SLA2	SLA2	3	1;2;10;13;14	5	4.72475	0.213889
PRELID3B1	PRELID3B	3	4;5;6;8;10	5	3.1591	0.238889
EIF3G1	EIF3G	3	1;5;14;15;18	5	4.92529	0.575
CEBPG2	CEBPG	3	4;5;6;7;8	5	2.98974	0.222222
FXYD5	FXYD5	3	1;5;14;15;18	5	5.3925	0.697222
SNRPD2	SNRPD2	3	1;5;13;15;18	5	5.63246	0.602778
UBE2S	UBE2S	3	1;4;5;8;13	5	2.65281	0.255556
FAM118A	FAM118A	3	1;2;12;13;14	5	4.53144	0.491667
TMEM50A1	TMEM50A	3	1;4;5;6	4	2.31244	0.477778
MAGOH2	MAGOH	3	4;5;6;8	4	2.38237	0.341667
TMEM59	TMEM59	3	1;5;14;15	4	2.9082	0.566667
CAPZA11	CAPZA1	3	1;5;6;14	4	2.61772	0.619444
MRPL552	MRPL55	3	4;5;6;8	4	2.17572	0.266667
COX7A2L1	COX7A2L	3	1;5;6;15	4	3.29869	0.455556
ARID5A1	ARID5A	3	6;10;13;14	4	2.29296	0.313889
IL18RAP	IL18RAP	3	1;2;10;13	4	3.09833	0.172222
RGPD5	RGPD5	3	1;2;9;11	4	2.57105	0.172222
SSB2	SSB	3	5;6;13;18	4	3.61477	0.527778
SP140L	SP140L	3	1;2;13;14	4	4.2867	0.377778
DTHD1	DTHD1	3	1;2;9;10	4	3.57172	0.158333
KLF32	KLF3	3	5;7;8;14	4	2.58476	0.269444
TAF9	TAF9	3	1;4;5;6	4	2.18593	0.288889
HNRNPH1	HNRNPH1	3	2;13;14;18	4	3.33464	0.719444
CUTA1	CUTA	3	1;5;14;18	4	3.32537	0.441667
HEBP2	HEBP2	3	1;4;5;14	4	1.73444	0.319444
PSMB12	PSMB1	3	4;5;6;15	4	2.94463	0.511111
HNRNPA2B1	HNRNPA2B1	3	2;13;14;18	4	2.98798	0.905556
STARD3NL1	STARD3NL	3	4;5;7;9	4	2.18525	0.205556
SEC61G1	SEC61G	3	5;6;14;18	4	4.00577	0.455556
AC058791.1	AC058791.1	3	1;2;13;14	4	3.58965	0.222222
ZC3HAV1	ZC3HAV1	3	1;2;13;14	4	3.43301	0.388889
OFD1	OFD1	3	1;2;13;14	4	2.66343	0.433333
RAD21	RAD21	3	1;2;6;14	4	2.84006	0.491667
UHRF2	UHRF2	3	1;2;13;14	4	3.58559	0.355556
ZCCHC6	ZCCHC6	3	1;2;6;14	4	2.6294	0.388889
FNBP41	FNBP4	3	2;13;14;18	4	5.0771	0.561111
SF12	SF1	3	6;10;13;14	4	3.40585	0.672222
SYTL2	SYTL2	3	1;2;10;13	4	4.58301	0.286111
CRTAM	CRTAM	3	1;2;5;9	4	3.41303	0.127778
PHYH	PHYH	3	1;2;5;8	4	2.63049	0.2
SAR1A	SAR1A	3	1;10;14;16	4	3.07359	0.397222
ANAPC16	ANAPC16	3	1;5;10;14	4	2.28536	0.586111
MGEA5	MGEA5	3	1;2;10;14	4	4.83404	0.563889
EMG12	EMG1	3	4;5;6;7	4	1.53143	0.211111
NUDT4	NUDT4	3	1;2;5;13	4	2.76274	0.294444
POLR1D	POLR1D	3	1;5;14;15	4	2.18771	0.452778
RGCC	RGCC	3	1;2;5;12	4	4.46252	0.233333
EAPP	EAPP	3	1;2;5;14	4	2.4424	0.283333
RTRAF2	RTRAF	3	4;5;6;8	4	2.13373	0.416667
SRSF5	SRSF5	3	1;2;6;18	4	4.13447	0.605556
CCNK	CCNK	3	1;2;11;14	4	2.97099	0.283333
SNURF	SNURF	3	1;2;4;5	4	1.68535	0.105556
FAM214A	FAM214A	3	1;2;10;14	4	3.05546	0.241667
POLR2M	POLR2M	3	1;2;5;8	4	2.31829	0.205556
HERC1	HERC1	3	1;2;13;14	4	3.46693	0.361111
PAPD5	PAPD5	3	2;4;8;9	4	2.64118	0.213889
TERF2IP	TERF2IP	3	1;2;10;13	4	4.41519	0.530556
PHF12	PHF12	3	1;2;6;14	4	2.57006	0.280556
HEXIM1	HEXIM1	3	1;5;7;8	4	2.33203	0.238889
SRSF22	SRSF2	3	5;6;13;14	4	2.63022	0.608333
EIF4A31	EIF4A3	3	5;6;8;9	4	1.99235	0.258333
ATP5E1	ATP5E	3	5;6;8;15	4	3.69657	0.911111
CDKN2D	CDKN2D	3	1;2;5;10	4	2.62203	0.258333
TRAPPC2B	TRAPPC2B	3	1;2;5;12	4	2.50182	0.183333
SMDT1	SMDT1	3	5;13;15;18	4	4.16119	0.538889
PITHD1	PITHD1	3	1;5;13	3	1.84549	0.291667
SYF2	SYF2	3	1;2;5	3	2.23559	0.441667
HMGN21	HMGN2	3	1;5;18	3	2.31212	0.561111
PRKACB	PRKACB	3	1;2;13	3	2.47212	0.297222
AL451085.1	AL451085.1	3	1;5;8	3	1.27283	0.108333
MEF2D	MEF2D	3	1;2;9	3	1.96474	0.186111
PRDX61	PRDX6	3	1;5;8	3	2.47404	0.475
ARF12	ARF1	3	4;5;6	3	2.07322	0.627778
COX202	COX20	3	5;8;13	3	2.29891	0.408333
CFAP36	CFAP36	3	1;2;5	3	1.56553	0.172222
NFU11	NFU1	3	4;5;6	3	1.61732	0.180556
MZT2A	MZT2A	3	1;5;13	3	2.18615	0.35
GTDC1	GTDC1	3	1;2;6	3	1.5641	0.177778
ATG16L1	ATG16L1	3	1;2;13	3	1.99011	0.186111
RFTN1	RFTN1	3	1;2;13	3	2.02638	0.216667
CMTM72	CMTM7	3	5;12;14	3	2.33418	0.305556
SACM1L	SACM1L	3	6;13;14	3	1.82453	0.325
XRN11	XRN1	3	2;6;14	3	2.49997	0.363889
EIF2A2	EIF2A	3	5;13;14	3	1.98751	0.388889
ATP11B	ATP11B	3	1;2;14	3	2.12024	0.213889
RBPJ2	RBPJ	3	11;12;14	3	3.22528	0.508333
RFC1	RFC1	3	1;13;14	3	2.14491	0.419444
ATP8A1	ATP8A1	3	1;2;13	3	2.36877	0.191667
POLR2B	POLR2B	3	1;13;14	3	2.45283	0.391667
IK	IK	3	1;6;14	3	1.72094	0.452778
NDFIP12	NDFIP1	3	5;6;14	3	2.26991	0.433333
CYFIP2	CYFIP2	3	1;2;10	3	2.71489	0.288889
CREBRF	CREBRF	3	1;2;14	3	2.34169	0.366667
SERPINB92	SERPINB9	3	4;5;6	3	2.09476	0.322222
HIST1H2BH	HIST1H2BH	3	1;2;5	3	2.14866	0.15
SESN1	SESN1	3	1;13;14	3	2.30151	0.266667
TBPL1	TBPL1	3	1;2;5	3	1.40199	0.197222
PSMA22	PSMA2	3	4;5;14	3	1.7347	0.308333
DBF4	DBF4	3	1;2;6	3	1.60351	0.15
IFRD12	IFRD1	3	4;5;7	3	1.40787	0.208333
RBM31	RBM3	3	4;5;18	3	2.58259	0.475
BEX2	BEX2	3	1;2;5	3	1.40861	0.141667
FDFT1	FDFT1	3	1;5;8	3	1.92592	0.25
ZNF7061	ZNF706	3	5;6;18	3	2.42703	0.430556
EIF3H1	EIF3H	3	1;5;18	3	2.66121	0.6
HNRNPK2	HNRNPK	3	4;5;6	3	1.61796	0.733333
ANP32B1	ANP32B	3	1;5;18	3	2.35285	0.580556
PTBP3	PTBP3	3	1;2;14	3	2.2096	0.380556
SPTAN1	SPTAN1	3	1;2;13	3	3.01579	0.319444
SET2	SET	3	5;13;18	3	3.43658	0.7
EIF3M2	EIF3M	3	5;14;18	3	2.37431	0.419444
CD6	CD6	3	1;2;13	3	2.27639	0.186111
TMEM2581	TMEM258	3	5;15;18	3	3.3403	0.533333
METTL122	METTL12	3	4;5;11	3	2.31938	0.255556
PRKCQ	PRKCQ	3	1;2;13	3	2.14161	0.183333
SFMBT21	SFMBT2	3	9;13;14	3	2.62126	0.275
GHITM2	GHITM	3	5;6;15	3	2.56887	0.408333
CLECL1	CLECL1	3	4;5;6	3	1.77444	0.130556
XPOT2	XPOT	3	4;5;6	3	1.4302	0.230556
SAP182	SAP18	3	5;6;10	3	1.90945	0.563889
GTF3A2	GTF3A	3	5;13;18	3	2.66721	0.522222
GPR18	GPR18	3	1;2;5	3	1.51907	0.127778
KTN12	KTN1	3	13;14;18	3	2.40803	0.644444
RBM252	RBM25	3	13;14;18	3	2.60022	0.652778
SRP142	SRP14	3	5;15;18	3	2.76479	0.830556
CIB1	CIB1	3	1;5;14	3	1.13818	0.416667
SNHG9	SNHG9	3	5;6;10	3	1.63692	0.355556
RSL1D12	RSL1D1	3	5;14;18	3	2.90998	0.433333
BFAR	BFAR	3	1;2;5	3	1.512	0.283333
FUS2	FUS	3	6;13;18	3	2.61211	0.658333
COX4I11	COX4I1	3	5;15;18	3	3.55259	0.791667
SLC7A52	SLC7A5	3	4;6;9	3	1.73394	0.194444
TCF251	TCF25	3	1;13;14	3	1.82178	0.672222
CHD3	CHD3	3	1;2;13	3	3.22823	0.347222
GFAP	GFAP	3	1;2;7	3	3.2662	0.202778
TBX21	TBX21	3	1;2;13	3	2.06935	0.169444
SNHG25	SNHG25	3	1;5;6	3	1.91305	0.4
JPT12	JPT1	3	5;6;8	3	2.0936	0.347222
TSEN54	TSEN54	3	1;2;14	3	2.17357	0.211111
RIOK31	RIOK3	3	4;6;14	3	1.62441	0.322222
NFATC1	NFATC1	3	2;4;5	3	1.23648	0.163889
HSBP1L1	HSBP1L1	3	4;5;7	3	1.73397	0.208333
MAPRE11	MAPRE1	3	5;8;14	3	1.86469	0.325
DYNLRB12	DYNLRB1	3	4;5;6	3	1.47384	0.4
CNN2	CNN2	3	1;2;14	3	2.84173	0.222222
CD70	CD70	3	1;2;5	3	2.26503	0.125
LDLR	LDLR	3	7;8;9	3	1.69329	0.113889
BRD4	BRD4	3	4;6;14	3	1.16869	0.375
HNRNPL1	HNRNPL	3	1;13;18	3	3.31014	0.441667
UBE2L31	UBE2L3	3	4;5;6	3	1.66286	0.416667
RGL4	RGL4	3	1;2;5	3	1.42592	0.138889
SZRD11	SZRD1	3	4;6	2	1.03069	0.216667
PTP4A2	PTP4A2	3	1;14	2	1.49593	0.580556
LMO41	LMO4	3	5;11	2	1.09601	0.383333
GFI1	GFI1	3	1;2	2	0.90579	0.108333
PRPF38B2	PRPF38B	3	13;14	2	1.88077	0.661111
AC246785.3	AC246785.3	3	1;2	2	1.06914	0.144444
LINC00869	LINC00869	3	13;14	2	1.73193	0.247222
GATAD2B	GATAD2B	3	1;2	2	1.28018	0.277778
HAX12	HAX1	3	5;14	2	1.15906	0.311111
PMF1	PMF1	3	1;5	2	0.965136	0.188889
SLAMF1	SLAMF1	3	1;2	2	1.18702	0.155556
SLAMF7	SLAMF7	3	1;2	2	1.26134	0.161111
LAX1	LAX1	3	1;2	2	0.996607	0.111111
NUCKS12	NUCKS1	3	13;18	2	2.57316	0.558333
PPP2R5A	PPP2R5A	3	1;2	2	0.991655	0.166667
LPIN1	LPIN1	3	1;2	2	1.34132	0.219444
CLIP4	CLIP4	3	1;2	2	1.44028	0.169444
GALM	GALM	3	1;2	2	1.02033	0.161111
CRIPT	CRIPT	3	1;5	2	0.951472	0.219444
PELI12	PELI1	3	4;5	2	1.03649	0.152778
DGUOK	DGUOK	3	5;6	2	1.16909	0.316667
SNRNP200	SNRNP200	3	13;14	2	1.39848	0.361111
IL18R1	IL18R1	3	1;2	2	0.982394	0.116667
GYPC1	GYPC	3	5;13	2	1.63124	0.405556
MMADHC	MMADHC	3	4;5	2	1.0099	0.236111
DPP4	DPP4	3	1;2	2	1.17519	0.147222
GALNT3	GALNT3	3	1;2	2	1.07223	0.144444
PRKRA	PRKRA	3	5;6	2	0.673454	0.180556
LINC01934	LINC01934	3	1;2	2	1.00906	0.111111
GLS2	GLS	3	13;14	2	1.57471	0.466667
NABP12	NABP1	3	11;14	2	2.23558	0.430556
ZFAND2B	ZFAND2B	3	1;6	2	0.988513	0.233333
DOCK101	DOCK10	3	13;14	2	1.51211	0.366667
SP1002	SP100	3	13;14	2	2.24167	0.563889
DGKD	DGKD	3	1;2	2	1.29381	0.205556
ANKRD28	ANKRD28	3	1;2	2	1.4257	0.163889
SATB1	SATB1	3	1;2	2	1.98716	0.25
RAB5A1	RAB5A	3	6;9	2	0.931386	0.261111
NR1D2	NR1D2	3	1;2	2	1.22253	0.197222
OXSR11	OXSR1	3	4;6	2	0.909775	0.205556
SS18L22	SS18L2	3	5;14	2	1.34865	0.275
SNRK	SNRK	3	1;2	2	1.28538	0.25
CCDC66	CCDC66	3	13;14	2	1.87735	0.302778
EIF4E3	EIF4E3	3	1;2	2	0.850275	0.1
SENP7	SENP7	3	1;14	2	1.51819	0.269444
BBX	BBX	3	13;14	2	1.71071	0.333333
SEC621	SEC62	3	5;6	2	1.00258	0.683333
PAK22	PAK2	3	6;14	2	1.10294	0.497222
ZFYVE28	ZFYVE28	3	1;2	2	1.05468	0.158333
CHIC2	CHIC2	3	1;2	2	1.19	0.222222
SRP722	SRP72	3	5;6	2	0.919675	0.272222
AIMP12	AIMP1	3	5;6	2	0.848588	0.255556
MCUB	MCUB	3	1;5	2	0.832938	0.166667
IL2	IL2	3	1;2	2	1.09474	0.111111
SMARCA51	SMARCA5	3	13;14	2	1.6758	0.438889
NSA22	NSA2	3	5;18	2	2.63449	0.505556
PPP2CA2	PPP2CA	3	4;5	2	0.723334	0.261111
MATR3.1	MATR3.1	3	1;13	2	1.41435	0.186111
DIAPH1	DIAPH1	3	1;2	2	1.66538	0.330556
PPP2R2B	PPP2R2B	3	1;2	2	0.962949	0.119444
MAT2B	MAT2B	3	1;14	2	1.08521	0.280556
IRF4	IRF4	3	1;2	2	2.02128	0.144444
NEDD9	NEDD9	3	1;2	2	1.36841	0.222222
ZNRD1	ZNRD1	3	1;5	2	0.778045	0.286111
C6orf226	C6orf226	3	1;5	2	0.738982	0.138889
RWDD12	RWDD1	3	5;14	2	0.870639	0.361111
CCDC28A	CCDC28A	3	1;2	2	1.40942	0.216667
IPCEF12	IPCEF1	3	10;13	2	1.73442	0.286111
TAX1BP1	TAX1BP1	3	1;6	2	1.04381	0.522222
NT5C3A	NT5C3A	3	5;14	2	1.15375	0.225
TRGC1	TRGC1	3	1;2	2	2.77373	0.147222
TRGV10	TRGV10	3	1;2	2	1.78505	0.125
H2AFV	H2AFV	3	1;5	2	1.2858	0.491667
BUD312	BUD31	3	5;6	2	1.31226	0.308333
NDUFB111	NDUFB11	3	5;18	2	2.33189	0.469444
MORF4L21	MORF4L2	3	4;5	2	0.992382	0.305556
RAB39B	RAB39B	3	1;2	2	0.943672	0.125
TCEA12	TCEA1	3	5;13	2	1.36322	0.452778
TRAM12	TRAM1	3	6;14	2	1.53619	0.419444
TMEM71	TMEM71	3	1;2	2	1.04525	0.163889
NDRG1	NDRG1	3	1;2	2	1.05478	0.186111
MLLT3	MLLT3	3	1;2	2	1.07132	0.116667
RNF38	RNF38	3	1;2	2	1.17232	0.241667
OSTF12	OSTF1	3	5;14	2	1.01644	0.338889
WHRN	WHRN	3	1;2	2	1.44539	0.138889
TRAF1	TRAF1	3	1;2	2	1.45672	0.169444
TUBB4B2	TUBB4B	3	4;5	2	0.971927	0.233333
TRIM222	TRIM22	3	13;14	2	1.97312	0.458333
RRAS2	RRAS2	3	1;2	2	0.830978	0.102778
SSSCA11	SSSCA1	3	5;6	2	0.845843	0.138889
KIF5B2	KIF5B	3	4;6	2	1.04467	0.416667
VDAC22	VDAC2	3	5;6	2	1.27163	0.45
PCGF5	PCGF5	3	1;2	2	1.12584	0.255556
2023-03-05	2023-03-05	3	5;7	2	0.867168	0.205556
PGAM12	PGAM1	3	5;6	2	1.27217	0.313889
NFKB2	NFKB2	3	4;7	2	1.10378	0.180556
ENO2	ENO2	3	1;2	2	0.760887	0.108333
KRAS	KRAS	3	5;14	2	1.04621	0.319444
KIF21A	KIF21A	3	1;2	2	1.46759	0.163889
USP152	USP15	3	6;14	2	2.18036	0.530556
GLIPR1	GLIPR1	3	1;14	2	1.86147	0.458333
NAP1L12	NAP1L1	3	13;18	2	2.8301	0.663889
CHPT11	CHPT1	3	5;9	2	1.08412	0.233333
OASL	OASL	3	1;2	2	0.814341	0.113889
EXOSC8	EXOSC8	3	5;6	2	0.786191	0.25
FOXO1	FOXO1	3	1;2	2	1.1239	0.158333
PHF112	PHF11	3	6;14	2	1.56443	0.319444
CCNB1IP1	CCNB1IP1	3	5;13	2	1.14251	0.211111
NFKBIA2	NFKBIA	3	4;14	2	1.78464	0.352778
VCPKMT	VCPKMT	3	1;5	2	0.782538	0.125
CGRRF1	CGRRF1	3	5;6	2	0.659859	0.161111
PAPOLA	PAPOLA	3	4;14	2	0.784372	0.55
RCOR1	RCOR1	3	5;6	2	0.804045	0.177778
SNRPN	SNRPN	3	1;13	2	1.79749	0.369444
GNB5	GNB5	3	1;2	2	0.837495	0.111111
PSTPIP1	PSTPIP1	3	1;2	2	1.06809	0.211111
ZFAND62	ZFAND6	3	6;14	2	1.24296	0.291667
AKAP131	AKAP13	3	14;18	2	2.37412	0.566667
CRTC3	CRTC3	3	1;2	2	0.842725	0.130556
SLCO3A1	SLCO3A1	3	1;2	2	1.47848	0.177778
CHD21	CHD2	3	2;14	2	1.79122	0.430556
YPEL3	YPEL3	3	1;2	2	1.03988	0.366667
2023-09-01	2023-09-01	3	1;2	2	1.40912	0.230556
DNAJA2	DNAJA2	3	5;14	2	0.685527	0.372222
CYLD	CYLD	3	2;14	2	1.55877	0.402778
RNF1661	RNF166	3	6;14	2	1.63355	0.391667
PAFAH1B1	PAFAH1B1	3	6;13	2	1.56955	0.427778
NLRP1	NLRP1	3	1;2	2	1.39651	0.211111
RAB11FIP4	RAB11FIP4	3	1;2	2	0.936016	0.102778
STAT32	STAT3	3	14;16	2	3.06086	0.527778
KANSL1	KANSL1	3	13;14	2	2.30025	0.505556
HOXB2	HOXB2	3	1;2	2	1.44821	0.180556
LIMD2	LIMD2	3	6;14	2	1.24429	0.411111
AC005332.7	AC005332.7	3	1;2	2	0.83501	0.152778
SUMO22	SUMO2	3	5;18	2	2.33674	0.719444
DCXR2	DCXR	3	5;6	2	1.83018	0.291667
LPIN22	LPIN2	3	13;14	2	1.72202	0.338889
VAPA2	VAPA	3	5;6	2	1.06719	0.513889
RNF138	RNF138	3	5;6	2	0.788081	0.144444
LMAN12	LMAN1	3	13;14	2	1.35973	0.327778
SNRPB21	SNRPB2	3	5;6	2	1.17304	0.463889
SMIM262	SMIM26	3	5;9	2	1.51575	0.422222
PCIF1	PCIF1	3	1;4	2	0.793333	0.152778
SLC2A4RG	SLC2A4RG	3	1;2	2	1.23352	0.166667
R3HDM4	R3HDM4	3	1;5	2	0.856163	0.247222
PET1002	PET100	3	5;14	2	1.0738	0.461111
ILF3-AS1	ILF3-AS1	3	1;2	2	1.6486	0.297222
PBX4	PBX4	3	1;2	2	1.32933	0.138889
BBC3	BBC3	3	1;2	2	1.02332	0.127778
UBE2M1	UBE2M	3	5;6	2	0.788886	0.277778
ST132	ST13	3	5;18	2	1.59688	0.547222
NDUFA62	NDUFA6	3	5;6	2	1.2238	0.347222
RRP7A1	RRP7A	3	4;6	2	0.861602	0.236111
HSPA132	HSPA13	3	6;7	2	0.735692	0.175
USP161	USP16	3	6;14	2	1.01642	0.330556
ZBTB21	ZBTB21	3	5;6	2	0.7258	0.144444
ISG15	ISG15	3	5	1	0.28623	0.222222
HNRNPR2	HNRNPR	3	13	1	0.819737	0.436111
ZDHHC18	ZDHHC18	3	1	1	0.484653	0.127778
EIF3I2	EIF3I	3	5	1	0.592248	0.313889
YARS	YARS	3	5	1	0.31849	0.2
MRPS152	MRPS15	3	5	1	0.507402	0.180556
EPS15	EPS15	3	1	1	0.618042	0.363889
FUBP1	FUBP1	3	6	1	0.457988	0.336111
GTF2B1	GTF2B	3	6	1	0.429726	0.186111
MTF2	MTF2	3	6	1	0.557896	0.269444
CDC14A	CDC14A	3	1	1	0.455455	0.125
RBM8A1	RBM8A	3	5	1	0.600746	0.427778
ANP32E	ANP32E	3	5	1	0.447578	0.4
C1orf562	C1orf56	3	14	1	0.888053	0.225
SUCO	SUCO	3	14	1	0.695061	0.225
RABGAP1L	RABGAP1L	3	1	1	0.428973	0.313889
IVNS1ABP2	IVNS1ABP	3	6	1	0.604883	0.227778
MDM42	MDM4	3	14	1	0.762416	0.433333
BROX1	BROX	3	14	1	0.719261	0.280556
ITPKB	ITPKB	3	1	1	0.44684	0.158333
SF3B62	SF3B6	3	5	1	0.546878	0.319444
NRBP1	NRBP1	3	14	1	0.455819	0.269444
MRPL331	MRPL33	3	5	1	1.18097	0.461111
DPY302	DPY30	3	5	1	0.421808	0.169444
RHOQ2	RHOQ	3	6	1	0.569677	0.191667
ACYP2	ACYP2	3	5	1	0.336048	0.138889
CCDC93	CCDC93	3	14	1	0.96085	0.211111
ARHGAP151	ARHGAP15	3	14	1	0.927483	0.297222
TLK1	TLK1	3	14	1	0.746946	0.311111
MOB4	MOB4	3	5	1	0.346633	0.208333
NBEAL1	NBEAL1	3	5	1	0.51161	0.366667
TGFBR22	TGFBR2	3	14	1	1.09122	0.336111
EIF1B2	EIF1B	3	5	1	0.525651	0.405556
SETD2	SETD2	3	14	1	0.559901	0.322222
NDUFAF32	NDUFAF3	3	5	1	0.539769	0.241667
ATXN71	ATXN7	3	14	1	0.827198	0.255556
CHMP2B	CHMP2B	3	5	1	0.263528	0.172222
SLC25A36	SLC25A36	3	14	1	0.63156	0.263889
RASA2	RASA2	3	14	1	1.17193	0.261111
MRPL472	MRPL47	3	5	1	0.476338	0.180556
FXR1	FXR1	3	1	1	0.603272	0.494444
SLBP	SLBP	3	5	1	0.460236	0.244444
FBXL52	FBXL5	3	6	1	0.459929	0.163889
TBC1D19	TBC1D19	3	1	1	0.380439	0.1
PDS5A2	PDS5A	3	14	1	0.904933	0.325
RASGEF1B	RASGEF1B	3	1	1	0.481764	0.1
H2AFZ2	H2AFZ	3	5	1	0.937256	0.6
AC099343.3	AC099343.3	3	5	1	0.358281	0.105556
CFAP972	CFAP97	3	13	1	0.655198	0.308333
SDHA	SDHA	3	1	1	0.579468	0.230556
BRD92	BRD9	3	14	1	0.813908	0.277778
OTULIN2	OTULIN	3	14	1	0.8117	0.255556
NDUFS41	NDUFS4	3	5	1	0.277297	0.158333
NDUFAF22	NDUFAF2	3	5	1	0.389274	0.158333
TBCA2	TBCA	3	5	1	0.375202	0.433333
ELL22	ELL2	3	7	1	0.456193	0.133333
CAST	CAST	3	14	1	0.662594	0.477778
DCP22	DCP2	3	14	1	0.752739	0.333333
ATG12	ATG12	3	14	1	0.450226	0.338889
CAMLG	CAMLG	3	5	1	0.514248	0.261111
CNOT8	CNOT8	3	5	1	0.372333	0.177778
CLINT12	CLINT1	3	14	1	0.39798	0.266667
SLU7	SLU7	3	6	1	0.361496	0.261111
CCNG1	CCNG1	3	5	1	0.425653	0.202778
HIGD2A2	HIGD2A	3	5	1	0.783927	0.441667
CLTB2	CLTB	3	5	1	0.295745	0.202778
SQSTM1	SQSTM1	3	1	1	0.923673	0.397222
ATXN1	ATXN1	3	14	1	0.522871	0.311111
PPP1R11	PPP1R11	3	5	1	0.309893	0.211111
CSNK2B2	CSNK2B	3	5	1	0.509285	0.338889
GPSM32	GPSM3	3	14	1	1.38163	0.544444
KCTD201	KCTD20	3	4	1	0.417231	0.175
UBR2	UBR2	3	14	1	0.956125	0.313889
PHIP1	PHIP	3	14	1	0.490941	0.383333
NDUFAF42	NDUFAF4	3	5	1	0.479749	0.130556
SF3B5	SF3B5	3	5	1	0.65692	0.413889
CYTH3	CYTH3	3	4	1	0.446362	0.1
ARL4A2	ARL4A	3	5	1	0.474643	0.144444
CBX32	CBX3	3	14	1	0.562367	0.486111
RALA	RALA	3	5	1	0.360832	0.163889
MRPL322	MRPL32	3	5	1	0.43913	0.183333
PHTF2	PHTF2	3	1	1	0.584655	0.2
SEM12	SEM1	3	5	1	0.867358	0.413889
SRRT	SRRT	3	6	1	0.741657	0.275
SYPL12	SYPL1	3	5	1	0.533523	0.236111
PNPLA8	PNPLA8	3	5	1	0.461666	0.233333
LSM82	LSM8	3	14	1	0.530845	0.363889
NDUFA5	NDUFA5	3	5	1	0.472203	0.291667
GIMAP2	GIMAP2	3	14	1	0.861853	0.233333
SH3KBP11	SH3KBP1	3	14	1	0.260148	0.35
MID1IP12	MID1IP1	3	5	1	0.444662	0.191667
CASK	CASK	3	1	1	0.4458	0.180556
MSN	MSN	3	14	1	0.588285	0.630556
BEX5	BEX5	3	5	1	0.714141	0.147222
UBE2A1	UBE2A	3	5	1	0.344505	0.272222
NDUFA14	NDUFA1	3	5	1	1.30106	0.602778
NKAP	NKAP	3	5	1	0.446783	0.272222
MCTS11	MCTS1	3	5	1	0.382511	0.177778
STAG2	STAG2	3	14	1	0.290275	0.394444
PPP2R2A2	PPP2R2A	3	14	1	0.860153	0.275
GTF2E2	GTF2E2	3	14	1	0.991672	0.230556
PLEKHA2	PLEKHA2	3	1	1	0.681892	0.319444
GOLGA71	GOLGA7	3	5	1	0.379432	0.177778
VDAC32	VDAC3	3	5	1	0.411046	0.155556
ELOC1	ELOC	3	5	1	0.619032	0.347222
RIPK21	RIPK2	3	5	1	0.366505	0.102778
AZIN1	AZIN1	3	5	1	0.454798	0.255556
EBAG92	EBAG9	3	5	1	0.452329	0.158333
ST3GAL1	ST3GAL1	3	2	1	0.486428	0.177778
AGO2	AGO2	3	2	1	0.68324	0.227778
CDC37L1	CDC37L1	3	1	1	0.500788	0.180556
BAG12	BAG1	3	5	1	0.56033	0.236111
CHMP52	CHMP5	3	5	1	0.282391	0.202778
AAED1	AAED1	3	5	1	0.36297	0.172222
TXN3	TXN	3	5	1	0.505174	0.341667
CDC262	CDC26	3	5	1	0.653445	0.263889
RAB142	RAB14	3	6	1	0.483445	0.380556
C9orf162	C9orf16	3	5	1	0.536044	0.333333
SURF21	SURF2	3	5	1	0.431529	0.133333
PSMD132	PSMD13	3	5	1	0.529564	0.272222
SBF2	SBF2	3	5	1	0.422818	0.180556
PSMA11	PSMA1	3	5	1	0.481708	0.422222
PIK3C2A	PIK3C2A	3	4	1	0.37396	0.211111
TRMT1122	TRMT112	3	5	1	0.812513	0.5
DRAP1	DRAP1	3	5	1	0.568675	0.441667
PCF11	PCF11	3	14	1	0.439969	0.286111
TMEM126A2	TMEM126A	3	5	1	0.615987	0.222222
CWC152	CWC15	3	5	1	0.463629	0.288889
CEP57	CEP57	3	14	1	0.613867	0.25
PTS	PTS	3	5	1	0.261844	0.122222
RBM7	RBM7	3	5	1	0.339407	0.180556
WAC	WAC	3	1	1	0.571536	0.386111
EPC1	EPC1	3	13	1	0.780392	0.441667
CSGALNACT2	CSGALNACT2	3	1	1	0.47963	0.213889
NDUFB82	NDUFB8	3	5	1	0.639393	0.380556
RECQL	RECQL	3	2	1	0.320604	0.0972222
SINHCAF1	SINHCAF	3	13	1	0.747283	0.238889
ZCRB12	ZCRB1	3	5	1	0.360662	0.183333
SCAF112	SCAF11	3	14	1	1.48045	0.530556
DAZAP22	DAZAP2	3	14	1	0.449371	0.441667
MARS2	MARS	3	4	1	0.525909	0.197222
CNOT22	CNOT2	3	14	1	0.735225	0.35
SNRPF2	SNRPF	3	5	1	0.637098	0.369444
TDG	TDG	3	6	1	0.474186	0.252778
RNF10	RNF10	3	5	1	0.262784	0.261111
ULK1	ULK1	3	1	1	0.392536	0.125
ZMYM2	ZMYM2	3	14	1	0.451412	0.308333
NUP58	NUP58	3	6	1	0.463286	0.202778
MRPS311	MRPS31	3	14	1	0.914196	0.205556
TEX30	TEX30	3	5	1	0.325161	0.102778
CHMP4A2	CHMP4A	3	14	1	0.695208	0.352778
BAZ1A2	BAZ1A	3	14	1	1.10068	0.322222
PSMA32	PSMA3	3	5	1	0.384152	0.3
SNW11	SNW1	3	6	1	0.457058	0.341667
TDP1	TDP1	3	1	1	0.42743	0.108333
CTDSPL2	CTDSPL2	3	13	1	0.696133	0.241667
RAB27A	RAB27A	3	1	1	0.556284	0.258333
SLTM1	SLTM	3	14	1	0.255481	0.386111
SPSB3	SPSB3	3	1	1	0.468526	0.236111
TXNDC112	TXNDC11	3	6	1	0.476545	0.130556
ABCC1	ABCC1	3	2	1	0.435228	0.111111
METTL9	METTL9	3	5	1	0.300838	0.375
UQCRC21	UQCRC2	3	5	1	0.287234	0.286111
GGA21	GGA2	3	14	1	0.706115	0.272222
POLR2C	POLR2C	3	5	1	0.345102	0.211111
CNOT1	CNOT1	3	14	1	0.315191	0.286111
PSMD71	PSMD7	3	5	1	0.429629	0.252778
GABARAPL21	GABARAPL2	3	5	1	0.576064	0.394444
TMEM2561	TMEM256	3	5	1	0.671516	0.308333
KDM6B	KDM6B	3	6	1	0.445814	0.152778
STX8	STX8	3	5	1	0.425684	0.230556
COPS32	COPS3	3	5	1	0.435357	0.163889
USP22	USP22	3	4	1	0.502135	0.3
SLFN111	SLFN11	3	14	1	0.899273	0.213889
ZNHIT3	ZNHIT3	3	5	1	0.443688	0.238889
CDK121	CDK12	3	14	1	0.529868	0.266667
FMNL12	FMNL1	3	14	1	0.972894	0.447222
SRSF13	SRSF1	3	6	1	0.504012	0.277778
HELZ	HELZ	3	14	1	0.440658	0.358333
ARHGDIA2	ARHGDIA	3	6	1	0.497292	0.486111
TGIF1	TGIF1	3	1	1	0.457478	0.166667
MEX3C	MEX3C	3	2	1	0.454363	0.144444
TXNL11	TXNL1	3	5	1	0.552341	0.302778
MALT1	MALT1	3	14	1	0.801744	0.241667
SCAND12	SCAND1	3	5	1	0.451845	0.280556
TOP12	TOP1	3	14	1	0.803555	0.355556
PTPN14	PTPN1	3	14	1	0.611634	0.272222
PFDN42	PFDN4	3	5	1	0.412034	0.172222
MRPL542	MRPL54	3	5	1	0.483831	0.216667
C19orf532	C19orf53	3	5	1	0.857773	0.561111
MED29	MED29	3	6	1	0.450161	0.158333
FBL2	FBL	3	5	1	0.39956	0.288889
SELENOW2	SELENOW	3	5	1	0.463614	0.433333
TMEM238	TMEM238	3	1	1	0.4472	0.122222
DDT2	DDT	3	5	1	0.927371	0.361111
APOL62	APOL6	3	14	1	1.20318	0.294444
APOL3	APOL3	3	1	1	0.519195	0.158333
XRCC61	XRCC6	3	5	1	0.254491	0.375
TRAPPC101	TRAPPC10	3	14	1	0.999001	0.272222
TECR	TECR	4	1;2;3;5;7;8;9;10;11;12;13;14;15;16;17;18	16	25.9504	0.649231
CXCR41	CXCR4	4	1;2;5;7;8;9;10;11;12;13;14;15;17	13	25.3641	0.935385
IL32	IL32	4	1;2;3;5;6;10;12;13;14;15;16;17;18	13	37.5041	0.843077
ID21	ID2	4	1;2;5;8;9;10;11;13;14;15;16;18	12	18.1327	0.673846
TRAC	TRAC	4	1;2;3;5;10;12;13;14;15;16;17;18	12	31.1992	0.763077
ERN11	ERN1	4	1;2;7;8;10;11;13;14;15;16;17;18	12	23.7627	0.526154
HOPX	HOPX	4	1;2;5;9;10;11;13;15;16;17;18	11	19.1521	0.526154
TOMM7	TOMM7	4	1;2;5;6;10;12;13;14;15;17;18	11	15.8482	0.864615
FAU1	FAU	4	1;2;5;6;10;12;13;14;15;17;18	11	11.4477	0.923077
MALAT11	MALAT1	4	1;2;7;10;12;13;14;15;16;17;18	11	11.0348	1
CD3D	CD3D	4	1;2;5;10;12;13;14;15;16;17;18	11	27.0497	0.704615
CCL41	CCL4	4	1;2;5;9;10;13;14;15;16;17;18	11	32.0237	0.747692
LCK	LCK	4	1;2;3;10;13;14;15;16;17;18	10	16.3136	0.470769
TRGC21	TRGC2	4	1;2;9;10;13;14;15;16;17;18	10	19.2036	0.424615
TRBC11	TRBC1	4	1;2;5;10;13;14;15;16;17;18	10	25.4333	0.507692
RARRES31	RARRES3	4	1;2;5;10;13;14;15;16;17;18	10	17.8793	0.547692
TC2N	TC2N	4	1;2;3;10;12;13;14;15;16;17	10	15.6932	0.409231
GOLGA8B	GOLGA8B	4	1;2;3;6;10;13;14;15;17;18	10	17.1595	0.516923
CD48	CD48	4	1;2;5;10;12;13;14;15;18	9	19.4298	0.815385
AAK1	AAK1	4	1;2;3;10;13;14;16;17;18	9	11.6011	0.698462
OXNAD11	OXNAD1	4	1;2;10;12;13;14;16;17;18	9	15.3428	0.452308
PRDM11	PRDM1	4	1;2;10;13;14;15;16;17;18	9	15.5386	0.430769
TRBC21	TRBC2	4	1;2;10;13;14;15;16;17;18	9	23.2106	0.643077
ETS11	ETS1	4	1;2;10;13;14;15;16;17;18	9	23.2257	0.701538
TPT1	TPT1	4	1;2;5;12;13;14;15;17;18	9	10.4679	0.96
ACAP1	ACAP1	4	1;2;3;10;13;14;15;17;18	9	18.0973	0.683077
STK41	STK4	4	1;2;7;10;13;14;15;16;17	9	13.8713	0.855385
TMA71	TMA7	4	1;2;5;6;10;13;15;18	8	6.22391	0.876923
THEMIS1	THEMIS	4	1;2;10;12;13;14;15;16	8	13.2354	0.387692
ITM2A1	ITM2A	4	1;2;5;10;13;14;15;17	8	13.1712	0.403077
CLEC2D1	CLEC2D	4	1;2;10;13;14;15;17;18	8	16.3273	0.556923
B2M	B2M	4	1;2;5;10;13;14;15;16	8	9.5927	1
CD52	CD52	4	1;2;5;10;14;15;18	7	18.7104	0.747692
XCL21	XCL2	4	1;2;5;9;10;13;14	7	9.5647	0.292308
HINT1	HINT1	4	1;2;5;13;15;17;18	7	10.1587	0.695385
CCND3	CCND3	4	1;2;3;10;13;14;15	7	9.6095	0.513846
PNISR	PNISR	4	1;2;3;10;13;14;18	7	6.7211	0.803077
MDFIC	MDFIC	4	1;2;10;12;13;14;15	7	10.614	0.381538
CD99	CD99	4	1;5;10;13;15;17;18	7	9.71443	0.64
EEF1D	EEF1D	4	1;2;5;10;14;15;18	7	7.85884	0.843077
TBC1D10C	TBC1D10C	4	1;2;3;10;13;14;15	7	9.73321	0.387692
C12orf571	C12orf57	4	1;2;5;10;13;15;18	7	11.4617	0.483077
ERP29	ERP29	4	1;2;5;13;14;15;18	7	8.02756	0.581538
RCAN31	RCAN3	4	1;2;10;12;13;14	6	7.33423	0.313846
RSRP1	RSRP1	4	2;3;6;13;14;18	6	5.32755	0.624615
PTPN221	PTPN22	4	1;2;10;13;14;15	6	8.52892	0.387692
S100A101	S100A10	4	1;2;5;14;15;18	6	14.5075	0.726154
SSR2	SSR2	4	1;5;10;13;14;15	6	6.13523	0.593846
TSTD1	TSTD1	4	1;2;5;13;14;15	6	7.21922	0.356923
OST41	OST4	4	1;5;13;14;15;18	6	7.41122	0.76
LBH	LBH	4	1;2;10;13;14;15	6	10.0974	0.396923
GCC21	GCC2	4	1;2;10;13;14;18	6	7.94588	0.618462
CBLB1	CBLB	4	1;2;10;13;14;15	6	9.22133	0.384615
LYAR1	LYAR	4	1;2;5;10;13;14	6	7.9871	0.390769
HLA-B	HLA-B	4	1;2;5;10;14;15	6	8.01325	0.987692
CHST12	CHST12	4	1;2;3;10;13;14	6	7.36442	0.338462
PLP2	PLP2	4	1;2;5;12;14;15	6	8.52865	0.464615
LY6E	LY6E	4	1;2;3;14;15;18	6	7.56352	0.421538
ANXA12	ANXA1	4	1;2;5;14;15;16	6	13.1917	0.627692
PCSK7	PCSK7	4	1;2;3;13;14;18	6	8.06527	0.430769
PIP4K2A	PIP4K2A	4	1;2;10;13;14;18	6	7.0926	0.449231
SLC38A11	SLC38A1	4	1;2;10;13;14;15	6	8.87744	0.375385
PTGER2	PTGER2	4	1;2;10;13;14;15	6	8.7361	0.323077
LGALS3	LGALS3	4	1;2;5;11;12;14	6	6.26721	0.344615
RBL2	RBL2	4	1;2;3;10;13;14	6	7.83327	0.424615
SKAP1	SKAP1	4	1;2;10;13;14;15	6	8.6517	0.36
MYL12B1	MYL12B	4	1;2;5;10;14;15	6	5.87451	0.735385
TRIR	TRIR	4	1;2;5;14;15;18	6	5.87637	0.603077
UBA52	UBA52	4	1;2;5;10;15;18	6	6.38458	0.861538
SNRPD21	SNRPD2	4	1;5;10;13;15;18	6	7.62625	0.596923
SELENOM2	SELENOM	4	1;5;10;12;13;15	6	6.10771	0.304615
HP1BP3	HP1BP3	4	2;3;13;14;18	5	4.86128	0.575385
JAK11	JAK1	4	1;2;10;13;14	5	6.14358	0.6
ODF2L	ODF2L	4	1;2;10;13;14	5	6.51392	0.36
GBP5	GBP5	4	1;2;10;13;14	5	8.52403	0.344615
AC245297.31	AC245297.3	4	1;2;10;13;14	5	6.74361	0.421538
ZAP70	ZAP70	4	1;2;10;13;14	5	5.0647	0.233846
MZT2B1	MZT2B	4	1;5;13;15;18	5	5.72229	0.606154
STAT41	STAT4	4	1;2;10;13;14	5	6.95604	0.326154
CXCR61	CXCR6	4	1;2;10;13;14	5	5.5656	0.2
GPR1711	GPR171	4	1;2;10;13;14	5	7.98131	0.304615
ARAP2	ARAP2	4	1;2;10;13;14	5	7.48197	0.452308
OCIAD21	OCIAD2	4	1;2;5;10;13	5	5.37595	0.28
ANXA2R1	ANXA2R	4	1;2;10;13;14	5	6.27458	0.292308
GPBP11	GPBP1	4	1;2;10;13;14	5	4.76048	0.581538
IQGAP2	IQGAP2	4	1;2;3;14;15	5	6.73993	0.427692
COX7C1	COX7C	4	1;5;13;15;18	5	6.61903	0.8
CAMK4	CAMK4	4	1;2;10;12;13	5	6.20212	0.276923
ITK1	ITK	4	1;2;10;13;14	5	7.40474	0.323077
BTN3A1	BTN3A1	4	1;2;10;13;14	5	5.38285	0.258462
SCML4	SCML4	4	1;2;3;10;13	5	5.25904	0.206154
ARID1B	ARID1B	4	1;2;3;13;14	5	4.1375	0.458462
HNRNPA2B11	HNRNPA2B1	4	1;2;13;14;18	5	4.25858	0.873846
2023-09-06	2023-09-06	4	1;2;13;14;18	5	5.62308	0.455385
PDE3B	PDE3B	4	1;2;3;13;14	5	5.77461	0.276923
JAML1	JAML	4	1;2;12;14;15	5	5.8353	0.267692
LAG3	LAG3	4	1;2;10;13;14	5	6.39203	0.24
HELB	HELB	4	1;2;10;13;14	5	5.6085	0.261538
HMGB11	HMGB1	4	1;2;13;17;18	5	4.59706	0.92
COMMD6	COMMD6	4	1;5;14;15;18	5	6.45333	0.686154
CCDC88C	CCDC88C	4	1;2;10;13;14	5	5.76366	0.289231
CRIP1	CRIP1	4	1;2;5;10;14	5	5.02326	0.236923
SNRPN1	SNRPN	4	1;2;5;10;13	5	4.84542	0.412308
LAT	LAT	4	1;2;10;13;14	5	5.87607	0.295385
BPTF	BPTF	4	1;2;3;14;18	5	5.51644	0.48
TTC39C1	TTC39C	4	1;2;10;13;14	5	5.20606	0.295385
TNFSF14	TNFSF14	4	1;2;3;10;14	5	5.12971	0.230769
ICAM3	ICAM3	4	1;2;3;14;15	5	5.73513	0.298462
EIF3K1	EIF3K	4	1;5;13;15;18	5	5.90352	0.655385
ARHGEF1	ARHGEF1	4	1;2;3;13;14	5	5.6135	0.443077
GRAP2	GRAP2	4	1;2;10;13;14	5	6.69479	0.286154
FAM118A1	FAM118A	4	1;2;12;13;14	5	6.27891	0.476923
ZNF683	ZNF683	4	1;2;9;13	4	4.05107	0.172308
EPB41	EPB41	4	2;10;13;14	4	4.38053	0.301538
ANKRD36C	ANKRD36C	4	1;2;13;14	4	4.50257	0.347692
ITGA41	ITGA4	4	1;2;13;14	4	5.10942	0.353846
CENPC1	CENPC	4	1;2;13;14	4	4.64676	0.335385
CCNI1	CCNI	4	1;2;5;15	4	3.46267	0.723077
MCUB1	MCUB	4	1;2;5;14	4	2.9547	0.227692
INPP4B	INPP4B	4	1;2;10;13	4	3.41622	0.203077
LRBA	LRBA	4	1;2;13;14	4	3.40702	0.221538
F2R1	F2R	4	1;2;13;14	4	4.67149	0.249231
SKP11	SKP1	4	1;5;10;15	4	3.39953	0.64
TAF7	TAF7	4	1;2;13;14	4	4.1587	0.443077
ANXA6	ANXA6	4	1;2;3;14	4	4.07792	0.295385
NPM11	NPM1	4	5;13;17;18	4	7.69435	0.763077
PERP1	PERP	4	1;2;12;13	4	3.68766	0.193846
OFD11	OFD1	4	1;2;13;14	4	4.02208	0.418462
PDE7A1	PDE7A	4	1;2;13;14	4	5.05823	0.316923
PSIP1	PSIP1	4	1;2;10;13	4	5.10711	0.433846
PGGHG	PGGHG	4	1;2;13;14	4	4.14861	0.304615
LSP1	LSP1	4	1;2;14;15	4	5.47594	0.516923
CREBZF	CREBZF	4	1;2;13;14	4	4.16807	0.341538
SYTL21	SYTL2	4	1;2;10;13	4	5.46536	0.292308
ANAPC161	ANAPC16	4	1;5;10;14	4	2.9632	0.550769
MGEA51	MGEA5	4	1;2;10;14	4	4.86092	0.461538
CD27	CD27	4	1;2;5;13	4	3.69834	0.187692
KIF21A1	KIF21A	4	1;2;10;13	4	4.33154	0.2
FKBP111	FKBP11	4	1;2;13;14	4	4.3148	0.246154
PFDN5	PFDN5	4	1;5;15;18	4	5.28883	0.806154
PRKCH	PRKCH	4	1;2;13;14	4	4.27548	0.264615
BCL11B1	BCL11B	4	1;2;10;13	4	5.20998	0.255385
GOLGA8A	GOLGA8A	4	1;10;13;14	4	4.97346	0.412308
HYPK	HYPK	4	3;5;7;8	4	3.13374	0.166154
2023-09-11	2023-09-01	4	1;2;10;13	4	4.16764	0.292308
SNTB2	SNTB2	4	1;2;3;13	4	4.30239	0.224615
TERF2IP1	TERF2IP	4	1;2;10;13	4	3.99728	0.476923
SYNRG	SYNRG	4	1;2;13;14	4	4.98455	0.424615
MSI2	MSI2	4	1;2;3;13	4	4.17035	0.338462
TMX4	TMX4	4	1;2;10;14	4	4.63209	0.363077
ADGRE5	ADGRE5	4	1;2;6;14	4	4.25263	0.307692
PIK3IP11	PIK3IP1	4	1;2;13;14	4	5.22491	0.403077
SUN2	SUN2	4	1;2;3;14	4	4.32505	0.372308
HMGN11	HMGN1	4	5;13;14;18	4	3.48624	0.633846
ID3	ID3	4	1;5;8	3	3.68787	0.113846
HDAC1	HDAC1	4	1;3;14	3	2.32647	0.224615
ZCCHC111	ZCCHC11	4	2;13;14	3	3.38419	0.473846
PRKACB1	PRKACB	4	1;2;13	3	3.27268	0.292308
GBP21	GBP2	4	1;2;14	3	3.60663	0.316923
KCNA3	KCNA3	4	1;2;10	3	2.71101	0.156923
TRAF5	TRAF5	4	1;2;13	3	2.27126	0.169231
ARID4B1	ARID4B	4	1;2;14	3	2.36016	0.464615
MZT2A1	MZT2A	4	1;5;13	3	2.92924	0.369231
DPP41	DPP4	4	1;2;12	3	2.59262	0.169231
ANKRD44	ANKRD44	4	1;13;14	3	3.34615	0.366154
ARL6IP5	ARL6IP5	4	3;13;14	3	2.62594	0.550769
TTC14	TTC14	4	3;13;14	3	3.37439	0.436923
PTGER41	PTGER4	4	1;2;14	3	3.50683	0.301538
BTF32	BTF3	4	5;15;18	3	5.94091	0.769231
SLF11	SLF1	4	1;2;10	3	2.74808	0.230769
TNFAIP8	TNFAIP8	4	1;2;14	3	3.71763	0.341538
C5orf56	C5orf56	4	1;2;13	3	3.00851	0.24
CREBRF1	CREBRF	4	1;2;14	3	2.8776	0.329231
PRPF4B1	PRPF4B	4	13;14;18	3	3.26093	0.556923
BTN3A2	BTN3A2	4	1;2;14	3	3.61069	0.32
LINC00243	LINC00243	4	1;2;3	3	1.84836	0.123077
CLIC11	CLIC1	4	5;14;15	3	3.42166	0.667692
CRYBG11	CRYBG1	4	1;2;14	3	3.54936	0.258462
ABRACL	ABRACL	4	1;5;14	3	2.4377	0.335385
NCF12	NCF1	4	3;12;14	3	3.53452	0.283077
OGT	OGT	4	1;2;14	3	2.93584	0.381538
CXCR3	CXCR3	4	1;2;3	3	1.96834	0.135385
SSR41	SSR4	4	5;15;18	3	4.42364	0.6
YWHAZ1	YWHAZ	4	1;2;10	3	2.48564	0.6
EIF3E1	EIF3E	4	5;15;18	3	4.19588	0.578462
EIF3H2	EIF3H	4	1;5;18	3	3.34061	0.532308
GLIPR2	GLIPR2	4	1;3;14	3	2.23452	0.267692
PAXX	PAXX	4	13;14;18	3	3.96037	0.443077
FNBP42	FNBP4	4	13;14;18	3	3.90863	0.446154
ATM	ATM	4	3;13;14	3	3.30591	0.495385
ATP5L1	ATP5L	4	5;15;18	3	3.498	0.769231
NMT2	NMT2	4	1;2;13	3	2.68367	0.187692
ATP5G21	ATP5G2	4	5;6;18	3	2.89602	0.72
HNRNPA11	HNRNPA1	4	5;13;18	3	4.31633	0.747692
NACA	NACA	4	1;5;18	3	4.0056	0.876923
RGCC1	RGCC	4	1;2;5	3	2.28832	0.193846
KTN13	KTN1	4	13;14;18	3	2.71212	0.596923
APBA2	APBA2	4	1;2;13	3	2.78064	0.190769
VPS13C2	VPS13C	4	3;14;18	3	3.75871	0.473846
PSTPIP11	PSTPIP1	4	1;2;14	3	2.87663	0.292308
IQGAP1	IQGAP1	4	1;2;14	3	3.31405	0.421538
COX4I12	COX4I1	4	5;15;18	3	4.53949	0.750769
AC022706.11	AC022706.1	4	1;2;5	3	1.99061	0.132308
PITPNC11	PITPNC1	4	1;2;10	3	3.11373	0.24
PLCB1	PLCB1	4	1;2;3	3	2.13312	0.156923
EIF3G2	EIF3G	4	5;14;18	3	3.25819	0.492308
URI1	URI1	4	3;13;14	3	2.74497	0.313846
SNRNP70	SNRNP70	4	3;13;14	3	2.32308	0.513846
SMDT11	SMDT1	4	5;13;18	3	3.99895	0.486154
KCNAB2	KCNAB2	4	1;2	2	1.48334	0.153846
FBXO2	FBXO2	4	1;2	2	1.29397	0.135385
SYF21	SYF2	4	1;5	2	1.42924	0.381538
SYTL1	SYTL1	4	1;2	2	1.9074	0.190769
TMEM591	TMEM59	4	5;14	2	1.41687	0.473846
PATJ	PATJ	4	1;2	2	1.07385	0.104615
SELENOF2	SELENOF	4	5;14	2	1.00719	0.323077
GFI11	GFI1	4	1;2	2	1.32791	0.129231
PRPF38B3	PRPF38B	4	13;14	2	1.3852	0.501538
AL365361.1	AL365361.1	4	1;2	2	1.1951	0.116923
ATP8B2	ATP8B2	4	1;2	2	1.38984	0.138462
ASH1L1	ASH1L	4	3;14	2	1.39053	0.393846
SLAMF11	SLAMF1	4	1;2	2	1.48696	0.138462
SLAMF71	SLAMF7	4	1;2	2	1.52592	0.144615
UHMK12	UHMK1	4	3;14	2	1.68262	0.264615
CFH	CFH	4	1;2	2	1.40522	0.101538
NUCKS13	NUCKS1	4	13;18	2	2.57927	0.492308
CAPN2	CAPN2	4	1;2	2	1.80877	0.212308
TOMM202	TOMM20	4	5;18	2	2.64852	0.449231
LPIN11	LPIN1	4	1;2	2	1.8225	0.233846
CLIP41	CLIP4	4	1;2	2	1.49631	0.144615
SOS1	SOS1	4	2;3	2	1.47291	0.193846
UGP2	UGP2	4	1;14	2	1.28148	0.504615
TRABD2A	TRABD2A	4	1;2	2	1.09172	0.104615
TGOLN22	TGOLN2	4	3;14	2	1.67086	0.44
IL18R11	IL18R1	4	1;2	2	1.52625	0.12
GYPC2	GYPC	4	5;13	2	2.08778	0.409231
WDR331	WDR33	4	1;14	2	1.29966	0.347692
STK39	STK39	4	1;2	2	1.10884	0.101538
CASP81	CASP8	4	13;14	2	2.23339	0.264615
SP1003	SP100	4	13;14	2	2.43535	0.526154
COPS92	COPS9	4	5;18	2	2.65289	0.418462
PDCD12	PDCD1	4	1;2	2	1.56886	0.150769
ANKRD281	ANKRD28	4	1;2	2	1.52123	0.138462
SATB11	SATB1	4	1;2	2	1.2729	0.141538
CCR2	CCR2	4	1;2	2	1.11017	0.107692
RBM62	RBM6	4	3;14	2	2.10697	0.387692
CCDC661	CCDC66	4	13;14	2	2.47508	0.326154
ARHGEF3	ARHGEF3	4	1;2	2	1.24948	0.153846
SENP71	SENP7	4	1;14	2	1.91227	0.267692
BBX1	BBX	4	13;14	2	2.48798	0.36
ZBTB20	ZBTB20	4	1;2	2	1.95929	0.261538
ZFYVE281	ZFYVE28	4	1;2	2	1.48108	0.156923
SEL1L3	SEL1L3	4	1;2	2	1.38023	0.12
ATP8A11	ATP8A1	4	1;2	2	1.55012	0.172308
ANTXR2	ANTXR2	4	1;2	2	1.27517	0.104615
IRF22	IRF2	4	3;14	2	1.61241	0.249231
RETREG1	RETREG1	4	1;2	2	1.22368	0.107692
FYB12	FYB1	4	14;16	2	3.61168	0.649231
NSA23	NSA2	4	5;18	2	3.48489	0.495385
SERINC5	SERINC5	4	1;2	2	1.19215	0.123077
DIAPH11	DIAPH1	4	1;2	2	1.98008	0.304615
PPP2R2B1	PPP2R2B	4	1;2	2	1.03003	0.101538
CYFIP21	CYFIP2	4	1;2	2	1.9394	0.215385
TNF1	TNF	4	5;8	2	2.75008	0.138462
C6orf482	C6orf48	4	5;14	2	1.22388	0.356923
TAPBP	TAPBP	4	3;14	2	1.67491	0.350769
CUTA2	CUTA	4	5;14	2	1.27628	0.378462
FKBP52	FKBP5	4	3;14	2	2.44593	0.44
AUTS21	AUTS2	4	1;2	2	1.43589	0.144615
ABCB1	ABCB1	4	1;2	2	1.3219	0.110769
AKAP9	AKAP9	4	13;14	2	2.21472	0.584615
AC058791.11	AC058791.1	4	1;2	2	1.88736	0.169231
ZC3HAV11	ZC3HAV1	4	2;14	2	2.0828	0.326154
GSTK1	GSTK1	4	1;14	2	1.34264	0.498462
UQCRB1	UQCRB	4	5;18	2	3.28018	0.818462
RAD211	RAD21	4	1;14	2	1.06427	0.375385
UHRF21	UHRF2	4	2;14	2	1.86241	0.255385
MLLT31	MLLT3	4	1;2	2	1.37527	0.147692
TRAF11	TRAF1	4	1;2	2	1.58164	0.147692
FAM102A	FAM102A	4	1;2	2	1.51672	0.153846
IER5L2	IER5L	4	5;8	2	1.58872	0.135385
NAP1L4	NAP1L4	4	13;14	2	1.80139	0.396923
EIF3M3	EIF3M	4	5;14	2	1.06514	0.350769
CD61	CD6	4	1;2	2	1.4913	0.163077
TMEM2582	TMEM258	4	5;14	2	1.16317	0.461538
CWF19L2	CWF19L2	4	13;14	2	2.46256	0.4
DDX61	DDX6	4	13;14	2	2.36789	0.433846
PRKCQ1	PRKCQ	4	1;2	2	1.16949	0.107692
DNAJC1	DNAJC1	4	13;14	2	2.32669	0.295385
HERC41	HERC4	4	3;14	2	1.66736	0.316923
KAT6B	KAT6B	4	1;2	2	1.72366	0.258462
ADD3	ADD3	4	1;2	2	1.62747	0.196923
ABLIM1	ABLIM1	4	1;2	2	1.40826	0.129231
ADAM8	ADAM8	4	1;2	2	1.57724	0.132308
ENO21	ENO2	4	1;2	2	0.991334	0.104615
CLSTN3	CLSTN3	4	1;2	2	0.99507	0.123077
LINC02446	LINC02446	4	1;2	2	2.67486	0.123077
ARHGDIB2	ARHGDIB	4	5;14	2	1.46182	0.716923
TUBA1A3	TUBA1A	4	5;8	2	3.32314	0.301538
PTGES32	PTGES3	4	5;18	2	2.05132	0.609231
R3HDM2	R3HDM2	4	13;14	2	1.72466	0.350769
SLC16A7	SLC16A7	4	1;2	2	1.44241	0.147692
GTF3A3	GTF3A	4	5;13	2	1.74931	0.483077
FOXO11	FOXO1	4	1;2	2	1.51152	0.150769
TSC22D1	TSC22D1	4	1;2	2	1.40516	0.113846
MYCBP22	MYCBP2	4	3;14	2	1.43486	0.44
SUPT16H2	SUPT16H	4	3;14	2	1.66659	0.233846
DDHD1	DDHD1	4	3;14	2	1.59293	0.206154
RBM253	RBM25	4	13;14	2	1.65332	0.590769
SRP143	SRP14	4	5;18	2	2.14825	0.704615
GCHFR	GCHFR	4	1;2	2	1.90824	0.212308
FAM214A1	FAM214A	4	1;2	2	1.56258	0.16
AKAP132	AKAP13	4	14;18	2	3.01255	0.553846
SLCO3A11	SLCO3A1	4	1;2	2	1.37324	0.126154
TARSL2	TARSL2	4	1;2	2	1.64711	0.221538
YPEL31	YPEL3	4	1;2	2	1.39039	0.335385
SMPD3	SMPD3	4	1;2	2	1.0838	0.101538
ATP2A3	ATP2A3	4	1;2	2	1.23019	0.113846
NLRP11	NLRP1	4	1;2	2	1.46822	0.175385
CHD31	CHD3	4	1;2	2	2.31327	0.276923
CCL4L21	CCL4L2	4	1;2	2	2.2643	0.123077
KANSL11	KANSL1	4	13;14	2	2.29738	0.467692
HOXB21	HOXB2	4	1;2	2	1.53742	0.150769
SLC9A3R1	SLC9A3R1	4	1;2	2	1.89119	0.190769
SUMO23	SUMO2	4	5;18	2	2.5423	0.661538
RNF157	RNF157	4	1;2	2	1.24977	0.12
2023-09-09	2023-09-09	4	1;2	2	1.6958	0.249231
LPIN23	LPIN2	4	13;14	2	1.80305	0.301538
RNF125	RNF125	4	1;2	2	1.41255	0.175385
CD226	CD226	4	13;14	2	1.92318	0.206154
SLA21	SLA2	4	1;2	2	1.31232	0.116923
BCAS4	BCAS4	4	1;2	2	1.19319	0.113846
SLC2A4RG1	SLC2A4RG	4	1;2	2	1.58459	0.2
CNN21	CNN2	4	1;2	2	1.96209	0.193846
PET1003	PET100	4	5;14	2	0.946484	0.329231
FXYD51	FXYD5	4	5;14	2	1.7918	0.56
ACTN4	ACTN4	4	1;2	2	1.9081	0.353846
TMEM2381	TMEM238	4	1;2	2	1.34518	0.144615
A1BG	A1BG	4	5;12	2	1.49138	0.221538
YPEL1	YPEL1	4	1;2	2	1.12646	0.101538
RGL41	RGL4	4	1;2	2	1.22356	0.12
CDK11A2	CDK11A	4	14	1	0.871524	0.233846
NECAP21	NECAP2	4	3	1	0.711974	0.169231
SRSF103	SRSF10	4	13	1	0.997746	0.433846
HMGN22	HMGN2	4	5	1	0.627135	0.458462
ATPIF11	ATPIF1	4	5	1	0.618938	0.406154
TAF122	TAF12	4	5	1	0.507	0.113846
S100PBP	S100PBP	4	3	1	0.701732	0.172308
UQCRH2	UQCRH	4	5	1	1.31053	0.513846
SRSF111	SRSF11	4	18	1	2.1658	0.529231
DNTTIP2	DNTTIP2	4	5	1	0.48153	0.243077
TRMT132	TRMT13	4	3	1	0.659988	0.153846
CAPZA12	CAPZA1	4	14	1	0.70216	0.409231
SEC22B2	SEC22B	4	3	1	0.684416	0.181538
AC246785.31	AC246785.3	4	2	1	0.531032	0.104615
RBM8A2	RBM8A	4	5	1	0.825156	0.390769
POLR3GL	POLR3GL	4	3	1	0.739457	0.243077
LINC008691	LINC00869	4	14	1	1.08362	0.236923
MRPS212	MRPS21	4	5	1	0.472555	0.310769
HAX13	HAX1	4	5	1	0.648765	0.246154
TAGLN2	TAGLN2	4	1	1	0.91742	0.310769
ARHGAP302	ARHGAP30	4	3	1	0.773675	0.267692
RCSD12	RCSD1	4	3	1	0.7722	0.273846
ATP1B1	ATP1B1	4	12	1	0.935382	0.190769
PRDX62	PRDX6	4	5	1	0.85878	0.341538
KIAA0040	KIAA0040	4	3	1	0.489251	0.126154
FAM129A2	FAM129A	4	14	1	1.17747	0.236923
MDM43	MDM4	4	14	1	0.688247	0.356923
RAB292	RAB29	4	3	1	0.628923	0.144615
CD46	CD46	4	14	1	1.40015	0.32
AL390728.62	AL390728.6	4	3	1	0.824549	0.196923
SF3B63	SF3B6	4	5	1	0.574489	0.270769
MRPL332	MRPL33	4	5	1	0.929253	0.332308
DPY303	DPY30	4	5	1	0.488934	0.156923
COX7A2L2	COX7A2L	4	5	1	0.952122	0.36
AHSA2	AHSA2	4	3	1	0.752186	0.270769
USP342	USP34	4	14	1	1.19763	0.350769
SLC20A12	SLC20A1	4	14	1	1.09202	0.209231
ACTR32	ACTR3	4	14	1	0.473963	0.390769
DDX182	DDX18	4	14	1	0.835171	0.384615
UBXN42	UBXN4	4	14	1	0.746481	0.427692
ARHGAP152	ARHGAP15	4	14	1	1.09154	0.28
TLK11	TLK1	4	14	1	0.94345	0.313846
GLS3	GLS	4	13	1	1.04152	0.378462
NABP13	NABP1	4	14	1	1.20966	0.276923
SF3B1	SF3B1	4	14	1	0.347295	0.553846
SUMO11	SUMO1	4	5	1	0.676089	0.310769
DOCK102	DOCK10	4	14	1	0.735124	0.276923
SP1102	SP110	4	14	1	0.971156	0.326154
SP140L1	SP140L	4	14	1	1.11074	0.24
LSM32	LSM3	4	5	1	0.801289	0.218462
SHISA51	SHISA5	4	14	1	0.798968	0.264615
THOC72	THOC7	4	5	1	0.61811	0.181538
LRRC582	LRRC58	4	3	1	0.594585	0.107692
RASA21	RASA2	4	14	1	1.17608	0.233846
XRN12	XRN1	4	14	1	0.894482	0.258462
PHC3	PHC3	4	14	1	0.919963	0.267692
TPRG1	TPRG1	4	2	1	0.581097	0.107692
ACAP22	ACAP2	4	3	1	0.807373	0.246154
BOD1L12	BOD1L1	4	14	1	0.777487	0.424615
PPM1K	PPM1K	4	13	1	1.0125	0.258462
ADH51	ADH5	4	3	1	0.578251	0.187692
H2AFZ3	H2AFZ	4	5	1	0.736087	0.492308
SMARCA52	SMARCA5	4	14	1	0.441925	0.316923
PDCD62	PDCD6	4	3	1	0.646007	0.203077
BRD93	BRD9	4	14	1	0.780022	0.249231
TBCA3	TBCA	4	5	1	0.593284	0.433846
CAST1	CAST	4	14	1	0.86344	0.489231
ERAP2	ERAP2	4	14	1	1.18058	0.230769
LNPEP	LNPEP	4	14	1	0.56735	0.316923
PURA	PURA	4	13	1	0.777279	0.298462
THOC3	THOC3	4	3	1	0.548489	0.110769
HIGD2A3	HIGD2A	4	5	1	0.892488	0.378462
HNRNPH11	HNRNPH1	4	14	1	0.769787	0.553846
DEK	DEK	4	14	1	0.648722	0.538462
PPP1R182	PPP1R18	4	3	1	0.656959	0.246154
CSNK2B3	CSNK2B	4	5	1	0.572103	0.264615
NEU12	NEU1	4	5	1	0.674138	0.110769
GPSM33	GPSM3	4	14	1	1.53213	0.529231
PHF31	PHF3	4	14	1	0.599423	0.378462
PHIP2	PHIP	4	14	1	0.665924	0.381538
NT5DC1	NT5DC1	4	1	1	0.614	0.135385
GOPC1	GOPC	4	3	1	0.613527	0.163077
SHPRH2	SHPRH	4	3	1	0.828536	0.218462
PHF142	PHF14	4	3	1	0.986395	0.295385
CBX33	CBX3	4	14	1	0.491471	0.4
AOAH	AOAH	4	14	1	1.6084	0.307692
CCM21	CCM2	4	3	1	0.605521	0.2
RSBN1L	RSBN1L	4	14	1	1.37793	0.363077
SAMD9	SAMD9	4	14	1	1.16272	0.230769
SEM13	SEM1	4	5	1	0.817398	0.36
BUD313	BUD31	4	5	1	0.354747	0.178462
ZKSCAN12	ZKSCAN1	4	3	1	0.633256	0.163077
TSC22D4	TSC22D4	4	3	1	0.800013	0.233846
POLR2J2	POLR2J	4	5	1	0.488786	0.236923
LSM83	LSM8	4	14	1	0.813108	0.387692
MRPS332	MRPS33	4	5	1	0.474648	0.12
GIMAP6	GIMAP6	4	3	1	0.553492	0.116923
GIMAP21	GIMAP2	4	14	1	1.0439	0.206154
GIMAP11	GIMAP1	4	14	1	1.06944	0.270769
CASK1	CASK	4	1	1	0.721631	0.175385
UXT	UXT	4	5	1	1.17598	0.449231
NBDY2	NBDY	4	5	1	0.560983	0.181538
FTX2	FTX	4	3	1	0.871618	0.190769
ATRX	ATRX	4	13	1	0.862675	0.541538
ERICH12	ERICH1	4	14	1	1.48498	0.344615
PCMTD1	PCMTD1	4	14	1	0.981735	0.298462
C8orf591	C8orf59	4	5	1	0.56007	0.443077
NDRG11	NDRG1	4	1	1	0.565411	0.156923
AGO21	AGO2	4	2	1	0.778241	0.190769
KIAA20261	KIAA2026	4	3	1	0.705383	0.243077
CHMP53	CHMP5	4	5	1	0.418772	0.193846
CCDC1071	CCDC107	4	1	1	0.830045	0.298462
VPS13A	VPS13A	4	2	1	0.79005	0.193846
TLE41	TLE4	4	14	1	1.03964	0.335385
SEMA4D1	SEMA4D	4	14	1	0.608631	0.298462
FGD3	FGD3	4	1	1	0.696702	0.212308
ANP32B2	ANP32B	4	5	1	0.48216	0.446154
TRIM142	TRIM14	4	3	1	0.605934	0.141538
TXN4	TXN	4	5	1	0.555719	0.289231
PTBP31	PTBP3	4	14	1	1.01772	0.267692
CDC263	CDC26	4	5	1	0.537237	0.175385
ATP6V1G11	ATP6V1G1	4	5	1	0.642893	0.498462
C9orf163	C9orf16	4	5	1	0.732104	0.329231
SPTAN11	SPTAN1	4	2	1	0.910149	0.224615
SIGIRR	SIGIRR	4	1	1	0.867689	0.236923
TRIM223	TRIM22	4	14	1	1.26431	0.390769
TRMT1123	TRMT112	4	5	1	0.810471	0.427692
SF13	SF1	4	14	1	0.548895	0.461538
FAM89B2	FAM89B	4	3	1	0.630007	0.169231
XRRA11	XRRA1	4	3	1	0.622828	0.126154
UVRAG2	UVRAG	4	3	1	0.593852	0.153846
RSF1	RSF1	4	14	1	0.766484	0.378462
ANKRD49	ANKRD49	4	3	1	0.890498	0.243077
IL10RA	IL10RA	4	14	1	1.33141	0.304615
UPF22	UPF2	4	14	1	0.903692	0.384615
GHITM3	GHITM	4	5	1	0.706905	0.28
SCAF113	SCAF11	4	14	1	1.6024	0.498462
COX141	COX14	4	5	1	0.70625	0.270769
EIF4B	EIF4B	4	18	1	1.71873	0.470769
PRR132	PRR13	4	14	1	0.4976	0.375385
USP153	USP15	4	14	1	1.31097	0.436923
DYRK2	DYRK2	4	3	1	0.654582	0.172308
GLIPR11	GLIPR1	4	14	1	1.05528	0.415385
NAP1L13	NAP1L1	4	18	1	2.09177	0.569231
PPP1R12A	PPP1R12A	4	14	1	0.740782	0.430769
SNRPF3	SNRPF	4	5	1	0.74273	0.304615
TMPO1	TMPO	4	14	1	0.648955	0.267692
SUDS31	SUDS3	4	3	1	0.540327	0.184615
SAP183	SAP18	4	5	1	0.624366	0.4
MRPL572	MRPL57	4	5	1	0.504198	0.258462
NHLRC32	NHLRC3	4	3	1	0.483375	0.113846
INTS61	INTS6	4	14	1	1.09346	0.283077
PCID2	PCID2	4	3	1	0.622671	0.209231
PSME1	PSME1	4	14	1	1.02942	0.483077
CHMP4A3	CHMP4A	4	14	1	0.779384	0.304615
KLHL28	KLHL28	4	1	1	0.575893	0.16
TRIP112	TRIP11	4	3	1	0.809938	0.236923
KLF13	KLF13	4	1	1	0.874537	0.212308
CCNDBP1	CCNDBP1	4	1	1	0.755203	0.283077
PDCD72	PDCD7	4	3	1	0.715964	0.187692
TBC1D2B2	TBC1D2B	4	14	1	0.999528	0.203077
CIB11	CIB1	4	5	1	0.445426	0.378462
CHD22	CHD2	4	14	1	0.816148	0.338462
MRPS342	MRPS34	4	3	1	0.672039	0.156923
SPSB31	SPSB3	4	1	1	0.669795	0.246154
NUDT16L1	NUDT16L1	4	3	1	0.628189	0.181538
NFATC2IP2	NFATC2IP	4	3	1	0.668803	0.190769
ITGAL	ITGAL	4	14	1	1.22027	0.24
CYLD1	CYLD	4	14	1	0.805296	0.313846
GABARAPL22	GABARAPL2	4	5	1	0.714649	0.36
RNF1662	RNF166	4	14	1	0.887878	0.307692
APRT1	APRT	4	5	1	0.771914	0.461538
TCF252	TCF25	4	14	1	0.759288	0.563077
RFLNB	RFLNB	4	3	1	0.502993	0.12
GLOD42	GLOD4	4	3	1	0.608222	0.132308
RNF1671	RNF167	4	3	1	0.688345	0.187692
NCOR1	NCOR1	4	14	1	0.457014	0.433846
FLOT22	FLOT2	4	3	1	0.487579	0.123077
EVI2B1	EVI2B	4	14	1	1.67445	0.461538
LASP1	LASP1	4	3	1	0.602366	0.166154
CDK122	CDK12	4	14	1	0.876442	0.286154
KRT102	KRT10	4	5	1	0.460564	0.36
FMNL13	FMNL1	4	14	1	0.928673	0.375385
DCAF72	DCAF7	4	3	1	0.76011	0.196923
TNRC6C	TNRC6C	4	1	1	0.718785	0.16
TMC62	TMC6	4	3	1	0.920691	0.252308
MCRIP12	MCRIP1	4	5	1	0.486219	0.178462
ROCK12	ROCK1	4	14	1	0.99642	0.378462
SEC11C2	SEC11C	4	5	1	0.515562	0.233846
TMEM2302	TMEM230	4	5	1	0.580132	0.261538
DSTN	DSTN	4	5	1	0.559031	0.289231
SMIM263	SMIM26	4	5	1	0.609441	0.249231
CPNE12	CPNE1	4	14	1	0.933296	0.224615
OGFR2	OGFR	4	14	1	0.818951	0.230769
CIRBP1	CIRBP	4	5	1	0.536832	0.556923
LSM72	LSM7	4	5	1	0.626612	0.356923
ELAVL12	ELAVL1	4	3	1	0.627025	0.156923
CD320	CD320	4	3	1	0.593564	0.150769
CDC372	CDC37	4	14	1	0.375987	0.381538
PRDX21	PRDX2	4	13	1	0.948376	0.261538
C19orf533	C19orf53	4	5	1	0.921354	0.473846
SAMD11	SAMD1	4	3	1	0.670415	0.196923
RASAL32	RASAL3	4	14	1	1.24249	0.233846
MRPL342	MRPL34	4	5	1	0.684971	0.172308
REX1BD2	REX1BD	4	5	1	0.597663	0.384615
NDUFA132	NDUFA13	4	5	1	0.863223	0.406154
POLR2I2	POLR2I	4	5	1	0.439894	0.16
SELENOW3	SELENOW	4	5	1	0.596557	0.390769
IRF3	IRF3	4	14	1	0.999586	0.316923
NDUFA32	NDUFA3	4	5	1	0.708851	0.424615
DDT3	DDT	4	5	1	0.846619	0.276923
SNRPD31	SNRPD3	4	5	1	0.497607	0.323077
APOL63	APOL6	4	14	1	1.38844	0.289231
GGA12	GGA1	4	3	1	0.661916	0.193846
ST133	ST13	4	5	1	0.754275	0.483077
BRD11	BRD1	4	13	1	1.14837	0.233846
TRAPPC102	TRAPPC10	4	14	1	0.995753	0.2
DDX17	DDX17	5	1;2;3;4;6;7;8;9;10;11;12;13;14;15;16;17;18	17	22.917	0.867284
MBNL1	MBNL1	5	1;2;3;4;6;7;9;10;11;12;13;14;15;16;18	15	20.1819	0.756173
SYNE2	SYNE2	5	1;2;3;4;6;7;8;10;11;13;14;15;16;17;18	15	36.5523	0.719136
NKTR	NKTR	5	1;2;3;4;6;7;9;10;11;12;13;14;16;18	14	20.3132	0.719136
AHNAK	AHNAK	5	1;2;3;4;6;7;10;11;12;13;14;15;16;18	14	25.8729	0.641975
KIAA1551	KIAA1551	5	1;2;3;4;6;7;9;10;12;13;14;15;16;17	14	26.621	0.780864
IKZF3	IKZF3	5	1;2;3;4;6;7;9;10;12;13;14;15;17;18	14	29.0549	0.564815
PARP81	PARP8	5	1;2;4;6;9;10;12;13;14;15;16;17;18	13	26.3691	0.645062
N4BP2L2	N4BP2L2	5	1;2;3;4;6;7;10;12;13;14;15;16;18	13	19.4962	0.796296
SLFN12L	SLFN12L	5	1;2;3;4;6;9;10;13;14;15;16;17;18	13	27.7203	0.484568
RNF213	RNF213	5	1;2;3;4;6;7;9;10;13;14;15;16;18	13	22.1021	0.768519
BCL2	BCL2	5	1;2;3;4;6;10;11;12;13;14;15;17;18	13	27.4855	0.537037
UTRN	UTRN	5	1;2;3;4;6;7;9;10;13;14;15;18	12	21.9116	0.580247
AKNA	AKNA	5	1;2;3;4;6;7;8;9;10;13;14;18	12	18.3211	0.552469
KMT2A	KMT2A	5	1;2;3;4;6;9;10;12;13;14;15;18	12	20.5241	0.570988
MPHOSPH8	MPHOSPH8	5	1;2;3;4;6;10;12;13;14;15;16;18	12	19.3665	0.725309
EVL	EVL	5	1;2;3;4;6;10;11;13;14;16;17;18	12	21.8658	0.697531
GOLGA8B1	GOLGA8B	5	1;2;3;6;10;11;12;13;14;15;17;18	12	26.3486	0.546296
PRRC2C1	PRRC2C	5	1;2;4;6;7;10;12;13;14;17;18	11	12.8209	0.740741
ARAP21	ARAP2	5	1;2;3;6;9;10;13;14;15;16;18	11	20.0681	0.549383
IKZF1	IKZF1	5	1;2;3;4;6;10;13;14;15;16;18	11	19.147	0.737654
MALAT12	MALAT1	5	1;2;7;10;12;13;14;15;16;17;18	11	11.4021	1
PCNX1	PCNX1	5	1;2;3;4;6;7;10;12;13;14;15	11	15.0093	0.419753
GOLGA8A1	GOLGA8A	5	1;2;3;6;10;11;12;13;14;17;18	11	19.0346	0.475309
TNRC6B	TNRC6B	5	1;2;3;4;6;7;10;12;13;14;18	11	16.7832	0.58642
ZRANB2	ZRANB2	5	1;2;3;4;6;10;12;13;14;18	10	14.9822	0.570988
GBP51	GBP5	5	1;2;3;6;10;13;14;15;16;18	10	22.8302	0.472222
AAK11	AAK1	5	1;2;3;6;10;13;14;16;17;18	10	17.1768	0.66358
ITGA1	ITGA1	5	1;2;3;6;9;10;11;12;13;14	10	16.6366	0.296296
PNISR1	PNISR	5	1;2;3;6;10;12;13;14;17;18	10	13.5702	0.805556
BCLAF1	BCLAF1	5	1;2;3;4;6;7;9;10;13;18	10	12.4148	0.527778
PCM1	PCM1	5	1;2;3;4;6;10;12;13;14;18	10	12.9471	0.583333
CELF2	CELF2	5	1;2;3;4;6;7;11;13;14;16	10	13.8708	0.611111
TC2N1	TC2N	5	1;2;3;10;12;13;14;15;16;17	10	20.5896	0.41358
BCL11B2	BCL11B	5	1;2;6;7;10;12;13;14;15;16	10	18.53	0.382716
RORA1	RORA	5	1;2;6;10;13;14;15;16;17;18	10	22.7486	0.493827
RBL21	RBL2	5	1;2;3;6;10;13;14;15;16;18	10	20.1694	0.512346
MLLT6	MLLT6	5	1;2;3;4;6;9;10;13;14;18	10	16.1793	0.447531
ANKRD12	ANKRD12	5	1;2;3;4;6;10;12;13;14;18	10	14.1849	0.660494
MACF1	MACF1	5	1;2;3;4;6;7;10;13;14	9	14.9942	0.574074
ANKRD36C1	ANKRD36C	5	1;2;3;6;7;10;13;14;18	9	15.6403	0.432099
PRDM12	PRDM1	5	1;2;10;13;14;15;16;17;18	9	18.7146	0.447531
FYN	FYN	5	1;2;6;10;13;14;15;16;18	9	19.4916	0.546296
POLR2J3	POLR2J3	5	1;2;3;4;6;10;13;14;18	9	14.5191	0.583333
ETS12	ETS1	5	1;2;10;13;14;15;16;17;18	9	25.991	0.675926
SPOCK21	SPOCK2	5	1;2;10;12;13;14;15;17;18	9	17.865	0.459877
ARGLU1	ARGLU1	5	1;2;3;4;6;10;13;14;18	9	12.1543	0.694444
SMG1	SMG1	5	1;2;3;4;6;7;9;13;14	9	12.4195	0.521605
ACAP11	ACAP1	5	1;2;3;10;13;14;15;17;18	9	20.3867	0.66358
SLFN5	SLFN5	5	1;2;3;6;10;13;14;15;16	9	17.6566	0.410494
LUC7L3	LUC7L3	5	1;2;3;4;6;10;13;14;18	9	13.6754	0.666667
SMCHD11	SMCHD1	5	1;2;4;6;7;10;13;14;15	9	14.1793	0.651235
MYH9	MYH9	5	1;2;3;4;6;10;13;14;15	9	13.5746	0.57716
ODF2L1	ODF2L	5	1;2;3;6;10;12;13;14	8	14.042	0.42284
PTPRC1	PTPRC	5	1;2;6;10;13;14;15;16	8	12.494	0.91358
ANKRD36	ANKRD36	5	1;2;3;4;6;10;13;14	8	12.7995	0.391975
ANKRD441	ANKRD44	5	1;2;3;6;10;13;14;18	8	13.6493	0.459877
CFLAR	CFLAR	5	1;2;3;4;6;10;13;14	8	11.5938	0.574074
GPRIN3	GPRIN3	5	1;2;3;4;6;13;14;16	8	11.5177	0.388889
EMB	EMB	5	1;2;6;10;13;14;15;17	8	13.6631	0.518519
ITK2	ITK	5	1;2;6;10;13;14;15;16	8	14.4049	0.361111
THEMIS2	THEMIS	5	1;2;10;12;13;14;15;16	8	15.3135	0.385802
OGT1	OGT	5	1;2;3;6;10;13;14;18	8	13.3993	0.453704
CELF11	CELF1	5	2;3;4;6;7;9;12;14	8	9.74515	0.404321
PCSK71	PCSK7	5	1;2;3;6;10;13;14;18	8	14.7908	0.533951
CLEC2D2	CLEC2D	5	1;2;10;13;14;15;17;18	8	18.7747	0.527778
SLC38A12	SLC38A1	5	1;2;10;13;14;15;17;18	8	16.5331	0.429012
PTGDR	PTGDR	5	1;2;3;4;6;10;13;14	8	13.0565	0.280864
NPIPB5	NPIPB5	5	1;2;3;4;6;12;13;14	8	10.3424	0.32716
ZNF207	ZNF207	5	1;2;3;4;6;10;13;14	8	11.1977	0.549383
DDX5	DDX5	5	1;2;3;6;10;13;14;18	8	8.67766	0.854938
BPTF1	BPTF	5	1;2;3;6;10;13;14;18	8	13.4709	0.561728
SNRNP701	SNRNP70	5	1;2;3;6;10;13;14;18	8	9.89339	0.524691
HP1BP31	HP1BP3	5	1;2;3;6;13;14;18	7	9.04411	0.58642
EPB411	EPB41	5	1;2;3;6;10;13;14	7	9.95042	0.351852
TRAF3IP3	TRAF3IP3	5	1;2;3;6;10;13;14	7	11.9372	0.503086
LBH1	LBH	5	1;2;6;10;13;14;15	7	13.2208	0.385802
OXNAD12	OXNAD1	5	1;2;10;12;13;14;16	7	13.7154	0.404321
PHC31	PHC3	5	1;2;3;6;10;13;14	7	10.199	0.373457
TTC141	TTC14	5	1;2;3;6;13;14;18	7	10.7442	0.481481
PRPF4B2	PRPF4B	5	2;3;6;10;13;14;18	7	9.30387	0.604938
CCND31	CCND3	5	1;2;3;10;13;14;15	7	9.91944	0.425926
SCML41	SCML4	5	1;2;3;6;10;13;14	7	10.4141	0.271605
SYNE1	SYNE1	5	1;2;3;6;10;13;14	7	12.0556	0.398148
TRIM56	TRIM56	5	1;2;3;4;6;13;14	7	12.262	0.429012
MDFIC1	MDFIC	5	1;2;10;12;13;14;15	7	12.7663	0.345679
KMT2C	KMT2C	5	1;2;3;4;6;12;14	7	8.44857	0.429012
ATRX1	ATRX	5	1;2;3;6;13;14;18	7	8.69836	0.580247
1961-09-01	2023-09-06	5	1;2;3;10;13;14;18	7	10.4189	0.466049
MYBL1	MYBL1	5	1;2;3;10;13;14;16	7	14.7307	0.388889
SYTL22	SYTL2	5	1;2;10;13;14;15;16	7	12.1488	0.364198
ATM1	ATM	5	1;2;3;10;13;14;18	7	10.4868	0.580247
HELB1	HELB	5	1;2;3;10;12;13;14	7	11.1684	0.330247
CCDC88C1	CCDC88C	5	1;2;3;10;13;14;15	7	11.5429	0.348765
SYNRG1	SYNRG	5	1;2;3;6;10;13;14	7	10.2153	0.45679
SUN21	SUN2	5	1;2;3;6;10;13;14	7	10.5361	0.388889
SON1	SON	5	2;3;4;6;10;13;14	7	6.70962	0.743827
AL365361.11	AL365361.1	5	1;2;3;10;12;13	6	8.90072	0.212963
PCNX21	PCNX2	5	3;4;6;12;13;14	6	8.12179	0.268519
SOS11	SOS1	5	1;2;3;6;13;14	6	8.72707	0.308642
GCC22	GCC2	5	1;2;10;13;14;18	6	10.195	0.567901
KAT2B	KAT2B	5	1;2;3;4;6;10	6	6.84444	0.237654
PLXND1	PLXND1	5	1;2;4;6;11;14	6	8.06267	0.29321
KIAA1109	KIAA1109	5	1;3;4;6;13;14	6	6.2535	0.373457
NIPBL	NIPBL	5	1;2;3;4;6;14	6	6.93662	0.438272
IQGAP21	IQGAP2	5	1;2;3;10;14;15	6	10.0564	0.419753
ERAP21	ERAP2	5	1;2;3;10;13;14	6	7.98601	0.296296
LNPEP1	LNPEP	5	1;2;3;6;13;14	6	7.3444	0.373457
CAMK41	CAMK4	5	1;2;10;12;13;14	6	9.46426	0.290123
CHST121	CHST12	5	1;2;3;10;13;14	6	9.3123	0.299383
DOCK82	DOCK8	5	3;4;6;12;13;14	6	9.02054	0.552469
FAM102A1	FAM102A	5	1;2;3;10;12;13	6	8.11658	0.262346
PGGHG1	PGGHG	5	1;2;3;10;13;14	6	10.2993	0.351852
CD62	CD6	5	1;2;6;10;13;14	6	8.86808	0.262346
TBC1D10C1	TBC1D10C	5	1;2;3;10;13;14	6	9.46084	0.324074
ATF7IP1	ATF7IP	5	1;2;4;10;13;14	6	9.53353	0.432099
SLC16A71	SLC16A7	5	1;2;3;6;10;14	6	7.21052	0.225309
LCP1	LCP1	5	1;2;6;10;14;15	6	8.21553	0.657407
SRRM2	SRRM2	5	2;3;4;6;13;14	6	4.86764	0.734568
ANKRD11	ANKRD11	5	2;3;4;6;13;14	6	6.81543	0.503086
STK42	STK4	5	1;2;10;13;14;15	6	10.7749	0.716049
ARHGEF13	ARHGEF1	5	1;2;3;10;13;14	6	10.1209	0.472222
MIAT	MIAT	5	1;2;3;10;12;13	6	10.648	0.32716
RCAN32	RCAN3	5	1;2;12;13;14	5	6.3148	0.222222
AC245297.32	AC245297.3	5	1;2;10;13;14	5	9.2305	0.42284
ATP8B21	ATP8B2	5	1;2;3;10;13	5	6.35222	0.203704
PBXIP1	PBXIP1	5	1;2;10;13;14	5	7.32108	0.290123
LPIN12	LPIN1	5	1;2;6;10;13	5	6.32114	0.299383
ZAP701	ZAP70	5	1;2;10;13;14	5	7.52046	0.243827
PTPN41	PTPN4	5	1;2;10;13;14	5	8.24378	0.314815
STAT42	STAT4	5	1;2;10;13;14	5	8.68615	0.333333
CBLB2	CBLB	5	1;2;10;13;14	5	9.30134	0.348765
GPR1712	GPR171	5	1;2;10;13;14	5	7.64127	0.240741
INPP4B1	INPP4B	5	1;2;10;12;13	5	6.53413	0.219136
CCDC69	CCDC69	5	1;2;3;6;14	5	5.81372	0.234568
HNRNPH12	HNRNPH1	5	1;2;10;13;14	5	5.12787	0.617284
BTN3A21	BTN3A2	5	1;2;3;13;14	5	7.39533	0.333333
ARID1B1	ARID1B	5	1;2;3;13;14	5	6.39826	0.441358
AKAP91	AKAP9	5	1;2;3;13;14	5	6.50104	0.564815
PDE7A2	PDE7A	5	1;2;10;13;14	5	8.84327	0.382716
LINC00861	LINC00861	5	1;2;10;13;14	5	7.85934	0.240741
VPS13A1	VPS13A	5	1;2;3;13;14	5	6.86427	0.265432
PRRC2B	PRRC2B	5	3;4;6;13;14	5	6.08285	0.348765
PDCD4	PDCD4	5	1;2;10;13;14	5	9.04561	0.432099
LAG31	LAG3	5	1;2;10;13;14	5	6.80717	0.203704
KLRC4	KLRC4	5	1;2;9;13;14	5	7.52342	0.203704
DYRK21	DYRK2	5	1;2;3;13;14	5	6.11768	0.222222
MYCBP23	MYCBP2	5	3;6;13;14;18	5	7.30917	0.493827
NIN	NIN	5	1;2;3;6;14	5	6.44721	0.364198
APBA21	APBA2	5	1;2;3;10;13	5	6.58472	0.225309
VPS13C3	VPS13C	5	3;6;13;14;18	5	8.35839	0.530864
TARSL21	TARSL2	5	1;2;3;13;14	5	6.42174	0.256173
PRKCB	PRKCB	5	1;2;3;4;6	5	5.86462	0.330247
ITGAL1	ITGAL	5	1;2;3;6;14	5	6.40749	0.314815
SNTB21	SNTB2	5	1;2;3;13;14	5	7.48938	0.268519
PLCG21	PLCG2	5	2;3;4;6;14	5	7.08647	0.589506
CHD32	CHD3	5	1;2;10;13;14	5	8.43832	0.376543
CD2261	CD226	5	1;2;3;13;14	5	7.83714	0.256173
ADGRE51	ADGRE5	5	1;2;6;10;14	5	6.93518	0.317901
GRAP21	GRAP2	5	1;2;10;13;14	5	8.315	0.262346
FAM118A2	FAM118A	5	1;2;12;13;14	5	7.76716	0.432099
LDLRAP1	LDLRAP1	5	1;2;3;10	4	4.62177	0.182099
JAK12	JAK1	5	1;2;10;14	4	5.6113	0.475309
PTPN222	PTPN22	5	1;2;13;14	4	6.30445	0.287037
DENND1B	DENND1B	5	1;2;3;13	4	4.49081	0.185185
PTPN71	PTPN7	5	1;2;13;14	4	5.21479	0.302469
TMEM63A	TMEM63A	5	1;2;3;14	4	4.85538	0.240741
AKT3	AKT3	5	1;2;10;13	4	5.52594	0.274691
HNRNPU	HNRNPU	5	1;2;13;14	4	3.8697	0.716049
USP343	USP34	5	3;6;13;14	4	5.58781	0.42284
ITGA42	ITGA4	5	1;2;13;14	4	7.02497	0.345679
ANKZF1	ANKZF1	5	1;2;6;14	4	4.60593	0.228395
INPP5D2	INPP5D	5	3;4;6;14	4	4.91487	0.351852
NUP210	NUP210	5	1;2;6;14	4	4.98885	0.253086
RBM51	RBM5	5	3;4;6;14	4	4.89613	0.37037
RASA22	RASA2	5	1;2;13;14	4	6.3132	0.348765
CENPC2	CENPC	5	1;2;13;14	4	5.73308	0.342593
LRBA1	LRBA	5	1;2;13;14	4	4.74548	0.231481
FYB13	FYB1	5	3;6;14;16	4	6.46947	0.638889
F2R2	F2R	5	1;2;13;14	4	5.12995	0.20679
IRF1	IRF1	5	1;2;10;14	4	5.59329	0.367284
STK10	STK10	5	1;2;3;14	4	5.43608	0.314815
ATXN11	ATXN1	5	1;2;12;14	4	5.0764	0.339506
BTN3A11	BTN3A1	5	1;2;13;14	4	5.22508	0.237654
FKBP53	FKBP5	5	3;6;14;16	4	7.03868	0.527778
CEP85L	CEP85L	5	1;2;3;14	4	4.33674	0.234568
GLCCI1	GLCCI1	5	1;2;3;13	4	5.22934	0.216049
OFD12	OFD1	5	1;2;13;14	4	5.55782	0.410494
PSIP11	PSIP1	5	1;2;10;13	4	6.46227	0.41358
FGD31	FGD3	5	1;2;10;14	4	5.33964	0.259259
FNBP43	FNBP4	5	2;13;14;18	4	7.23351	0.478395
JAML2	JAML	5	1;2;12;14	4	6.33473	0.259259
PIP4K2A1	PIP4K2A	5	1;2;13;14	4	5.23825	0.373457
MGEA52	MGEA5	5	1;2;10;14	4	7.23258	0.5
DGKA	DGKA	5	1;2;12;13	4	5.3447	0.262346
ZFC3H11	ZFC3H1	5	3;4;6;14	4	4.2669	0.395062
LINC00426	LINC00426	5	1;2;3;6	4	3.70861	0.12037
PRKCH1	PRKCH	5	1;2;13;14	4	5.87192	0.274691
SRSF51	SRSF5	5	1;2;6;18	4	4.84636	0.527778
HERC11	HERC1	5	1;2;13;14	4	5.72806	0.333333
2023-09-12	2023-09-01	5	1;2;10;13	4	5.17166	0.253086
CYLD2	CYLD	5	1;2;13;14	4	5.02665	0.388889
NCOR11	NCOR1	5	3;6;10;14	4	4.30654	0.481481
MSI21	MSI2	5	1;2;3;13	4	6.19227	0.320988
TNRC6C1	TNRC6C	5	1;2;3;13	4	5.13829	0.191358
TMC8	TMC8	5	3;6;13;14	4	5.88905	0.290123
RBM391	RBM39	5	1;2;13;14	4	3.13625	0.70679
STMN3	STMN3	5	1;2;3;10	4	4.24641	0.166667
ICAM31	ICAM3	5	1;2;3;14	4	5.01175	0.25
PIK3IP12	PIK3IP1	5	1;2;13;14	4	6.39243	0.37963
ZCCHC112	ZCCHC11	5	2;13;14	3	4.92434	0.466049
RNPC32	RNPC3	5	3;6;14	3	3.77281	0.246914
NBPF19	NBPF19	5	1;2;14	3	3.65748	0.222222
ASH1L2	ASH1L	5	3;6;14	3	3.86976	0.410494
ARHGAP303	ARHGAP30	5	3;6;14	3	3.7578	0.305556
RASSF5	RASSF5	5	1;2;14	3	3.47137	0.240741
TRAF51	TRAF5	5	1;2;13	3	3.52789	0.200617
ARID4B2	ARID4B	5	1;2;14	3	3.36899	0.425926
ITSN22	ITSN2	5	3;6;14	3	4.0368	0.388889
AC092683.1	AC092683.1	5	1;2;13	3	3.67412	0.203704
ANKRD36B	ANKRD36B	5	1;2;13	3	3.2994	0.197531
DOCK103	DOCK10	5	6;13;14	3	3.81694	0.348765
TRANK1	TRANK1	5	1;2;3	3	2.96753	0.160494
CXCR62	CXCR6	5	1;2;10	3	3.70166	0.17284
CCDC662	CCDC66	5	1;13;14	3	4.22191	0.339506
ATXN72	ATXN7	5	2;6;14	3	4.21748	0.330247
SENP72	SENP7	5	1;2;14	3	4.23662	0.287037
ZBTB201	ZBTB20	5	1;2;13	3	5.15108	0.311728
PARP142	PARP14	5	3;6;14	3	3.32126	0.339506
XRN13	XRN1	5	2;6;14	3	3.92373	0.32716
BOD1L13	BOD1L1	5	3;6;14	3	3.54602	0.487654
SEL1L31	SEL1L3	5	1;2;3	3	3.06048	0.169753
ATP8A12	ATP8A1	5	1;2;13	3	3.72334	0.194444
ANTXR21	ANTXR2	5	1;2;3	3	2.81458	0.141975
PPM1K1	PPM1K	5	3;10;13	3	3.78668	0.302469
RICTOR1	RICTOR	5	1;2;14	3	3.76089	0.358025
BDP12	BDP1	5	6;13;14	3	3.12187	0.388889
SLF12	SLF1	5	1;2;10	3	3.76511	0.225309
LCP22	LCP2	5	3;6;14	3	3.59075	0.305556
CREBRF2	CREBRF	5	1;2;14	3	4.48489	0.376543
LINC002431	LINC00243	5	1;2;3	3	2.62597	0.111111
TAPBP1	TAPBP	5	3;6;14	3	4.20898	0.419753
PIM12	PIM1	5	3;13;14	3	3.92817	0.32716
PHF32	PHF3	5	1;2;14	3	3.92688	0.42284
CRYBG12	CRYBG1	5	1;2;14	3	4.93015	0.280864
IGF2R2	IGF2R	5	3;6;14	3	3.17313	0.259259
RNF2162	RNF216	5	3;6;14	3	3.21817	0.246914
HNRNPA2B12	HNRNPA2B1	5	13;14;18	3	2.63174	0.743827
PILRB	PILRB	5	3;6;14	3	4.11083	0.253086
SLA3	SLA	5	3;6;14	3	4.1306	0.358025
TLN12	TLN1	5	3;6;14	3	3.31754	0.401235
SETX2	SETX	5	3;6;14	3	3.74538	0.339506
ABCA2	ABCA2	5	1;2;3	3	3.37045	0.157407
NAP1L41	NAP1L4	5	6;13;14	3	3.71202	0.388889
ARHGEF12	ARHGEF12	5	3;6;13	3	3.02396	0.182099
NMT21	NMT2	5	1;2;13	3	3.92499	0.222222
KDM5A1	KDM5A	5	3;6;14	3	3.7758	0.354938
CCND2	CCND2	5	10;13;14	3	4.69383	0.376543
KIF21A2	KIF21A	5	1;2;13	3	3.85035	0.182099
FKBP112	FKBP11	5	1;2;13	3	3.523	0.20679
TMPO2	TMPO	5	3;6;14	3	3.31823	0.339506
GNPTAB	GNPTAB	5	1;13;14	3	4.11494	0.33642
PNN1	PNN	5	13;14;18	3	4.11923	0.487654
KTN14	KTN1	5	6;13;14	3	2.81743	0.540123
RBM254	RBM25	5	13;14;18	3	4.42815	0.58642
UBE3A2	UBE3A	5	3;4;6	3	3.02075	0.237654
KLF131	KLF13	5	1;2;14	3	3.83812	0.277778
FAM214A2	FAM214A	5	1;2;14	3	3.88302	0.231481
TBC1D2B3	TBC1D2B	5	3;12;14	3	3.92959	0.265432
AKAP133	AKAP13	5	2;14;18	3	4.72088	0.549383
IQGAP11	IQGAP1	5	1;2;14	3	4.31429	0.407407
NLRC3	NLRC3	5	1;2;3	3	3.30744	0.145062
LAT1	LAT	5	1;2;13	3	3.93734	0.209877
SPN	SPN	5	3;6;14	3	3.66369	0.253086
TCF253	TCF25	5	1;13;14	3	3.33059	0.567901
ATP2A31	ATP2A3	5	1;2;3	3	3.18336	0.169753
ROCK13	ROCK1	5	3;6;14	3	4.12203	0.472222
PLCB11	PLCB1	5	1;2;3	3	3.50634	0.194444
ARHGAP452	ARHGAP45	5	3;6;14	3	3.86752	0.324074
MYO1F2	MYO1F	5	3;6;14	3	4.35231	0.385802
URI11	URI1	5	3;13;14	3	3.59167	0.29321
LENG8	LENG8	5	2;6;14	3	3.34106	0.361111
SFI1	SFI1	5	1;2;3	3	2.95479	0.191358
APOL64	APOL6	5	6;10;14	3	4.43623	0.367284
CCNL22	CCNL2	5	3;14	2	2.49092	0.271605
KCNAB21	KCNAB2	5	1;2	2	2.04817	0.151235
ZNF6831	ZNF683	5	1;2	2	2.29201	0.154321
NRDC2	NRDC	5	3;14	2	1.98777	0.32716
PATJ1	PATJ	5	1;2	2	2.1247	0.166667
SRSF112	SRSF11	5	13;18	2	3.9835	0.527778
USP332	USP33	5	3;6	2	2.38298	0.277778
PRPF38B4	PRPF38B	5	13;14	2	2.18102	0.481481
AC239800.3	AC239800.3	5	2;3	2	1.90222	0.141975
GON4L2	GON4L	5	3;14	2	2.54154	0.305556
SLAMF6	SLAMF6	5	1;2	2	1.68105	0.108025
SLAMF12	SLAMF1	5	1;2	2	1.91507	0.157407
SLAMF72	SLAMF7	5	1;2	2	1.86719	0.108025
UHMK13	UHMK1	5	3;14	2	2.88116	0.290123
KIAA00401	KIAA0040	5	1;3	2	1.96585	0.160494
CAPN21	CAPN2	5	1;2	2	2.29277	0.182099
OBSCN	OBSCN	5	1;2	2	1.8912	0.108025
TRIB2	TRIB2	5	1;2	2	1.94618	0.132716
CLIP42	CLIP4	5	1;2	2	1.70633	0.117284
AHSA21	AHSA2	5	3;14	2	2.40313	0.299383
TGOLN23	TGOLN2	5	3;14	2	2.59724	0.487654
INPP4A1	INPP4A	5	3;6	2	2.55252	0.277778
IL18R12	IL18R1	5	1;2	2	2.76847	0.200617
IL18RAP1	IL18RAP	5	1;2	2	2.38125	0.12963
RBMS12	RBMS1	5	3;14	2	2.79404	0.320988
DPP42	DPP4	5	1;2	2	1.90675	0.132716
STK391	STK39	5	1;2	2	1.7692	0.12963
TTN	TTN	5	1;2	2	2.17958	0.111111
LINC019341	LINC01934	5	1;2	2	1.7439	0.108025
GLS4	GLS	5	13;14	2	2.51527	0.404321
CASP82	CASP8	5	13;14	2	2.97312	0.259259
SP1004	SP100	5	13;14	2	3.12073	0.475309
PDCD13	PDCD1	5	1;2	2	1.68341	0.104938
ANKRD282	ANKRD28	5	1;2	2	1.89953	0.148148
SATB12	SATB1	5	1;2	2	2.06683	0.154321
CCR21	CCR2	5	1;2	2	1.63841	0.108025
FAM208A2	FAM208A	5	3;6	2	2.31637	0.25
ARHGEF31	ARHGEF3	5	1;2	2	2.11028	0.179012
EIF4E31	EIF4E3	5	1;2	2	1.97648	0.138889
BBX2	BBX	5	13;14	2	3.16229	0.302469
ZBTB381	ZBTB38	5	3;13	2	2.69951	0.283951
ATP11B1	ATP11B	5	1;2	2	2.36842	0.197531
KLHL241	KLHL24	5	1;2	2	1.96073	0.188272
EIF4G12	EIF4G1	5	3;6	2	1.91692	0.228395
LINC009692	LINC00969	5	3;14	2	2.44284	0.265432
ZFYVE282	ZFYVE28	5	1;2	2	1.93569	0.148148
SPEF2	SPEF2	5	1;2	2	2.16563	0.126543
ANXA2R2	ANXA2R	5	1;2	2	2.22544	0.166667
RASGRF2	RASGRF2	5	1;2	2	1.64865	0.111111
TNFAIP81	TNFAIP8	5	1;14	2	2.84889	0.243827
JADE2	JADE2	5	1;3	2	2.36247	0.175926
PURA1	PURA	5	3;13	2	2.43698	0.324074
DIAPH12	DIAPH1	5	1;2	2	2.80215	0.320988
PPP2R2B2	PPP2R2B	5	1;2	2	2.11256	0.141975
JAKMIP2	JAKMIP2	5	1;2	2	1.47663	0.108025
CYFIP22	CYFIP2	5	1;2	2	2.70716	0.212963
ADAM19	ADAM19	5	1;2	2	1.64841	0.114198
NSD12	NSD1	5	3;14	2	3.32545	0.330247
C6orf622	C6orf62	5	6;14	2	2.35878	0.339506
TAP1	TAP1	5	3;14	2	2.24463	0.222222
ITPR3	ITPR3	5	1;2	2	1.50266	0.111111
DEF62	DEF6	5	3;6	2	2.01955	0.231481
ZNF2922	ZNF292	5	6;14	2	2.31111	0.401235
HECA1	HECA	5	1;14	2	2.27256	0.243827
CDK131	CDK13	5	3;14	2	2.8178	0.222222
AUTS22	AUTS2	5	1;2	2	1.83657	0.126543
GTF2I2	GTF2I	5	3;6	2	2.50317	0.296296
ABCB11	ABCB1	5	1;2	2	1.64422	0.104938
CDK61	CDK6	5	3;13	2	2.93451	0.265432
AC016831.5	AC016831.5	5	1;2	2	2.17368	0.175926
FTX3	FTX	5	3;14	2	3.13157	0.283951
ERICH13	ERICH1	5	3;14	2	2.92046	0.361111
NSD31	NSD3	5	2;14	2	2.03287	0.416667
YWHAZ2	YWHAZ	5	1;2	2	2.13305	0.518519
TMEM711	TMEM71	5	1;2	2	1.9949	0.148148
ST3GAL11	ST3GAL1	5	1;2	2	2.03514	0.200617
PLEC2	PLEC	5	3;6	2	2.2853	0.197531
SMARCA21	SMARCA2	5	1;13	2	2.37556	0.373457
TTC39B	TTC39B	5	1;2	2	2.02885	0.145062
MLLT32	MLLT3	5	1;2	2	2.02578	0.157407
SEMA4D2	SEMA4D	5	3;14	2	2.56005	0.382716
TRIM143	TRIM14	5	3;14	2	2.55294	0.216049
TRAF12	TRAF1	5	1;2	2	2.00795	0.145062
BRD3	BRD3	5	3;6	2	1.8155	0.169753
ANO9	ANO9	5	1;2	2	1.81346	0.111111
NUMA12	NUMA1	5	3;14	2	2.37773	0.253086
ANKRD491	ANKRD49	5	3;14	2	2.49039	0.290123
CWF19L21	CWF19L2	5	13;14	2	2.97849	0.354938
DDX62	DDX6	5	13;14	2	2.88273	0.407407
PRKCQ2	PRKCQ	5	1;2	2	1.70003	0.111111
GATA31	GATA3	5	1;2	2	1.86724	0.117284
UPF23	UPF2	5	3;14	2	2.61627	0.429012
HERC42	HERC4	5	3;14	2	2.69364	0.317901
KAT6B1	KAT6B	5	1;2	2	2.64266	0.256173
ADD31	ADD3	5	1;2	2	2.5746	0.20679
ABLIM11	ABLIM1	5	1;2	2	2.14844	0.148148
ADAM81	ADAM8	5	1;2	2	2.11248	0.138889
CLSTN31	CLSTN3	5	1;2	2	2.04695	0.148148
KLRC2	KLRC2	5	1;2	2	2.12583	0.12037
APOLD11	APOLD1	5	1;2	2	1.97047	0.12963
SCAF114	SCAF11	5	6;14	2	2.7996	0.540123
USP154	USP15	5	6;14	2	2.77986	0.447531
RHOF1	RHOF	5	1;2	2	2.05739	0.154321
KATNAL1	KATNAL1	5	1;2	2	2.02673	0.117284
FOXO12	FOXO1	5	1;2	2	1.93568	0.145062
DGKH	DGKH	5	1;2	2	1.83025	0.126543
KLF12	KLF12	5	1;2	2	1.7825	0.117284
DDHD11	DDHD1	5	3;14	2	2.67662	0.225309
FOXN32	FOXN3	5	3;14	2	2.33205	0.317901
TRIP113	TRIP11	5	3;14	2	2.38182	0.268519
GNB51	GNB5	5	1;2	2	1.75949	0.123457
DAPK2	DAPK2	5	1;2	2	1.65223	0.101852
MYO9A	MYO9A	5	3;6	2	2.06866	0.209877
SLCO3A12	SLCO3A1	5	1;2	2	1.60095	0.111111
CREBBP	CREBBP	5	6;14	2	2.4009	0.253086
NLRC5	NLRC5	5	3;14	2	2.42958	0.25
NFATC3	NFATC3	5	3;14	2	2.64464	0.246914
RFLNB1	RFLNB	5	2;3	2	1.7981	0.138889
NLRP12	NLRP1	5	1;2	2	2.8092	0.259259
SLFN13	SLFN13	5	1;2	2	2.03943	0.126543
KANSL12	KANSL1	5	13;14	2	3.05374	0.438272
PITPNC12	PITPNC1	5	1;2	2	2.15643	0.188272
ABCA5	ABCA5	5	1;2	2	1.99722	0.135802
SLC9A3R11	SLC9A3R1	5	1;2	2	2.08156	0.157407
RNF1571	RNF157	5	1;2	2	2.00563	0.151235
1991-09-01	2023-09-09	5	1;2	2	2.81876	0.280864
TMC63	TMC6	5	3;14	2	2.24656	0.271605
LPIN24	LPIN2	5	13;14	2	3.03239	0.361111
TTC39C2	TTC39C	5	1;2	2	2.5781	0.212963
TMX41	TMX4	5	1;2	2	2.96027	0.277778
CHD6	CHD6	5	13;14	2	2.29544	0.277778
PREX12	PREX1	5	3;14	2	2.21088	0.373457
ZNF8311	ZNF831	5	1;2	2	2.12527	0.148148
SLC2A4RG2	SLC2A4RG	5	1;2	2	1.72854	0.135802
SAFB2	SAFB2	5	2;13	2	2.52149	0.367284
PBX41	PBX4	5	1;2	2	1.68242	0.123457
ZNF91	ZNF91	5	3;6	2	2.23435	0.256173
ZNF808	ZNF808	5	2;3	2	1.77911	0.138889
YPEL11	YPEL1	5	1;2	2	1.917	0.138889
C21orf911	C21orf91	5	1;2	2	1.57579	0.117284
TTC31	TTC3	5	3;13	2	2.76789	0.429012
UBE2G22	UBE2G2	5	3;6	2	1.97959	0.259259
ADARB1	ADARB1	5	1;2	2	2.15715	0.148148
NOC2L2	NOC2L	5	3	1	0.683486	0.117284
CDK11A3	CDK11A	5	14	1	1.33252	0.25
PIK3CD	PIK3CD	5	3	1	1.01173	0.179012
VPS13D1	VPS13D	5	3	1	1.00471	0.166667
NIPAL3	NIPAL3	5	1	1	0.858493	0.151235
RSRP11	RSRP1	5	14	1	1.22641	0.490741
BSDC1	BSDC1	5	3	1	1.00115	0.222222
S100PBP1	S100PBP	5	3	1	0.92074	0.160494
KIAA0319L2	KIAA0319L	5	3	1	0.888821	0.148148
EFCAB142	EFCAB14	5	3	1	0.944543	0.197531
USP24	USP24	5	14	1	1.33001	0.20679
NFIA1	NFIA	5	3	1	0.838949	0.114198
PRKACB2	PRKACB	5	13	1	1.45482	0.231481
TRMT133	TRMT13	5	3	1	1.01569	0.185185
RSBN1	RSBN1	5	14	1	1.19199	0.256173
SEC22B3	SEC22B	5	3	1	0.965014	0.17284
AC246785.32	AC246785.3	5	2	1	0.679169	0.101852
RCSD13	RCSD1	5	3	1	0.922138	0.240741
ZBTB37	ZBTB37	5	3	1	1.17844	0.148148
ABL22	ABL2	5	3	1	0.850301	0.123457
CEP3502	CEP350	5	14	1	1.2304	0.283951
FAM129A3	FAM129A	5	14	1	1.71738	0.256173
TPR	TPR	5	6	1	1.20558	0.391975
IPO91	IPO9	5	3	1	0.945287	0.138889
MDM44	MDM4	5	14	1	1.47498	0.42284
ELK42	ELK4	5	14	1	1.40939	0.240741
RAB293	RAB29	5	3	1	0.915019	0.154321
CD461	CD46	5	14	1	1.46279	0.296296
AL390728.63	AL390728.6	5	3	1	0.844698	0.16358
KIDINS2202	KIDINS220	5	3	1	0.98531	0.262346
ROCK22	ROCK2	5	3	1	0.898675	0.151235
YIPF42	YIPF4	5	3	1	1.12457	0.203704
BIRC61	BIRC6	5	14	1	1.19782	0.339506
CDC42EP3	CDC42EP3	5	14	1	1.38007	0.216049
ARHGAP252	ARHGAP25	5	3	1	1.08016	0.228395
ZNF6381	ZNF638	5	14	1	1.02358	0.367284
C2orf682	C2orf68	5	3	1	0.852508	0.126543
ST3GAL5	ST3GAL5	5	3	1	1.09822	0.203704
PTCD32	PTCD3	5	3	1	0.982992	0.191358
TMEM1312	TMEM131	5	3	1	0.916415	0.160494
MGAT4A2	MGAT4A	5	14	1	1.12407	0.333333
BCL2L111	BCL2L11	5	1	1	0.98473	0.12963
DDX183	DDX18	5	14	1	0.947012	0.339506
MAP3K22	MAP3K2	5	14	1	1.0353	0.25
UBXN43	UBXN4	5	14	1	1.08963	0.419753
ARHGAP153	ARHGAP15	5	14	1	1.20886	0.25
RIF1	RIF1	5	6	1	1.01324	0.290123
GPR1552	GPR155	5	3	1	1.37371	0.234568
HNRNPA31	HNRNPA3	5	6	1	0.966754	0.598765
ORMDL12	ORMDL1	5	14	1	1.334	0.283951
NABP14	NABP1	5	14	1	1.80337	0.358025
SLC39A102	SLC39A10	5	13	1	1.14596	0.29321
SP1103	SP110	5	14	1	1.20622	0.268519
SP140L2	SP140L	5	14	1	1.36697	0.246914
NCL2	NCL	5	18	1	2.09061	0.466049
DGKD1	DGKD	5	2	1	0.981043	0.16358
LRRFIP1	LRRFIP1	5	14	1	0.625771	0.398148
SLC4A72	SLC4A7	5	14	1	1.04078	0.283951
TGFBR23	TGFBR2	5	14	1	1.48082	0.256173
NBEAL2	NBEAL2	5	2	1	1.05627	0.154321
SMARCC12	SMARCC1	5	3	1	0.924471	0.197531
RBM63	RBM6	5	14	1	1.64745	0.345679
CISH	CISH	5	3	1	1.06038	0.169753
CD47	CD47	5	1	1	1.05318	0.296296
GSK3B2	GSK3B	5	3	1	0.758634	0.157407
LRRC583	LRRC58	5	3	1	0.794769	0.123457
DTX3L2	DTX3L	5	6	1	0.734759	0.114198
PARP15	PARP15	5	1	1	0.824954	0.111111
ACAP23	ACAP2	5	3	1	1.03981	0.262346
CTBP12	CTBP1	5	3	1	1.12321	0.219136
ADD1	ADD1	5	3	1	1.23642	0.33642
HTT2	HTT	5	3	1	0.804888	0.135802
FRYL	FRYL	5	14	1	1.26796	0.246914
REST1	REST	5	3	1	1.06183	0.231481
AFF12	AFF1	5	3	1	1.02755	0.185185
MFSD81	MFSD8	5	3	1	0.888036	0.126543
JADE1	JADE1	5	1	1	0.918755	0.166667
PPWD1	PPWD1	5	3	1	0.882883	0.169753
COL4A3BP2	COL4A3BP	5	3	1	0.923579	0.154321
SERINC51	SERINC5	5	1	1	0.813703	0.104938
CAST2	CAST	5	14	1	0.895974	0.395062
PPIP5K22	PPIP5K2	5	3	1	0.892606	0.148148
APC2	APC	5	3	1	0.816555	0.123457
PWWP2A	PWWP2A	5	3	1	0.890744	0.160494
PHYKPL2	PHYKPL	5	3	1	1.0421	0.237654
TRIM52	TRIM52	5	3	1	1.06803	0.188272
RIPK11	RIPK1	5	3	1	0.686237	0.101852
NEDD91	NEDD9	5	1	1	0.941054	0.179012
TRIM272	TRIM27	5	3	1	0.871254	0.185185
C6orf892	C6orf89	5	3	1	0.926225	0.141975
UBR21	UBR2	5	14	1	1.37906	0.259259
RUNX21	RUNX2	5	3	1	1.03177	0.169753
PHIP3	PHIP	5	14	1	1.15497	0.342593
MDN1	MDN1	5	3	1	0.908002	0.166667
CASP8AP22	CASP8AP2	5	3	1	1.00185	0.157407
MAP3K71	MAP3K7	5	3	1	0.779474	0.104938
SHPRH3	SHPRH	5	3	1	1.22583	0.256173
STXBP5	STXBP5	5	3	1	0.798025	0.126543
PHF143	PHF14	5	3	1	1.07878	0.219136
SP4	SP4	5	1	1	0.894879	0.126543
AVL92	AVL9	5	3	1	0.954911	0.111111
AOAH1	AOAH	5	14	1	1.60905	0.25
AC004951.12	AC004951.1	5	3	1	0.792643	0.138889
VOPP12	VOPP1	5	3	1	0.914937	0.166667
ZNF107	ZNF107	5	3	1	0.870856	0.12963
KCTD7	KCTD7	5	3	1	1.02161	0.138889
TRIM731	TRIM73	5	3	1	0.762621	0.117284
RSBN1L1	RSBN1L	5	14	1	1.56723	0.302469
KRIT11	KRIT1	5	3	1	1.28793	0.240741
SAMD91	SAMD9	5	14	1	1.71133	0.262346
ZKSCAN13	ZKSCAN1	5	3	1	1.01722	0.16358
TSC22D41	TSC22D4	5	3	1	0.944329	0.191358
AC058791.12	AC058791.1	5	1	1	0.835548	0.138889
KIAA1147	KIAA1147	5	3	1	0.93863	0.175926
PRKAG22	PRKAG2	5	3	1	0.968066	0.222222
CASK2	CASK	5	1	1	0.799628	0.160494
XIST2	XIST	5	3	1	0.67714	0.231481
TNFRSF10A1	TNFRSF10A	5	3	1	0.913983	0.108025
PRKDC2	PRKDC	5	3	1	1.18654	0.308642
RB1CC1	RB1CC1	5	6	1	1.05535	0.240741
VCPIP12	VCPIP1	5	3	1	0.758301	0.111111
NCOA21	NCOA2	5	1	1	0.853638	0.17284
VPS13B	VPS13B	5	3	1	0.967329	0.185185
AGO22	AGO2	5	2	1	1.22579	0.234568
KIAA20262	KIAA2026	5	3	1	1.17481	0.262346
ZDHHC212	ZDHHC21	5	6	1	0.946162	0.148148
KLHL91	KLHL9	5	3	1	0.95782	0.138889
DDX58	DDX58	5	3	1	0.660046	0.12963
SECISBP21	SECISBP2	5	6	1	0.902771	0.265432
PTBP32	PTBP3	5	14	1	1.56676	0.314815
CNTRL2	CNTRL	5	3	1	1.11774	0.262346
SPTAN12	SPTAN1	5	2	1	1.20211	0.240741
FBXW52	FBXW5	5	3	1	0.968614	0.169753
EHMT1	EHMT1	5	3	1	1.05579	0.228395
SIGIRR1	SIGIRR	5	1	1	1.25483	0.280864
TRIM224	TRIM22	5	14	1	1.62731	0.361111
API52	API5	5	3	1	0.644245	0.126543
DGKZ	DGKZ	5	3	1	0.990956	0.268519
FAM111A	FAM111A	5	3	1	1.09264	0.20679
CCDC88B2	CCDC88B	5	3	1	1.21687	0.240741
SF14	SF1	5	14	1	0.92861	0.444444
LTBP32	LTBP3	5	3	1	1.19451	0.188272
PPP6R3	PPP6R3	5	6	1	0.856948	0.240741
RNF169	RNF169	5	3	1	0.893103	0.185185
RSF11	RSF1	5	14	1	0.968206	0.333333
CREBZF1	CREBZF	5	14	1	1.25811	0.29321
IL10RA1	IL10RA	5	14	1	1.8206	0.342593
BCL9L	BCL9L	5	1	1	1.10967	0.16358
ZBTB44	ZBTB44	5	3	1	1.14278	0.185185
DNAJC11	DNAJC1	5	14	1	1.49603	0.25
ZNF33A	ZNF33A	5	3	1	1.0728	0.191358
HK12	HK1	5	3	1	0.707042	0.135802
LCOR2	LCOR	5	3	1	0.920134	0.160494
SLF22	SLF2	5	3	1	0.997829	0.160494
NHLRC2	NHLRC2	5	3	1	0.894923	0.141975
TIAL12	TIAL1	5	14	1	1.16262	0.320988
ERC12	ERC1	5	3	1	0.995012	0.151235
ITFG22	ITFG2	5	3	1	0.852151	0.12963
CRACR2A	CRACR2A	5	3	1	0.71992	0.101852
CHD42	CHD4	5	3	1	1.1151	0.271605
PRR42	PRR4	5	3	1	0.70817	0.108025
DDX111	DDX11	5	3	1	0.815733	0.114198
PUS7L2	PUS7L	5	6	1	1.05919	0.169753
CPSF62	CPSF6	5	3	1	0.924045	0.151235
GLIPR12	GLIPR1	5	14	1	1.28592	0.345679
PPP1R12A1	PPP1R12A	5	14	1	0.963654	0.401235
GIT22	GIT2	5	3	1	0.937707	0.185185
HECTD4	HECTD4	5	3	1	0.905745	0.135802
TAOK32	TAOK3	5	3	1	1.00486	0.311728
ANAPC52	ANAPC5	5	3	1	1.01322	0.240741
SBNO12	SBNO1	5	3	1	1.25186	0.212963
ZMYM21	ZMYM2	5	14	1	1.17799	0.317901
SACS1	SACS	5	6	1	0.876979	0.135802
NHLRC33	NHLRC3	5	3	1	0.701719	0.12963
VPS362	VPS36	5	3	1	0.923239	0.253086
RBM26	RBM26	5	3	1	1.00402	0.287037
CHD82	CHD8	5	3	1	1.01222	0.175926
IRF92	IRF9	5	3	1	0.735147	0.104938
DCAF5	DCAF5	5	3	1	0.8932	0.194444
ABCD41	ABCD4	5	3	1	0.799717	0.160494
CPSF22	CPSF2	5	3	1	0.843748	0.117284
DYNC1H11	DYNC1H1	5	6	1	0.991044	0.320988
KLC1	KLC1	5	3	1	1.02421	0.228395
HERC22	HERC2	5	3	1	1.04519	0.228395
CASC41	CASC4	5	3	1	0.92516	0.169753
TRPM7	TRPM7	5	6	1	0.972841	0.243827
PDCD73	PDCD7	5	3	1	1.00554	0.20679
ARID3B	ARID3B	5	1	1	0.761203	0.104938
SCAPER	SCAPER	5	3	1	1.22846	0.256173
PSTPIP12	PSTPIP1	5	1	1	0.916679	0.194444
CHD23	CHD2	5	14	1	1.31175	0.364198
NFATC2IP3	NFATC2IP	5	3	1	1.06522	0.20679
FUS3	FUS	5	13	1	1.2572	0.521605
RNF1663	RNF166	5	14	1	1.04232	0.274691
VPS532	VPS53	5	3	1	1.08645	0.16358
ANKFY12	ANKFY1	5	3	1	0.819512	0.12037
XAF12	XAF1	5	3	1	1.11515	0.243827
FLOT23	FLOT2	5	3	1	0.812909	0.123457
NUFIP22	NUFIP2	5	14	1	0.713348	0.367284
TAOK12	TAOK1	5	3	1	1.12826	0.237654
LASP11	LASP1	5	3	1	0.954419	0.185185
CDK123	CDK12	5	14	1	1.37521	0.314815
GPATCH8	GPATCH8	5	3	1	1.06106	0.256173
FMNL14	FMNL1	5	14	1	1.25687	0.351852
UBE2Z2	UBE2Z	5	3	1	0.976846	0.182099
ZNF6521	ZNF652	5	3	1	0.992525	0.256173
DGKE	DGKE	5	3	1	0.815479	0.138889
SRSF14	SRSF1	5	6	1	1.05456	0.259259
DCAF73	DCAF7	5	3	1	0.803824	0.148148
AC005332.71	AC005332.7	5	1	1	0.793001	0.141975
UNC13D	UNC13D	5	3	1	1.04018	0.148148
SLC38A102	SLC38A10	5	3	1	0.860054	0.111111
SIRT72	SIRT7	5	3	1	0.756035	0.151235
MIB1	MIB1	5	3	1	0.951316	0.138889
ZNF4071	ZNF407	5	3	1	0.918365	0.160494
MBP	MBP	5	3	1	1.1338	0.348765
MAVS2	MAVS	5	3	1	1.03077	0.166667
PLCG1	PLCG1	5	2	1	0.863798	0.126543
ZMYND82	ZMYND8	5	3	1	1.12181	0.175926
ADNP1	ADNP	5	3	1	0.922786	0.154321
STX16	STX16	5	3	1	1.19766	0.308642
DIDO1	DIDO1	5	6	1	0.912613	0.191358
PRPF61	PRPF6	5	6	1	0.904016	0.237654
ABCA7	ABCA7	5	2	1	0.913293	0.117284
IL27RA	IL27RA	5	3	1	0.690287	0.117284
SAMD12	SAMD1	5	3	1	1.143	0.212963
RASAL33	RASAL3	5	14	1	1.70406	0.259259
MYO9B2	MYO9B	5	14	1	1.23196	0.280864
SUGP21	SUGP2	5	3	1	1.29069	0.280864
ZNF493	ZNF493	5	3	1	0.969103	0.169753
ZFP141	ZFP14	5	3	1	0.869267	0.135802
IRF31	IRF3	5	14	1	1.36763	0.320988
TTTY15	TTTY15	5	3	1	0.728447	0.157407
DDX3Y	DDX3Y	5	3	1	0.801774	0.212963
PEX26	PEX26	5	3	1	0.771538	0.12037
CABIN1	CABIN1	5	3	1	0.81139	0.194444
PRR14L2	PRR14L	5	3	1	1.01093	0.123457
PARVG2	PARVG	5	14	1	1.19304	0.246914
BRD12	BRD1	5	13	1	1.33815	0.225309
PAXBP12	PAXBP1	5	14	1	1.34057	0.271605
DIP2A	DIP2A	5	14	1	1.20004	0.280864
DNAJB4	DNAJB4	6	1;2;3;4;5;7;8;9;10;11;12;13;14;15;16;17;18	17	39.8359	0.635135
HSPA6	HSPA6	6	1;2;3;4;5;7;8;9;10;11;12;13;14;15;16;17;18	17	81.2835	0.709459
CACYBP	CACYBP	6	1;2;3;4;5;7;8;9;10;11;12;13;14;15;16;17;18	17	42.6687	0.875
HSPD1	HSPD1	6	1;2;3;4;5;7;8;9;10;11;12;13;14;15;16;17;18	17	41.6475	0.912162
HSPE1	HSPE1	6	1;2;3;4;5;7;8;9;10;11;12;13;14;15;16;17;18	17	43.0174	0.956081
CLK1	CLK1	6	1;2;3;4;5;7;8;9;10;11;12;13;14;15;16;17;18	17	28.03	0.790541
HSPA1A	HSPA1A	6	1;2;3;4;5;7;8;9;10;11;12;13;14;15;16;17;18	17	73.2847	0.993243
HSPA1B	HSPA1B	6	1;2;3;4;5;7;8;9;10;11;12;13;14;15;16;17;18	17	64.6198	0.983108
HSP90AB1	HSP90AB1	6	1;2;3;4;5;7;8;9;10;11;12;13;14;15;16;17;18	17	47.2745	0.976351
TCP1	TCP1	6	1;2;3;4;5;7;8;9;10;11;12;13;14;15;16;17;18	17	41.6288	0.753378
ZFAND2A	ZFAND2A	6	1;2;3;4;5;7;8;9;10;11;12;13;14;15;16;17;18	17	48.8874	0.648649
HSPB1	HSPB1	6	1;2;3;4;5;7;8;9;10;11;12;13;14;15;16;17;18	17	41.8014	0.918919
DNAJA1	DNAJA1	6	1;2;3;4;5;7;8;9;10;11;12;13;14;15;16;17;18	17	35.3948	0.841216
SERPINH1	SERPINH1	6	1;2;3;4;5;7;8;9;10;11;12;13;14;15;16;17;18	17	65.0157	0.648649
CHORDC1	CHORDC1	6	1;2;3;4;5;7;8;9;10;11;12;13;14;15;16;17;18	17	40.3184	0.790541
HSPA8	HSPA8	6	1;2;3;4;5;7;8;9;10;11;12;13;14;15;16;17;18	17	49.4699	0.956081
UBC	UBC	6	1;2;3;4;5;7;8;9;10;11;12;13;14;15;16;17;18	17	54.4318	0.972973
HSPH1	HSPH1	6	1;2;3;4;5;7;8;9;10;11;12;13;14;15;16;17;18	17	62.7765	0.935811
HSP90AA1	HSP90AA1	6	1;2;3;4;5;7;8;9;10;11;12;13;14;15;16;17;18	17	68.1842	1
UBB	UBB	6	1;2;3;4;5;7;8;9;10;11;12;13;14;15;16;17;18	17	35.3157	0.891892
DNAJB1	DNAJB1	6	1;2;3;4;5;7;8;9;10;11;12;13;14;15;16;17;18	17	82.2972	0.996622
PPP1R15A	PPP1R15A	6	1;2;3;4;5;7;8;9;10;11;12;13;14;15;16;17;18	17	55.8785	0.858108
SOD1	SOD1	6	1;2;3;4;5;7;8;9;10;11;12;13;14;15;16;17;18	17	31.1758	0.814189
CCT4	CCT4	6	1;2;3;4;5;7;8;9;10;11;12;13;14;15;17;18	16	29.8061	0.64527
TSPYL21	TSPYL2	6	1;2;4;5;7;8;9;10;11;12;13;14;15;16;17;18	16	33.6212	0.570946
IFNG1	IFNG	6	1;2;4;5;7;8;9;10;11;12;13;14;15;16;17;18	16	45.5791	0.452703
DNAJA4	DNAJA4	6	1;2;3;4;5;7;8;9;10;11;12;13;14;15;16;18	16	36.3479	0.425676
TECR1	TECR	6	1;2;3;5;7;8;9;10;11;12;13;14;15;16;17;18	16	27.8854	0.706081
RGS2	RGS2	6	1;2;3;4;5;7;8;9;10;11;12;14;15;16;18	15	37.6496	0.733108
DOK2	DOK2	6	1;2;3;4;5;7;8;9;10;11;13;14;15;16;18	15	30.2053	0.628378
FKBP4	FKBP4	6	1;2;3;4;5;7;8;9;10;11;12;13;14;15;18	15	25.3487	0.530405
AHSA1	AHSA1	6	1;2;3;4;5;7;8;9;10;11;12;13;14;15;18	15	23.2222	0.557432
TRA2B1	TRA2B	6	1;2;4;5;7;8;9;10;11;12;13;14;17;18	14	19.9489	0.722973
DEDD2	DEDD2	6	1;2;3;4;5;7;8;9;10;11;12;13;14;15	14	23.0899	0.503378
CDKN2C	CDKN2C	6	1;2;3;4;5;7;8;9;10;11;13;14;15	13	18.1643	0.331081
HNRNPU1	HNRNPU	6	1;2;3;4;7;8;9;10;11;12;13;14;18	13	17.877	0.824324
DUSP11	DUSP1	6	1;2;4;5;7;8;9;10;11;12;14;15;16	13	35.6163	0.824324
CGAS	CGAS	6	1;2;3;4;5;7;8;9;10;11;12;13;14	13	14.5358	0.35473
BAG3	BAG3	6	1;2;3;4;5;7;8;9;10;11;12;14;15	13	18.6212	0.280405
ERN12	ERN1	6	1;2;5;7;8;10;11;13;14;15;16;17;18	13	25.4772	0.584459
ID22	ID2	6	1;2;5;8;9;10;11;13;14;15;16;18	12	18.7561	0.672297
STIP11	STIP1	6	1;3;4;5;7;8;9;10;11;12;13;14	12	13.2487	0.459459
HYPK1	HYPK	6	1;2;3;5;7;8;9;10;11;12;13;14	12	13.7223	0.293919
TNF2	TNF	6	1;2;5;7;8;9;10;11;12;13;14	11	16.01	0.246622
MALAT13	MALAT1	6	1;2;7;10;12;13;14;15;16;17;18	11	10.9769	1
ID31	ID3	6	1;2;3;5;7;8;9;11;12;13	10	24.675	0.246622
IER51	IER5	6	1;2;4;5;7;8;9;11;12;14	10	24.7545	0.364865
SIAH21	SIAH2	6	1;2;5;7;8;9;10;12;13;14	10	9.52897	0.344595
GPBP12	GPBP1	6	1;2;5;7;8;9;10;13;14;15	10	12.7595	0.672297
TRBC12	TRBC1	6	1;2;5;10;13;14;15;16;17;18	10	23.1993	0.496622
RARRES32	RARRES3	6	1;2;5;10;13;14;15;16;17;18	10	15.9626	0.601351
CCL42	CCL4	6	1;2;9;10;13;14;15;16;17;18	10	27.5764	0.625
PPP1R21	PPP1R2	6	1;2;5;10;12;13;14;15;17	9	14.4509	0.594595
LYAR2	LYAR	6	1;2;5;10;13;14;15;16;18	9	12.914	0.466216
NR4A11	NR4A1	6	1;2;4;5;7;8;9;11;12	9	14.13	0.287162
SLC5A3	SLC5A3	6	1;2;3;5;7;9;10;13;14	9	11.8549	0.364865
KCNA31	KCNA3	6	1;2;3;5;7;10;13;14	8	8.20399	0.216216
NOP582	NOP58	6	4;5;7;9;10;12;13;14	8	6.9668	0.412162
TAF71	TAF7	6	1;2;3;5;10;13;14;15	8	10.6998	0.570946
MRPL181	MRPL18	6	1;3;4;5;7;8;9;13	8	8.09324	0.381757
DNAJB61	DNAJB6	6	1;4;5;7;8;11;13;14	8	5.41395	0.570946
ITM2A2	ITM2A	6	1;2;5;10;13;14;15;17	8	11.9935	0.405405
USPL1	USPL1	6	1;2;3;4;5;7;8;14	8	6.97406	0.233108
ACAP12	ACAP1	6	1;2;10;13;14;15;17;18	8	15.0073	0.618243
STK43	STK4	6	1;2;7;10;13;14;15;17	8	13.5764	0.851351
TNFSF91	TNFSF9	6	1;2;5;7;8;9;11;13	8	11.8919	0.179054
TNFSF141	TNFSF14	6	1;2;3;5;10;12;13;14	8	11.1142	0.297297
AC243960.11	AC243960.1	6	1;2;5;7;10;11;13;14	8	10.9463	0.39527
ARRDC31	ARRDC3	6	1;2;5;7;8;9;14	7	8.9479	0.408784
CDKN1A2	CDKN1A	6	4;5;7;8;9;11;12	7	9.62443	0.25
NKRF	NKRF	6	1;4;5;7;8;9;11	7	5.65465	0.202703
ANXA13	ANXA1	6	1;2;5;10;14;15;16	7	17.0525	0.722973
C12orf572	C12orf57	6	1;2;5;10;13;15;18	7	9.66962	0.493243
TC2N2	TC2N	6	1;2;10;12;13;14;15	7	9.41102	0.361486
GADD45B1	GADD45B	6	1;4;5;7;8;9;11	7	13.6073	0.35473
XCL22	XCL2	6	1;2;5;10;13;14	6	11.0823	0.243243
P4HA2	P4HA2	6	1;2;3;5;8;9	6	3.71076	0.118243
HNRNPA2B13	HNRNPA2B1	6	1;2;10;13;14;18	6	6.09613	0.885135
ATP2B1-AS11	ATP2B1-AS1	6	1;2;5;7;8;14	6	5.20938	0.219595
NUDT41	NUDT4	6	1;2;4;5;7;13	6	6.47401	0.300676
PTGER21	PTGER2	6	1;2;10;13;14;15	6	7.71705	0.307432
C17orf67	C17orf67	6	1;2;3;5;13;14	6	6.21389	0.25
BX284668.61	BX284668.6	6	1;2;5;7;8	5	2.52797	0.118243
RCAN33	RCAN3	6	1;2;12;13;14	5	5.40448	0.27027
GBP22	GBP2	6	1;2;5;10;14	5	5.9725	0.371622
AC245297.33	AC245297.3	6	1;2;10;13;14	5	6.41048	0.445946
HIST3H2A1	HIST3H2A	6	1;5;8;13;14	5	5.6676	0.236486
CBLB3	CBLB	6	1;2;10;13;14	5	6.6906	0.317568
GPR1713	GPR171	6	1;2;10;13;14	5	6.35727	0.273649
ANXA2R3	ANXA2R	6	1;2;10;13;14	5	5.56596	0.266892
TAGAP1	TAGAP	6	1;2;5;10;14	5	6.0251	0.347973
AC058791.13	AC058791.1	6	1;2;10;13;14	5	7.15735	0.27027
INSIG11	INSIG1	6	1;2;5;7;8	5	4.08863	0.175676
PHYH1	PHYH	6	1;2;5;7;8	5	3.93021	0.206081
LAG32	LAG3	6	1;2;10;13;14	5	5.85066	0.233108
NECAP11	NECAP1	6	1;2;5;7;14	5	4.52453	0.358108
SLC38A21	SLC38A2	6	5;7;8;9;14	5	4.71553	0.472973
HELB2	HELB	6	1;2;10;13;14	5	5.79971	0.290541
ERP291	ERP29	6	1;2;5;14;18	5	5.13505	0.591216
HMGB12	HMGB1	6	1;2;13;17;18	5	3.73733	0.871622
PRKCH2	PRKCH	6	1;2;10;13;14	5	5.78854	0.314189
CRIP11	CRIP1	6	1;2;5;10;14	5	4.65586	0.256757
SDR42E21	SDR42E2	6	1;2;5;7;8	5	4.53847	0.192568
KANSL13	KANSL1	6	1;2;13;14;18	5	6.53127	0.554054
AL451085.11	AL451085.1	6	1;2;5;8	4	2.63876	0.114865
UGP21	UGP2	6	1;3;10;14	4	3.81631	0.506757
STAT43	STAT4	6	1;2;13;14	4	4.21289	0.22973
TIGIT1	TIGIT	6	1;2;10;13	4	3.52507	0.175676
FAM13A2	FAM13A	6	5;7;8;11	4	3.29662	0.172297
MSMO11	MSMO1	6	1;5;8;9	4	4.5013	0.219595
F2R3	F2R	6	1;2;13;14	4	4.08745	0.212838
ANXA61	ANXA6	6	1;2;3;14	4	3.67252	0.293919
PDE7A3	PDE7A	6	1;2;13;14	4	5.11142	0.351351
CKS2	CKS2	6	4;5;8;9	4	2.71727	0.141892
IER5L3	IER5L	6	5;8;9;11	4	4.81847	0.206081
PGGHG2	PGGHG	6	1;2;13;14	4	4.39101	0.317568
SYTL23	SYTL2	6	1;2;10;13	4	4.35453	0.233108
JAML3	JAML	6	1;2;12;14	4	4.822	0.256757
MGEA53	MGEA5	6	1;2;10;14	4	5.3175	0.513514
FKBP113	FKBP11	6	1;2;13;14	4	3.32708	0.222973
TUBA1A4	TUBA1A	6	5;7;8;9	4	5.40862	0.347973
INTS62	INTS6	6	2;10;13;14	4	4.69186	0.398649
SNRPN2	SNRPN	6	1;2;10;13	4	3.71427	0.391892
CCL4L22	CCL4L2	6	1;2;5;9	4	4.91206	0.195946
HEXIM11	HEXIM1	6	1;5;7;8	4	3.09362	0.236486
ABHD32	ABHD3	6	3;5;8;14	4	3.09366	0.256757
LDLR1	LDLR	6	5;7;8;9	4	3.23775	0.128378
SNRPD22	SNRPD2	6	5;13;15;18	4	5.36955	0.543919
ST134	ST13	6	5;13;14;18	4	3.60629	0.557432
XCL11	XCL1	6	1;2;13	3	5.27761	0.172297
BTG23	BTG2	6	5;7;14	3	3.24851	0.371622
MZT2A2	MZT2A	6	1;5;13	3	2.29462	0.320946
NABP15	NABP1	6	11;12;14	3	4.52925	0.418919
CCNI2	CCNI	6	1;2;15	3	2.3933	0.699324
IL21	IL2	6	1;2;5	3	3.15926	0.131757
RICTOR2	RICTOR	6	1;2;14	3	3.3129	0.381757
PTGER42	PTGER4	6	1;2;14	3	3.93089	0.310811
NSA24	NSA2	6	5;14;18	3	3.40391	0.543919
TNFAIP82	TNFAIP8	6	1;2;14	3	3.86763	0.375
C5orf561	C5orf56	6	1;2;13	3	2.61087	0.226351
CREBRF3	CREBRF	6	1;2;14	3	2.86001	0.375
NEU13	NEU1	6	5;7;8	3	2.93665	0.168919
CRYBG13	CRYBG1	6	1;2;14	3	3.12671	0.236486
FDFT11	FDFT1	6	1;5;8	3	2.31552	0.233108
WEE1	WEE1	6	1;2;5	3	1.81678	0.118243
SLC3A22	SLC3A2	6	5;9;14	3	2.31737	0.385135
ATM2	ATM	6	3;13;14	3	2.89734	0.510135
SCD2	SCD	6	5;7;9	3	1.83565	0.111486
KIF21A3	KIF21A	6	1;2;13	3	2.90059	0.168919
APBA22	APBA2	6	1;2;13	3	2.721	0.168919
SNAP232	SNAP23	6	3;5;14	3	1.98125	0.246622
PSTPIP13	PSTPIP1	6	1;2;14	3	2.72523	0.290541
SNTB22	SNTB2	6	1;2;3	3	2.53843	0.212838
TERF2IP2	TERF2IP	6	1;10;13	3	2.7572	0.439189
MSI22	MSI2	6	1;2;13	3	2.74537	0.256757
TTC39C3	TTC39C	6	1;2;13	3	3.16642	0.256757
CDKN2D1	CDKN2D	6	1;2;5	3	2.22465	0.199324
GFI12	GFI1	6	1;2	2	1.22009	0.114865
PRPF38B5	PRPF38B	6	13;14	2	1.65348	0.513514
AL365361.12	AL365361.1	6	1;2	2	1.49535	0.114865
AC246785.33	AC246785.3	6	1;2	2	1.07108	0.118243
SLAMF13	SLAMF1	6	1;2	2	1.5131	0.155405
DUSP101	DUSP10	6	1;5	2	0.979356	0.114865
CAPN22	CAPN2	6	1;2	2	1.46084	0.179054
TOMM203	TOMM20	6	5;18	2	2.47842	0.469595
CLIP43	CLIP4	6	1;2	2	1.16267	0.10473
CDC42EP31	CDC42EP3	6	1;14	2	2.21598	0.236486
GALM1	GALM	6	1;2	2	1.47447	0.158784
IL18R13	IL18R1	6	1;2	2	1.09626	0.121622
GYPC3	GYPC	6	5;13	2	1.66282	0.381757
STK392	STK39	6	1;2	2	1.12041	0.114865
GLS5	GLS	6	13;14	2	1.72088	0.435811
ICOS1	ICOS	6	1;2	2	1.52518	0.114865
ANKRD283	ANKRD28	6	1;2	2	1.34748	0.121622
SS18L23	SS18L2	6	5;14	2	1.24418	0.226351
ARHGEF32	ARHGEF3	6	1;2	2	1.20824	0.148649
SENP73	SENP7	6	1;14	2	1.89293	0.263514
TRAT11	TRAT1	6	1;2	2	1.51457	0.141892
FXR11	FXR1	6	1;14	2	1.07422	0.469595
KLHL242	KLHL24	6	1;2	2	1.39225	0.192568
ZFYVE283	ZFYVE28	6	1;2	2	1.08786	0.131757
ATP8A13	ATP8A1	6	1;2	2	1.64452	0.179054
CENPC3	CENPC	6	1;14	2	2.16562	0.293919
TCF7	TCF7	6	1;2	2	1.66687	0.172297
CYFIP23	CYFIP2	6	1;2	2	1.69335	0.182432
C6orf483	C6orf48	6	5;14	2	1.22744	0.405405
CUTA3	CUTA	6	5;14	2	1.28289	0.371622
PERP2	PERP	6	1;2	2	1.29017	0.135135
GLCCI11	GLCCI1	6	1;2	2	1.48559	0.175676
TRGC11	TRGC1	6	1;2	2	1.67855	0.121622
AKAP92	AKAP9	6	13;14	2	2.06755	0.554054
LINC00513	LINC00513	6	1;2	2	1.50436	0.141892
AC016831.51	AC016831.5	6	1;2	2	1.59417	0.168919
ZC3HAV12	ZC3HAV1	6	2;14	2	1.62886	0.317568
DDX3X1	DDX3X	6	5;14	2	1.79129	0.547297
EIF3E2	EIF3E	6	5;18	2	2.76167	0.581081
MLLT33	MLLT3	6	1;2	2	1.25205	0.128378
TRAF13	TRAF1	6	1;2	2	1.34645	0.155405
FAM102A2	FAM102A	6	1;2	2	1.19183	0.141892
MRPL172	MRPL17	6	3;5	2	1.20102	0.189189
CWF19L22	CWF19L2	6	13;14	2	2.11368	0.344595
NMT22	NMT2	6	1;2	2	1.33557	0.148649
ADD32	ADD3	6	1;2	2	1.68245	0.195946
LINC024461	LINC02446	6	1;2	2	2.27403	0.128378
PTGES33	PTGES3	6	5;18	2	2.24014	0.621622
BICDL11	BICDL1	6	1;2	2	1.27702	0.114865
GTF3A4	GTF3A	6	5;13	2	1.32488	0.445946
RGCC2	RGCC	6	1;2	2	1.37739	0.155405
SRP144	SRP14	6	5;18	2	2.13879	0.766892
GCHFR1	GCHFR	6	1;2	2	1.80738	0.209459
FAM214A3	FAM214A	6	1;2	2	1.71042	0.185811
SLCO3A13	SLCO3A1	6	1;2	2	1.25537	0.118243
CDR21	CDR2	6	1;2	2	1.21476	0.131757
YPEL32	YPEL3	6	1;2	2	1.64099	0.358108
NLRP13	NLRP1	6	1;2	2	1.30293	0.165541
CHD33	CHD3	6	1;2	2	1.96848	0.256757
HOXB22	HOXB2	6	1;2	2	1.71883	0.175676
PITPNC13	PITPNC1	6	1;2	2	1.77174	0.195946
CD701	CD70	6	1;2	2	1.13865	0.101351
EIF3G3	EIF3G	6	5;18	2	2.60634	0.469595
ACTN41	ACTN4	6	1;2	2	1.57584	0.344595
ARHGEF14	ARHGEF1	6	2;14	2	2.44288	0.388514
Z95114.4	Z95114.4	6	1;2	2	1.02262	0.10473
C21orf912	C21orf91	6	1;2	2	1.2755	0.138514
CDK11A4	CDK11A	6	14	1	0.785801	0.233108
SYF22	SYF2	6	5	1	0.501728	0.334459
TAF123	TAF12	6	5	1	0.547117	0.138514
PTP4A21	PTP4A2	6	14	1	0.382846	0.445946
UQCRH3	UQCRH	6	5	1	1.0695	0.449324
SRSF113	SRSF11	6	18	1	1.86394	0.527027
PRKACB3	PRKACB	6	13	1	1.12145	0.243243
GBP3	GBP3	6	14	1	1.00034	0.202703
DNTTIP21	DNTTIP2	6	5	1	0.739316	0.324324
C1orf563	C1orf56	6	14	1	1.04041	0.202703
PRDX63	PRDX6	6	5	1	0.616455	0.297297
MDM45	MDM4	6	14	1	0.66355	0.351351
ARID4B3	ARID4B	6	14	1	0.527435	0.445946
DPY304	DPY30	6	5	1	0.423419	0.148649
XPO1	XPO1	6	14	1	0.660615	0.39527
TGOLN24	TGOLN2	6	14	1	0.431037	0.408784
SLC20A13	SLC20A1	6	14	1	1.64533	0.266892
ARHGAP154	ARHGAP15	6	14	1	1.00785	0.273649
SF3B11	SF3B1	6	14	1	0.309173	0.52027
SUMO12	SUMO1	6	5	1	0.910569	0.375
SP140L3	SP140L	6	14	1	1.11298	0.260135
CCDC663	CCDC66	6	14	1	0.897412	0.236486
BBX3	BBX	6	14	1	0.895601	0.293919
RNF72	RNF7	6	5	1	0.6142	0.347973
H2AFZ4	H2AFZ	6	5	1	0.643895	0.435811
SLF13	SLF1	6	1	1	0.596958	0.158784
FNIP11	FNIP1	6	5	1	0.686231	0.256757
HNRNPH13	HNRNPH1	6	14	1	0.718223	0.594595
SQSTM11	SQSTM1	6	1	1	0.810928	0.358108
TRIM382	TRIM38	6	14	1	0.926639	0.290541
BTN3A12	BTN3A1	6	1	1	0.557584	0.192568
HIST1H2BN1	HIST1H2BN	6	5	1	0.532649	0.114865
ABRACL1	ABRACL	6	5	1	0.573882	0.290541
ARID1B2	ARID1B	6	14	1	0.319048	0.385135
HBP11	HBP1	6	1	1	0.66777	0.219595
MID1IP13	MID1IP1	6	5	1	0.614039	0.168919
CASK3	CASK	6	1	1	0.594031	0.172297
UXT1	UXT	6	5	1	1.10959	0.432432
FTX4	FTX	6	3	1	0.791995	0.158784
ARMCX31	ARMCX3	6	5	1	0.748411	0.331081
UBE2A2	UBE2A	6	5	1	0.527843	0.233108
ERICH14	ERICH1	6	14	1	1.30323	0.324324
TACC12	TACC1	6	14	1	0.671623	0.300676
AZIN11	AZIN1	6	5	1	0.623747	0.253378
EIF3H3	EIF3H	6	5	1	0.799108	0.496622
MED301	MED30	6	5	1	0.42163	0.155405
TMEM712	TMEM71	6	2	1	0.60127	0.125
UHRF22	UHRF2	6	14	1	0.714412	0.256757
TLE42	TLE4	6	14	1	1.09983	0.408784
ANP32B3	ANP32B	6	5	1	0.511819	0.445946
CDC264	CDC26	6	5	1	0.458051	0.179054
C9orf164	C9orf16	6	5	1	0.543751	0.297297
TAF102	TAF10	6	5	1	0.464292	0.266892
FNBP44	FNBP4	6	14	1	0.897912	0.415541
TRMT1124	TRMT112	6	5	1	0.893609	0.442568
IL10RA2	IL10RA	6	14	1	1.35659	0.307432
DDX63	DDX6	6	14	1	0.917676	0.385135
UPF24	UPF2	6	14	1	0.541805	0.324324
DAZAP23	DAZAP2	6	14	1	0.61445	0.418919
EIF4B1	EIF4B	6	18	1	1.63569	0.496622
GLIPR13	GLIPR1	6	14	1	0.745388	0.337838
PPP1R12A2	PPP1R12A	6	14	1	0.450421	0.368243
SNRPF4	SNRPF	6	5	1	0.712069	0.334459
FOXO13	FOXO1	6	1	1	0.662247	0.135135
RBM255	RBM25	6	14	1	0.651134	0.567568
LRRC57	LRRC57	6	3	1	0.623698	0.14527
TBC1D2B4	TBC1D2B	6	14	1	1.03913	0.219595
AKAP134	AKAP13	6	14	1	1.23122	0.530405
CHD24	CHD2	6	14	1	0.81962	0.368243
SPSB32	SPSB3	6	1	1	0.67253	0.25
NUDT16L11	NUDT16L1	6	3	1	0.675467	0.158784
ATF7IP2	ATF7IP2	6	3	1	0.991972	0.168919
COQ71	COQ7	6	5	1	0.445613	0.108108
CYLD3	CYLD	6	14	1	0.693748	0.300676
MLKL2	MLKL	6	3	1	0.81305	0.172297
TCF254	TCF25	6	14	1	0.654932	0.527027
LINC00324	LINC00324	6	5	1	0.734026	0.108108
EVI2B2	EVI2B	6	14	1	1.74965	0.489865
DGKE1	DGKE	6	3	1	0.674569	0.125
SLC9A3R12	SLC9A3R1	6	1	1	0.549356	0.118243
TNRC6C2	TNRC6C	6	1	1	0.723567	0.128378
MIB11	MIB1	6	3	1	0.485052	0.125
SMIM264	SMIM26	6	5	1	0.633249	0.290541
TRPC4AP1	TRPC4AP	6	14	1	1.03335	0.263514
SLC2A4RG3	SLC2A4RG	6	1	1	0.5515	0.128378
MRPL543	MRPL54	6	5	1	0.321733	0.155405
PET1004	PET100	6	5	1	0.395048	0.310811
C19orf534	C19orf53	6	5	1	0.595078	0.405405
SERTAD1	SERTAD1	6	5	1	0.477997	0.111486
SELENOW4	SELENOW	6	5	1	0.708555	0.47973
NUCB11	NUCB1	6	3	1	0.568252	0.273649
TSEN342	TSEN34	6	9	1	0.634941	0.128378
UBE2S1	UBE2S	6	5	1	0.625243	0.14527
DDT4	DDT	6	5	1	0.641616	0.27027
SMDT12	SMDT1	6	5	1	0.529339	0.388514
KLRC1	KLRC1	7	1;2;3;4;5;6;9;10;11;12;13;14;15;16;17;18	16	45.2731	0.620072
CCL5	CCL5	7	1;2;3;4;5;6;8;9;10;12;13;14;15;16;17;18	16	52.6069	1
CD7	CD7	7	1;2;3;4;5;6;8;9;10;11;13;14;15;16;17;18	16	35.719	0.845878
XCL12	XCL1	7	1;2;4;5;8;9;10;11;12;13;14;15;16;17;18	15	22.5263	0.448029
CD8B	CD8B	7	1;2;3;4;5;6;9;10;12;13;14;15;16;17;18	15	33.6405	0.731183
ITGA11	ITGA1	7	1;2;3;4;6;9;10;11;12;13;14;15;16;17;18	15	22.5819	0.419355
KLRD1	KLRD1	7	1;2;3;4;5;6;9;10;11;13;14;15;16;17;18	15	41.5572	0.867384
HCST	HCST	7	1;2;3;4;5;6;8;9;10;13;14;15;16;17;18	15	20.1076	0.921147
CD8A	CD8A	7	1;2;4;5;6;9;10;12;13;14;15;16;17;18	14	35.7902	0.802867
CD3E	CD3E	7	1;2;3;4;5;6;10;12;13;14;15;16;17;18	14	36.6793	0.917563
CD3D1	CD3D	7	1;2;3;5;6;8;10;12;13;14;15;16;17;18	14	32.9554	0.863799
CD3G	CD3G	7	1;2;3;4;5;6;10;12;13;14;15;16;17;18	14	30.7305	0.806452
GZMH	GZMH	7	1;2;3;4;5;6;9;10;13;14;15;16;17;18	14	30.6864	0.681004
IL321	IL32	7	1;2;3;5;6;8;10;12;13;14;15;16;17;18	14	42.8314	0.928315
APOBEC3G	APOBEC3G	7	1;2;3;4;5;6;9;10;13;14;15;16;17;18	14	19.0923	0.587814
CD521	CD52	7	1;2;3;5;6;8;10;11;12;13;14;15;18	13	25.8101	0.874552
CD2	CD2	7	1;2;3;4;6;10;12;13;14;15;16;17;18	13	37.5876	0.917563
CD481	CD48	7	1;2;3;5;6;10;12;13;14;15;16;17;18	13	23.6307	0.921147
ITM2C	ITM2C	7	1;2;3;4;5;6;9;10;11;12;13;17;18	13	17.6376	0.555556
HOPX1	HOPX	7	1;2;3;5;6;9;10;11;13;15;16;17;18	13	23.7855	0.666667
TOMM71	TOMM7	7	1;2;3;5;6;8;10;12;13;14;15;17;18	13	18.3736	0.928315
PLP21	PLP2	7	1;2;3;5;6;10;11;12;13;14;15;17;18	13	17.0484	0.659498
GNPTAB1	GNPTAB	7	1;2;3;4;6;9;10;11;13;14;16;17;18	13	16.688	0.537634
TPT11	TPT1	7	1;2;3;5;6;8;11;12;13;14;15;17;18	13	12.891	0.989247
GZMM	GZMM	7	1;2;3;5;6;9;10;13;14;15;16;17;18	13	21.5983	0.548387
UBA521	UBA52	7	1;2;3;5;6;8;10;12;13;14;15;17;18	13	11.9362	0.97491
LCK1	LCK	7	1;2;3;5;6;10;13;14;15;16;17;18	12	21.6014	0.62724
OST42	OST4	7	1;2;5;6;8;10;12;13;14;15;17;18	12	12.6695	0.917563
HINT11	HINT1	7	1;2;3;5;6;8;10;12;13;15;17;18	12	15.2208	0.842294
HLA-C	HLA-C	7	1;2;3;4;5;6;10;13;14;15;16;17	12	14.6614	1
EEF1A1	EEF1A1	7	1;2;3;5;6;8;12;13;14;15;17;18	12	15.3609	1
CHST122	CHST12	7	1;2;3;6;9;10;13;14;15;16;17;18	12	16.6105	0.487455
TRGC22	TRGC2	7	1;2;5;9;10;12;13;14;15;16;17;18	12	22.3568	0.53405
MDFIC2	MDFIC	7	1;2;3;6;10;12;13;14;15;16;17;18	12	18.0953	0.494624
CD991	CD99	7	1;2;3;5;6;10;13;14;15;16;17;18	12	13.5551	0.767025
EEF1D1	EEF1D	7	1;2;3;5;6;8;10;13;14;15;17;18	12	12.1441	0.939068
PAXX1	PAXX	7	1;2;3;5;6;9;10;13;14;15;17;18	12	13.4909	0.634409
FAU2	FAU	7	1;2;5;6;8;10;12;13;14;15;17;18	12	12.6134	0.992832
VIM	VIM	7	1;2;3;4;5;6;11;12;14;15;16;18	12	17.168	0.97491
COMMD61	COMMD6	7	1;2;3;5;6;8;12;13;14;15;17;18	12	13.6156	0.842294
TRAC1	TRAC	7	1;2;3;5;10;12;13;14;15;16;17;18	12	33.8585	0.799283
B2M1	B2M	7	1;2;3;5;6;8;10;13;14;15;16;17	12	12.1547	1
SKAP11	SKAP1	7	1;2;3;5;6;10;13;14;15;16;17;18	12	18.8774	0.537634
RABAC1	RABAC1	7	1;2;3;4;5;6;10;12;13;14;15;18	12	12.4238	0.637993
NOP53	NOP53	7	1;2;3;5;6;10;12;13;14;15;17;18	12	15.2607	0.885305
SH3BGRL3	SH3BGRL3	7	1;2;3;5;6;8;9;10;14;15;16	11	11.9331	0.956989
ZNF6832	ZNF683	7	1;2;3;6;9;10;11;12;13;14;15	11	16.6401	0.318996
OXNAD13	OXNAD1	7	1;2;6;10;12;13;14;15;16;17;18	11	17.9084	0.508961
HLA-A	HLA-A	7	1;2;5;6;10;13;14;15;16;17;18	11	14.57	1
PSIP12	PSIP1	7	1;2;3;6;10;12;13;14;15;17;18	11	14.2179	0.573477
SIT1	SIT1	7	1;2;3;4;5;6;10;12;13;14;15	11	11.0323	0.34767
PDCD41	PDCD4	7	1;2;3;4;6;10;12;13;14;15;18	11	17.3816	0.702509
LAG33	LAG3	7	1;2;3;9;10;12;13;14;15;16;17	11	15.4893	0.405018
NACA1	NACA	7	1;2;3;5;6;8;12;13;15;17;18	11	8.56316	0.982079
ERP292	ERP29	7	1;2;3;5;10;12;13;14;15;17;18	11	12.6819	0.702509
LGALS31	LGALS3	7	1;2;3;5;6;9;11;12;14;15;16	11	14.7111	0.566308
TC2N3	TC2N	7	1;2;3;10;12;13;14;15;16;17;18	11	20.1841	0.530466
SOCS1	SOCS1	7	1;2;3;4;5;6;10;13;14;15;16	11	13.4473	0.390681
SLFN51	SLFN5	7	1;2;3;4;6;10;13;14;15;16;18	11	18.7503	0.555556
CCL43	CCL4	7	1;2;5;9;10;13;14;15;16;17;18	11	30.9901	0.885305
MYL12A	MYL12A	7	1;2;3;4;5;6;8;10;13;14;15	11	15.2957	0.960573
MYL12B2	MYL12B	7	1;2;5;6;8;9;10;13;14;15;16	11	11.5336	0.885305
BCL21	BCL2	7	1;2;3;6;10;12;13;14;15;17;18	11	18.0528	0.555556
MATK	MATK	7	1;2;3;5;6;9;10;13;14;15;16	11	12.631	0.397849
TRIR1	TRIR	7	1;2;3;5;6;10;13;14;15;17;18	11	11.0725	0.749104
ZRANB21	ZRANB2	7	1;2;3;4;6;10;12;13;14;18	10	10.4544	0.663082
SSR21	SSR2	7	1;2;3;5;6;10;13;14;15;18	10	10.6515	0.72043
TSTD11	TSTD1	7	1;2;3;5;6;10;13;14;15;18	10	13.2567	0.487455
CFH1	CFH	7	1;2;3;5;6;10;11;12;13;14	10	10.1734	0.232975
LBH2	LBH	7	1;2;3;6;10;13;14;15;17;18	10	16.8565	0.512545
MZT2B2	MZT2B	7	1;2;5;6;10;12;13;15;17;18	10	11.8594	0.74552
CXCR63	CXCR6	7	1;2;6;10;11;12;13;14;15;16	10	13.7883	0.369176
CISH1	CISH	7	1;2;3;4;6;9;10;11;13;14	10	11.1713	0.344086
ARL6IP51	ARL6IP5	7	1;2;3;5;6;10;13;14;15;18	10	10.0581	0.749104
PARP82	PARP8	7	1;2;10;12;13;14;15;16;17;18	10	18.3596	0.655914
COX7C2	COX7C	7	1;2;5;6;8;10;12;13;15;18	10	9.79711	0.913978
RACK1	RACK1	7	1;2;3;5;6;12;13;15;17;18	10	12.0943	0.982079
THEMIS3	THEMIS	7	1;2;10;12;13;14;15;16;17;18	10	17.5684	0.451613
IKZF11	IKZF1	7	1;2;3;6;10;13;14;15;16;18	10	13.6329	0.824373
TRBC13	TRBC1	7	1;2;5;10;13;14;15;16;17;18	10	27.5999	0.573477
GSTK11	GSTK1	7	1;2;3;6;10;13;14;15;16;18	10	9.10406	0.637993
IL2RG	IL2RG	7	1;2;4;5;6;10;13;14;15;17	10	15.6444	0.663082
ITM2A3	ITM2A	7	1;2;5;10;13;14;15;16;17;18	10	15.0783	0.483871
SSR42	SSR4	7	1;3;5;6;10;13;14;15;17;18	10	10.9933	0.752688
LY6E1	LY6E	7	1;2;3;5;6;10;13;14;15;18	10	13.4604	0.623656
NAP1L42	NAP1L4	7	1;2;3;6;10;13;14;15;17;18	10	12.2239	0.566308
EIF3F	EIF3F	7	1;2;3;4;5;6;10;13;15;18	10	10.0588	0.709677
RARRES33	RARRES3	7	1;2;5;10;13;14;15;16;17;18	10	16.48	0.609319
KLRC41	KLRC4	7	1;2;3;6;9;10;13;14;15;16	10	13.9398	0.362007
MPHOSPH81	MPHOSPH8	7	1;2;3;6;10;12;13;14;15;18	10	12.7749	0.792115
LCP11	LCP1	7	1;2;3;4;6;9;10;14;15;16	10	12.7556	0.917563
PTGER22	PTGER2	7	1;2;3;5;10;11;13;14;15;16	10	13.6559	0.394265
EVL1	EVL	7	1;2;3;6;10;13;14;16;17;18	10	15.1048	0.810036
ACAP13	ACAP1	7	1;2;3;10;13;14;15;16;17;18	10	19.4573	0.774194
TMX42	TMX4	7	1;2;3;6;10;12;13;14;15;18	10	10.3858	0.483871
DSTN1	DSTN	7	1;2;3;5;6;9;10;13;15;18	10	9.20843	0.505376
LGALS1	LGALS1	7	1;2;5;6;9;11;12;14;15;18	10	15.0029	0.727599
S100A102	S100A10	7	1;2;5;6;12;14;15;16;18	9	18.16	0.853047
XCL23	XCL2	7	1;2;5;9;10;13;14;15;16	9	13.1612	0.369176
TRAF3IP31	TRAF3IP3	7	1;2;3;6;10;13;14;15;18	9	13.4575	0.648746
AAK12	AAK1	7	1;2;3;10;13;14;16;17;18	9	11.2648	0.78853
PTPN42	PTPN4	7	1;2;10;13;14;15;16;17;18	9	13.0927	0.448029
TMA72	TMA7	7	1;2;5;6;8;10;13;15;18	9	7.16556	0.949821
OCIAD22	OCIAD2	7	1;2;5;6;10;12;13;14;15	9	10.4327	0.383513
CAMK42	CAMK4	7	1;2;6;10;12;13;14;15;16	9	11.0259	0.369176
PRDM13	PRDM1	7	1;2;10;13;14;15;16;17;18	9	14.4066	0.458781
1971-09-01	2023-09-07	7	1;2;5;6;10;13;15;17;18	9	10.0195	0.853047
TRBC22	TRBC2	7	1;2;10;13;14;15;16;17;18	9	24.3021	0.706093
CXCR31	CXCR3	7	1;2;3;5;6;10;12;13;14	9	8.49138	0.265233
POLR2L1	POLR2L	7	1;3;4;5;6;8;9;15;18	9	9.38478	0.609319
PIP4K2A2	PIP4K2A	7	1;2;3;6;10;13;14;15;18	9	12.6976	0.616487
ANAPC162	ANAPC16	7	1;2;5;6;10;12;13;14;15	9	7.53868	0.673835
CD271	CD27	7	1;2;3;5;6;10;12;13;14	9	10.6502	0.322581
KLRC21	KLRC2	7	1;2;3;6;9;10;11;13;14	9	11.9245	0.243728
PFDN51	PFDN5	7	1;2;3;5;6;8;12;15;18	9	8.42949	0.935484
HNRNPA12	HNRNPA1	7	1;2;5;6;8;13;15;17;18	9	8.74044	0.860215
PTGDR1	PTGDR	7	1;2;3;4;6;10;13;14;15	9	10.1221	0.318996
SNRPN3	SNRPN	7	1;2;5;10;12;13;15;17;18	9	10.3396	0.508961
GOLGA8B2	GOLGA8B	7	1;2;3;10;13;14;15;17;18	9	14.5763	0.523297
RORA2	RORA	7	1;2;10;13;14;15;16;17;18	9	16.1151	0.483871
ACTG1	ACTG1	7	1;2;3;4;5;6;9;15;18	9	8.86896	0.953405
PLEKHF1	PLEKHF1	7	1;2;3;4;5;6;10;13;14	9	8.07231	0.247312
RAC2	RAC2	7	1;2;3;5;6;10;13;14;15	9	12.1577	0.777778
GRAP22	GRAP2	7	1;2;3;6;10;12;13;14;15	9	10.8589	0.376344
RSRP12	RSRP1	7	1;2;3;6;10;13;14;18	8	7.30817	0.767025
CMPK11	CMPK1	7	1;3;5;6;10;13;14;18	8	7.00208	0.419355
TPR1	TPR	7	1;2;3;4;6;10;13;14	8	5.6102	0.548387
TMSB102	TMSB10	7	3;4;5;6;8;14;15;18	8	7.91436	0.989247
CYTOR1	CYTOR	7	1;2;5;9;10;13;14;15	8	9.31815	0.401434
STAT44	STAT4	7	1;2;10;13;14;15;16;17	8	11.7135	0.408602
STK17B1	STK17B	7	1;2;6;10;12;13;14;15	8	12.2853	0.727599
ANKRD442	ANKRD44	7	1;2;3;6;10;13;14;18	8	8.34663	0.487455
EMB1	EMB	7	1;2;6;10;13;14;15;17	8	10.2561	0.573477
NPM12	NPM1	7	1;5;6;12;13;15;17;18	8	10.2189	0.90681
ECI2	ECI2	7	1;2;3;4;5;6;12;13	8	5.68748	0.308244
DEK1	DEK	7	1;2;3;5;6;13;14;18	8	6.35725	0.724014
CCND32	CCND3	7	1;2;3;6;10;13;14;15	8	11.0314	0.616487
SCML42	SCML4	7	1;2;3;6;10;13;14;15	8	9.50382	0.326165
UXT2	UXT	7	1;2;3;5;10;13;15;18	8	7.87386	0.62724
MYBL11	MYBL1	7	1;2;3;10;13;14;16;17	8	13.0072	0.412186
COX6C2	COX6C	7	3;4;5;6;8;13;15;18	8	8.11344	0.670251
EIF3E3	EIF3E	7	1;2;5;12;13;14;15;18	8	7.95004	0.702509
GLIPR21	GLIPR2	7	1;2;3;5;6;14;15;16	8	7.77627	0.351254
NUCB2	NUCB2	7	1;2;3;5;6;10;13;14	8	6.92069	0.415771
TBC1D10C2	TBC1D10C	7	1;2;3;6;10;13;14;15	8	12.1981	0.519713
ATP5L2	ATP5L	7	1;3;5;6;8;12;15;18	8	7.33233	0.896057
CCND21	CCND2	7	1;2;3;10;13;14;17;18	8	9.61931	0.494624
CD9	CD9	7	1;3;4;5;6;9;11;12	8	5.62148	0.240143
C12orf573	C12orf57	7	1;2;5;10;13;14;15;18	8	12.0139	0.541219
CLEC2D3	CLEC2D	7	1;2;10;13;14;15;17;18	8	16.6108	0.641577
LDHB	LDHB	7	1;5;10;12;13;15;17;18	8	8.29075	0.620072
SLC38A13	SLC38A1	7	1;2;10;13;14;15;17;18	8	13.128	0.491039
HMGB13	HMGB1	7	1;2;5;10;13;15;17;18	8	7.07577	0.964158
GCHFR2	GCHFR	7	1;2;3;5;10;13;14;15	8	9.48393	0.37276
LAT3	LAT	7	1;2;3;10;13;14;15;16	8	9.92116	0.354839
RBL22	RBL2	7	1;2;3;10;13;14;16;18	8	10.5586	0.487455
APRT2	APRT	7	1;3;5;6;13;14;15;18	8	7.98389	0.594982
SLFN12L1	SLFN12L	7	1;2;3;10;13;14;15;16	8	12.5312	0.415771
SYNRG2	SYNRG	7	1;2;3;6;10;13;14;18	8	8.88568	0.55914
DDX51	DDX5	7	1;2;3;6;10;13;14;18	8	7.30944	0.967742
BPTF2	BPTF	7	1;2;3;6;10;13;14;18	8	8.3588	0.616487
ANKRD121	ANKRD12	7	1;2;3;6;10;13;14;18	8	7.63114	0.738351
TNFSF142	TNFSF14	7	1;2;3;5;10;12;13;14	8	7.88214	0.315412
EIF3K2	EIF3K	7	1;3;5;6;8;13;15;18	8	7.61663	0.731183
EMP3	EMP3	7	1;2;4;5;6;14;15;18	8	10.5061	0.724014
PIK3IP13	PIK3IP1	7	1;2;6;10;13;14;17;18	8	11.536	0.551971
MYH91	MYH9	7	1;2;3;6;10;13;14;15	8	8.30318	0.634409
HMGN12	HMGN1	7	1;2;5;12;13;14;17;18	8	7.33751	0.781362
HP1BP32	HP1BP3	7	1;2;3;6;13;14;18	7	6.51484	0.702509
TMEM592	TMEM59	7	1;2;5;6;10;14;15	7	6.22587	0.65233
GBP52	GBP5	7	1;2;10;13;14;15;16	7	11.2344	0.422939
PTPN72	PTPN7	7	1;2;4;6;10;13;14	7	7.06349	0.387097
ABHD14A	ABHD14A	7	1;2;3;4;5;6;13	7	4.88397	0.21147
ARAP22	ARAP2	7	1;2;10;13;14;15;16	7	9.58035	0.53405
BTF33	BTF3	7	1;5;12;13;15;17;18	7	9.69592	0.913978
IQGAP22	IQGAP2	7	1;2;3;10;14;15;18	7	8.7784	0.487455
SKP12	SKP1	7	1;5;6;10;13;15;18	7	6.2458	0.731183
ITK3	ITK	7	1;2;10;13;14;15;16	7	9.83681	0.37276
PRPF4B3	PRPF4B	7	2;3;6;10;13;14;18	7	6.56572	0.681004
BTN3A22	BTN3A2	7	1;2;3;6;10;13;14	7	6.87467	0.430108
HLA-F	HLA-F	7	1;2;10;13;14;15;18	7	12.1223	0.713262
PNISR2	PNISR	7	1;2;3;10;13;14;18	7	6.94443	0.860215
PERP3	PERP	7	1;2;5;10;12;13;14	7	6.96098	0.272401
ABRACL2	ABRACL	7	1;2;3;5;10;14;15	7	6.17513	0.469534
NDUFA41	NDUFA4	7	1;3;5;6;13;15;18	7	8.60511	0.741935
RSBN1L2	RSBN1L	7	1;2;3;6;10;14;18	7	6.77166	0.494624
ABCB12	ABCB1	7	1;2;3;6;10;13;14	7	6.43051	0.21147
SAMD92	SAMD9	7	1;2;3;6;10;13;14	7	5.78142	0.365591
GIMAP12	GIMAP1	7	1;3;5;6;10;14;16	7	6.29391	0.401434
NDUFB112	NDUFB11	7	4;5;6;8;13;15;18	7	7.01839	0.551971
1962-09-01	2023-09-06	7	1;2;3;10;13;14;18	7	6.83319	0.53405
C8orf592	C8orf59	7	1;3;5;6;13;14;18	7	5.60071	0.580645
ANXA14	ANXA1	7	1;2;5;10;14;15;16	7	13.7561	0.738351
SET3	SET	7	4;5;6;13;15;17;18	7	7.26622	0.741935
IFITM1	IFITM1	7	1;2;5;10;13;14;15	7	7.53624	0.258065
LSP11	LSP1	7	1;2;3;5;6;14;15	7	7.59103	0.623656
SVIP1	SVIP	7	1;2;5;10;12;13;15	7	8.03501	0.426523
UBXN11	UBXN1	7	1;5;6;13;14;15;18	7	5.36105	0.573477
CFL11	CFL1	7	3;4;5;6;8;15;16	7	6.40761	0.953405
CWF19L23	CWF19L2	7	1;2;3;10;13;14;18	7	7.29239	0.494624
PCSK72	PCSK7	7	1;2;3;10;13;14;18	7	8.0801	0.480287
DNAJC12	DNAJC1	7	1;2;3;6;10;13;14	7	6.81411	0.448029
APBB1IP2	APBB1IP	7	3;4;5;6;12;13;14	7	5.78184	0.681004
EIF4B2	EIF4B	7	1;2;3;10;13;14;18	7	5.97898	0.634409
C12orf65	C12orf65	7	1;2;3;5;6;10;13	7	5.17654	0.286738
ARGLU11	ARGLU1	7	1;2;6;10;13;14;18	7	6.87737	0.752688
PSME11	PSME1	7	1;5;6;10;13;14;15	7	6.41975	0.648746
CRIP12	CRIP1	7	1;2;3;5;10;14;15	7	9.99914	0.369176
HMOX2	HMOX2	7	1;3;5;6;10;13;14	7	5.07731	0.275986
CKLF2	CKLF	7	3;4;5;6;9;14;16	7	7.17876	0.487455
SMPD31	SMPD3	7	1;2;3;6;10;12;13	7	5.16866	0.193548
LUC7L31	LUC7L3	7	2;3;4;6;13;14;18	7	7.2855	0.716846
ICAM32	ICAM3	7	1;2;3;6;10;14;15	7	10.313	0.46595
ADGRE52	ADGRE5	7	1;2;3;6;10;14;15	7	7.94479	0.433692
CAPN12	CAPN12	7	1;2;3;6;10;13;14	7	5.33752	0.207885
SNRPD23	SNRPD2	7	1;2;5;10;13;15;18	7	9.04918	0.681004
TMEM2382	TMEM238	7	1;2;5;6;10;13;14	7	5.5338	0.225806
EIF3D1	EIF3D	7	1;3;5;6;13;14;18	7	5.75362	0.480287
RCAN34	RCAN3	7	1;2;10;12;13;14	6	7.36042	0.344086
EPB412	EPB41	7	1;2;3;10;13;14	6	5.47236	0.351254
MEAF6	MEAF6	7	1;3;5;10;13;14	6	4.32414	0.422939
JAK13	JAK1	7	1;2;6;10;13;14	6	7.69648	0.673835
AL365361.13	AL365361.1	7	1;2;3;10;12;13	6	5.30288	0.21147
DENND2D	DENND2D	7	1;2;3;10;13;14	6	5.95409	0.283154
PTPN223	PTPN22	7	1;2;10;13;14;15	6	8.6052	0.458781
AC245297.34	AC245297.3	7	1;2;10;13;14;17	6	8.57168	0.505376
PBXIP11	PBXIP1	7	1;2;3;10;13;14	6	6.34465	0.37276
SLAMF73	SLAMF7	7	1;2;6;9;13;14	6	5.24401	0.215054
LY91	LY9	7	1;2;10;13;14;15	6	6.30064	0.261649
TOMM204	TOMM20	7	1;5;12;13;17;18	6	6.3035	0.609319
UGP22	UGP2	7	1;2;3;10;12;14	6	4.1924	0.569892
ANKRD361	ANKRD36	7	1;2;3;10;13;14	6	6.07954	0.351254
GCC23	GCC2	7	1;2;10;13;14;18	6	7.13412	0.616487
MZT2A3	MZT2A	7	1;2;5;10;13;18	6	6.43784	0.469534
ATP5G31	ATP5G3	7	3;4;5;6;8;18	6	4.74778	0.483871
TUBA4A1	TUBA4A	7	1;2;5;6;10;15	6	7.43876	0.462366
COPS93	COPS9	7	3;5;6;10;15;18	6	6.49921	0.55914
NUP2101	NUP210	7	1;2;3;6;10;14	6	5.06975	0.290323
TTC142	TTC14	7	1;2;3;13;14;18	6	6.3413	0.519713
RHOH1	RHOH	7	1;2;10;13;14;15	6	7.74125	0.362007
ANXA2R4	ANXA2R	7	1;2;10;13;14;15	6	7.76957	0.344086
TNFAIP83	TNFAIP8	7	1;2;3;13;14;15	6	6.27804	0.44086
PURA2	PURA	7	1;2;3;13;14;18	6	5.91075	0.458781
HLA-B1	HLA-B	7	1;2;5;10;14;15	6	8.40951	1
CLIC12	CLIC1	7	1;5;6;8;14;15	6	5.67525	0.81362
PSMB81	PSMB8	7	3;5;6;13;14;18	6	5.57528	0.451613
CUTA4	CUTA	7	1;5;13;14;15;18	6	6.91392	0.501792
AOAH2	AOAH	7	1;3;6;9;14;16	6	5.85032	0.397849
PPIA2	PPIA	7	3;5;6;13;15;18	6	6.41031	0.83871
TSC22D42	TSC22D4	7	1;2;3;6;10;13	6	5.24971	0.354839
HTATSF11	HTATSF1	7	1;3;4;5;6;13	6	4.33219	0.27957
FAM102A3	FAM102A	7	1;2;3;10;12;13	6	5.18031	0.222222
TMEM2583	TMEM258	7	1;5;6;14;15;18	6	6.22692	0.62724
GSTP11	GSTP1	7	3;5;6;9;15;18	6	6.15017	0.620072
CREBZF2	CREBZF	7	1;2;10;13;14;18	6	7.11473	0.433692
KMT2A1	KMT2A	7	1;2;10;13;14;18	6	8.30303	0.598566
ARHGDIB3	ARHGDIB	7	1;5;6;10;14;15	6	3.90053	0.83871
KRT86	KRT86	7	1;2;4;5;6;9	6	4.97366	0.132616
KRT81	KRT81	7	1;2;4;5;6;9	6	5.70046	0.114695
IGFBP6	IGFBP6	7	1;2;5;6;9;12	6	4.13866	0.150538
PA2G42	PA2G4	7	3;5;6;13;14;18	6	5.20943	0.523297
SLC16A72	SLC16A7	7	1;2;3;6;10;14	6	5.38136	0.243728
KLF132	KLF13	7	1;2;3;6;13;14	6	5.26153	0.344086
CCNDBP11	CCNDBP1	7	1;2;3;6;10;14	6	5.21741	0.383513
SERF22	SERF2	7	3;5;6;8;14;15	6	3.82462	0.960573
CORO1A2	CORO1A	7	3;5;6;10;14;18	6	6.11391	0.763441
2023-09-13	2023-09-01	7	1;2;6;10;13;14	6	6.00884	0.34767
RFLNB2	RFLNB	7	1;2;3;6;10;14	6	4.9903	0.243728
ATP5E2	ATP5E	7	1;5;6;8;12;15	6	4.96076	0.971326
STMN31	STMN3	7	1;2;3;6;10;13	6	4.55688	0.215054
UQCR111	UQCR11	7	3;5;6;8;15;18	6	5.64231	0.752688
UBL51	UBL5	7	3;5;6;10;15;18	6	5.76196	0.741935
EIF3G4	EIF3G	7	1;5;14;15;17;18	6	7.16198	0.602151
WDR83OS2	WDR83OS	7	3;5;6;14;15;18	6	5.42175	0.476703
PRDX22	PRDX2	7	1;3;5;6;10;13	6	5.06342	0.430108
URI12	URI1	7	1;2;3;6;13;14	6	4.55587	0.412186
ARHGEF15	ARHGEF1	7	1;2;3;10;13;14	6	7.22254	0.498208
IRF32	IRF3	7	1;2;3;13;14;18	6	6.45897	0.419355
YPEL12	YPEL1	7	1;2;3;6;10;13	6	4.76816	0.218638
SELENOM3	SELENOM	7	1;5;10;12;13;15	6	5.63651	0.322581
FBXO21	FBXO2	7	1;2;3;6;10	5	3.64731	0.189964
ATPIF12	ATPIF1	7	1;5;6;8;18	5	4.09028	0.551971
MIER11	MIER1	7	1;2;10;13;14	5	3.82113	0.476703
ODF2L2	ODF2L	7	1;2;10;13;14	5	5.86915	0.37276
POLR3GL1	POLR3GL	7	1;3;5;13;14	5	3.41171	0.293907
LINC008692	LINC00869	7	1;2;10;13;14	5	4.6828	0.318996
DENND1B1	DENND1B	7	1;2;3;13;14	5	3.95954	0.207885
CD462	CD46	7	1;2;3;6;14	5	4.94569	0.444444
TRAF52	TRAF5	7	1;2;10;13;14	5	5.49634	0.283154
CDC42EP32	CDC42EP3	7	1;2;3;10;14	5	4.78245	0.333333
COX7A2L3	COX7A2L	7	1;5;6;10;15	5	4.70966	0.494624
ZAP702	ZAP70	7	1;2;10;13;14	5	5.52297	0.283154
DDX184	DDX18	7	3;6;13;14;18	5	6.45036	0.569892
ORMDL13	ORMDL1	7	3;4;6;13;14	5	4.53666	0.473118
CASP83	CASP8	7	1;2;10;13;14	5	4.85332	0.322581
XRCC52	XRCC5	7	3;5;6;13;14	5	3.14962	0.584229
NCL3	NCL	7	3;4;6;13;18	5	6.25538	0.688172
CCR22	CCR2	7	1;2;3;6;12	5	3.60286	0.189964
CCDC664	CCDC66	7	1;2;10;13;14	5	4.92166	0.376344
CBLB4	CBLB	7	1;2;10;13;14	5	7.01429	0.369176
RASA23	RASA2	7	1;2;10;13;14	5	5.13976	0.397849
GPR1714	GPR171	7	1;2;10;13;14	5	6.59618	0.297491
PHC32	PHC3	7	1;2;3;13;14	5	4.04945	0.379928
COMMD82	COMMD8	7	3;4;5;6;14	5	3.48889	0.261649
CENPC4	CENPC	7	1;2;10;13;14	5	5.30977	0.379928
CCNI3	CCNI	7	1;2;5;15;17	5	4.79734	0.777778
ANTXR22	ANTXR2	7	1;2;3;6;12	5	4.16121	0.207885
PPM1K2	PPM1K	7	1;2;3;10;13	5	4.38433	0.365591
TSPAN5	TSPAN5	7	1;2;3;10;13	5	3.88863	0.204301
INPP4B2	INPP4B	7	1;2;10;12;13	5	4.36767	0.236559
F2R4	F2R	7	1;2;10;13;14	5	6.64885	0.326165
C5orf562	C5orf56	7	1;2;10;13;14	5	5.05119	0.311828
IRF11	IRF1	7	1;2;10;13;14	5	6.40742	0.53405
TAF72	TAF7	7	1;2;10;13;14	5	4.46403	0.526882
JAKMIP21	JAKMIP2	7	1;2;3;6;10	5	3.40733	0.157706
ANXA62	ANXA6	7	1;2;3;14;15	5	4.9865	0.329749
CCDC691	CCDC69	7	1;2;3;6;14	5	4.24009	0.265233
HIGD2A4	HIGD2A	7	5;6;8;14;18	5	4.65005	0.526882
PSMB9	PSMB9	7	1;2;6;10;14	5	3.80043	0.544803
TAP11	TAP1	7	2;3;10;13;14	5	3.82482	0.275986
ARID1B3	ARID1B	7	1;2;3;13;14	5	4.00025	0.512545
GLCCI12	GLCCI1	7	1;2;3;10;13	5	4.12858	0.25448
HNRNPA2B14	HNRNPA2B1	7	1;2;13;14;18	5	3.62663	0.90681
CHCHD22	CHCHD2	7	1;5;6;15;18	5	5.24568	0.713262
NCF13	NCF1	7	3;5;6;12;14	5	5.63566	0.415771
AKAP93	AKAP9	7	1;2;13;14;18	5	4.46408	0.681004
POLR2J31	POLR2J3	7	3;6;13;14;18	5	6.2316	0.508961
TES	TES	7	1;2;3;6;14	5	4.43964	0.250896
OFD13	OFD1	7	1;2;10;13;14	5	4.44563	0.458781
MSN1	MSN	7	1;2;10;14;16	5	3.40448	0.706093
ATRX2	ATRX	7	3;6;13;14;18	5	4.18327	0.609319
YWHAZ3	YWHAZ	7	1;2;6;10;15	5	4.60023	0.684588
LINC008611	LINC00861	7	1;2;10;13;14	5	5.80027	0.265233
DOCK83	DOCK8	7	3;6;12;13;14	5	5.81466	0.620072
VPS13A2	VPS13A	7	1;2;3;13;14	5	3.99425	0.268817
ARPC5L1	ARPC5L	7	1;5;6;10;13	5	3.24115	0.37276
C9orf781	C9orf78	7	1;2;10;13;14	5	4.04595	0.44086
SIGIRR2	SIGIRR	7	1;2;3;10;14	5	3.69587	0.329749
FNBP45	FNBP4	7	2;10;13;14;18	5	5.70599	0.569892
CD64	CD6	7	1;2;10;13;14	5	4.92501	0.218638
COX8A1	COX8A	7	5;6;8;15;18	5	5.33763	0.605735
CCDC85B2	CCDC85B	7	3;5;6;10;13	5	3.32026	0.469534
JAML4	JAML	7	1;2;12;14;15	5	7.36179	0.365591
NMT23	NMT2	7	1;2;10;13;14	5	4.50659	0.27957
PTMS2	PTMS	7	3;4;6;12;13	5	4.91741	0.304659
CLSTN32	CLSTN3	7	1;2;3;6;13	5	3.73968	0.225806
FKBP114	FKBP11	7	1;2;10;13;14	5	6.52241	0.354839
PTGES34	PTGES3	7	5;10;13;15;18	5	4.62523	0.691756
HELB3	HELB	7	1;2;10;13;14	5	5.20794	0.304659
OSBPL8	OSBPL8	7	1;2;3;6;14	5	3.86765	0.433692
PPP1R12A3	PPP1R12A	7	1;2;3;13;14	5	3.5098	0.53405
ARL6IP42	ARL6IP4	7	3;5;6;13;18	5	3.91509	0.616487
GTF3A5	GTF3A	7	5;10;13;17;18	5	5.60127	0.637993
POLR1D1	POLR1D	7	1;5;14;15;18	5	4.496	0.483871
LINC004261	LINC00426	7	1;2;3;6;10	5	3.2873	0.150538
PRKCH3	PRKCH	7	1;2;10;13;14	5	5.31042	0.326165
SRSF52	SRSF5	7	1;2;6;13;18	5	4.85592	0.645161
CCDC88C2	CCDC88C	7	1;2;10;13;14	5	5.19066	0.308244
APBA23	APBA2	7	1;2;3;10;13	5	5.67843	0.286738
SRP145	SRP14	7	5;8;13;15;18	5	4.59879	0.885305
RAB27A1	RAB27A	7	1;2;6;10;14	5	4.54598	0.358423
RCN2	RCN2	7	3;5;6;10;13	5	3.26501	0.268817
SNTB23	SNTB2	7	1;2;3;13;14	5	4.63176	0.265233
COX4I13	COX4I1	7	1;5;6;15;18	5	5.57533	0.824373
NCOR12	NCOR1	7	2;6;10;13;14	5	3.25335	0.537634
MLLT61	MLLT6	7	1;2;3;13;14	5	4.20875	0.379928
KANSL14	KANSL1	7	1;2;13;14;18	5	4.97922	0.55914
MSI23	MSI2	7	1;2;3;10;13	5	4.12372	0.351254
SUMO24	SUMO2	7	5;6;13;15;18	5	5.01833	0.781362
TTC39C4	TTC39C	7	1;2;10;13;14	5	5.06238	0.283154
CD2262	CD226	7	1;2;3;13;14	5	5.31459	0.297491
SLC2A4RG4	SLC2A4RG	7	1;2;10;13;14	5	4.38938	0.250896
ATP5D1	ATP5D	7	3;5;6;13;18	5	3.95289	0.634409
NDUFA111	NDUFA11	7	3;5;6;10;15	5	4.19982	0.501792
C19orf535	C19orf53	7	5;8;10;15;18	5	4.16557	0.591398
MIAT1	MIAT	7	1;2;3;10;13	5	5.97987	0.315412
SUN22	SUN2	7	1;2;3;10;14	5	4.73652	0.390681
APOBEC3C	APOBEC3C	7	1;3;10;13;14	5	4.328	0.329749
SMDT13	SMDT1	7	1;5;13;15;18	5	5.66593	0.526882
FAM118A3	FAM118A	7	1;2;12;13;14	5	5.57568	0.462366
CSTB2	CSTB	7	3;5;6;14;16	5	3.75109	0.577061
HMGN23	HMGN2	7	1;5;6;18	4	3.03862	0.569892
SYTL11	SYTL1	7	1;2;10;13	4	3.32925	0.215054
HDAC11	HDAC1	7	1;2;3;14	4	3.30401	0.272401
SERBP13	SERBP1	7	5;6;13;18	4	3.55517	0.641577
SELENOF3	SELENOF	7	3;5;6;14	4	2.64671	0.415771
RHOC1	RHOC	7	5;6;13;14	4	2.19071	0.340502
AC246785.34	AC246785.3	7	1;2;10;13	4	3.20358	0.197133
TPM32	TPM3	7	3;5;6;14	4	2.64394	0.734767
FCRL6	FCRL6	7	1;2;3;9	4	3.04685	0.16129
CAPN23	CAPN2	7	1;2;3;14	4	3.61408	0.25448
ACTR33	ACTR3	7	3;5;6;14	4	2.51518	0.577061
GYPC4	GYPC	7	5;10;13;18	4	4.46542	0.462366
UBXN44	UBXN4	7	3;6;13;14	4	2.86016	0.580645
DPP43	DPP4	7	1;2;10;12	4	3.17749	0.182796
ITGA43	ITGA4	7	1;2;13;14	4	4.9714	0.369176
CD471	CD47	7	1;3;13;14	4	2.99642	0.376344
ZFYVE284	ZFYVE28	7	1;2;10;13	4	3.35634	0.21147
MRPS18C1	MRPS18C	7	4;5;6;14	4	2.68994	0.308244
LRBA2	LRBA	7	1;2;13;14	4	3.38131	0.258065
IRF23	IRF2	7	3;5;6;14	4	3.23874	0.37276
NDUFS61	NDUFS6	7	3;4;5;6	4	2.82669	0.383513
FYB14	FYB1	7	3;6;14;16	4	4.83891	0.759857
KIF2A1	KIF2A	7	2;10;13;14	4	3.64862	0.383513
NSA25	NSA2	7	5;13;14;18	4	4.62294	0.602151
CAST3	CAST	7	1;2;6;14	4	3.00767	0.623656
ERAP22	ERAP2	7	1;2;3;14	4	3.30142	0.27957
REEP52	REEP5	7	3;5;6;14	4	2.07765	0.369176
DDX461	DDX46	7	3;6;13;18	4	3.81725	0.573477
UBE2D22	UBE2D2	7	1;5;10;15	4	3.04552	0.541219
PPP2R2B3	PPP2R2B	7	1;2;10;13	4	3.64	0.222222
LCP23	LCP2	7	3;6;14;16	4	3.5974	0.351254
STK101	STK10	7	1;2;3;14	4	3.66721	0.358423
ATP6V0E11	ATP6V0E1	7	3;5;6;14	4	3.29844	0.65233
C6orf484	C6orf48	7	5;13;14;18	4	4.21497	0.487455
GPSM34	GPSM3	7	5;6;14;15	4	3.51423	0.648746
COX7A22	COX7A2	7	5;6;10;15	4	4.15737	0.681004
AUTS23	AUTS2	7	1;2;13;14	4	3.3665	0.207885
SRI1	SRI	7	3;5;6;13	4	2.92988	0.451613
SAMD9L1	SAMD9L	7	3;6;13;14	4	2.75907	0.232975
PILRB1	PILRB	7	3;6;13;14	4	3.14297	0.268817
ATP6V0E2	ATP6V0E2	7	1;3;6;13	4	2.78635	0.215054
SLC25A61	SLC25A6	7	3;5;6;18	4	4.59033	0.709677
PDE7A4	PDE7A	7	1;2;13;14	4	4.89032	0.369176
TPD52	TPD52	7	1;2;10;13	4	3.04919	0.21147
SMARCA22	SMARCA2	7	1;2;13;14	4	3.12534	0.462366
SMIM27	SMIM27	7	1;2;5;6	4	3.06382	0.232975
CCDC1072	CCDC107	7	1;2;13;14	4	2.69461	0.34767
FGD32	FGD3	7	1;2;10;14	4	3.12187	0.261649
PGGHG3	PGGHG	7	1;2;13;14	4	3.28388	0.290323
PLA2G162	PLA2G16	7	5;9;13;14	4	3.09412	0.301075
AIP	AIP	7	1;5;13;14	4	2.52467	0.336918
SPCS21	SPCS2	7	5;6;15;18	4	4.44122	0.569892
NDUFC21	NDUFC2	7	3;4;5;6	4	3.47943	0.422939
SYTL24	SYTL2	7	1;2;10;13	4	4.42951	0.275986
MGEA54	MGEA5	7	1;2;10;14	4	3.78617	0.480287
USMG52	USMG5	7	5;6;10;18	4	3.881	0.670251
STN1	STN1	7	1;2;3;5	4	2.58679	0.225806
CHD43	CHD4	7	3;6;13;14	4	3.60948	0.369176
PHB22	PHB2	7	3;4;5;6	4	3.07206	0.365591
KIF21A4	KIF21A	7	1;2;10;13	4	4.60853	0.265233
ATP5G22	ATP5G2	7	5;6;15;18	4	3.92302	0.810036
TMPO3	TMPO	7	1;3;6;14	4	3.51865	0.415771
C12orf752	C12orf75	7	5;10;13;14	4	3.61103	0.376344
RHOF2	RHOF	7	1;2;10;14	4	3.7146	0.297491
MYCBP24	MYCBP2	7	3;13;14;18	4	3.76161	0.516129
PCID21	PCID2	7	1;3;13;14	4	2.96707	0.265233
SUPT16H3	SUPT16H	7	3;6;13;14	4	3.88676	0.365591
SNX6	SNX6	7	3;4;6;14	4	1.71797	0.46595
PNN2	PNN	7	6;13;14;18	4	4.09383	0.648746
KTN15	KTN1	7	6;13;14;18	4	4.10534	0.691756
SIVA12	SIVA1	7	3;5;6;14	4	2.45483	0.318996
GOLGA8A2	GOLGA8A	7	1;10;13;14	4	4.37822	0.401434
GABPB11	GABPB1	7	1;2;13;14	4	3.91667	0.394265
VPS13C4	VPS13C	7	3;13;14;18	4	4.22236	0.530466
PDCD74	PDCD7	7	3;6;13;14	4	3.12785	0.354839
IQGAP12	IQGAP1	7	1;2;14;16	4	4.72436	0.508961
FAM173A2	FAM173A	7	3;5;6;9	4	3.07038	0.265233
METTL91	METTL9	7	1;5;6;14	4	1.99329	0.430108
TERF2IP3	TERF2IP	7	1;2;10;13	4	4.32985	0.526882
TRAPPC11	TRAPPC1	7	3;5;6;14	4	2.50368	0.351254
ZNF2071	ZNF207	7	4;6;13;14	4	3.51507	0.537634
CCL4L23	CCL4L2	7	1;2;5;9	4	2.85935	0.154122
EZH1	EZH1	7	1;2;3;14	4	2.78458	0.283154
AC005332.72	AC005332.7	7	1;2;13;14	4	3.50355	0.229391
SLC9A3R13	SLC9A3R1	7	1;2;3;10	4	3.27134	0.243728
TSEN541	TSEN54	7	1;2;13;14	4	3.65035	0.261649
NDUFAF82	NDUFAF8	7	3;4;5;6	4	3.14293	0.290323
PLCB12	PLCB1	7	1;2;3;6	4	3.41045	0.232975
BCAS41	BCAS4	7	1;2;3;10	4	3.04032	0.172043
ECH1	ECH1	7	1;3;5;6	4	2.39058	0.351254
CALM3	CALM3	7	1;5;10;18	4	3.10768	0.462366
SELENOW5	SELENOW	7	5;10;13;18	4	3.86307	0.512545
SNRPD32	SNRPD3	7	3;5;10;14	4	2.26425	0.426523
SFI11	SFI1	7	1;2;3;14	4	2.64265	0.204301
RRP1B1	RRP1B	7	3;6;13;14	4	2.88919	0.250896
AURKAIP12	AURKAIP1	7	3;5;6	3	1.8695	0.290323
DDOST1	DDOST	7	3;5;14	3	2.12345	0.37276
SYF23	SYF2	7	1;2;5	3	2.47087	0.480287
TMEM50A2	TMEM50A	7	4;5;6	3	1.95553	0.444444
UQCRH4	UQCRH	7	3;5;18	3	3.80929	0.620072
SCP22	SCP2	7	3;5;6	3	1.65914	0.322581
SRSF114	SRSF11	7	10;13;18	3	3.55863	0.616487
PRKACB4	PRKACB	7	1;2;13	3	2.86496	0.318996
GBP23	GBP2	7	1;2;14	3	2.77876	0.290323
DPYD1	DPYD	7	3;6;14	3	2.30672	0.215054
MRPS213	MRPS21	7	5;13;18	3	3.2628	0.430108
KRTCAP22	KRTCAP2	7	5;6;14	3	1.9549	0.354839
ARHGAP304	ARHGAP30	7	3;6;14	3	2.72965	0.37276
UFC11	UFC1	7	3;5;6	3	2.04784	0.394265
MGST31	MGST3	7	3;5;6	3	2.30986	0.412186
TMCO12	TMCO1	7	3;5;14	3	1.48047	0.401434
ATP1B11	ATP1B1	7	1;12;13	3	2.64878	0.258065
FASLG	FASLG	7	1;2;10	3	2.11809	0.154122
RASSF51	RASSF5	7	1;2;14	3	3.05456	0.329749
PARP12	PARP1	7	3;6;13	3	3.13219	0.383513
ARID4B4	ARID4B	7	1;2;14	3	2.19529	0.501792
LPIN13	LPIN1	7	1;2;13	3	2.51822	0.286738
YIPF43	YIPF4	7	3;6;14	3	2.32434	0.275986
USP344	USP34	7	6;13;14	3	3.05113	0.455197
EIF5B2	EIF5B	7	6;13;18	3	3.44263	0.455197
TLK12	TLK1	7	1;13;14	3	2.58674	0.351254
DYNC1I22	DYNC1I2	7	3;5;6	3	2.2246	0.401434
CFLAR1	CFLAR	7	1;2;14	3	3.42825	0.562724
DOCK104	DOCK10	7	6;13;14	3	2.49644	0.394265
SP1005	SP100	7	6;13;14	3	3.08182	0.620072
PDCD14	PDCD1	7	1;2;10	3	2.11554	0.16129
ARPC41	ARPC4	7	3;5;6	3	1.95182	0.408602
BRK11	BRK1	7	3;5;6	3	2.07765	0.516129
MAP4	MAP4	7	3;6;13	3	2.54119	0.37276
SENP74	SENP7	7	1;2;14	3	3.12064	0.301075
ZBTB202	ZBTB20	7	1;2;13	3	2.91503	0.308244
U2SURP2	U2SURP	7	3;6;13	3	2.03549	0.455197
STIM2	STIM2	7	1;2;13	3	2.28407	0.272401
PYURF2	PYURF	7	3;5;6	3	1.83989	0.344086
RAP1GDS1	RAP1GDS1	7	1;2;3	3	1.9948	0.27957
MED101	MED10	7	4;6;13	3	2.06726	0.333333
RETREG11	RETREG1	7	1;2;3	3	1.68933	0.146953
SPEF21	SPEF2	7	1;2;3	3	1.5244	0.139785
SLF14	SLF1	7	1;2;10	3	2.20881	0.229391
EPB41L4A-AS11	EPB41L4A-AS1	7	1;2;5	3	2.18012	0.286738
PAIP21	PAIP2	7	1;2;5	3	2.36681	0.498208
TMEM1732	TMEM173	7	3;6;14	3	2.76263	0.336918
NDUFA21	NDUFA2	7	3;5;6	3	1.6978	0.333333
IK1	IK	7	1;6;14	3	1.89145	0.422939
DIAPH13	DIAPH1	7	1;2;14	3	2.488	0.376344
NDFIP13	NDFIP1	7	5;6;14	3	1.52538	0.354839
CYFIP24	CYFIP2	7	1;2;10	3	3.3121	0.301075
LMAN22	LMAN2	7	3;5;14	3	1.73087	0.354839
TMEM14B2	TMEM14B	7	3;5;12	3	2.29112	0.362007
BTN3A13	BTN3A1	7	1;2;14	3	2.44584	0.229391
LINC002432	LINC00243	7	1;2;3	3	1.9152	0.146953
LSM22	LSM2	7	3;5;6	3	2.04736	0.308244
TAPBP2	TAPBP	7	3;6;14	3	2.41726	0.405018
FKBP54	FKBP5	7	3;14;16	3	4.63731	0.577061
PIM13	PIM1	7	3;13;14	3	2.71975	0.365591
HMGN32	HMGN3	7	3;5;6	3	2.05074	0.354839
CRYBG14	CRYBG1	7	1;2;14	3	3.61437	0.315412
DYNLT12	DYNLT1	7	3;4;6	3	2.53869	0.358423
COX192	COX19	7	3;4;6	3	2.12953	0.200717
SEC61G2	SEC61G	7	5;6;14	3	2.16067	0.451613
KCTD71	KCTD7	7	1;2;3	3	1.77892	0.179211
COPS62	COPS6	7	3;6;14	3	1.82879	0.311828
LSM84	LSM8	7	13;14;18	3	2.83206	0.483871
OGT2	OGT	7	1;2;14	3	2.88344	0.422939
RBMX3	RBMX	7	13;14;18	3	3.26027	0.569892
BCAP312	BCAP31	7	3;5;14	3	1.30022	0.376344
PCM11	PCM1	7	3;6;14	3	2.38078	0.555556
NSD32	NSD3	7	2;14;18	3	2.57023	0.473118
TCEA13	TCEA1	7	5;6;13	3	2.32844	0.494624
EIF3H4	EIF3H	7	1;5;18	3	3.55785	0.655914
SLA4	SLA	7	3;6;14	3	3.43999	0.448029
UHRF23	UHRF2	7	1;2;14	3	2.20091	0.27957
TLN13	TLN1	7	3;6;14	3	3.48132	0.594982
SMC52	SMC5	7	3;13;14	3	2.06897	0.315412
OSTF13	OSTF1	7	5;6;14	3	2.26474	0.405018
EDF11	EDF1	7	5;6;18	3	3.3657	0.634409
ABCA21	ABCA2	7	1;2;3	3	2.08777	0.164875
SSNA12	SSNA1	7	3;5;13	3	2.36694	0.308244
C11orf58	C11orf58	7	5;6;18	3	2.30544	0.555556
EIF3M4	EIF3M	7	5;14;18	3	2.86562	0.426523
TRMT1125	TRMT112	7	5;14;15	3	2.57562	0.544803
PRDX51	PRDX5	7	3;5;6	3	2.43082	0.344086
FAM89B3	FAM89B	7	3;6;13	3	2.80913	0.275986
DRAP11	DRAP1	7	5;6;13	3	2.38334	0.537634
RAB1B	RAB1B	7	3;6;14	3	2.03412	0.243728
CDK2AP22	CDK2AP2	7	3;5;14	3	1.83024	0.304659
ANKRD492	ANKRD49	7	3;10;14	3	2.19894	0.301075
ATM3	ATM	7	3;13;14	3	3.06945	0.541219
NCAM1	NCAM1	7	1;2;3	3	2.26485	0.125448
UPF25	UPF2	7	3;13;14	3	2.37118	0.494624
TIAL13	TIAL1	7	3;6;14	3	2.0085	0.390681
M6PR2	M6PR	7	3;6;14	3	2.7424	0.37276
KLRK1	KLRK1	7	1;2;9	3	1.87644	0.132616
LINC024462	LINC02446	7	1;2;9	3	3.523	0.143369
STYK1	STYK1	7	1;2;3	3	1.3802	0.100358
FGFR1OP21	FGFR1OP2	7	1;2;14	3	2.2994	0.483871
TMBIM62	TMBIM6	7	3;6;14	3	2.26304	0.752688
ITGB7	ITGB7	7	1;2;3	3	1.86016	0.143369
BLOC1S11	BLOC1S1	7	3;4;6	3	2.71514	0.415771
DYRK22	DYRK2	7	1;3;13	3	2.17847	0.207885
GLIPR14	GLIPR1	7	1;2;14	3	2.45122	0.501792
POC1B	POC1B	7	2;6;10	3	1.86823	0.197133
SLC25A32	SLC25A3	7	4;5;6	3	2.04927	0.480287
ISCU1	ISCU	7	5;6;13	3	1.86272	0.491039
VPS363	VPS36	7	3;6;14	3	1.76533	0.351254
NEDD81	NEDD8	7	3;5;6	3	2.51667	0.530466
ERH1	ERH	7	3;5;6	3	2.27224	0.401434
FOXN33	FOXN3	7	3;13;14	3	2.31861	0.365591
C14orf22	C14orf2	7	3;5;6	3	2.04762	0.512545
OTUD7A	OTUD7A	7	1;2;6	3	1.67214	0.121864
IMP32	IMP3	7	3;5;6	3	1.66371	0.207885
PSTPIP14	PSTPIP1	7	1;2;14	3	3.1106	0.326165
MESD2	MESD	7	3;13;14	3	3.27925	0.304659
AKAP135	AKAP13	7	2;14;18	3	3.48267	0.65233
CIB12	CIB1	7	1;5;14	3	1.76018	0.448029
TMEM204	TMEM204	7	1;2;3	3	1.45333	0.100358
MRPS343	MRPS34	7	3;5;6	3	2.03125	0.268817
SPSB33	SPSB3	7	1;2;14	3	2.2791	0.308244
NDUFB10	NDUFB10	7	3;5;6	3	2.19626	0.422939
NLRC31	NLRC3	7	1;2;3	3	1.64645	0.136201
BCL7C	BCL7C	7	5;13;14	3	1.79188	0.308244
CMTM31	CMTM3	7	3;6;14	3	1.94263	0.27957
GABARAPL23	GABARAPL2	7	1;5;6	3	1.99266	0.494624
EMC62	EMC6	7	3;5;6	3	1.72964	0.193548
ELP52	ELP5	7	3;4;6	3	1.45299	0.143369
CHD34	CHD3	7	1;2;13	3	3.75721	0.326165
TTC191	TTC19	7	3;6;13	3	2.30714	0.247312
AC022706.12	AC022706.1	7	1;2;5	3	1.99381	0.154122
HOXB4	HOXB4	7	1;2;3	3	1.51336	0.103943
SRSF15	SRSF1	7	4;6;14	3	1.64103	0.365591
PITPNC14	PITPNC1	7	1;2;10	3	2.80344	0.258065
UBALD21	UBALD2	7	1;2;14	3	2.05929	0.369176
TBCD	TBCD	7	1;2;3	3	1.80779	0.193548
ROCK14	ROCK1	7	3;6;14	3	2.37358	0.526882
PRPF62	PRPF6	7	3;6;14	3	2.04212	0.304659
CNN22	CNN2	7	1;2;14	3	3.68362	0.301075
ARHGAP453	ARHGAP45	7	3;6;14	3	2.33111	0.358423
EEF2	EEF2	7	3;6;18	3	2.96715	0.698925
CD3201	CD320	7	1;3;13	3	2.2612	0.200717
C19orf66	C19orf66	7	6;13;14	3	2.13552	0.315412
RAD23A2	RAD23A	7	5;6;13	3	1.81545	0.387097
NDUFB72	NDUFB7	7	3;5;6	3	2.27608	0.37276
REX1BD3	REX1BD	7	3;5;13	3	2.2673	0.469534
ZNF4312	ZNF431	7	3;6;14	3	1.89663	0.261649
ZNF911	ZNF91	7	3;6;13	3	2.56133	0.304659
FXYD52	FXYD5	7	5;14;18	3	3.20057	0.591398
TMEM1602	TMEM160	7	3;5;6	3	2.21436	0.311828
NDUFA33	NDUFA3	7	5;6;18	3	2.78824	0.526882
MAPK1	MAPK1	7	1;2;6	3	2.20296	0.344086
RGL42	RGL4	7	1;2;5	3	1.79768	0.136201
ST135	ST13	7	5;13;18	3	3.03027	0.609319
MIR155HG	MIR155HG	7	1;2;6	3	2.05749	0.154122
ATP5J3	ATP5J	7	5;6;9	3	2.73125	0.46595
SON2	SON	7	6;13;14	3	2.30956	0.827957
TTC32	TTC3	7	3;13;18	3	3.56723	0.473118
SDF42	SDF4	7	3;6	2	1.28414	0.232975
SSU722	SSU72	7	6;14	2	1.04293	0.376344
FAAP201	FAAP20	7	3;5	2	1.07013	0.25448
RER12	RER1	7	3;6	2	1.41029	0.293907
KCNAB22	KCNAB2	7	1;2	2	1.39292	0.179211
AGTRAP1	AGTRAP	7	3;9	2	1.33491	0.207885
CDC422	CDC42	7	5;14	2	0.92772	0.677419
LYPLA22	LYPLA2	7	3;6	2	1.17202	0.150538
LDLRAP11	LDLRAP1	7	1;2	2	1.21343	0.164875
IFI61	IFI6	7	3;5	2	0.947063	0.222222
DNAJC82	DNAJC8	7	5;13	2	1.26208	0.444444
PTP4A22	PTP4A2	7	1;14	2	1.07375	0.541219
EIF3I3	EIF3I	7	5;6	2	1.24711	0.336918
MARCKSL1	MARCKSL1	7	1;2	2	0.888671	0.100358
RBBP41	RBBP4	7	3;6	2	1.61664	0.358423
SYNC	SYNC	7	3;6	2	1.09527	0.157706
CAP12	CAP1	7	6;14	2	2.27133	0.577061
NRDC3	NRDC	7	3;14	2	1.41178	0.379928
PATJ2	PATJ	7	1;2	2	1.16529	0.143369
GFI13	GFI1	7	1;2	2	1.21807	0.132616
TMED52	TMED5	7	6;14	2	1.33747	0.250896
TRMT134	TRMT13	7	3;14	2	1.8501	0.236559
VAV3	VAV3	7	1;2	2	1.53128	0.16129
SLC25A24	SLC25A24	7	3;6	2	0.9937	0.168459
PRPF38B6	PRPF38B	7	13;14	2	1.27473	0.587814
PSMA51	PSMA5	7	5;14	2	0.946772	0.311828
ATP5F1	ATP5F1	7	3;5	2	1.26601	0.268817
RSBN11	RSBN1	7	13;14	2	1.60279	0.301075
JTB1	JTB	7	3;5	2	1.07919	0.397849
ATP8B22	ATP8B2	7	1;2	2	1.1974	0.157706
PMVK2	PMVK	7	3;5	2	1.02232	0.164875
ASH1L3	ASH1L	7	3;14	2	1.23442	0.397849
CCT32	CCT3	7	3;5	2	1.33536	0.336918
SLAMF61	SLAMF6	7	1;2	2	1.16535	0.139785
SLAMF14	SLAMF1	7	1;2	2	1.40688	0.150538
PFDN23	PFDN2	7	5;8	2	1.34887	0.376344
UHMK14	UHMK1	7	3;14	2	1.74848	0.340502
KIAA00402	KIAA0040	7	1;3	2	1.18279	0.18638
ACBD61	ACBD6	7	3;6	2	0.993646	0.200717
LAX11	LAX1	7	1;2	2	1.38529	0.157706
SNRPE2	SNRPE	7	3;5	2	1.36868	0.326165
NUCKS14	NUCKS1	7	13;18	2	2.90828	0.577061
PPP2R5A1	PPP2R5A	7	1;2	2	1.18373	0.18638
NENF2	NENF	7	5;6	2	1.21045	0.308244
SRP92	SRP9	7	5;6	2	1.48161	0.369176
ARF13	ARF1	7	5;6	2	1.03615	0.551971
RNF187	RNF187	7	1;13	2	1.45944	0.293907
ADSS	ADSS	7	1;6	2	1.1028	0.297491
ITGB1BP11	ITGB1BP1	7	3;5	2	1.10016	0.240143
TRIB21	TRIB2	7	1;2	2	1.17451	0.125448
ITSN23	ITSN2	7	3;14	2	1.38329	0.358423
ATRAID1	ATRAID	7	5;14	2	1.15841	0.293907
CLIP44	CLIP4	7	1;2	2	1.06215	0.107527
SOS12	SOS1	7	2;3	2	1.37291	0.218638
ERLEC11	ERLEC1	7	6;14	2	1.72622	0.236559
AHSA22	AHSA2	7	3;14	2	1.58304	0.340502
DGUOK1	DGUOK	7	5;6	2	1.35291	0.315412
TRABD2A1	TRABD2A	7	1;2	2	1.05826	0.111111
TGOLN25	TGOLN2	7	3;14	2	1.54653	0.519713
COX5B2	COX5B	7	5;6	2	1.69265	0.55914
INPP4A2	INPP4A	7	3;6	2	1.47797	0.265233
UNC502	UNC50	7	3;6	2	1.01106	0.146953
IL18R14	IL18R1	7	1;2	2	1.73262	0.197133
IL18RAP2	IL18RAP	7	1;2	2	1.19563	0.132616
LINC001162	LINC00116	7	3;5	2	1.24148	0.232975
ARHGAP155	ARHGAP15	7	13;14	2	1.94823	0.322581
STK393	STK39	7	1;2	2	1.34723	0.154122
LINC019342	LINC01934	7	1;2	2	1.11948	0.129032
GLS6	GLS	7	13;14	2	1.4628	0.437276
SLC39A103	SLC39A10	7	6;13	2	1.55148	0.354839
CTDSP11	CTDSP1	7	3;6	2	0.960201	0.215054
TADA31	TADA3	7	3;6	2	1.2787	0.197133
SATB13	SATB1	7	1;2	2	1.37768	0.168459
KAT2B1	KAT2B	7	1;2	2	1.36297	0.179211
SS18L24	SS18L2	7	5;14	2	1.54248	0.283154
RHOA1	RHOA	7	5;6	2	1.45185	0.637993
RBM64	RBM6	7	3;14	2	1.821	0.405018
ARHGEF33	ARHGEF3	7	1;2	2	1.28961	0.179211
EIF4E32	EIF4E3	7	1;2	2	1.12924	0.121864
BBX4	BBX	7	13;14	2	2.39655	0.383513
NDUFB42	NDUFB4	7	5;18	2	2.82835	0.458781
HMCES	HMCES	7	1;2	2	0.966379	0.150538
CDV33	CDV3	7	6;14	2	0.868924	0.448029
ZBTB382	ZBTB38	7	3;13	2	1.81175	0.283154
HPS32	HPS3	7	3;6	2	1.18864	0.197133
GOLIM42	GOLIM4	7	3;6	2	1.09014	0.11828
SEC622	SEC62	7	5;6	2	0.950308	0.666667
TNIK	TNIK	7	1;2	2	1.08139	0.125448
DNAJC19	DNAJC19	7	5;13	2	1.69132	0.297491
AP2M11	AP2M1	7	3;6	2	1.56401	0.329749
LINC009693	LINC00969	7	3;14	2	1.61441	0.283154
PAK23	PAK2	7	6;14	2	1.74869	0.55914
LRPAP11	LRPAP1	7	3;14	2	1.45472	0.308244
BOD1L14	BOD1L1	7	3;14	2	1.67587	0.551971
SEL1L32	SEL1L3	7	1;2	2	1.37691	0.16129
RFC11	RFC1	7	13;14	2	1.54054	0.383513
ATP8A14	ATP8A1	7	1;2	2	1.27863	0.157706
REST2	REST	7	3;14	2	1.47883	0.250896
HSD17B112	HSD17B11	7	5;14	2	1.46806	0.250896
ADH52	ADH5	7	3;6	2	1.31933	0.258065
PPP3CA	PPP3CA	7	1;3	2	1.11102	0.308244
MCUB2	MCUB	7	1;5	2	0.87814	0.16129
LARP72	LARP7	7	6;14	2	1.35709	0.301075
ELF2	ELF2	7	3;14	2	1.4265	0.275986
SMARCA53	SMARCA5	7	13;14	2	1.54813	0.419355
ZNF827	ZNF827	7	1;2	2	1.24208	0.11828
TBCA4	TBCA	7	5;13	2	1.58122	0.548387
DOCK22	DOCK2	7	6;14	2	1.53768	0.344086
NSD13	NSD1	7	3;14	2	2.28041	0.37276
RGS14	RGS14	7	1;2	2	1.32308	0.197133
TRIM521	TRIM52	7	3;14	2	1.54861	0.218638
NEDD92	NEDD9	7	1;2	2	1.48636	0.236559
PPP1R183	PPP1R18	7	3;14	2	1.43583	0.293907
DEF63	DEF6	7	3;6	2	1.22803	0.258065
UFL12	UFL1	7	3;6	2	1.21798	0.197133
CD1642	CD164	7	6;14	2	1.83386	0.444444
RWDD13	RWDD1	7	5;14	2	1.45693	0.379928
PCMT1	PCMT1	7	5;6	2	1.10794	0.304659
LFNG	LFNG	7	1;2	2	1.29663	0.125448
EIF2AK12	EIF2AK1	7	3;6	2	1.33024	0.21147
PHF144	PHF14	7	3;6	2	1.54942	0.329749
CBX34	CBX3	7	6;14	2	1.3293	0.508961
TRGC12	TRGC1	7	1;2	2	1.50343	0.111111
VPS412	VPS41	7	3;6	2	1.10227	0.164875
TMED4	TMED4	7	13;14	2	1.19623	0.376344
BAZ1B1	BAZ1B	7	6;14	2	0.990086	0.34767
GTF2I3	GTF2I	7	3;6	2	1.60325	0.311828
CDK62	CDK6	7	3;13	2	2.01802	0.261649
TRIM561	TRIM56	7	3;14	2	2.56239	0.34767
ZNHIT11	ZNHIT1	7	3;5	2	1.01766	0.333333
POLR2J4	POLR2J	7	5;6	2	1.1873	0.326165
RBM282	RBM28	7	3;6	2	1.02711	0.200717
NUB11	NUB1	7	6;14	2	1.20561	0.340502
WAS2	WAS	7	3;14	2	1.19449	0.37276
AL445472.1	AL445472.1	7	2;3	2	0.955399	0.100358
IGBP1	IGBP1	7	1;5	2	1.24306	0.301075
FTX5	FTX	7	3;14	2	1.84616	0.265233
BEX21	BEX2	7	1;5	2	0.916928	0.114695
SASH32	SASH3	7	3;6	2	1.19499	0.193548
ERICH15	ERICH1	7	3;14	2	2.25802	0.437276
PDLIM2	PDLIM2	7	1;3	2	1.41252	0.225806
TGS12	TGS1	7	3;6	2	1.02152	0.154122
TOX	TOX	7	1;2	2	1.34495	0.157706
UQCRB2	UQCRB	7	5;18	2	3.15437	0.860215
RAD212	RAD21	7	1;2	2	1.51581	0.412186
ATAD2	ATAD2	7	1;2	2	1.20311	0.16129
TMEM713	TMEM71	7	1;2	2	1.31315	0.157706
VPS282	VPS28	7	3;5	2	1.03362	0.430108
TTC39B1	TTC39B	7	1;2	2	1.07421	0.146953
MLLT34	MLLT3	7	1;2	2	1.41467	0.164875
SMU11	SMU1	7	6;14	2	1.06807	0.261649
DCTN31	DCTN3	7	1;5	2	1.4013	0.27957
ANP32B4	ANP32B	7	1;5	2	1.36257	0.569892
TXN5	TXN	7	5;6	2	1.47766	0.390681
ATP6V1G12	ATP6V1G1	7	5;10	2	1.2695	0.580645
TRAF14	TRAF1	7	1;2	2	1.53066	0.172043
MVB12B	MVB12B	7	3;6	2	1.01559	0.164875
C9orf165	C9orf16	7	5;10	2	1.62452	0.458781
SPTAN13	SPTAN1	7	1;2	2	1.56714	0.272401
SETX3	SETX	7	3;14	2	1.39384	0.34767
DPP72	DPP7	7	3;6	2	1.39624	0.401434
MRPL412	MRPL41	7	3;5	2	1.15089	0.351254
ANO91	ANO9	7	1;2	2	1.05253	0.103943
EPS8L2	EPS8L2	7	1;2	2	1.09965	0.114695
TSPAN321	TSPAN32	7	1;2	2	1.10473	0.111111
TRIM225	TRIM22	7	13;14	2	2.1027	0.430108
SMPD1	SMPD1	7	3;6	2	0.998874	0.107527
EIF4G21	EIF4G2	7	3;6	2	1.03634	0.544803
FAM111A1	FAM111A	7	3;14	2	1.54673	0.25448
FERMT32	FERMT3	7	3;14	2	1.57635	0.27957
NUDT222	NUDT22	7	3;6	2	1.03347	0.143369
SF15	SF1	7	13;14	2	1.84398	0.609319
PPP1CA2	PPP1CA	7	3;6	2	1.87981	0.283154
DDX64	DDX6	7	13;14	2	2.02656	0.448029
PRKCQ3	PRKCQ	7	1;2	2	1.40722	0.16129
GATA32	GATA3	7	1;2	2	1.38849	0.16129
HNRNPF2	HNRNPF	7	5;14	2	0.914799	0.430108
HERC43	HERC4	7	3;14	2	1.41227	0.311828
PCBD11	PCBD1	7	3;5	2	1.14481	0.193548
KAT6B2	KAT6B	7	1;2	2	1.62316	0.283154
TM9SF32	TM9SF3	7	6;14	2	1.21451	0.326165
NDUFB83	NDUFB8	7	5;6	2	1.16087	0.394265
MRPL431	MRPL43	7	3;5	2	1.04455	0.247312
ADD33	ADD3	7	1;2	2	1.64954	0.197133
CCDC1861	CCDC186	7	2;10	2	1.83088	0.290323
ABLIM12	ABLIM1	7	1;2	2	1.13477	0.111111
ADAM82	ADAM8	7	1;2	2	1.53273	0.16129
ECHS12	ECHS1	7	3;5	2	1.06826	0.218638
CRACR2A1	CRACR2A	7	2;3	2	0.975269	0.125448
MRPL511	MRPL51	7	3;5	2	1.28665	0.318996
ING4	ING4	7	3;6	2	1.14445	0.143369
ENO22	ENO2	7	1;2	2	1.07118	0.129032
PRR43	PRR4	7	3;6	2	1.27266	0.172043
APOLD12	APOLD1	7	1;2	2	1.30776	0.154122
PUS7L3	PUS7L	7	3;6	2	1.13102	0.200717
COX142	COX14	7	3;5	2	1.49687	0.415771
PRR133	PRR13	7	5;14	2	1.09579	0.430108
CNPY22	CNPY2	7	3;6	2	1.20565	0.21147
R3HDM21	R3HDM2	7	13;14	2	1.46802	0.358423
2023-03-09	2023-03-09	7	3;13	2	1.49132	0.189964
SNRPF5	SNRPF	7	5;13	2	1.79979	0.46595
SUDS32	SUDS3	7	3;6	2	1.18089	0.222222
SRSF92	SRSF9	7	3;6	2	1.40352	0.415771
OASL1	OASL	7	1;2	2	1.0025	0.125448
KATNAL11	KATNAL1	7	1;2	2	1.09903	0.121864
RGCC3	RGCC	7	1;2	2	1.64877	0.189964
SUCLA22	SUCLA2	7	3;6	2	0.914547	0.132616
KLF121	KLF12	7	1;2	2	1.01431	0.111111
CTAGE52	CTAGE5	7	6;14	2	1.61952	0.258065
DDHD12	DDHD1	7	3;14	2	1.73478	0.225806
CHURC1	CHURC1	7	5;6	2	0.942915	0.408602
DCAF51	DCAF5	7	3;6	2	1.0915	0.218638
RBM256	RBM25	7	13;14	2	1.42048	0.609319
TRIP114	TRIP11	7	3;14	2	1.39857	0.265233
IFI27L22	IFI27L2	7	5;6	2	1.60886	0.390681
LINC01550	LINC01550	7	1;2	2	1.0644	0.125448
YY11	YY1	7	3;14	2	1.09503	0.390681
DUT1	DUT	7	1;3	2	1.53539	0.394265
LYSMD22	LYSMD2	7	5;6	2	1.009	0.236559
GNB52	GNB5	7	1;2	2	1.00083	0.114695
FAM214A4	FAM214A	7	1;2	2	1.31743	0.172043
DAPK21	DAPK2	7	1;2	2	0.960988	0.103943
TBC1D2B5	TBC1D2B	7	3;14	2	1.57958	0.258065
MORF4L13	MORF4L1	7	5;6	2	0.885081	0.620072
FAM103A12	FAM103A1	7	3;6	2	1.11435	0.146953
SLCO3A14	SLCO3A1	7	1;2	2	1.33481	0.150538
TARSL22	TARSL2	7	1;2	2	1.46078	0.229391
NME31	NME3	7	3;14	2	1.00838	0.387097
HAGH	HAGH	7	3;6	2	1.43138	0.329749
ELOB2	ELOB	7	5;6	2	2.10319	0.65233
NUDT16L12	NUDT16L1	7	1;3	2	1.46912	0.225806
RSL1D13	RSL1D1	7	5;14	2	1.2479	0.362007
LYRM1	LYRM1	7	1;5	2	0.885272	0.157706
NPIPB51	NPIPB5	7	3;14	2	1.14804	0.229391
C16orf54	C16orf54	7	1;2	2	1.08367	0.150538
YPEL33	YPEL3	7	1;2	2	2.02839	0.458781
VKORC12	VKORC1	7	3;5	2	1.09038	0.25448
FUS4	FUS	7	13;18	2	2.21503	0.602151
BRD72	BRD7	7	13;14	2	1.51777	0.369176
ARL2BP1	ARL2BP	7	3;5	2	0.971309	0.218638
NAE1	NAE1	7	3;6	2	1.16084	0.207885
FAM96B2	FAM96B	7	5;6	2	1.16431	0.394265
TRADD	TRADD	7	1;3	2	1.22676	0.189964
THAP111	THAP11	7	3;6	2	0.942059	0.146953
TCF255	TCF25	7	13;14	2	1.40505	0.620072
ATP2A32	ATP2A3	7	1;2	2	1.25958	0.168459
KRT103	KRT10	7	5;13	2	1.21319	0.430108
MLX2	MLX	7	3;14	2	1.49319	0.21147
TBX211	TBX21	7	1;2	2	1.55275	0.164875
HOXB23	HOXB2	7	1;2	2	1.07994	0.114695
RGS9	RGS9	7	1;2	2	1.41638	0.157706
LLGL2	LLGL2	7	1;2	2	1.18301	0.164875
RNF1572	RNF157	7	1;2	2	1.03215	0.125448
1992-09-01	2023-09-09	7	1;2	2	2.36409	0.34767
TNRC6C3	TNRC6C	7	1;3	2	1.25018	0.168459
SIRT73	SIRT7	7	3;14	2	1.92127	0.247312
LPIN25	LPIN2	7	13;14	2	1.40206	0.308244
ESCO11	ESCO1	7	3;6	2	1.2429	0.225806
ZNF242	ZNF24	7	3;6	2	1.18938	0.283154
ATP5A11	ATP5A1	7	3;6	2	1.67998	0.387097
LMAN13	LMAN1	7	13;14	2	1.49989	0.354839
MBP1	MBP	7	3;6	2	1.61134	0.516129
SNRPB1	SNRPB	7	5;6	2	1.15219	0.415771
SLA22	SLA2	7	1;2	2	1.47148	0.154122
CTSA2	CTSA	7	3;14	2	1.92831	0.247312
ZBP1	ZBP1	7	1;2	2	1.08319	0.121864
PSMA71	PSMA7	7	5;6	2	1.70786	0.616487
C19orf241	C19orf24	7	3;6	2	1.26651	0.240143
NDUFS71	NDUFS7	7	3;5	2	0.961372	0.301075
PLEKHJ11	PLEKHJ1	7	3;6	2	1.13482	0.222222
S1PR4	S1PR4	7	1;2	2	1.45911	0.168459
C19orf702	C19orf70	7	5;6	2	1.32812	0.272401
ALKBH71	ALKBH7	7	3;5	2	1.37261	0.322581
PET1005	PET100	7	5;14	2	1.3929	0.437276
HNRNPM2	HNRNPM	7	6;18	2	2.69203	0.494624
RASAL34	RASAL3	7	13;14	2	2.35748	0.315412
MYO9B3	MYO9B	7	3;14	2	1.55253	0.365591
MRPL343	MRPL34	7	3;5	2	1.39666	0.250896
FKBP81	FKBP8	7	3;6	2	1.39378	0.397849
NDUFA133	NDUFA13	7	5;6	2	1.4701	0.469534
PBX42	PBX4	7	1;2	2	1.1791	0.11828
LINC00662	LINC00662	7	3;6	2	1.19885	0.143369
ZNF3022	ZNF302	7	3;6	2	1.3396	0.154122
COX6B11	COX6B1	7	5;6	2	1.7379	0.630824
PSMD8	PSMD8	7	5;6	2	1.16486	0.322581
ACTN42	ACTN4	7	1;2	2	2.17028	0.448029
TGFB13	TGFB1	7	6;14	2	2.36225	0.541219
ETHE11	ETHE1	7	3;5	2	0.950967	0.164875
ZNF4281	ZNF428	7	3;5	2	1.23794	0.258065
TRAPPC6A	TRAPPC6A	7	1;5	2	0.956431	0.189964
SNRNP702	SNRNP70	7	3;13	2	1.42458	0.505376
JOSD21	JOSD2	7	3;5	2	0.78862	0.150538
A1BG1	A1BG	7	5;12	2	1.44085	0.258065
UBE2M2	UBE2M	7	5;6	2	1.15019	0.293907
TMEM191B	TMEM191B	7	1;2	2	1.0174	0.107527
APOL65	APOL6	7	10;14	2	2.12772	0.383513
EP3002	EP300	7	3;14	2	1.382	0.301075
MEI1	MEI1	7	1;2	2	0.846931	0.114695
PARVG3	PARVG	7	3;14	2	1.72007	0.383513
C21orf913	C21orf91	7	1;2	2	1.30857	0.143369
MRPS6	MRPS6	7	3;5	2	0.993328	0.308244
ADARB11	ADARB1	7	1;2	2	0.923038	0.111111
NOC2L3	NOC2L	7	3	1	0.553185	0.139785
ISG151	ISG15	7	5	1	0.418254	0.232975
CCNL23	CCNL2	7	14	1	0.887546	0.229391
CDK11B1	CDK11B	7	14	1	0.880617	0.247312
SLC35E2B	SLC35E2B	7	1	1	0.59271	0.182796
CDK11A5	CDK11A	7	14	1	0.890887	0.268817
PARK71	PARK7	7	5	1	1.21035	0.526882
CLSTN12	CLSTN1	7	3	1	0.563472	0.193548
SDHB2	SDHB	7	5	1	0.331277	0.164875
AKR7A21	AKR7A2	7	3	1	0.520357	0.132616
USP482	USP48	7	14	1	0.979317	0.225806
HNRNPR3	HNRNPR	7	13	1	0.951831	0.455197
SRSF104	SRSF10	7	13	1	0.784007	0.448029
FAM76A	FAM76A	7	3	1	0.562603	0.143369
RPA22	RPA2	7	5	1	0.74705	0.272401
TAF124	TAF12	7	5	1	0.495145	0.143369
KHDRBS1	KHDRBS1	7	14	1	0.587616	0.336918
S100PBP2	S100PBP	7	3	1	0.531062	0.150538
PSMB22	PSMB2	7	5	1	0.419661	0.197133
THRAP3	THRAP3	7	3	1	0.690924	0.444444
LSM101	LSM10	7	5	1	0.689788	0.247312
MRPS153	MRPS15	7	5	1	0.509461	0.164875
ZMPSTE242	ZMPSTE24	7	3	1	0.351406	0.107527
SMAP22	SMAP2	7	14	1	0.476409	0.473118
PPCS1	PPCS	7	3	1	0.623755	0.204301
NASP2	NASP	7	3	1	0.693029	0.362007
MAGOH3	MAGOH	7	5	1	0.733827	0.283154
TM2D12	TM2D1	7	3	1	0.5318	0.175627
ACADM2	ACADM	7	3	1	0.556218	0.164875
USP333	USP33	7	3	1	0.756549	0.283154
RPAP2	RPAP2	7	3	1	0.576853	0.218638
CAPZA13	CAPZA1	7	14	1	0.834268	0.53405
SEC22B4	SEC22B	7	3	1	0.910369	0.258065
RBM8A3	RBM8A	7	5	1	0.584669	0.376344
C1orf564	C1orf56	7	14	1	1.06386	0.247312
INTS31	INTS3	7	3	1	0.451697	0.157706
HAX14	HAX1	7	5	1	0.444168	0.247312
DPM31	DPM3	7	5	1	0.403277	0.179211
GON4L3	GON4L	7	14	1	0.698569	0.261649
ARHGEF22	ARHGEF2	7	3	1	0.476314	0.139785
TAGLN21	TAGLN2	7	1	1	0.845913	0.358423
SDHC2	SDHC	7	3	1	0.77376	0.236559
RCSD14	RCSD1	7	3	1	1.014	0.379928
PRDX64	PRDX6	7	5	1	0.963934	0.390681
CEP3503	CEP350	7	14	1	0.657059	0.27957
MR12	MR1	7	3	1	0.511645	0.114695
FAM129A4	FAM129A	7	14	1	1.33843	0.311828
TROVE2	TROVE2	7	14	1	0.608667	0.286738
ATP2B4	ATP2B4	7	3	1	0.64662	0.222222
MDM46	MDM4	7	14	1	0.450623	0.340502
ELK43	ELK4	7	14	1	1.16835	0.265233
RAB294	RAB29	7	3	1	0.815362	0.232975
RRP152	RRP15	7	3	1	0.777447	0.172043
IARS22	IARS2	7	3	1	0.598136	0.179211
LBR2	LBR	7	14	1	0.701897	0.336918
TMEM63A1	TMEM63A	7	3	1	0.617708	0.18638
COG21	COG2	7	3	1	0.569455	0.139785
TTC13	TTC13	7	3	1	0.569282	0.154122
AKT31	AKT3	7	13	1	0.841206	0.193548
AL390728.64	AL390728.6	7	3	1	0.740538	0.222222
KIDINS2203	KIDINS220	7	3	1	0.528973	0.272401
IAH11	IAH1	7	6	1	0.585775	0.283154
YWHAQ	YWHAQ	7	1	1	0.608906	0.34767
TAF1B	TAF1B	7	3	1	0.419273	0.129032
PQLC31	PQLC3	7	3	1	0.602136	0.179211
SF3B64	SF3B6	7	5	1	0.694601	0.340502
MRPL333	MRPL33	7	5	1	0.815658	0.344086
DPY305	DPY30	7	5	1	0.474785	0.164875
BIRC62	BIRC6	7	14	1	0.553653	0.344086
EIF2AK22	EIF2AK2	7	3	1	0.725995	0.275986
CEBPZ2	CEBPZ	7	14	1	0.490273	0.304659
PPP4R3B2	PPP4R3B	7	3	1	0.552645	0.218638
MDH11	MDH1	7	5	1	0.441668	0.243728
ARHGAP253	ARHGAP25	7	3	1	0.554943	0.229391
SNRPG3	SNRPG	7	5	1	0.841797	0.401434
MPHOSPH102	MPHOSPH10	7	6	1	0.610837	0.200717
ZNF6382	ZNF638	7	14	1	0.509749	0.387097
BOLA32	BOLA3	7	5	1	0.57718	0.175627
WDR54	WDR54	7	1	1	0.41361	0.103943
POLE41	POLE4	7	5	1	0.534731	0.204301
SUCLG11	SUCLG1	7	5	1	0.449404	0.215054
RNF1812	RNF181	7	5	1	0.620971	0.25448
C2orf683	C2orf68	7	3	1	0.580482	0.129032
PTCD33	PTCD3	7	3	1	0.558694	0.18638
SNRNP2001	SNRNP200	7	14	1	0.507274	0.34767
COA51	COA5	7	5	1	0.432637	0.150538
C2orf491	C2orf49	7	14	1	0.978143	0.218638
CCDC1152	CCDC115	7	3	1	0.755774	0.197133
PRPF40A1	PRPF40A	7	14	1	0.273926	0.419355
RBMS13	RBMS1	7	14	1	1.17379	0.340502
SSB3	SSB	7	5	1	0.264383	0.430108
OLA12	OLA1	7	5	1	0.465426	0.204301
GPR1553	GPR155	7	3	1	0.854458	0.232975
LNPK1	LNPK	7	6	1	0.543325	0.150538
ASNSD11	ASNSD1	7	5	1	0.436422	0.179211
PMS12	PMS1	7	3	1	0.54376	0.164875
NABP16	NABP1	7	14	1	0.992208	0.27957
SF3B12	SF3B1	7	14	1	0.351255	0.569892
SUMO13	SUMO1	7	5	1	0.742646	0.390681
ANKZF11	ANKZF1	7	2	1	0.668456	0.207885
SP1104	SP110	7	14	1	0.704565	0.301075
SP140L4	SP140L	7	14	1	1.11154	0.283154
CAB392	CAB39	7	3	1	0.608509	0.258065
GIGYF21	GIGYF2	7	3	1	0.590284	0.222222
NDUFA102	NDUFA10	7	3	1	0.624032	0.229391
RNPEPL1	RNPEPL1	7	3	1	0.535528	0.218638
PPP1R71	PPP1R7	7	5	1	0.4368	0.225806
2023-09-22	2023-09-02	7	6	1	0.6955	0.405018
OGG1	OGG1	7	3	1	0.576996	0.136201
EMC32	EMC3	7	5	1	0.383876	0.18638
XPC1	XPC	7	14	1	0.774307	0.236559
LSM33	LSM3	7	5	1	0.842999	0.268817
MRPS252	MRPS25	7	3	1	0.563788	0.179211
ANKRD284	ANKRD28	7	2	1	0.484514	0.100358
RFTN11	RFTN1	7	1	1	0.422706	0.111111
TBC1D52	TBC1D5	7	3	1	0.574024	0.197133
SLC4A73	SLC4A7	7	14	1	0.57044	0.290323
TGFBR24	TGFBR2	7	14	1	1.04204	0.283154
STT3B	STT3B	7	14	1	0.531034	0.358423
EPM2AIP1	EPM2AIP1	7	14	1	0.70919	0.290323
EIF1B3	EIF1B	7	5	1	0.47873	0.405018
SEC22C	SEC22C	7	3	1	0.48643	0.129032
SACM1L1	SACM1L	7	13	1	0.833383	0.286738
CCR5	CCR5	7	6	1	0.601521	0.193548
CCDC12	CCDC12	7	14	1	0.526831	0.301075
SMARCC13	SMARCC1	7	3	1	0.588825	0.232975
SHISA52	SHISA5	7	14	1	0.805571	0.315412
NDUFAF33	NDUFAF3	7	5	1	0.49894	0.21147
TUSC22	TUSC2	7	6	1	0.482778	0.150538
RASSF1	RASSF1	7	14	1	0.89898	0.258065
TEX2642	TEX264	7	3	1	0.565824	0.175627
ABHD14B	ABHD14B	7	1	1	0.607089	0.236559
PPM1M1	PPM1M	7	3	1	0.543869	0.16129
FAM208A3	FAM208A	7	3	1	0.859303	0.250896
THOC73	THOC7	7	5	1	0.837751	0.247312
ATXN73	ATXN7	7	14	1	1.06477	0.27957
SUCLG22	SUCLG2	7	14	1	1.02078	0.240143
CGGBP11	CGGBP1	7	14	1	0.261973	0.379928
LRRC584	LRRC58	7	3	1	0.433957	0.111111
FAM162A3	FAM162A	7	5	1	0.538759	0.207885
PARP151	PARP15	7	1	1	0.520268	0.125448
ZNF1482	ZNF148	7	3	1	0.774856	0.250896
PLXND11	PLXND1	7	14	1	0.821826	0.225806
ANAPC131	ANAPC13	7	3	1	0.445961	0.125448
STAG12	STAG1	7	14	1	0.939991	0.218638
XRN14	XRN1	7	14	1	0.836545	0.290323
HLTF2	HLTF	7	3	1	0.725483	0.179211
COMMD21	COMMD2	7	6	1	0.481272	0.222222
RSRC12	RSRC1	7	3	1	0.517712	0.293907
NDUFB52	NDUFB5	7	5	1	0.79224	0.250896
PSMD22	PSMD2	7	3	1	0.502336	0.157706
TPRG11	TPRG1	7	2	1	0.452969	0.107527
ACAP24	ACAP2	7	3	1	0.853969	0.301075
ZNF1411	ZNF141	7	6	1	0.500354	0.132616
ZNF721	ZNF721	7	13	1	0.799989	0.25448
CTBP13	CTBP1	7	3	1	0.647871	0.200717
LETM12	LETM1	7	3	1	0.416315	0.100358
ADD11	ADD1	7	3	1	0.779971	0.358423
MFSD10	MFSD10	7	14	1	0.74902	0.261649
NOP142	NOP14	7	3	1	0.57128	0.143369
MRFAP12	MRFAP1	7	5	1	0.567384	0.369176
AC093323.1	AC093323.1	7	1	1	0.526502	0.139785
MRFAP1L1	MRFAP1L1	7	3	1	0.629168	0.182796
WDR13	WDR1	7	3	1	0.627397	0.243728
SMIM201	SMIM20	7	5	1	0.473173	0.129032
ENOPH11	ENOPH1	7	5	1	0.426645	0.146953
GPRIN31	GPRIN3	7	14	1	0.937111	0.308244
H2AFZ5	H2AFZ	7	5	1	0.851028	0.587814
MFSD82	MFSD8	7	3	1	0.486495	0.143369
LSM61	LSM6	7	5	1	0.575415	0.268817
PPID2	PPID	7	3	1	0.701217	0.189964
CBR42	CBR4	7	3	1	0.426733	0.121864
HPF11	HPF1	7	3	1	0.531732	0.139785
CFAP973	CFAP97	7	13	1	0.799021	0.301075
SDHA1	SDHA	7	1	1	0.697137	0.250896
PDCD63	PDCD6	7	3	1	0.89845	0.304659
BRD94	BRD9	7	14	1	0.767409	0.304659
OTULIN3	OTULIN	7	14	1	0.91111	0.25448
DNAJC211	DNAJC21	7	3	1	0.774091	0.322581
NDUFS42	NDUFS4	7	5	1	0.453774	0.197133
PPWD11	PPWD1	7	3	1	0.590123	0.18638
MRPS362	MRPS36	7	5	1	0.773208	0.204301
BDP13	BDP1	7	14	1	0.443247	0.408602
COL4A3BP3	COL4A3BP	7	3	1	0.50673	0.157706
MTX3	MTX3	7	3	1	0.500434	0.125448
LNPEP2	LNPEP	7	14	1	0.622307	0.37276
PPIP5K23	PPIP5K2	7	3	1	0.670067	0.18638
DCP23	DCP2	7	14	1	0.531889	0.268817
PGGT1B2	PGGT1B	7	3	1	0.639205	0.150538
ATG121	ATG12	7	14	1	0.521483	0.318996
KIF3A	KIF3A	7	2	1	0.581348	0.16129
JADE21	JADE2	7	1	1	0.60352	0.179211
CAMLG1	CAMLG	7	5	1	0.498084	0.265233
SLC35A4	SLC35A4	7	3	1	0.429466	0.111111
GNPDA12	GNPDA1	7	3	1	0.427516	0.107527
CSNK1A12	CSNK1A1	7	6	1	0.538068	0.462366
MRPL221	MRPL22	7	5	1	0.483166	0.175627
CLINT13	CLINT1	7	14	1	0.498469	0.27957
UBLCP12	UBLCP1	7	6	1	0.493567	0.136201
PWWP2A1	PWWP2A	7	3	1	0.655724	0.179211
CREBRF4	CREBRF	7	1	1	0.788862	0.308244
THOC31	THOC3	7	3	1	0.394311	0.107527
CLTB3	CLTB	7	5	1	0.491133	0.225806
PHYKPL3	PHYKPL	7	3	1	0.607783	0.240143
HNRNPH14	HNRNPH1	7	14	1	0.658171	0.630824
SQSTM12	SQSTM1	7	1	1	0.704725	0.387097
DUSP221	DUSP22	7	3	1	0.606298	0.200717
RIPK12	RIPK1	7	3	1	0.40474	0.11828
PSMG4	PSMG4	7	6	1	0.515782	0.125448
EEF1E12	EEF1E1	7	5	1	0.465781	0.146953
BTN3A3	BTN3A3	7	1	1	0.498471	0.125448
PPP1R111	PPP1R11	7	5	1	0.460596	0.247312
DDX39B2	DDX39B	7	14	1	0.619789	0.258065
C6orf471	C6orf47	7	3	1	0.446778	0.111111
CSNK2B4	CSNK2B	7	5	1	0.58261	0.304659
RNF51	RNF5	7	5	1	0.45684	0.143369
B3GALT4	B3GALT4	7	3	1	0.447188	0.100358
SRPK1	SRPK1	7	14	1	0.797388	0.240143
STK38	STK38	7	14	1	0.943853	0.225806
C6orf893	C6orf89	7	3	1	0.563795	0.154122
CCDC1671	CCDC167	7	5	1	0.431713	0.193548
UBR22	UBR2	7	14	1	0.830263	0.243728
PHF33	PHF3	7	14	1	0.465844	0.397849
TMEM30A2	TMEM30A	7	3	1	0.543289	0.218638
IBTK2	IBTK	7	3	1	0.599542	0.193548
SNX142	SNX14	7	3	1	0.518478	0.150538
NDUFAF43	NDUFAF4	7	5	1	0.405823	0.100358
CCNC1	CCNC	7	6	1	0.482673	0.154122
CDC401	CDC40	7	3	1	0.807591	0.304659
NT5DC11	NT5DC1	7	1	1	0.627309	0.146953
TSPYL1	TSPYL1	7	13	1	0.776707	0.261649
GOPC2	GOPC	7	3	1	0.651815	0.225806
ASF1A	ASF1A	7	1	1	0.695757	0.179211
HDDC22	HDDC2	7	5	1	0.41341	0.146953
HBS1L	HBS1L	7	1	1	0.59983	0.189964
HEBP21	HEBP2	7	5	1	0.405367	0.250896
SF3B51	SF3B5	7	5	1	0.728695	0.376344
SHPRH4	SHPRH	7	3	1	0.706527	0.240143
MPC12	MPC1	7	5	1	0.534485	0.204301
PHF10	PHF10	7	13	1	0.706901	0.204301
PSMB13	PSMB1	7	5	1	0.491301	0.358423
MAD1L1	MAD1L1	7	1	1	0.515762	0.172043
RNF2163	RNF216	7	14	1	0.972109	0.225806
RPA31	RPA3	7	5	1	0.461042	0.164875
LSM52	LSM5	7	5	1	0.444791	0.243728
MYO1G1	MYO1G	7	14	1	0.887401	0.25448
CCM22	CCM2	7	3	1	0.767402	0.258065
ZNF1071	ZNF107	7	3	1	0.423857	0.143369
ZNF92	ZNF92	7	3	1	0.390565	0.114695
NSUN52	NSUN5	7	3	1	0.3949	0.107527
TRIM732	TRIM73	7	3	1	0.520218	0.121864
KRIT12	KRIT1	7	3	1	0.602849	0.222222
SEM14	SEM1	7	5	1	0.943422	0.426523
SDHAF31	SDHAF3	7	5	1	0.475516	0.114695
BUD314	BUD31	7	5	1	0.395987	0.218638
ZNF6552	ZNF655	7	14	1	0.834569	0.250896
ZKSCAN14	ZKSCAN1	7	3	1	0.493852	0.150538
LAMTOR42	LAMTOR4	7	5	1	0.684102	0.537634
FIS12	FIS1	7	5	1	0.387039	0.297491
NDUFA51	NDUFA5	7	5	1	0.493825	0.286738
ZNF8002	ZNF800	7	14	1	0.652141	0.272401
AC058791.14	AC058791.1	7	1	1	0.535385	0.150538
CNOT41	CNOT4	7	3	1	0.678578	0.283154
STMP12	STMP1	7	3	1	0.68058	0.268817
ZC3HAV13	ZC3HAV1	7	14	1	0.83132	0.301075
UBN21	UBN2	7	3	1	0.416611	0.132616
MRPS333	MRPS33	7	5	1	0.607395	0.157706
ZYX2	ZYX	7	14	1	0.928833	0.286738
GIMAP61	GIMAP6	7	3	1	0.602574	0.157706
GIMAP22	GIMAP2	7	14	1	1.01197	0.247312
PRKAG23	PRKAG2	7	3	1	0.584743	0.247312
KMT2C1	KMT2C	7	14	1	0.393637	0.354839
RBM33	RBM33	7	14	1	0.48334	0.329749
SH3KBP12	SH3KBP1	7	14	1	0.457736	0.394265
NBDY3	NBDY	7	5	1	0.586919	0.222222
PIN42	PIN4	7	5	1	0.565237	0.229391
CHM2	CHM	7	3	1	0.497812	0.136201
TCEAL81	TCEAL8	7	5	1	0.571465	0.222222
DOCK112	DOCK11	7	14	1	1.04885	0.25448
NDUFA15	NDUFA1	7	5	1	1.46736	0.637993
MAP7D32	MAP7D3	7	3	1	0.477439	0.125448
ARHGEF62	ARHGEF6	7	6	1	0.540034	0.218638
VMA212	VMA21	7	3	1	0.545627	0.189964
NAA102	NAA10	7	5	1	0.436087	0.240143
G6PD	G6PD	7	3	1	0.494513	0.132616
VBP11	VBP1	7	5	1	0.529851	0.215054
TNFRSF10A2	TNFRSF10A	7	3	1	0.424597	0.100358
TACC13	TACC1	7	14	1	0.621702	0.315412
VDAC33	VDAC3	7	5	1	0.617919	0.197133
PRKDC3	PRKDC	7	3	1	0.940433	0.358423
PCMTD11	PCMTD1	7	14	1	1.03797	0.369176
RAB2A1	RAB2A	7	6	1	0.668464	0.308244
ASPH2	ASPH	7	3	1	0.475546	0.111111
ARMC11	ARMC1	7	3	1	0.477359	0.136201
VCPIP13	VCPIP1	7	3	1	0.567073	0.146953
STAU21	STAU2	7	3	1	0.574426	0.197133
PEX2	PEX2	7	6	1	0.517197	0.197133
FABP51	FABP5	7	5	1	0.360782	0.204301
ZFAND1	ZFAND1	7	5	1	0.419074	0.18638
CPNE3	CPNE3	7	3	1	0.604385	0.25448
INTS82	INTS8	7	3	1	0.470645	0.11828
POLR2K1	POLR2K	7	5	1	0.714518	0.27957
ZNF7062	ZNF706	7	5	1	0.336352	0.379928
MED302	MED30	7	5	1	0.32655	0.139785
NDUFB91	NDUFB9	7	5	1	0.743431	0.275986
PHF20L12	PHF20L1	7	14	1	0.509832	0.268817
AGO23	AGO2	7	2	1	0.762282	0.225806
MAF11	MAF1	7	3	1	0.745204	0.286738
CYHR11	CYHR1	7	3	1	0.542859	0.179211
PUM32	PUM3	7	14	1	0.895235	0.265233
KIAA20263	KIAA2026	7	3	1	0.684616	0.261649
HACD42	HACD4	7	3	1	0.595144	0.179211
KLHL92	KLHL9	7	3	1	0.475595	0.129032
MTAP2	MTAP	7	3	1	0.517304	0.146953
DDX581	DDX58	7	3	1	0.449873	0.139785
BAG13	BAG1	7	5	1	0.439633	0.179211
TLE43	TLE4	7	14	1	0.850564	0.397849
SEMA4D3	SEMA4D	7	14	1	0.584139	0.365591
SUSD32	SUSD3	7	3	1	0.582283	0.175627
HABP41	HABP4	7	1	1	0.540584	0.132616
XPA2	XPA	7	6	1	0.546285	0.247312
TRIM144	TRIM14	7	3	1	0.526077	0.150538
PTBP33	PTBP3	7	14	1	1.00621	0.329749
CDC265	CDC26	7	5	1	0.696557	0.258065
POLE32	POLE3	7	3	1	0.566336	0.189964
NDUFA82	NDUFA8	7	5	1	0.455531	0.143369
COQ4	COQ4	7	6	1	0.522277	0.143369
SPOUT11	SPOUT1	7	3	1	0.364648	0.100358
MIGA2	MIGA2	7	3	1	0.389514	0.103943
PRRC2B1	PRRC2B	7	3	1	0.637777	0.315412
REXO42	REXO4	7	3	1	0.550055	0.189964
PMPCA	PMPCA	7	3	1	0.426758	0.125448
FBXW53	FBXW5	7	3	1	0.76777	0.247312
TMEM2031	TMEM203	7	3	1	0.580162	0.139785
PSMD133	PSMD13	7	5	1	0.44268	0.243728
TMEM80	TMEM80	7	3	1	0.478409	0.111111
CD1511	CD151	7	3	1	0.532837	0.168459
TAF103	TAF10	7	5	1	0.67354	0.34767
COPB12	COPB1	7	14	1	1.00904	0.232975
PSMA12	PSMA1	7	5	1	0.417568	0.333333
IMMP1L	IMMP1L	7	3	1	0.394832	0.111111
API53	API5	7	3	1	0.477813	0.143369
DGKZ1	DGKZ	7	3	1	0.831288	0.362007
MRPL162	MRPL16	7	3	1	0.526396	0.11828
DDB12	DDB1	7	3	1	0.520416	0.16129
TMEM1382	TMEM138	7	3	1	0.369248	0.111111
B3GAT32	B3GAT3	7	3	1	0.482882	0.139785
METTL123	METTL12	7	5	1	0.42677	0.136201
POLR2G2	POLR2G	7	5	1	0.485388	0.172043
VEGFB1	VEGFB	7	13	1	0.839727	0.268817
RASGRP2	RASGRP2	7	1	1	0.543837	0.200717
LTBP33	LTBP3	7	3	1	0.631812	0.143369
RNASEH2C2	RNASEH2C	7	5	1	0.488972	0.236559
C11orf68	C11orf68	7	3	1	0.475142	0.107527
PACS1	PACS1	7	3	1	0.644489	0.218638
MRPL112	MRPL11	7	5	1	0.648188	0.182796
GRK21	GRK2	7	3	1	0.676183	0.326165
ANKRD13D1	ANKRD13D	7	14	1	0.680444	0.329749
NDUFS82	NDUFS8	7	6	1	0.705965	0.258065
RNF1691	RNF169	7	3	1	0.584276	0.218638
RSF12	RSF1	7	14	1	0.64537	0.390681
TMEM126A3	TMEM126A	7	5	1	0.387575	0.139785
CWC153	CWC15	7	5	1	0.431369	0.25448
SRSF8	SRSF8	7	13	1	0.872888	0.225806
CEP571	CEP57	7	14	1	0.755043	0.265233
TMEM1231	TMEM123	7	14	1	0.458661	0.336918
CASP42	CASP4	7	14	1	0.95594	0.34767
FDX12	FDX1	7	5	1	0.450359	0.18638
SDHD2	SDHD	7	5	1	0.831574	0.21147
CEP164	CEP164	7	3	1	0.572286	0.172043
IL10RA3	IL10RA	7	14	1	1.36233	0.358423
ARCN12	ARCN1	7	6	1	0.627542	0.207885
ZBTB441	ZBTB44	7	3	1	0.490323	0.143369
THYN11	THYN1	7	5	1	0.436667	0.154122
KIN2	KIN	7	3	1	0.582587	0.179211
NUDT52	NUDT5	7	3	1	0.5403	0.182796
ACBD5	ACBD5	7	3	1	0.521807	0.179211
EPC11	EPC1	7	13	1	0.855826	0.430108
ZNF33A1	ZNF33A	7	3	1	0.69168	0.225806
ZNF323	ZNF32	7	3	1	0.52795	0.143369
ZNF222	ZNF22	7	3	1	0.564514	0.200717
C10orf128	C10orf128	7	3	1	0.488978	0.136201
TFAM1	TFAM	7	3	1	0.554423	0.200717
HK13	HK1	7	3	1	0.618836	0.179211
MICU1	MICU1	7	3	1	0.438187	0.139785
AP3M1	AP3M1	7	3	1	0.452174	0.114695
VDAC23	VDAC2	7	5	1	0.807036	0.383513
ANXA111	ANXA11	7	3	1	0.740724	0.318996
GHITM4	GHITM	7	5	1	0.843511	0.340502
NOC3L2	NOC3L	7	3	1	0.612852	0.136201
LCOR3	LCOR	7	3	1	0.629886	0.200717
SLF23	SLF2	7	3	1	0.585765	0.175627
UROS2	UROS	7	3	1	0.482604	0.136201
BNIP3	BNIP3	7	1	1	0.473536	0.132616
TUBGCP22	TUBGCP2	7	3	1	0.688032	0.240143
KDM5A2	KDM5A	7	14	1	0.686128	0.326165
MLF22	MLF2	7	5	1	0.426452	0.21147
SMIM10L1	SMIM10L1	7	1	1	0.468003	0.164875
WBP111	WBP11	7	5	1	0.370997	0.265233
PLEKHA5	PLEKHA5	7	1	1	0.439061	0.114695
CCDC911	CCDC91	7	13	1	1.02289	0.25448
CAPRIN2	CAPRIN2	7	2	1	0.610061	0.18638
DDX112	DDX11	7	3	1	0.374932	0.107527
ZCRB13	ZCRB1	7	5	1	0.512024	0.182796
SCAF115	SCAF11	7	14	1	1.68485	0.587814
DDX23	DDX23	7	3	1	0.627491	0.179211
SPRYD3	SPRYD3	7	3	1	0.418193	0.103943
CALCOCO1	CALCOCO1	7	1	1	0.582444	0.168459
CBX52	CBX5	7	3	1	0.610598	0.240143
ORMDL22	ORMDL2	7	5	1	0.5889	0.168459
ESYT1	ESYT1	7	3	1	0.513449	0.172043
USP155	USP15	7	14	1	1.20716	0.469534
CPSF63	CPSF6	7	3	1	0.466498	0.157706
CNOT23	CNOT2	7	14	1	0.680455	0.290323
ZFC3H12	ZFC3H1	7	6	1	0.586557	0.336918
ATXN7L3B	ATXN7L3B	7	14	1	0.859226	0.268817
NAP1L14	NAP1L1	7	18	1	2.25052	0.612903
NDUFA122	NDUFA12	7	5	1	0.653582	0.286738
METAP22	METAP2	7	5	1	0.362236	0.333333
PWP12	PWP1	7	3	1	0.519161	0.16129
SELPLG2	SELPLG	7	14	1	1.06814	0.240143
TRIAP11	TRIAP1	7	5	1	0.438577	0.103943
ANAPC53	ANAPC5	7	3	1	0.694536	0.268817
TMEM120B	TMEM120B	7	1	1	0.568808	0.150538
SBNO13	SBNO1	7	3	1	1.17056	0.308244
EIF2B12	EIF2B1	7	3	1	0.807338	0.193548
ATP6V0A21	ATP6V0A2	7	3	1	0.479819	0.136201
SFSWAP1	SFSWAP	7	3	1	0.556281	0.225806
ZMYM22	ZMYM2	7	14	1	0.562056	0.333333
SAP184	SAP18	7	5	1	0.777441	0.458781
MRPL573	MRPL57	7	5	1	0.456681	0.304659
UBL32	UBL3	7	3	1	0.595285	0.236559
NHLRC34	NHLRC3	7	3	1	0.639571	0.179211
MRPS312	MRPS31	7	14	1	1.08594	0.236559
ESD1	ESD	7	12	1	0.771656	0.243728
MED42	MED4	7	6	1	0.515496	0.247312
PHF113	PHF11	7	14	1	0.848213	0.247312
INTS63	INTS6	7	14	1	0.96171	0.315412
DIS3	DIS3	7	6	1	0.532203	0.172043
CARS22	CARS2	7	3	1	0.492027	0.132616
DAD11	DAD1	7	5	1	0.837563	0.433692
ACIN12	ACIN1	7	3	1	0.659118	0.301075
C14orf1192	C14orf119	7	3	1	0.492257	0.154122
AP1G2	AP1G2	7	3	1	0.579374	0.18638
DCAF11	DCAF11	7	3	1	0.493624	0.129032
IRF93	IRF9	7	3	1	0.473073	0.107527
CHMP4A4	CHMP4A	7	14	1	0.820942	0.362007
PPP2R3C1	PPP2R3C	7	14	1	0.856516	0.207885
NIN1	NIN	7	3	1	0.693392	0.336918
RTRAF3	RTRAF	7	5	1	0.49388	0.301075
CNIH12	CNIH1	7	5	1	0.421009	0.143369
ZBTB251	ZBTB25	7	1	1	0.615886	0.215054
ZBTB1	ZBTB1	7	13	1	0.979627	0.268817
ABCD42	ABCD4	7	3	1	0.441264	0.175627
BATF	BATF	7	5	1	0.540892	0.21147
GPATCH2L2	GPATCH2L	7	3	1	0.573813	0.268817
NRDE22	NRDE2	7	3	1	0.490038	0.154122
DYNC1H12	DYNC1H1	7	6	1	0.560872	0.365591
AKT11	AKT1	7	3	1	0.6372	0.21147
UBE3A3	UBE3A	7	3	1	0.618885	0.218638
EID12	EID1	7	18	1	1.69672	0.422939
SLTM2	SLTM	7	14	1	0.301131	0.397849
GTF2A22	GTF2A2	7	5	1	0.821429	0.344086
DPP82	DPP8	7	3	1	0.522892	0.182796
SNAPC52	SNAPC5	7	5	1	0.414403	0.111111
MYO9A1	MYO9A	7	3	1	0.491218	0.150538
COMMD42	COMMD4	7	5	1	0.348699	0.129032
IL16	IL16	7	14	1	0.78098	0.232975
MRPS112	MRPS11	7	3	1	0.513402	0.121864
CHD25	CHD2	7	14	1	0.784018	0.369176
POLR3K1	POLR3K	7	3	1	0.491174	0.114695
MPG1	MPG	7	3	1	0.501229	0.179211
METTL26	METTL26	7	5	1	0.419908	0.272401
STUB11	STUB1	7	3	1	0.698597	0.304659
UBE2I1	UBE2I	7	6	1	0.596734	0.405018
TSR31	TSR3	7	3	1	0.433137	0.132616
PGP1	PGP	7	3	1	0.62929	0.225806
ZNF75A1	ZNF75A	7	3	1	0.50916	0.172043
ANKS32	ANKS3	7	3	1	0.50009	0.111111
CARHSP1	CARHSP1	7	1	1	0.714444	0.232975
DEXI1	DEXI	7	3	1	0.478452	0.132616
PRKCB1	PRKCB	7	3	1	0.755662	0.275986
NFATC2IP4	NFATC2IP	7	3	1	0.775605	0.243728
MAZ	MAZ	7	6	1	0.623006	0.27957
ITGAL2	ITGAL	7	14	1	1.09321	0.243728
ZNF7201	ZNF720	7	3	1	0.608898	0.139785
PHKB2	PHKB	7	3	1	0.633439	0.168459
CYLD4	CYLD	7	14	1	0.815437	0.362007
AKTIP	AKTIP	7	6	1	0.41414	0.132616
MT1F	MT1F	7	5	1	0.509072	0.164875
DYNC1LI21	DYNC1LI2	7	6	1	0.614287	0.232975
CBFB1	CBFB	7	14	1	1.13231	0.240143
NFATC31	NFATC3	7	14	1	1.01718	0.243728
SLC7A61	SLC7A6	7	3	1	0.511951	0.150538
PLCG22	PLCG2	7	14	1	0.972869	0.594982
RNF1664	RNF166	7	14	1	0.75517	0.308244
TRAPPC2L2	TRAPPC2L	7	5	1	0.480407	0.16129
VPS533	VPS53	7	3	1	0.506923	0.136201
GLOD43	GLOD4	7	3	1	0.688829	0.18638
PRPF82	PRPF8	7	14	1	0.735643	0.272401
ITGAE	ITGAE	7	3	1	0.666978	0.268817
NCBP31	NCBP3	7	3	1	0.722308	0.225806
ANKFY13	ANKFY1	7	3	1	0.397252	0.111111
SLC25A112	SLC25A11	7	3	1	0.560446	0.143369
RNF1672	RNF167	7	3	1	0.520909	0.200717
NLRP14	NLRP1	7	1	1	0.536324	0.16129
XAF13	XAF1	7	3	1	0.606756	0.27957
TMEM2562	TMEM256	7	5	1	0.721873	0.275986
NAA382	NAA38	7	5	1	0.892791	0.304659
STX81	STX8	7	5	1	0.529303	0.21147
SDF22	SDF2	7	5	1	0.485628	0.179211
FLOT24	FLOT2	7	3	1	0.547687	0.136201
EVI2B3	EVI2B	7	14	1	1.54057	0.487455
TAF151	TAF15	7	14	1	0.622449	0.326165
ZNHIT31	ZNHIT3	7	5	1	0.574695	0.243728
GGNBP22	GGNBP2	7	14	1	0.581331	0.365591
LASP12	LASP1	7	3	1	0.582606	0.204301
PLXDC1	PLXDC1	7	1	1	0.459495	0.132616
CDK124	CDK12	7	14	1	0.843707	0.315412
UBTF	UBTF	7	3	1	0.744319	0.258065
SLC25A392	SLC25A39	7	3	1	0.537278	0.157706
NMT12	NMT1	7	3	1	0.775041	0.369176
FMNL15	FMNL1	7	14	1	0.879734	0.415771
CDK5RAP31	CDK5RAP3	7	3	1	0.739613	0.304659
CBX11	CBX1	7	3	1	0.457674	0.200717
CALCOCO22	CALCOCO2	7	14	1	0.642626	0.311828
ZNF6522	ZNF652	7	3	1	0.600284	0.272401
SUPT4H11	SUPT4H1	7	5	1	0.61266	0.225806
APPBP2	APPBP2	7	3	1	0.427824	0.114695
DCAF74	DCAF7	7	3	1	0.630467	0.179211
LIMD21	LIMD2	7	14	1	0.609927	0.390681
SNHG251	SNHG25	7	5	1	0.68165	0.272401
ABCA51	ABCA5	7	1	1	0.550566	0.129032
JPT13	JPT1	7	5	1	0.480934	0.293907
UNC13D1	UNC13D	7	3	1	0.451046	0.129032
METTL23	METTL23	7	1	1	0.545581	0.218638
TMC64	TMC6	7	3	1	0.667629	0.25448
OXLD11	OXLD1	7	3	1	0.594453	0.172043
MCRIP13	MCRIP1	7	5	1	0.482978	0.200717
PSMG21	PSMG2	7	5	1	0.3831	0.272401
PSTPIP22	PSTPIP2	7	6	1	0.548313	0.175627
IER3IP12	IER3IP1	7	5	1	0.514762	0.193548
MBD2	MBD2	7	14	1	0.518605	0.351254
TXNL12	TXNL1	7	5	1	0.397447	0.250896
VPS4B2	VPS4B	7	6	1	0.783099	0.286738
PTPRA	PTPRA	7	6	1	0.634356	0.383513
MRPS262	MRPS26	7	3	1	0.542224	0.18638
CENPB2	CENPB	7	3	1	0.455923	0.125448
MAVS3	MAVS	7	3	1	0.512415	0.154122
SNRPB22	SNRPB2	7	5	1	0.367049	0.397849
SMIM265	SMIM26	7	5	1	0.825003	0.340502
DYNLRB13	DYNLRB1	7	5	1	0.481621	0.333333
CPNE13	CPNE1	7	14	1	0.966573	0.286738
BLCAP	BLCAP	7	3	1	0.612843	0.182796
TOP13	TOP1	7	14	1	1.02946	0.383513
PLCG11	PLCG1	7	2	1	0.558939	0.121864
YWHAB2	YWHAB	7	5	1	0.311682	0.74552
ZMYND83	ZMYND8	7	3	1	0.688501	0.18638
PTPN15	PTPN1	7	14	1	0.699431	0.272401
ADNP2	ADNP	7	3	1	0.523353	0.175627
RAB22A2	RAB22A	7	3	1	0.463002	0.132616
STX161	STX16	7	3	1	0.649845	0.315412
FAM217B2	FAM217B	7	3	1	0.499825	0.143369
DIDO11	DIDO1	7	6	1	0.554491	0.204301
PCMTD2	PCMTD2	7	3	1	0.500477	0.11828
BSG1	BSG	7	3	1	0.587547	0.311828
TMEM2592	TMEM259	7	14	1	0.55449	0.383513
C19orf25	C19orf25	7	6	1	0.654751	0.215054
LSM73	LSM7	7	5	1	0.654271	0.369176
MRPL544	MRPL54	7	5	1	0.392152	0.175627
MAP2K21	MAP2K2	7	3	1	0.603176	0.308244
SAFB3	SAFB	7	6	1	0.587976	0.261649
ELAVL13	ELAVL1	7	3	1	0.601086	0.172043
PIN12	PIN1	7	5	1	0.576891	0.236559
DNMT12	DNMT1	7	13	1	0.663379	0.290323
CDC373	CDC37	7	14	1	0.327851	0.430108
TIMM29	TIMM29	7	3	1	0.526966	0.111111
PRKCSH2	PRKCSH	7	3	1	0.596407	0.215054
ZNF791	ZNF791	7	14	1	0.604053	0.247312
STX10	STX10	7	5	1	0.418496	0.204301
IL27RA1	IL27RA	7	3	1	0.565205	0.132616
SAMD13	SAMD1	7	3	1	0.799863	0.268817
RAB8A2	RAB8A	7	5	1	0.534054	0.265233
BABAM11	BABAM1	7	3	1	0.486889	0.146953
BISPR	BISPR	7	3	1	0.45856	0.114695
JAK31	JAK3	7	3	1	0.51225	0.21147
NR2C2AP	NR2C2AP	7	3	1	0.484914	0.129032
ZNF506	ZNF506	7	3	1	0.615482	0.222222
SDHAF11	SDHAF1	7	3	1	0.455923	0.121864
POLR2I3	POLR2I	7	5	1	0.592352	0.218638
ZFP142	ZFP14	7	3	1	0.597297	0.150538
HNRNPL2	HNRNPL	7	13	1	1.0612	0.333333
FBL3	FBL	7	5	1	0.526245	0.27957
LTBP4	LTBP4	7	1	1	0.487398	0.132616
ZNF226	ZNF226	7	1	1	0.484347	0.150538
CARD82	CARD8	7	14	1	0.763888	0.286738
DBP	DBP	7	1	1	0.458522	0.143369
BAX2	BAX	7	14	1	0.726689	0.336918
ZNF4801	ZNF480	7	3	1	0.465499	0.139785
TTTY151	TTTY15	7	3	1	0.511052	0.193548
UBE2L32	UBE2L3	7	5	1	0.350021	0.322581
MIF2	MIF	7	5	1	1.24676	0.498208
DDT5	DDT	7	5	1	0.951979	0.358423
CABIN11	CABIN1	7	3	1	0.548562	0.207885
TBC1D10A	TBC1D10A	7	1	1	0.53084	0.129032
PRR14L3	PRR14L	7	3	1	0.469062	0.121864
RTCB2	RTCB	7	6	1	0.514091	0.157706
APOL31	APOL3	7	1	1	0.56126	0.136201
MFNG2	MFNG	7	3	1	0.517956	0.157706
GGA13	GGA1	7	3	1	0.500211	0.200717
TOMM222	TOMM22	7	5	1	0.725646	0.240143
CBX6	CBX6	7	3	1	0.530367	0.154122
XRCC62	XRCC6	7	5	1	0.391266	0.365591
SNU132	SNU13	7	5	1	0.644307	0.462366
NDUFA63	NDUFA6	7	5	1	0.59732	0.265233
NUP50	NUP50	7	6	1	0.648017	0.243728
BRD13	BRD1	7	13	1	0.837283	0.222222
USP162	USP16	7	14	1	0.377561	0.311828
C21orf591	C21orf59	7	3	1	0.443875	0.143369
PAXBP13	PAXBP1	7	14	1	0.658872	0.250896
ATP5O1	ATP5O	7	5	1	1.12928	0.415771
TRAPPC103	TRAPPC10	7	14	1	0.967604	0.229391
UBE2G23	UBE2G2	7	3	1	0.662633	0.265233
CD8A1	CD8A	8	1;2;3;4;5;6;9;10;11;12;13;14;15;16;17;18	16	37.5553	0.863636
CD8B1	CD8B	8	1;2;3;4;5;6;9;10;12;13;14;15;16;17;18	15	32.3254	0.698347
ITGA12	ITGA1	8	1;2;3;4;6;9;10;11;12;13;14;15;16;17;18	15	23.8434	0.433884
KLRC11	KLRC1	8	1;2;3;4;5;6;9;10;11;13;14;15;16;17;18	15	37.855	0.504132
CD21	CD2	8	1;2;3;4;5;6;10;12;13;14;15;16;17;18	14	38.9815	0.954545
PARP83	PARP8	8	1;2;4;6;9;10;11;12;13;14;15;16;17;18	14	26.4184	0.764463
CAMK43	CAMK4	8	1;2;3;6;10;11;12;13;14;15;16;17;18	13	20.5257	0.433884
CD3E1	CD3E	8	1;2;3;5;6;10;12;13;14;15;16;17;18	13	34.2753	0.904959
CD3G1	CD3G	8	1;2;3;5;6;10;12;13;14;15;16;17;18	13	30.464	0.780992
EMB2	EMB	8	1;2;3;4;6;10;12;13;14;15;16;17	12	16.9838	0.661157
THEMIS4	THEMIS	8	1;2;6;9;10;12;13;14;15;16;17;18	12	22.1315	0.553719
1972-09-01	2023-09-07	8	1;2;4;5;6;9;10;13;15;16;17;18	12	12.6626	0.830579
TRGC23	TRGC2	8	1;2;5;9;10;12;13;14;15;16;17;18	12	20.7388	0.528926
AHNAK1	AHNAK	8	1;2;3;4;6;10;12;13;14;15;16;18	12	17.7506	0.690083
TRAC2	TRAC	8	1;2;3;5;10;12;13;14;15;16;17;18	12	29.7494	0.81405
BCL22	BCL2	8	1;2;3;6;10;11;12;13;14;15;17;18	12	21.3993	0.590909
MIAT2	MIAT	8	1;2;3;4;6;9;10;12;13;14;15;16	12	14.6646	0.38843
ZNF6833	ZNF683	8	1;2;3;6;9;10;11;12;13;14;15	11	14.4276	0.309917
LCK2	LCK	8	1;2;3;6;10;13;14;15;16;17;18	11	19.1693	0.53719
OXNAD14	OXNAD1	8	1;2;6;10;12;13;14;15;16;17;18	11	20.372	0.545455
HOPX2	HOPX	8	1;2;5;9;10;11;13;15;16;17;18	11	17.489	0.512397
CHST123	CHST12	8	1;2;3;6;9;10;13;14;15;17;18	11	15.9057	0.450413
IKZF12	IKZF1	8	1;2;3;4;6;10;13;14;15;16;18	11	15.1693	0.818182
GSTK12	GSTK1	8	1;2;3;5;6;10;13;14;15;16;18	11	10.6183	0.636364
PSIP13	PSIP1	8	1;2;3;6;10;12;13;14;15;17;18	11	15.7794	0.603306
SIT11	SIT1	8	1;2;3;4;5;6;10;12;13;14;15	11	12.0913	0.338843
CCND22	CCND2	8	1;2;3;4;6;10;13;14;16;17;18	11	13.2355	0.504132
KLRC42	KLRC4	8	1;2;3;4;6;9;10;13;14;15;16	11	17.1828	0.404959
KLRC22	KLRC2	8	1;2;3;4;6;9;10;11;13;14;15	11	14.0961	0.280992
KIAA15511	KIAA1551	8	1;2;3;6;10;12;13;14;15;16;17	11	22.2192	0.859504
N4BP2L21	N4BP2L2	8	1;2;3;4;6;10;13;14;15;16;18	11	14.9397	0.863636
LCP12	LCP1	8	1;2;3;4;6;9;10;11;14;15;16	11	13.8478	0.884298
TC2N4	TC2N	8	1;2;3;10;12;13;14;15;16;17;18	11	20.6631	0.512397
EVL2	EVL	8	1;2;3;4;6;10;13;14;16;17;18	11	16.7445	0.826446
GOLGA8A3	GOLGA8A	8	1;2;3;6;10;11;12;13;14;17;18	11	15.8274	0.557851
GOLGA8B3	GOLGA8B	8	1;2;3;6;10;12;13;14;15;17;18	11	19.1538	0.615702
SLFN52	SLFN5	8	1;2;3;4;6;10;13;14;15;16;18	11	19.7897	0.53719
SLFN12L2	SLFN12L	8	1;2;3;6;10;13;14;15;16;17;18	11	18.1987	0.466942
CCL44	CCL4	8	1;2;5;9;10;13;14;15;16;17;18	11	27.2096	0.789256
MYH92	MYH9	8	1;2;3;4;6;10;13;14;15;16;18	11	13.2614	0.677686
GRAP23	GRAP2	8	1;2;3;6;9;10;12;13;14;15;16	11	14.7591	0.400826
ZRANB22	ZRANB2	8	1;2;3;4;6;10;12;13;14;18	10	10.992	0.673554
TRAF3IP32	TRAF3IP3	8	1;2;3;4;6;10;13;14;15;18	10	16.298	0.657025
LBH3	LBH	8	1;2;3;6;10;13;14;15;17;18	10	18.1358	0.520661
AAK13	AAK1	8	1;2;3;6;10;13;14;16;17;18	10	13.5275	0.77686
PRDM14	PRDM1	8	1;2;6;10;13;14;15;16;17;18	10	19.378	0.557851
MDFIC3	MDFIC	8	1;2;3;10;12;13;14;15;17;18	10	16.2117	0.479339
TRBC14	TRBC1	8	1;2;5;10;13;14;15;16;17;18	10	25.2103	0.533058
TRBC23	TRBC2	8	1;2;10;12;13;14;15;16;17;18	10	24.7049	0.706612
1963-09-01	2023-09-06	8	1;2;3;6;10;13;14;15;17;18	10	12.8483	0.590909
MYBL12	MYBL1	8	1;2;3;10;13;14;15;16;17;18	10	17.9584	0.433884
LY6E2	LY6E	8	1;2;3;5;6;10;13;14;15;18	10	12.6171	0.557851
PDCD42	PDCD4	8	1;2;3;6;10;12;13;14;15;18	10	16.2805	0.640496
ARGLU12	ARGLU1	8	1;2;3;4;6;10;13;14;17;18	10	11.8748	0.789256
RORA3	RORA	8	1;2;6;10;13;14;15;16;17;18	10	19.8565	0.53719
RBL23	RBL2	8	1;2;3;6;10;13;14;15;16;18	10	16.128	0.557851
ACAP14	ACAP1	8	1;2;3;10;13;14;15;16;17;18	10	20.2312	0.789256
IKZF31	IKZF3	8	1;2;3;6;10;13;14;15;17;18	10	19.6644	0.53719
SKAP12	SKAP1	8	1;2;6;10;13;14;15;16;17;18	10	17.3143	0.504132
TMX43	TMX4	8	1;2;3;6;10;12;13;14;15;18	10	12.2613	0.475207
RSRP13	RSRP1	8	1;2;3;6;10;13;14;15;18	9	10.1055	0.747934
CD482	CD48	8	1;2;5;10;12;13;14;15;18	9	18.086	0.842975
PTPN73	PTPN7	8	1;2;4;6;10;13;14;15;18	9	11.1355	0.429752
PTPN43	PTPN4	8	1;2;10;13;14;15;16;17;18	9	14.6715	0.446281
MBNL11	MBNL1	8	1;2;3;6;10;13;14;16;18	9	9.62739	0.77686
TTC143	TTC14	8	1;2;3;6;10;12;13;14;18	9	10.9062	0.599174
ARAP23	ARAP2	8	1;2;6;10;13;14;15;16;18	9	15.6106	0.636364
RAP1GDS11	RAP1GDS1	8	1;2;3;4;5;6;10;13;14	9	7.85086	0.367769
IQGAP23	IQGAP2	8	1;2;3;6;10;13;14;15;18	9	11.7177	0.516529
HLA-C1	HLA-C	8	1;2;3;5;6;10;13;14;15	9	11.0344	0.975207
PNISR3	PNISR	8	1;2;3;6;10;12;13;14;18	9	9.40873	0.859504
UTRN1	UTRN	8	1;2;3;6;10;13;14;15;18	9	11.7276	0.545455
PCM12	PCM1	8	1;2;3;4;6;10;13;14;18	9	9.42326	0.657025
NAP1L43	NAP1L4	8	1;2;3;6;10;13;14;15;18	9	11.123	0.533058
MALAT14	MALAT1	8	1;2;10;12;13;14;15;17;18	9	9.10806	1
ETS13	ETS1	8	1;2;10;13;14;15;16;17;18	9	22.8014	0.727273
CLEC2D4	CLEC2D	8	1;2;6;10;13;14;15;17;18	9	18.6419	0.669421
SLC38A14	SLC38A1	8	1;2;6;10;13;14;15;17;18	9	15.9181	0.545455
GNPTAB2	GNPTAB	8	1;2;3;6;9;10;13;14;18	9	10.9987	0.46281
MPHOSPH82	MPHOSPH8	8	1;2;3;6;10;13;14;15;18	9	12.3076	0.77686
PTGDR2	PTGDR	8	1;2;3;4;6;10;13;14;15	9	10.8803	0.297521
LAT4	LAT	8	1;2;3;6;10;13;14;15;16	9	11.1739	0.384298
LUC7L32	LUC7L3	8	1;2;3;4;6;10;13;14;18	9	10.682	0.747934
DDX53	DDX5	8	1;2;3;4;6;10;13;14;18	9	9.57425	0.958678
RNF2131	RNF213	8	1;2;3;6;10;13;14;16;18	9	12.4664	0.764463
ANKRD122	ANKRD12	8	1;2;3;6;10;12;13;14;18	9	10.0493	0.731405
CD2263	CD226	8	1;2;3;6;10;11;13;14;16	9	12.0964	0.347107
AES	AES	8	1;2;3;6;10;13;15;17;18	9	12.9891	0.690083
RAC21	RAC2	8	1;2;3;5;6;10;13;14;15	9	9.44868	0.702479
TNRC6B1	TNRC6B	8	1;2;3;4;6;10;13;14;18	9	9.76808	0.64876
PTPN224	PTPN22	8	1;2;9;10;13;14;15;18	8	12.0879	0.475207
CFH2	CFH	8	1;2;3;6;10;12;13;14	8	7.93856	0.202479
PTPRC2	PTPRC	8	1;2;6;10;13;14;15;16	8	12.206	0.975207
STK17B2	STK17B	8	1;2;6;10;12;13;14;15	8	12.7946	0.72314
CISH2	CISH	8	2;3;4;6;10;11;13;14	8	9.18495	0.297521
CCND33	CCND3	8	1;2;3;6;10;13;14;15	8	11.5174	0.578512
SCML43	SCML4	8	1;2;3;6;10;13;14;15	8	10.8606	0.338843
IL2RG1	IL2RG	8	1;2;5;10;13;14;15;17	8	13.4247	0.640496
OGT3	OGT	8	1;2;3;6;10;13;14;18	8	8.99382	0.483471
RARRES34	RARRES3	8	1;2;5;10;13;14;15;18	8	10.2324	0.504132
TBC1D10C3	TBC1D10C	8	1;2;3;6;10;13;14;15	8	11.9653	0.458678
CREBZF3	CREBZF	8	1;2;3;6;10;13;14;18	8	9.58152	0.454545
KMT2A2	KMT2A	8	1;2;6;10;12;13;14;18	8	12.8023	0.640496
VIM1	VIM	8	1;2;3;5;6;12;14;15	8	11.697	0.921488
PIP4K2A3	PIP4K2A	8	1;2;3;10;13;14;15;18	8	11.3012	0.566116
BUB31	BUB3	8	1;2;6;10;12;13;14;18	8	10.9942	0.53719
HELB4	HELB	8	1;2;3;10;12;13;14;15	8	9.93884	0.380165
PNN3	PNN	8	2;3;4;6;10;13;14;18	8	8.02462	0.677686
MLLT62	MLLT6	8	1;2;3;4;10;13;14;18	8	9.35075	0.471074
BPTF3	BPTF	8	1;2;3;6;10;13;14;18	8	8.66888	0.628099
APOBEC3G1	APOBEC3G	8	1;2;3;6;10;13;14;15	8	10.7279	0.454545
HP1BP33	HP1BP3	8	1;2;3;6;13;14;18	7	7.60863	0.677686
RCAN35	RCAN3	8	1;2;10;12;13;14;16	7	9.94689	0.376033
EPB413	EPB41	8	1;2;3;6;10;13;14	7	8.52123	0.42562
GBP53	GBP5	8	1;2;10;13;14;15;16	7	12.4596	0.442149
TSTD12	TSTD1	8	1;2;5;10;13;14;15	7	8.80327	0.409091
TRAF53	TRAF5	8	1;2;3;6;10;13;14	7	7.29244	0.309917
CDC42EP33	CDC42EP3	8	1;2;3;4;10;14;15	7	8.1714	0.400826
SOS13	SOS1	8	1;2;3;6;10;13;14	7	7.54611	0.322314
ANKRD362	ANKRD36	8	1;2;3;6;10;13;14	7	8.24398	0.409091
ITGA44	ITGA4	8	1;2;10;13;14;15;18	7	10.2343	0.46281
STAT45	STAT4	8	1;2;10;13;14;15;16	7	11.0752	0.404959
ITM2C1	ITM2C	8	1;3;6;10;11;12;13	7	9.05318	0.376033
NKTR1	NKTR	8	1;2;3;10;13;14;18	7	8.95338	0.727273
CXCR64	CXCR6	8	1;2;6;10;12;13;14	7	8.67061	0.280992
ARL6IP52	ARL6IP5	8	1;3;5;6;13;14;18	7	6.55709	0.632231
CBLB5	CBLB	8	1;2;10;13;14;15;18	7	11.9733	0.433884
F2R5	F2R	8	1;2;10;13;14;15;16	7	10.5768	0.371901
LNPEP3	LNPEP	8	1;2;3;6;13;14;18	7	7.0379	0.433884
PRPF4B4	PRPF4B	8	2;3;6;10;13;14;18	7	8.1372	0.710744
BTN3A23	BTN3A2	8	1;2;3;6;10;13;14	7	8.14853	0.42562
PERP4	PERP	8	1;2;5;10;12;13;14	7	6.53493	0.227273
KCTD72	KCTD7	8	1;2;3;4;6;13;14	7	6.6428	0.243802
CD992	CD99	8	1;5;10;13;15;17;18	7	9.38622	0.694215
PLP22	PLP2	8	1;2;5;10;12;14;15	7	9.21083	0.512397
MSN2	MSN	8	1;2;4;6;10;14;16	7	5.462	0.677686
ATRX3	ATRX	8	1;2;3;6;13;14;18	7	6.91675	0.644628
ANKRD493	ANKRD49	8	1;2;3;6;10;13;14	7	6.82994	0.355372
PCSK73	PCSK7	8	1;2;3;10;13;14;18	7	9.70496	0.5
NMT24	NMT2	8	1;2;3;10;12;13;14	7	7.42043	0.305785
CD272	CD27	8	1;2;5;10;12;13;14	7	7.60012	0.239669
LAG34	LAG3	8	1;2;3;10;12;13;14	7	8.74827	0.318182
C12orf574	C12orf57	8	1;2;5;10;13;15;18	7	9.79892	0.466942
LGALS32	LGALS3	8	1;2;5;11;12;14;15	7	8.62801	0.404959
CCDC88C3	CCDC88C	8	1;2;3;10;13;14;15	7	8.71909	0.363636
SOCS11	SOCS1	8	1;2;4;6;10;13;14	7	8.27816	0.301653
SNTB24	SNTB2	8	1;2;3;10;13;14;16	7	9.47807	0.363636
NCOR13	NCOR1	8	1;2;3;6;10;13;14	7	5.62114	0.599174
SYNRG3	SYNRG	8	1;2;3;6;10;13;14	7	7.35973	0.475207
PLCB13	PLCB1	8	1;2;3;6;10;13;15	7	7.95591	0.330579
MATK1	MATK	8	1;2;6;10;13;14;15	7	6.89503	0.318182
CAPN121	CAPN12	8	1;2;3;5;6;10;13	7	5.35655	0.198347
PIK3IP14	PIK3IP1	8	1;2;10;13;14;17;18	7	11.1525	0.528926
MACF11	MACF1	8	1;2;3;10;13;14	6	5.77214	0.590909
JAK14	JAK1	8	1;2;6;10;13;14	6	8.1331	0.644628
ODF2L3	ODF2L	8	1;2;3;10;13;14	6	8.96066	0.421488
AL365361.14	AL365361.1	8	1;2;3;10;12;13	6	5.73839	0.214876
S100A103	S100A10	8	1;2;5;14;15;18	6	13.3829	0.698347
PBXIP12	PBXIP1	8	1;2;3;10;13;14	6	7.15386	0.376033
SLAMF62	SLAMF6	8	1;2;3;10;13;14	6	5.80327	0.22314
SLAMF74	SLAMF7	8	1;2;6;9;13;14	6	5.49305	0.231405
XCL24	XCL2	8	1;2;5;10;13;14	6	6.66504	0.235537
KIAA00403	KIAA0040	8	1;2;3;6;13;14	6	5.38961	0.268595
GCC24	GCC2	8	1;2;10;13;14;18	6	7.97363	0.636364
SF3B13	SF3B1	8	1;2;3;10;13;14	6	4.21417	0.673554
CD472	CD47	8	1;2;3;6;13;14	6	4.86248	0.421488
RHOH2	RHOH	8	1;2;10;13;14;15	6	7.66098	0.338843
ANTXR23	ANTXR2	8	1;2;3;6;10;12	6	4.87999	0.219008
INPP4B3	INPP4B	8	1;2;10;12;13;14	6	6.65613	0.260331
ANXA2R5	ANXA2R	8	1;2;10;13;14;15	6	8.30406	0.35124
RASGRF21	RASGRF2	8	1;2;3;10;12;13	6	4.90526	0.177686
PURA3	PURA	8	1;2;3;13;14;18	6	6.39821	0.458678
ITK4	ITK	8	1;2;10;13;14;16	6	9.16833	0.347107
HLA-B2	HLA-B	8	1;2;5;10;14;15	6	7.7797	1
TAPBP3	TAPBP	8	1;3;6;10;13;14	6	6.08305	0.491736
PHF34	PHF3	8	1;2;6;10;13;14	6	5.86336	0.561983
AOAH3	AOAH	8	1;3;6;9;14;16	6	7.34069	0.429752
SAMD93	SAMD9	8	1;2;3;6;13;14	6	5.82603	0.35124
TRIM562	TRIM56	8	1;2;3;6;13;14	6	7.08905	0.471074
POLR2J32	POLR2J3	8	2;3;6;13;14;18	6	8.58993	0.590909
OFD14	OFD1	8	1;2;10;13;14;18	6	7.02841	0.479339
CXCR32	CXCR3	8	1;2;3;6;13;14	6	5.20592	0.202479
ITM2A4	ITM2A	8	1;2;10;13;14;15	6	7.94773	0.31405
PCMTD12	PCMTD1	8	1;2;3;6;13;14	6	5.42939	0.42562
DOCK84	DOCK8	8	3;4;6;12;13;14	6	7.27199	0.628099
SMC53	SMC5	8	3;4;6;10;13;14	6	6.05284	0.413223
ANXA15	ANXA1	8	1;2;5;14;15;16	6	12.8911	0.698347
VPS13A3	VPS13A	8	1;2;3;10;13;14	6	6.73995	0.31405
FAM102A4	FAM102A	8	1;2;3;10;12;13	6	5.84652	0.268595
PGGHG4	PGGHG	8	1;2;3;10;13;14	6	6.54706	0.359504
SIGIRR3	SIGIRR	8	1;2;3;10;13;14	6	5.9552	0.376033
EIF3F1	EIF3F	8	1;3;5;13;15;18	6	6.31532	0.599174
CWF19L24	CWF19L2	8	1;2;10;13;14;18	6	7.3127	0.454545
ARHGEF121	ARHGEF12	8	1;3;6;9;11;13	6	4.96796	0.235537
CELF21	CELF2	8	2;3;4;6;13;14	6	4.8352	0.644628
KAT6B3	KAT6B	8	1;2;3;10;13;14	6	5.38505	0.330579
ABLIM13	ABLIM1	8	1;2;3;6;10;13	6	5.61379	0.219008
EIF4B3	EIF4B	8	1;2;3;13;14;18	6	5.76973	0.603306
SLC16A73	SLC16A7	8	1;2;3;6;10;14	6	6.04379	0.27686
DYRK23	DYRK2	8	1;2;3;10;13;14	6	6.999	0.318182
PTGER23	PTGER2	8	1;2;10;13;14;15	6	8.28797	0.309917
SRSF53	SRSF5	8	1;2;4;6;13;18	6	6.19429	0.665289
BCL11B3	BCL11B	8	1;2;10;12;13;14	6	7.76601	0.31405
APBA24	APBA2	8	1;2;3;10;13;14	6	7.3794	0.326446
KLF133	KLF13	8	1;2;3;6;13;14	6	6.60891	0.355372
GCHFR3	GCHFR	8	1;2;3;10;13;14	6	6.21056	0.305785
RFLNB3	RFLNB	8	1;2;3;6;10;14	6	5.33615	0.235537
ZNF2072	ZNF207	8	2;3;4;6;13;14	6	5.09604	0.561983
SMCHD12	SMCHD1	8	1;2;10;13;14;15	6	8.16536	0.665289
RBM392	RBM39	8	1;2;10;13;14;18	6	4.70002	0.859504
STK44	STK4	8	1;2;10;13;14;15	6	9.23772	0.838843
STMN32	STMN3	8	1;2;3;6;10;13	6	5.13955	0.210744
PLEKHF11	PLEKHF1	8	1;2;3;6;10;13	6	5.65155	0.194215
ARHGEF16	ARHGEF1	8	1;2;3;10;13;14	6	7.39559	0.483471
RABAC11	RABAC1	8	1;3;5;6;10;14	6	5.36015	0.53719
IRF33	IRF3	8	1;2;3;13;14;18	6	6.69284	0.438017
TTTY152	TTTY15	8	1;2;3;12;13;14	6	6.06236	0.27686
YPEL13	YPEL1	8	1;2;3;6;10;13	6	5.7382	0.239669
SFI12	SFI1	8	1;2;3;10;13;14	6	5.33872	0.235537
SUN23	SUN2	8	1;2;3;10;13;14	6	6.04681	0.413223
ZCCHC113	ZCCHC11	8	1;2;10;13;14	5	5.12934	0.561983
PATJ3	PATJ	8	1;2;10;12;13	5	4.36367	0.198347
SRSF115	SRSF11	8	2;3;10;13;18	5	5.42769	0.644628
AC245297.35	AC245297.3	8	1;2;10;13;14	5	6.98153	0.438017
ATP8B23	ATP8B2	8	1;2;3;10;13	5	4.44704	0.227273
SSR22	SSR2	8	1;5;10;14;15	5	4.23906	0.561983
SLAMF15	SLAMF1	8	1;2;10;12;13	5	4.20142	0.181818
ATP1B12	ATP1B1	8	1;3;11;12;13	5	4.69882	0.285124
PRRC2C2	PRRC2C	8	1;2;13;14;18	5	4.9839	0.747934
CD463	CD46	8	1;2;3;6;14	5	5.24325	0.458678
LPIN14	LPIN1	8	1;2;6;10;13	5	5.32267	0.330579
ITSN24	ITSN2	8	3;4;6;13;14	5	4.65465	0.471074
SNRNP2002	SNRNP200	8	1;2;6;13;14	5	3.78612	0.417355
ZAP703	ZAP70	8	1;2;10;13;14	5	5.73129	0.260331
ORMDL14	ORMDL1	8	3;4;6;13;14	5	4.98026	0.475207
ANKRD443	ANKRD44	8	1;2;13;14;18	5	6.18231	0.421488
CASP84	CASP8	8	1;2;10;13;14	5	5.51077	0.347107
XRCC53	XRCC5	8	3;5;6;13;14	5	3.45051	0.570248
SP1006	SP100	8	6;10;13;14;18	5	5.76935	0.64876
NCL4	NCL	8	3;4;6;13;18	5	6.68214	0.710744
CCDC665	CCDC66	8	1;2;10;13;14	5	5.42143	0.396694
RASA24	RASA2	8	1;2;10;13;14	5	5.63986	0.392562
GPR1715	GPR171	8	1;2;10;13;14	5	6.14812	0.243802
STIM21	STIM2	8	1;2;4;13;14	5	4.11382	0.318182
OCIAD23	OCIAD2	8	1;2;5;10;13	5	5.84891	0.289256
CENPC5	CENPC	8	1;2;10;13;14	5	6.89755	0.438017
CCNI4	CCNI	8	1;2;5;15;17	5	4.54249	0.785124
GPRIN32	GPRIN3	8	1;2;13;14;16	5	6.30941	0.396694
KIF2A2	KIF2A	8	1;2;10;13;14	5	4.52676	0.404959
BDP14	BDP1	8	3;6;13;14;18	5	4.85149	0.446281
IRF12	IRF1	8	1;2;10;13;14	5	6.5051	0.495868
DDX462	DDX46	8	3;6;13;14;18	5	4.68212	0.561983
TAF73	TAF7	8	1;2;10;13;14	5	4.3666	0.487603
PPP2R2B4	PPP2R2B	8	1;2;6;10;13	5	5.15046	0.235537
ANXA63	ANXA6	8	1;2;3;14;15	5	5.96364	0.355372
CCDC692	CCDC69	8	1;2;3;6;14	5	4.82766	0.256198
STK102	STK10	8	1;2;3;6;14	5	5.41077	0.409091
DEK2	DEK	8	3;6;13;14;18	5	5.14903	0.677686
FKBP55	FKBP5	8	3;6;10;14;16	5	6.62701	0.603306
ARID1B4	ARID1B	8	1;2;3;13;14	5	4.35737	0.508264
GLCCI13	GLCCI1	8	1;2;3;10;13	5	4.31647	0.247934
HNRNPA2B15	HNRNPA2B1	8	1;2;13;14;18	5	4.3323	0.896694
AUTS24	AUTS2	8	1;2;10;13;14	5	4.71677	0.235537
TES1	TES	8	1;2;3;6;14	5	4.38709	0.227273
NUB12	NUB1	8	1;4;6;13;14	5	3.63564	0.392562
PDE7A5	PDE7A	8	1;2;10;13;14	5	6.94608	0.433884
YWHAZ4	YWHAZ	8	1;2;6;10;15	5	4.54643	0.698347
RAD213	RAD21	8	1;2;6;10;14	5	4.17487	0.483471
LINC008612	LINC00861	8	1;2;10;13;14	5	6.67	0.305785
FGD33	FGD3	8	1;2;3;10;14	5	5.23549	0.305785
C9orf782	C9orf78	8	1;2;10;13;14	5	4.1841	0.433884
NUCB21	NUCB2	8	1;2;3;5;13	5	3.84592	0.367769
FNBP46	FNBP4	8	2;10;13;14;18	5	6.75865	0.557851
CD65	CD6	8	1;2;10;13;14	5	6.17953	0.260331
JAML5	JAML	8	1;2;12;14;15	5	7.83799	0.355372
OPTN1	OPTN	8	1;2;10;13;14	5	5.58063	0.31405
DNAJC14	DNAJC1	8	1;6;10;13;14	5	5.27567	0.400826
APBB1IP3	APBB1IP	8	3;4;6;13;14	5	4.44901	0.636364
CAMK2G	CAMK2G	8	1;2;3;6;13	5	4.06194	0.264463
ATF7IP3	ATF7IP	8	1;2;10;13;14	5	5.77291	0.42562
FKBP115	FKBP11	8	1;2;10;13;14	5	6.72472	0.342975
OSBPL81	OSBPL8	8	1;2;3;6;14	5	4.38085	0.400826
PPP1R12A4	PPP1R12A	8	1;2;3;13;14	5	4.31236	0.520661
ERP293	ERP29	8	1;2;5;14;18	5	5.68159	0.570248
HMGB14	HMGB1	8	1;2;13;17;18	5	4.63869	0.904959
MYCBP25	MYCBP2	8	3;6;13;14;18	5	5.71116	0.541322
DDHD13	DDHD1	8	1;2;3;6;14	5	4.20046	0.256198
PRKCH4	PRKCH	8	1;2;10;13;14	5	6.18014	0.334711
CRIP13	CRIP1	8	1;2;5;10;14	5	5.11903	0.289256
RAB27A2	RAB27A	8	1;2;6;10;14	5	4.60239	0.347107
VPS13C5	VPS13C	8	3;6;13;14;18	5	6.32665	0.557851
TARSL23	TARSL2	8	1;2;3;13;14	5	4.5836	0.309917
CKLF3	CKLF	8	3;5;6;14;16	5	4.74289	0.404959
CHD35	CHD3	8	1;2;10;13;14	5	5.68168	0.380165
C17orf671	C17orf67	8	1;2;3;13;14	5	3.65369	0.210744
PITPNC15	PITPNC1	8	1;2;10;13;14	5	4.84136	0.309917
ACTG11	ACTG1	8	1;3;5;6;15	5	3.67184	0.892562
TTC39C5	TTC39C	8	1;2;10;13;14	5	5.54259	0.322314
ICAM33	ICAM3	8	1;2;3;14;15	5	6.96258	0.355372
TRIR2	TRIR	8	1;5;14;15;18	5	4.51107	0.61157
ADGRE53	ADGRE5	8	1;2;6;10;14	5	5.72045	0.384298
ZNF912	ZNF91	8	2;3;6;13;14	5	4.34782	0.326446
FAM118A4	FAM118A	8	1;2;12;13;14	5	6.67863	0.446281
MIER12	MIER1	8	1;2;10;14	4	3.49382	0.458678
TRMT135	TRMT13	8	3;6;13;14	4	4.01017	0.293388
SLC25A241	SLC25A24	8	1;3;6;14	4	2.94998	0.219008
RSBN12	RSBN1	8	2;10;13;14	4	3.66354	0.318182
LINC008693	LINC00869	8	1;10;13;14	4	4.39997	0.293388
TPM33	TPM3	8	3;5;6;14	4	2.71665	0.681818
FCRL61	FCRL6	8	1;2;3;9	4	3.11752	0.157025
TPR2	TPR	8	3;6;13;14	4	3.24104	0.528926
CAPN24	CAPN2	8	1;2;3;14	4	4.67045	0.293388
TMEM63A2	TMEM63A	8	1;2;3;14	4	3.85503	0.27686
ANKRD36C2	ANKRD36C	8	1;2;13;14	4	4.1867	0.355372
ANKRD36B1	ANKRD36B	8	1;2;13;14	4	3.77587	0.214876
EIF5B3	EIF5B	8	6;13;14;18	4	4.5852	0.471074
UBXN45	UBXN4	8	3;6;13;14	4	3.39254	0.566116
HNRNPA32	HNRNPA3	8	4;6;13;14	4	2.82135	0.747934
CFLAR2	CFLAR	8	1;2;3;14	4	4.69849	0.582645
ANKZF12	ANKZF1	8	1;2;6;14	4	3.18048	0.264463
XPC2	XPC	8	3;6;13;14	4	3.56661	0.293388
KAT2B2	KAT2B	8	1;2;6;10	4	3.16506	0.219008
BBX5	BBX	8	1;2;13;14	4	4.48178	0.404959
BOD1L15	BOD1L1	8	3;6;13;14	4	3.04833	0.590909
LRBA3	LRBA	8	1;2;13;14	4	4.15545	0.268595
FYB15	FYB1	8	3;6;14;16	4	5.23612	0.739669
ERAP23	ERAP2	8	1;2;3;14	4	3.56579	0.293388
C5orf563	C5orf56	8	1;2;13;14	4	4.12591	0.289256
LCP24	LCP2	8	3;6;14;16	4	4.38099	0.371901
NPM13	NPM1	8	5;13;17;18	4	7.03462	0.747934
HNRNPH15	HNRNPH1	8	2;13;14;18	4	3.84141	0.702479
TRIM522	TRIM52	8	2;3;6;14	4	3.11113	0.235537
LINC002433	LINC00243	8	1;2;3;13	4	3.59527	0.18595
STK381	STK38	8	1;2;3;14	4	3.5104	0.280992
SENP62	SENP6	8	3;6;13;14	4	2.92096	0.38843
NCF14	NCF1	8	3;5;12;14	4	4.14404	0.334711
ZNF8003	ZNF800	8	3;6;13;14	4	3.0546	0.293388
AC058791.15	AC058791.1	8	1;2;13;14	4	4.21406	0.231405
SLC25A62	SLC25A6	8	3;5;6;18	4	4.33103	0.599174
UHRF24	UHRF2	8	1;2;13;14	4	3.79338	0.289256
TLN14	TLN1	8	3;4;6;14	4	4.6078	0.595041
PRRC2B2	PRRC2B	8	3;6;13;14	4	3.15242	0.355372
PAXX2	PAXX	8	3;13;14;18	4	4.79339	0.504132
LSP12	LSP1	8	1;2;14;15	4	5.42118	0.53719
SYTL25	SYTL2	8	1;2;10;13	4	5.63932	0.326446
SRSF81	SRSF8	8	1;10;13;14	4	3.88315	0.268595
IL10RA4	IL10RA	8	1;2;3;14	4	4.05802	0.466942
BCL9L1	BCL9L	8	1;2;3;6	4	2.66063	0.198347
KIF21A5	KIF21A	8	1;2;10;13	4	4.84834	0.289256
ESYT11	ESYT1	8	3;4;13;14	4	3.16596	0.235537
TMPO4	TMPO	8	1;3;6;14	4	3.51194	0.417355
RHOF3	RHOF	8	1;2;10;14	4	3.63013	0.264463
SUPT16H4	SUPT16H	8	3;6;13;14	4	3.8796	0.326446
KTN16	KTN1	8	6;13;14;18	4	4.51184	0.694215
PCNX11	PCNX1	8	1;2;13;14	4	4.63203	0.376033
SNRPN4	SNRPN	8	1;2;10;13	4	4.27236	0.413223
GABPB12	GABPB1	8	1;2;13;14	4	4.14906	0.384298
PDCD75	PDCD7	8	3;6;13;14	4	3.90208	0.342975
IQGAP13	IQGAP1	8	1;2;14;16	4	5.02707	0.533058
SRRM21	SRRM2	8	2;6;13;14	4	2.49706	0.785124
NLRC32	NLRC3	8	1;2;3;10	4	3.63043	0.173554
CORO1A3	CORO1A	8	3;6;14;18	4	4.67077	0.673554
2023-09-14	2023-09-01	8	1;2;10;13	4	4.48642	0.31405
CYLD5	CYLD	8	1;2;13;14	4	3.61803	0.417355
SMPD32	SMPD3	8	1;2;3;10	4	2.74458	0.173554
TERF2IP4	TERF2IP	8	1;2;10;13	4	4.02775	0.5
ANKRD111	ANKRD11	8	2;3;6;13	4	3.40728	0.557851
CDK125	CDK12	8	2;6;13;14	4	3.88986	0.396694
TBX212	TBX21	8	1;2;10;13	4	3.48806	0.194215
AC005332.73	AC005332.7	8	1;2;13;14	4	3.46052	0.235537
SLC9A3R14	SLC9A3R1	8	1;2;3;10	4	3.77922	0.243802
TNRC6C4	TNRC6C	8	1;2;3;13	4	3.39994	0.190083
NDUFAF83	NDUFAF8	8	3;4;5;6	4	2.59443	0.260331
PTPRA1	PTPRA	8	1;2;3;6	4	3.36172	0.421488
CHD61	CHD6	8	1;3;13;14	4	3.56467	0.326446
DIDO12	DIDO1	8	3;6;13;14	4	3.51173	0.264463
TNFSF143	TNFSF14	8	1;2;3;14	4	4.07929	0.235537
ZNF224	ZNF224	8	3;6;13;14	4	3.45849	0.219008
SNRNP703	SNRNP70	8	3;13;14;18	4	3.21583	0.53719
USP25	USP25	8	1;2;6;14	4	2.87937	0.272727
MIB2	MIB2	8	1;2;5	3	1.90597	0.194215
CDK11A6	CDK11A	8	3;13;14	3	2.96651	0.342975
DDOST2	DDOST	8	3;5;14	3	2.14417	0.342975
HDAC12	HDAC1	8	1;3;14	3	2.4681	0.231405
RBBP42	RBBP4	8	3;6;14	3	2.12549	0.367769
EFCAB143	EFCAB14	8	3;6;14	3	2.24197	0.27686
FUBP11	FUBP1	8	6;13;14	3	2.88296	0.376033
PRKACB5	PRKACB	8	1;2;13	3	3.06071	0.342975
ZNF6442	ZNF644	8	6;13;14	3	1.86097	0.31405
NBPF191	NBPF19	8	1;2;14	3	2.73621	0.252066
JTB2	JTB	8	3;5;6	3	2.1987	0.442149
KRTCAP23	KRTCAP2	8	5;6;14	3	2.22197	0.359504
ASH1L4	ASH1L	8	3;6;14	3	2.3269	0.471074
ARHGAP305	ARHGAP30	8	3;6;14	3	3.00968	0.376033
TMCO13	TMCO1	8	3;5;14	3	1.53217	0.392562
RCSD15	RCSD1	8	3;6;14	3	2.40089	0.413223
CEP3504	CEP350	8	3;4;14	3	2.31271	0.376033
COLGALT2	COLGALT2	8	1;2;3	3	1.7615	0.103306
TROVE21	TROVE2	8	3;13;14	3	2.7054	0.355372
PARP13	PARP1	8	3;6;13	3	3.31761	0.371901
OBSCN1	OBSCN	8	1;2;6	3	2.09955	0.132231
ARID4B5	ARID4B	8	1;2;14	3	2.70539	0.566116
AKT32	AKT3	8	1;2;13	3	2.95495	0.256198
USP345	USP34	8	6;13;14	3	3.332	0.458678
AC092683.11	AC092683.1	8	1;2;13	3	2.46069	0.210744
IL18R15	IL18R1	8	1;2;14	3	3.41676	0.219008
DDX185	DDX18	8	13;14;18	3	4.47337	0.479339
MZT2B3	MZT2B	8	5;13;18	3	4.15843	0.570248
MZT2A4	MZT2A	8	1;5;13	3	2.53021	0.334711
DPP44	DPP4	8	1;2;12	3	2.67248	0.177686
TLK13	TLK1	8	1;13;14	3	3.10341	0.35124
GPR1554	GPR155	8	3;12;14	3	3.14087	0.268595
CTDSP12	CTDSP1	8	3;6;14	3	2.49438	0.247934
NUP2102	NUP210	8	1;2;14	3	3.01882	0.268595
TOP2B	TOP2B	8	1;3;6	3	2.24597	0.318182
MAP41	MAP4	8	3;6;13	3	2.5685	0.371901
RASSF11	RASSF1	8	1;13;14	3	3.06173	0.297521
FAM208A4	FAM208A	8	3;6;14	3	2.95679	0.301653
APPL12	APPL1	8	3;6;14	3	2.5649	0.31405
ZBTB203	ZBTB20	8	1;2;13	3	3.71449	0.330579
XRN15	XRN1	8	2;6;14	3	2.67717	0.359504
U2SURP3	U2SURP	8	3;6;14	3	2.03463	0.433884
ATP11B2	ATP11B	8	1;2;14	3	2.75503	0.235537
SEL1L33	SEL1L3	8	1;2;3	3	2.35255	0.18595
ATP8A15	ATP8A1	8	1;2;13	3	2.55516	0.210744
PPM1K3	PPM1K	8	3;10;13	3	2.65734	0.285124
SPCS32	SPCS3	8	4;6;14	3	2.05603	0.491736
RETREG12	RETREG1	8	1;2;3	3	2.00535	0.144628
SPEF22	SPEF2	8	1;2;3	3	2.38985	0.165289
WDR702	WDR70	8	3;6;14	3	2.00747	0.252066
PPWD12	PPWD1	8	3;6;14	3	2.50985	0.214876
SERINC52	SERINC5	8	1;2;3	3	2.1435	0.194215
CAST4	CAST	8	2;6;14	3	2.33305	0.603306
TNFAIP84	TNFAIP8	8	1;2;14	3	3.55287	0.355372
DIAPH14	DIAPH1	8	1;2;14	3	2.75024	0.376033
G3BP11	G3BP1	8	3;6;13	3	2.40187	0.35124
CYFIP25	CYFIP2	8	1;2;10	3	3.59656	0.301653
DOCK23	DOCK2	8	3;6;14	3	2.76135	0.384298
CREBRF5	CREBRF	8	1;2;14	3	3.05086	0.409091
NEDD93	NEDD9	8	1;2;6	3	2.39403	0.239669
BTN3A14	BTN3A1	8	1;2;14	3	2.61462	0.227273
PIM14	PIM1	8	3;13;14	3	3.06576	0.334711
CRYBG15	CRYBG1	8	1;2;14	3	4.2438	0.326446
ARHGAP181	ARHGAP18	8	6;12;14	3	2.07883	0.252066
ABRACL3	ABRACL	8	1;5;14	3	2.19357	0.371901
SHPRH5	SHPRH	8	3;13;14	3	2.70084	0.293388
LFNG1	LFNG	8	1;2;3	3	1.82254	0.132231
RNF2164	RNF216	8	3;6;14	3	3.01009	0.285124
RSBN1L3	RSBN1L	8	1;3;14	3	2.96217	0.433884
AKAP94	AKAP9	8	2;13;14	3	3.32102	0.632231
PILRB2	PILRB	8	3;6;14	3	2.48852	0.264463
SSR43	SSR4	8	5;15;18	3	4.32953	0.644628
FLNA	FLNA	8	1;2;14	3	3.77027	0.35124
PRKDC4	PRKDC	8	3;6;14	3	2.20528	0.421488
SLA5	SLA	8	3;6;14	3	3.27857	0.413223
SETX4	SETX	8	3;6;14	3	2.55596	0.396694
TRIM226	TRIM22	8	6;13;14	3	3.31215	0.46281
EIF4G22	EIF4G2	8	3;6;13	3	2.07126	0.607438
CAPRIN12	CAPRIN1	8	4;6;14	3	2.01055	0.27686
SF16	SF1	8	6;13;14	3	2.47425	0.595041
RNF1692	RNF169	8	3;6;14	3	2.33126	0.247934
SPCS22	SPCS2	8	5;6;18	3	3.0416	0.504132
ATM4	ATM	8	3;13;14	3	3.1966	0.516529
TM9SF33	TM9SF3	8	4;6;14	3	2.35	0.396694
MGEA55	MGEA5	8	1;2;14	3	3.49895	0.458678
SMC3	SMC3	8	6;13;14	3	2.18247	0.404959
CCDC1862	CCDC186	8	1;2;10	3	3.23976	0.309917
KDM5A3	KDM5A	8	3;6;14	3	2.68724	0.396694
CHD44	CHD4	8	3;13;14	3	3.09994	0.338843
M6PR3	M6PR	8	3;6;14	3	2.95962	0.359504
LINC024463	LINC02446	8	1;2;9	3	3.33062	0.14876
AC008124.1	AC008124.1	8	1;2;10	3	2.6752	0.210744
ATXN7L3B1	ATXN7L3B	8	3;13;14	3	2.64834	0.293388
GLIPR15	GLIPR1	8	1;2;14	3	3.04487	0.508264
ACTR6	ACTR6	8	3;6;13	3	2.55832	0.231405
C12orf753	C12orf75	8	5;13;14	3	2.73115	0.297521
LINC004262	LINC00426	8	1;2;3	3	1.65278	0.123967
RBM261	RBM26	8	3;6;14	3	2.08113	0.342975
PCID22	PCID2	8	3;13;14	3	2.83946	0.264463
RALGAPA1	RALGAPA1	8	6;13;14	3	2.54566	0.309917
RBM257	RBM25	8	13;14;18	3	3.18411	0.623967
DAPK22	DAPK2	8	1;2;9	3	2.31733	0.152893
PSTPIP15	PSTPIP1	8	1;2;14	3	2.59409	0.256198
MESD3	MESD	8	3;13;14	3	3.78191	0.330579
IL161	IL16	8	3;6;14	3	2.5072	0.27686
AKAP136	AKAP13	8	2;14;18	3	3.98806	0.619835
ITGAL3	ITGAL	8	1;2;14	3	3.38047	0.334711
AKTIP1	AKTIP	8	1;2;6	3	1.83664	0.14876
AC022706.13	AC022706.1	8	1;2;5	3	1.81529	0.140496
THRA	THRA	8	1;2;3	3	1.8319	0.140496
KANSL15	KANSL1	8	2;13;14	3	3.59688	0.520661
HOXB41	HOXB4	8	1;2;3	3	1.91285	0.140496
ZNF6523	ZNF652	8	3;10;14	3	2.68662	0.322314
MSI24	MSI2	8	1;2;13	3	3.36061	0.31405
MAP2K6	MAP2K6	8	1;2;3	3	1.41689	0.103306
TSEN542	TSEN54	8	1;2;14	3	2.4128	0.210744
DSTN2	DSTN	8	1;5;6	3	2.46915	0.404959
CPNE14	CPNE1	8	3;6;14	3	2.82044	0.318182
SLC2A4RG5	SLC2A4RG	8	1;2;13	3	2.89411	0.227273
PRPF63	PRPF6	8	3;6;14	3	2.43059	0.305785
CNN23	CNN2	8	1;2;14	3	3.05784	0.231405
ARHGAP454	ARHGAP45	8	3;6;14	3	2.857	0.376033
MYO1F3	MYO1F	8	3;6;14	3	3.20779	0.450413
URI13	URI1	8	3;13;14	3	3.3123	0.380165
SNRPD24	SNRPD2	8	5;13;18	3	4.22299	0.516529
KDM5D	KDM5D	8	2;3;13	3	2.27425	0.194215
APOL66	APOL6	8	6;10;14	3	3.26877	0.392562
MIR155HG1	MIR155HG	8	1;2;6	3	1.62038	0.128099
SON3	SON	8	6;13;14	3	2.77598	0.81405
TTC33	TTC3	8	3;13;18	3	3.86254	0.5
ADARB12	ADARB1	8	1;2;13	3	2.8651	0.181818
KCNAB23	KCNAB2	8	1;2	2	1.61728	0.157025
FBXO23	FBXO2	8	1;2	2	1.39897	0.136364
LYPLA23	LYPLA2	8	3;6	2	1.19821	0.144628
LDLRAP12	LDLRAP1	8	1;2	2	1.15473	0.157025
DNAJC83	DNAJC8	8	5;14	2	0.929817	0.404959
PTP4A23	PTP4A2	8	1;14	2	1.52036	0.533058
PPIE	PPIE	8	3;6	2	1.28874	0.227273
CAP13	CAP1	8	6;14	2	2.2722	0.524793
NRDC4	NRDC	8	3;14	2	1.19036	0.363636
TMEM593	TMEM59	8	5;14	2	1.24813	0.46281
TM2D13	TM2D1	8	3;6	2	1.53964	0.219008
USP334	USP33	8	3;6	2	1.50043	0.293388
MIGA1	MIGA1	8	3;6	2	1.23472	0.227273
SELENOF4	SELENOF	8	5;14	2	1.08916	0.330579
PKN22	PKN2	8	3;14	2	1.47034	0.347107
GBP24	GBP2	8	1;14	2	1.84811	0.243802
RNPC33	RNPC3	8	3;14	2	1.43373	0.231405
VAV31	VAV3	8	1;2	2	1.28608	0.119835
CSDE12	CSDE1	8	14;18	2	1.89115	0.516529
AC246785.35	AC246785.3	8	1;2	2	1.39041	0.157025
LIX1L	LIX1L	8	1;13	2	1.52581	0.206612
GON4L4	GON4L	8	3;14	2	1.95201	0.355372
UHMK15	UHMK1	8	3;14	2	2.30324	0.334711
KIFAP3	KIFAP3	8	3;6	2	1.29797	0.152893
FASLG1	FASLG	8	1;2	2	1.19099	0.119835
FAM129A5	FAM129A	8	6;14	2	2.48194	0.355372
LAX12	LAX1	8	1;2	2	1.16732	0.119835
NUCKS15	NUCKS1	8	13;18	2	2.88154	0.504132
NSL12	NSL1	8	3;6	2	1.17026	0.157025
TOMM205	TOMM20	8	5;18	2	2.78282	0.495868
TRIB22	TRIB2	8	1;2	2	1.29225	0.115702
HADHA2	HADHA	8	3;14	2	1.21339	0.35124
CLIP45	CLIP4	8	1;2	2	1.1614	0.128099
YIPF44	YIPF4	8	3;14	2	1.84352	0.260331
GPATCH112	GPATCH11	8	3;4	2	1.29433	0.181818
AHSA23	AHSA2	8	3;14	2	1.90439	0.347107
TRABD2A2	TRABD2A	8	1;2	2	1.40603	0.128099
TGOLN26	TGOLN2	8	3;14	2	1.86996	0.553719
INPP4A3	INPP4A	8	3;6	2	1.81243	0.305785
IL18RAP3	IL18RAP	8	1;2	2	1.54363	0.144628
C2orf492	C2orf49	8	6;14	2	1.75017	0.227273
LINC001163	LINC00116	8	3;5	2	1.21598	0.210744
GYPC5	GYPC	8	5;13	2	1.60458	0.376033
ARHGAP156	ARHGAP15	8	13;14	2	1.81623	0.334711
EPC2	EPC2	8	3;6	2	1.396	0.202479
KIF5C	KIF5C	8	1;2	2	1.33174	0.119835
1971-03-01	2023-03-07	8	6;14	2	1.59844	0.305785
RBMS14	RBMS1	8	3;14	2	2.16749	0.367769
TANK	TANK	8	6;14	2	1.49394	0.318182
GALNT31	GALNT3	8	1;2	2	1.1236	0.11157
STK394	STK39	8	1;2	2	1.67874	0.161157
TTN1	TTN	8	1;2	2	1.13141	0.11157
LINC019343	LINC01934	8	1;2	2	1.35151	0.119835
ANKAR	ANKAR	8	3;6	2	1.16716	0.128099
MFSD6	MFSD6	8	1;2	2	1.03544	0.103306
GLS7	GLS	8	13;14	2	1.86213	0.46281
SLC39A104	SLC39A10	8	6;13	2	1.82447	0.359504
DOCK105	DOCK10	8	13;14	2	2.23212	0.367769
GIGYF22	GIGYF2	8	3;14	2	1.47366	0.235537
2023-09-23	2023-09-02	8	3;6	2	1.32171	0.421488
PDCD15	PDCD1	8	1;2	2	1.62087	0.152893
ANKRD285	ANKRD28	8	1;2	2	1.68013	0.18595
SATB14	SATB1	8	1;2	2	1.784	0.219008
SLC4A74	SLC4A7	8	13;14	2	1.8789	0.342975
PDCD6IP2	PDCD6IP	8	3;14	2	1.41928	0.289256
CCR23	CCR2	8	1;2	2	1.5593	0.144628
RBM65	RBM6	8	3;14	2	2.40063	0.454545
RBM52	RBM5	8	6;14	2	1.53588	0.347107
ARHGEF34	ARHGEF3	8	1;2	2	1.53883	0.198347
ATXN74	ATXN7	8	2;14	2	2.0795	0.31405
EIF4E33	EIF4E3	8	1;2	2	1.31006	0.11157
CGGBP12	CGGBP1	8	1;14	2	0.931011	0.38843
PCNP1	PCNP	8	5;10	2	1.285	0.400826
PARP152	PARP15	8	1;2	2	1.41303	0.14876
CDV34	CDV3	8	6;14	2	1.16706	0.450413
ZBTB383	ZBTB38	8	3;13	2	2.06633	0.293388
TNIK1	TNIK	8	1;2	2	0.962385	0.103306
KLHL243	KLHL24	8	1;2	2	1.47644	0.210744
LINC009694	LINC00969	8	3;14	2	1.74366	0.293388
PAK24	PAK2	8	6;14	2	1.84084	0.524793
ZNF1412	ZNF141	8	3;6	2	1.22388	0.161157
ZFYVE285	ZFYVE28	8	1;2	2	1.31145	0.136364
LRPAP12	LRPAP1	8	3;14	2	1.60257	0.305785
REST3	REST	8	3;14	2	2.24043	0.297521
TSPAN51	TSPAN5	8	1;2	2	1.28616	0.128099
AIMP13	AIMP1	8	5;6	2	1.21951	0.264463
MFSD83	MFSD8	8	3;6	2	1.32886	0.18595
ELF21	ELF2	8	3;14	2	1.77635	0.293388
SMARCA54	SMARCA5	8	13;14	2	2.04146	0.429752
ARHGAP10	ARHGAP10	8	1;2	2	1.11597	0.11157
IRF24	IRF2	8	3;14	2	1.85975	0.293388
CFAP974	CFAP97	8	13;14	2	1.62222	0.338843
OTULIN4	OTULIN	8	13;14	2	2.0782	0.280992
NIPBL1	NIPBL	8	6;14	2	1.10992	0.396694
PRKAA1	PRKAA1	8	6;14	2	1.50894	0.243802
TNPO12	TNPO1	8	3;6	2	1.31379	0.247934
BTF34	BTF3	8	5;18	2	4.41326	0.756198
NSA26	NSA2	8	5;18	2	2.97871	0.475207
SLF15	SLF1	8	1;2	2	1.52284	0.206612
ST8SIA42	ST8SIA4	8	6;14	2	1.65664	0.252066
SKP13	SKP1	8	5;15	2	1.77677	0.603306
IK2	IK	8	6;14	2	1.21252	0.38843
JAKMIP22	JAKMIP2	8	1;2	2	1.18754	0.115702
NSD14	NSD1	8	3;14	2	2.40963	0.355372
C6orf623	C6orf62	8	6;14	2	1.43243	0.334711
BTN3A31	BTN3A3	8	1;2	2	1.30529	0.152893
PPP1R184	PPP1R18	8	3;14	2	1.68198	0.305785
PSMB82	PSMB8	8	5;14	2	0.996238	0.363636
PHF13	PHF1	8	2;13	2	1.72805	0.22314
RUNX22	RUNX2	8	3;6	2	1.25292	0.206612
UFL13	UFL1	8	3;6	2	1.29425	0.181818
CD1643	CD164	8	6;14	2	1.79677	0.46281
HECA2	HECA	8	1;14	2	1.63414	0.260331
DYNLT13	DYNLT1	8	3;6	2	1.49469	0.27686
COX193	COX19	8	3;6	2	1.43314	0.206612
EIF2AK13	EIF2AK1	8	3;6	2	1.38662	0.206612
PHF145	PHF14	8	3;6	2	1.84865	0.309917
SP41	SP4	8	1;2	2	1.38958	0.161157
CDK132	CDK13	8	3;14	2	2.11797	0.272727
GTF2I4	GTF2I	8	3;6	2	1.87526	0.347107
ABCB13	ABCB1	8	1;2	2	1.56718	0.14876
CDK63	CDK6	8	3;13	2	2.18265	0.289256
SAMD9L2	SAMD9L	8	6;13	2	1.5695	0.22314
ZNF6553	ZNF655	8	6;14	2	1.56639	0.268595
COPS63	COPS6	8	6;14	2	0.927139	0.293388
TSC22D43	TSC22D4	8	3;6	2	1.72853	0.268595
RBM283	RBM28	8	3;6	2	1.59139	0.214876
LINC005131	LINC00513	8	1;2	2	1.06707	0.119835
GIMAP41	GIMAP4	8	14;16	2	3.0933	0.524793
GIMAP13	GIMAP1	8	3;14	2	1.77206	0.318182
PRKAG24	PRKAG2	8	3;14	2	1.6208	0.305785
FTX6	FTX	8	3;14	2	2.11579	0.301653
STAG21	STAG2	8	1;14	2	1.22343	0.396694
HTATSF12	HTATSF1	8	3;6	2	1.42853	0.219008
RBMX4	RBMX	8	13;14	2	1.71798	0.508264
ERICH16	ERICH1	8	3;14	2	2.72155	0.450413
PTK2B	PTK2B	8	1;3	2	1.41349	0.235537
NSD33	NSD3	8	2;14	2	1.40447	0.466942
IKBKB2	IKBKB	8	3;14	2	1.45776	0.231405
TCEA14	TCEA1	8	5;13	2	1.45964	0.376033
TOX1	TOX	8	1;2	2	1.2363	0.11157
TRAM13	TRAM1	8	6;14	2	1.67581	0.404959
MTDH2	MTDH	8	6;18	2	2.26512	0.524793
EIF3E4	EIF3E	8	5;18	2	2.64661	0.586777
ATAD21	ATAD2	8	1;2	2	1.21065	0.157025
FBXO32	FBXO32	8	1;2	2	1.23938	0.123967
TMEM714	TMEM71	8	1;2	2	1.6027	0.190083
AGO24	AGO2	8	1;2	2	1.73907	0.27686
PLEC3	PLEC	8	3;6	2	1.59881	0.22314
MLLT35	MLLT3	8	1;2	2	1.659	0.14876
AUH	AUH	8	1;2	2	1.14118	0.152893
XPA3	XPA	8	3;6	2	1.44643	0.260331
TRIM145	TRIM14	8	3;14	2	2.11526	0.219008
TRAF15	TRAF1	8	1;2	2	1.41386	0.173554
SET4	SET	8	13;18	2	3.06486	0.644628
EDF12	EDF1	8	5;18	2	2.2551	0.520661
EPS8L21	EPS8L2	8	1;2	2	1.04781	0.103306
APBB1	APBB1	8	1;2	2	1.20418	0.119835
FANCF	FANCF	8	3;6	2	1.11816	0.14876
CSTF32	CSTF3	8	3;6	2	1.30284	0.136364
FAM111A2	FAM111A	8	3;14	2	1.82541	0.247934
TMEM2584	TMEM258	8	5;14	2	1.14221	0.46281
UBXN12	UBXN1	8	14;18	2	1.85588	0.491736
FAM89B4	FAM89B	8	3;13	2	1.91317	0.235537
PPP1CA3	PPP1CA	8	3;6	2	1.89155	0.272727
SIK31	SIK3	8	1;2	2	1.57076	0.231405
DDX65	DDX6	8	13;14	2	2.44588	0.466942
PRKCQ4	PRKCQ	8	1;2	2	1.35767	0.152893
GATA33	GATA3	8	1;2	2	1.47929	0.152893
UPF26	UPF2	8	3;14	2	1.77362	0.458678
HNRNPF3	HNRNPF	8	5;14	2	1.07693	0.421488
HERC44	HERC4	8	3;14	2	1.94399	0.371901
AP3M11	AP3M1	8	3;6	2	1.19219	0.140496
WAPL2	WAPL	8	3;14	2	1.2869	0.31405
SLF24	SLF2	8	3;6	2	1.51089	0.194215
ADD34	ADD3	8	1;2	2	2.16677	0.264463
NSMCE4A	NSMCE4A	8	3;6	2	1.36712	0.181818
PLEKHA1	PLEKHA1	8	2;3	2	1.46614	0.227273
ADAM83	ADAM8	8	1;2	2	1.21677	0.132231
CRACR2A2	CRACR2A	8	2;3	2	1.10573	0.119835
ENO23	ENO2	8	1;2	2	1.41982	0.152893
CLSTN33	CLSTN3	8	1;2	2	1.39603	0.152893
KLRK11	KLRK1	8	1;2	2	1.19399	0.123967
PUS7L4	PUS7L	8	3;6	2	1.54982	0.219008
DDX231	DDX23	8	3;6	2	1.4448	0.190083
TMBIM63	TMBIM6	8	6;14	2	1.57075	0.739669
ITGB71	ITGB7	8	1;2	2	1.21831	0.128099
PRR134	PRR13	8	5;14	2	0.931649	0.433884
CALCOCO11	CALCOCO1	8	1;6	2	1.15381	0.18595
CBX53	CBX5	8	3;13	2	1.97272	0.280992
DGKA1	DGKA	8	2;13	2	1.94901	0.260331
PA2G43	PA2G4	8	13;14	2	1.51944	0.466942
CNPY23	CNPY2	8	3;6	2	1.32848	0.206612
R3HDM22	R3HDM2	8	13;14	2	1.91383	0.380165
NAP1L15	NAP1L1	8	13;18	2	3.03015	0.632231
TCHP	TCHP	8	3;6	2	1.09019	0.152893
TMEM116	TMEM116	8	1;2	2	1.53764	0.14876
SUDS33	SUDS3	8	3;6	2	1.44514	0.227273
PARP4	PARP4	8	3;14	2	1.51361	0.256198
GTF3A6	GTF3A	8	5;13	2	1.4238	0.450413
KATNAL12	KATNAL1	8	1;2	2	1.24397	0.136364
NHLRC35	NHLRC3	8	3;6	2	1.52708	0.210744
RGCC4	RGCC	8	1;2	2	1.61707	0.18595
ZC3H13	ZC3H13	8	6;14	2	1.25577	0.347107
KLF122	KLF12	8	1;2	2	1.41615	0.132231
SNX61	SNX6	8	6;14	2	0.934907	0.446281
TRIP115	TRIP11	8	3;14	2	1.83056	0.293388
LINC015501	LINC01550	8	1;2	2	1.00639	0.115702
YY12	YY1	8	3;14	2	1.30979	0.417355
HERC23	HERC2	8	3;6	2	1.56539	0.322314
TMOD3	TMOD3	8	6;14	2	1.28847	0.359504
GNB53	GNB5	8	1;2	2	0.977068	0.103306
FAM214A5	FAM214A	8	1;2	2	1.81511	0.206612
ARID3B1	ARID3B	8	1;2	2	1.09352	0.119835
TBC1D2B6	TBC1D2B	8	3;14	2	2.21016	0.272727
WDR731	WDR73	8	3;6	2	1.38236	0.18595
SLCO3A15	SLCO3A1	8	1;2	2	1.48631	0.157025
CHD26	CHD2	8	2;14	2	1.91859	0.438017
FAM173A3	FAM173A	8	3;5	2	1.40274	0.206612
NME32	NME3	8	3;14	2	1.17916	0.359504
HAGH1	HAGH	8	3;6	2	1.36758	0.297521
ZNF75A2	ZNF75A	8	3;6	2	1.34255	0.202479
NUDT16L13	NUDT16L1	8	1;3	2	1.39909	0.206612
NPIPB52	NPIPB5	8	3;14	2	1.70288	0.252066
YPEL34	YPEL3	8	1;2	2	2.1225	0.421488
FUS5	FUS	8	13;18	2	2.27566	0.61157
VPS352	VPS35	8	3;6	2	1.52147	0.260331
MT1F1	MT1F	8	1;5	2	1.09233	0.177686
NLRC51	NLRC5	8	3;14	2	1.67912	0.252066
DYNC1LI22	DYNC1LI2	8	3;6	2	1.47194	0.27686
COX4I14	COX4I1	8	5;18	2	2.47154	0.681818
TCF256	TCF25	8	13;14	2	1.60537	0.623967
NLRP15	NLRP1	8	1;2	2	1.56284	0.181818
TTC192	TTC19	8	6;13	2	1.82824	0.243802
FLII1	FLII	8	3;6	2	1.36056	0.227273
NUFIP23	NUFIP2	8	3;14	2	0.984409	0.46281
SLFN131	SLFN13	8	1;2	2	1.02566	0.103306
AP2B1	AP2B1	8	6;13	2	1.43801	0.396694
HOXB24	HOXB2	8	1;2	2	1.81065	0.190083
RGS91	RGS9	8	1;2	2	1.44568	0.14876
ABCA52	ABCA5	8	1;2	2	1.45734	0.157025
RAB37	RAB37	8	1;2	2	1.10781	0.103306
SUMO25	SUMO2	8	5;18	2	2.20194	0.619835
1993-09-01	2023-09-09	8	1;2	2	2.42241	0.35124
TMC65	TMC6	8	3;14	2	1.41786	0.280992
SIRT74	SIRT7	8	3;14	2	1.7134	0.22314
LPIN26	LPIN2	8	13;14	2	1.72121	0.338843
ROCK15	ROCK1	8	6;14	2	2.07848	0.483471
ESCO12	ESCO1	8	3;6	2	1.46219	0.227273
ZNF243	ZNF24	8	3;6	2	1.41651	0.280992
MEX3C1	MEX3C	8	1;2	2	1.28665	0.169421
MBP2	MBP	8	3;6	2	1.96253	0.504132
SLA23	SLA2	8	1;2	2	1.35841	0.136364
PLCG12	PLCG1	8	1;2	2	1.4341	0.169421
ZBP11	ZBP1	8	1;2	2	1.059	0.123967
SAFB4	SAFB	8	6;14	2	1.32328	0.297521
NDUFA112	NDUFA11	8	3;5	2	1.46861	0.384298
PET1006	PET100	8	5;14	2	0.744783	0.326446
HNRNPM3	HNRNPM	8	6;18	2	2.48798	0.471074
PRDX23	PRDX2	8	5;13	2	1.52453	0.301653
RASAL35	RASAL3	8	13;14	2	2.84792	0.322314
MYO9B4	MYO9B	8	3;14	2	1.65057	0.342975
PBX43	PBX4	8	1;2	2	1.1268	0.107438
ZNF101	ZNF101	8	1;2	2	1.41861	0.169421
LINC006621	LINC00662	8	3;6	2	1.30791	0.140496
ZNF3023	ZNF302	8	3;6	2	1.43128	0.161157
ZFP143	ZFP14	8	3;6	2	1.46197	0.18595
ACTN43	ACTN4	8	1;2	2	2.21355	0.442149
TMEM1603	TMEM160	8	3;5	2	1.07429	0.268595
A1BG2	A1BG	8	5;12	2	1.60771	0.252066
DDX3Y1	DDX3Y	8	3;14	2	1.42379	0.239669
UTY	UTY	8	1;3	2	1.36158	0.194215
MED15	MED15	8	3;14	2	1.4984	0.247934
GGA14	GGA1	8	3;6	2	1.50077	0.227273
APOBEC3C1	APOBEC3C	8	1;14	2	2.02567	0.27686
SMDT14	SMDT1	8	5;18	2	2.62403	0.450413
PARVG4	PARVG	8	3;14	2	1.85867	0.380165
C21orf914	C21orf91	8	1;2	2	1.48521	0.173554
SLC5A31	SLC5A3	8	1;14	2	1.67896	0.260331
HMGN13	HMGN1	8	13;18	2	2.16201	0.652893
PRMT22	PRMT2	8	3;14	2	1.40334	0.454545
NOC2L4	NOC2L	8	3	1	0.66368	0.14876
CCNL24	CCNL2	8	14	1	0.948118	0.268595
CDK11B2	CDK11B	8	14	1	0.887469	0.235537
SLC35E2B1	SLC35E2B	8	1	1	0.644864	0.194215
RER13	RER1	8	3	1	0.957612	0.280992
PIK3CD1	PIK3CD	8	3	1	0.65967	0.165289
CLSTN13	CLSTN1	8	3	1	0.89515	0.231405
AKR7A22	AKR7A2	8	3	1	0.619247	0.144628
USP483	USP48	8	14	1	1.05015	0.247934
KDM1A1	KDM1A	8	3	1	0.475633	0.144628
HNRNPR4	HNRNPR	8	13	1	1.10015	0.42562
SRSF105	SRSF10	8	13	1	0.962636	0.466942
SYF24	SYF2	8	5	1	0.600257	0.330579
HMGN24	HMGN2	8	5	1	0.707702	0.504132
FAM76A1	FAM76A	8	3	1	0.495296	0.115702
RPA23	RPA2	8	5	1	0.528873	0.190083
SRSF42	SRSF4	8	6	1	0.610179	0.376033
KHDRBS11	KHDRBS1	8	14	1	0.719164	0.334711
EIF3I4	EIF3I	8	5	1	0.508026	0.260331
SYNC1	SYNC	8	6	1	0.727115	0.157025
S100PBP3	S100PBP	8	3	1	0.683549	0.161157
SFPQ1	SFPQ	8	13	1	0.886577	0.516529
MAP7D12	MAP7D1	8	3	1	0.705875	0.177686
THRAP31	THRAP3	8	3	1	0.825548	0.438017
SMAP23	SMAP2	8	14	1	0.731582	0.520661
PPCS2	PPCS	8	3	1	0.699899	0.206612
CMPK12	CMPK1	8	13	1	1.04735	0.330579
EPS151	EPS15	8	1	1	0.75552	0.355372
NFIA2	NFIA	8	3	1	0.580947	0.144628
SERBP14	SERBP1	8	18	1	1.61331	0.541322
SH3GLB12	SH3GLB1	8	6	1	0.664392	0.347107
RPAP21	RPAP2	8	3	1	0.807459	0.219008
TMED53	TMED5	8	14	1	0.935602	0.235537
PRPF38B7	PRPF38B	8	14	1	0.463895	0.487603
CAPZA14	CAPZA1	8	14	1	0.79385	0.438017
SEC22B5	SEC22B	8	3	1	0.988635	0.243802
RBM8A4	RBM8A	8	5	1	0.532692	0.342975
POLR3GL2	POLR3GL	8	3	1	0.696371	0.227273
PDE4DIP	PDE4DIP	8	3	1	0.650002	0.206612
MRPS214	MRPS21	8	5	1	0.38257	0.297521
C1orf565	C1orf56	8	14	1	1.31585	0.260331
UBAP2L2	UBAP2L	8	6	1	0.618456	0.14876
HAX15	HAX1	8	5	1	0.489903	0.252066
TAGLN22	TAGLN2	8	1	1	0.711204	0.301653
SDHC3	SDHC	8	3	1	0.883928	0.247934
POGK2	POGK	8	6	1	0.537921	0.123967
RC3H1	RC3H1	8	14	1	0.810937	0.231405
RABGAP1L1	RABGAP1L	8	1	1	0.761654	0.322314
EDEM32	EDEM3	8	3	1	0.517716	0.152893
IVNS1ABP3	IVNS1ABP	8	6	1	0.827027	0.256198
DENND1B2	DENND1B	8	2	1	0.793058	0.181818
PPP1R12B	PPP1R12B	8	3	1	0.52004	0.115702
ATP2B41	ATP2B4	8	3	1	0.872289	0.252066
MDM47	MDM4	8	14	1	0.94414	0.429752
ELK44	ELK4	8	14	1	1.38384	0.285124
RAB295	RAB29	8	3	1	0.624963	0.169421
RASSF52	RASSF5	8	1	1	0.831718	0.231405
GPATCH22	GPATCH2	8	3	1	0.585072	0.14876
IARS23	IARS2	8	3	1	0.614356	0.169421
LBR3	LBR	8	14	1	0.819812	0.330579
AL390728.65	AL390728.6	8	3	1	0.908647	0.22314
KIDINS2204	KIDINS220	8	3	1	0.642056	0.260331
ROCK23	ROCK2	8	3	1	0.827053	0.214876
DPY306	DPY30	8	5	1	0.482823	0.152893
EIF2AK23	EIF2AK2	8	3	1	0.686948	0.268595
CEBPZ3	CEBPZ	8	14	1	0.753196	0.318182
NDUFAF7	NDUFAF7	8	4	1	0.587373	0.144628
COX7A2L4	COX7A2L	8	5	1	0.870372	0.359504
ERLEC12	ERLEC1	8	6	1	0.695651	0.190083
UGP23	UGP2	8	14	1	0.270115	0.466942
ARHGAP254	ARHGAP25	8	3	1	0.615137	0.22314
MPHOSPH103	MPHOSPH10	8	6	1	0.785821	0.214876
ZNF6383	ZNF638	8	14	1	0.564953	0.376033
DCTN12	DCTN1	8	3	1	0.577165	0.144628
C2orf684	C2orf68	8	3	1	0.451843	0.115702
PTCD34	PTCD3	8	3	1	0.847738	0.227273
MRPL352	MRPL35	8	3	1	0.571803	0.132231
TMEM1313	TMEM131	8	3	1	0.54598	0.177686
UNC503	UNC50	8	3	1	0.492195	0.128099
MAP4K42	MAP4K4	8	12	1	0.932969	0.297521
ZC3H81	ZC3H8	8	3	1	0.694664	0.190083
ACTR34	ACTR3	8	14	1	0.683253	0.471074
CCDC1153	CCDC115	8	3	1	0.474657	0.123967
PRPF40A2	PRPF40A	8	14	1	0.328256	0.413223
ARL6IP6	ARL6IP6	8	1	1	0.598926	0.190083
HIBCH2	HIBCH	8	3	1	0.6791	0.177686
NABP17	NABP1	8	14	1	1.31263	0.338843
BZW12	BZW1	8	5	1	0.427647	0.384298
CARF	CARF	8	3	1	0.668664	0.140496
RETREG2	RETREG2	8	3	1	0.61923	0.206612
SP1105	SP110	8	14	1	0.788258	0.297521
SP140L5	SP140L	8	14	1	1.3651	0.301653
CAB393	CAB39	8	3	1	0.548548	0.243802
COPS7B1	COPS7B	8	3	1	0.585515	0.123967
NDUFA103	NDUFA10	8	3	1	0.626917	0.219008
COPS94	COPS9	8	5	1	0.904996	0.384298
SRGAP32	SRGAP3	8	3	1	0.645246	0.140496
LSM34	LSM3	8	5	1	0.7767	0.231405
TGFBR25	TGFBR2	8	14	1	1.33999	0.35124
STT3B1	STT3B	8	14	1	0.594113	0.334711
SEC22C1	SEC22C	8	3	1	0.550265	0.152893
SACM1L2	SACM1L	8	13	1	1.02071	0.293388
CCR51	CCR5	8	6	1	0.682746	0.219008
SETD21	SETD2	8	14	1	0.726748	0.330579
SMARCC14	SMARCC1	8	3	1	0.673873	0.22314
SHISA53	SHISA5	8	14	1	0.967161	0.305785
TWF22	TWF2	8	3	1	0.829732	0.202479
THOC74	THOC7	8	5	1	0.608208	0.181818
SENP75	SENP7	8	14	1	1.24558	0.256198
GSK3B3	GSK3B	8	3	1	0.627822	0.181818
LRRC585	LRRC58	8	3	1	0.54643	0.119835
DTX3L3	DTX3L	8	6	1	0.640564	0.14876
ZNF1483	ZNF148	8	3	1	0.774174	0.231405
ZXDC	ZXDC	8	3	1	0.445937	0.128099
PLXND12	PLXND1	8	14	1	0.879918	0.239669
HLTF3	HLTF	8	3	1	0.775145	0.198347
HPS33	HPS3	8	3	1	0.611515	0.177686
GMPS	GMPS	8	13	1	0.940077	0.227273
PDCD101	PDCD10	8	14	1	0.738444	0.268595
SEC623	SEC62	8	6	1	0.701827	0.636364
PHC33	PHC3	8	14	1	1.10531	0.305785
NDUFB53	NDUFB5	8	5	1	0.612886	0.194215
DNAJC191	DNAJC19	8	5	1	0.451912	0.231405
PSMD23	PSMD2	8	3	1	0.63524	0.173554
TPRG12	TPRG1	8	2	1	0.461682	0.107438
ACAP25	ACAP2	8	3	1	0.829376	0.289256
ADD12	ADD1	8	3	1	0.917653	0.347107
MRFAP1L11	MRFAP1L1	8	3	1	0.706661	0.198347
WDR14	WDR1	8	3	1	0.714918	0.247934
FBXL53	FBXL5	8	6	1	0.619583	0.18595
ANAPC41	ANAPC4	8	3	1	0.50808	0.144628
TBC1D11	TBC1D1	8	3	1	0.653426	0.22314
RFC12	RFC1	8	14	1	0.6456	0.342975
SLC30A92	SLC30A9	8	6	1	0.537856	0.119835
FRYL1	FRYL	8	14	1	0.938718	0.247934
CEP135	CEP135	8	3	1	0.608458	0.157025
POLR2B1	POLR2B	8	14	1	0.547722	0.330579
USO12	USO1	8	3	1	0.686052	0.18595
SDAD12	SDAD1	8	3	1	0.581596	0.161157
AFF13	AFF1	8	3	1	0.665942	0.190083
ADH53	ADH5	8	3	1	0.628308	0.198347
PPP3CA1	PPP3CA	8	3	1	0.664357	0.301653
ARFIP12	ARFIP1	8	3	1	0.515199	0.11157
PPID3	PPID	8	3	1	0.613854	0.173554
PDCD64	PDCD6	8	3	1	0.661631	0.214876
BRD95	BRD9	8	14	1	0.915775	0.330579
MED102	MED10	8	13	1	0.842	0.297521
DNAJC212	DNAJC21	8	3	1	0.873368	0.31405
ERBIN	ERBIN	8	14	1	0.790787	0.285124
MRPS363	MRPS36	8	5	1	0.617094	0.140496
COL4A3BP4	COL4A3BP	8	3	1	0.649376	0.18595
TBCA5	TBCA	8	5	1	0.662728	0.433884
AP3B12	AP3B1	8	14	1	0.806814	0.231405
FAM172A	FAM172A	8	3	1	0.735799	0.268595
PPIP5K24	PPIP5K2	8	3	1	0.985506	0.235537
FBXL17	FBXL17	8	3	1	0.636182	0.140496
APC3	APC	8	3	1	0.619093	0.144628
DCP24	DCP2	8	14	1	0.74266	0.309917
PGGT1B3	PGGT1B	8	3	1	0.625002	0.132231
JADE22	JADE2	8	1	1	0.679434	0.177686
MATR3.11	MATR3.1	8	13	1	0.834497	0.190083
CLINT14	CLINT1	8	14	1	0.651787	0.27686
PWWP2A2	PWWP2A	8	3	1	0.722539	0.181818
SFXN11	SFXN1	8	14	1	0.982038	0.256198
THOC32	THOC3	8	3	1	0.672774	0.140496
LMAN23	LMAN2	8	5	1	0.513716	0.305785
RGS141	RGS14	8	1	1	0.63738	0.165289
PHYKPL4	PHYKPL	8	3	1	0.737881	0.239669
CLK41	CLK4	8	6	1	0.73258	0.210744
SQSTM13	SQSTM1	8	1	1	0.729396	0.363636
MRNIP	MRNIP	8	2	1	0.599558	0.144628
RIPK13	RIPK1	8	3	1	0.616016	0.140496
SSR12	SSR1	8	14	1	1.03034	0.326446
TMEM14B3	TMEM14B	8	5	1	0.588761	0.268595
ZNF3222	ZNF322	8	3	1	0.647089	0.136364
TRIM273	TRIM27	8	3	1	0.714921	0.219008
DDX39B3	DDX39B	8	14	1	0.736364	0.260331
C6orf485	C6orf48	8	14	1	0.670546	0.334711
GPSM35	GPSM3	8	14	1	1.6039	0.533058
B3GALT41	B3GALT4	8	3	1	0.497224	0.103306
CUTA5	CUTA	8	5	1	0.589078	0.342975
UBR23	UBR2	8	14	1	0.945371	0.260331
FBXO92	FBXO9	8	3	1	0.642783	0.219008
ZNF4511	ZNF451	8	14	1	0.818886	0.256198
AL021368.2	AL021368.2	8	3	1	0.484771	0.115702
TMEM30A3	TMEM30A	8	3	1	0.731822	0.235537
PHIP4	PHIP	8	14	1	0.539423	0.380165
HMGN33	HMGN3	8	3	1	0.90929	0.309917
SNX143	SNX14	8	3	1	0.529842	0.157025
ZNF2923	ZNF292	8	6	1	0.806977	0.376033
MAP3K72	MAP3K7	8	3	1	0.488527	0.11157
AK9	AK9	8	3	1	0.519684	0.11157
CDC402	CDC40	8	3	1	0.81546	0.27686
NT5DC12	NT5DC1	8	1	1	0.53032	0.128099
ASF1A1	ASF1A	8	1	1	0.636471	0.165289
MAN1A11	MAN1A1	8	3	1	0.829116	0.18595
TRMT113	TRMT11	8	3	1	0.715247	0.14876
SF3B52	SF3B5	8	5	1	0.66333	0.318182
IGF2R3	IGF2R	8	6	1	0.751798	0.239669
PHF101	PHF10	8	13	1	0.854829	0.206612
CARD11	CARD11	8	13	1	0.883677	0.177686
NUPL22	NUPL2	8	3	1	0.664157	0.18595
CBX35	CBX3	8	14	1	0.676315	0.495868
AVL93	AVL9	8	3	1	0.601128	0.132231
AC004951.13	AC004951.1	8	3	1	0.479783	0.123967
MYO1G2	MYO1G	8	14	1	1.02128	0.31405
CCM23	CCM2	8	3	1	0.669616	0.219008
ZNF1072	ZNF107	8	3	1	0.600053	0.161157
NSUN53	NSUN5	8	3	1	0.488791	0.11157
BAZ1B2	BAZ1B	8	14	1	0.442468	0.293388
TRIM733	TRIM73	8	3	1	0.689378	0.14876
KRIT13	KRIT1	8	3	1	0.721981	0.22314
FAM133B3	FAM133B	8	14	1	0.535185	0.380165
BUD315	BUD31	8	5	1	0.361665	0.18595
TRIM4	TRIM4	8	3	1	0.724566	0.210744
ZKSCAN15	ZKSCAN1	8	3	1	0.67384	0.18595
LSM85	LSM8	8	14	1	0.954352	0.429752
STMP13	STMP1	8	3	1	0.687504	0.260331
ZC3HAV14	ZC3HAV1	8	14	1	0.725352	0.289256
UBN22	UBN2	8	3	1	0.641578	0.152893
ATP6V0E21	ATP6V0E2	8	3	1	0.634078	0.165289
GIMAP62	GIMAP6	8	3	1	0.888948	0.18595
GIMAP23	GIMAP2	8	14	1	1.01631	0.210744
SH3KBP13	SH3KBP1	8	14	1	0.504524	0.384298
BCLAF31	BCLAF3	8	3	1	0.555513	0.128099
UXT3	UXT	8	5	1	1.07493	0.409091
WAS3	WAS	8	14	1	0.42438	0.31405
NBDY4	NBDY	8	5	1	0.524807	0.202479
DOCK113	DOCK11	8	14	1	1.02274	0.206612
ARHGEF63	ARHGEF6	8	6	1	0.778914	0.252066
BCAP313	BCAP31	8	3	1	0.62024	0.342975
F8A1	F8A1	8	3	1	0.568835	0.136364
INTS102	INTS10	8	3	1	0.662926	0.194215
PPP3CC1	PPP3CC	8	2	1	0.637293	0.165289
PDLIM21	PDLIM2	8	3	1	0.744442	0.202479
TNFRSF10A3	TNFRSF10A	8	3	1	0.482291	0.103306
TACC14	TACC1	8	14	1	0.718879	0.293388
RB1CC11	RB1CC1	8	6	1	0.747707	0.239669
VCPIP14	VCPIP1	8	3	1	0.51295	0.140496
CSPP12	CSPP1	8	3	1	0.616073	0.152893
ARFGEF11	ARFGEF1	8	14	1	0.974832	0.268595
STAU22	STAU2	8	3	1	0.694673	0.219008
C8orf593	C8orf59	8	5	1	0.54098	0.433884
INTS83	INTS8	8	3	1	0.531743	0.107438
EIF3H5	EIF3H	8	5	1	0.800865	0.491736
MAF12	MAF1	8	3	1	0.751	0.272727
KIAA20264	KIAA2026	8	3	1	0.827954	0.280992
TTC39B2	TTC39B	8	1	1	0.716223	0.136364
HAUS6	HAUS6	8	6	1	0.499209	0.119835
KLHL93	KLHL9	8	3	1	0.545832	0.14876
MTAP3	MTAP	8	3	1	0.595388	0.152893
DDX582	DDX58	8	3	1	0.520713	0.144628
CCDC1073	CCDC107	8	1	1	0.691938	0.280992
GLIPR22	GLIPR2	8	3	1	0.693064	0.231405
EBLN3P	EBLN3P	8	14	1	0.793921	0.256198
NMRK1	NMRK1	8	10	1	0.896174	0.214876
OSTF14	OSTF1	8	14	1	0.586404	0.285124
TLE44	TLE4	8	14	1	1.04724	0.396694
SECISBP22	SECISBP2	8	6	1	0.679569	0.293388
SEMA4D4	SEMA4D	8	14	1	0.818135	0.355372
NOL82	NOL8	8	3	1	0.614112	0.206612
SUSD33	SUSD3	8	3	1	0.592671	0.157025
HABP42	HABP4	8	1	1	0.539413	0.144628
ANP32B5	ANP32B	8	5	1	0.417933	0.409091
TXN6	TXN	8	5	1	0.610071	0.293388
PTBP34	PTBP3	8	14	1	1.1985	0.347107
CDC266	CDC26	8	5	1	0.559492	0.190083
ATP6V1G13	ATP6V1G1	8	5	1	0.522243	0.495868
SCAI	SCAI	8	3	1	0.702231	0.157025
CDK92	CDK9	8	3	1	0.528977	0.128099
C9orf166	C9orf16	8	5	1	0.602093	0.309917
URM11	URM1	8	3	1	0.557546	0.136364
SPTAN14	SPTAN1	8	2	1	0.909143	0.252066
SPOUT12	SPOUT1	8	3	1	0.522339	0.103306
REXO43	REXO4	8	3	1	0.628528	0.194215
FBXW54	FBXW5	8	3	1	0.759316	0.202479
ABCA22	ABCA2	8	2	1	0.584527	0.119835
DPP73	DPP7	8	3	1	0.662496	0.347107
SSNA13	SSNA1	8	3	1	0.816214	0.27686
TMEM2032	TMEM203	8	3	1	0.475217	0.107438
TAF104	TAF10	8	5	1	0.574294	0.285124
CTR92	CTR9	8	14	1	1.04906	0.227273
ZBED5	ZBED5	8	3	1	0.659435	0.190083
COPB13	COPB1	8	14	1	1.16873	0.268595
PSMA13	PSMA1	8	5	1	0.386273	0.31405
TRIM441	TRIM44	8	3	1	0.707239	0.227273
API54	API5	8	3	1	0.587647	0.14876
DGKZ2	DGKZ	8	3	1	0.686283	0.318182
DDB13	DDB1	8	3	1	0.672853	0.177686
ATL32	ATL3	8	3	1	0.638633	0.181818
NAA40	NAA40	8	3	1	0.511279	0.140496
VEGFB2	VEGFB	8	13	1	0.87477	0.247934
CCDC88B3	CCDC88B	8	3	1	0.746793	0.268595
EHD1	EHD1	8	1	1	0.637792	0.181818
LTBP34	LTBP3	8	3	1	0.586733	0.136364
DRAP12	DRAP1	8	5	1	0.582957	0.376033
SF3B21	SF3B2	8	14	1	0.380649	0.438017
PACS11	PACS1	8	3	1	0.782251	0.22314
GRK22	GRK2	8	3	1	0.903972	0.347107
ANKRD13D2	ANKRD13D	8	14	1	0.801865	0.318182
CDK2AP23	CDK2AP2	8	5	1	0.69712	0.280992
XRRA12	XRRA1	8	3	1	0.607472	0.144628
RSF13	RSF1	8	14	1	0.726906	0.417355
PCF111	PCF11	8	14	1	0.536492	0.297521
CEP572	CEP57	8	14	1	0.745248	0.256198
CASP43	CASP4	8	14	1	1.04476	0.338843
CUL52	CUL5	8	3	1	0.676112	0.181818
FDX13	FDX1	8	5	1	0.487243	0.194215
SDHD3	SDHD	8	5	1	0.648006	0.152893
CEP1641	CEP164	8	3	1	0.622345	0.157025
ARCN13	ARCN1	8	6	1	0.605898	0.190083
ZBTB442	ZBTB44	8	3	1	0.748626	0.173554
NCAPD3	NCAPD3	8	3	1	0.572378	0.136364
ZMYND11	ZMYND11	8	6	1	0.664002	0.202479
LARP4B2	LARP4B	8	3	1	0.612301	0.136364
KIN3	KIN	8	3	1	0.609178	0.165289
NUDT53	NUDT5	8	3	1	0.645148	0.206612
ZEB11	ZEB1	8	1	1	0.628425	0.173554
ZNF248	ZNF248	8	3	1	0.789803	0.181818
ZNF33A2	ZNF33A	8	3	1	0.727982	0.219008
ZNF33B	ZNF33B	8	3	1	0.621833	0.161157
ZNF223	ZNF22	8	3	1	0.632165	0.210744
C10orf1281	C10orf128	8	3	1	0.766272	0.173554
WASHC2A	WASHC2A	8	3	1	0.605715	0.140496
CSTF2T2	CSTF2T	8	3	1	0.593748	0.14876
JMJD1C1	JMJD1C	8	14	1	0.738219	0.376033
RUFY2	RUFY2	8	6	1	0.603695	0.173554
HK14	HK1	8	3	1	0.670303	0.177686
ANAPC163	ANAPC16	8	14	1	0.813247	0.512397
MICU11	MICU1	8	3	1	0.679628	0.157025
ANXA71	ANXA7	8	6	1	0.672082	0.264463
ANXA112	ANXA11	8	3	1	0.736202	0.285124
TSPAN142	TSPAN14	8	3	1	0.764352	0.206612
GHITM5	GHITM	8	5	1	0.522233	0.22314
BTAF12	BTAF1	8	14	1	0.989934	0.210744
LCOR4	LCOR	8	3	1	0.887119	0.239669
NDUFB84	NDUFB8	8	5	1	0.605125	0.338843
STN11	STN1	8	1	1	0.75364	0.198347
TIAL14	TIAL1	8	14	1	0.746382	0.347107
TUBGCP23	TUBGCP2	8	3	1	0.67164	0.198347
ERC13	ERC1	8	3	1	0.763278	0.198347
ITFG23	ITFG2	8	3	1	0.704426	0.157025
ING41	ING4	8	6	1	0.521046	0.140496
PHB23	PHB2	8	3	1	0.93151	0.252066
PRR44	PRR4	8	3	1	0.782967	0.165289
SMIM10L11	SMIM10L1	8	1	1	0.633994	0.165289
CCDC912	CCDC91	8	13	1	1.12995	0.252066
DDX113	DDX11	8	3	1	0.59988	0.132231
SCAF116	SCAF11	8	14	1	1.88009	0.599174
COX143	COX14	8	5	1	0.502238	0.243802
SMARCC21	SMARCC2	8	3	1	0.790057	0.268595
BAZ2A1	BAZ2A	8	14	1	1.06229	0.22314
CDK42	CDK4	8	3	1	0.553788	0.119835
USP156	USP15	8	14	1	1.40895	0.458678
SLC35E31	SLC35E3	8	3	1	0.553626	0.123967
CPSF64	CPSF6	8	3	1	0.803029	0.22314
RAB3IP	RAB3IP	8	2	1	0.546688	0.103306
ZFC3H13	ZFC3H1	8	6	1	0.797735	0.367769
TMEM193	TMEM19	8	3	1	0.490831	0.103306
TXNRD12	TXNRD1	8	3	1	0.638888	0.161157
SELPLG3	SELPLG	8	14	1	1.20279	0.247934
ANAPC54	ANAPC5	8	3	1	0.82937	0.289256
C12orf651	C12orf65	8	3	1	0.588139	0.181818
SBNO14	SBNO1	8	3	1	0.884851	0.239669
EIF2B13	EIF2B1	8	3	1	0.704439	0.152893
ZNF605	ZNF605	8	3	1	0.629122	0.119835
ZMYM23	ZMYM2	8	14	1	0.69672	0.338843
SAP185	SAP18	8	5	1	0.496678	0.367769
RNF62	RNF6	8	3	1	0.571541	0.132231
UBL33	UBL3	8	3	1	0.758894	0.268595
FOXO14	FOXO1	8	1	1	0.527621	0.132231
MRPS313	MRPS31	8	14	1	1.01605	0.214876
SUCLA23	SUCLA2	8	6	1	0.455282	0.11157
PHF114	PHF11	8	14	1	0.989329	0.260331
INTS64	INTS6	8	14	1	1.12637	0.347107
VPS364	VPS36	8	3	1	0.656594	0.289256
PIBF1	PIBF1	8	6	1	0.535323	0.198347
CARS23	CARS2	8	3	1	0.570016	0.132231
DAD12	DAD1	8	5	1	0.665779	0.396694
ACIN13	ACIN1	8	3	1	0.715293	0.293388
PSME12	PSME1	8	14	1	1.04612	0.487603
IRF94	IRF9	8	3	1	0.529829	0.123967
NIN2	NIN	8	3	1	0.901567	0.355372
STYX	STYX	8	3	1	0.549083	0.140496
TMEM2601	TMEM260	8	3	1	0.512412	0.107438
PCNX42	PCNX4	8	3	1	0.600806	0.119835
ZBTB11	ZBTB1	8	13	1	1.0346	0.260331
SYNJ2BP2	SYNJ2BP	8	3	1	0.539407	0.144628
ISCA22	ISCA2	8	5	1	0.527802	0.128099
FOXN34	FOXN3	8	14	1	0.666528	0.280992
PPP4R3A1	PPP4R3A	8	14	1	0.499506	0.334711
CPSF23	CPSF2	8	3	1	0.455806	0.107438
IFI27L23	IFI27L2	8	5	1	0.547733	0.256198
PAPOLA1	PAPOLA	8	14	1	0.316156	0.475207
DYNC1H13	DYNC1H1	8	6	1	0.662825	0.359504
KLC11	KLC1	8	3	1	0.673396	0.239669
UBE3A4	UBE3A	8	3	1	0.743392	0.214876
EIF2AK42	EIF2AK4	8	3	1	0.545923	0.119835
MGA1	MGA	8	3	1	0.657906	0.210744
CCNDBP12	CCNDBP1	8	1	1	0.774969	0.285124
CASC42	CASC4	8	3	1	0.818911	0.202479
DUT2	DUT	8	3	1	0.661579	0.330579
LYSMD23	LYSMD2	8	6	1	0.723695	0.231405
TMOD21	TMOD2	8	3	1	0.655501	0.128099
ADAM102	ADAM10	8	3	1	0.711558	0.227273
SLTM3	SLTM	8	14	1	0.508089	0.409091
HEXA2	HEXA	8	3	1	0.603753	0.169421
SCAPER1	SCAPER	8	3	1	0.745431	0.264463
WDR612	WDR61	8	3	1	0.601088	0.140496
MRPS113	MRPS11	8	3	1	0.564839	0.123967
STUB12	STUB1	8	3	1	0.633747	0.252066
MRPS344	MRPS34	8	3	1	0.873475	0.243802
PGP2	PGP	8	3	1	0.710737	0.219008
HMOX21	HMOX2	8	1	1	0.701964	0.227273
ANKS33	ANKS3	8	3	1	0.511181	0.119835
CARHSP11	CARHSP1	8	1	1	0.679057	0.210744
SMG11	SMG1	8	14	1	1.66616	0.458678
THUMPD1	THUMPD1	8	14	1	0.591111	0.289256
PRKCB2	PRKCB	8	3	1	0.804072	0.264463
C16orf541	C16orf54	8	2	1	0.565007	0.132231
PHKB3	PHKB	8	3	1	0.691666	0.181818
BRD73	BRD7	8	14	1	0.649207	0.347107
CMTM32	CMTM3	8	3	1	0.676681	0.264463
FAM96B3	FAM96B	8	5	1	0.50019	0.293388
CBFB2	CBFB	8	14	1	1.12077	0.22314
THAP112	THAP11	8	6	1	0.524643	0.140496
SLC7A62	SLC7A6	8	3	1	0.673445	0.177686
COG4	COG4	8	3	1	0.662966	0.14876
GABARAPL24	GABARAPL2	8	5	1	0.700968	0.35124
PLCG23	PLCG2	8	14	1	1.101	0.549587
ZC3H181	ZC3H18	8	14	1	0.900747	0.243802
APRT3	APRT	8	5	1	0.689453	0.454545
ZNF276	ZNF276	8	14	1	0.773788	0.260331
VPS534	VPS53	8	3	1	0.596813	0.136364
GLOD44	GLOD4	8	3	1	0.585299	0.136364
PRPF83	PRPF8	8	14	1	0.886292	0.289256
METTL16	METTL16	8	3	1	0.57658	0.173554
NCBP32	NCBP3	8	3	1	0.670371	0.177686
ATP2A33	ATP2A3	8	2	1	0.583737	0.11157
SLC25A113	SLC25A11	8	3	1	0.538516	0.144628
FLOT25	FLOT2	8	3	1	0.566484	0.136364
EVI2B4	EVI2B	8	14	1	1.78123	0.483471
ZNF8301	ZNF830	8	3	1	0.772792	0.206612
TAF152	TAF15	8	14	1	0.816135	0.31405
GGNBP23	GGNBP2	8	14	1	0.586985	0.31405
LASP13	LASP1	8	3	1	0.76707	0.243802
KRT104	KRT10	8	5	1	0.483351	0.392562
EZH11	EZH1	8	14	1	0.914318	0.235537
UBTF1	UBTF	8	3	1	0.778802	0.285124
NMT13	NMT1	8	3	1	0.743792	0.326446
FMNL16	FMNL1	8	14	1	1.13442	0.46281
CDK5RAP32	CDK5RAP3	8	3	1	0.76021	0.272727
SPOP1	SPOP	8	3	1	0.595248	0.22314
SRSF16	SRSF1	8	6	1	0.727331	0.301653
SUPT4H12	SUPT4H1	8	5	1	0.461997	0.190083
DCAF75	DCAF7	8	3	1	0.820084	0.219008
LIMD22	LIMD2	8	14	1	0.585309	0.363636
SMURF2	SMURF2	8	14	1	1.08457	0.235537
NT5C2	NT5C	8	3	1	0.69207	0.239669
LLGL21	LLGL2	8	1	1	0.47979	0.140496
RNF1573	RNF157	8	2	1	0.536738	0.107438
OXLD12	OXLD1	8	3	1	0.658828	0.173554
TBCD1	TBCD	8	2	1	0.68568	0.173554
ZNF3972	ZNF397	8	3	1	0.611545	0.165289
ATP5A12	ATP5A1	8	3	1	0.702586	0.330579
VPS4B3	VPS4B	8	6	1	0.772014	0.27686
TMX32	TMX3	8	3	1	0.555738	0.190083
LINC00909	LINC00909	8	3	1	0.462695	0.119835
RBL1	RBL1	8	3	1	0.534353	0.144628
BLCAP1	BLCAP	8	3	1	0.69198	0.190083
TOP14	TOP1	8	14	1	0.913534	0.347107
YWHAB3	YWHAB	8	5	1	0.33804	0.72314
SYS11	SYS1	8	14	1	0.952063	0.202479
ZMYND84	ZMYND8	8	3	1	0.705325	0.18595
PREX13	PREX1	8	14	1	0.501893	0.347107
PTPN16	PTPN1	8	14	1	0.823091	0.256198
RAB22A3	RAB22A	8	3	1	0.671137	0.169421
FAM217B3	FAM217B	8	3	1	0.58538	0.140496
OGFR3	OGFR	8	14	1	1.0156	0.285124
PCMTD21	PCMTD2	8	3	1	0.457821	0.11157
TMEM2593	TMEM259	8	14	1	0.680697	0.384298
C19orf251	C19orf25	8	6	1	0.731744	0.198347
LSM74	LSM7	8	5	1	0.661804	0.35124
MAP2K22	MAP2K2	8	3	1	0.691565	0.31405
SAFB21	SAFB2	8	13	1	0.877376	0.38843
ALKBH72	ALKBH7	8	5	1	0.553307	0.260331
ELAVL14	ELAVL1	8	3	1	0.552299	0.165289
CD3202	CD320	8	3	1	0.6426	0.169421
EIF3G5	EIF3G	8	5	1	0.609643	0.400826
DNMT13	DNMT1	8	13	1	0.799218	0.280992
CDC374	CDC37	8	14	1	0.45255	0.450413
ILF3	ILF3	8	13	1	0.775105	0.396694
PRKCSH3	PRKCSH	8	3	1	0.709523	0.235537
IL27RA2	IL27RA	8	3	1	0.638417	0.140496
SAMD14	SAMD1	8	3	1	0.822396	0.247934
FAM32A2	FAM32A	8	3	1	0.569703	0.152893
NR2C2AP1	NR2C2AP	8	3	1	0.448038	0.115702
ZNF430	ZNF430	8	6	1	0.542098	0.22314
ZNF4931	ZNF493	8	3	1	0.534364	0.157025
ZNF1002	ZNF100	8	3	1	0.534216	0.115702
ZNF2541	ZNF254	8	3	1	0.523308	0.115702
C19orf12	C19orf12	8	3	1	0.495816	0.128099
HNRNPL3	HNRNPL	8	13	1	1.25092	0.367769
FBL4	FBL	8	5	1	0.448265	0.252066
LTBP41	LTBP4	8	1	1	0.740284	0.140496
SELENOW6	SELENOW	8	5	1	0.818854	0.495868
CARD83	CARD8	8	14	1	0.802481	0.264463
DBP1	DBP	8	1	1	0.558745	0.14876
NR1H21	NR1H2	8	6	1	0.55732	0.161157
ZNF4802	ZNF480	8	3	1	0.499679	0.128099
ZNF8081	ZNF808	8	3	1	0.513259	0.123967
TMEM2383	TMEM238	8	1	1	0.583739	0.128099
ZNF324	ZNF324	8	3	1	0.512374	0.11157
USP9Y	USP9Y	8	3	1	0.857179	0.157025
AC245060.5	AC245060.5	8	3	1	0.693788	0.119835
DDT6	DDT	8	5	1	0.499795	0.22314
CABIN12	CABIN1	8	3	1	0.63596	0.202479
SNRPD33	SNRPD3	8	5	1	0.453952	0.318182
SELENOM4	SELENOM	8	13	1	1.03202	0.214876
PRR14L4	PRR14L	8	3	1	0.491846	0.115702
TOMM223	TOMM22	8	5	1	0.508782	0.165289
ST136	ST13	8	5	1	0.661892	0.475207
BRD14	BRD1	8	13	1	1.0001	0.252066
HDAC10	HDAC10	8	3	1	0.628664	0.169421
C21orf592	C21orf59	8	3	1	0.496326	0.144628
PAXBP14	PAXBP1	8	14	1	0.925957	0.285124
TRAPPC104	TRAPPC10	8	14	1	1.28256	0.289256
UBE2G24	UBE2G2	8	3	1	0.813578	0.239669
IL7R	IL7R	9	1;2;3;4;5;6;7;8;10;11;12;13;14;15;16;17;18	17	59.9902	0.839623
TXNIP	TXNIP	9	1;2;3;4;5;6;7;8;10;11;12;13;14;15;17;18	16	27.5909	0.962264
LTB	LTB	9	1;2;3;4;5;6;7;8;10;11;12;13;14;15;17;18	16	38.7051	0.707547
NOP531	NOP53	9	1;2;3;4;5;6;8;10;11;12;13;14;15;17;18	15	21.8721	0.858491
EEF1A11	EEF1A1	9	1;2;3;4;5;6;8;10;12;13;14;15;17;18	14	21.414	1
CD40LG1	CD40LG	9	1;2;4;5;6;7;8;10;11;12;13;14;15;16	14	19.9452	0.377358
AQP3	AQP3	9	1;2;3;4;5;6;7;8;10;11;12;13;14;15	14	18.1402	0.330189
TNFRSF25	TNFRSF25	9	1;2;3;4;5;6;7;8;10;11;12;13;14	13	13.0111	0.268868
PBXIP13	PBXIP1	9	1;2;3;4;6;10;12;13;14;15;16;17;18	13	19.5533	0.518868
PDE3B1	PDE3B	9	1;2;3;5;6;7;8;10;13;14;15;16;18	13	20.0691	0.462264
LDHB1	LDHB	9	1;2;3;4;5;6;8;10;12;13;15;17;18	13	19.3322	0.646226
TPT12	TPT1	9	1;2;3;5;6;8;11;12;13;14;15;17;18	13	16.2424	0.971698
TRAC3	TRAC	9	1;2;3;5;6;10;12;13;14;15;16;17;18	13	35.263	0.811321
IL322	IL32	9	1;2;3;5;6;10;12;13;14;15;16;17;18	13	36.7731	0.877358
UBA522	UBA52	9	1;2;3;5;6;8;10;12;13;14;15;17;18	13	12.7697	0.90566
TCF71	TCF7	9	1;2;3;4;5;7;8;10;12;13;14;15	12	14.0411	0.325472
RACK11	RACK1	9	1;2;3;4;5;6;8;12;13;15;17;18	12	15.5614	0.943396
TRBC24	TRBC2	9	1;2;5;6;10;12;13;14;15;16;17;18	12	30.41	0.768868
GIMAP7	GIMAP7	9	1;2;3;4;5;6;10;13;14;15;16;18	12	23.3087	0.75
CD3E2	CD3E	9	1;2;3;5;10;12;13;14;15;16;17;18	12	30.975	0.816038
CD3G2	CD3G	9	1;2;3;6;10;12;13;14;15;16;17;18	12	26.7464	0.693396
LCK3	LCK	9	1;2;3;6;10;13;14;15;16;17;18	11	18.8166	0.504717
CD22	CD2	9	1;2;3;10;12;13;14;15;16;17;18	11	33.1671	0.839623
MAL	MAL	9	1;2;3;4;5;6;7;8;10;11;12	11	10.7355	0.15566
EEF1B2	EEF1B2	9	1;2;3;5;6;8;12;13;15;17;18	11	16.1033	0.867925
OXNAD15	OXNAD1	9	1;2;6;10;12;13;14;15;16;17;18	11	19.8525	0.504717
HINT12	HINT1	9	1;2;3;5;6;10;12;13;15;17;18	11	15.1343	0.773585
IKZF13	IKZF1	9	1;2;3;4;6;10;13;14;15;16;18	11	17.2845	0.84434
FAU3	FAU	9	1;2;5;6;10;12;13;14;15;17;18	11	12.5857	0.948113
CD3D2	CD3D	9	1;2;5;10;12;13;14;15;16;17;18	11	26.0104	0.707547
ETS14	ETS1	9	1;2;6;7;10;13;14;15;16;17;18	11	28.1748	0.806604
SPOCK22	SPOCK2	9	1;2;6;10;12;13;14;15;16;17;18	11	21.5868	0.617925
SYNE21	SYNE2	9	1;2;3;6;10;13;14;15;16;17;18	11	26.508	0.735849
BCL23	BCL2	9	1;2;3;6;10;12;13;14;15;17;18	11	17.1873	0.528302
CD522	CD52	9	1;2;3;5;6;10;12;14;15;18	10	22.5022	0.778302
AAK14	AAK1	9	1;2;3;6;10;13;14;16;17;18	10	14.2381	0.726415
TRAT12	TRAT1	9	1;2;4;5;7;8;10;12;13;14	10	9.07497	0.235849
INPP4B4	INPP4B	9	1;2;3;6;10;12;13;14;15;16	10	13.9807	0.377358
ITK5	ITK	9	1;2;6;10;13;14;15;16;17;18	10	16.9224	0.433962
N4BP2L22	N4BP2L2	9	1;2;3;4;6;10;13;14;16;18	10	13.2006	0.820755
TC2N5	TC2N	9	1;2;3;10;12;13;14;15;16;17	10	16.6097	0.419811
EVL3	EVL	9	1;2;3;6;10;13;14;16;17;18	10	13.0475	0.707547
RORA4	RORA	9	1;2;6;10;13;14;15;16;17;18	10	19.7585	0.542453
SLFN53	SLFN5	9	1;2;3;6;10;13;14;15;16;18	10	16.4362	0.433962
SKAP13	SKAP1	9	1;2;6;10;13;14;15;16;17;18	10	15.5074	0.443396
S1PR41	S1PR4	9	1;2;3;4;5;6;8;10;14;15	10	9.93795	0.292453
KLF21	KLF2	9	1;2;4;5;6;7;8;10;14;15	10	19.6783	0.410377
FXYD53	FXYD5	9	1;2;5;6;8;10;13;14;15;18	10	10.5952	0.688679
FAM118A5	FAM118A	9	1;2;6;10;12;13;14;15;16;18	10	12.485	0.570755
CD483	CD48	9	1;2;5;10;12;13;14;15;18	9	18.9479	0.839623
LBH4	LBH	9	1;2;3;6;10;13;14;15;18	9	14.1563	0.443396
LEF1	LEF1	9	1;2;3;4;5;6;7;8;10	9	8.5931	0.150943
NPM14	NPM1	9	1;2;5;6;12;13;15;17;18	9	13.5365	0.820755
PRDM15	PRDM1	9	1;2;10;13;14;15;16;17;18	9	16.4178	0.443396
TOMM72	TOMM7	9	1;2;5;10;12;13;15;17;18	9	14.5835	0.816038
ITM2A5	ITM2A	9	1;2;5;10;13;14;15;17;18	9	15.7632	0.433962
EEF1D2	EEF1D	9	1;2;3;5;10;13;14;15;18	9	10.2258	0.830189
PSIP14	PSIP1	9	1;2;3;10;12;13;14;17;18	9	12.7707	0.556604
MALAT15	MALAT1	9	1;2;10;12;13;14;15;17;18	9	8.8085	1
PDCD43	PDCD4	9	1;2;6;10;12;13;14;15;18	9	13.7162	0.566038
NACA2	NACA	9	1;2;5;6;8;12;13;15;18	9	8.8241	0.896226
ERP294	ERP29	9	1;2;5;12;13;14;15;17;18	9	11.1967	0.65566
ARGLU13	ARGLU1	9	1;2;3;4;6;10;13;14;18	9	10.0019	0.773585
RBL24	RBL2	9	1;2;3;6;10;13;14;16;18	9	11.9602	0.5
ACAP15	ACAP1	9	1;2;3;10;13;14;15;17;18	9	18.5545	0.707547
MYL12A1	MYL12A	9	1;2;3;5;6;10;13;14;15	9	10.7637	0.882075
AES1	AES	9	1;2;3;6;10;13;15;17;18	9	15.0376	0.707547
EEF21	EEF2	9	1;2;3;4;5;6;8;13;18	9	10.3507	0.75
RSRP14	RSRP1	9	1;2;3;6;10;13;14;18	8	8.75306	0.731132
THEM4	THEM4	9	1;2;3;4;6;10;13;14	8	9.63768	0.283019
PTPRC3	PTPRC	9	1;2;6;10;13;14;15;16	8	11.339	0.95283
TRAF3IP33	TRAF3IP3	9	1;2;3;6;10;13;14;15	8	11.3402	0.542453
EMB3	EMB	9	1;2;6;10;13;14;15;17	8	9.9111	0.533019
KIF2A3	KIF2A	9	1;2;5;6;10;13;14;18	8	9.4111	0.466981
HLA-C2	HLA-C	9	1;2;3;5;10;13;14;15	8	10.0789	0.971698
TRBC15	TRBC1	9	1;2;10;13;14;15;16;17	8	20.3546	0.410377
GSTK13	GSTK1	9	1;2;3;10;13;14;15;18	8	7.55669	0.580189
GIMAP42	GIMAP4	9	1;5;6;10;13;14;16;18	8	10.2902	0.589623
EIF3E5	EIF3E	9	1;2;5;12;13;14;15;18	8	9.18878	0.688679
EIF3F2	EIF3F	9	1;2;3;5;6;13;15;18	8	9.61325	0.632075
RARRES35	RARRES3	9	1;2;5;10;13;14;15;18	8	10.9018	0.504717
OPTN2	OPTN	9	1;2;10;13;14;15;17;18	8	12.1484	0.443396
VIM2	VIM	9	1;2;3;5;6;12;14;15	8	12.1516	0.882075
CD42	CD4	9	3;4;6;7;8;11;12;14	8	9.23981	0.320755
C12orf575	C12orf57	9	1;2;5;10;13;14;15;18	8	13.8115	0.59434
SLC38A15	SLC38A1	9	1;2;10;13;14;15;17;18	8	11.8511	0.457547
DGKA2	DGKA	9	1;2;4;6;10;12;13;14	8	7.56061	0.367925
MPHOSPH83	MPHOSPH8	9	1;2;3;6;10;13;14;18	8	10.1112	0.698113
GOLGA8B4	GOLGA8B	9	1;2;3;10;13;14;15;18	8	13.6687	0.504717
B2M2	B2M	9	1;2;5;10;13;14;15;16	8	9.74981	1
APRT4	APRT	9	1;3;5;6;13;14;15;18	8	8.41751	0.54717
SYNRG4	SYNRG	9	1;2;3;6;10;13;14;18	8	9.31882	0.537736
CCR7	CCR7	9	1;2;3;4;5;6;7;8	8	7.6904	0.122642
LUC7L33	LUC7L3	9	2;3;4;6;10;13;14;18	8	9.21306	0.698113
ERN13	ERN1	9	1;2;10;13;14;15;16;18	8	14.7372	0.448113
DDX54	DDX5	9	1;2;3;6;10;13;14;18	8	8.32901	0.943396
SMCHD13	SMCHD1	9	1;2;6;7;10;13;14;15	8	12.9807	0.698113
TRIR3	TRIR	9	1;2;5;10;13;14;15;18	8	7.45745	0.632075
PIK3IP15	PIK3IP1	9	1;2;6;10;13;14;17;18	8	14.0706	0.570755
HP1BP34	HP1BP3	9	1;2;3;6;13;14;18	7	7.12778	0.660377
RCAN36	RCAN3	9	1;2;10;12;13;14;16	7	10.2648	0.391509
EPB414	EPB41	9	1;2;3;6;10;13;14	7	8.118	0.396226
S100A104	S100A10	9	1;2;5;12;14;15;18	7	15.8514	0.740566
SSR23	SSR2	9	1;5;10;13;14;15;18	7	8.19331	0.646226
GCC25	GCC2	9	1;2;10;12;13;14;18	7	9.81383	0.674528
PTPN44	PTPN4	9	1;2;10;13;14;15;16	7	8.88139	0.391509
DPP45	DPP4	9	1;2;6;10;12;13;14	7	8.41701	0.273585
STK17B3	STK17B	9	1;2;6;10;13;14;15	7	10.9233	0.65566
CD281	CD28	9	1;2;4;7;8;12;13	7	5.33789	0.179245
GPR1716	GPR171	9	1;2;10;13;14;15;16	7	11.5693	0.358491
BTF35	BTF3	9	1;5;6;13;15;17;18	7	11.1628	0.79717
HLA-F1	HLA-F	9	1;2;10;13;14;15;18	7	12.4767	0.660377
HLA-E	HLA-E	9	1;2;6;10;13;14;15	7	7.75375	0.971698
CCND34	CCND3	9	1;2;3;10;13;14;15	7	9.94573	0.5
PNISR4	PNISR	9	1;2;3;10;13;14;18	7	7.62451	0.834906
MDFIC4	MDFIC	9	1;2;10;12;13;14;15	7	9.90338	0.386792
GIMAP14	GIMAP1	9	1;3;5;6;10;14;16	7	8.09451	0.410377
1964-09-01	2023-09-06	9	1;2;3;10;13;14;18	7	8.45212	0.551887
SSR44	SSR4	9	5;6;10;13;15;17;18	7	8.65794	0.688679
LY6E3	LY6E	9	1;2;3;13;14;15;18	7	9.3875	0.476415
AHNAK2	AHNAK	9	1;2;3;6;14;15;18	7	10.9596	0.584906
TBC1D10C4	TBC1D10C	9	1;2;3;10;13;14;15	7	8.39844	0.353774
PIP4K2A4	PIP4K2A	9	1;2;3;10;13;14;18	7	8.38679	0.490566
ANK3	ANK3	9	1;2;3;4;7;12;13	7	6.51054	0.20283
CD273	CD27	9	1;2;5;10;12;13;14	7	7.61288	0.235849
CCDC88C4	CCDC88C	9	1;2;3;10;13;14;15	7	8.03027	0.367925
ANKRD123	ANKRD12	9	1;2;6;10;13;14;18	7	7.93242	0.679245
ICAM34	ICAM3	9	1;2;3;6;10;14;15	7	9.68194	0.429245
SYTL12	SYTL1	9	1;2;3;10;13;14	6	5.98517	0.231132
ZRANB23	ZRANB2	9	3;6;10;13;14;18	6	6.9754	0.542453
ODF2L4	ODF2L	9	1;2;3;10;13;14	6	8.96773	0.410377
SLAMF16	SLAMF1	9	1;2;10;12;13;14	6	6.69128	0.240566
TSTD13	TSTD1	9	1;2;5;13;14;15	6	6.43052	0.339623
OST43	OST4	9	1;5;13;14;15;18	6	6.74025	0.773585
MZT2B4	MZT2B	9	1;5;10;13;15;18	6	7.64873	0.650943
CD473	CD47	9	1;2;3;6;13;14	6	6.03871	0.438679
PPP1R22	PPP1R2	9	1;2;10;13;14;15	6	7.14273	0.523585
CAMK44	CAMK4	9	1;2;10;12;13;14	6	8.04556	0.316038
BTN3A24	BTN3A2	9	1;2;3;10;13;14	6	7.3851	0.415094
HLA-B3	HLA-B	9	1;2;5;10;14;15	6	8.39982	1
SCML44	SCML4	9	1;2;3;10;13;14	6	7.29728	0.254717
CCR6	CCR6	9	1;2;3;10;11;12	6	4.80925	0.160377
SLC25A63	SLC25A6	9	1;3;4;5;6;18	6	6.81872	0.698113
PLP23	PLP2	9	1;2;5;12;14;15	6	7.68285	0.495283
IL2RG2	IL2RG	9	1;2;10;13;14;15	6	11.6745	0.570755
ATRX4	ATRX	9	2;3;6;13;14;18	6	5.39658	0.632075
SIT12	SIT1	9	1;2;3;10;13;14	6	6.30325	0.264151
ANXA16	ANXA1	9	1;2;5;14;15;16	6	13.8807	0.674528
FAM102A5	FAM102A	9	1;2;3;10;12;13	6	5.44465	0.240566
CD441	CD44	9	1;2;10;12;14;15	6	9.81571	0.679245
CD66	CD6	9	1;2;6;10;13;14	6	7.65387	0.320755
TMEM1232	TMEM123	9	1;3;4;6;12;14	6	6.6947	0.457547
PCSK74	PCSK7	9	1;2;3;13;14;18	6	8.52892	0.471698
FKBP116	FKBP11	9	1;2;10;13;14;15	6	8.20405	0.367925
EIF4B4	EIF4B	9	1;2;3;13;14;18	6	6.59288	0.59434
COMMD62	COMMD6	9	1;5;13;14;15;18	6	7.56607	0.735849
PTGER24	PTGER2	9	1;2;10;13;14;15	6	9.84478	0.330189
ISG201	ISG20	9	1;2;10;13;14;15	6	9.222	0.419811
STK45	STK4	9	1;2;10;13;14;15	6	10.2364	0.830189
SNRPD25	SNRPD2	9	1;5;10;13;15;18	6	8.098	0.613208
IRF34	IRF3	9	1;2;3;13;14;18	6	6.82209	0.433962
ZCCHC114	ZCCHC11	9	1;2;10;13;14	5	5.17322	0.551887
JAK15	JAK1	9	1;2;10;13;14	5	6.69129	0.589623
GBP54	GBP5	9	1;2;10;13;14	5	8.1147	0.363208
DENND2D1	DENND2D	9	1;2;10;13;14	5	5.41006	0.278302
POLR3GL3	POLR3GL	9	1;3;5;13;14	5	4.03837	0.306604
AC245297.36	AC245297.3	9	1;2;10;13;14	5	6.37463	0.415094
ATP8B24	ATP8B2	9	1;2;3;10;13	5	4.13388	0.188679
PRRC2C3	PRRC2C	9	1;2;13;14;18	5	4.8274	0.740566
TOMM206	TOMM20	9	1;5;12;13;18	5	6.41886	0.570755
TMSB103	TMSB10	9	5;6;14;15;18	5	5.96765	0.957547
ITGA45	ITGA4	9	1;2;13;14;15	5	7.35559	0.386792
STAT46	STAT4	9	1;2;10;13;14	5	6.66574	0.301887
TUBA4A2	TUBA4A	9	1;2;6;10;15	5	6.79648	0.353774
SP1401	SP140	9	1;2;10;13;14	5	6.01053	0.330189
NCL5	NCL	9	3;4;6;13;18	5	5.96857	0.660377
STT3B2	STT3B	9	1;6;10;13;14	5	4.3855	0.424528
CCDC666	CCDC66	9	1;2;10;13;14	5	5.63347	0.391509
RHOH3	RHOH	9	1;2;10;13;14	5	5.90782	0.311321
OCIAD24	OCIAD2	9	1;2;5;10;13	5	5.87659	0.306604
CENPC6	CENPC	9	1;2;10;13;14	5	5.67793	0.382075
CCNI5	CCNI	9	1;2;5;15;17	5	5.17691	0.754717
GPRIN33	GPRIN3	9	1;2;13;14;16	5	5.62831	0.377358
ANXA2R6	ANXA2R	9	1;2;10;13;14	5	6.2366	0.268868
SERINC53	SERINC5	9	1;2;3;12;14	5	5.24916	0.226415
COX7C3	COX7C	9	1;5;13;15;18	5	7.29895	0.816038
DDX463	DDX46	9	3;6;13;14;18	5	4.52505	0.514151
TAF74	TAF7	9	1;2;10;13;14	5	4.93705	0.490566
ADAM191	ADAM19	9	1;2;3;10;12	5	4.25948	0.169811
FKBP56	FKBP5	9	3;6;10;14;16	5	7.0553	0.599057
POLR2J33	POLR2J3	9	3;6;13;14;18	5	7.03847	0.542453
UXT4	UXT	9	1;3;5;13;15	5	5.67469	0.556604
MYBL13	MYBL1	9	1;2;10;13;14	5	8.15836	0.306604
LINC008613	LINC00861	9	1;2;10;13;14	5	6.88174	0.273585
SIGIRR4	SIGIRR	9	1;2;3;10;14	5	4.82838	0.372642
SVIP2	SVIP	9	1;2;5;13;15	5	5.55806	0.377358
ITGB11	ITGB1	9	5;6;13;14;18	5	7.09918	0.518868
PFDN52	PFDN5	9	1;2;5;15;18	5	6.5692	0.830189
HELB5	HELB	9	1;2;10;13;14	5	6.29244	0.278302
HMGB15	HMGB1	9	1;2;13;17;18	5	4.36091	0.90566
MYCBP26	MYCBP2	9	3;6;13;14;18	5	5.83133	0.566038
PSME13	PSME1	9	1;5;6;14;15	5	4.30663	0.608491
PRKCH5	PRKCH	9	1;2;10;13;14	5	6.05901	0.325472
SRSF54	SRSF5	9	1;2;6;13;18	5	5.09148	0.679245
BCL11B4	BCL11B	9	1;2;10;13;14	5	6.4964	0.29717
CRIP14	CRIP1	9	1;2;5;10;14	5	5.29969	0.245283
GOLGA8A4	GOLGA8A	9	1;2;10;13;14	5	6.10218	0.443396
LAT5	LAT	9	1;2;10;13;14	5	6.74497	0.334906
CORO1A4	CORO1A	9	3;6;10;14;18	5	5.80084	0.716981
TTC39C6	TTC39C	9	1;2;10;13;14	5	6.31216	0.334906
STMN33	STMN3	9	1;2;3;10;13	5	4.61549	0.188679
CD3203	CD320	9	1;2;3;10;13	5	4.06299	0.216981
EIF3K3	EIF3K	9	1;5;13;15;18	5	6.03656	0.660377
RABAC12	RABAC1	9	1;3;5;10;14	5	3.46034	0.490566
EMP31	EMP3	9	1;2;5;14;15	5	7.51214	0.617925
MYH93	MYH9	9	1;2;3;6;14	5	6.52837	0.528302
SMDT15	SMDT1	9	1;5;13;15;18	5	6.52162	0.551887
NECAP22	NECAP2	9	3;5;6;14	4	3.2236	0.287736
LDLRAP13	LDLRAP1	9	1;2;3;10	4	3.71671	0.198113
RSBN13	RSBN1	9	2;10;13;14	4	3.94546	0.334906
C1orf566	C1orf56	9	4;5;13;14	4	4.28971	0.372642
TAGLN23	TAGLN2	9	1;2;14;15	4	3.81669	0.386792
KIAA00404	KIAA0040	9	1;2;3;14	4	3.46698	0.20283
PTPN74	PTPN7	9	1;2;13;14	4	3.55462	0.278302
FCMR	FCMR	9	1;2;10;13	4	3.64291	0.183962
TRAF54	TRAF5	9	1;2;13;14	4	3.50097	0.231132
CAPN25	CAPN2	9	1;2;3;14	4	4.13872	0.25
CDC42EP34	CDC42EP3	9	1;3;10;14	4	3.98225	0.283019
TRABD2A3	TRABD2A	9	1;2;3;12	4	2.93806	0.169811
ANKRD36C3	ANKRD36C	9	1;2;13;14	4	3.9629	0.353774
ZAP704	ZAP70	9	1;2;10;13	4	4.18913	0.212264
IL18R16	IL18R1	9	1;2;10;14	4	5.40343	0.254717
NCK22	NCK2	9	3;10;13;14	4	3.61699	0.334906
GYPC6	GYPC	9	5;10;13;18	4	5.13135	0.481132
MZT2A5	MZT2A	9	1;2;5;13	4	4.29757	0.410377
ANKZF13	ANKZF1	9	1;2;6;14	4	3.46632	0.240566
NUP2103	NUP210	9	1;2;6;14	4	3.45668	0.283019
XPC3	XPC	9	3;6;13;14	4	3.38211	0.292453
ARL6IP53	ARL6IP5	9	3;13;14;18	4	4.26758	0.580189
CBLB6	CBLB	9	1;2;13;14	4	5.11082	0.273585
MCUB3	MCUB	9	1;2;5;14	4	3.71184	0.268868
RETREG13	RETREG1	9	1;2;3;12	4	3.11484	0.160377
NSA27	NSA2	9	5;13;14;18	4	5.44557	0.537736
IQGAP24	IQGAP2	9	1;2;14;15	4	5.64364	0.438679
TNFAIP85	TNFAIP8	9	1;2;14;15	4	5.51921	0.419811
IRF13	IRF1	9	1;2;10;14	4	5.03687	0.471698
SKP14	SKP1	9	1;5;10;15	4	2.99285	0.65566
PRPF4B5	PRPF4B	9	6;13;14;18	4	4.85675	0.627358
DEK3	DEK	9	3;6;13;14	4	3.44552	0.599057
BTN3A15	BTN3A1	9	1;2;13;14	4	3.91033	0.25
PHF15	PHF1	9	1;2;13;14	4	4.08378	0.254717
CUTA6	CUTA	9	1;5;14;18	4	4.39482	0.45283
ABRACL4	ABRACL	9	1;2;5;14	4	4.24576	0.410377
TMEM2431	TMEM243	9	3;6;13;14	4	3.17168	0.320755
AC058791.16	AC058791.1	9	1;2;13;14	4	4.62924	0.254717
ZC3HAV15	ZC3HAV1	9	1;2;13;14	4	4.61616	0.438679
GIMAP5	GIMAP5	9	2;3;4;6	4	2.34164	0.15566
CD993	CD99	9	10;13;17;18	4	5.80119	0.580189
PDE7A6	PDE7A	9	1;2;13;14	4	5.24483	0.34434
DOCK85	DOCK8	9	3;6;13;14	4	5.10192	0.556604
SMC54	SMC5	9	3;6;13;14	4	3.81459	0.325472
FGD34	FGD3	9	1;2;10;14	4	4.14397	0.292453
NAP1L44	NAP1L4	9	6;10;13;14	4	3.80224	0.443396
TMEM2585	TMEM258	9	5;14;15;18	4	4.56371	0.561321
CREBZF4	CREBZF	9	1;2;13;14	4	4.14144	0.382075
SYTL26	SYTL2	9	1;2;10;13	4	5.55799	0.29717
BIRC3	BIRC3	9	1;2;10;14	4	5.82497	0.273585
DUSP16	DUSP16	9	1;2;7;12	4	3.06898	0.188679
HNRNPA13	HNRNPA1	9	1;5;13;18	4	5.84569	0.806604
PA2G44	PA2G4	9	5;6;13;14	4	2.85186	0.490566
ARL6IP43	ARL6IP4	9	5;6;13;18	4	3.23276	0.542453
RGCC5	RGCC	9	1;2;5;12	4	4.29215	0.264151
GPR1832	GPR183	9	5;7;12;14	4	4.79931	0.245283
SUPT16H5	SUPT16H	9	3;6;13;14	4	4.33863	0.330189
PNN4	PNN	9	6;13;14;18	4	4.27597	0.599057
SNRPN5	SNRPN	9	1;2;10;13	4	4.45565	0.400943
2023-09-15	2023-09-01	9	1;2;10;13	4	3.89156	0.273585
CYLD6	CYLD	9	1;2;13;14	4	4.01977	0.438679
SNTB25	SNTB2	9	1;2;3;13	4	4.02118	0.25
TERF2IP5	TERF2IP	9	1;2;10;13	4	4.05092	0.476415
LIMD23	LIMD2	9	1;2;6;14	4	3.57977	0.490566
BPTF4	BPTF	9	2;3;14;18	4	4.17559	0.471698
TMX44	TMX4	9	1;2;10;14	4	4.9242	0.377358
ATP5D2	ATP5D	9	3;6;13;18	4	3.7282	0.599057
CIRBP2	CIRBP	9	1;2;5;13	4	2.79389	0.646226
EIF3G6	EIF3G	9	5;14;15;18	4	4.86635	0.509434
IL27RA3	IL27RA	9	1;2;3;6	4	2.95168	0.20283
ARHGEF17	ARHGEF1	9	1;2;13;14	4	4.37869	0.419811
SNRNP704	SNRNP70	9	3;13;14;18	4	3.25904	0.542453
TMEM2384	TMEM238	9	1;2;5;13	4	3.01237	0.183962
EIF3D2	EIF3D	9	3;5;6;14	4	2.66074	0.40566
SUN24	SUN2	9	1;2;3;14	4	4.37901	0.353774
TNRC6B2	TNRC6B	9	2;3;13;14	4	4.35177	0.537736
BRD15	BRD1	9	1;2;13;14	4	3.89706	0.292453
HMGN14	HMGN1	9	5;13;14;18	4	3.2761	0.683962
CDK11A7	CDK11A	9	3;13;14	3	3.38221	0.372642
MACF12	MACF1	9	3;13;14	3	2.75656	0.490566
SMAP24	SMAP2	9	4;6;14	3	2.31086	0.59434
GBP25	GBP2	9	1;2;14	3	3.13478	0.29717
CDC14A1	CDC14A	9	1;2;7	3	2.82963	0.216981
AL365361.15	AL365361.1	9	1;2;3	3	2.07091	0.141509
KRTCAP24	KRTCAP2	9	5;6;14	3	1.99709	0.349057
ARHGAP306	ARHGAP30	9	3;6;14	3	3.14862	0.382075
RASSF53	RASSF5	9	1;2;14	3	2.49873	0.259434
TMEM63A3	TMEM63A	9	2;3;14	3	3.27247	0.245283
PARP16	PARP1	9	3;6;13	3	2.88445	0.330189
ARID4B6	ARID4B	9	1;2;14	3	2.75328	0.54717
LPIN15	LPIN1	9	1;2;13	3	3.50346	0.306604
ANKRD363	ANKRD36	9	2;13;14	3	3.04033	0.264151
EIF5B4	EIF5B	9	6;13;18	3	3.76842	0.429245
DDX186	DDX18	9	13;14;18	3	4.39304	0.495283
TLK14	TLK1	9	1;13;14	3	3.17947	0.358491
STAT1	STAT1	9	3;6;14	3	2.81775	0.268868
XRCC54	XRCC5	9	3;6;14	3	2.10122	0.5
TMA73	TMA7	9	1;5;15	3	2.53088	0.849057
PARP143	PARP14	9	3;6;14	3	2.26123	0.353774
PHC34	PHC3	9	2;13;14	3	3.13289	0.334906
TNFSF102	TNFSF10	9	3;5;6	3	1.91666	0.245283
TTC144	TTC14	9	3;13;14	3	3.46722	0.438679
NSG1	NSG1	9	1;2;3	3	1.83176	0.103774
ANTXR24	ANTXR2	9	1;2;3	3	2.05707	0.160377
TSPAN52	TSPAN5	9	1;2;3	3	1.88519	0.150943
LRBA4	LRBA	9	2;13;14	3	2.93397	0.231132
MED103	MED10	9	4;6;13	3	2.1373	0.325472
F2R6	F2R	9	1;2;13	3	2.69306	0.183962
SLF16	SLF1	9	1;2;10	3	3.02085	0.221698
ERAP24	ERAP2	9	2;3;14	3	2.86295	0.273585
C5orf564	C5orf56	9	1;2;13	3	2.82697	0.235849
DIAPH15	DIAPH1	9	1;2;14	3	2.74046	0.367925
NDFIP14	NDFIP1	9	5;6;14	3	2.23644	0.358491
CREBRF6	CREBRF	9	1;2;14	3	2.67906	0.353774
LINC002434	LINC00243	9	1;2;3	3	2.35318	0.165094
CLIC13	CLIC1	9	5;14;15	3	2.98782	0.608491
PSMB91	PSMB9	9	1;6;14	3	2.51364	0.466981
TAPBP4	TAPBP	9	3;6;14	3	2.68178	0.419811
STK382	STK38	9	1;2;14	3	2.65007	0.254717
CRYBG16	CRYBG1	9	1;2;14	3	4.03119	0.306604
PHACTR2	PHACTR2	9	3;4;7	3	2.28582	0.188679
TAGAP2	TAGAP	9	1;5;14	3	2.5028	0.264151
HNRNPA2B16	HNRNPA2B1	9	13;14;18	3	2.53804	0.839623
TRIM734	TRIM73	9	3;6;13	3	2.15124	0.179245
RSBN1L4	RSBN1L	9	1;3;14	3	3.09818	0.462264
ZNF8004	ZNF800	9	6;13;14	3	2.53368	0.292453
ESYT2	ESYT2	9	1;2;14	3	2.72551	0.226415
EIF2S3	EIF2S3	9	3;6;13	3	2.49547	0.45283
CASK4	CASK	9	1;2;13	3	2.54036	0.207547
CXCR33	CXCR3	9	1;2;3	3	1.764	0.136792
PCM13	PCM1	9	3;6;14	3	2.30988	0.551887
NSD34	NSD3	9	2;14;18	3	3.62579	0.514151
COX6C3	COX6C	9	5;6;18	3	3.1815	0.561321
EIF3H6	EIF3H	9	1;5;18	3	3.99574	0.551887
TLN15	TLN1	9	3;6;14	3	3.42547	0.523585
VPS13A4	VPS13A	9	2;13;14	3	2.67424	0.221698
SUSD34	SUSD3	9	3;6;12	3	2.03504	0.193396
EDF13	EDF1	9	5;6;18	3	3.53235	0.575472
PGGHG5	PGGHG	9	1;2;13	3	3.06775	0.273585
TRIM227	TRIM22	9	6;13;14	3	3.29063	0.476415
FNBP47	FNBP4	9	13;14;18	3	4.15406	0.443396
UBXN13	UBXN1	9	5;14;18	3	2.77636	0.490566
SF3B22	SF3B2	9	3;6;14	3	1.87488	0.462264
ATM5	ATM	9	3;13;14	3	3.57779	0.518868
CELF22	CELF2	9	3;6;14	3	2.1952	0.570755
NMT25	NMT2	9	1;2;13	3	2.62055	0.20283
EPC12	EPC1	9	2;13;14	3	2.52195	0.45283
ARID5B1	ARID5B	9	1;2;7	3	2.8022	0.264151
ANAPC164	ANAPC16	9	5;10;14	3	2.19007	0.556604
MGEA56	MGEA5	9	1;2;14	3	3.27772	0.424528
CCND23	CCND2	9	10;13;14	3	3.35347	0.382075
M6PR4	M6PR	9	3;6;14	3	2.86906	0.34434
TESPA1	TESPA1	9	1;2;7	3	2.1184	0.136792
PTGES35	PTGES3	9	5;13;18	3	2.94579	0.646226
1991-03-01	2023-03-09	9	3;6;13	3	2.43716	0.20283
SLC16A74	SLC16A7	9	1;2;3	3	2.26772	0.179245
DYRK24	DYRK2	9	1;3;13	3	2.61077	0.216981
OSBPL82	OSBPL8	9	1;6;14	3	2.11268	0.372642
TMPO5	TMPO	9	3;6;14	3	2.67729	0.367925
FOXO15	FOXO1	9	1;2;10	3	2.70469	0.216981
DOCK9	DOCK9	9	1;2;3	3	1.36952	0.103774
PCNX12	PCNX1	9	1;2;14	3	3.16463	0.34434
CCNDBP13	CCNDBP1	9	1;2;14	3	2.46689	0.316038
SERF23	SERF2	9	5;14;15	3	2.25412	0.900943
IMP33	IMP3	9	3;5;6	3	1.86381	0.212264
PSTPIP16	PSTPIP1	9	1;2;14	3	2.5244	0.245283
IL162	IL16	9	3;6;14	3	2.51115	0.283019
AKAP137	AKAP13	9	2;14;18	3	3.81692	0.613208
CIB13	CIB1	9	1;5;14	3	1.63493	0.419811
TMEM2041	TMEM204	9	1;2;3	3	1.69796	0.117925
COX4I15	COX4I1	9	5;15;18	3	4.59241	0.712264
CHD36	CHD3	9	1;2;13	3	4.20428	0.349057
HOXB25	HOXB2	9	1;2;14	3	3.07538	0.216981
MSI25	MSI2	9	1;2;13	3	2.76604	0.264151
RNF1574	RNF157	9	1;2;10	3	2.3565	0.179245
ROCK16	ROCK1	9	3;6;14	3	2.66528	0.533019
SLC2A4RG6	SLC2A4RG	9	1;2;13	3	2.81404	0.231132
CNN24	CNN2	9	1;2;14	3	3.42142	0.259434
ARHGAP455	ARHGAP45	9	3;6;14	3	2.46556	0.34434
PRDX24	PRDX2	9	3;5;13	3	2.61159	0.34434
ADGRE54	ADGRE5	9	1;2;14	3	3.39881	0.301887
ZNF2241	ZNF224	9	3;6;14	3	2.21492	0.20283
DDX3Y2	DDX3Y	9	2;3;14	3	2.35458	0.25
EIF3L1	EIF3L	9	3;5;18	3	3.66084	0.433962
SON4	SON	9	6;13;14	3	2.35411	0.768868
TTC34	TTC3	9	3;13;18	3	4.00828	0.509434
KCNAB24	KCNAB2	9	1;2	2	1.52197	0.160377
CDC423	CDC42	9	5;14	2	0.885738	0.603774
LYPLA24	LYPLA2	9	3;6	2	1.15842	0.146226
NRDC5	NRDC	9	3;14	2	1.05378	0.34434
TMEM594	TMEM59	9	5;14	2	1.63548	0.5
PATJ4	PATJ	9	1;2	2	1.46763	0.15566
SRSF116	SRSF11	9	13;18	2	3.10828	0.575472
VAV32	VAV3	9	1;2	2	1.11073	0.136792
AC246785.36	AC246785.3	9	1;2	2	1.41979	0.165094
ASH1L5	ASH1L	9	3;14	2	1.43911	0.419811
GON4L5	GON4L	9	3;14	2	1.80562	0.325472
UHMK16	UHMK1	9	3;14	2	1.71982	0.273585
TPR3	TPR	9	6;14	2	1.39702	0.433962
LAX13	LAX1	9	1;2	2	1.1763	0.108491
CD464	CD46	9	3;14	2	2.16661	0.363208
YWHAQ1	YWHAQ	9	1;5	2	1.08668	0.396226
ITSN25	ITSN2	9	3;14	2	1.55293	0.34434
CLIP46	CLIP4	9	1;2	2	1.28186	0.108491
GALM2	GALM	9	1;2	2	1.78823	0.198113
USP346	USP34	9	13;14	2	2.35248	0.396226
TGOLN27	TGOLN2	9	3;14	2	1.70824	0.495283
INPP4A4	INPP4A	9	3;6	2	1.72899	0.259434
ARHGAP157	ARHGAP15	9	13;14	2	2.39879	0.34434
KIF5C1	KIF5C	9	1;2	2	1.44485	0.122642
STK395	STK39	9	1;2	2	1.69304	0.15566
DYNC1I23	DYNC1I2	9	3;6	2	1.61063	0.353774
GPR1555	GPR155	9	3;14	2	1.99922	0.259434
LINC019344	LINC01934	9	1;2	2	1.29197	0.141509
GLS8	GLS	9	13;14	2	1.58263	0.424528
ANKRD444	ANKRD44	9	1;14	2	2.33913	0.353774
CFLAR3	CFLAR	9	2;14	2	2.72439	0.504717
CASP85	CASP8	9	13;14	2	2.26183	0.254717
ICOS2	ICOS	9	1;2	2	1.07262	0.108491
DOCK106	DOCK10	9	13;14	2	1.80622	0.339623
SP1007	SP100	9	13;14	2	2.47963	0.537736
COPS95	COPS9	9	5;18	2	2.61167	0.429245
RNPEPL11	RNPEPL1	9	3;14	2	1.53024	0.245283
PDCD16	PDCD1	9	1;2	2	1.51928	0.146226
ARPC42	ARPC4	9	3;5	2	1.31464	0.353774
ANKRD286	ANKRD28	9	1;2	2	1.62466	0.160377
SATB15	SATB1	9	1;2	2	1.64541	0.179245
SLC4A75	SLC4A7	9	13;14	2	2.0576	0.339623
TRANK11	TRANK1	9	1;2	2	1.31878	0.160377
SS18L25	SS18L2	9	5;14	2	1.18006	0.231132
CXCR65	CXCR6	9	1;2	2	2.21489	0.160377
RBM66	RBM6	9	3;14	2	2.5149	0.462264
ARHGEF35	ARHGEF3	9	1;2	2	1.85154	0.226415
EIF4E34	EIF4E3	9	1;2	2	1.24907	0.117925
SENP76	SENP7	9	1;14	2	2.09876	0.278302
BBX6	BBX	9	13;14	2	2.1504	0.311321
ZBTB384	ZBTB38	9	3;13	2	2.03977	0.306604
SERP13	SERP1	9	5;14	2	1.17679	0.627358
TNIK2	TNIK	9	1;2	2	1.2655	0.136792
AP2M12	AP2M1	9	3;6	2	1.47217	0.283019
PAK25	PAK2	9	6;14	2	1.25584	0.438679
SEL1L34	SEL1L3	9	1;2	2	1.4065	0.136792
REST4	REST	9	3;14	2	1.76416	0.25
IRF25	IRF2	9	3;14	2	1.83679	0.283019
FYB16	FYB1	9	14;16	2	4.04465	0.688679
RASGRF22	RASGRF2	9	1;2	2	1.23239	0.113208
CAST5	CAST	9	6;14	2	1.7853	0.570755
TMEM1733	TMEM173	9	3;14	2	1.87092	0.240566
ANXA64	ANXA6	9	1;2	2	2.22118	0.25
CYFIP26	CYFIP2	9	1;2	2	1.87855	0.216981
NSD15	NSD1	9	3;14	2	2.14688	0.311321
RGS142	RGS14	9	1;2	2	1.87015	0.226415
C6orf486	C6orf48	9	5;14	2	1.81847	0.429245
COX7A23	COX7A2	9	5;15	2	2.40844	0.580189
PERP5	PERP	9	1;2	2	1.55209	0.136792
DYNLT14	DYNLT1	9	3;6	2	1.79502	0.287736
CBX36	CBX3	9	6;14	2	1.44107	0.518868
CDK133	CDK13	9	3;14	2	1.90237	0.216981
PSMA23	PSMA2	9	5;14	2	1.45001	0.268868
PPIA3	PPIA	9	5;18	2	3.1727	0.716981
GTF2I5	GTF2I	9	3;6	2	1.81703	0.325472
ABCB14	ABCB1	9	1;2	2	1.45403	0.127358
AKAP95	AKAP9	9	13;14	2	2.19601	0.599057
PILRB3	PILRB	9	3;14	2	1.60988	0.235849
TRIM563	TRIM56	9	3;14	2	2.84805	0.325472
TES2	TES	9	1;2	2	1.53461	0.193396
LINC005132	LINC00513	9	1;2	2	1.68788	0.150943
AC016831.52	AC016831.5	9	1;2	2	1.67423	0.183962
NUB13	NUB1	9	6;14	2	1.56863	0.349057
OFD15	OFD1	9	13;14	2	1.94095	0.382075
WAS4	WAS	9	3;14	2	1.16536	0.358491
IGBP11	IGBP1	9	1;5	2	1.12485	0.283019
OGT4	OGT	9	1;14	2	1.65717	0.358491
RBMX5	RBMX	9	13;14	2	1.57975	0.5
UQCRB3	UQCRB	9	5;18	2	3.28236	0.768868
YWHAZ5	YWHAZ	9	1;2	2	1.91248	0.589623
RAD214	RAD21	9	1;14	2	1.13126	0.40566
TMEM651	TMEM65	9	3;6	2	1.35238	0.160377
TMEM715	TMEM71	9	1;2	2	1.26079	0.146226
MLLT36	MLLT3	9	1;2	2	1.78058	0.183962
CCDC1074	CCDC107	9	1;14	2	1.49115	0.320755
TRAF16	TRAF1	9	1;2	2	1.66059	0.174528
SPTAN15	SPTAN1	9	1;2	2	1.70897	0.287736
C9orf783	C9orf78	9	1;14	2	1.50217	0.382075
LSP13	LSP1	9	1;14	2	3.13724	0.448113
EIF4G23	EIF4G2	9	3;6	2	1.60352	0.570755
EIF3M5	EIF3M	9	5;14	2	0.91668	0.372642
FBXO3	FBXO3	9	1;2	2	1.45365	0.198113
CD51	CD5	9	1;2	2	1.66871	0.141509
RASGRP21	RASGRP2	9	1;3	2	1.64985	0.216981
SF17	SF1	9	13;14	2	1.72416	0.551887
SRSF82	SRSF8	9	13;14	2	2.09051	0.245283
CWF19L25	CWF19L2	9	13;14	2	1.97626	0.400943
ATP5L3	ATP5L	9	5;15	2	2.54822	0.721698
DDX66	DDX6	9	13;14	2	2.39356	0.462264
PRKCQ5	PRKCQ	9	1;2	2	1.34852	0.122642
GATA34	GATA3	9	1;2	2	1.41647	0.132075
HNRNPF4	HNRNPF	9	5;14	2	1.02775	0.424528
SLF25	SLF2	9	3;6	2	1.18379	0.20283
ADD35	ADD3	9	1;2	2	2.25943	0.254717
ABLIM14	ABLIM1	9	1;2	2	1.32068	0.136792
ADAM84	ADAM8	9	1;2	2	1.40524	0.127358
KDM5A4	KDM5A	9	3;14	2	1.44697	0.353774
ENO24	ENO2	9	1;2	2	1.3434	0.117925
APOLD13	APOLD1	9	1;2	2	1.6647	0.15566
ARHGDIB4	ARHGDIB	9	5;14	2	1.68095	0.731132
KIF21A6	KIF21A	9	1;2	2	1.53684	0.150943
PUS7L5	PUS7L	9	3;6	2	1.74949	0.231132
TMBIM64	TMBIM6	9	6;14	2	1.45579	0.716981
ATP5G23	ATP5G2	9	5;18	2	2.18809	0.693396
R3HDM23	R3HDM2	9	13;14	2	1.79522	0.34434
NAP1L16	NAP1L1	9	13;18	2	3.14173	0.627358
TMEM1161	TMEM116	9	1;2	2	1.80908	0.146226
BICDL12	BICDL1	9	1;2	2	1.31498	0.122642
RHOF4	RHOF	9	1;2	2	1.31707	0.169811
GTF3A7	GTF3A	9	5;13	2	1.79123	0.495283
POLR1D2	POLR1D	9	5;14	2	1.01414	0.400943
LINC004263	LINC00426	9	1;2	2	1.15675	0.113208
KLF123	KLF12	9	1;2	2	1.35533	0.150943
DAD13	DAD1	9	5;15	2	2.21904	0.457547
BAZ1A3	BAZ1A	9	7;14	2	2.04027	0.400943
PTGDR3	PTGDR	9	1;2	2	1.90492	0.160377
DDHD14	DDHD1	9	3;14	2	1.76909	0.207547
KTN17	KTN1	9	13;14	2	1.64719	0.566038
RBM258	RBM25	9	13;14	2	1.48293	0.617925
TRIP116	TRIP11	9	3;14	2	1.60994	0.283019
KLF134	KLF13	9	1;2	2	1.86791	0.264151
SRP146	SRP14	9	5;18	2	2.01449	0.754717
GCHFR4	GCHFR	9	1;2	2	2.0477	0.20283
DUT3	DUT	9	1;3	2	1.72627	0.429245
GNB54	GNB5	9	1;2	2	1.07897	0.108491
IQGAP14	IQGAP1	9	1;14	2	1.8071	0.382075
SLCO3A16	SLCO3A1	9	1;2	2	1.73131	0.146226
TARSL24	TARSL2	9	1;2	2	1.50848	0.216981
SRRM22	SRRM2	9	13;14	2	1.09535	0.740566
ELOB3	ELOB	9	5;6	2	1.52115	0.514151
SOCS12	SOCS1	9	1;2	2	2.1357	0.193396
RSL1D14	RSL1D1	9	5;14	2	1.27693	0.34434
NDUFAB12	NDUFAB1	9	3;5	2	1.42085	0.240566
TUFM	TUFM	9	3;5	2	1.37322	0.268868
YPEL35	YPEL3	9	1;2	2	2.02142	0.391509
TRADD1	TRADD	9	1;3	2	1.56701	0.20283
NFATC32	NFATC3	9	3;14	2	1.79695	0.264151
PLCG24	PLCG2	9	2;14	2	1.87971	0.617925
RFLNB4	RFLNB	9	2;3	2	1.16934	0.141509
NLRP16	NLRP1	9	1;2	2	1.64268	0.212264
MPRIP	MPRIP	9	3;13	2	1.77319	0.221698
ZNF2073	ZNF207	9	6;14	2	1.71537	0.433962
KANSL16	KANSL1	9	13;14	2	2.3875	0.476415
PSMC51	PSMC5	9	5;6	2	1.16291	0.292453
PITPNC16	PITPNC1	9	1;2	2	1.89087	0.212264
AC005332.74	AC005332.7	9	1;2	2	1.29288	0.165094
SLC9A3R15	SLC9A3R1	9	1;2	2	1.58433	0.198113
SUMO26	SUMO2	9	5;18	2	2.45817	0.622642
1994-09-01	2023-09-09	9	1;2	2	2.27523	0.29717
SIRT75	SIRT7	9	3;14	2	1.79958	0.20283
LPIN27	LPIN2	9	13;14	2	2.53745	0.391509
RNF1251	RNF125	9	1;2	2	1.33497	0.183962
CD2264	CD226	9	13;14	2	2.28714	0.216981
DDRGK12	DDRGK1	9	5;6	2	1.27475	0.20283
PLCB14	PLCB1	9	1;2	2	1.35579	0.146226
CHD62	CHD6	9	13;14	2	1.61933	0.311321
ZNF8312	ZNF831	9	1;2	2	1.16205	0.113208
PSMA72	PSMA7	9	5;6	2	1.53023	0.542453
DIDO13	DIDO1	9	6;14	2	1.8292	0.235849
PRPF64	PRPF6	9	6;14	2	1.66435	0.264151
GPX42	GPX4	9	5;18	2	2.47415	0.580189
NDUFA113	NDUFA11	9	3;5	2	1.48631	0.40566
DNMT14	DNMT1	9	3;13	2	1.53723	0.316038
MRPL344	MRPL34	9	3;5	2	1.43526	0.231132
COPE2	COPE	9	3;5	2	1.84419	0.391509
PBX44	PBX4	9	1;2	2	1.4267	0.141509
ZNF913	ZNF91	9	3;6	2	1.49725	0.268868
PLEKHF12	PLEKHF1	9	1;2	2	1.00657	0.103774
ZNF3024	ZNF302	9	3;6	2	1.06017	0.127358
CAPN122	CAPN12	9	1;2	2	0.971291	0.103774
GMFG	GMFG	9	1;5	2	1.91988	0.584906
FLT3LG	FLT3LG	9	1;2	2	1.4991	0.165094
NOSIP1	NOSIP	9	5;6	2	2.15005	0.240566
SELENOM5	SELENOM	9	5;13	2	1.61836	0.245283
CCNL25	CCNL2	9	14	1	1.04596	0.268868
SSU723	SSU72	9	14	1	0.410107	0.372642
RER14	RER1	9	3	1	0.913237	0.278302
CLSTN14	CLSTN1	9	3	1	0.712034	0.193396
AKR7A23	AKR7A2	9	3	1	0.666226	0.146226
SYF25	SYF2	9	5	1	0.513547	0.34434
HMGN25	HMGN2	9	5	1	0.638234	0.45283
RPA24	RPA2	9	5	1	0.468568	0.198113
ATPIF13	ATPIF1	9	5	1	0.633757	0.443396
EIF3I5	EIF3I	9	5	1	0.573625	0.278302
HDAC13	HDAC1	9	1	1	0.714502	0.212264
S100PBP4	S100PBP	9	3	1	0.575954	0.15566
PSMB23	PSMB2	9	5	1	0.581012	0.231132
DMAP11	DMAP1	9	3	1	0.581818	0.113208
UQCRH5	UQCRH	9	5	1	1.28692	0.504717
CMPK13	CMPK1	9	13	1	1.09115	0.377358
MAGOH4	MAGOH	9	5	1	0.470753	0.207547
MIER13	MIER1	9	14	1	0.527391	0.382075
SERBP15	SERBP1	9	18	1	1.58262	0.533019
PKN23	PKN2	9	14	1	0.706897	0.311321
DPYD2	DPYD	9	3	1	0.713337	0.198113
TRMT136	TRMT13	9	3	1	0.754702	0.188679
SLC25A242	SLC25A24	9	3	1	0.69904	0.165094
PRPF38B8	PRPF38B	9	14	1	0.547144	0.504717
CAPZA15	CAPZA1	9	14	1	0.853871	0.471698
SEC22B6	SEC22B	9	3	1	0.745336	0.226415
LINC008694	LINC00869	9	14	1	1.20944	0.245283
MRPS215	MRPS21	9	5	1	0.704546	0.377358
CDC42SE11	CDC42SE1	9	14	1	1.62429	0.490566
ARHGEF23	ARHGEF2	9	3	1	0.625281	0.150943
CCT33	CCT3	9	3	1	0.820573	0.301887
UFC12	UFC1	9	5	1	0.609806	0.316038
MGST32	MGST3	9	3	1	0.71254	0.283019
RCSD16	RCSD1	9	3	1	1.00408	0.349057
PRDX65	PRDX6	9	5	1	0.591288	0.259434
CEP3505	CEP350	9	14	1	0.802143	0.287736
FAM129A6	FAM129A	9	14	1	1.1795	0.254717
DENND1B3	DENND1B	9	2	1	0.677169	0.150943
SNRPE3	SNRPE	9	5	1	0.68313	0.264151
MDM48	MDM4	9	14	1	0.595195	0.34434
ELK45	ELK4	9	14	1	1.1272	0.221698
IARS24	IARS2	9	3	1	0.720182	0.179245
LBR4	LBR	9	14	1	0.80369	0.334906
ARF14	ARF1	9	6	1	0.584486	0.485849
ADI11	ADI1	9	6	1	0.6222	0.160377
PTRHD12	PTRHD1	9	5	1	0.457061	0.113208
SNX172	SNX17	9	3	1	0.689085	0.188679
MRPL334	MRPL33	9	5	1	0.853427	0.325472
DPY307	DPY30	9	5	1	0.565525	0.179245
YIPF45	YIPF4	9	3	1	0.746343	0.221698
COX7A2L5	COX7A2L	9	5	1	0.821085	0.316038
ARHGAP255	ARHGAP25	9	3	1	0.614769	0.221698
ZNF6384	ZNF638	9	14	1	0.423916	0.292453
REV11	REV1	9	14	1	1.00431	0.221698
ACTR35	ACTR3	9	14	1	0.731851	0.481132
CCDC1154	CCDC115	9	3	1	0.595869	0.132075
UBXN46	UBXN4	9	14	1	0.935318	0.5
RBMS15	RBMS1	9	14	1	1.29587	0.334906
ITGA6	ITGA6	9	3	1	0.711304	0.160377
ORMDL15	ORMDL1	9	14	1	1.38712	0.382075
NABP18	NABP1	9	14	1	1.13314	0.287736
SF3B14	SF3B1	9	14	1	0.510266	0.570755
CREB1	CREB1	9	3	1	0.656659	0.193396
SP1106	SP110	9	14	1	1.04553	0.349057
SP140L6	SP140L	9	14	1	1.13729	0.240566
2023-09-24	2023-09-02	9	6	1	0.700193	0.363208
LSM35	LSM3	9	5	1	0.926648	0.268868
TGFBR26	TGFBR2	9	14	1	0.97491	0.245283
SMARCC15	SMARCC1	9	3	1	0.695269	0.221698
SHISA54	SHISA5	9	14	1	0.971463	0.320755
TWF23	TWF2	9	3	1	0.744217	0.150943
FAM208A5	FAM208A	9	3	1	0.764846	0.216981
THOC75	THOC7	9	5	1	0.690954	0.160377
ATXN75	ATXN7	9	14	1	1.21329	0.287736
LRRC586	LRRC58	9	3	1	0.42739	0.113208
FAM162A4	FAM162A	9	5	1	0.628612	0.198113
DTX3L4	DTX3L	9	6	1	0.640573	0.132075
ZNF1484	ZNF148	9	3	1	0.707446	0.254717
CNBP1	CNBP	9	5	1	0.818439	0.613208
RASA25	RASA2	9	14	1	1.37066	0.29717
HLTF4	HLTF	9	3	1	0.707182	0.15566
GFM12	GFM1	9	3	1	0.516585	0.122642
NDUFB54	NDUFB5	9	5	1	0.635583	0.179245
FXR12	FXR1	9	14	1	0.377887	0.448113
PSMD24	PSMD2	9	3	1	0.55941	0.179245
ACAP26	ACAP2	9	3	1	0.914984	0.283019
LINC009695	LINC00969	9	3	1	0.820933	0.254717
ADD13	ADD1	9	3	1	0.939854	0.363208
BOD1L16	BOD1L1	9	14	1	0.913856	0.45283
KLF33	KLF3	9	5	1	0.567685	0.240566
RFC13	RFC1	9	14	1	0.632466	0.320755
PPM1K4	PPM1K	9	13	1	1.01913	0.268868
H2AFZ6	H2AFZ	9	5	1	0.52636	0.443396
MFSD84	MFSD8	9	3	1	0.515643	0.136792
SMARCA55	SMARCA5	9	14	1	0.527333	0.353774
PDCD65	PDCD6	9	3	1	0.800473	0.25
DNAJC213	DNAJC21	9	3	1	0.804024	0.273585
CENPK	CENPK	9	2	1	0.545866	0.108491
SGTB1	SGTB	9	2	1	0.695395	0.165094
MRPS364	MRPS36	9	5	1	0.567313	0.141509
COL4A3BP5	COL4A3BP	9	3	1	0.579594	0.146226
TBCA6	TBCA	9	5	1	0.704655	0.438679
EPB41L4A-AS12	EPB41L4A-AS1	9	5	1	0.85054	0.235849
DCP25	DCP2	9	14	1	0.619033	0.283019
JADE23	JADE2	9	1	1	0.685159	0.150943
UBE2D23	UBE2D2	9	5	1	0.591535	0.448113
PURA4	PURA	9	13	1	0.763293	0.325472
IK3	IK	9	14	1	0.344054	0.363208
GNPDA13	GNPDA1	9	3	1	0.584938	0.122642
PWWP2A3	PWWP2A	9	3	1	0.717223	0.183962
PANK3	PANK3	9	3	1	0.696355	0.165094
DOCK24	DOCK2	9	14	1	0.814304	0.283019
STK103	STK10	9	14	1	1.24724	0.287736
THOC33	THOC3	9	3	1	0.803153	0.183962
HIGD2A5	HIGD2A	9	5	1	1.05531	0.443396
HNRNPH16	HNRNPH1	9	14	1	0.738211	0.603774
RIPK14	RIPK1	9	3	1	0.460642	0.127358
TMEM14B4	TMEM14B	9	5	1	0.525264	0.25
C6orf624	C6orf62	9	6	1	0.805619	0.334906
BTN3A32	BTN3A3	9	1	1	0.690206	0.150943
TRIM274	TRIM27	9	3	1	0.668429	0.20283
PPP1R185	PPP1R18	9	3	1	0.675822	0.25
DDX39B4	DDX39B	9	14	1	0.897731	0.283019
GPSM36	GPSM3	9	14	1	1.83291	0.584906
DEF64	DEF6	9	3	1	0.685758	0.245283
PIM15	PIM1	9	3	1	0.99332	0.311321
PHF35	PHF3	9	14	1	0.641307	0.367925
CASP8AP23	CASP8AP2	9	3	1	0.642962	0.165094
CCNC2	CCNC	9	6	1	0.503588	0.169811
CDC403	CDC40	9	3	1	0.754642	0.273585
NT5DC13	NT5DC1	9	1	1	0.503446	0.122642
RWDD14	RWDD1	9	5	1	0.71459	0.311321
GOPC3	GOPC	9	3	1	0.656197	0.198113
NCOA72	NCOA7	9	13	1	1.0914	0.292453
HECA3	HECA	9	1	1	0.839034	0.245283
SF3B53	SF3B5	9	5	1	0.523693	0.320755
SHPRH6	SHPRH	9	3	1	0.747653	0.231132
PPIL42	PPIL4	9	14	1	0.73008	0.259434
ARID1B5	ARID1B	9	14	1	0.302266	0.424528
EIF3B2	EIF3B	9	3	1	0.567128	0.20283
RNF2165	RNF216	9	14	1	1.09135	0.221698
RPA32	RPA3	9	5	1	0.577831	0.15566
GLCCI14	GLCCI1	9	2	1	0.733479	0.169811
PHF146	PHF14	9	3	1	1.23718	0.316038
TMEM106B	TMEM106B	9	13	1	0.584431	0.207547
SP42	SP4	9	1	1	0.629608	0.127358
CCM24	CCM2	9	3	1	0.813807	0.240566
UPP11	UPP1	9	1	1	0.681743	0.235849
KCTD73	KCTD7	9	3	1	0.706695	0.136792
NSUN54	NSUN5	9	3	1	0.558519	0.108491
BAZ1B3	BAZ1B	9	14	1	0.525487	0.316038
NCF15	NCF1	9	14	1	1.18364	0.245283
SAMD94	SAMD9	9	14	1	1.25595	0.301887
PMPCB	PMPCB	9	6	1	0.569838	0.231132
SRPK2	SRPK2	9	1	1	0.819883	0.231132
SYPL13	SYPL1	9	5	1	0.515629	0.193396
LSM86	LSM8	9	14	1	0.702411	0.34434
MRPS334	MRPS33	9	5	1	0.503543	0.136792
KIAA11471	KIAA1147	9	3	1	0.559209	0.160377
ATP6V0E22	ATP6V0E2	9	3	1	0.572845	0.15566
GIMAP63	GIMAP6	9	3	1	0.853711	0.193396
GIMAP24	GIMAP2	9	14	1	1.30909	0.264151
PRKAG25	PRKAG2	9	3	1	0.800961	0.240566
RBM331	RBM33	9	14	1	0.60289	0.334906
NDUFB113	NDUFB11	9	5	1	1.09745	0.429245
NBDY5	NBDY	9	5	1	0.574496	0.193396
MSN3	MSN	9	14	1	0.566928	0.599057
FTX7	FTX	9	3	1	1.14597	0.25
CHM3	CHM	9	3	1	0.524179	0.146226
DOCK114	DOCK11	9	14	1	1.04854	0.216981
STK26	STK26	9	1	1	0.444863	0.117925
LAGE32	LAGE3	9	5	1	0.477336	0.122642
ERICH17	ERICH1	9	14	1	1.35744	0.325472
INTS103	INTS10	9	3	1	0.653142	0.193396
CHMP7	CHMP7	9	3	1	0.517994	0.127358
PRKDC5	PRKDC	9	3	1	0.910464	0.320755
PCMTD13	PCMTD1	9	14	1	0.978485	0.325472
TGS13	TGS1	9	3	1	0.638835	0.15566
ARMC12	ARMC1	9	3	1	0.508754	0.136792
VCPIP15	VCPIP1	9	3	1	0.66135	0.174528
ARFGEF12	ARFGEF1	9	14	1	0.913561	0.231132
C8orf594	C8orf59	9	5	1	0.547047	0.415094
INTS84	INTS8	9	3	1	0.530375	0.113208
MAF13	MAF1	9	3	1	0.609703	0.268868
CYHR12	CYHR1	9	3	1	0.534967	0.179245
KIAA20265	KIAA2026	9	3	1	0.800455	0.29717
HACD43	HACD4	9	3	1	0.65342	0.169811
DCTN32	DCTN3	9	5	1	0.42149	0.174528
NMRK11	NMRK1	9	10	1	0.844567	0.216981
TLE45	TLE4	9	14	1	1.16492	0.424528
SEMA4D5	SEMA4D	9	14	1	0.729876	0.311321
NOL83	NOL8	9	3	1	0.584641	0.212264
ANP32B6	ANP32B	9	5	1	0.903001	0.523585
TRIM146	TRIM14	9	3	1	0.781102	0.183962
TXN7	TXN	9	5	1	0.698819	0.301887
PTBP35	PTBP3	9	14	1	0.935095	0.268868
CDC267	CDC26	9	5	1	0.820829	0.240566
ATP6V1G14	ATP6V1G1	9	5	1	0.695352	0.528302
C9orf167	C9orf16	9	5	1	0.927571	0.377358
SET5	SET	9	18	1	2.15774	0.584906
FBXW55	FBXW5	9	3	1	0.881075	0.254717
DPP74	DPP7	9	3	1	0.693145	0.334906
TAF105	TAF10	9	5	1	0.673097	0.311321
PSMA14	PSMA1	9	5	1	0.495052	0.330189
API55	API5	9	3	1	0.522426	0.136792
DGKZ3	DGKZ	9	3	1	0.972124	0.386792
TTC9C2	TTC9C	9	3	1	0.622809	0.117925
POLR2G3	POLR2G	9	5	1	0.444821	0.150943
TRMT1126	TRMT112	9	5	1	0.952406	0.504717
LTBP35	LTBP3	9	3	1	0.686654	0.150943
FAM89B5	FAM89B	9	3	1	0.61568	0.169811
DRAP13	DRAP1	9	5	1	0.612823	0.40566
PACS12	PACS1	9	3	1	0.677976	0.207547
ANKRD13D3	ANKRD13D	9	14	1	0.816176	0.306604
RNF1693	RNF169	9	3	1	0.663792	0.198113
RSF14	RSF1	9	14	1	0.655549	0.353774
ANKRD494	ANKRD49	9	3	1	0.794814	0.226415
CASP44	CASP4	9	14	1	0.802624	0.292453
SDHD4	SDHD	9	5	1	0.725918	0.169811
IL10RA5	IL10RA	9	14	1	1.57451	0.391509
KIN4	KIN	9	3	1	0.670591	0.150943
UPF27	UPF2	9	14	1	0.913145	0.386792
DNAJC16	DNAJC1	9	14	1	1.40477	0.273585
ZNF33B1	ZNF33B	9	3	1	0.581207	0.141509
C10orf1282	C10orf128	9	3	1	0.809009	0.160377
HK15	HK1	9	3	1	0.619996	0.15566
VDAC24	VDAC2	9	5	1	0.690572	0.334906
ANXA113	ANXA11	9	3	1	0.664344	0.287736
GHITM6	GHITM	9	5	1	0.680893	0.259434
NDUFB85	NDUFB8	9	5	1	0.633978	0.334906
FBXL152	FBXL15	9	3	1	0.652281	0.188679
TIAL15	TIAL1	9	14	1	0.781286	0.353774
BNIP31	BNIP3	9	1	1	0.597653	0.141509
ITFG24	ITFG2	9	3	1	0.507099	0.117925
PHB24	PHB2	9	3	1	1.03899	0.278302
PRR45	PRR4	9	3	1	0.781032	0.160377
CCDC913	CCDC91	9	13	1	0.998796	0.212264
SCAF117	SCAF11	9	14	1	1.73222	0.537736
COX144	COX14	9	5	1	0.679855	0.278302
SPRYD31	SPRYD3	9	3	1	0.491489	0.108491
ITGB72	ITGB7	9	1	1	0.541412	0.108491
CNPY24	CNPY2	9	3	1	0.667958	0.188679
USP157	USP15	9	14	1	1.31752	0.438679
ZFC3H14	ZFC3H1	9	6	1	0.688251	0.334906
GLIPR16	GLIPR1	9	14	1	1.01895	0.386792
PPP1R12A5	PPP1R12A	9	14	1	0.555556	0.40566
SNRPF6	SNRPF	9	5	1	1.06671	0.424528
ELK32	ELK3	9	3	1	0.68712	0.212264
SELPLG4	SELPLG	9	14	1	1.11107	0.235849
TCHP1	TCHP	9	3	1	0.528765	0.141509
ANAPC55	ANAPC5	9	3	1	0.735009	0.254717
TMEM120B1	TMEM120B	9	1	1	0.625144	0.146226
SBNO15	SBNO1	9	3	1	0.980004	0.25
SAP186	SAP18	9	5	1	0.728547	0.400943
NHLRC36	NHLRC3	9	3	1	0.549413	0.160377
MRPS314	MRPS31	9	14	1	0.942051	0.212264
PHF115	PHF11	9	14	1	0.909287	0.25
VPS365	VPS36	9	3	1	0.704202	0.292453
RASA3	RASA3	9	6	1	0.700961	0.245283
CHMP4A5	CHMP4A	9	14	1	0.766389	0.320755
KLHL281	KLHL28	9	1	1	0.674337	0.179245
RTRAF4	RTRAF	9	5	1	0.605465	0.287736
MAX	MAX	9	14	1	0.63497	0.334906
TDP11	TDP1	9	1	1	0.450501	0.113208
CPSF24	CPSF2	9	3	1	0.560774	0.108491
C14orf23	C14orf2	9	5	1	0.903292	0.438679
APBA25	APBA2	9	1	1	0.752744	0.146226
GABPB13	GABPB1	9	1	1	0.848569	0.29717
LYSMD24	LYSMD2	9	6	1	0.717005	0.235849
ADAM103	ADAM10	9	3	1	0.698339	0.212264
SLTM4	SLTM	9	14	1	0.601684	0.448113
VPS13C6	VPS13C	9	14	1	1.02826	0.448113
PDCD76	PDCD7	9	3	1	1.04426	0.268868
HACD32	HACD3	9	6	1	0.562879	0.141509
MYO9A2	MYO9A	9	3	1	0.63415	0.146226
CHD27	CHD2	9	14	1	0.890935	0.34434
STUB13	STUB1	9	3	1	0.653915	0.264151
UBE2I2	UBE2I	9	6	1	0.703773	0.429245
NDUFB101	NDUFB10	9	5	1	0.642249	0.349057
PGP3	PGP	9	3	1	0.610138	0.198113
ATF7IP21	ATF7IP2	9	3	1	0.722023	0.20283
PRKCB3	PRKCB	9	3	1	0.815049	0.264151
NFATC2IP5	NFATC2IP	9	3	1	0.836991	0.20283
FUS6	FUS	9	13	1	0.977885	0.580189
FAM96B4	FAM96B	9	5	1	0.573832	0.325472
CBFB3	CBFB	9	14	1	0.980469	0.207547
GLG1	GLG1	9	14	1	0.567044	0.287736
GABARAPL25	GABARAPL2	9	5	1	0.535669	0.334906
TCF257	TCF25	9	14	1	0.781677	0.603774
GLOD45	GLOD4	9	3	1	0.739956	0.15566
NCBP33	NCBP3	9	3	1	0.733529	0.198113
ATP2A34	ATP2A3	9	2	1	0.677482	0.108491
RNF1673	RNF167	9	3	1	0.677618	0.212264
NCOR14	NCOR1	9	14	1	0.53442	0.481132
FLOT26	FLOT2	9	3	1	0.69245	0.169811
CRLF3	CRLF3	9	14	1	0.988788	0.207547
TEFM2	TEFM	9	3	1	0.555586	0.103774
EVI2B5	EVI2B	9	14	1	1.51882	0.419811
TAF153	TAF15	9	14	1	0.696217	0.292453
LASP14	LASP1	9	3	1	0.539427	0.183962
CDK126	CDK12	9	14	1	0.990655	0.330189
STAT33	STAT3	9	14	1	1.41967	0.424528
UBTF2	UBTF	9	3	1	0.682746	0.25
NMT14	NMT1	9	3	1	0.846867	0.339623
FMNL17	FMNL1	9	14	1	1.12388	0.372642
DGKE2	DGKE	9	3	1	0.666722	0.146226
SRSF17	SRSF1	9	6	1	0.643174	0.268868
DCAF76	DCAF7	9	3	1	0.864323	0.235849
ICAM2	ICAM2	9	5	1	0.549613	0.174528
PRKCA2	PRKCA	9	3	1	0.562143	0.150943
UBALD22	UBALD2	9	1	1	0.710352	0.349057
TMC66	TMC6	9	3	1	0.827804	0.226415
CYTH11	CYTH1	9	14	1	0.873571	0.363208
NDUFV22	NDUFV2	9	5	1	0.588753	0.311321
SEC11C3	SEC11C	9	5	1	0.824847	0.264151
KDSR1	KDSR	9	3	1	0.726548	0.183962
VPS4B4	VPS4B	9	6	1	0.70928	0.245283
MBP3	MBP	9	3	1	0.846579	0.429245
NOP562	NOP56	9	3	1	0.666515	0.207547
XRN22	XRN2	9	14	1	1.09504	0.301887
ACSS1	ACSS1	9	3	1	0.650501	0.160377
CPNE15	CPNE1	9	14	1	1.04251	0.29717
PHF201	PHF20	9	14	1	0.988725	0.386792
TOP15	TOP1	9	14	1	0.952363	0.339623
PLCG13	PLCG1	9	2	1	0.586452	0.117925
YWHAB4	YWHAB	9	5	1	0.494933	0.693396
PREX14	PREX1	9	14	1	0.562196	0.330189
PCMTD22	PCMTD2	9	3	1	0.728821	0.15566
TMEM2594	TMEM259	9	14	1	0.554032	0.353774
LSM75	LSM7	9	5	1	0.624885	0.363208
ALKBH73	ALKBH7	9	5	1	0.609598	0.273585
TNFSF144	TNFSF14	9	2	1	0.610438	0.141509
UBL52	UBL5	9	5	1	1.12558	0.575472
PIN13	PIN1	9	5	1	0.655902	0.231132
TIMM291	TIMM29	9	3	1	0.556882	0.103774
PRKCSH4	PRKCSH	9	3	1	0.658452	0.231132
C19orf536	C19orf53	9	5	1	0.901904	0.448113
RASAL36	RASAL3	9	14	1	1.05699	0.212264
FAM32A3	FAM32A	9	3	1	0.593857	0.150943
JAK32	JAK3	9	3	1	0.852982	0.264151
FKBP82	FKBP8	9	6	1	0.65125	0.358491
REX1BD4	REX1BD	9	5	1	0.676486	0.40566
URI14	URI1	9	13	1	0.969005	0.283019
POLR2I4	POLR2I	9	5	1	0.533452	0.183962
ZFP144	ZFP14	9	3	1	0.661673	0.127358
MRPS122	MRPS12	9	3	1	0.630984	0.15566
TGFB14	TGFB1	9	14	1	1.6386	0.424528
CARD84	CARD8	9	14	1	0.747897	0.268868
AP2A12	AP2A1	9	3	1	0.565419	0.132075
DDT7	DDT	9	5	1	1.08897	0.320755
TBC1D10A1	TBC1D10A	9	1	1	0.579353	0.141509
PRR14L5	PRR14L	9	3	1	0.46815	0.117925
APOL67	APOL6	9	14	1	1.32697	0.29717
MFNG3	MFNG	9	3	1	0.528581	0.15566
ST137	ST13	9	5	1	0.76554	0.471698
SNU133	SNU13	9	5	1	0.641608	0.396226
SAMSN12	SAMSN1	9	14	1	1.4226	0.382075
C21orf915	C21orf91	9	2	1	0.525186	0.108491
ATP5O2	ATP5O	9	5	1	1.05457	0.34434
TRAPPC105	TRAPPC10	9	14	1	1.13698	0.254717
UBE2G25	UBE2G2	9	3	1	0.718778	0.221698
HLA-DRA	HLA-DRA	10	1;2;3;4;5;6;7;8;9;11;12;13;14;15;17;18	16	66.473	1
HLA-DRB5	HLA-DRB5	10	1;2;3;4;5;6;7;8;9;11;12;13;14;15;17;18	16	59.7134	0.71519
HLA-DQA1	HLA-DQA1	10	1;2;3;4;5;6;7;8;9;11;12;13;14;15;17;18	16	54.2254	0.791139
HLA-DPA1	HLA-DPA1	10	1;2;3;4;5;6;7;8;9;11;12;13;14;15;17;18	16	61.2747	0.962025
HLA-DPB1	HLA-DPB1	10	1;2;3;4;5;6;7;8;9;11;12;13;14;15;17;18	16	64.4139	0.962025
HLA-DRB11	HLA-DRB1	10	1;3;4;5;6;7;8;9;11;12;13;14;15;17;18	15	49.4718	0.962025
HLA-DQB11	HLA-DQB1	10	1;3;4;5;6;7;8;9;11;12;13;14;15;17;18	15	42.6964	0.778481
HLA-DMA1	HLA-DMA	10	1;3;4;5;6;7;8;9;11;12;13;14;15;17;18	15	37.905	0.765823
CD91	CD9	10	1;2;3;4;5;6;8;9;11;12;13;14;15;16;18	15	26.0973	0.436709
GPX11	GPX1	10	3;4;5;6;7;8;9;11;12;14;15;16;17;18	14	40.2198	0.892405
CD742	CD74	10	3;4;5;6;7;8;9;11;12;13;14;15;17;18	14	47.3384	1
VEGFA	VEGFA	10	1;2;3;4;5;6;7;8;9;11;12;14;15;16	14	28.9675	0.436709
AP1S2	AP1S2	10	1;2;3;4;5;6;7;8;9;11;12;14;15;18	14	27.422	0.468354
IL182	IL18	10	3;4;5;6;7;8;9;11;12;13;14;16;17;18	14	28.5867	0.506329
RGS11	RGS1	10	1;4;5;6;7;8;9;11;12;13;14;16;17	13	34.824	0.575949
CLEC5A	CLEC5A	10	1;2;3;4;5;6;7;8;9;11;12;13;14	13	20.0762	0.316456
CST31	CST3	10	1;3;4;5;6;7;8;9;11;12;15;16;18	13	56.9215	0.936709
PLAUR	PLAUR	10	1;3;4;5;6;7;8;9;11;12;14;15;16	13	24.5542	0.487342
ANXA51	ANXA5	10	1;3;4;5;6;7;8;9;11;12;14;18	12	17.8251	0.664557
GAPT	GAPT	10	1;2;3;4;5;6;7;8;9;11;12;14	12	17.4792	0.272152
TGFBI	TGFBI	10	1;2;3;4;5;6;7;8;9;11;12;14	12	21.9674	0.398734
HLA-DMB1	HLA-DMB	10	3;4;5;6;7;8;9;11;12;13;14;18	12	25.9207	0.607595
DSE2	DSE	10	3;4;5;6;7;8;9;11;12;14;16;18	12	18.3265	0.449367
SGK11	SGK1	10	1;3;4;5;6;7;8;9;11;12;14;16	12	28.3528	0.468354
GPNMB1	GPNMB	10	1;3;4;5;6;7;8;9;11;12;13;14	12	18.9872	0.316456
CPVL1	CPVL	10	3;4;5;6;7;8;9;11;12;14;16;18	12	27.5642	0.436709
FGL22	FGL2	10	3;4;5;6;7;8;9;11;12;14;16;18	12	28.3609	0.588608
DOCK42	DOCK4	10	3;4;5;6;7;8;9;11;12;13;14;16	12	15.5042	0.43038
MSR12	MSR1	10	3;4;5;6;7;8;9;11;12;13;14;16	12	20.0052	0.424051
MS4A6A2	MS4A6A	10	3;4;5;6;7;8;9;11;12;14;16;18	12	35.0287	0.708861
LRP12	LRP1	10	3;4;5;6;7;8;9;11;12;14;16;18	12	19.9841	0.43038
HERPUD11	HERPUD1	10	4;5;6;7;8;9;11;12;13;14;17;18	12	22.7835	0.734177
CXCL162	CXCL16	10	3;4;5;6;7;8;9;11;12;13;14;16	12	20.8776	0.512658
CLEC10A	CLEC10A	10	1;2;3;4;5;6;7;8;9;11;12;14	12	26.7512	0.208861
CD1C	CD1C	10	1;2;3;4;5;6;7;8;9;11;12	11	26.9194	0.183544
FCER1A	FCER1A	10	1;2;3;4;5;6;7;8;9;11;12	11	27.1675	0.177215
FCGR2A2	FCGR2A	10	3;4;5;6;7;8;9;11;12;14;16	11	23.2643	0.563291
FCGR2B1	FCGR2B	10	1;3;4;5;6;7;8;9;11;12;14	11	11.731	0.240506
ATF31	ATF3	10	1;2;4;5;6;7;8;9;11;12;14	11	11.1242	0.234177
CCDC88A2	CCDC88A	10	3;4;5;6;7;8;9;11;12;16;18	11	19.1619	0.43038
MAT2A2	MAT2A	10	3;4;5;6;7;8;9;11;12;13;14	11	12.7105	0.405063
CD3022	CD302	10	3;4;5;6;7;8;9;11;12;14;16	11	15.2199	0.360759
FN1	FN1	10	1;2;3;4;5;6;7;8;9;11;12	11	21.654	0.183544
SLC11A12	SLC11A1	10	3;4;5;6;7;8;9;11;12;14;16	11	26.9668	0.582278
ALCAM2	ALCAM	10	3;4;5;6;7;8;9;11;12;13;14	11	14.017	0.329114
BMP2K2	BMP2K	10	3;4;5;6;7;8;9;11;12;13;14	11	16.088	0.443038
TLR22	TLR2	10	3;4;5;6;7;8;9;11;12;14;16	11	17.0824	0.424051
HAVCR22	HAVCR2	10	3;4;5;6;7;8;9;11;13;14;16	11	15.565	0.411392
RNF1301	RNF130	10	3;4;5;6;7;8;9;11;12;14;18	11	18.3906	0.531646
OGFRL12	OGFRL1	10	3;4;5;6;7;8;9;11;12;14;16	11	16.9744	0.462025
FAM46A	FAM46A	10	1;2;3;4;5;6;7;8;9;11;14	11	12.5138	0.234177
PKIB	PKIB	10	1;2;3;4;5;6;7;8;9;11;12	11	13.3371	0.151899
BRI3	BRI3	10	3;4;5;6;7;8;9;11;12;14;16	11	18.0432	0.588608
CEBPD2	CEBPD	10	3;4;5;6;7;8;9;11;12;14;16	11	32.1297	0.721519
PLXDC22	PLXDC2	10	3;4;5;6;7;8;9;11;12;14;16	11	23.3224	0.518987
CD1632	CD163	10	3;4;5;6;7;8;9;11;12;14;16	11	25.3689	0.449367
CLEC4E	CLEC4E	10	1;2;3;4;5;6;7;8;9;11;12	11	9.91479	0.170886
CLEC7A2	CLEC7A	10	3;4;5;6;7;8;9;11;12;14;16	11	19.9678	0.487342
TNFSF13B1	TNFSF13B	10	1;3;4;5;6;7;8;9;11;12;14	11	14.2566	0.360759
NPC21	NPC2	10	3;4;5;6;7;8;9;11;12;14;18	11	24.4202	0.696203
CIITA1	CIITA	10	2;3;4;5;6;7;8;9;11;12;14	11	12.4206	0.28481
IGSF62	IGSF6	10	3;4;5;6;7;8;9;11;12;14;16	11	20.6798	0.436709
SLC43A21	SLC43A2	10	1;3;4;5;6;7;8;9;11;12;14	11	11.4453	0.291139
TIMP22	TIMP2	10	3;4;5;6;7;8;9;11;12;14;16	11	14.3846	0.405063
EMILIN2	EMILIN2	10	1;3;4;5;6;7;8;9;11;12;14	11	9.56014	0.253165
SAMHD12	SAMHD1	10	3;4;5;6;7;8;9;11;14;16;18	11	20.9354	0.588608
IFI301	IFI30	10	1;3;4;5;6;7;8;9;11;12;14	11	15.3514	0.35443
FPR3	FPR3	10	1;2;3;4;5;6;7;8;9;11;12	11	8.23146	0.177215
YWHAH2	YWHAH	10	3;4;5;6;7;8;9;11;12;13;18	11	19.063	0.588608
PADI22	PADI2	10	3;4;5;6;7;8;9;11;12;13	10	10.7593	0.310127
PTAFR2	PTAFR	10	3;4;5;6;7;8;9;11;12;14	10	11.327	0.316456
PHC22	PHC2	10	3;4;5;6;7;8;9;11;12;14	10	9.58799	0.373418
PABPC42	PABPC4	10	3;4;5;6;7;8;11;12;14;18	10	10.3913	0.436709
PPT12	PPT1	10	3;4;5;6;7;8;9;11;12;14	10	12.7291	0.462025
C1orf1622	C1orf162	10	3;4;5;6;7;8;9;11;14;16	10	20.6313	0.556962
CTTNBP2NL2	CTTNBP2NL	10	3;4;5;6;7;8;9;11;12;14	10	9.6167	0.259494
PLEKHO12	PLEKHO1	10	3;4;5;6;7;8;9;11;12;14	10	9.17679	0.481013
GLUL2	GLUL	10	3;4;5;6;7;8;9;11;12;16	10	26.3365	0.588608
CEP1702	CEP170	10	3;4;5;6;7;8;9;11;12;14	10	12.6206	0.379747
SLC8A11	SLC8A1	10	3;4;5;6;7;8;9;11;12;16	10	15.355	0.398734
VAMP81	VAMP8	10	3;4;5;6;8;9;11;14;15;18	10	15.2731	0.664557
TKT	TKT	10	3;4;5;6;7;8;9;11;12;14	10	13.4364	0.512658
CD862	CD86	10	3;4;5;6;7;8;9;11;12;14	10	15.1346	0.379747
PLSCR12	PLSCR1	10	3;4;5;6;7;8;9;11;12;14	10	15.2853	0.462025
MFSD13	MFSD1	10	3;4;5;6;7;8;9;11;12;14	10	11.0869	0.43038
GNB42	GNB4	10	3;4;5;6;7;8;9;11;12;14	10	9.97927	0.348101
RBPJ3	RBPJ	10	4;5;6;7;8;9;11;12;14;16	10	11.927	0.632911
TLR12	TLR1	10	3;4;5;6;7;8;9;11;12;14	10	9.77761	0.234177
RBM472	RBM47	10	3;4;5;6;7;8;9;11;12;14	10	11.8375	0.253165
ARHGAP242	ARHGAP24	10	3;4;5;6;7;8;9;11;12;14	10	14.7836	0.449367
ACSL12	ACSL1	10	3;4;5;6;7;8;9;11;12;14	10	14.4329	0.417722
MGAT12	MGAT1	10	3;4;5;6;7;8;9;11;12;14	10	13.561	0.493671
IER32	IER3	10	3;4;5;6;7;8;9;11;12;14	10	14.2805	0.398734
RAB322	RAB32	10	3;4;5;6;7;8;9;11;12;14	10	17.2119	0.278481
TFEC2	TFEC	10	3;4;5;6;7;8;9;11;12;14	10	10.5136	0.291139
CSF2RA2	CSF2RA	10	3;4;5;6;7;8;9;11;12;14	10	15.7326	0.417722
GK2	GK	10	3;4;5;6;7;8;9;11;12;14	10	11.4962	0.303797
BTK2	BTK	10	3;4;5;6;7;8;9;11;12;14	10	8.16172	0.259494
IL13RA12	IL13RA1	10	3;4;5;6;7;8;9;11;12;14	10	18.9561	0.462025
ASAH11	ASAH1	10	3;4;5;6;7;8;9;11;12;14	10	17.3627	0.550633
TPP12	TPP1	10	3;4;5;6;7;8;9;11;12;14	10	10.2133	0.405063
SWAP702	SWAP70	10	3;4;5;6;7;8;9;11;12;14	10	8.22948	0.310127
SLC15A32	SLC15A3	10	3;4;5;6;7;8;9;11;12;14	10	10.9414	0.253165
APLP22	APLP2	10	3;4;5;6;7;8;9;11;12;14	10	15.7056	0.56962
ALOX52	ALOX5	10	3;4;5;6;7;8;9;11;12;14	10	10.5631	0.360759
ENTPD12	ENTPD1	10	3;4;5;6;7;8;9;11;12;14	10	11.7517	0.335443
OLR12	OLR1	10	3;4;5;6;7;8;9;11;12;14	10	19.1134	0.386076
ETV62	ETV6	10	3;4;5;6;7;8;9;11;12;14	10	12.8202	0.405063
PLBD1	PLBD1	10	3;4;5;6;7;8;9;11;12;14	10	15.3398	0.234177
FGD42	FGD4	10	3;4;5;6;7;8;9;11;12;14	10	12.4701	0.341772
LRRK2	LRRK2	10	3;4;5;6;7;8;9;11;12;14	10	12.1731	0.310127
SRGAP12	SRGAP1	10	3;4;5;6;7;8;9;11;12;14	10	9.8774	0.253165
CORO1C2	CORO1C	10	3;4;5;6;7;8;9;11;12;14	10	7.84549	0.234177
P2RX72	P2RX7	10	3;4;5;6;7;8;9;11;12;14	10	9.18038	0.297468
GPR1833	GPR183	10	1;4;5;6;7;8;12;13;14;18	10	19.9569	0.481013
RNASE62	RNASE6	10	3;4;5;6;7;8;9;11;12;14	10	20.143	0.392405
HIF1A2	HIF1A	10	1;4;5;6;7;8;9;11;12;14	10	16.7344	0.56962
FOS1	FOS	10	1;4;5;6;7;8;9;11;12;16	10	26.9365	0.575949
JDP22	JDP2	10	3;4;5;6;7;8;9;11;12;14	10	10.061	0.303797
TNFAIP2	TNFAIP2	10	3;4;5;6;7;8;9;11;12;14	10	9.92324	0.291139
DMXL2	DMXL2	10	1;3;4;5;6;7;8;9;11;12	10	11.0378	0.259494
LACTB3	LACTB	10	3;4;5;6;7;8;9;11;12;14	10	6.62528	0.265823
CTSH2	CTSH	10	3;4;5;6;7;8;9;11;12;14	10	19.0405	0.575949
TM6SF12	TM6SF1	10	3;4;5;6;7;8;9;11;12;14	10	9.67033	0.335443
ITGAX2	ITGAX	10	3;4;5;6;7;8;9;11;14;16	10	15.6294	0.43038
ZFHX31	ZFHX3	10	3;4;5;6;7;8;9;11;12;14	10	11.6553	0.360759
ADAP22	ADAP2	10	3;4;5;6;7;8;9;11;12;14	10	15.1732	0.373418
GRN2	GRN	10	3;4;5;6;7;8;9;11;12;14	10	25.3821	0.544304
SCPEP12	SCPEP1	10	3;4;5;6;7;8;9;11;12;14	10	7.0755	0.278481
GRB22	GRB2	10	3;4;5;6;7;8;9;11;12;14	10	13.1733	0.563291
EPB41L32	EPB41L3	10	3;4;5;6;7;8;9;11;12;14	10	12.6667	0.322785
TCF42	TCF4	10	3;4;5;6;7;8;9;11;12;13	10	13.5308	0.360759
SIRPA2	SIRPA	10	3;4;5;6;7;8;9;11;12;16	10	13.1696	0.386076
CEBPA2	CEBPA	10	3;4;5;6;7;8;9;11;12;14	10	9.19285	0.259494
C5AR1	C5AR1	10	3;4;5;6;7;8;9;11;12;14	10	17.8059	0.405063
CD332	CD33	10	3;4;5;6;7;8;9;11;12;14	10	9.40946	0.265823
OSCAR2	OSCAR	10	3;4;5;6;7;8;9;11;12;14	10	8.71633	0.246835
IFNGR22	IFNGR2	10	3;4;5;6;7;8;9;11;12;14	10	11.9655	0.329114
PTTG1IP2	PTTG1IP	10	3;4;5;6;7;8;9;11;12;14	10	12.3598	0.411392
THEMIS21	THEMIS2	10	3;4;5;6;7;8;9;11;14	9	12.1392	0.360759
LAPTM52	LAPTM5	10	3;4;5;6;8;9;11;12;14	9	9.1433	0.791139
PEA152	PEA15	10	3;4;5;6;7;8;9;11;12	9	9.96683	0.348101
LAPTM4A2	LAPTM4A	10	4;5;6;7;8;9;11;12;14	9	8.71759	0.455696
RHOB3	RHOB	10	4;5;6;7;8;9;11;12;14	9	15.2228	0.386076
NAGK2	NAGK	10	3;4;5;6;7;8;9;12;14	9	8.05526	0.310127
LIMS12	LIMS1	10	3;4;5;6;7;8;11;12;14	9	11.5915	0.436709
MERTK2	MERTK	10	3;4;5;6;7;8;9;11;12	9	5.27559	0.177215
HNMT2	HNMT	10	3;4;5;6;7;8;9;11;12	9	9.91489	0.259494
KYNU	KYNU	10	3;4;5;6;7;8;9;11;12	9	8.43102	0.21519
FMNL22	FMNL2	10	3;4;5;6;7;8;9;11;12	9	5.9904	0.227848
NRP22	NRP2	10	3;4;5;6;7;8;9;11;12	9	4.51539	0.170886
UBE2E22	UBE2E2	10	3;4;5;6;7;8;9;11;12	9	4.38905	0.21519
ETV52	ETV5	10	3;4;5;6;7;8;9;11;12	9	7.40493	0.196203
KLHL52	KLHL5	10	3;4;5;6;7;8;9;11;12	9	8.23393	0.259494
WDFY32	WDFY3	10	3;4;5;6;7;8;9;11;12	9	7.81695	0.227848
SNCA2	SNCA	10	3;4;5;6;7;8;9;11;12	9	8.50254	0.278481
TET22	TET2	10	3;4;5;6;7;8;9;11;14	9	7.0434	0.316456
DAB22	DAB2	10	3;4;5;6;7;8;9;11;14	9	8.99634	0.272152
FCHO22	FCHO2	10	3;4;5;6;7;8;9;11;14	9	7.40466	0.240506
HEXB2	HEXB	10	3;4;5;6;7;8;9;11;14	9	8.34037	0.322785
CD83	CD83	10	1;2;3;4;5;6;7;8;9	9	9.19851	0.196203
HLA-DQA22	HLA-DQA2	10	3;4;5;6;7;8;9;12;14	9	11.9436	0.227848
HLA-DOA2	HLA-DOA	10	3;4;5;6;7;8;9;11;12	9	11.156	0.240506
CALHM62	CALHM6	10	3;4;5;6;7;8;9;11;12	9	11.0043	0.303797
STX72	STX7	10	3;4;5;6;7;8;9;11;14	9	7.8599	0.373418
ATP6V1B22	ATP6V1B2	10	3;4;5;6;7;8;9;11;12	9	11.4601	0.43038
ADAM92	ADAM9	10	3;4;5;6;7;8;9;11;14	9	6.81199	0.272152
LYN1	LYN	10	3;4;5;6;7;8;9;11;14	9	12.5883	0.417722
GNAQ1	GNAQ	10	3;4;5;6;7;8;9;11;12	9	8.44514	0.259494
DAPK1	DAPK1	10	1;2;3;4;5;6;7;8;9	9	5.77347	0.139241
SYK2	SYK	10	3;4;5;6;7;8;9;11;14	9	8.33085	0.265823
NFIL31	NFIL3	10	1;4;5;6;7;8;9;11;14	9	8.25986	0.310127
ABCA1	ABCA1	10	3;4;5;6;7;8;9;11;12	9	5.67678	0.183544
KLF4	KLF4	10	1;3;4;5;6;7;8;9;11	9	9.02607	0.151899
CARD92	CARD9	10	3;4;5;6;7;8;9;11;12	9	5.73963	0.177215
NRARP	NRARP	10	1;2;3;4;5;6;7;8;9	9	8.85908	0.126582
RNH12	RNH1	10	3;4;5;6;9;11;12;14;18	9	12.2008	0.468354
CTNND12	CTNND1	10	3;4;5;6;7;8;9;11;12	9	8.73888	0.322785
RASSF42	RASSF4	10	3;4;5;6;7;8;9;11;14	9	12.1788	0.411392
P4HA13	P4HA1	10	4;5;6;7;8;9;11;12;14	9	8.5265	0.341772
LRMDA2	LRMDA	10	3;4;5;6;7;8;9;11;12	9	5.22618	0.164557
KCNMA12	KCNMA1	10	3;4;5;6;7;8;9;11;12	9	5.32825	0.177215
MYOF2	MYOF	10	3;4;5;6;7;8;9;11;12	9	5.70824	0.177215
RGS102	RGS10	10	5;6;8;9;11;12;13;14;18	9	14.6897	0.582278
VENTX	VENTX	10	3;4;5;6;7;8;9;11;12	9	6.41588	0.189873
CLEC9A2	CLEC9A	10	3;4;5;6;7;8;9;11;13	9	10.2382	0.177215
EPS82	EPS8	10	3;4;5;6;7;8;9;11;12	9	8.02902	0.189873
BCAT12	BCAT1	10	3;4;5;6;7;8;9;11;12	9	5.84254	0.208861
STK38L2	STK38L	10	3;4;5;6;7;8;9;12;14	9	7.48258	0.265823
GRASP	GRASP	10	1;2;3;4;5;6;7;8;11	9	5.07838	0.170886
ZNF385A1	ZNF385A	10	3;4;5;6;7;8;9;11;12	9	8.64025	0.208861
GNS2	GNS	10	3;4;5;6;7;8;9;11;14	9	7.19626	0.21519
CPM2	CPM	10	3;4;5;6;7;8;11;12;14	9	6.32915	0.21519
ARPC31	ARPC3	10	3;4;5;6;7;8;9;11;14	9	12.7603	0.860759
ALDH21	ALDH2	10	3;4;5;6;7;8;9;11;12	9	14.0642	0.386076
CDK2AP12	CDK2AP1	10	3;4;5;6;7;8;9;11;12	9	9.72705	0.253165
IRS22	IRS2	10	3;4;5;6;7;8;9;11;12	9	8.42817	0.303797
RAB202	RAB20	10	3;4;5;6;7;8;9;11;12	9	5.64122	0.189873
WARS1	WARS	10	3;4;5;6;7;8;9;11;12	9	5.80137	0.234177
ANXA2	ANXA2	10	1;2;3;4;5;6;14;15;18	9	18.6887	0.468354
ITPRIPL22	ITPRIPL2	10	3;4;5;6;7;8;9;11;12	9	7.52744	0.202532
PYCARD2	PYCARD	10	3;4;5;6;7;8;9;11;14	9	13.3251	0.468354
ITGAM2	ITGAM	10	3;4;5;6;7;8;9;11;14	9	8.93733	0.278481
ATP6V0A12	ATP6V0A1	10	3;4;5;6;7;8;9;11;12	9	6.38334	0.297468
RAB312	RAB31	10	3;4;5;6;7;8;9;11;12	9	11.0293	0.329114
OSBPL1A2	OSBPL1A	10	3;4;5;6;7;8;9;11;12	9	5.53844	0.208861
CD932	CD93	10	3;4;5;6;7;8;9;11;12	9	12.4786	0.310127
ADGRE22	ADGRE2	10	3;4;5;6;7;8;9;11;12	9	6.3526	0.196203
HOMER32	HOMER3	10	3;4;5;6;7;8;9;11;12	9	6.92822	0.234177
LGALS2	LGALS2	10	1;2;3;4;5;6;7;8;9	9	14.1935	0.120253
PLXNB22	PLXNB2	10	3;4;5;6;7;8;9;11;12	9	7.99812	0.234177
ITGB22	ITGB2	10	3;4;5;6;7;8;9;14;16	9	13.364	0.664557
TMEM512	TMEM51	10	3;4;5;6;7;8;9;11	8	4.03165	0.14557
SORT12	SORT1	10	3;4;5;6;7;8;9;11	8	6.17977	0.183544
TMSB104	TMSB10	10	3;4;5;6;8;14;15;18	8	10.3486	1
RAPH12	RAPH1	10	3;4;5;6;7;8;9;11	8	5.77823	0.158228
CYP27A11	CYP27A1	10	3;4;5;6;7;8;9;11	8	3.963	0.14557
PID1	PID1	10	1;3;4;5;6;7;8;9	8	4.64603	0.107595
CMTM62	CMTM6	10	3;4;5;6;7;8;11;14	8	7.07116	0.449367
ST3GAL62	ST3GAL6	10	3;4;5;6;7;8;9;11	8	3.89321	0.164557
FNDC3B2	FNDC3B	10	3;4;6;7;8;9;11;14	8	8.9904	0.253165
RGS122	RGS12	10	3;4;5;6;7;8;9;11	8	5.01968	0.21519
SH3TC12	SH3TC1	10	3;4;5;6;7;8;9;12	8	5.81108	0.246835
FAM13A3	FAM13A	10	4;5;7;8;9;11;12;14	8	7.19184	0.221519
MANBA2	MANBA	10	3;4;5;6;7;8;9;11	8	6.54829	0.303797
MAML32	MAML3	10	3;4;5;6;7;8;9;11	8	3.68159	0.183544
TRIO2	TRIO	10	3;4;5;6;7;8;9;11	8	4.34164	0.177215
MCTP1	MCTP1	10	1;3;4;5;6;7;8;9	8	3.32762	0.126582
ELL23	ELL2	10	4;5;6;7;8;9;11;12	8	7.3642	0.240506
H2AFY2	H2AFY	10	3;4;5;6;7;8;9;11	8	9.78137	0.531646
DOK32	DOK3	10	3;4;5;6;7;8;9;11	8	4.63974	0.158228
F13A11	F13A1	10	3;4;5;6;7;8;9;11	8	9.50784	0.177215
PPARD2	PPARD	10	3;4;5;6;7;8;9;12	8	7.17744	0.202532
DST2	DST	10	3;4;5;6;7;8;9;11	8	6.96891	0.265823
PLAGL12	PLAGL1	10	3;4;5;6;7;8;9;11	8	4.8204	0.170886
TNS32	TNS3	10	3;4;5;6;7;8;9;11	8	4.72275	0.158228
INSIG12	INSIG1	10	1;2;4;5;7;8;9;11	8	9.65013	0.208861
TLR72	TLR7	10	3;4;5;6;7;8;9;11	8	5.21946	0.177215
MPP12	MPP1	10	3;4;5;6;7;8;9;12	8	3.64993	0.227848
DOCK5	DOCK5	10	3;4;5;6;7;8;9;11	8	4.82544	0.189873
GRINA2	GRINA	10	3;4;5;6;7;8;9;11	8	6.75641	0.278481
CNTLN2	CNTLN	10	3;4;5;6;7;8;9;12	8	5.27624	0.151899
TLR42	TLR4	10	3;4;5;6;7;8;9;11	8	4.56441	0.158228
PTGS12	PTGS1	10	3;4;5;6;7;8;9;11	8	5.95106	0.189873
SLC43A3	SLC43A3	10	3;4;5;6;7;8;9;12	8	5.65708	0.189873
CADM1	CADM1	10	1;3;4;5;6;7;8;9	8	6.0126	0.158228
PFKFB33	PFKFB3	10	4;5;7;8;9;11;12;14	8	8.03027	0.329114
VIM3	VIM	10	1;2;3;5;6;12;14;15	8	16.1807	0.835443
ARHGAP212	ARHGAP21	10	3;4;5;6;7;8;9;11	8	4.61088	0.227848
ARHGAP222	ARHGAP22	10	3;4;5;6;7;8;9;11	8	5.04852	0.183544
WDFY42	WDFY4	10	3;4;5;6;7;8;9;11	8	5.90483	0.14557
ZMIZ12	ZMIZ1	10	3;4;5;6;7;8;9;11	8	7.4413	0.202532
LIPA2	LIPA	10	3;4;5;6;7;8;11;14	8	7.10913	0.310127
CTBP22	CTBP2	10	3;4;5;6;7;8;9;11	8	5.6689	0.202532
NR4A12	NR4A1	10	1;2;5;7;8;9;11;12	8	7.51004	0.208861
TPT13	TPT1	10	1;5;12;13;14;15;17;18	8	9.64298	1
ATP11A2	ATP11A	10	3;4;5;6;7;8;9;11	8	5.6245	0.21519
ARHGEF402	ARHGEF40	10	3;4;5;6;7;8;9;11	8	4.94289	0.14557
SLC7A72	SLC7A7	10	3;4;5;6;7;8;9;11	8	6.22406	0.202532
ACTN1	ACTN1	10	1;2;3;4;5;6;7;8	8	6.34262	0.151899
VASH12	VASH1	10	3;4;5;6;7;8;9;11	8	6.53379	0.253165
CDC42BPB2	CDC42BPB	10	3;4;5;6;7;8;9;11	8	5.33495	0.164557
FMN12	FMN1	10	3;4;5;6;7;8;9;11	8	4.3711	0.177215
INAFM22	INAFM2	10	3;4;5;6;7;8;9;11	8	6.44921	0.208861
ASGR1	ASGR1	10	1;3;4;5;6;7;8;9	8	2.72669	0.107595
WSB11	WSB1	10	4;5;6;7;8;9;11;14	8	8.90855	0.639241
VMP11	VMP1	10	4;5;7;8;9;11;12;14	8	11.6912	0.556962
GAA2	GAA	10	3;4;5;6;7;8;9;12	8	5.3001	0.234177
PGLS1	PGLS	10	3;4;5;6;7;8;9;14	8	9.59273	0.417722
COLGALT12	COLGALT1	10	3;4;5;6;7;8;9;12	8	5.40829	0.278481
SPINT22	SPINT2	10	3;4;5;6;8;9;11;12	8	7.86703	0.316456
ZFP362	ZFP36	10	4;5;6;7;8;9;11;14	8	10.7175	0.550633
H1F02	H1F0	10	3;4;5;6;7;8;9;11	8	5.46708	0.177215
KIAA09302	KIAA0930	10	3;4;5;6;7;8;9;11	8	7.72212	0.259494
LINC016782	LINC01678	10	3;4;5;6;7;8;12;14	8	5.05156	0.21519
TRPM22	TRPM2	10	3;4;5;6;7;8;9;11	8	5.85021	0.240506
CLIC41	CLIC4	10	3;4;5;6;7;8;9	7	3.76926	0.139241
COL8A22	COL8A2	10	3;4;5;6;7;8;9	7	4.45332	0.120253
YBX12	YBX1	10	3;4;5;6;8;11;18	7	11.1481	0.78481
GNG52	GNG5	10	3;4;5;6;8;9;14	7	8.55732	0.639241
EVI52	EVI5	10	3;4;5;6;7;8;9	7	4.99041	0.151899
C1orf542	C1orf54	10	3;4;5;6;7;8;9	7	5.19972	0.126582
ARHGEF111	ARHGEF11	10	3;4;5;6;7;8;9	7	2.52861	0.120253
CD1D	CD1D	10	3;4;5;6;7;8;9	7	4.7378	0.139241
STX62	STX6	10	3;4;5;6;7;8;9	7	5.06412	0.253165
SDCCAG82	SDCCAG8	10	3;4;5;6;9;11;14	7	4.64611	0.303797
FAM49A	FAM49A	10	3;4;5;6;7;8;9	7	3.5669	0.170886
REL1	REL	10	4;5;6;7;8;9;14	7	8.30851	0.563291
FILIP1L1	FILIP1L	10	3;4;5;6;7;8;9	7	3.62797	0.107595
ATP1B31	ATP1B3	10	4;5;6;7;8;9;14	7	6.97392	0.405063
B3GNT52	B3GNT5	10	3;4;5;7;8;9;11	7	3.51145	0.151899
CCDC149	CCDC149	10	3;4;5;6;7;8;9	7	3.97903	0.107595
TLR62	TLR6	10	3;4;5;6;7;8;9	7	4.57593	0.164557
ALPK12	ALPK1	10	3;4;5;6;7;8;9	7	2.97429	0.132911
TBC1D92	TBC1D9	10	3;4;5;6;7;8;9	7	3.19967	0.132911
ZSWIM62	ZSWIM6	10	4;5;6;7;8;9;11	7	4.30064	0.227848
HBEGF	HBEGF	10	3;4;5;6;7;8;9	7	4.70334	0.126582
KCNMB12	KCNMB1	10	3;4;5;6;7;8;9	7	4.6938	0.183544
RREB12	RREB1	10	3;4;6;7;8;9;14	7	4.61888	0.291139
KIF13A	KIF13A	10	3;4;5;6;7;8;9	7	2.18841	0.113924
CDKN1A3	CDKN1A	10	4;5;7;8;9;11;12	7	8.78703	0.28481
ARHGAP182	ARHGAP18	10	3;4;6;9;12;13;14	7	6.41955	0.367089
MTHFD1L2	MTHFD1L	10	3;4;5;6;7;8;9	7	3.08002	0.139241
DAGLB2	DAGLB	10	3;4;5;6;7;8;9	7	4.35466	0.208861
HDAC92	HDAC9	10	3;4;5;6;7;8;9	7	5.63293	0.14557
GSDME2	GSDME	10	3;4;5;6;7;8;9	7	2.66002	0.132911
SNX102	SNX10	10	3;4;5;6;7;8;12	7	6.77928	0.278481
CREB5	CREB5	10	3;4;5;6;7;8;9	7	3.71045	0.132911
TSPAN332	TSPAN33	10	3;4;5;6;7;8;9	7	6.29739	0.158228
LAMP22	LAMP2	10	3;4;5;6;8;9;14	7	6.45866	0.392405
CLN8	CLN8	10	3;4;5;6;7;9;11	7	4.55937	0.240506
FAM110B2	FAM110B	10	3;4;5;6;7;8;9	7	3.22926	0.126582
UBXN2B2	UBXN2B	10	3;4;5;6;7;8;9	7	4.3203	0.246835
TMEM702	TMEM70	10	3;4;5;6;7;8;11	7	5.6639	0.265823
DENND5A2	DENND5A	10	3;4;6;7;8;9;11	7	3.05611	0.158228
UNC93B12	UNC93B1	10	3;4;5;6;9;12;14	7	5.77091	0.297468
ACER32	ACER3	10	3;4;5;6;7;8;9	7	4.62147	0.183544
PAK12	PAK1	10	3;4;5;6;7;8;9	7	5.53889	0.202532
GAB22	GAB2	10	3;4;5;6;7;8;9	7	3.11278	0.120253
ST141	ST14	10	3;4;5;6;7;8;9	7	4.44091	0.132911
MAP3K83	MAP3K8	10	4;5;6;7;8;9;14	7	9.78799	0.253165
NRP12	NRP1	10	3;4;5;6;7;8;9	7	3.7907	0.113924
PLAU	PLAU	10	3;4;5;6;7;8;9	7	3.66509	0.113924
CHST152	CHST15	10	3;4;5;6;7;8;9	7	3.80939	0.126582
LINC00937	LINC00937	10	1;3;4;5;6;8;9	7	3.28183	0.126582
YBX32	YBX3	10	4;5;6;8;9;11;12	7	7.62088	0.481013
RCBTB21	RCBTB2	10	3;4;5;6;7;8;9	7	5.63169	0.196203
UGGT22	UGGT2	10	3;4;5;6;7;8;9	7	2.51348	0.113924
RTN1	RTN1	10	1;3;4;5;6;7;8	7	4.69879	0.101266
THBS11	THBS1	10	1;2;4;5;7;8;9	7	9.16434	0.132911
ATP8B42	ATP8B4	10	3;4;5;6;8;9;11	7	4.47994	0.202532
HEXA3	HEXA	10	3;4;5;6;7;9;14	7	7.57212	0.379747
SEC11A1	SEC11A	10	3;4;5;6;8;14;18	7	9.26298	0.563291
FES1	FES	10	3;4;5;6;7;8;9	7	4.24843	0.113924
NUPR12	NUPR1	10	3;4;5;6;7;8;9	7	6.11388	0.177215
KIFC3	KIFC3	10	3;4;5;6;7;8;9	7	3.24722	0.107595
ABR2	ABR	10	3;4;6;7;8;9;11	7	5.83232	0.322785
SCIMP2	SCIMP	10	3;4;5;6;7;8;9	7	5.49067	0.14557
PER11	PER1	10	2;4;5;7;8;11;14	7	5.85012	0.28481
SPECC12	SPECC1	10	3;4;5;6;7;9;11	7	5.48445	0.240506
SECTM1	SECTM1	10	3;4;5;6;7;8;9	7	2.4122	0.113924
RIN22	RIN2	10	3;4;5;6;7;8;9	7	2.45562	0.139241
THBD2	THBD	10	3;4;5;6;7;8;9	7	4.88857	0.120253
MCOLN12	MCOLN1	10	3;4;5;6;7;8;9	7	3.95869	0.177215
PRAM12	PRAM1	10	3;4;5;6;7;8;9	7	4.37529	0.196203
C19orf382	C19orf38	10	3;4;5;6;7;8;9	7	5.01927	0.132911
SIGLEC72	SIGLEC7	10	3;4;5;6;7;8;9	7	3.1554	0.14557
COMT1	COMT	10	3;4;5;6;7;8;9	7	7.62376	0.386076
NAGA2	NAGA	10	3;4;5;6;7;8;9	7	4.53945	0.164557
MX22	MX2	10	3;4;5;6;7;11;14	7	5.77495	0.253165
VAMP32	VAMP3	10	3;4;5;6;7;11	6	3.50887	0.21519
ARHGEF10L2	ARHGEF10L	10	3;4;5;6;7;8	6	4.29237	0.113924
LEPROT2	LEPROT	10	3;4;5;6;11;14	6	4.65797	0.335443
FAM102B	FAM102B	10	3;4;5;7;8;9	6	4.52505	0.21519
S100A105	S100A10	10	1;2;5;14;15;18	6	18.9299	0.708861
MIR181A1HG1	MIR181A1HG	10	3;4;5;6;7;8	6	4.15493	0.14557
CCSAP	CCSAP	10	2;3;4;5;7;11	6	3.29409	0.189873
NLRP32	NLRP3	10	3;4;5;6;7;8	6	3.10344	0.126582
FEZ22	FEZ2	10	3;4;5;6;8;9	6	3.87149	0.316456
PELI13	PELI1	10	4;5;7;8;9;11	6	4.70522	0.253165
PRKCD2	PRKCD	10	3;4;6;7;8;9	6	2.81132	0.183544
CRYBG32	CRYBG3	10	3;4;5;6;7;8	6	3.2996	0.14557
SLC9A92	SLC9A9	10	3;4;5;6;7;14	6	3.35498	0.253165
GOLIM43	GOLIM4	10	3;4;5;6;9;11	6	2.83443	0.183544
FAM114A12	FAM114A1	10	3;4;5;6;7;8	6	3.46685	0.107595
GPAT3	GPAT3	10	3;4;5;6;7;8	6	5.09497	0.132911
SELENOP1	SELENOP	10	3;4;5;6;7;8	6	3.6063	0.113924
CTNNA12	CTNNA1	10	3;4;6;7;9;11	6	3.8184	0.246835
GM2A2	GM2A	10	3;4;5;6;7;8	6	2.9909	0.158228
TMEM14C1	TMEM14C	10	3;5;6;11;12;14	6	6.46779	0.348101
TMEM170B	TMEM170B	10	3;4;5;6;7;9	6	3.64578	0.14557
PHACTR1	PHACTR1	10	3;4;5;6;7;9	6	4.97232	0.132911
PTPN122	PTPN12	10	3;4;5;6;9;14	6	3.40245	0.253165
CPED12	CPED1	10	3;4;5;6;7;9	6	2.57456	0.113924
TCEAL92	TCEAL9	10	3;4;5;7;8;9	6	3.69892	0.14557
BNIP3L2	BNIP3L	10	4;5;6;7;8;9	6	4.3642	0.367089
STK32	STK3	10	3;4;5;6;7;8	6	3.1111	0.164557
UGCG2	UGCG	10	5;6;7;11;12;14	6	4.74187	0.310127
GBGT12	GBGT1	10	3;4;5;6;7;8	6	2.83481	0.14557
SLC11A22	SLC11A2	10	3;4;6;7;9;11	6	3.53819	0.234177
MIS18BP11	MIS18BP1	10	3;4;5;6;7;8	6	6.85217	0.436709
NUMB2	NUMB	10	3;4;5;6;7;14	6	3.75848	0.348101
RIN32	RIN3	10	3;4;5;6;9;14	6	4.6003	0.278481
LGMN2	LGMN	10	3;4;5;6;7;8	6	3.15783	0.151899
TSPAN34	TSPAN3	10	3;4;5;6;9;11	6	3.32335	0.246835
LRRK12	LRRK1	10	3;4;5;6;7;8	6	3.19351	0.120253
VPS353	VPS35	10	3;4;5;6;12;14	6	5.01304	0.43038
MMP2	MMP2	10	3;4;5;6;7;8	6	2.31289	0.126582
ATP6V0D12	ATP6V0D1	10	3;4;5;6;8;14	6	4.69587	0.246835
PLA2G152	PLA2G15	10	3;4;5;6;7;9	6	4.24963	0.14557
SLC7A53	SLC7A5	10	4;6;7;9;11;12	6	4.51443	0.297468
TAX1BP32	TAX1BP3	10	3;4;5;6;8;9	6	4.63018	0.170886
VMO11	VMO1	10	3;4;5;6;7;8	6	5.1999	0.113924
TANC2	TANC2	10	1;3;4;6;9;14	6	4.58877	0.272152
GNA131	GNA13	10	1;4;5;8;9;14	6	6.0142	0.386076
CD300LF	CD300LF	10	3;4;5;6;7;9	6	3.28203	0.113924
SEC14L12	SEC14L1	10	3;4;5;6;7;8	6	5.49085	0.297468
AFMID	AFMID	10	3;4;5;6;7;8	6	2.45305	0.126582
COLEC12	COLEC12	10	1;3;4;5;6;7	6	3.61654	0.101266
RASSF22	RASSF2	10	3;4;5;6;7;12	6	3.83798	0.259494
TRMT14	TRMT1	10	3;4;5;6;7;8	6	5.56621	0.265823
AP2S11	AP2S1	10	3;4;5;6;8;9	6	9.82991	0.424051
MBOAT72	MBOAT7	10	3;4;5;6;9;12	6	3.98912	0.253165
RCC22	RCC2	10	3;5;7;9;14	5	4.14484	0.246835
AMPD21	AMPD2	10	3;4;5;6;9	5	2.86316	0.196203
RAB132	RAB13	10	3;4;5;6;7	5	2.76868	0.107595
NDUFS22	NDUFS2	10	3;4;5;6;14	5	4.45281	0.373418
IER52	IER5	10	5;7;8;9;14	5	7.74884	0.329114
PLA2G4A2	PLA2G4A	10	3;4;5;7;8	5	1.64194	0.101266
DUSP102	DUSP10	10	1;5;7;8;9	5	2.37345	0.196203
DBI1	DBI	10	3;5;6;8;9	5	6.33563	0.582278
DYNC1I24	DYNC1I2	10	3;5;6;14;18	5	4.41347	0.455696
MAP3K202	MAP3K20	10	4;5;6;7;8	5	2.70955	0.139241
NFE2L21	NFE2L2	10	4;5;6;11;14	5	4.20313	0.5
ACSL32	ACSL3	10	3;4;5;6;9	5	2.60993	0.246835
2023-09-25	2023-09-02	10	3;4;5;6;14	5	3.48911	0.518987
MYD88	MYD88	10	3;4;5;6;7	5	3.57643	0.221519
SKIL2	SKIL	10	4;5;6;9;14	5	3.54684	0.367089
ATP13A32	ATP13A3	10	3;4;6;7;11	5	3.40192	0.272152
LIAS	LIAS	10	3;4;5;6;9	5	2.22252	0.189873
MOB1B2	MOB1B	10	3;4;5;6;9	5	3.56378	0.202532
COQ22	COQ2	10	3;4;5;6;7	5	1.96998	0.170886
GRID22	GRID2	10	3;4;5;7;8	5	2.78419	0.126582
FAM105A1	FAM105A	10	4;5;6;8;14	5	5.36823	0.297468
NLN2	NLN	10	3;4;5;6;7	5	1.92852	0.101266
ZFYVE162	ZFYVE16	10	3;4;6;7;14	5	3.8013	0.329114
ATOX1	ATOX1	10	3;4;5;6;8	5	3.73922	0.265823
RACK12	RACK1	10	1;5;15;17;18	5	8.22573	0.911392
CNPY32	CNPY3	10	3;5;6;9;14	5	5.58467	0.468354
SNX31	SNX3	10	3;4;5;6;8	5	6.61198	0.550633
PPIA4	PPIA	10	3;5;6;13;18	5	7.04169	0.810127
SH3BGRL2	SH3BGRL	10	3;4;5;6;14	5	4.79102	0.582278
HGSNAT	HGSNAT	10	3;4;6;9;14	5	3.86078	0.272152
ASPH3	ASPH	10	3;5;6;9;11	5	3.27759	0.208861
NEK62	NEK6	10	3;4;5;6;8	5	2.65781	0.101266
RXRA	RXRA	10	3;4;6;7;9	5	3.81195	0.183544
HSD17B122	HSD17B12	10	3;4;5;6;9	5	4.68087	0.259494
PPP1R14B2	PPP1R14B	10	3;5;6;12;14	5	5.38493	0.335443
PRCP2	PRCP	10	3;4;5;6;7	5	2.1756	0.177215
PICALM2	PICALM	10	3;4;6;9;14	5	4.32058	0.405063
SLC36A42	SLC36A4	10	3;4;5;6;7	5	2.10908	0.164557
TBC1D122	TBC1D12	10	3;4;5;6;7	5	1.79081	0.113924
NCOR22	NCOR2	10	3;4;6;9;14	5	4.21564	0.291139
EPSTI12	EPSTI1	10	3;4;5;6;14	5	4.83153	0.259494
OSGEP2	OSGEP	10	3;4;5;6;14	5	3.95824	0.240506
APOBR2	APOBR	10	3;4;6;9;14	5	3.76585	0.221519
RAB342	RAB34	10	3;4;5;6;8	5	3.32587	0.139241
RNF1352	RNF135	10	3;4;5;6;8	5	3.39391	0.139241
SOCS32	SOCS3	10	5;7;8;9;11	5	5.05377	0.221519
ACTG12	ACTG1	10	1;3;5;6;15	5	4.97546	0.879747
NARS2	NARS	10	3;4;5;6;14	5	3.92395	0.411392
ABHD122	ABHD12	10	3;4;5;6;7	5	2.28754	0.202532
SLC17A92	SLC17A9	10	3;4;5;6;9	5	1.88702	0.132911
ARID3A2	ARID3A	10	4;5;6;8;9	5	2.29083	0.189873
GPX43	GPX4	10	3;5;6;12;18	5	6.05182	0.658228
GNA152	GNA15	10	4;5;6;7;8	5	2.57065	0.14557
PEPD1	PEPD	10	3;4;5;6;7	5	3.47129	0.234177
NECTIN22	NECTIN2	10	3;4;5;6;8	5	1.45031	0.107595
EMP32	EMP3	10	1;2;5;14;15	5	8.73996	0.594937
ADA21	ADA2	10	3;4;6;7;14	5	3.12637	0.253165
LGALS11	LGALS1	10	1;2;5;14;15	5	8.00324	0.582278
NRIP12	NRIP1	10	3;4;5;6;11	5	3.17411	0.246835
APP2	APP	10	3;4;6;7;11	5	3.00504	0.196203
EIF4G32	EIF4G3	10	3;4;6;7	4	2.97784	0.297468
FUCA12	FUCA1	10	3;5;6;9	4	1.20498	0.132911
DPYD3	DPYD	10	1;3;6;14	4	4.42899	0.35443
IL6R2	IL6R	10	3;4;6;7	4	2.03651	0.14557
CAMSAP22	CAMSAP2	10	3;4;5;6	4	1.43954	0.113924
RHOQ3	RHOQ	10	4;5;6;9	4	2.3179	0.291139
MAP3K23	MAP3K2	10	4;6;9;14	4	3.17124	0.411392
PTPN182	PTPN18	10	3;4;5;6	4	2.30228	0.316456
ITGAV2	ITGAV	10	3;5;6;7	4	2.05793	0.196203
AGFG12	AGFG1	10	3;4;6;14	4	3.03787	0.335443
GNAI22	GNAI2	10	3;5;6;14	4	4.34222	0.658228
PXK1	PXK	10	3;4;5;6	4	2.35156	0.227848
HCLS12	HCLS1	10	3;4;6;14	4	4.946	0.639241
RPN12	RPN1	10	3;4;6;14	4	3.32484	0.322785
RNF132	RNF13	10	3;4;5;6	4	2.72604	0.316456
CCDC502	CCDC50	10	3;5;6;9	4	3.17754	0.227848
AREG1	AREG	10	1;2;5;11	4	6.8817	0.177215
PAPSS1	PAPSS1	10	3;4;5;6	4	2.38416	0.14557
SAP302	SAP30	10	5;6;9;12	4	2.90543	0.303797
HSD17B42	HSD17B4	10	3;4;6;11	4	2.44759	0.240506
DOCK25	DOCK2	10	3;5;6;14	4	3.44512	0.474684
NPM15	NPM1	10	5;13;17;18	4	7.25702	0.746835
SOX41	SOX4	10	3;5;7;9	4	2.9233	0.126582
NUDT32	NUDT3	10	3;4;5;6	4	2.86075	0.208861
OSTM12	OSTM1	10	3;5;6;14	4	2.31046	0.272152
RNF2171	RNF217	10	3;4;5;7	4	1.64914	0.101266
TTYH3	TTYH3	10	3;4;6;7	4	2.20109	0.139241
TNRC182	TNRC18	10	3;4;6;7	4	2.36072	0.202532
CUX1	CUX1	10	3;4;6;7	4	3.06668	0.310127
SLC25A64	SLC25A6	10	3;5;6;18	4	6.0299	0.639241
TCEAL42	TCEAL4	10	5;9;11;12	4	3.4685	0.322785
RENBP2	RENBP	10	3;4;5;6	4	1.39361	0.139241
ATP6AP12	ATP6AP1	10	3;4;5;6	4	2.40672	0.291139
PPP1R3B2	PPP1R3B	10	3;4;5;6	4	2.14062	0.170886
TRIQK	TRIQK	10	3;4;5;6	4	1.57057	0.101266
FBP11	FBP1	10	3;4;5;6	4	1.20466	0.120253
FKBP152	FKBP15	10	3;4;6;14	4	2.494	0.246835
ENG2	ENG	10	3;4;6;8	4	2.22797	0.21519
IER5L4	IER5L	10	5;8;9;11	4	3.17729	0.234177
PHPT11	PHPT1	10	3;4;5;6	4	3.75706	0.373418
CHKA2	CHKA	10	3;4;5;6	4	1.4367	0.113924
LAMTOR11	LAMTOR1	10	3;4;5;6	4	3.97154	0.392405
JAML6	JAML	10	1;2;12;14	4	5.74431	0.259494
GDI22	GDI2	10	4;5;6;14	4	4.49752	0.443038
NCOA42	NCOA4	10	3;4;5;6	4	3.33604	0.21519
PI4K2A	PI4K2A	10	4;7;8;9	4	2.26048	0.151899
PRDX32	PRDX3	10	3;4;5;6	4	3.67302	0.259494
PTMS3	PTMS	10	3;6;12;13	4	3.99811	0.310127
TUBA1A5	TUBA1A	10	5;7;8;9	4	6.77989	0.386076
NCKAP5L2	NCKAP5L	10	3;4;5;6	4	1.70303	0.151899
NCKAP1L2	NCKAP1L	10	3;6;9;14	4	3.61014	0.411392
WASHC42	WASHC4	10	3;4;6;14	4	3.05198	0.335443
SH2B32	SH2B3	10	5;7;8;9	4	2.41294	0.164557
OAS12	OAS1	10	3;5;6;7	4	3.35454	0.151899
TPCN1	TPCN1	10	3;4;5;7	4	2.68357	0.151899
RILPL22	RILPL2	10	5;6;7;8	4	2.3582	0.265823
DNAJC152	DNAJC15	10	4;5;6;8	4	3.57213	0.303797
COMMD63	COMMD6	10	5;14;15;18	4	5.40293	0.670886
LAMP12	LAMP1	10	3;5;6;14	4	2.85118	0.392405
LGALS33	LGALS3	10	1;2;11;14	4	5.90827	0.329114
SUSD62	SUSD6	10	3;4;6;7	4	2.69524	0.253165
ZNF1061	ZNF106	10	3;4;6;7	4	3.18094	0.379747
CCPG1	CCPG1	10	1;3;6;9	4	2.80789	0.348101
ARRB22	ARRB2	10	4;5;6;14	4	2.8243	0.474684
ALOX15B1	ALOX15B	10	3;4;5;6	4	1.55249	0.101266
TGIF11	TGIF1	10	1;2;5;14	4	2.43026	0.240506
ATP5E3	ATP5E	10	5;6;8;15	4	4.51086	0.93038
SCAMP42	SCAMP4	10	3;5;6;7	4	2.25311	0.158228
SLC39A32	SLC39A3	10	3;4;5;6	4	2.5415	0.151899
ERCC11	ERCC1	10	3;4;5;6	4	3.32842	0.278481
BID2	BID	10	3;4;5;6	4	4.08137	0.208861
PARVG5	PARVG	10	3;6;14;18	4	4.4624	0.487342
ABCG1	ABCG1	10	1;3;4;5	4	1.76528	0.189873
SKI2	SKI	10	3;4;6	3	1.52374	0.240506
PGD1	PGD	10	3;4;5	3	1.55948	0.126582
DDOST3	DDOST	10	3;5;14	3	2.36065	0.373418
FHL32	FHL3	10	4;5;6	3	0.83185	0.101266
PLK32	PLK3	10	5;11;12	3	1.65044	0.202532
CD582	CD58	10	4;6;14	3	2.10966	0.291139
SNX272	SNX27	10	3;4;6	3	1.57063	0.221519
ATF62	ATF6	10	3;6;14	3	2.06063	0.246835
SOAT12	SOAT1	10	3;6;14	3	1.72127	0.303797
DISC12	DISC1	10	3;4;6	3	1.38767	0.139241
MAP4K3	MAP4K3	10	3;4;7	3	1.45419	0.107595
TTC7A2	TTC7A	10	3;4;6	3	1.30162	0.177215
ARPC2	ARPC2	10	5;6;14	3	2.67847	0.753165
TRIP122	TRIP12	10	3;6;14	3	2.01795	0.341772
LRRFIP11	LRRFIP1	10	3;6;14	3	2.74778	0.537975
SH3BP5	SH3BP5	10	1;2;3	3	2.68196	0.227848
TRAK11	TRAK1	10	3;4;5	3	1.38449	0.132911
TWF24	TWF2	10	3;5;6	3	2.28126	0.265823
ATG32	ATG3	10	4;5;14	3	2.06726	0.297468
PARP144	PARP14	10	3;6;14	3	2.77118	0.462025
TFRC2	TFRC	10	4;7;9	3	3.4977	0.227848
RUFY32	RUFY3	10	3;6;9	3	2.49887	0.227848
USP532	USP53	10	12;13;14	3	1.72405	0.28481
WDR703	WDR70	10	3;6;14	3	2.13844	0.278481
MAP3K1	MAP3K1	10	3;6;14	3	1.85053	0.234177
TNPO13	TNPO1	10	3;6;14	3	1.62915	0.272152
COL4A3BP6	COL4A3BP	10	3;6;14	3	1.88989	0.240506
SNX22	SNX2	10	5;6;12	3	2.72082	0.291139
PFDN12	PFDN1	10	3;5;6	3	2.01477	0.246835
HIGD2A6	HIGD2A	10	5;14;18	3	3.77007	0.506329
SSR13	SSR1	10	3;6;14	3	2.88435	0.43038
CLIC14	CLIC1	10	5;14;15	3	3.31326	0.651899
FAM135A2	FAM135A	10	3;4;6	3	1.43543	0.139241
HMGN34	HMGN3	10	3;5;6	3	2.66376	0.379747
GNA12	GNA12	10	3;4;6	3	1.38026	0.120253
AHR	AHR	10	1;2;7	3	3.59127	0.183544
GSAP2	GSAP	10	3;4;6	3	1.91307	0.208861
SLC25A132	SLC25A13	10	3;5;6	3	1.407	0.170886
ATP5J22	ATP5J2	10	3;5;6	3	3.76419	0.607595
IFRD13	IFRD1	10	4;5;7	3	2.55915	0.234177
ATP6V1F1	ATP6V1F	10	3;5;6	3	3.27787	0.481013
SSBP11	SSBP1	10	3;5;18	3	3.41975	0.449367
PRKAG26	PRKAG2	10	3;6;14	3	2.15366	0.392405
SCML12	SCML1	10	3;4;5	3	1.1611	0.107595
ACOT9	ACOT9	10	4;5;6	3	1.42752	0.189873
RIPK22	RIPK2	10	4;5;8	3	1.71469	0.170886
MTDH3	MTDH	10	6;14;18	3	3.27869	0.556962
SLA6	SLA	10	3;6;14	3	3.32515	0.462025
JAK22	JAK2	10	3;4;6	3	2.5884	0.151899
TLN16	TLN1	10	3;6;14	3	3.51189	0.531646
SNX30	SNX30	10	3;4;7	3	1.6317	0.139241
AGPAT22	AGPAT2	10	3;4;6	3	1.95733	0.189873
CTSD2	CTSD	10	3;6;14	3	4.70355	0.462025
SLC3A23	SLC3A2	10	5;9;14	3	1.68396	0.392405
ESRRA2	ESRRA	10	3;4;6	3	1.86665	0.189873
GSTP12	GSTP1	10	5;6;18	3	4.66918	0.544304
NDUFS83	NDUFS8	10	3;5;6	3	2.21793	0.322785
INPPL11	INPPL1	10	3;6;8	3	1.7484	0.196203
TIMM8B1	TIMM8B	10	3;4;5	3	3.08327	0.240506
ATP5C12	ATP5C1	10	5;6;8	3	2.37875	0.379747
RSU12	RSU1	10	3;4;5	3	1.29967	0.177215
ITGB12	ITGB1	10	5;14;18	3	3.63908	0.544304
HK16	HK1	10	3;4;6	3	1.93603	0.234177
FUOM1	FUOM	10	4;5;6	3	1.92282	0.177215
CACNA2D4	CACNA2D4	10	3;5;8	3	1.22965	0.113924
M6PR5	M6PR	10	3;6;14	3	3.06179	0.386076
HNRNPA14	HNRNPA1	10	5;13;18	3	4.53077	0.759494
ATP5B2	ATP5B	10	3;5;6	3	2.2692	0.455696
NACA3	NACA	10	1;5;18	3	4.67908	0.917722
SLC25A34	SLC25A3	10	4;5;6	3	3.40547	0.493671
ATP2A22	ATP2A2	10	4;6;7	3	1.59571	0.272152
SLC8B12	SLC8B1	10	3;4;6	3	1.9872	0.189873
FNDC3A2	FNDC3A	10	3;4;14	3	1.40463	0.310127
SEL1L2	SEL1L	10	3;4;6	3	2.03452	0.259494
PLCB22	PLCB2	10	3;6;11	3	2.45319	0.291139
OAZ22	OAZ2	10	4;6;9	3	0.953565	0.208861
PLEKHO22	PLEKHO2	10	3;4;6	3	1.31467	0.132911
SPG211	SPG21	10	3;5;6	3	1.4741	0.227848
ADPGK2	ADPGK	10	3;6;14	3	2.46662	0.310127
COX5A1	COX5A	10	3;5;6	3	3.16272	0.367089
PDE8A	PDE8A	10	3;4;7	3	1.02233	0.164557
ABHD22	ABHD2	10	3;4;7	3	2.31061	0.227848
ZNF710	ZNF710	10	3;4;5	3	1.10122	0.113924
IQGAP15	IQGAP1	10	1;2;14	3	3.76809	0.487342
ECI11	ECI1	10	3;5;6	3	1.11588	0.158228
UQCRC22	UQCRC2	10	4;5;6	3	2.12214	0.398734
BCKDK2	BCKDK	10	3;4;6	3	1.4638	0.126582
ADCY72	ADCY7	10	3;9;14	3	1.97451	0.329114
TK22	TK2	10	3;5;6	3	1.32943	0.170886
CKLF4	CKLF	10	3;5;14	3	2.73098	0.398734
CMTM33	CMTM3	10	3;6;14	3	2.24516	0.316456
COX4I16	COX4I1	10	5;15;18	3	5.07768	0.71519
GABARAP2	GABARAP	10	5;6;8	3	1.75449	0.253165
SREBF12	SREBF1	10	5;6;8	3	1.02385	0.132911
SSH22	SSH2	10	3;6;14	3	1.69555	0.335443
CNP2	CNP	10	3;4;6	3	1.0418	0.14557
PSTPIP23	PSTPIP2	10	6;9;14	3	2.69329	0.240506
ZMYND85	ZMYND8	10	3;6;14	3	2.48669	0.297468
MFSD122	MFSD12	10	3;4;6	3	1.97709	0.221519
2023-03-22	2023-03-02	10	3;5;6	3	1.56909	0.196203
MYO1F4	MYO1F	10	3;6;14	3	3.35707	0.5
TMEM2052	TMEM205	10	3;5;6	3	1.60029	0.196203
ACP5	ACP5	10	1;2;3	3	0.959458	0.107595
PRKACA2	PRKACA	10	3;4;6	3	2.30164	0.208861
NDUFB73	NDUFB7	10	3;5;6	3	2.80819	0.417722
MYO9B5	MYO9B	10	3;6;14	3	2.91386	0.462025
ARRDC2	ARRDC2	10	4;7;14	3	1.8321	0.208861
EIF3K4	EIF3K	10	5;15;18	3	4.41444	0.601266
ATF52	ATF5	10	3;4;5	3	1.74364	0.113924
NCF42	NCF4	10	4;6;12	3	1.98898	0.221519
GGA15	GGA1	10	3;6;14	3	1.89535	0.316456
EIF3L2	EIF3L	10	3;5;18	3	4.79354	0.481013
ODF3B2	ODF3B	10	3;4;5	3	1.53001	0.126582
IFNAR12	IFNAR1	10	3;6;14	3	1.44991	0.303797
SDF43	SDF4	10	3;6	2	1.84455	0.272152
KCNAB25	KCNAB2	10	1;2	2	1.34153	0.139241
AGTRAP2	AGTRAP	10	3;9	2	0.972241	0.227848
CLCN6	CLCN6	10	3;4	2	0.719244	0.113924
DHRS31	DHRS3	10	5;13	2	1.39804	0.265823
BX284668.52	BX284668.5	10	3;5	2	1.2624	0.14557
SYF26	SYF2	10	1;5	2	1.54644	0.392405
STX122	STX12	10	3;6	2	1.24593	0.21519
RRAGC1	RRAGC	10	3;4	2	1.05781	0.177215
CAP14	CAP1	10	6;14	2	2.61752	0.550633
NRDC6	NRDC	10	3;14	2	1.16069	0.392405
DOCK71	DOCK7	10	3;9	2	0.885774	0.158228
ATG4C1	ATG4C	10	3;5	2	0.95348	0.120253
SELENOF5	SELENOF	10	5;14	2	1.06461	0.322785
VAV33	VAV3	10	1;2	2	1.83924	0.132911
RAP1A3	RAP1A	10	5;14	2	1.45746	0.43038
NOTCH22	NOTCH2	10	3;6	2	1.02512	0.170886
ZBTB7B2	ZBTB7B	10	3;6	2	1.42679	0.126582
MRPL242	MRPL24	10	3;5	2	0.945994	0.132911
DUSP232	DUSP23	10	3;5	2	1.79064	0.151899
NCSTN2	NCSTN	10	3;4	2	1.17677	0.14557
UHMK17	UHMK1	10	3;14	2	1.61836	0.316456
SFT2D22	SFT2D2	10	3;14	2	1.59388	0.259494
MR13	MR1	10	3;6	2	0.760097	0.158228
IVNS1ABP4	IVNS1ABP	10	6;14	2	1.66016	0.310127
BTG24	BTG2	10	5;14	2	1.90175	0.360759
NSL13	NSL1	10	3;6	2	1.26437	0.177215
TSNAX2	TSNAX	10	3;5	2	1.40018	0.259494
IRF2BP21	IRF2BP2	10	4;12	2	1.41042	0.386076
ITSN26	ITSN2	10	3;14	2	1.9336	0.481013
ATRAID2	ATRAID	10	5;14	2	1.51466	0.316456
MPV172	MPV17	10	3;5	2	1.06458	0.189873
CLIP47	CLIP4	10	1;2	2	0.727501	0.126582
PCBP12	PCBP1	10	5;14	2	1.39329	0.582278
TGOLN28	TGOLN2	10	3;14	2	1.34664	0.512658
TMEM1272	TMEM127	10	3;4	2	0.941499	0.139241
RNF1492	RNF149	10	4;14	2	1.60407	0.398734
RANBP21	RANBP2	10	6;14	2	0.923358	0.379747
PLEKHB21	PLEKHB2	10	8;9	2	1.86595	0.329114
BAZ2B2	BAZ2B	10	3;6	2	1.60038	0.28481
PSMD142	PSMD14	10	5;6	2	1.25575	0.234177
ATP5G32	ATP5G3	10	5;6	2	2.04897	0.455696
ABI22	ABI2	10	3;6	2	1.10214	0.202532
DOCK107	DOCK10	10	13;14	2	2.01086	0.367089
UBE2F2	UBE2F	10	5;9	2	1.17562	0.196203
ARPC43	ARPC4	10	3;5	2	1.37451	0.417722
ATG72	ATG7	10	3;6	2	0.725312	0.139241
SATB16	SATB1	10	1;2	2	1.80349	0.246835
SLC4A76	SLC4A7	10	13;14	2	2.05652	0.35443
CCR24	CCR2	10	1;2	2	1.18802	0.113924
C3orf62	C3orf62	10	3;6	2	1.14276	0.132911
USP42	USP4	10	4;7	2	0.980984	0.227848
APPL13	APPL1	10	3;14	2	1.27335	0.297468
HSPBAP1	HSPBAP1	10	3;5	2	0.76542	0.132911
NUDT162	NUDT16	10	3;4	2	1.61542	0.158228
RAP2B	RAP2B	10	5;14	2	0.747162	0.272152
RSRC13	RSRC1	10	3;14	2	1.53775	0.335443
AP2M13	AP2M1	10	3;6	2	2.19833	0.360759
EIF4G13	EIF4G1	10	3;6	2	1.05654	0.28481
MAGEF12	MAGEF1	10	3;4	2	1.12553	0.132911
ACAP27	ACAP2	10	3;14	2	1.64123	0.35443
SH3BP22	SH3BP2	10	3;6	2	1.24406	0.240506
LRPAP13	LRPAP1	10	3;14	2	1.41255	0.329114
TBC1D142	TBC1D14	10	3;6	2	1.23017	0.164557
FBXL54	FBXL5	10	4;6	2	1.49453	0.28481
SCARB22	SCARB2	10	3;6	2	0.911439	0.240506
HSD17B113	HSD17B11	10	5;14	2	1.57638	0.272152
GPRIN34	GPRIN3	10	14;16	2	2.32593	0.360759
ABCE12	ABCE1	10	6;13	2	1.48159	0.322785
FNIP22	FNIP2	10	3;6	2	0.790773	0.139241
KLHL22	KLHL2	10	3;4	2	0.545547	0.120253
SNX182	SNX18	10	3;4	2	0.690327	0.170886
BTF36	BTF3	10	5;18	2	4.67439	0.689873
NSA28	NSA2	10	5;18	2	2.50519	0.474684
SERINC54	SERINC5	10	1;2	2	1.11099	0.164557
ST8SIA43	ST8SIA4	10	6;14	2	1.76063	0.329114
TNFAIP86	TNFAIP8	10	1;14	2	2.05211	0.303797
FNIP12	FNIP1	10	5;14	2	1.30133	0.297468
NDFIP15	NDFIP1	10	5;14	2	0.993781	0.373418
LARS2	LARS	10	3;14	2	1.05495	0.367089
NSD16	NSD1	10	3;14	2	2.11168	0.310127
DUSP222	DUSP22	10	3;14	2	1.12186	0.240506
SERPINB93	SERPINB9	10	4;5	2	0.958421	0.303797
GCNT22	GCNT2	10	3;8	2	0.621928	0.126582
DDAH22	DDAH2	10	3;5	2	1.29454	0.221519
LMBRD1	LMBRD1	10	4;5	2	0.987319	0.272152
CRYBG17	CRYBG1	10	1;2	2	1.48565	0.202532
SHPRH7	SHPRH	10	3;14	2	1.20385	0.303797
DYNLT15	DYNLT1	10	3;6	2	1.55114	0.303797
JAZF12	JAZF1	10	6;9	2	1.02305	0.196203
VPS413	VPS41	10	3;6	2	1.12003	0.183544
NIPSNAP22	NIPSNAP2	10	4;6	2	0.946294	0.189873
LIMK12	LIMK1	10	3;6	2	0.692687	0.132911
GTF2I6	GTF2I	10	3;6	2	2.32964	0.386076
POR2	POR	10	3;6	2	0.917642	0.170886
AKAP96	AKAP9	10	13;14	2	1.82993	0.544304
TRIM564	TRIM56	10	3;14	2	1.95793	0.28481
BCAP292	BCAP29	10	3;6	2	1.319	0.196203
ATP6AP21	ATP6AP2	10	3;5	2	1.34161	0.398734
WAS5	WAS	10	3;14	2	1.40844	0.411392
GLA1	GLA	10	4;5	2	0.764721	0.120253
ERICH18	ERICH1	10	3;14	2	2.42794	0.436709
INTS104	INTS10	10	3;14	2	0.993004	0.259494
TACC15	TACC1	10	3;14	2	1.33247	0.386076
HOOK32	HOOK3	10	3;6	2	1.76179	0.348101
PIP4P22	PIP4P2	10	3;5	2	1.1207	0.126582
EIF3E6	EIF3E	10	5;18	2	2.76706	0.56962
ASAP1	ASAP1	10	4;6	2	2.061	0.234177
PLEC4	PLEC	10	3;6	2	2.00234	0.278481
DOCK86	DOCK8	10	3;14	2	2.50359	0.468354
GLIPR23	GLIPR2	10	3;14	2	2.13893	0.28481
NOL84	NOL8	10	3;14	2	2.10464	0.322785
FAM120A2	FAM120A	10	3;14	2	1.50187	0.297468
SLC31A21	SLC31A2	10	5;7	2	1.26233	0.107595
ZNF618	ZNF618	10	3;4	2	0.728779	0.101266
MEGF9	MEGF9	10	3;4	2	0.568347	0.126582
NDUFA83	NDUFA8	10	5;6	2	1.47656	0.202532
PTPA2	PTPA	10	3;6	2	0.692836	0.126582
POLR2L2	POLR2L	10	5;18	2	2.73713	0.449367
LSP14	LSP1	10	1;14	2	3.64915	0.481013
IPO72	IPO7	10	5;6	2	1.00935	0.278481
CAT2	CAT	10	3;6	2	1.69016	0.208861
TRIM442	TRIM44	10	3;6	2	1.06893	0.335443
COMMD92	COMMD9	10	3;5	2	1.12535	0.151899
PTPRJ2	PTPRJ	10	4;6	2	1.21931	0.234177
FAM111A3	FAM111A	10	3;14	2	1.14963	0.272152
TMEM2586	TMEM258	10	5;14	2	1.40606	0.481013
FADS12	FADS1	10	6;7	2	1.66062	0.126582
FIBP1	FIBP	10	3;5	2	2.15446	0.21519
OTUD1	OTUD1	10	5;7	2	0.884236	0.183544
VPS26A1	VPS26A	10	4;14	2	0.845784	0.316456
PPIF2	PPIF	10	3;6	2	1.62531	0.170886
WBP1L1	WBP1L	10	3;4	2	0.614322	0.101266
OAT	OAT	10	4;5	2	1.19291	0.221519
ADAM85	ADAM8	10	1;2	2	1.16843	0.14557
TUBGCP24	TUBGCP2	10	3;6	2	1.88745	0.348101
CREBL22	CREBL2	10	5;6	2	1.27672	0.208861
DERA1	DERA	10	3;6	2	1.08481	0.120253
FMNL32	FMNL3	10	3;6	2	1.02081	0.196203
PFDN53	PFDN5	10	5;18	2	3.39902	0.829114
ITGA52	ITGA5	10	3;11	2	1.33653	0.164557
MYL62	MYL6	10	5;15	2	2.84862	0.772152
GLIPR17	GLIPR1	10	1;14	2	2.42926	0.525316
ATP2B12	ATP2B1	10	6;7	2	1.82342	0.341772
PLXNC1	PLXNC1	10	3;6	2	1.01575	0.164557
CHPT12	CHPT1	10	5;9	2	1.5586	0.259494
TAOK33	TAOK3	10	3;14	2	2.32319	0.512658
CAMKK2	CAMKK2	10	4;6	2	0.767217	0.101266
SLC46A31	SLC46A3	10	3;6	2	1.3138	0.132911
NHLRC37	NHLRC3	10	3;6	2	1.72603	0.259494
RGCC6	RGCC	10	1;2	2	1.54421	0.139241
VPS366	VPS36	10	3;6	2	1.22346	0.360759
SUPT16H6	SUPT16H	10	3;14	2	1.37998	0.240506
C14orf1193	C14orf119	10	3;5	2	0.692406	0.177215
CHP11	CHP1	10	3;5	2	1.11691	0.21519
ADAM104	ADAM10	10	3;14	2	1.81356	0.341772
VPS13C7	VPS13C	10	14;18	2	2.91488	0.525316
PKM2	PKM	10	4;6	2	2.16646	0.481013
IREB22	IREB2	10	3;6	2	1.62575	0.246835
AKAP138	AKAP13	10	14;18	2	2.84456	0.601266
FURIN	FURIN	10	4;6	2	1.08709	0.120253
SLCO3A17	SLCO3A1	10	1;2	2	1.46733	0.177215
FAM173A4	FAM173A	10	3;5	2	1.80389	0.208861
GNPTG2	GNPTG	10	3;5	2	1.34529	0.189873
ELOB4	ELOB	10	5;6	2	1.79267	0.563291
RSL1D15	RSL1D1	10	5;14	2	1.51532	0.367089
SNX292	SNX29	10	3;6	2	1.03799	0.21519
NDUFAB13	NDUFAB1	10	3;5	2	2.19263	0.246835
AARS2	AARS	10	4;6	2	1.19132	0.170886
ZDHHC72	ZDHHC7	10	3;4	2	1.0047	0.170886
APRT5	APRT	10	5;18	2	2.60947	0.481013
XAF14	XAF1	10	3;14	2	1.54389	0.322785
TRAPPC13	TRAPPC1	10	5;14	2	1.44601	0.310127
NF12	NF1	10	3;4	2	0.893661	0.240506
RHOT12	RHOT1	10	3;6	2	0.926928	0.158228
SLC25A393	SLC25A39	10	3;6	2	1.51759	0.234177
USP322	USP32	10	3;6	2	1.3251	0.14557
PSMC52	PSMC5	10	5;6	2	1.13028	0.310127
MAFG2	MAFG	10	3;5	2	0.760115	0.189873
LPIN28	LPIN2	10	13;14	2	1.75765	0.335443
CHMP1B	CHMP1B	10	1;5	2	1.85781	0.28481
IMPACT2	IMPACT	10	3;6	2	0.633071	0.120253
LMAN14	LMAN1	10	13;14	2	1.27399	0.360759
KDSR2	KDSR	10	3;6	2	0.973043	0.227848
C20orf1941	C20orf194	10	3;6	2	1.23777	0.164557
C20orf272	C20orf27	10	3;6	2	1.7885	0.164557
PREX15	PREX1	10	3;14	2	1.4648	0.487342
CNN25	CNN2	10	1;2	2	2.2934	0.202532
GADD45B2	GADD45B	10	5;8	2	2.92724	0.310127
C19orf703	C19orf70	10	5;6	2	1.5186	0.316456
EIF3G7	EIF3G	10	5;18	2	2.57899	0.436709
CARM12	CARM1	10	3;4	2	0.792837	0.14557
MRPL345	MRPL34	10	3;5	2	1.44466	0.234177
CEBPG3	CEBPG	10	5;6	2	1.24939	0.189873
PLD32	PLD3	10	3;6	2	1.49815	0.253165
VASP2	VASP	10	3;14	2	1.56664	0.335443
NUP622	NUP62	10	3;6	2	1.55235	0.221519
TSEN343	TSEN34	10	5;9	2	1.35059	0.14557
ISOC22	ISOC2	10	3;4	2	0.836919	0.113924
EPN12	EPN1	10	3;7	2	0.800498	0.183544
TOM12	TOM1	10	5;7	2	0.872372	0.139241
EIF3D3	EIF3D	10	5;14	2	1.38861	0.405063
TRIOBP1	TRIOBP	10	3;6	2	1.38143	0.151899
RBX11	RBX1	10	3;5	2	1.93302	0.455696
PACSIN22	PACSIN2	10	5;6	2	0.740324	0.21519
TBC1D22A2	TBC1D22A	10	3;14	2	1.42512	0.259494
TIAM12	TIAM1	10	4;5	2	0.799264	0.101266
IFNAR22	IFNAR2	10	3;6	2	1.58849	0.189873
DOPEY2	DOPEY2	10	3;6	2	1.01294	0.139241
HMGN15	HMGN1	10	13;18	2	2.43689	0.664557
PDXK2	PDXK	10	4;6	2	1.38889	0.246835
CSTB3	CSTB	10	5;14	2	1.94321	0.575949
UBE2G26	UBE2G2	10	3;6	2	1.39954	0.322785
NADK	NADK	10	3	1	0.670687	0.14557
RER15	RER1	10	3	1	0.840864	0.316456
PARK72	PARK7	10	5	1	1.27745	0.449367
MTHFR2	MTHFR	10	3	1	0.562859	0.120253
VPS13D2	VPS13D	10	3	1	0.628817	0.196203
NECAP23	NECAP2	10	3	1	0.63754	0.202532
PINK1	PINK1	10	3	1	0.339746	0.101266
PHACTR42	PHACTR4	10	3	1	0.811493	0.21519
KHDRBS12	KHDRBS1	10	14	1	0.659336	0.348101
AGO42	AGO4	10	3	1	0.570073	0.151899
AGO12	AGO1	10	3	1	0.392717	0.139241
LSM102	LSM10	10	5	1	0.536269	0.221519
UTP112	UTP11	10	3	1	0.695413	0.14557
ZMPSTE243	ZMPSTE24	10	3	1	0.28041	0.139241
SMAP25	SMAP2	10	14	1	0.651266	0.506329
PPCS3	PPCS	10	3	1	0.690014	0.221519
SVBP2	SVBP	10	5	1	0.702734	0.164557
ELOVL12	ELOVL1	10	6	1	0.714365	0.164557
UQCRH6	UQCRH	10	5	1	1.52769	0.518987
BTF3L42	BTF3L4	10	6	1	0.611676	0.221519
PDE4B2	PDE4B	10	12	1	0.877563	0.329114
SERBP16	SERBP1	10	18	1	1.61523	0.550633
IFI44L2	IFI44L	10	3	1	0.70953	0.158228
CTBS1	CTBS	10	5	1	0.423118	0.196203
PKN24	PKN2	10	14	1	0.442064	0.373418
TMED54	TMED5	10	14	1	0.758365	0.259494
TRMT137	TRMT13	10	3	1	0.329767	0.183544
PRPF38B9	PRPF38B	10	14	1	0.430947	0.5
GNAI32	GNAI3	10	14	1	0.488688	0.341772
DRAM22	DRAM2	10	5	1	0.485977	0.221519
CEPT12	CEPT1	10	3	1	0.503597	0.202532
CAPZA16	CAPZA1	10	14	1	0.988599	0.550633
RBM8A5	RBM8A	10	5	1	0.67403	0.373418
APH1A1	APH1A	10	6	1	0.807131	0.234177
TPM34	TPM3	10	14	1	0.469473	0.620253
C1orf432	C1orf43	10	5	1	0.543278	0.221519
GBA1	GBA	10	3	1	0.539553	0.113924
ASH1L6	ASH1L	10	14	1	0.366612	0.424051
GON4L6	GON4L	10	14	1	0.794187	0.303797
ARHGEF24	ARHGEF2	10	3	1	0.609494	0.170886
CCT34	CCT3	10	3	1	0.978429	0.322785
TAGLN24	TAGLN2	10	1	1	1.00525	0.348101
ARHGAP307	ARHGAP30	10	3	1	0.644035	0.291139
SDHC4	SDHC	10	3	1	0.65717	0.227848
PRDX66	PRDX6	10	5	1	0.532443	0.278481
RC3H11	RC3H1	10	14	1	0.493593	0.240506
ABL23	ABL2	10	3	1	0.26916	0.132911
CEP3506	CEP350	10	14	1	0.942723	0.379747
QSOX12	QSOX1	10	3	1	0.394874	0.101266
EDEM33	EDEM3	10	3	1	0.364861	0.183544
FAM129A7	FAM129A	10	14	1	1.34533	0.335443
SNRPE4	SNRPE	10	5	1	0.723449	0.265823
MDM49	MDM4	10	14	1	0.788249	0.436709
CD465	CD46	10	14	1	1.03589	0.329114
NENF3	NENF	10	5	1	0.762654	0.278481
GPATCH23	GPATCH2	10	3	1	0.533645	0.196203
IARS25	IARS2	10	3	1	0.480106	0.177215
LBR5	LBR	10	14	1	0.53236	0.303797
HIST3H2A2	HIST3H2A	10	5	1	0.802294	0.158228
GALNT22	GALNT2	10	3	1	0.610059	0.177215
TOMM207	TOMM20	10	18	1	1.68607	0.449367
TRAPPC122	TRAPPC12	10	3	1	0.287243	0.158228
ROCK24	ROCK2	10	3	1	0.469271	0.183544
PUM2	PUM2	10	6	1	0.455354	0.278481
SF3B65	SF3B6	10	5	1	0.640778	0.348101
PTRHD13	PTRHD1	10	5	1	0.81307	0.177215
HADHB2	HADHB	10	3	1	0.509051	0.253165
SLC35F62	SLC35F6	10	3	1	0.31723	0.113924
MRPL335	MRPL33	10	5	1	0.779816	0.329114
MEMO11	MEMO1	10	3	1	0.362224	0.113924
DPY308	DPY30	10	5	1	0.379063	0.183544
HEATR5B2	HEATR5B	10	3	1	0.366146	0.177215
EIF2AK24	EIF2AK2	10	3	1	0.922574	0.316456
CEBPZ4	CEBPZ	10	14	1	0.34458	0.316456
LRPPRC2	LRPPRC	10	3	1	0.421381	0.278481
PNPT12	PNPT1	10	3	1	0.455892	0.139241
PAPOLG1	PAPOLG	10	14	1	0.894887	0.208861
USP347	USP34	10	14	1	1.12682	0.398734
COMMD12	COMMD1	10	5	1	0.407016	0.151899
ANXA42	ANXA4	10	3	1	0.444505	0.120253
ZNF6385	ZNF638	10	14	1	0.371814	0.360759
TET3	TET3	10	6	1	0.523953	0.120253
DOK12	DOK1	10	3	1	0.553138	0.107595
GGCX2	GGCX	10	3	1	0.705911	0.183544
RNF1813	RNF181	10	5	1	0.861359	0.28481
C2orf685	C2orf68	10	3	1	0.588429	0.151899
COX5B3	COX5B	10	5	1	1.18047	0.525316
MGAT4A3	MGAT4A	10	14	1	0.698681	0.411392
SLC20A14	SLC20A1	10	14	1	0.85849	0.227848
ACTR36	ACTR3	10	14	1	0.879179	0.556962
DDX187	DDX18	10	14	1	0.850095	0.417722
C2orf76	C2orf76	10	5	1	0.37677	0.107595
TSN2	TSN	10	3	1	0.403112	0.164557
UBXN47	UBXN4	10	14	1	0.70044	0.405063
DARS1	DARS	10	6	1	0.758883	0.316456
ARHGAP158	ARHGAP15	10	14	1	1.28354	0.316456
RBMS16	RBMS1	10	14	1	1.13321	0.28481
UBR31	UBR3	10	3	1	0.493227	0.158228
GPR1556	GPR155	10	3	1	0.564088	0.208861
AGPS2	AGPS	10	3	1	0.639816	0.139241
ORMDL16	ORMDL1	10	14	1	1.13915	0.35443
NABP19	NABP1	10	14	1	0.756477	0.291139
BZW13	BZW1	10	5	1	0.544829	0.424051
NDUFB32	NDUFB3	10	5	1	0.991048	0.335443
SUMO14	SUMO1	10	5	1	0.675752	0.297468
CYP20A1	CYP20A1	10	14	1	0.73509	0.21519
METTL21A1	METTL21A	10	5	1	0.318732	0.126582
SP1107	SP110	10	14	1	0.784584	0.322785
CAB394	CAB39	10	3	1	0.614716	0.297468
PSMD16	PSMD1	10	3	1	0.512031	0.208861
NCL6	NCL	10	18	1	2.05268	0.582278
EIF4E2	EIF4E2	10	5	1	0.446221	0.208861
NDUFA104	NDUFA10	10	3	1	0.56485	0.28481
ARL8B2	ARL8B	10	6	1	0.419963	0.21519
MTMR141	MTMR14	10	6	1	0.641663	0.151899
RAF11	RAF1	10	14	1	0.741717	0.234177
LSM36	LSM3	10	5	1	1.14359	0.329114
TBC1D53	TBC1D5	10	3	1	0.671526	0.21519
AZI2	AZI2	10	6	1	0.584057	0.208861
TGFBR27	TGFBR2	10	14	1	1.00355	0.278481
GLB12	GLB1	10	3	1	0.380602	0.126582
ACAA12	ACAA1	10	3	1	0.898159	0.253165
KLHL182	KLHL18	10	4	1	0.412725	0.101266
RHOA2	RHOA	10	5	1	0.909829	0.56962
RBM67	RBM6	10	14	1	1.19734	0.405063
RBM53	RBM5	10	14	1	0.525367	0.367089
FAM208A6	FAM208A	10	3	1	0.733219	0.202532
THOC76	THOC7	10	5	1	0.696599	0.189873
TOMM702	TOMM70	10	3	1	0.487495	0.151899
LRRC587	LRRC58	10	3	1	0.489876	0.164557
EAF21	EAF2	10	5	1	0.442909	0.101266
FAM162A5	FAM162A	10	5	1	0.608607	0.183544
PARP92	PARP9	10	3	1	0.636274	0.21519
DTX3L5	DTX3L	10	6	1	0.718334	0.139241
OSBPL112	OSBPL11	10	3	1	0.653134	0.183544
ATP2C12	ATP2C1	10	3	1	0.525047	0.189873
CDV35	CDV3	10	14	1	0.543065	0.43038
STAG13	STAG1	10	14	1	0.760963	0.253165
XRN16	XRN1	10	14	1	0.37408	0.265823
ATR1	ATR	10	3	1	0.342106	0.164557
HPS34	HPS3	10	3	1	0.258986	0.177215
SERP14	SERP1	10	5	1	0.917292	0.607595
NDUFB55	NDUFB5	10	5	1	0.844769	0.240506
PSMD25	PSMD2	10	3	1	0.323597	0.196203
PAK26	PAK2	10	14	1	0.435554	0.449367
HTT3	HTT	10	3	1	0.390077	0.164557
WDR15	WDR1	10	3	1	0.632104	0.28481
BOD1L17	BOD1L1	10	14	1	1.11296	0.512658
LCORL2	LCORL	10	3	1	0.43936	0.126582
SMIM202	SMIM20	10	5	1	0.433161	0.170886
USO13	USO1	10	3	1	0.414082	0.202532
AFF14	AFF1	10	3	1	0.681617	0.21519
PKD22	PKD2	10	3	1	0.289158	0.107595
DAPP12	DAPP1	10	3	1	0.560734	0.126582
H2AFZ7	H2AFZ	10	5	1	0.999919	0.487342
OSTC2	OSTC	10	5	1	0.911726	0.329114
LARP73	LARP7	10	14	1	0.418023	0.310127
ELF22	ELF2	10	14	1	0.537595	0.28481
SMARCA56	SMARCA5	10	14	1	0.500965	0.379747
DCTD1	DCTD	10	3	1	0.629862	0.177215
IRF26	IRF2	10	14	1	0.602769	0.234177
PDCD66	PDCD6	10	3	1	0.935824	0.28481
NDUFS62	NDUFS6	10	5	1	0.776317	0.297468
NIPBL2	NIPBL	10	14	1	0.417837	0.443038
NDUFS43	NDUFS4	10	5	1	0.720117	0.208861
TBCA7	TBCA	10	5	1	0.580121	0.455696
AP3B13	AP3B1	10	14	1	0.696548	0.265823
CAST6	CAST	10	14	1	0.533328	0.506329
CHD11	CHD1	10	14	1	0.956284	0.405063
PPIP5K25	PPIP5K2	10	3	1	0.745684	0.21519
FER2	FER	10	3	1	0.432397	0.132911
DCP26	DCP2	10	14	1	0.636601	0.329114
PGGT1B4	PGGT1B	10	3	1	0.727898	0.189873
CCDC1122	CCDC112	10	3	1	0.614766	0.177215
SRFBP12	SRFBP1	10	3	1	0.693621	0.196203
CAMLG2	CAMLG	10	5	1	0.648025	0.303797
DDX464	DDX46	10	18	1	1.48295	0.493671
SMAD52	SMAD5	10	3	1	0.668568	0.196203
FAM53C	FAM53C	10	6	1	0.465723	0.164557
KDM3B	KDM3B	10	6	1	0.677214	0.189873
ETF13	ETF1	10	4	1	0.37671	0.21519
SIL12	SIL1	10	3	1	0.379719	0.151899
GNPDA14	GNPDA1	10	3	1	0.363422	0.107595
SLC26A22	SLC26A2	10	3	1	0.257156	0.101266
LCP25	LCP2	10	14	1	0.406341	0.253165
CREBRF7	CREBRF	10	1	1	0.689309	0.373418
DDX412	DDX41	10	3	1	0.271533	0.113924
RUFY12	RUFY1	10	6	1	0.34928	0.164557
TBC1D9B2	TBC1D9B	10	3	1	0.566579	0.202532
NQO21	NQO2	10	3	1	0.762285	0.183544
DEK4	DEK	10	14	1	0.641873	0.563291
C6orf625	C6orf62	10	6	1	0.523314	0.360759
TRIM383	TRIM38	10	14	1	0.909123	0.373418
TRIM275	TRIM27	10	3	1	0.724817	0.240506
DDX39B5	DDX39B	10	14	1	0.443928	0.278481
NEU14	NEU1	10	5	1	0.28726	0.120253
GPSM37	GPSM3	10	14	1	1.46015	0.474684
UBR24	UBR2	10	14	1	0.72144	0.28481
RUNX23	RUNX2	10	3	1	0.517485	0.189873
TMEM30A4	TMEM30A	10	3	1	0.591042	0.272152
PHIP5	PHIP	10	14	1	0.352574	0.367089
SYNCRIP2	SYNCRIP	10	6	1	0.689412	0.329114
CASP8AP24	CASP8AP2	10	3	1	0.556912	0.177215
MAP3K73	MAP3K7	10	3	1	0.374006	0.101266
CD1644	CD164	10	14	1	1.00601	0.462025
GTF3C62	GTF3C6	10	5	1	0.761781	0.21519
HDAC22	HDAC2	10	3	1	0.312793	0.170886
MAN1A12	MAN1A1	10	3	1	0.513922	0.189873
SF3B54	SF3B5	10	5	1	0.425986	0.310127
MRPL182	MRPL18	10	5	1	0.505059	0.21519
SFT2D12	SFT2D1	10	5	1	0.73213	0.259494
MPC13	MPC1	10	5	1	0.473604	0.196203
PSMB14	PSMB1	10	5	1	0.65383	0.417722
ADAP1	ADAP1	10	5	1	0.391975	0.126582
NUDT12	NUDT1	10	5	1	0.791456	0.21519
PHF147	PHF14	10	3	1	0.570539	0.265823
CBX37	CBX3	10	14	1	0.336255	0.424051
CHN2	CHN2	10	3	1	0.657111	0.202532
GGCT2	GGCT	10	5	1	0.673861	0.120253
ELMO12	ELMO1	10	3	1	0.656109	0.291139
VOPP13	VOPP1	10	3	1	0.545385	0.21519
ZNF1172	ZNF117	10	3	1	0.274681	0.126582
TMEM2481	TMEM248	10	14	1	0.465423	0.259494
NCF16	NCF1	10	14	1	1.0394	0.240506
GATAD12	GATAD1	10	3	1	0.525577	0.278481
FAM133B4	FAM133B	10	14	1	0.476396	0.462025
SEM15	SEM1	10	5	1	0.951165	0.386076
ARPC1A2	ARPC1A	10	3	1	0.38198	0.120253
ZKSCAN16	ZKSCAN1	10	3	1	0.576802	0.227848
LAMTOR43	LAMTOR4	10	5	1	0.872657	0.468354
SLC12A92	SLC12A9	10	3	1	0.466255	0.158228
FIS13	FIS1	10	5	1	0.485994	0.291139
ARMC101	ARMC10	10	3	1	0.614556	0.208861
SYPL14	SYPL1	10	5	1	0.374494	0.227848
LSM87	LSM8	10	14	1	0.732453	0.411392
SND11	SND1	10	14	1	0.700914	0.227848
RBM284	RBM28	10	3	1	0.679324	0.21519
EXOC4	EXOC4	10	3	1	0.319242	0.21519
STMP14	STMP1	10	3	1	0.496979	0.291139
MRPS335	MRPS33	10	5	1	0.81745	0.158228
ZYX3	ZYX	10	14	1	1.07776	0.329114
CUL12	CUL1	10	3	1	0.832796	0.177215
GIMAP64	GIMAP6	10	3	1	0.393925	0.113924
KMT2C2	KMT2C	10	14	1	0.537731	0.379747
SH3KBP14	SH3KBP1	10	14	1	0.312913	0.360759
SMS2	SMS	10	5	1	0.699859	0.278481
MID1IP14	MID1IP1	10	5	1	0.422053	0.221519
NDUFB114	NDUFB11	10	5	1	0.929135	0.411392
RBM32	RBM3	10	5	1	0.65349	0.43038
HSD17B102	HSD17B10	10	5	1	0.682715	0.164557
RRAGB	RRAGB	10	3	1	0.479499	0.126582
NBDY6	NBDY	10	5	1	1.02346	0.259494
FTX8	FTX	10	3	1	0.855292	0.253165
CHM4	CHM	10	3	1	0.693806	0.183544
BEX42	BEX4	10	5	1	0.705734	0.240506
TCEAL82	TCEAL8	10	5	1	0.438864	0.21519
DOCK115	DOCK11	10	14	1	0.855045	0.227848
SLC25A51	SLC25A5	10	5	1	1.60025	0.481013
UBE2A3	UBE2A	10	5	1	0.490114	0.253165
VMA213	VMA21	10	3	1	0.614833	0.227848
FUNDC21	FUNDC2	10	5	1	0.50768	0.183544
REEP42	REEP4	10	3	1	0.440483	0.164557
PPP2CB2	PPP2CB	10	3	1	0.374159	0.151899
RAB11FIP1	RAB11FIP1	10	2	1	1.12294	0.272152
GPAT4	GPAT4	10	6	1	0.333926	0.189873
PRKDC6	PRKDC	10	3	1	1.03305	0.367089
PCMTD14	PCMTD1	10	14	1	0.596741	0.291139
NSMAF2	NSMAF	10	6	1	0.512156	0.221519
NCOA22	NCOA2	10	1	1	0.481296	0.208861
TRAM14	TRAM1	10	14	1	0.652588	0.405063
FABP52	FABP5	10	5	1	0.907707	0.246835
INTS85	INTS8	10	3	1	0.355071	0.107595
AZIN12	AZIN1	10	5	1	0.252985	0.227848
ATP6V1C12	ATP6V1C1	10	3	1	0.426128	0.164557
ENY22	ENY2	10	5	1	0.629814	0.398734
EIF3H7	EIF3H	10	5	1	1.21722	0.5
GPAA12	GPAA1	10	3	1	0.417525	0.107595
PUM33	PUM3	10	14	1	0.91763	0.265823
KLHL94	KLHL9	10	3	1	0.316628	0.14557
CHMP54	CHMP5	10	5	1	0.657762	0.297468
DCTN33	DCTN3	10	5	1	0.483627	0.189873
GBA21	GBA2	10	3	1	0.325797	0.113924
OSTF15	OSTF1	10	14	1	0.899412	0.316456
BICD22	BICD2	10	3	1	0.465382	0.14557
SUSD35	SUSD3	10	3	1	0.41195	0.158228
ANP32B7	ANP32B	10	5	1	0.484438	0.487342
RNF201	RNF20	10	6	1	0.466709	0.177215
TXN8	TXN	10	5	1	0.742736	0.316456
SUSD1	SUSD1	10	3	1	0.451137	0.101266
PTBP36	PTBP3	10	14	1	0.875838	0.316456
SET6	SET	10	18	1	2.06751	0.537975
RAPGEF1	RAPGEF1	10	14	1	0.666463	0.28481
SETX5	SETX	10	14	1	0.707663	0.348101
TSC1	TSC1	10	3	1	0.463405	0.126582
SURF11	SURF1	10	5	1	0.455909	0.21519
CAMSAP11	CAMSAP1	10	3	1	0.254431	0.120253
NOTCH12	NOTCH1	10	3	1	0.259624	0.101266
EDF14	EDF1	10	5	1	0.934083	0.506329
FBXW56	FBXW5	10	3	1	0.621117	0.246835
DPP75	DPP7	10	3	1	0.715028	0.373418
TMEM801	TMEM80	10	3	1	0.635401	0.101266
CHID12	CHID1	10	3	1	0.636152	0.113924
TRIM228	TRIM22	10	14	1	0.84155	0.360759
TAF106	TAF10	10	5	1	0.543539	0.335443
SBF21	SBF2	10	5	1	0.256475	0.183544
PSMA15	PSMA1	10	5	1	0.463966	0.341772
HPS51	HPS5	10	4	1	0.360575	0.170886
RCN12	RCN1	10	5	1	0.25284	0.120253
TIMM102	TIMM10	10	5	1	0.292996	0.151899
MRPL163	MRPL16	10	3	1	0.551903	0.126582
B3GAT33	B3GAT3	10	3	1	0.675993	0.177215
UBXN14	UBXN1	10	14	1	0.301216	0.468354
HNRNPUL22	HNRNPUL2	10	3	1	0.423179	0.14557
TTC9C3	TTC9C	10	3	1	0.43232	0.14557
POLR2G4	POLR2G	10	5	1	0.283422	0.170886
RTN32	RTN3	10	5	1	0.465413	0.246835
COX8A2	COX8A	10	5	1	1.3189	0.544304
TRMT1127	TRMT112	10	5	1	0.871961	0.43038
PRDX52	PRDX5	10	5	1	0.885739	0.297468
CCDC88B4	CCDC88B	10	3	1	0.604696	0.265823
DRAP14	DRAP1	10	5	1	0.713961	0.392405
MRPL113	MRPL11	10	5	1	0.676091	0.183544
NUMA13	NUMA1	10	14	1	0.89052	0.28481
ARAP11	ARAP1	10	4	1	0.563902	0.177215
CASP45	CASP4	10	14	1	0.937189	0.35443
CUL53	CUL5	10	3	1	0.602969	0.208861
SDHD5	SDHD	10	5	1	0.860865	0.234177
IL10RA6	IL10RA	10	14	1	1.46147	0.379747
ATP5L4	ATP5L	10	5	1	1.31107	0.689873
VPS11	VPS11	10	3	1	0.354726	0.120253
LARP4B3	LARP4B	10	3	1	0.669485	0.196203
KIN5	KIN	10	3	1	0.431216	0.196203
CELF23	CELF2	10	14	1	0.251486	0.56962
UPF28	UPF2	10	14	1	0.531921	0.417722
CAMK1D1	CAMK1D	10	4	1	0.858135	0.202532
RPP382	RPP38	10	6	1	0.457215	0.14557
CSGALNACT21	CSGALNACT2	10	1	1	0.678916	0.246835
NRBF22	NRBF2	10	6	1	0.845192	0.14557
JMJD1C2	JMJD1C	10	14	1	0.722095	0.424051
PCBD12	PCBD1	10	5	1	0.75586	0.183544
VDAC25	VDAC2	10	5	1	0.793275	0.335443
GHITM7	GHITM	10	5	1	0.521627	0.28481
BTAF13	BTAF1	10	14	1	1.0648	0.246835
ZNF518A2	ZNF518A	10	3	1	0.577158	0.177215
SLF26	SLF2	10	3	1	0.419001	0.164557
SFXN3	SFXN3	10	6	1	0.637293	0.14557
TRIM82	TRIM8	10	3	1	0.639105	0.132911
TIAL16	TIAL1	10	14	1	0.35866	0.310127
SEC23IP2	SEC23IP	10	6	1	0.426497	0.126582
ECHS13	ECHS1	10	5	1	0.45985	0.196203
ERC14	ERC1	10	3	1	0.470094	0.183544
ITFG25	ITFG2	10	3	1	0.548527	0.132911
MRPL512	MRPL51	10	5	1	0.820683	0.265823
COPS7A2	COPS7A	10	6	1	0.250699	0.126582
PHB25	PHB2	10	3	1	0.897189	0.259494
PRR46	PRR4	10	3	1	0.531395	0.107595
H2AFJ2	H2AFJ	10	5	1	0.538464	0.240506
ZCRB14	ZCRB1	10	5	1	0.648101	0.183544
ANO61	ANO6	10	3	1	0.416988	0.189873
SCAF118	SCAF11	10	14	1	1.57182	0.512658
ZNF6412	ZNF641	10	3	1	0.334205	0.120253
ARF32	ARF3	10	3	1	0.739874	0.183544
TMBIM65	TMBIM6	10	14	1	0.898608	0.677215
COX145	COX14	10	5	1	0.60746	0.259494
LARP42	LARP4	10	3	1	0.494789	0.183544
DIP2B2	DIP2B	10	6	1	0.311573	0.151899
DAZAP24	DAZAP2	10	14	1	0.346006	0.443038
ACVR1B1	ACVR1B	10	9	1	0.45741	0.126582
ORMDL23	ORMDL2	10	5	1	0.476532	0.164557
STAT22	STAT2	10	3	1	0.467453	0.189873
BAZ2A2	BAZ2A	10	14	1	0.957912	0.227848
SHMT22	SHMT2	10	3	1	0.384231	0.120253
MARS3	MARS	10	4	1	0.321636	0.177215
USP158	USP15	10	14	1	1.23286	0.5
XPOT3	XPOT	10	4	1	0.308559	0.196203
TMEM194	TMEM19	10	3	1	0.501194	0.14557
NAP1L17	NAP1L1	10	18	1	2.39384	0.594937
ATP2B1-AS12	ATP2B1-AS1	10	5	1	0.568786	0.164557
NDUFA123	NDUFA12	10	5	1	0.583169	0.291139
SNRPF7	SNRPF	10	5	1	0.744795	0.373418
ELK33	ELK3	10	3	1	0.568828	0.196203
TMPO6	TMPO	10	14	1	0.422503	0.297468
APAF12	APAF1	10	3	1	0.567308	0.202532
TXNRD13	TXNRD1	10	3	1	0.735969	0.189873
SSH12	SSH1	10	6	1	0.610633	0.177215
GIT23	GIT2	10	3	1	0.495292	0.240506
ATXN21	ATXN2	10	14	1	0.386125	0.265823
PLBD2	PLBD2	10	3	1	0.503767	0.101266
MED13L	MED13L	10	3	1	0.457721	0.28481
FBXW8	FBXW8	10	3	1	0.327786	0.107595
GCN11	GCN1	10	3	1	0.545051	0.113924
DYNLL11	DYNLL1	10	5	1	1.78213	0.512658
P2RX42	P2RX4	10	5	1	0.405486	0.164557
EIF2B14	EIF2B1	10	3	1	0.428076	0.183544
ZMYM24	ZMYM2	10	14	1	0.460789	0.335443
POLR1D3	POLR1D	10	14	1	0.297829	0.392405
MYCBP27	MYCBP2	10	14	1	0.302986	0.417722
RAP2A2	RAP2A	10	3	1	0.295068	0.139241
IPO52	IPO5	10	3	1	0.298152	0.164557
CARS24	CARS2	10	3	1	0.738342	0.14557
CHMP4A6	CHMP4A	10	14	1	0.647454	0.335443
SPTSSA2	SPTSSA	10	3	1	0.288973	0.107595
BAZ1A4	BAZ1A	10	14	1	0.798709	0.297468
RTRAF5	RTRAF	10	5	1	0.996579	0.360759
KTN18	KTN1	10	14	1	0.530936	0.594937
EXOC5	EXOC5	10	6	1	0.294748	0.189873
PCNX43	PCNX4	10	3	1	0.622088	0.132911
SRSF55	SRSF5	10	18	1	2.01051	0.556962
SIPA1L1	SIPA1L1	10	14	1	0.765886	0.240506
RBM259	RBM25	10	14	1	0.558404	0.525316
PSEN11	PSEN1	10	3	1	0.689578	0.177215
ISCA23	ISCA2	10	5	1	0.567549	0.126582
GPATCH2L3	GPATCH2L	10	3	1	0.858816	0.392405
GPR652	GPR65	10	14	1	0.839498	0.379747
FOXN35	FOXN3	10	14	1	0.577494	0.322785
PSMC12	PSMC1	10	5	1	0.460697	0.208861
ATXN32	ATXN3	10	6	1	0.499048	0.196203
NDUFB12	NDUFB1	10	5	1	0.964954	0.43038
CPSF25	CPSF2	10	3	1	0.468154	0.170886
ITPK11	ITPK1	10	3	1	0.460398	0.120253
SYNE3	SYNE3	10	3	1	0.644613	0.113924
YY13	YY1	10	14	1	0.670551	0.417722
MARK31	MARK3	10	14	1	0.550114	0.278481
C14orf24	C14orf2	10	5	1	0.985209	0.487342
UBE3A5	UBE3A	10	3	1	0.593568	0.253165
LINC022562	LINC02256	10	14	1	0.931923	0.21519
KATNBL12	KATNBL1	10	14	1	0.623384	0.278481
EIF2AK43	EIF2AK4	10	3	1	0.746773	0.177215
SRP147	SRP14	10	5	1	0.903422	0.71519
VPS39	VPS39	10	3	1	0.444925	0.126582
CASC43	CASC4	10	3	1	0.396578	0.189873
SPG112	SPG11	10	14	1	1.06737	0.253165
BLOC1S62	BLOC1S6	10	6	1	0.884892	0.291139
EID13	EID1	10	18	1	1.94405	0.443038
SPPL2A2	SPPL2A	10	14	1	0.999719	0.253165
GTF2A23	GTF2A2	10	5	1	0.686276	0.246835
USP3	USP3	10	14	1	0.707918	0.291139
MAP2K12	MAP2K1	10	3	1	0.66244	0.21519
TLE32	TLE3	10	6	1	0.561412	0.240506
NPTN2	NPTN	10	3	1	0.505196	0.183544
COMMD43	COMMD4	10	5	1	0.417804	0.139241
PEAK11	PEAK1	10	6	1	0.262163	0.101266
TBC1D2B7	TBC1D2B	10	14	1	0.837383	0.28481
WDR613	WDR61	10	3	1	0.399828	0.158228
ZFAND63	ZFAND6	10	14	1	0.808831	0.259494
MRPS114	MRPS11	10	3	1	0.496559	0.151899
CRTC31	CRTC3	10	1	1	0.416893	0.101266
CHD28	CHD2	10	14	1	0.700521	0.398734
MRPS345	MRPS34	10	3	1	0.553492	0.183544
TRAF71	TRAF7	10	3	1	0.28005	0.113924
PGP4	PGP	10	3	1	0.546241	0.253165
KCTD51	KCTD5	10	3	1	0.439373	0.139241
GLYR12	GLYR1	10	3	1	0.601292	0.202532
SMG12	SMG1	10	14	1	1.39018	0.436709
NPIPB53	NPIPB5	10	14	1	0.881105	0.246835
SPNS12	SPNS1	10	3	1	0.463842	0.113924
TMEM2192	TMEM219	10	5	1	0.587105	0.341772
ITFG12	ITFG1	10	3	1	0.537317	0.164557
PHKB4	PHKB	10	3	1	0.758989	0.259494
CNEP1R11	CNEP1R1	10	6	1	0.442312	0.139241
HEATR32	HEATR3	10	3	1	0.448557	0.113924
FAM96B5	FAM96B	10	5	1	0.544141	0.335443
FHOD12	FHOD1	10	3	1	0.420445	0.126582
PDPR	PDPR	10	3	1	0.393776	0.132911
COG41	COG4	10	3	1	0.432886	0.170886
PSMD72	PSMD7	10	5	1	0.571817	0.253165
MLKL3	MLKL	10	3	1	0.453781	0.14557
GABARAPL26	GABARAPL2	10	5	1	0.886374	0.373418
PLCG25	PLCG2	10	14	1	1.22115	0.537975
ACSF3	ACSF3	10	3	1	0.380748	0.158228
TCF258	TCF25	10	14	1	0.693029	0.56962
VPS535	VPS53	10	3	1	0.475427	0.177215
GLOD46	GLOD4	10	3	1	0.592621	0.151899
CRK2	CRK	10	3	1	0.582745	0.164557
PITPNA2	PITPNA	10	3	1	0.483037	0.132911
PRPF84	PRPF8	10	14	1	0.742187	0.265823
NCBP34	NCBP3	10	3	1	0.575772	0.202532
ANKFY14	ANKFY1	10	3	1	0.365437	0.139241
SLC25A114	SLC25A11	10	3	1	0.362947	0.164557
TMEM2563	TMEM256	10	5	1	0.68003	0.310127
SAT22	SAT2	10	5	1	0.552466	0.316456
AKAP102	AKAP10	10	3	1	0.454534	0.189873
UNC119	UNC119	10	5	1	0.443831	0.151899
FLOT27	FLOT2	10	3	1	0.503007	0.177215
TAOK13	TAOK1	10	3	1	0.615783	0.278481
UTP62	UTP6	10	6	1	0.807618	0.183544
SLFN121	SLFN12	10	3	1	0.334459	0.107595
TAF154	TAF15	10	14	1	0.477666	0.297468
CDK127	CDK12	10	14	1	0.691505	0.316456
KAT2A2	KAT2A	10	3	1	0.359425	0.120253
STAT34	STAT3	10	14	1	1.49049	0.462025
MLX3	MLX	10	14	1	1.01533	0.227848
IFI352	IFI35	10	6	1	0.254224	0.126582
TMEM106A2	TMEM106A	10	3	1	0.346458	0.107595
NMT15	NMT1	10	3	1	0.646327	0.35443
FMNL18	FMNL1	10	14	1	1.38764	0.537975
SNF82	SNF8	10	5	1	0.628173	0.246835
SUPT4H13	SUPT4H1	10	5	1	0.291079	0.189873
RNFT12	RNFT1	10	6	1	0.582101	0.177215
DCAF77	DCAF7	10	3	1	0.582238	0.183544
SMURF21	SMURF2	10	14	1	0.725294	0.21519
KPNA22	KPNA2	10	5	1	0.574002	0.120253
AC005332.75	AC005332.7	10	1	1	0.397121	0.170886
WIPI12	WIPI1	10	3	1	0.430651	0.120253
NAT92	NAT9	10	3	1	0.433785	0.158228
JPT14	JPT1	10	5	1	0.539983	0.322785
GALK12	GALK1	10	3	1	0.485948	0.101266
ACOX11	ACOX1	10	3	1	0.542701	0.113924
ENGASE1	ENGASE	10	3	1	0.366095	0.132911
EIF4A32	EIF4A3	10	5	1	0.282801	0.202532
SLC38A103	SLC38A10	10	3	1	0.593502	0.170886
MCRIP14	MCRIP1	10	5	1	0.309053	0.227848
PPP4R1	PPP4R1	10	3	1	0.733272	0.14557
ROCK17	ROCK1	10	14	1	1.0569	0.449367
ATP5A13	ATP5A1	10	3	1	0.665692	0.341772
TXNL13	TXNL1	10	5	1	0.654086	0.291139
WDR71	WDR7	10	3	1	0.322158	0.101266
PIGN2	PIGN	10	3	1	0.582802	0.126582
SNRPB3	SNRPB	10	5	1	0.680949	0.43038
CRLS12	CRLS1	10	3	1	0.457755	0.132911
KIF16B2	KIF16B	10	3	1	0.478192	0.132911
SMIM266	SMIM26	10	5	1	0.883222	0.322785
ENTPD62	ENTPD6	10	3	1	0.669064	0.126582
TOP16	TOP1	10	14	1	1.01862	0.405063
RTFDC12	RTFDC1	10	5	1	0.43389	0.28481
NPEPL1	NPEPL1	10	3	1	0.420716	0.113924
PSMA73	PSMA7	10	5	1	0.9229	0.563291
TPD52L21	TPD52L2	10	3	1	0.44825	0.170886
PRPF65	PRPF6	10	14	1	0.554442	0.272152
PCMTD23	PCMTD2	10	3	1	0.371768	0.132911
TMEM2595	TMEM259	10	14	1	0.266237	0.373418
AP3D12	AP3D1	10	3	1	0.689223	0.208861
LSM76	LSM7	10	5	1	0.603586	0.35443
SGTA	SGTA	10	6	1	0.365197	0.139241
HMG20B2	HMG20B	10	3	1	0.561571	0.139241
EEF22	EEF2	10	18	1	2.21556	0.658228
UBXN6	UBXN6	10	6	1	0.548772	0.151899
PLIN32	PLIN3	10	3	1	0.630688	0.139241
ALKBH74	ALKBH7	10	5	1	0.88598	0.329114
KHSRP1	KHSRP	10	3	1	0.765082	0.21519
VAV12	VAV1	10	3	1	0.293884	0.158228
ZNF3581	ZNF358	10	3	1	0.364734	0.101266
DNM22	DNM2	10	3	1	0.559038	0.291139
ASNA12	ASNA1	10	5	1	0.600079	0.120253
DNASE22	DNASE2	10	3	1	0.592686	0.177215
FARSA2	FARSA	10	3	1	0.485494	0.101266
IL27RA4	IL27RA	10	3	1	0.429902	0.120253
BABAM12	BABAM1	10	3	1	0.455584	0.170886
UQCRFS11	UQCRFS1	10	5	1	0.8104	0.177215
URI15	URI1	10	13	1	0.646119	0.259494
ZNF3025	ZNF302	10	6	1	0.397883	0.126582
USF22	USF2	10	3	1	0.806752	0.43038
CAPNS11	CAPNS1	10	5	1	0.533053	0.335443
YIF1B2	YIF1B	10	3	1	0.435814	0.158228
KCNK62	KCNK6	10	3	1	1.01947	0.139241
PSMD81	PSMD8	10	5	1	0.580916	0.291139
MRPS123	MRPS12	10	3	1	0.772118	0.14557
TGFB15	TGFB1	10	14	1	1.47917	0.43038
CLPTM12	CLPTM1	10	3	1	0.32946	0.14557
CARD85	CARD8	10	14	1	0.698723	0.291139
CYTH2	CYTH2	10	4	1	0.258913	0.208861
NUCB12	NUCB1	10	3	1	0.763311	0.316456
BAX3	BAX	10	14	1	0.656982	0.405063
AP2A13	AP2A1	10	3	1	0.521987	0.151899
EMC102	EMC10	10	3	1	0.646095	0.240506
NDUFA34	NDUFA3	10	5	1	0.767437	0.455696
ZNF7872	ZNF787	10	3	1	0.400363	0.120253
PEX261	PEX26	10	3	1	0.26774	0.139241
DDT8	DDT	10	5	1	1.01284	0.341772
HPS4	HPS4	10	3	1	0.412327	0.234177
PRR14L6	PRR14L	10	3	1	0.724148	0.196203
RTCB3	RTCB	10	6	1	0.338489	0.177215
TOMM224	TOMM22	10	5	1	0.539611	0.189873
ST138	ST13	10	5	1	0.580698	0.474684
EP3003	EP300	10	14	1	0.787115	0.316456
NDUFA64	NDUFA6	10	5	1	0.649962	0.278481
GRAMD4	GRAMD4	10	3	1	0.511769	0.120253
PAXBP15	PAXBP1	10	14	1	0.669925	0.329114
GART2	GART	10	6	1	0.444352	0.208861
ATP5O3	ATP5O	10	5	1	1.24828	0.405063
MORC31	MORC3	10	14	1	0.661644	0.335443
NDUFV31	NDUFV3	10	3	1	0.623022	0.221519
SUMO31	SUMO3	10	6	1	0.983585	0.28481
GZMK	GZMK	11	1;2;3;4;5;6;7;8;9;10;12;13;14;15;16;17;18	17	56.9957	0.931507
PYHIN1	PYHIN1	11	1;2;3;4;5;6;7;8;9;10;13;14;15;16;17;18	16	33.3611	0.678082
CMC1	CMC1	11	1;2;3;4;5;6;7;8;9;10;13;14;15;16;17;18	16	38.5	0.547945
KLRG1	KLRG1	11	1;2;3;4;5;6;7;8;9;10;13;14;15;16;17;18	16	32.8011	0.541096
GZMA	GZMA	11	1;2;3;4;5;6;8;9;10;13;14;15;16;17;18	15	40.6493	0.849315
HLA-A1	HLA-A	11	1;2;3;4;5;6;8;9;10;13;14;15;16;17;18	15	18.7852	1
FYN1	FYN	11	1;2;3;4;6;7;8;9;10;13;14;15;16;17;18	15	28.3673	0.767123
GIMAP71	GIMAP7	11	1;2;3;4;5;6;7;8;10;13;14;15;16;18	14	26.091	0.767123
CCL51	CCL5	11	1;2;3;5;6;9;10;12;13;14;15;16;17;18	14	50.6783	0.986301
CST7	CST7	11	1;2;4;5;6;7;8;9;10;13;14;15;16;17	14	35.8753	0.815068
GZMM1	GZMM	11	1;2;3;4;5;6;9;10;13;14;15;16;17;18	14	27.9099	0.609589
CD8B2	CD8B	11	1;2;3;5;9;10;12;13;14;15;16;17;18	13	25.8118	0.493151
EOMES1	EOMES	11	1;2;4;5;6;7;8;9;10;13;14;15;16	13	20.1641	0.40411
CD3E3	CD3E	11	1;2;3;5;6;10;12;13;14;15;16;17;18	13	31.7939	0.849315
IL323	IL32	11	1;2;3;5;6;10;12;13;14;15;16;17;18	13	41.3533	0.931507
DTHD11	DTHD1	11	1;2;4;5;6;7;8;9;10;13;14;15	12	18.3327	0.328767
SAMD3	SAMD3	11	1;2;3;4;6;10;13;14;15;16;17;18	12	20.9598	0.534247
SYNE11	SYNE1	11	1;2;3;4;6;7;10;13;14;15;16;18	12	19.0208	0.527397
TRBC25	TRBC2	11	1;2;5;6;10;12;13;14;15;16;17;18	12	30.9925	0.773973
CD3D3	CD3D	11	1;2;5;6;10;12;13;14;15;16;17;18	12	30.7504	0.828767
CD3G3	CD3G	11	1;2;3;6;10;12;13;14;15;16;17;18	12	26.4764	0.712329
TRAC4	TRAC	11	1;2;3;5;10;12;13;14;15;16;17;18	12	33.7254	0.815068
B2M3	B2M	11	1;2;3;5;6;8;10;13;14;15;16;17	12	12.0817	1
HCST1	HCST	11	1;3;5;6;9;10;13;14;15;16;17;18	12	16.8856	0.849315
LCK4	LCK	11	1;2;3;6;10;13;14;15;16;17;18	11	19.878	0.520548
CD23	CD2	11	1;2;3;10;12;13;14;15;16;17;18	11	32.1154	0.835616
C1orf21	C1orf21	11	1;2;3;4;5;6;7;8;9;10;13	11	9.68019	0.219178
TIGIT2	TIGIT	11	1;2;4;5;7;8;9;10;13;14;15	11	14.6744	0.335616
HLA-C3	HLA-C	11	1;2;3;5;6;10;13;14;15;16;17	11	13.8433	0.986301
GIMAP43	GIMAP4	11	1;2;4;5;6;7;10;13;14;16;18	11	15.1485	0.712329
ITM2A6	ITM2A	11	1;2;5;10;12;13;14;15;16;17;18	11	21.515	0.506849
ETS15	ETS1	11	1;2;6;7;10;13;14;15;16;17;18	11	29.6625	0.842466
KIAA15512	KIAA1551	11	1;2;3;6;10;12;13;14;15;16;17	11	19.4627	0.828767
GZMH1	GZMH	11	1;2;5;9;10;13;14;15;16;17;18	11	25.0298	0.5
CCL45	CCL4	11	1;2;5;9;10;13;14;15;16;17;18	11	32.0457	0.828767
GCC26	GCC2	11	1;2;6;10;12;13;14;16;17;18	10	12.9439	0.684932
LYAR3	LYAR	11	1;2;5;9;10;13;14;15;16;18	10	17.9695	0.5
INPP4B5	INPP4B	11	1;2;3;6;10;12;13;14;15;16	10	12.3096	0.356164
TRGC24	TRGC2	11	1;2;9;10;13;14;15;16;17;18	10	21.6421	0.486301
RARRES36	RARRES3	11	1;2;5;10;13;14;15;16;17;18	10	20.0745	0.671233
CD274	CD27	11	1;2;3;5;6;10;12;13;14;15	10	16.2951	0.363014
PPP2R5C1	PPP2R5C	11	1;2;7;10;13;14;15;16;17;18	10	16.2552	0.664384
SLFN54	SLFN5	11	1;2;3;6;10;13;14;15;16;18	10	19.0434	0.486301
DENND2D2	DENND2D	11	1;2;3;4;6;10;13;14;15	9	11.8972	0.40411
CD842	CD84	11	3;4;5;6;7;8;12;13;14	9	8.96856	0.417808
CD484	CD48	11	1;2;5;10;12;13;14;15;18	9	19.7804	0.876712
PTPRC4	PTPRC	11	1;2;4;6;10;13;14;15;16	9	14.3554	0.993151
LBH5	LBH	11	1;2;3;6;10;13;14;15;18	9	15.1578	0.458904
TMA74	TMA7	11	1;2;5;6;8;10;13;15;18	9	8.41515	0.90411
TRAT13	TRAT1	11	1;2;4;7;8;10;12;13;14	9	8.98467	0.212329
RACK13	RACK1	11	1;2;3;5;6;13;15;17;18	9	11.2667	0.958904
HLA-B4	HLA-B	11	1;2;3;5;6;10;13;14;15	9	10.9083	1
EEF1A12	EEF1A1	11	1;2;5;12;13;14;15;17;18	9	13.6596	0.993151
TRBC16	TRBC1	11	1;2;10;13;14;15;16;17;18	9	23.5073	0.472603
SH2D1A1	SH2D1A	11	1;2;5;9;10;13;14;15;16	9	13.4441	0.383562
MALAT16	MALAT1	11	1;2;10;12;13;14;15;17;18	9	8.88839	1
PIP4K2A5	PIP4K2A	11	1;2;3;6;10;13;14;15;18	9	13.5066	0.60274
PDCD44	PDCD4	11	1;2;6;10;12;13;14;15;18	9	14.3379	0.554795
ACAP16	ACAP1	11	1;2;3;10;13;14;15;17;18	9	18.6515	0.726027
IKZF32	IKZF3	11	1;2;6;10;13;14;15;17;18	9	17.5463	0.527397
DDX55	DDX5	11	1;2;3;4;6;10;13;14;18	9	10.1993	0.972603
AES2	AES	11	1;2;3;6;10;13;15;17;18	9	13.1712	0.657534
RAC22	RAC2	11	1;2;3;5;6;10;13;14;15	9	11.8054	0.664384
RSRP15	RSRP1	11	1;2;3;6;10;13;14;18	8	9.53307	0.712329
SH3BGRL31	SH3BGRL3	11	1;2;3;5;6;10;14;15	8	8.51454	0.842466
XCL25	XCL2	11	1;2;5;9;10;13;14;15	8	12.6612	0.328767
ITGA46	ITGA4	11	1;2;6;10;13;14;15;18	8	13.9675	0.513699
PPP1R23	PPP1R2	11	1;2;5;10;12;13;14;15	8	9.29376	0.589041
BTN3A25	BTN3A2	11	1;2;3;6;10;13;14;18	8	11.8512	0.5
HLA-F2	HLA-F	11	1;2;6;10;13;14;15;18	8	14.7983	0.719178
UTRN2	UTRN	11	1;2;3;10;13;14;15;18	8	11.5439	0.527397
TOMM73	TOMM7	11	1;2;5;10;13;15;17;18	8	11.3583	0.835616
OFD16	OFD1	11	1;2;6;10;13;14;17;18	8	10.1513	0.541096
LINC008614	LINC00861	11	1;2;3;10;13;14;15;16	8	13.4019	0.363014
EEF1D3	EEF1D	11	1;2;5;10;13;14;15;18	8	8.83154	0.869863
NAP1L45	NAP1L4	11	1;2;3;6;10;13;14;18	8	9.33353	0.5
FAU4	FAU	11	1;2;5;12;13;15;17;18	8	9.01738	0.952055
OPTN3	OPTN	11	1;2;10;13;14;15;17;18	8	12.9129	0.452055
C12orf576	C12orf57	11	1;2;5;10;13;14;15;18	8	13.4762	0.582192
CLEC2D5	CLEC2D	11	1;2;10;13;14;15;17;18	8	15.8339	0.554795
MPHOSPH84	MPHOSPH8	11	1;2;3;6;10;13;14;18	8	10.4971	0.726027
N4BP2L23	N4BP2L2	11	1;2;3;6;10;13;14;18	8	11.7783	0.828767
SKAP14	SKAP1	11	1;2;10;13;14;15;16;17	8	13.6991	0.424658
RNF2132	RNF213	11	1;2;3;6;10;13;14;18	8	10.9807	0.719178
MYL12A2	MYL12A	11	1;2;3;5;6;10;14;15	8	10.0854	0.869863
SSR24	SSR2	11	1;5;10;13;14;15;18	7	7.90682	0.664384
TRAF3IP34	TRAF3IP3	11	1;2;3;6;10;13;14	7	10.0748	0.520548
AAK15	AAK1	11	2;10;13;14;16;17;18	7	9.66258	0.69863
ARAP24	ARAP2	11	1;2;10;13;14;15;16	7	11.3663	0.541096
F2R7	F2R	11	1;2;10;13;14;15;16	7	11.0169	0.376712
HINT13	HINT1	11	1;2;5;13;15;17;18	7	10.9218	0.69863
CCND35	CCND3	11	1;2;3;10;13;14;15	7	10.22	0.575342
THEMIS5	THEMIS	11	1;2;10;12;13;14;16	7	12.0201	0.390411
CHST124	CHST12	11	1;2;3;10;13;14;15	7	8.63545	0.369863
IKZF14	IKZF1	11	1;2;3;10;13;14;18	7	11.1971	0.753425
MDFIC5	MDFIC	11	1;2;10;12;13;14;15	7	9.81314	0.383562
ATRX5	ATRX	11	1;2;3;6;13;14;18	7	7.46003	0.684932
1965-09-01	2023-09-06	11	1;2;3;10;13;14;18	7	10.3229	0.534247
TBC1D10C5	TBC1D10C	11	1;2;3;10;13;14;15	7	10.1707	0.410959
PDGFD	PDGFD	11	1;2;3;5;8;9;10	7	5.36806	0.150685
PCSK75	PCSK7	11	1;2;3;10;13;14;18	7	10.4012	0.541096
SLC38A16	SLC38A1	11	1;2;10;13;14;15;17	7	11.1541	0.424658
BIN2	BIN2	11	1;2;3;5;10;13;14	7	7.34366	0.554795
PRKCH6	PRKCH	11	1;2;10;13;14;15;16	7	11.2251	0.390411
CCDC88C5	CCDC88C	11	1;2;3;10;13;14;15	7	10.0882	0.410959
TC2N6	TC2N	11	1;2;10;12;13;14;15	7	11.5585	0.376712
ISG202	ISG20	11	1;2;5;10;13;14;15	7	11.0506	0.561644
LIMD24	LIMD2	11	1;2;4;5;6;10;14	7	6.91048	0.561644
ANKRD124	ANKRD12	11	1;2;6;10;13;14;18	7	7.86677	0.691781
ZRANB24	ZRANB2	11	3;6;10;13;14;18	6	7.38504	0.59589
S100A106	S100A10	11	1;2;5;14;15;18	6	13.8152	0.760274
PBXIP14	PBXIP1	11	1;2;3;10;13;14	6	7.6797	0.383562
FCRL3	FCRL3	11	1;2;3;4;7;8	6	2.77391	0.109589
SLAMF75	SLAMF7	11	1;2;6;9;13;14	6	5.50467	0.226027
TSTD14	TSTD1	11	1;2;5;13;14;15	6	7.2049	0.376712
OST44	OST4	11	1;5;13;14;15;18	6	7.37336	0.767123
ANKRD36C4	ANKRD36C	11	1;2;3;10;13;14	6	6.72634	0.424658
RHOH4	RHOH	11	1;2;10;13;14;15	6	7.8485	0.349315
ANXA2R7	ANXA2R	11	1;2;10;13;14;15	6	8.3579	0.349315
KIF2A4	KIF2A	11	1;2;6;10;13;14	6	6.66244	0.431507
TNFAIP87	TNFAIP8	11	1;2;3;13;14;15	6	8.27403	0.445205
TCF72	TCF7	11	1;2;10;12;13;14	6	7.01388	0.260274
BTN3A16	BTN3A1	11	1;2;3;10;13;14	6	6.52607	0.308219
HLA-E1	HLA-E	11	1;2;10;13;14;15	6	6.77267	0.979452
PNISR5	PNISR	11	1;2;3;13;14;18	6	6.79483	0.80137
CD994	CD99	11	5;10;13;15;17;18	6	8.41883	0.650685
IL2RG3	IL2RG	11	1;2;10;13;14;15	6	12.3419	0.589041
TOX2	TOX	11	1;2;3;6;10;13	6	5.84325	0.212329
SIT13	SIT1	11	1;2;3;10;13;14	6	7.13486	0.280822
CD442	CD44	11	1;2;10;12;14;15	6	9.61996	0.636986
BUB32	BUB3	11	1;2;10;13;14;18	6	8.01884	0.472603
KLRC43	KLRC4	11	1;2;9;10;13;14	6	7.12327	0.239726
PSME14	PSME1	11	1;5;6;10;14;15	6	6.13179	0.650685
BCL11B5	BCL11B	11	1;2;10;12;13;14	6	7.17814	0.342466
RASGRP11	RASGRP1	11	1;2;10;13;14;15	6	8.51626	0.335616
CORO1A5	CORO1A	11	3;5;6;10;14;18	6	7.54954	0.746575
RBL25	RBL2	11	1;2;3;10;13;14	6	7.34825	0.465753
SLFN12L3	SLFN12L	11	1;2;3;10;13;14	6	9.41926	0.363014
KANSL17	KANSL1	11	1;2;10;13;14;18	6	8.1886	0.609589
SMCHD14	SMCHD1	11	1;2;10;13;14;15	6	10.2296	0.671233
STK46	STK4	11	1;2;10;13;14;15	6	9.002	0.787671
ICAM35	ICAM3	11	1;2;3;10;14;15	6	8.86561	0.431507
ARHGEF18	ARHGEF1	11	1;2;3;10;13;14	6	8.24634	0.547945
SNRPD26	SNRPD2	11	1;5;10;13;15;18	6	7.88791	0.623288
HP1BP35	HP1BP3	11	2;3;13;14;18	5	5.4451	0.630137
EPB415	EPB41	11	2;3;10;13;14	5	6.24804	0.369863
JAK16	JAK1	11	1;2;10;13;14	5	6.14387	0.59589
GBP55	GBP5	11	1;2;10;13;14	5	7.79159	0.363014
LY92	LY9	11	1;2;10;13;14	5	5.24078	0.239726
CYTOR2	CYTOR	11	1;2;10;13;14	5	5.54491	0.349315
PTPN45	PTPN4	11	1;2;10;13;14	5	7.00348	0.383562
STAT47	STAT4	11	1;2;10;13;14	5	5.67241	0.280822
ANKRD445	ANKRD44	11	1;2;13;14;18	5	7.32546	0.479452
CASP86	CASP8	11	1;2;10;13;14	5	6.44456	0.356164
TUBA4A3	TUBA4A	11	1;2;6;10;15	5	7.16028	0.383562
NCL7	NCL	11	3;4;6;13;18	5	5.56631	0.691781
PDCD17	PDCD1	11	1;2;10;12;13	5	5.4197	0.205479
OXNAD16	OXNAD1	11	1;2;10;13;14	5	6.61138	0.308219
CBLB7	CBLB	11	1;2;10;13;14	5	7.45281	0.335616
GPR1717	GPR171	11	1;2;10;13;14	5	5.8307	0.232877
OCIAD25	OCIAD2	11	1;2;5;10;13	5	5.22004	0.260274
SUB11	SUB1	11	1;2;5;6;15	5	5.03469	0.705479
IRF14	IRF1	11	1;2;10;13;14	5	7.15735	0.534247
ITK6	ITK	11	1;2;10;13;14	5	7.45298	0.342466
PRPF4B6	PRPF4B	11	3;6;13;14;18	5	5.66842	0.671233
PRDM16	PRDM1	11	1;2;13;14;15	5	8.367	0.390411
1973-09-01	2023-09-07	11	1;2;6;10;13	5	4.61603	0.787671
POLR2J34	POLR2J3	11	3;6;13;14;18	5	6.85227	0.520548
MYBL14	MYBL1	11	1;2;10;13;14	5	7.35094	0.328767
YWHAZ6	YWHAZ	11	1;2;6;10;15	5	4.94875	0.712329
LY6E4	LY6E	11	1;2;3;14;15	5	5.90038	0.424658
SIGIRR5	SIGIRR	11	1;2;3;10;14	5	4.80795	0.363014
CD67	CD6	11	1;2;10;13;14	5	5.99699	0.239726
ATM6	ATM	11	2;3;13;14;18	5	7.00058	0.609589
KMT2A3	KMT2A	11	1;2;13;14;18	5	7.65763	0.520548
ARID5B2	ARID5B	11	1;2;7;8;13	5	5.03244	0.294521
LAG35	LAG3	11	1;2;10;13;14	5	5.93282	0.212329
PTGES36	PTGES3	11	5;10;13;15;18	5	4.65431	0.678082
HELB6	HELB	11	1;2;10;13;14	5	5.51317	0.294521
HMGB16	HMGB1	11	1;2;13;17;18	5	4.06653	0.890411
ARGLU14	ARGLU1	11	2;6;13;14;18	5	5.57112	0.684932
CRIP15	CRIP1	11	1;2;5;10;14	5	5.88975	0.273973
TERF2IP6	TERF2IP	11	1;2;10;13;15	5	6.44049	0.60274
PFN11	PFN1	11	3;5;6;14;15	5	6.44087	0.815068
CHD37	CHD3	11	1;2;10;13;14	5	6.23456	0.452055
TBX213	TBX21	11	1;2;10;13;14	5	5.08324	0.219178
LUC7L34	LUC7L3	11	3;6;13;14;18	5	6.70402	0.616438
APMAP2	APMAP	11	3;5;6;13;14	5	5.4536	0.40411
STMN34	STMN3	11	1;2;3;10;13	5	4.68427	0.191781
EIF3G8	EIF3G	11	1;5;14;15;18	5	6.27999	0.575342
EMP33	EMP3	11	1;2;5;14;15	5	7.75512	0.60274
SNRPD34	SNRPD3	11	1;3;5;10;14	5	3.59075	0.458904
MIAT3	MIAT	11	1;2;3;10;13	5	6.18269	0.280822
APOBEC3G2	APOBEC3G	11	1;2;10;13;14	5	6.67788	0.383562
GRAP24	GRAP2	11	1;2;10;13;14	5	6.94626	0.273973
FAM118A6	FAM118A	11	1;2;12;13;14	5	6.72594	0.486301
MACF13	MACF1	11	2;3;13;14	4	4.29203	0.534247
LINC008695	LINC00869	11	1;10;13;14	4	4.88857	0.335616
TPR4	TPR	11	3;6;13;14	4	3.05137	0.534247
FCMR1	FCMR	11	1;2;10;13	4	4.3272	0.219178
ZAP705	ZAP70	11	1;2;10;13	4	4.2947	0.219178
NUP2104	NUP210	11	1;2;6;14	4	4.23226	0.294521
CD474	CD47	11	1;3;13;14	4	3.35458	0.40411
ZBTB385	ZBTB38	11	3;6;13;14	4	4.35161	0.349315
MCUB4	MCUB	11	1;2;5;14	4	3.56215	0.253425
EMB4	EMB	11	1;2;10;14	4	4.60396	0.486301
C5orf565	C5orf56	11	1;2;13;14	4	4.19206	0.30137
NPM16	NPM1	11	5;13;17;18	4	7.05336	0.773973
PSMB83	PSMB8	11	3;5;6;14	4	2.54433	0.424658
PSMB92	PSMB9	11	1;6;10;14	4	4.4651	0.513699
CUTA7	CUTA	11	1;5;14;18	4	4.88653	0.472603
HNRNPA2B17	HNRNPA2B1	11	2;13;14;18	4	3.83586	0.869863
PILRB4	PILRB	11	3;6;13;14	4	4.20515	0.294521
ZC3HAV16	ZC3HAV1	11	1;2;13;14	4	4.36543	0.383562
SLC25A65	SLC25A6	11	3;5;6;18	4	5.10087	0.650685
PDE7A7	PDE7A	11	1;2;13;14	4	4.93344	0.315068
PSIP15	PSIP1	11	1;2;10;13	4	5.23564	0.445205
FGD35	FGD3	11	1;2;10;14	4	4.16734	0.280822
TRAF17	TRAF1	11	1;2;10;14	4	4.20316	0.232877
IFITM11	IFITM1	11	1;2;5;10	4	4.44416	0.219178
LSP15	LSP1	11	1;2;14;15	4	6.17457	0.520548
PDE3B2	PDE3B	11	2;3;13;14	4	5.3694	0.294521
CFL12	CFL1	11	3;5;6;15	4	4.31399	0.863014
CREBZF5	CREBZF	11	1;2;13;14	4	4.14977	0.390411
SYTL27	SYTL2	11	1;2;10;13	4	4.08568	0.239726
CWF19L26	CWF19L2	11	1;13;14;18	4	5.56903	0.458904
CRTAM1	CRTAM	11	1;2;5;9	4	2.81266	0.136986
FAM107B1	FAM107B	11	1;2;10;14	4	4.89677	0.452055
KIF21A7	KIF21A	11	1;2;10;13	4	4.20246	0.253425
PFDN54	PFDN5	11	1;5;15;18	4	4.88733	0.849315
DYRK25	DYRK2	11	1;3;13;14	4	3.60556	0.232877
RAP1B	RAP1B	11	1;5;10;14	4	3.25742	0.582192
ERP295	ERP29	11	1;5;14;18	4	5.21601	0.568493
RHOF5	RHOF	11	1;2;10;14	4	4.11464	0.294521
COMMD64	COMMD6	11	5;14;15;18	4	5.73543	0.69863
GPR1834	GPR183	11	5;7;12;14	4	3.95773	0.226027
PNN5	PNN	11	6;13;14;18	4	4.98707	0.643836
VPS13C8	VPS13C	11	3;13;14;18	4	4.82289	0.547945
MESD4	MESD	11	3;6;13;14	4	4.73682	0.363014
LAT6	LAT	11	1;2;13;14	4	5.11421	0.280822
SNTB26	SNTB2	11	1;2;3;13	4	4.16592	0.246575
SYNRG5	SYNRG	11	1;2;13;14	4	5.05101	0.431507
BPTF5	BPTF	11	2;3;14;18	4	4.66477	0.506849
RAB371	RAB37	11	1;2;3;6	4	3.78552	0.171233
ACTG13	ACTG1	11	1;3;5;15	4	3.58659	0.842466
MYL12B3	MYL12B	11	1;5;14;15	4	4.19317	0.726027
RBM393	RBM39	11	1;2;13;14	4	2.92342	0.808219
CHD63	CHD6	11	1;3;13;14	4	3.18713	0.342466
ATP5E4	ATP5E	11	5;6;8;15	4	3.86444	0.883562
ZNF8313	ZNF831	11	1;2;10;13	4	4.32557	0.226027
MATK2	MATK	11	1;2;10;13	4	5.24506	0.308219
EEF23	EEF2	11	3;6;13;18	4	4.49019	0.767123
UBA523	UBA52	11	1;5;15;18	4	5.32104	0.917808
EIF3K5	EIF3K	11	1;5;15;18	4	4.69109	0.671233
IRF35	IRF3	11	1;3;13;14	4	4.55928	0.417808
PIK3IP16	PIK3IP1	11	1;2;13;14	4	5.53834	0.417808
MYH94	MYH9	11	1;2;3;14	4	5.30007	0.554795
IL2RB	IL2RB	11	1;2;10;13	4	3.88595	0.19863
SRSF106	SRSF10	11	6;13;14	3	2.60044	0.534247
PTP4A24	PTP4A2	11	1;14;15	3	2.85119	0.59589
HDAC14	HDAC1	11	1;3;14	3	2.53076	0.239726
ZCCHC115	ZCCHC11	11	2;13;14	3	3.27635	0.527397
GBP26	GBP2	11	1;2;14	3	3.59359	0.30137
GCLM	GCLM	11	1;2;3	3	2.27807	0.205479
AC246785.37	AC246785.3	11	1;2;13	3	2.81925	0.19863
AC245297.37	AC245297.3	11	1;13;14	3	4.39389	0.390411
KRTCAP25	KRTCAP2	11	5;6;14	3	2.3315	0.363014
FCRL62	FCRL6	11	1;2;3	3	1.96775	0.130137
ARHGAP308	ARHGAP30	11	3;6;14	3	2.87729	0.349315
CD466	CD46	11	3;6;14	3	3.07232	0.417808
TRAF55	TRAF5	11	1;2;13	3	2.73013	0.205479
TMEM63A4	TMEM63A	11	2;3;14	3	3.39591	0.267123
PARP17	PARP1	11	3;6;13	3	3.08088	0.349315
ARID4B7	ARID4B	11	1;2;14	3	3.0666	0.541096
USP348	USP34	11	6;13;14	3	3.57536	0.472603
ARHGAP256	ARHGAP25	11	3;10;14	3	3.35026	0.321918
DDX188	DDX18	11	13;14;18	3	4.7053	0.493151
MZT2B5	MZT2B	11	5;13;18	3	3.92802	0.547945
MZT2A6	MZT2A	11	1;5;13	3	3.25491	0.349315
GLS9	GLS	11	13;14;18	3	3.52959	0.493151
FAM208A7	FAM208A	11	3;6;14	3	2.6496	0.280822
SENP77	SENP7	11	1;2;14	3	3.76962	0.356164
PARP145	PARP14	11	3;6;14	3	2.44725	0.383562
TTC145	TTC14	11	3;13;14	3	3.3789	0.452055
ATP8A16	ATP8A1	11	1;2;13	3	3.28415	0.239726
BTF37	BTF3	11	5;15;18	3	5.88215	0.808219
IQGAP25	IQGAP2	11	1;2;14	3	4.36379	0.356164
COX7C4	COX7C	11	5;13;18	3	4.99398	0.828767
SLF17	SLF1	11	1;2;10	3	3.1781	0.253425
DIAPH16	DIAPH1	11	1;2;14	3	3.03771	0.383562
CCDC693	CCDC69	11	1;3;14	3	2.6323	0.239726
CYFIP27	CYFIP2	11	1;2;10	3	3.55131	0.260274
STK104	STK10	11	1;2;14	3	3.54286	0.369863
CREBRF8	CREBRF	11	1;2;14	3	3.0451	0.369863
NSD17	NSD1	11	3;6;14	3	3.28561	0.40411
DEK5	DEK	11	6;13;14	3	1.98108	0.616438
CLIC15	CLIC1	11	5;14;15	3	3.44725	0.643836
TAPBP5	TAPBP	11	3;6;14	3	3.51855	0.5
PHF16	PHF1	11	2;13;14	3	3.05898	0.232877
PHF36	PHF3	11	1;2;14	3	3.16398	0.452055
CRYBG18	CRYBG1	11	1;2;14	3	4.20185	0.287671
ARID1B6	ARID1B	11	2;13;14	3	2.94878	0.479452
TRIM565	TRIM56	11	3;13;14	3	3.48797	0.390411
GIMAP15	GIMAP1	11	3;5;14	3	2.78206	0.376712
OGT5	OGT	11	1;2;14	3	3.16002	0.410959
SSR45	SSR4	11	5;15;18	3	4.5854	0.664384
FLNA1	FLNA	11	1;2;14	3	4.25186	0.335616
NSD35	NSD3	11	2;14;18	3	3.49454	0.486301
FBXO321	FBXO32	11	1;2;3	3	2.22053	0.157534
SLA7	SLA	11	3;6;14	3	2.7202	0.39726
TLN17	TLN1	11	3;6;14	3	3.75748	0.589041
AKNA1	AKNA	11	2;6;14	3	3.22631	0.40411
PAXX3	PAXX	11	13;14;18	3	3.82115	0.438356
PGGHG6	PGGHG	11	1;2;13	3	2.98375	0.273973
POLR2L3	POLR2L	11	3;5;18	3	3.65112	0.452055
FNBP48	FNBP4	11	13;14;18	3	4.4519	0.520548
ANKRD495	ANKRD49	11	3;10;14	3	2.73844	0.321918
NMT26	NMT2	11	1;2;13	3	2.66782	0.205479
DNAJC18	DNAJC1	11	1;13;14	3	4.02541	0.356164
MGEA57	MGEA5	11	1;2;14	3	3.20315	0.410959
TIAL17	TIAL1	11	3;6;14	3	2.52119	0.424658
ITGB73	ITGB7	11	1;2;3	3	2.01264	0.157534
HNRNPA15	HNRNPA1	11	5;13;18	3	4.16857	0.80137
BICDL13	BICDL1	11	1;2;10	3	2.54441	0.171233
PTGDR4	PTGDR	11	1;2;3	3	2.59125	0.184932
SRSF56	SRSF5	11	2;6;18	3	3.66149	0.609589
RBM2510	RBM25	11	13;14;18	3	3.21093	0.664384
SNRPN6	SNRPN	11	1;10;13	3	3.54896	0.40411
SRP148	SRP14	11	5;15;18	3	3.43815	0.808219
PSTPIP17	PSTPIP1	11	1;2;14	3	3.27902	0.308219
IL163	IL16	11	3;6;14	3	2.71886	0.287671
COX4I17	COX4I1	11	5;15;18	3	4.41663	0.746575
CCL3L31	CCL3L3	11	1;2;5	3	2.38395	0.10274
CCL4L24	CCL4L2	11	1;2;9	3	3.94536	0.164384
MLLT63	MLLT6	11	1;13;14	3	3.59338	0.369863
GPATCH81	GPATCH8	11	3;6;13	3	2.80054	0.315068
PITPNC17	PITPNC1	11	1;2;10	3	3.32294	0.280822
SLC9A3R16	SLC9A3R1	11	1;2;10	3	3.08448	0.232877
CNN26	CNN2	11	1;2;14	3	3.87093	0.260274
ARHGAP456	ARHGAP45	11	3;6;14	3	2.87504	0.369863
S1PR42	S1PR4	11	1;2;3	3	2.65509	0.212329
C19orf661	C19orf66	11	6;13;14	3	2.84628	0.342466
WDR83OS3	WDR83OS	11	3;5;14	3	2.28498	0.410959
TRIR4	TRIR	11	5;14;18	3	2.89172	0.582192
ADGRE55	ADGRE5	11	1;2;14	3	3.10774	0.30137
URI16	URI1	11	3;13;14	3	2.99186	0.356164
RABAC13	RABAC1	11	3;5;14	3	2.35076	0.458904
BAX4	BAX	11	3;5;14	3	2.33375	0.39726
SUN25	SUN2	11	1;2;14	3	3.18332	0.356164
SMDT16	SMDT1	11	5;13;18	3	3.80115	0.479452
SON5	SON	11	6;13;14	3	2.67264	0.821918
TNFRSF14	TNFRSF14	11	1;14	2	2.11731	0.294521
KCNAB26	KCNAB2	11	1;2	2	1.47467	0.164384
DDOST4	DDOST	11	3;5	2	1.5455	0.315068
SYF27	SYF2	11	1;5	2	1.92953	0.40411
SYTL13	SYTL1	11	1;2	2	1.75981	0.178082
CAP15	CAP1	11	6;14	2	2.45936	0.541096
NRDC7	NRDC	11	3;14	2	1.40182	0.349315
TMEM595	TMEM59	11	5;14	2	1.91193	0.486301
MCOLN2	MCOLN2	11	1;2	2	0.936188	0.10274
ODF2L5	ODF2L	11	13;14	2	2.14946	0.253425
TGFBR3	TGFBR3	11	1;2	2	1.04317	0.10274
VAV34	VAV3	11	1;2	2	1.29317	0.123288
AL365361.16	AL365361.1	11	1;2	2	1.12841	0.109589
RSBN14	RSBN1	11	13;14	2	2.00529	0.294521
ATP8B25	ATP8B2	11	1;2	2	1.91146	0.171233
ASH1L7	ASH1L	11	3;14	2	1.57759	0.417808
SLAMF63	SLAMF6	11	1;2	2	1.84786	0.150685
UHMK18	UHMK1	11	3;14	2	2.00504	0.321918
PRRC2C4	PRRC2C	11	13;14	2	1.59595	0.678082
FASLG2	FASLG	11	1;2	2	1.21021	0.116438
TROVE22	TROVE2	11	13;14	2	1.89532	0.342466
RASSF54	RASSF5	11	1;14	2	1.76545	0.260274
CAPN26	CAPN2	11	1;2	2	2.18081	0.191781
TOMM208	TOMM20	11	5;18	2	2.78853	0.472603
TRIB23	TRIB2	11	1;2	2	1.28564	0.136986
CLIP48	CLIP4	11	1;2	2	1.53523	0.136986
PPP4R3B3	PPP4R3B	11	3;14	2	1.56115	0.260274
TMSB105	TMSB10	11	5;18	2	3.52975	0.972603
TGOLN29	TGOLN2	11	3;14	2	1.5479	0.465753
INPP4A5	INPP4A	11	3;6	2	2.03124	0.287671
IL18R17	IL18R1	11	1;2	2	1.65334	0.143836
GYPC7	GYPC	11	5;13	2	2.54805	0.458904
DPP46	DPP4	11	1;2	2	1.41548	0.116438
STK396	STK39	11	1;2	2	1.34699	0.136986
TTN2	TTN	11	1;2	2	1.79198	0.130137
LINC019345	LINC01934	11	1;2	2	1.80634	0.171233
MFSD61	MFSD6	11	1;2	2	1.03483	0.116438
CFLAR4	CFLAR	11	2;14	2	2.77989	0.506849
XRCC55	XRCC5	11	3;14	2	1.38161	0.5
ANKZF14	ANKZF1	11	2;14	2	1.79059	0.239726
PASK	PASK	11	1;2	2	1.10495	0.116438
RFTN12	RFTN1	11	1;2	2	1.39616	0.171233
LINC02084	LINC02084	11	1;2	2	1.71825	0.143836
GNAI23	GNAI2	11	6;14	2	1.53001	0.59589
CCDC667	CCDC66	11	13;14	2	2.71177	0.335616
ARHGEF36	ARHGEF3	11	1;2	2	1.8017	0.219178
EIF4E35	EIF4E3	11	1;2	2	1.54226	0.136986
BBX7	BBX	11	13;14	2	2.52544	0.349315
XRN17	XRN1	11	2;14	2	2.15547	0.369863
TNIK3	TNIK	11	1;2	2	1.55221	0.164384
SEL1L35	SEL1L3	11	1;2	2	1.56727	0.136986
KLF34	KLF3	11	5;14	2	1.87672	0.267123
CCNI6	CCNI	11	1;15	2	2.1742	0.643836
TNIP3	TNIP3	11	1;2	2	1.21932	0.109589
LRBA5	LRBA	11	13;14	2	2.36037	0.239726
IRF27	IRF2	11	3;14	2	2.04661	0.315068
CCT52	CCT5	11	3;5	2	1.34847	0.273973
FYB17	FYB1	11	14;16	2	3.4755	0.636986
BDP15	BDP1	11	13;14	2	1.49327	0.424658
NSA29	NSA2	11	5;18	2	3.05342	0.5
AGGF12	AGGF1	11	3;6	2	1.35841	0.164384
SKP15	SKP1	11	5;15	2	2.02427	0.616438
PAIP22	PAIP2	11	1;5	2	1.54009	0.458904
TAF75	TAF7	11	13;14	2	2.03244	0.438356
PPP2R2B5	PPP2R2B	11	1;2	2	1.63147	0.164384
JAKMIP23	JAKMIP2	11	1;2	2	1.31365	0.130137
ANXA65	ANXA6	11	1;2	2	2.43092	0.253425
TRIM523	TRIM52	11	3;14	2	1.87382	0.226027
BTN3A33	BTN3A3	11	1;2	2	1.72724	0.205479
PPP1R186	PPP1R18	11	3;14	2	1.6054	0.280822
LINC002435	LINC00243	11	1;2	2	1.06638	0.109589
BRD2	BRD2	11	6;14	2	1.07596	0.424658
STK383	STK38	11	2;14	2	2.4409	0.253425
COX7A24	COX7A2	11	5;15	2	2.56	0.582192
SCML45	SCML4	11	1;2	2	1.71989	0.157534
ABRACL5	ABRACL	11	5;14	2	1.51942	0.349315
SP43	SP4	11	1;2	2	1.40019	0.157534
MPP6	MPP6	11	1;2	2	1.33726	0.109589
TRGC13	TRGC1	11	1;2	2	2.13691	0.109589
PPIA5	PPIA	11	5;18	2	3.22296	0.678082
CHCHD23	CHCHD2	11	5;18	2	2.89393	0.616438
AKAP97	AKAP9	11	13;14	2	2.48333	0.60274
TSC22D44	TSC22D4	11	3;6	2	1.5543	0.287671
GSTK14	GSTK1	11	1;14	2	1.67774	0.541096
CXCR34	CXCR3	11	1;2	2	1.16429	0.10274
MECP21	MECP2	11	2;14	2	1.7807	0.383562
UQCRB4	UQCRB	11	5;18	2	3.02139	0.80137
COX6C4	COX6C	11	5;18	2	2.68122	0.547945
EIF3E7	EIF3E	11	5;18	2	2.95295	0.568493
ATAD22	ATAD2	11	1;2	2	1.32164	0.157534
TMEM716	TMEM71	11	1;2	2	1.39967	0.143836
DOCK87	DOCK8	11	3;14	2	2.92113	0.452055
MLLT37	MLLT3	11	1;2	2	1.48282	0.143836
FAM102A6	FAM102A	11	1;2	2	1.67286	0.150685
SET7	SET	11	13;18	2	3.0881	0.671233
EDF15	EDF1	11	5;18	2	2.40909	0.582192
CD54	CD5	11	1;2	2	1.62841	0.136986
TMEM2587	TMEM258	11	5;14	2	1.41496	0.493151
UBXN15	UBXN1	11	14;18	2	2.20855	0.506849
COX8A3	COX8A	11	5;18	2	3.01303	0.547945
NUDT223	NUDT22	11	3;6	2	1.15118	0.150685
SF18	SF1	11	13;14	2	1.83934	0.547945
SPCS23	SPCS2	11	5;6	2	1.23223	0.465753
IL10RA7	IL10RA	11	3;14	2	2.51283	0.445205
ATP5L5	ATP5L	11	5;15	2	2.3952	0.739726
DDX67	DDX6	11	13;14	2	2.79926	0.486301
GATA35	GATA3	11	1;2	2	1.14018	0.130137
EPC13	EPC1	11	13;14	2	1.52289	0.445205
ITGB13	ITGB1	11	14;18	2	3.31144	0.465753
HERC45	HERC4	11	3;14	2	1.94793	0.315068
ANAPC165	ANAPC16	11	5;14	2	1.55163	0.554795
ADD36	ADD3	11	1;2	2	2.43867	0.267123
ABLIM15	ABLIM1	11	1;2	2	1.55948	0.136986
ADAM86	ADAM8	11	1;2	2	1.22043	0.109589
ING42	ING4	11	3;6	2	1.24841	0.164384
ENO25	ENO2	11	1;2	2	1.16748	0.116438
KLRK12	KLRK1	11	1;2	2	1.37485	0.123288
ARHGDIB5	ARHGDIB	11	5;14	2	1.55739	0.732877
SCAF119	SCAF11	11	6;14	2	2.67958	0.657534
FKBP117	FKBP11	11	1;13	2	1.87731	0.219178
EIF4B5	EIF4B	11	1;18	2	2.54136	0.568493
ATP5G24	ATP5G2	11	5;18	2	2.10758	0.739726
PA2G45	PA2G4	11	13;14	2	1.76933	0.465753
R3HDM24	R3HDM2	11	13;14	2	2.08574	0.390411
SLC16A75	SLC16A7	11	1;2	2	1.43083	0.136986
C12orf754	C12orf75	11	5;13	2	2.59092	0.294521
LINC00944	LINC00944	11	1;2	2	1.39066	0.136986
RAN1	RAN	11	5;18	2	2.53629	0.5
RGCC7	RGCC	11	1;2	2	1.66206	0.191781
KLF124	KLF12	11	1;2	2	1.13918	0.109589
MYCBP28	MYCBP2	11	3;14	2	1.58782	0.493151
SUPT16H7	SUPT16H	11	3;14	2	2.29496	0.30137
GNG21	GNG2	11	1;2	2	1.99922	0.287671
TRIP117	TRIP11	11	3;14	2	1.9471	0.30137
SYNE31	SYNE3	11	3;7	2	1.13385	0.123288
KLF135	KLF13	11	1;2	2	2.19998	0.273973
GCHFR5	GCHFR	11	1;2	2	2.10473	0.205479
SERF24	SERF2	11	5;15	2	1.8099	0.90411
PATL2	PATL2	11	1;2	2	1.16732	0.10274
GNB55	GNB5	11	1;2	2	0.94814	0.10274
CSK	CSK	11	3;14	2	1.63374	0.267123
AKAP139	AKAP13	11	14;18	2	3.22885	0.616438
IQGAP16	IQGAP1	11	1;14	2	1.95898	0.39726
SLCO3A18	SLCO3A1	11	1;2	2	1.19541	0.130137
NDUFB102	NDUFB10	11	3;5	2	1.57763	0.390411
SRRM23	SRRM2	11	13;14	2	1.35789	0.760274
ELOB5	ELOB	11	5;6	2	2.00868	0.589041
NLRC33	NLRC3	11	1;2	2	1.2797	0.136986
SOCS13	SOCS1	11	1;2	2	1.72127	0.171233
TUFM1	TUFM	11	3;5	2	1.47536	0.294521
YPEL36	YPEL3	11	1;2	2	1.99169	0.438356
ITGAL4	ITGAL	11	2;14	2	2.51702	0.321918
APRT6	APRT	11	5;18	2	2.51111	0.5
TCF259	TCF25	11	13;14	2	1.79443	0.636986
PSMB62	PSMB6	11	5;6	2	1.73897	0.267123
ZNF2074	ZNF207	11	6;14	2	1.82159	0.465753
AC022706.14	AC022706.1	11	1;2	2	1.17007	0.116438
HOXB26	HOXB2	11	1;2	2	1.08837	0.10274
PSMC53	PSMC5	11	5;6	2	1.30995	0.273973
SUMO27	SUMO2	11	5;18	2	2.29171	0.623288
1995-09-01	2023-09-09	11	1;2	2	2.05786	0.273973
LPIN29	LPIN2	11	13;14	2	2.07782	0.328767
TTC39C7	TTC39C	11	1;2	2	1.87438	0.232877
MBP4	MBP	11	3;6	2	2.10501	0.5
SIRPG	SIRPG	11	1;2	2	1.18039	0.123288
TMX45	TMX4	11	1;2	2	2.74144	0.287671
PLCB15	PLCB1	11	1;2	2	1.19109	0.109589
SLA24	SLA2	11	1;2	2	1.23545	0.123288
ZBP12	ZBP1	11	1;2	2	1.04278	0.116438
SLC2A4RG7	SLC2A4RG	11	1;2	2	1.74754	0.191781
PET1007	PET100	11	5;14	2	1.16402	0.369863
HNRNPM4	HNRNPM	11	6;18	2	2.78795	0.513699
MYO1F5	MYO1F	11	3;14	2	2.78905	0.458904
PLEKHF13	PLEKHF1	11	1;2	2	1.35434	0.109589
ACTN44	ACTN4	11	1;2	2	1.98745	0.40411
GMFG1	GMFG	11	1;5	2	1.96553	0.59589
YPEL14	YPEL1	11	1;2	2	1.68977	0.164384
TNRC6B3	TNRC6B	11	13;14	2	2.57689	0.486301
TTC35	TTC3	11	3;13	2	1.67919	0.472603
HMGN16	HMGN1	11	13;18	2	2.23402	0.671233
UBASH3A	UBASH3A	11	1;2	2	1.13265	0.109589
TRAPPC106	TRAPPC10	11	13;14	2	2.43194	0.335616
NOC2L5	NOC2L	11	3	1	0.729316	0.150685
CCNL26	CCNL2	11	14	1	0.869532	0.260274
CDK11A8	CDK11A	11	14	1	0.985176	0.267123
PARK73	PARK7	11	5	1	1.13162	0.486301
NECAP24	NECAP2	11	3	1	0.86226	0.19863
AKR7A24	AKR7A2	11	3	1	0.69447	0.150685
HNRNPR5	HNRNPR	11	13	1	0.982153	0.410959
RCAN37	RCAN3	11	1	1	0.859402	0.184932
HMGN26	HMGN2	11	5	1	0.679025	0.438356
ATPIF14	ATPIF1	11	5	1	0.768727	0.458904
TAF125	TAF12	11	5	1	0.580456	0.150685
SFPQ2	SFPQ	11	13	1	0.979401	0.575342
PSMB24	PSMB2	11	5	1	0.591341	0.246575
SMAP26	SMAP2	11	14	1	0.5336	0.438356
UQCRH7	UQCRH	11	5	1	1.2987	0.5
SRSF117	SRSF11	11	18	1	2.14699	0.506849
PRKACB6	PRKACB	11	13	1	1.25385	0.260274
ZNHIT62	ZNHIT6	11	13	1	0.879049	0.191781
PRPF38B10	PRPF38B	11	14	1	0.616341	0.506849
RAP1A4	RAP1A	11	14	1	0.716374	0.363014
CAPZA17	CAPZA1	11	14	1	0.905313	0.452055
SEC22B7	SEC22B	11	3	1	0.990902	0.232877
RBM8A6	RBM8A	11	5	1	0.580303	0.363014
LIX1L1	LIX1L	11	13	1	0.792869	0.191781
POLR3GL4	POLR3GL	11	3	1	0.800929	0.273973
C1orf567	C1orf56	11	14	1	1.38327	0.232877
CDC42SE12	CDC42SE1	11	14	1	1.55842	0.445205
GON4L7	GON4L	11	14	1	0.944644	0.30137
TAGLN25	TAGLN2	11	1	1	0.844407	0.328767
SLAMF17	SLAMF1	11	2	1	0.704693	0.10274
UFC13	UFC1	11	5	1	0.743853	0.335616
RCSD17	RCSD1	11	3	1	0.935838	0.287671
PRDX67	PRDX6	11	5	1	0.800342	0.287671
KIAA00405	KIAA0040	11	3	1	0.553625	0.150685
FAM129A8	FAM129A	11	14	1	1.15776	0.232877
MDM410	MDM4	11	14	1	0.775244	0.383562
ELK46	ELK4	11	14	1	1.25044	0.260274
NUCKS16	NUCKS1	11	13	1	1.0065	0.479452
RAB296	RAB29	11	3	1	0.685483	0.164384
IARS26	IARS2	11	3	1	0.764487	0.178082
LBR6	LBR	11	14	1	0.677321	0.308219
AL390728.66	AL390728.6	11	3	1	0.776153	0.19863
SF3B66	SF3B6	11	5	1	0.688874	0.294521
ITSN27	ITSN2	11	14	1	0.764982	0.321918
PTRHD14	PTRHD1	11	5	1	0.630465	0.116438
MRPL336	MRPL33	11	5	1	0.944211	0.349315
DPY309	DPY30	11	5	1	0.537285	0.157534
CDC42EP35	CDC42EP3	11	14	1	1.1725	0.219178
COX7A2L6	COX7A2L	11	5	1	0.819513	0.328767
ERLEC13	ERLEC1	11	6	1	0.670303	0.19863
SNRPG4	SNRPG	11	5	1	0.73758	0.328767
BOLA33	BOLA3	11	5	1	0.475179	0.136986
DCTN13	DCTN1	11	3	1	0.640514	0.157534
WDR541	WDR54	11	1	1	0.620792	0.123288
COX5B4	COX5B	11	5	1	0.905048	0.458904
ACTR37	ACTR3	11	14	1	0.787797	0.479452
UBXN48	UBXN4	11	14	1	0.735994	0.452055
ARHGAP159	ARHGAP15	11	14	1	1.14391	0.273973
1972-03-01	2023-03-07	11	14	1	0.695032	0.287671
LY75	LY75	11	3	1	0.414705	0.109589
RBMS17	RBMS1	11	14	1	1.13506	0.267123
TLK15	TLK1	11	14	1	0.904258	0.30137
HNRNPA33	HNRNPA3	11	6	1	0.703013	0.678082
ORMDL17	ORMDL1	11	14	1	1.48544	0.410959
SF3B15	SF3B1	11	14	1	0.516489	0.568493
NDUFB33	NDUFB3	11	5	1	0.828845	0.260274
DOCK108	DOCK10	11	14	1	0.622773	0.294521
SP1108	SP110	11	14	1	1.12631	0.383562
SP1008	SP100	11	14	1	1.42397	0.513699
PSMD17	PSMD1	11	3	1	0.591567	0.178082
COPS7B2	COPS7B	11	3	1	0.588627	0.109589
DGKD2	DGKD	11	2	1	0.773029	0.19863
COPS96	COPS9	11	5	1	0.848103	0.383562
RNPEPL12	RNPEPL1	11	3	1	0.782147	0.219178
XPC4	XPC	11	14	1	0.941548	0.260274
LSM37	LSM3	11	5	1	0.843874	0.246575
TGFBR28	TGFBR2	11	14	1	1.16286	0.280822
TRANK12	TRANK1	11	1	1	0.715399	0.164384
ACAA13	ACAA1	11	3	1	0.761349	0.171233
SS18L26	SS18L2	11	14	1	0.777165	0.232877
SMARCC16	SMARCC1	11	3	1	0.793775	0.239726
SHISA55	SHISA5	11	14	1	0.892393	0.308219
NDUFAF34	NDUFAF3	11	5	1	0.859263	0.280822
RHOA3	RHOA	11	5	1	0.743288	0.534247
RBM68	RBM6	11	14	1	1.38926	0.410959
RASSF12	RASSF1	11	14	1	0.750303	0.239726
TWF25	TWF2	11	3	1	0.862985	0.191781
THOC77	THOC7	11	5	1	0.62505	0.171233
ATXN76	ATXN7	11	14	1	1.05768	0.260274
ARL6IP54	ARL6IP5	11	14	1	0.917352	0.520548
ZBTB204	ZBTB20	11	2	1	1.13223	0.280822
GSK3B4	GSK3B	11	3	1	0.802924	0.212329
LRRC588	LRRC58	11	3	1	0.708029	0.116438
NDUFB43	NDUFB4	11	5	1	1.07919	0.40411
FAM162A6	FAM162A	11	5	1	0.626341	0.184932
NCK11	NCK1	11	13	1	0.999732	0.321918
RASA26	RASA2	11	14	1	1.06149	0.232877
AP2M14	AP2M1	11	3	1	0.804101	0.267123
PAK27	PAK2	11	14	1	0.501723	0.431507
ZNF7211	ZNF721	11	13	1	1.01283	0.267123
MAN2B22	MAN2B2	11	3	1	0.575967	0.123288
BOD1L18	BOD1L1	11	14	1	1.15774	0.506849
FBXL55	FBXL5	11	6	1	0.73708	0.212329
RFC14	RFC1	11	14	1	0.830598	0.335616
CENPC7	CENPC	11	14	1	1.23375	0.315068
PPM1K5	PPM1K	11	13	1	1.05294	0.287671
TSPAN53	TSPAN5	11	2	1	0.478434	0.10274
ADH54	ADH5	11	3	1	0.83575	0.260274
H2AFZ8	H2AFZ	11	5	1	0.593666	0.445205
SMARCA57	SMARCA5	11	14	1	0.647819	0.383562
PDCD67	PDCD6	11	3	1	0.865679	0.260274
NDUFS63	NDUFS6	11	5	1	0.790865	0.328767
OTULIN5	OTULIN	11	14	1	0.981519	0.246575
GPBP13	GPBP1	11	14	1	0.807167	0.506849
PPWD13	PPWD1	11	3	1	0.800528	0.205479
MRPS365	MRPS36	11	5	1	0.512908	0.136986
CAST7	CAST	11	14	1	1.08712	0.547945
ERAP25	ERAP2	11	14	1	1.25049	0.273973
LNPEP4	LNPEP	11	14	1	0.644214	0.335616
SRFBP13	SRFBP1	11	3	1	0.600417	0.136986
DDX465	DDX46	11	18	1	1.70269	0.486301
UBE2D24	UBE2D2	11	5	1	0.755609	0.5
LCP26	LCP2	11	14	1	0.879896	0.253425
HIGD2A7	HIGD2A	11	5	1	0.850088	0.410959
LMAN24	LMAN2	11	5	1	0.536753	0.308219
HNRNPH17	HNRNPH1	11	14	1	0.876831	0.636986
TRIM276	TRIM27	11	3	1	0.88869	0.239726
DDX39B6	DDX39B	11	14	1	0.952297	0.294521
C6orf487	C6orf48	11	14	1	0.842013	0.342466
GPSM38	GPSM3	11	14	1	1.79998	0.568493
FKBP57	FKBP5	11	14	1	1.12645	0.363014
CCDC1672	CCDC167	11	5	1	0.592941	0.191781
UBR25	UBR2	11	14	1	1.06899	0.267123
FBXO93	FBXO9	11	3	1	0.678485	0.226027
GOPC4	GOPC	11	3	1	0.739187	0.184932
SF3B55	SF3B5	11	5	1	0.591114	0.315068
SHPRH8	SHPRH	11	3	1	0.848959	0.267123
DYNLT16	DYNLT1	11	3	1	0.802206	0.260274
RNF2166	RNF216	11	14	1	1.21274	0.232877
CCZ12	CCZ1	11	3	1	0.665836	0.164384
PHF148	PHF14	11	3	1	0.86693	0.260274
CBX38	CBX3	11	14	1	0.573801	0.424658
AOAH4	AOAH	11	14	1	1.4705	0.30137
MYO1G3	MYO1G	11	14	1	1.27736	0.321918
CCM25	CCM2	11	3	1	0.791397	0.226027
KCTD74	KCTD7	11	3	1	0.829853	0.136986
GTF2I7	GTF2I	11	3	1	0.850233	0.280822
NCF17	NCF1	11	14	1	1.20094	0.232877
TRIM735	TRIM73	11	3	1	0.706918	0.164384
RSBN1L5	RSBN1L	11	14	1	1.45589	0.369863
SAMD95	SAMD9	11	14	1	1.48683	0.287671
SEM16	SEM1	11	5	1	0.824202	0.328767
PPP1R35	PPP1R35	11	13	1	1.11561	0.273973
FIS14	FIS1	11	5	1	0.521863	0.294521
POLR2J5	POLR2J	11	5	1	0.600682	0.260274
TES3	TES	11	1	1	0.733752	0.164384
GIMAP65	GIMAP6	11	3	1	0.805992	0.171233
GIMAP25	GIMAP2	11	14	1	1.0968	0.253425
PRKAG27	PRKAG2	11	3	1	0.731285	0.239726
SH3KBP15	SH3KBP1	11	14	1	0.644082	0.376712
NDUFB115	NDUFB11	11	5	1	1.00821	0.383562
UXT5	UXT	11	5	1	1.26513	0.452055
NBDY7	NBDY	11	5	1	0.609061	0.205479
MSN4	MSN	11	14	1	0.471326	0.561644
FTX9	FTX	11	3	1	1.26473	0.260274
NDUFA16	NDUFA1	11	5	1	1.40984	0.561644
BCAP314	BCAP31	11	3	1	0.760023	0.376712
LAGE33	LAGE3	11	5	1	0.531968	0.109589
ERICH19	ERICH1	11	14	1	1.27235	0.280822
PCM14	PCM1	11	14	1	0.847591	0.458904
PPP3CC2	PPP3CC	11	13	1	0.823485	0.178082
PDLIM22	PDLIM2	11	3	1	0.865079	0.191781
VDAC34	VDAC3	11	5	1	0.74774	0.205479
PCMTD15	PCMTD1	11	14	1	0.989106	0.315068
ARFGEF13	ARFGEF1	11	14	1	1.06022	0.267123
C8orf595	C8orf59	11	5	1	0.625211	0.465753
INTS86	INTS8	11	3	1	0.598649	0.130137
POLR2K2	POLR2K	11	5	1	0.707217	0.219178
EIF3H8	EIF3H	11	5	1	0.855838	0.438356
MED303	MED30	11	5	1	0.434877	0.150685
NDUFB92	NDUFB9	11	5	1	0.616905	0.232877
ST3GAL12	ST3GAL1	11	2	1	0.843759	0.19863
JAK23	JAK2	11	4	1	0.518048	0.116438
UHRF25	UHRF2	11	14	1	0.802883	0.273973
HACD44	HACD4	11	3	1	0.722197	0.184932
DCTN34	DCTN3	11	5	1	0.543993	0.19863
CCDC1075	CCDC107	11	1	1	0.87956	0.30137
SMC55	SMC5	11	13	1	1.16144	0.315068
TLE46	TLE4	11	14	1	0.942166	0.335616
ISCA11	ISCA1	11	1	1	0.715201	0.19863
SEMA4D6	SEMA4D	11	14	1	0.858728	0.383562
ANP32B8	ANP32B	11	5	1	0.692461	0.520548
TRIM147	TRIM14	11	3	1	0.67567	0.178082
TXN9	TXN	11	5	1	0.474357	0.280822
PTBP37	PTBP3	11	14	1	0.989188	0.273973
CDC268	CDC26	11	5	1	0.680801	0.219178
ATP6V1G15	ATP6V1G1	11	5	1	0.641174	0.513699
C9orf168	C9orf16	11	5	1	0.833319	0.349315
SETX6	SETX	11	14	1	0.646509	0.308219
SURF62	SURF6	11	3	1	0.643246	0.191781
FBXW57	FBXW5	11	3	1	0.727324	0.19863
TMEM802	TMEM80	11	3	1	0.598059	0.109589
C11orf21	C11orf21	11	1	1	0.38091	0.10274
NUP981	NUP98	11	14	1	0.88953	0.239726
TRIM229	TRIM22	11	14	1	1.25392	0.424658
EIF3F3	EIF3F	11	5	1	0.640433	0.513699
COPB14	COPB1	11	14	1	1.29705	0.294521
PSMA16	PSMA1	11	5	1	0.655904	0.363014
EIF3M6	EIF3M	11	14	1	0.509231	0.363014
TRIM443	TRIM44	11	3	1	0.853699	0.267123
DGKZ4	DGKZ	11	3	1	0.907888	0.369863
FAM111A4	FAM111A	11	3	1	0.819041	0.232877
TTC9C4	TTC9C	11	3	1	0.658444	0.130137
POLR2G5	POLR2G	11	5	1	0.544577	0.164384
TRMT1128	TRMT112	11	5	1	1.17126	0.465753
PRDX53	PRDX5	11	5	1	0.738801	0.280822
FAM89B6	FAM89B	11	3	1	0.652967	0.178082
DRAP15	DRAP1	11	5	1	0.837545	0.417808
ANKRD13D4	ANKRD13D	11	14	1	0.853778	0.294521
CDK2AP24	CDK2AP2	11	5	1	0.844172	0.273973
GSTP13	GSTP1	11	5	1	0.756931	0.5
NUMA14	NUMA1	11	14	1	0.883935	0.267123
RNF1694	RNF169	11	3	1	0.818315	0.232877
CWC154	CWC15	11	5	1	0.649605	0.280822
CASP46	CASP4	11	14	1	1.18965	0.369863
SDHD6	SDHD	11	5	1	0.746338	0.157534
ARCN14	ARCN1	11	6	1	0.749179	0.19863
ZBTB443	ZBTB44	11	3	1	0.807989	0.205479
UPF29	UPF2	11	14	1	0.794728	0.390411
ZNF33A3	ZNF33A	11	3	1	0.729534	0.226027
HNRNPF5	HNRNPF	11	14	1	0.542471	0.39726
PARG1	PARG	11	3	1	0.494091	0.10274
VDAC26	VDAC2	11	5	1	0.729952	0.294521
GHITM8	GHITM	11	5	1	0.740409	0.273973
HELLS	HELLS	11	3	1	0.570032	0.123288
LCOR5	LCOR	11	3	1	0.811362	0.212329
NDUFB86	NDUFB8	11	5	1	0.788614	0.39726
USMG53	USMG5	11	5	1	0.918696	0.506849
TUBGCP25	TUBGCP2	11	3	1	0.930184	0.226027
KDM5A5	KDM5A	11	14	1	0.853071	0.363014
CCND24	CCND2	11	13	1	1.46134	0.30137
PHB26	PHB2	11	3	1	0.829896	0.212329
PRR47	PRR4	11	3	1	0.928462	0.178082
APOLD14	APOLD1	11	1	1	0.637679	0.130137
LDHB2	LDHB	11	5	1	0.854212	0.445205
CCDC914	CCDC91	11	13	1	0.902777	0.212329
IPO81	IPO8	11	3	1	0.662237	0.123288
PCED1B	PCED1B	11	13	1	0.951667	0.178082
TMBIM66	TMBIM6	11	14	1	0.888946	0.671233
COX146	COX14	11	5	1	0.807841	0.321918
USP159	USP15	11	14	1	1.27069	0.376712
CPSF65	CPSF6	11	3	1	0.745899	0.205479
ZFC3H15	ZFC3H1	11	6	1	0.800734	0.349315
ATXN7L3B2	ATXN7L3B	11	14	1	1.05123	0.253425
GLIPR18	GLIPR1	11	14	1	0.691604	0.321918
NAP1L18	NAP1L1	11	18	1	2.14414	0.547945
PPP1R12A6	PPP1R12A	11	14	1	0.961291	0.479452
SNRPF8	SNRPF	11	5	1	0.651592	0.294521
TMPO7	TMPO	11	14	1	1.07091	0.335616
SELPLG5	SELPLG	11	14	1	1.04051	0.226027
TCHP2	TCHP	11	3	1	0.676348	0.150685
COX6A12	COX6A1	11	5	1	0.926049	0.554795
ANAPC56	ANAPC5	11	3	1	0.790789	0.267123
ARL6IP44	ARL6IP4	11	5	1	0.663388	0.513699
SBNO16	SBNO1	11	3	1	0.937556	0.219178
EIF2B15	EIF2B1	11	3	1	0.600145	0.157534
ZMYM25	ZMYM2	11	14	1	0.627639	0.30137
SAP187	SAP18	11	5	1	0.692279	0.410959
MRPL574	MRPL57	11	5	1	0.437826	0.280822
SACS2	SACS	11	6	1	0.831094	0.171233
PARP41	PARP4	11	3	1	0.776525	0.239726
GTF3A8	GTF3A	11	13	1	0.903411	0.452055
NHLRC38	NHLRC3	11	3	1	0.853942	0.191781
FOXO16	FOXO1	11	1	1	0.658873	0.143836
MRPS315	MRPS31	11	14	1	1.20312	0.239726
DGKH1	DGKH	11	2	1	0.575815	0.116438
PIBF11	PIBF1	11	6	1	0.719382	0.232877
DAD14	DAD1	11	5	1	0.640762	0.328767
CHMP4A7	CHMP4A	11	14	1	0.946163	0.349315
NEDD82	NEDD8	11	5	1	0.87798	0.472603
BAZ1A5	BAZ1A	11	14	1	1.20605	0.349315
CTAGE53	CTAGE5	11	14	1	1.12721	0.219178
NIN3	NIN	11	3	1	0.87514	0.335616
KTN19	KTN1	11	14	1	0.565364	0.589041
ARID4A	ARID4A	11	14	1	0.892573	0.328767
PCNX44	PCNX4	11	3	1	0.528355	0.130137
ZBTB12	ZBTB1	11	13	1	1.08636	0.287671
PCNX13	PCNX1	11	14	1	0.96697	0.239726
FOXN36	FOXN3	11	14	1	0.902772	0.335616
IFI27L24	IFI27L2	11	5	1	0.680429	0.315068
YY14	YY1	11	14	1	0.601811	0.342466
HERC24	HERC2	11	3	1	0.723968	0.260274
SPG113	SPG11	11	14	1	1.0765	0.212329
ADAM105	ADAM10	11	3	1	0.684445	0.246575
PDCD77	PDCD7	11	3	1	1.0305	0.267123
SNAPC53	SNAPC5	11	5	1	0.451312	0.123288
ETFA2	ETFA	11	3	1	0.539477	0.171233
CRTC32	CRTC3	11	1	1	0.492895	0.109589
CHD29	CHD2	11	14	1	0.757612	0.328767
MRPS346	MRPS34	11	3	1	0.914345	0.219178
SPSB34	SPSB3	11	1	1	0.721817	0.267123
PGP5	PGP	11	3	1	0.727968	0.232877
DEXI2	DEXI	11	3	1	0.537928	0.116438
SMG13	SMG1	11	14	1	1.46962	0.383562
PRKCB4	PRKCB	11	3	1	1.15861	0.308219
NFATC2IP6	NFATC2IP	11	3	1	0.773698	0.205479
C16orf542	C16orf54	11	2	1	0.754297	0.150685
2023-09-16	2023-09-01	11	1	1	0.724471	0.232877
PHKB5	PHKB	11	3	1	0.796148	0.191781
CYLD7	CYLD	11	14	1	1.04915	0.356164
FAM96B6	FAM96B	11	5	1	0.62368	0.335616
NFATC33	NFATC3	11	14	1	1.13818	0.232877
GABARAPL27	GABARAPL2	11	5	1	1.00789	0.445205
CMC21	CMC2	11	5	1	0.806101	0.239726
PLCG26	PLCG2	11	14	1	0.870451	0.582192
RNF1665	RNF166	11	14	1	0.987805	0.369863
GLOD47	GLOD4	11	3	1	0.816456	0.184932
PRPF85	PRPF8	11	14	1	0.758106	0.267123
NCBP35	NCBP3	11	3	1	0.777203	0.19863
TRAPPC14	TRAPPC1	11	14	1	0.456972	0.287671
NCOR15	NCOR1	11	14	1	0.557511	0.493151
FLOT28	FLOT2	11	3	1	0.668031	0.143836
EVI2B6	EVI2B	11	14	1	1.8873	0.527397
AP2B11	AP2B1	11	13	1	0.814485	0.383562
TAF155	TAF15	11	14	1	0.804064	0.335616
LASP15	LASP1	11	3	1	0.864324	0.239726
CDK128	CDK12	11	14	1	0.990432	0.321918
EZH12	EZH1	11	14	1	0.937088	0.253425
UBTF3	UBTF	11	3	1	0.849224	0.273973
NMT16	NMT1	11	3	1	0.898444	0.356164
FMNL19	FMNL1	11	14	1	1.23736	0.445205
CBX12	CBX1	11	3	1	0.767715	0.226027
SNF83	SNF8	11	5	1	0.514197	0.212329
MSI26	MSI2	11	2	1	0.947877	0.246575
SRSF18	SRSF1	11	6	1	0.763162	0.294521
SUPT4H14	SUPT4H1	11	5	1	0.594212	0.191781
AC005332.76	AC005332.7	11	1	1	0.694854	0.143836
TNRC6C5	TNRC6C	11	1	1	0.800017	0.171233
TMC67	TMC6	11	3	1	1.01784	0.253425
NDUFAF84	NDUFAF8	11	3	1	0.801285	0.212329
SLC38A104	SLC38A10	11	3	1	0.638022	0.109589
ROCK18	ROCK1	11	14	1	1.18918	0.452055
ATP5A14	ATP5A1	11	3	1	0.846265	0.328767
ACAA21	ACAA2	11	3	1	0.657313	0.184932
VPS4B5	VPS4B	11	6	1	0.805896	0.294521
SNRPB4	SNRPB	11	5	1	0.678047	0.390411
SMIM267	SMIM26	11	5	1	0.630447	0.246575
CPNE16	CPNE1	11	14	1	1.0675	0.267123
PHF202	PHF20	11	14	1	0.810568	0.294521
TOP17	TOP1	11	14	1	1.18735	0.39726
PLCG14	PLCG1	11	2	1	0.658885	0.123288
NFATC22	NFATC2	11	13	1	1.01182	0.19863
PSMA74	PSMA7	11	5	1	0.826729	0.527397
OGFR4	OGFR	11	14	1	0.845819	0.232877
C19orf252	C19orf25	11	6	1	0.807013	0.212329
LSM77	LSM7	11	5	1	0.746447	0.363014
VAV13	VAV1	11	3	1	0.624314	0.143836
UBL53	UBL5	11	5	1	1.25075	0.589041
CDC375	CDC37	11	14	1	0.538394	0.472603
C19orf537	C19orf53	11	5	1	1.11287	0.534247
RASAL37	RASAL3	11	14	1	1.20423	0.260274
COPE3	COPE	11	5	1	0.654168	0.363014
NDUFA134	NDUFA13	11	5	1	0.844955	0.390411
UQCRFS12	UQCRFS1	11	5	1	0.672373	0.191781
FXYD54	FXYD5	11	14	1	0.834225	0.527397
COX6B12	COX6B1	11	5	1	1.05024	0.589041
SDHAF12	SDHAF1	11	3	1	0.641506	0.130137
POLR2I5	POLR2I	11	5	1	0.593009	0.205479
ZFP145	ZFP14	11	3	1	0.751835	0.136986
HNRNPL4	HNRNPL	11	13	1	1.15853	0.356164
MRPS124	MRPS12	11	3	1	0.567597	0.136986
TGFB16	TGFB1	11	14	1	1.59299	0.458904
ZNF2242	ZNF224	11	3	1	0.701177	0.205479
SELENOW7	SELENOW	11	5	1	0.753764	0.438356
NDUFA35	NDUFA3	11	5	1	0.9909	0.479452
DDT9	DDT	11	5	1	0.892447	0.294521
SELENOM6	SELENOM	11	13	1	1.14202	0.232877
APOL68	APOL6	11	14	1	1.3252	0.273973
SNU134	SNU13	11	5	1	0.714113	0.445205
NDUFA65	NDUFA6	11	5	1	0.560028	0.232877
PARVG6	PARVG	11	14	1	1.00647	0.287671
BRD16	BRD1	11	13	1	1.11025	0.253425
MIR155HG2	MIR155HG	11	2	1	0.563115	0.116438
IFNAR23	IFNAR2	11	3	1	0.585505	0.136986
ATP5O4	ATP5O	11	5	1	0.992272	0.321918
PRMT23	PRMT2	11	14	1	0.792036	0.445205
CD247	CD247	12	1;2;3;4;5;6;7;8;9;10;11;13;14;15;16;17;18	17	47.1715	0.871429
GNLY	GNLY	12	1;2;3;4;5;6;7;8;9;10;11;13;14;15;16;17;18	17	87.7461	0.842857
ARL4C	ARL4C	12	1;2;3;4;5;6;7;8;9;10;11;13;14;15;16;17;18	17	37.2746	0.821429
SPON2	SPON2	12	1;2;3;4;5;6;7;8;9;10;11;13;14;15;16;17;18	17	46.9309	0.664286
FGFBP2	FGFBP2	12	1;2;3;4;5;6;7;8;9;10;11;13;14;15;16;17;18	17	59.147	0.692857
TXK	TXK	12	1;2;3;4;5;6;7;8;9;10;11;13;14;15;16;17;18	17	35.3248	0.485714
CLIC3	CLIC3	12	1;2;3;4;5;6;7;8;9;10;11;13;14;15;16;17;18	17	41.8929	0.592857
CTSW	CTSW	12	1;2;3;4;5;6;7;8;9;10;11;13;14;15;16;17;18	17	45.6873	0.835714
PRF1	PRF1	12	1;2;3;4;5;6;7;8;9;10;11;13;14;15;16;17;18	17	63.8007	0.928571
KLRB1	KLRB1	12	1;2;3;4;5;6;7;8;9;10;11;13;14;15;16;17;18	17	45.8622	0.75
KLRF1	KLRF1	12	1;2;3;4;5;6;7;8;9;10;11;13;14;15;16;17;18	17	46.1112	0.614286
TRDC	TRDC	12	1;2;3;4;5;6;7;8;9;10;11;13;14;15;16;17;18	17	39.5703	0.492857
GZMB	GZMB	12	1;2;3;4;5;6;7;8;9;10;11;13;14;15;16;17;18	17	69.5703	0.864286
CCL3	CCL3	12	1;2;3;4;5;6;7;8;9;10;11;13;14;15;16;17;18	17	56.0422	0.457143
S1PR5	S1PR5	12	1;2;3;4;5;6;7;8;9;10;11;13;14;15;16;17;18	17	30.7876	0.457143
NKG7	NKG7	12	1;2;3;4;5;6;7;8;9;10;11;13;14;15;16;17;18	17	73.4084	0.95
C1orf211	C1orf21	12	1;2;3;4;5;6;7;8;9;10;13;14;15;16;17;18	16	26.1772	0.478571
CMC11	CMC1	12	1;2;3;4;5;6;7;8;9;10;13;14;15;16;17;18	16	44.3679	0.578571
GZMA1	GZMA	12	1;2;3;4;5;6;7;8;9;10;13;14;15;16;17;18	16	46.9065	0.821429
SAMD31	SAMD3	12	1;2;3;4;5;6;7;8;9;10;13;14;15;16;17;18	16	30.4832	0.65
KLRD11	KLRD1	12	1;2;3;4;5;6;8;9;10;11;13;14;15;16;17;18	16	48.4392	0.885714
CD71	CD7	12	1;2;3;4;5;6;8;9;10;11;13;14;15;16;17;18	16	39.7166	0.792857
ABHD17A	ABHD17A	12	1;2;3;4;5;6;7;8;9;10;11;13;15;16;17;18	16	23.825	0.678571
IL2RB1	IL2RB	12	1;2;3;4;5;6;7;8;9;10;13;14;15;16;17;18	16	25.9971	0.45
EFHD2	EFHD2	12	1;2;3;4;5;6;7;8;9;10;11;13;14;15;16	15	27.4528	0.742857
GK5	GK5	12	1;2;3;4;5;6;7;8;9;10;11;13;14;15;16	15	18.0033	0.364286
PLAC8	PLAC8	12	1;2;3;4;5;6;7;8;9;10;11;13;14;15;18	15	29.1178	0.685714
SYNE12	SYNE1	12	1;2;3;4;6;7;8;9;10;13;14;15;16;17;18	15	28.7309	0.65
RAP1B1	RAP1B	12	1;2;3;4;5;6;7;8;9;10;13;14;15;16;18	15	19.1335	0.75
GZMH2	GZMH	12	1;2;3;4;5;6;8;9;10;13;14;15;16;17;18	15	41.727	0.7
CST71	CST7	12	1;2;3;4;5;6;7;8;9;10;13;14;15;16;17	15	42.0231	0.871429
GZMM2	GZMM	12	1;2;3;4;5;6;8;9;10;13;14;15;16;17;18	15	31.1293	0.657143
HSH2D	HSH2D	12	1;2;3;4;5;6;7;8;9;10;11;13;14;15;18	15	25.6698	0.457143
DENND2D3	DENND2D	12	1;2;3;4;5;6;8;10;13;14;15;16;17;18	14	20.1543	0.5
PYHIN11	PYHIN1	12	1;2;3;4;6;7;9;10;13;14;15;16;17;18	14	27.8293	0.628571
IGFBP7	IGFBP7	12	1;2;3;4;5;6;7;8;9;10;11;13;14;15	14	18.9865	0.307143
HLA-F3	HLA-F	12	1;2;3;4;5;6;8;10;13;14;15;16;17;18	14	21.4139	0.8
HLA-A2	HLA-A	12	1;2;3;4;5;6;8;10;13;14;15;16;17;18	14	19.201	0.985714
NCR3	NCR3	12	1;2;3;4;5;6;7;8;9;10;11;13;14;15	14	20.0318	0.371429
PRSS23	PRSS23	12	1;2;3;4;5;6;7;8;9;10;11;13;14;15	14	15.0085	0.264286
KLRG11	KLRG1	12	1;2;3;4;5;6;7;8;10;13;14;15;16;17	14	22.8038	0.421429
BIN21	BIN2	12	1;2;3;4;5;6;7;8;9;10;13;14;16;18	14	17.7939	0.628571
GNG22	GNG2	12	1;2;4;5;6;7;8;9;10;13;14;15;16;18	14	17.9635	0.564286
MCTP2	MCTP2	12	1;2;3;4;5;6;7;8;9;10;11;13;14;15	14	23.158	0.478571
MATK3	MATK	12	1;2;3;4;5;6;9;10;13;14;15;16;17;18	14	21.4741	0.5
TTC38	TTC38	12	1;2;3;4;5;6;7;8;9;10;11;13;14;15	14	20.5503	0.407143
TGFBR31	TGFBR3	12	1;2;3;4;5;6;7;8;9;10;13;14;15	13	12.632	0.285714
SH2D1B	SH2D1B	12	1;2;3;4;5;6;7;8;9;10;11;13;14	13	15.5583	0.257143
PLEK	PLEK	12	1;2;3;4;5;6;7;8;9;10;11;14;15	13	20.9273	0.585714
ARPC21	ARPC2	12	1;2;3;4;5;6;7;8;9;11;14;15;16	13	12.8202	0.842857
TFDP2	TFDP2	12	1;2;3;4;5;6;7;8;9;10;11;13;15	13	15.9454	0.371429
CHST2	CHST2	12	1;2;3;4;5;6;7;8;9;10;11;13;14	13	17.0735	0.235714
HOPX3	HOPX	12	1;2;3;5;6;9;10;11;13;15;16;17;18	13	28.7835	0.614286
HLA-E2	HLA-E	12	1;2;3;4;5;6;7;8;10;13;14;15;16	13	12.6431	0.935714
TMEM21	TMEM2	12	1;2;4;5;6;7;8;9;10;13;14;15;18	13	18.364	0.528571
AKNA2	AKNA	12	1;2;3;4;6;7;9;10;13;14;15;16;18	13	19.7921	0.65
OSBPL5	OSBPL5	12	1;2;3;4;5;6;7;8;9;10;11;13;14	13	11.7123	0.214286
ARHGAP9	ARHGAP9	12	1;2;3;4;5;6;7;8;9;10;13;14;15	13	12.5988	0.478571
PFN12	PFN1	12	1;3;4;5;6;7;8;9;10;14;15;16;18	13	19.4956	0.892857
HCST2	HCST	12	1;2;3;5;6;9;10;13;14;15;16;17;18	13	19.8264	0.821429
NCR1	NCR1	12	1;2;3;4;5;6;7;8;9;10;11;13;14	13	11.6627	0.214286
TPST2	TPST2	12	1;2;3;4;5;6;7;8;9;10;13;14;15	13	12.8878	0.4
SH2D2A1	SH2D2A	12	1;2;4;5;6;7;8;10;13;14;15;16	12	15.828	0.414286
EOMES2	EOMES	12	1;2;4;5;6;7;8;9;10;13;14;15	12	15.4643	0.342857
CD38	CD38	12	1;2;3;4;5;6;7;8;9;11;13;14	12	9.78425	0.235714
LPCAT1	LPCAT1	12	1;2;3;4;5;6;7;8;9;10;11;14	12	14.306	0.364286
GFOD1	GFOD1	12	1;2;3;4;5;6;7;8;9;10;13;15	12	14.0359	0.264286
HLA-C4	HLA-C	12	1;2;3;4;5;6;10;13;14;15;16;17	12	16.5489	0.978571
PSMB93	PSMB9	12	1;2;3;4;5;6;8;10;13;14;15;16	12	13.8563	0.664286
GIMAP72	GIMAP7	12	1;2;3;4;5;6;10;13;14;15;16;18	12	22.2996	0.714286
MYOM2	MYOM2	12	1;2;3;4;5;6;7;8;9;10;11;13	12	24.4173	0.228571
MYBL15	MYBL1	12	1;2;3;4;6;10;13;14;15;16;17;18	12	22.6371	0.55
LINC008615	LINC00861	12	1;2;3;4;6;10;13;14;15;16;17;18	12	20.3409	0.457143
CEP78	CEP78	12	1;2;3;4;5;6;7;8;9;10;13;14	12	14.5926	0.335714
TLE1	TLE1	12	1;2;3;4;5;6;7;8;9;10;11;13	12	10.6285	0.207143
IFITM12	IFITM1	12	1;2;3;4;5;6;8;9;10;13;14;15	12	26.0846	0.4
AKR1C3	AKR1C3	12	1;2;3;4;5;6;7;8;9;10;11;13	12	14.0747	0.257143
SPN1	SPN	12	1;2;3;4;6;7;10;11;13;14;16;18	12	14.5354	0.464286
METRNL1	METRNL	12	1;2;4;5;6;7;8;9;11;14;15;16	12	17.048	0.45
AES3	AES	12	1;2;3;4;5;6;7;10;13;15;17;18	12	19.6469	0.792857
KLF22	KLF2	12	1;2;4;5;6;7;8;10;11;13;14;15	12	22.6888	0.664286
LCK5	LCK	12	1;2;3;6;10;13;14;15;16;17;18	11	20.2501	0.542857
FCRL63	FCRL6	12	1;2;3;4;5;6;9;10;13;14;15	11	12.4875	0.314286
FCMR2	FCMR	12	1;2;3;5;6;7;8;10;13;14;15	11	12.3516	0.342857
ID23	ID2	12	1;5;8;9;10;11;13;14;15;16;18	11	15.0108	0.707143
PTPN46	PTPN4	12	1;2;4;6;10;13;14;15;16;17;18	11	18.6776	0.564286
AREG2	AREG	12	1;2;4;5;6;7;8;9;11;14;15	11	21.449	0.307143
HAVCR23	HAVCR2	12	3;4;5;6;7;8;9;11;13;14;16	11	17.7562	0.421429
RIPOR2	RIPOR2	12	1;2;3;4;5;6;7;8;10;14;15	11	18.7032	0.471429
UTRN3	UTRN	12	1;2;3;4;6;7;10;13;14;15;18	11	20.0583	0.607143
IL2RG4	IL2RG	12	1;2;3;4;5;6;10;13;14;15;17	11	18.0273	0.7
FLNA2	FLNA	12	1;2;3;4;5;6;7;9;10;14;15	11	14.4766	0.542857
PTGDS	PTGDS	12	1;2;3;4;5;6;7;8;9;11;13	11	30.3015	0.207143
ETS16	ETS1	12	1;2;6;7;10;13;14;15;16;17;18	11	28.2381	0.814286
SYNE22	SYNE2	12	1;2;3;6;10;13;14;15;16;17;18	11	26.8038	0.678571
GPR653	GPR65	12	3;4;5;6;7;8;9;11;13;14;18	11	13.4083	0.571429
CCL46	CCL4	12	1;2;5;9;10;13;14;15;16;17;18	11	39.6743	0.8
ICAM21	ICAM2	12	1;2;4;5;6;7;8;10;13;14;15	11	13.9706	0.328571
APMAP3	APMAP	12	3;4;5;6;7;8;9;10;13;14;16	11	13.5292	0.557143
LAIR2	LAIR2	12	1;2;3;4;5;6;7;8;9;10;11	11	12.3747	0.164286
KIR2DL3	KIR2DL3	12	1;2;3;4;5;6;7;8;9;10;13	11	9.99483	0.178571
RAC23	RAC2	12	1;2;3;4;5;6;9;10;13;14;15	11	16.1478	0.792857
ITGB23	ITGB2	12	3;4;5;6;7;8;9;11;14;16;18	11	17.284	0.764286
SYTL14	SYTL1	12	1;2;3;5;6;8;10;13;14;15	10	12.9234	0.407143
CDC42SE13	CDC42SE1	12	2;3;4;5;6;7;8;10;13;14	10	10.124	0.635714
ZAP706	ZAP70	12	1;2;3;6;10;13;14;15;16;17	10	14.833	0.428571
IL18RAP4	IL18RAP	12	1;2;4;6;9;10;11;13;14;15	10	11.8965	0.321429
SH3BP51	SH3BP5	12	1;2;3;4;5;6;7;8;9;15	10	11.9867	0.357143
CD475	CD47	12	1;2;3;4;6;10;13;14;15;18	10	12.4581	0.557143
LYAR4	LYAR	12	1;2;5;9;10;13;14;15;16;18	10	17.0099	0.528571
DTHD12	DTHD1	12	1;2;4;5;7;8;9;10;13;14	10	11.7185	0.264286
IQGAP26	IQGAP2	12	1;2;3;6;10;13;14;15;16;18	10	13.5325	0.55
RHOBTB3	RHOBTB3	12	1;3;4;5;6;7;8;9;11;13	10	11.1439	0.192857
ADRB22	ADRB2	12	3;4;5;6;7;8;9;10;13;14	10	10.2436	0.378571
DOK21	DOK2	12	1;2;3;5;9;10;14;15;16;18	10	14.2035	0.478571
RARRES37	RARRES3	12	1;2;5;10;13;14;15;16;17;18	10	18.8025	0.664286
PDGFD1	PDGFD	12	1;2;3;4;5;7;8;9;10;13	10	7.17295	0.2
NCAM11	NCAM1	12	1;2;3;4;5;6;9;10;11;13	10	10.1426	0.221429
ZBTB16	ZBTB16	12	1;2;3;4;5;6;7;8;11;14	10	7.62731	0.25
ITGB14	ITGB1	12	1;3;4;5;6;7;8;13;14;18	10	11.0214	0.642857
LINC02384	LINC02384	12	1;2;3;4;5;6;7;8;9;10	10	7.98292	0.164286
C12orf755	C12orf75	12	3;4;5;6;9;10;13;14;17;18	10	14.4588	0.507143
PTGDR5	PTGDR	12	1;2;3;4;6;10;13;14;15;16	10	14.3105	0.385714
PLEKHG3	PLEKHG3	12	1;2;3;4;5;6;7;8;9;10	10	7.59606	0.192857
B2M4	B2M	12	1;2;3;5;6;10;13;14;15;16	10	12.5937	1
LITAF	LITAF	12	1;2;4;5;6;7;8;9;14;15	10	13.7603	0.628571
CYBA1	CYBA	12	3;4;5;6;7;8;9;11;14;15	10	12.6506	0.9
SLFN55	SLFN5	12	1;2;3;6;10;13;14;15;16;18	10	19.5017	0.507143
TBX214	TBX21	12	1;2;4;5;6;9;10;13;14;15	10	10.8965	0.35
SKAP15	SKAP1	12	1;2;6;10;13;14;15;16;17;18	10	17.6796	0.5
RNF2133	RNF213	12	1;2;3;4;6;10;13;14;16;18	10	15.8367	0.828571
APOBEC3G3	APOBEC3G	12	1;2;3;5;6;10;13;14;15;18	10	13.7733	0.5
MLC1	MLC1	12	1;2;3;4;5;6;7;8;9;11	10	7.37293	0.164286
MMP23B	MMP23B	12	1;2;3;4;5;6;7;8;10	9	5.84101	0.157143
VAV35	VAV3	12	1;2;3;4;5;6;13;14;15	9	9.84513	0.314286
RASSF55	RASSF5	12	1;2;3;4;6;10;13;14;15	9	9.73021	0.478571
FOSL21	FOSL2	12	1;2;4;5;6;7;8;9;11	9	9.19186	0.3
ZEB2	ZEB2	12	3;4;5;6;7;8;9;11;14	9	15.5423	0.642857
NMUR1	NMUR1	12	1;2;3;4;5;6;7;9;10	9	6.95568	0.164286
IRF15	IRF1	12	1;2;3;4;6;10;13;14;15	9	13.0565	0.657143
BTN3A26	BTN3A2	12	1;2;3;6;10;13;14;15;18	9	14.9425	0.528571
PRDM17	PRDM1	12	1;2;10;13;14;15;16;17;18	9	18.2124	0.535714
CHST125	CHST12	12	1;2;3;10;13;14;15;17;18	9	15.0413	0.442857
TRGC14	TRGC1	12	1;2;4;5;8;9;10;13;14	9	10.8427	0.285714
PTPN123	PTPN12	12	3;4;5;6;7;8;9;11;14	9	11.8169	0.385714
TRBC17	TRBC1	12	1;2;10;13;14;15;16;17;18	9	22.1848	0.528571
PIP4K2A6	PIP4K2A	12	1;2;3;6;10;13;14;15;18	9	13.4092	0.628571
CTBP23	CTBP2	12	3;4;5;6;7;8;9;11;14	9	10.2199	0.285714
GNPTAB3	GNPTAB	12	1;2;3;6;9;10;13;14;18	9	12.2277	0.528571
PSME15	PSME1	12	1;2;3;5;6;10;13;14;15	9	8.52562	0.685714
PRKCH7	PRKCH	12	1;2;3;10;13;14;15;16;17	9	13.0479	0.435714
CCDC88C6	CCDC88C	12	1;2;3;6;10;13;14;15;18	9	12.8916	0.478571
EVL4	EVL	12	1;2;3;6;10;13;14;17;18	9	11.0763	0.728571
PPP2R5C2	PPP2R5C	12	1;2;7;10;13;14;16;17;18	9	14.0822	0.65
RORA5	RORA	12	1;2;10;13;14;15;16;17;18	9	16.8923	0.471429
ISG203	ISG20	12	1;2;5;6;8;10;13;14;15	9	15.1281	0.6
ITGAL5	ITGAL	12	1;2;3;6;9;10;13;14;16	9	12.9409	0.428571
MYL12A3	MYL12A	12	1;2;3;5;6;10;13;14;15	9	13.6208	0.85
RNF165	RNF165	12	1;2;3;4;5;6;7;8;9	9	4.85983	0.107143
RBM381	RBM38	12	2;4;5;6;7;8;9;10;13	9	7.14474	0.264286
KIR2DL1	KIR2DL1	12	1;2;3;4;5;6;7;8;9	9	5.68497	0.107143
KIR3DL2	KIR3DL2	12	1;2;3;4;5;6;7;8;9	9	5.15698	0.121429
DIP2A1	DIP2A	12	1;2;3;6;7;10;13;14;16	9	12.5737	0.414286
SH3BGRL32	SH3BGRL3	12	1;2;3;5;6;10;14;15	8	9.7369	0.785714
CD160	CD160	12	1;2;3;5;6;9;10;13	8	8.24384	0.2
FCRL31	FCRL3	12	1;2;3;4;5;7;8;9	8	5.09077	0.142857
CD244	CD244	12	1;2;3;4;5;6;8;9	8	6.61375	0.2
CRBN	CRBN	12	1;2;3;4;6;10;13;14	8	7.461	0.428571
TIGIT3	TIGIT	12	1;2;5;7;8;10;13;14	8	7.9092	0.264286
PDE4D1	PDE4D	12	1;2;7;8;10;11;13;14	8	9.92618	0.335714
C5orf566	C5orf56	12	1;2;3;5;10;13;14;15	8	10.0318	0.442857
CXXC51	CXXC5	12	3;4;5;6;7;8;9;11	8	6.83666	0.185714
ANXA66	ANXA6	12	1;2;3;5;10;13;14;15	8	10.5854	0.485714
STK105	STK10	12	1;2;3;4;6;10;14;15	8	9.47924	0.471429
HLA-B5	HLA-B	12	1;2;5;6;10;13;14;15	8	10.3027	0.992857
FYN2	FYN	12	1;2;10;13;14;15;16;18	8	15.8561	0.671429
AOAH5	AOAH	12	1;2;3;6;9;10;14;16	8	12.5287	0.5
RSBN1L6	RSBN1L	12	1;2;3;6;10;13;14;18	8	8.70363	0.535714
PILRB5	PILRB	12	1;2;3;4;6;10;13;14	8	10.4942	0.428571
CD995	CD99	12	1;5;10;13;14;15;17;18	8	10.2361	0.728571
MSN5	MSN	12	1;2;4;5;6;10;14;16	8	6.2291	0.714286
ANKRD20A4	ANKRD20A4	12	1;2;3;4;5;6;7;8	8	4.67258	0.1
ARPC5L2	ARPC5L	12	1;4;5;6;9;10;13;15	8	7.2064	0.471429
TBC1D10C6	TBC1D10C	12	1;2;3;6;10;13;14;15	8	11.6782	0.457143
SLC38A17	SLC38A1	12	1;2;10;13;14;15;17;18	8	13.7676	0.442857
HMOX22	HMOX2	12	1;3;4;5;6;10;13;14	8	7.337	0.328571
ITGAM3	ITGAM	12	3;4;5;6;7;8;9;11	8	7.13206	0.214286
ACAP17	ACAP1	12	1;2;10;13;14;15;17;18	8	14.9878	0.642857
CCL4L25	CCL4L2	12	1;2;5;8;9;10;13;14	8	14.9516	0.264286
RNF1252	RNF125	12	1;2;3;5;6;10;13;14	8	6.82352	0.357143
ADGRE56	ADGRE5	12	1;2;3;6;10;13;14;15	8	10.9917	0.485714
KIR2DL4	KIR2DL4	12	1;2;3;4;5;6;8;9	8	4.61124	0.114286
SUN26	SUN2	12	1;2;3;6;10;13;14;15	8	11.9271	0.528571
CCDC28B	CCDC28B	12	1;2;3;4;5;6;8	7	4.40392	0.15
JAK17	JAK1	12	1;2;6;10;13;14;15	7	11.3361	0.707143
GBP56	GBP5	12	1;2;10;13;14;15;16	7	11.8037	0.464286
SLAMF76	SLAMF7	12	1;2;6;9;10;13;14	7	7.61538	0.271429
TRAF3IP35	TRAF3IP3	12	1;2;3;6;10;13;14	7	10.0407	0.542857
LBH6	LBH	12	1;2;10;13;14;15;18	7	11.9389	0.435714
TMSB106	TMSB10	12	3;5;6;8;14;15;18	7	7.66842	0.914286
GYPC8	GYPC	12	1;5;10;13;14;15;18	7	8.23613	0.564286
ITGA47	ITGA4	12	1;2;10;13;14;15;18	7	12.2011	0.492857
PPM1L	PPM1L	12	1;3;4;5;6;7;9	7	5.02255	0.157143
F2R8	F2R	12	1;2;10;13;14;15;16	7	10.4745	0.364286
TAPBP6	TAPBP	12	1;2;3;6;10;13;14	7	8.30642	0.585714
CCND36	CCND3	12	1;2;3;10;13;14;15	7	9.55416	0.564286
ABCB15	ABCB1	12	1;2;3;6;10;13;14	7	8.73905	0.257143
GIMAP44	GIMAP4	12	5;6;10;13;14;16;18	7	9.04565	0.585714
NCALD	NCALD	12	1;2;3;4;5;6;10	7	5.23239	0.171429
LY6E5	LY6E	12	1;2;3;13;14;15;18	7	11.2096	0.485714
AGTPBP1	AGTPBP1	12	1;4;5;6;7;8;9	7	5.30196	0.307143
ASCL2	ASCL2	12	3;4;5;6;7;8;9	7	5.45473	0.15
C11orf211	C11orf21	12	1;2;3;4;6;9;10	7	5.71751	0.192857
ATM7	ATM	12	1;2;3;10;13;14;18	7	10.4055	0.678571
USP28	USP28	12	1;2;3;4;6;13;14	7	6.22632	0.257143
PCSK76	PCSK7	12	1;2;3;10;13;14;18	7	9.34478	0.535714
MAP3K84	MAP3K8	12	4;5;6;7;8;9;14	7	6.59611	0.235714
MYL63	MYL6	12	4;5;6;8;9;14;15	7	6.81656	0.85
CMKLR12	CMKLR1	12	3;4;5;6;7;8;9	7	4.13704	0.128571
PXN2	PXN	12	3;4;6;7;8;9;14	7	7.22128	0.285714
RCBTB22	RCBTB2	12	3;4;5;6;7;8;9	7	4.26012	0.164286
IQGAP17	IQGAP1	12	1;2;3;6;14;15;16	7	9.27279	0.621429
ITGAX3	ITGAX	12	3;4;5;7;8;9;11	7	6.02217	0.185714
BRD74	BRD7	12	3;4;5;6;13;14;18	7	7.41084	0.485714
ABI32	ABI3	12	3;4;5;6;8;9;14	7	7.25538	0.357143
LIMD25	LIMD2	12	1;2;4;5;6;10;14	7	6.29278	0.564286
1996-09-01	2023-09-09	12	1;2;3;6;10;13;15	7	7.47887	0.407143
MBP5	MBP	12	1;2;3;4;6;10;13	7	6.78797	0.621429
MYO1F6	MYO1F	12	3;4;6;7;9;14;16	7	9.66047	0.621429
ICAM36	ICAM3	12	1;2;3;6;10;14;15	7	9.68702	0.478571
PLEKHF14	PLEKHF1	12	1;2;3;6;10;13;14	7	7.29445	0.228571
MAPK11	MAPK1	12	1;2;3;4;6;9;10	7	6.80963	0.45
ISG152	ISG15	12	1;4;5;6;14;15	6	5.67309	0.357143
TNFRSF141	TNFRSF14	12	1;2;3;5;6;14	6	5.82376	0.4
FHL33	FHL3	12	3;4;5;6;8;9	6	3.15337	0.135714
SSBP3	SSBP3	12	1;2;3;4;5;6	6	4.49923	0.214286
RHOC2	RHOC	12	1;5;6;13;14;15	6	5.70478	0.428571
XCL26	XCL2	12	1;2;5;10;13;14	6	13.0394	0.264286
CFLAR5	CFLAR	12	1;2;3;6;13;14	6	6.95376	0.671429
UBE2F3	UBE2F	12	3;4;5;7;8;9	6	5.55186	0.271429
ARHGEF37	ARHGEF3	12	1;2;3;10;13;14	6	6.15322	0.328571
PARP153	PARP15	12	1;2;3;10;13;14	6	5.64913	0.25
KLF35	KLF3	12	5;6;7;8;13;14	6	4.72618	0.357143
BTN3A17	BTN3A1	12	1;2;3;10;13;14	6	8.06699	0.371429
TAP12	TAP1	12	2;3;6;10;13;14	6	5.56871	0.321429
STK384	STK38	12	1;2;3;4;6;14	6	5.94178	0.35
BLVRA	BLVRA	12	1;2;3;5;6;7	6	2.61695	0.128571
IKZF15	IKZF1	12	2;3;10;13;14;18	6	9.94128	0.7
GSAP3	GSAP	12	3;4;5;6;7;14	6	5.38272	0.285714
TES4	TES	12	1;2;3;5;6;14	6	5.79884	0.321429
HIPK22	HIPK2	12	3;4;5;6;7;8	6	5.41662	0.257143
NDUFB21	NDUFB2	12	3;4;5;6;14;18	6	6.17519	0.6
1966-09-01	2023-09-06	12	1;2;10;13;14;18	6	7.45162	0.557143
STK261	STK26	12	1;2;3;4;5;6	6	4.47753	0.228571
FAM49B2	FAM49B	12	3;4;5;6;9;14	6	6.21073	0.65
GLIPR24	GLIPR2	12	1;3;5;6;14;16	6	5.74749	0.357143
ANXA17	ANXA1	12	1;2;5;14;15;16	6	13.5352	0.678571
RGS3	RGS3	12	1;2;3;4;5;6	6	3.53356	0.164286
SIGIRR6	SIGIRR	12	1;2;3;10;13;14	6	6.99116	0.428571
PRR5L	PRR5L	12	1;2;3;6;7;8	6	4.50326	0.135714
GSTP14	GSTP1	12	3;5;6;9;15;18	6	7.38448	0.635714
UCP22	UCP2	12	3;4;5;6;8;14	6	6.36962	0.342857
FEZ1	FEZ1	12	1;2;3;4;5;6	6	3.21901	0.114286
FAM107B2	FAM107B	12	1;2;10;13;14;15	6	7.52559	0.557143
VCL	VCL	12	3;4;5;6;7;8	6	5.15753	0.192857
FURIN1	FURIN	12	3;4;5;6;7;9	6	3.36415	0.171429
CORO1A6	CORO1A	12	3;5;6;10;14;18	6	8.17334	0.75
VAMP21	VAMP2	12	1;2;6;10;13;15	6	6.66709	0.592857
SLFN12L4	SLFN12L	12	1;2;3;10;13;14	6	8.7516	0.357143
DDX57	DDX5	12	1;2;6;13;14;18	6	6.75199	0.957143
SLA25	SLA2	12	1;2;6;10;13;14	6	7.4726	0.278571
TMIGD22	TMIGD2	12	3;4;5;6;11;13	6	4.90082	0.192857
FSD1	FSD1	12	1;2;3;6;8;9	6	3.54487	0.114286
NDUFB74	NDUFB7	12	3;4;5;6;8;9	6	5.9463	0.485714
YPEL15	YPEL1	12	1;2;3;6;10;13	6	5.39425	0.242857
XBP13	XBP1	12	4;5;6;13;15;18	6	6.5512	0.521429
SNRNP40	SNRNP40	12	3;4;5;6;14	5	3.92149	0.242857
MACF14	MACF1	12	1;2;3;13;14	5	6.77395	0.592857
SERBP17	SERBP1	12	5;6;13;14;18	5	4.4653	0.642857
GBP27	GBP2	12	1;2;5;10;14	5	6.28022	0.392857
GBP4	GBP4	12	1;2;3;13;14	5	4.0031	0.242857
PTPN75	PTPN7	12	1;2;10;13;14	5	5.39876	0.357143
TOGARAM2	TOGARAM2	12	1;2;3;6;9	5	3.39403	0.128571
REL2	REL	12	4;5;7;8;9	5	5.30247	0.435714
INPP4A6	INPP4A	12	2;3;6;13;14	5	4.69178	0.35
STAT48	STAT4	12	1;2;10;13;14	5	6.24166	0.307143
TNIK4	TNIK	12	1;2;6;10;13	5	4.76288	0.242857
ARAP25	ARAP2	12	1;2;10;13;14	5	7.02284	0.478571
SUB12	SUB1	12	1;2;5;6;15	5	4.92743	0.657143
ANXA2R8	ANXA2R	12	1;2;10;13;14	5	5.30089	0.242857
CCDC694	CCDC69	12	1;2;3;6;14	5	5.27493	0.314286
ITK7	ITK	12	1;2;10;13;14	5	6.10065	0.278571
CYFIP28	CYFIP2	12	1;2;10;13;15	5	5.94383	0.342857
MYLIP	MYLIP	12	1;2;3;5;14	5	4.13708	0.207143
CLIC16	CLIC1	12	5;6;8;14;15	5	5.87351	0.728571
LFNG2	LFNG	12	1;2;3;4;6	5	4.29374	0.185714
1974-09-01	2023-09-07	12	1;2;6;10;13	5	4.58285	0.742857
MYO1G4	MYO1G	12	3;4;6;14;15	5	5.12167	0.407143
SH2D1A2	SH2D1A	12	1;2;10;13;14	5	5.11157	0.278571
G6PD1	G6PD	12	3;4;5;6;9	5	3.99323	0.221429
EEF1D4	EEF1D	12	1;5;14;15;18	5	5.03639	0.8
CTSD3	CTSD	12	3;5;6;9;14	5	4.72523	0.557143
LSP16	LSP1	12	1;2;5;14;15	5	7.00119	0.578571
TSPAN322	TSPAN32	12	1;2;3;5;10	5	3.65265	0.164286
EIF3F4	EIF3F	12	1;3;5;13;18	5	5.00953	0.628571
CASP47	CASP4	12	3;4;5;6;14	5	4.5441	0.528571
CARD16	CARD16	12	4;5;8;14;16	5	7.24432	0.471429
OPTN4	OPTN	12	1;2;10;13;14	5	5.38766	0.364286
PLEKHA11	PLEKHA1	12	1;2;3;6;13	5	4.4654	0.321429
ADAM87	ADAM8	12	1;2;3;6;14	5	5.44881	0.292857
ORAI11	ORAI1	12	1;6;10;13;14	5	4.52372	0.314286
SLC15A42	SLC15A4	12	3;4;5;6;9	5	3.22176	0.192857
LCP13	LCP1	12	1;2;10;14;15	5	6.92005	0.792857
RIN33	RIN3	12	3;4;6;9;14	5	4.72301	0.278571
CRIP16	CRIP1	12	1;2;5;10;14	5	6.37268	0.307143
KLF136	KLF13	12	1;2;3;13;14	5	5.03022	0.371429
RBL26	RBL2	12	1;2;10;13;14	5	5.30556	0.4
MLLT64	MLLT6	12	1;2;3;13;14	5	5.38819	0.392857
GPATCH82	GPATCH8	12	2;3;6;13;14	5	5.87362	0.414286
MRPL101	MRPL10	12	1;2;4;5;6	5	3.82866	0.242857
LUC7L35	LUC7L3	12	3;6;13;14;18	5	6.0028	0.628571
PITPNC18	PITPNC1	12	1;2;10;13;14	5	4.93051	0.321429
BPTF6	BPTF	12	1;2;3;14;18	5	7.09026	0.535714
RAB372	RAB37	12	1;2;3;6;13	5	3.35033	0.178571
CYTH12	CYTH1	12	1;2;4;6;14	5	5.25613	0.435714
ACTG14	ACTG1	12	1;3;5;6;15	5	5.76148	0.828571
RRBP12	RRBP1	12	3;4;6;8;14	5	5.21306	0.407143
ITCH2	ITCH	12	3;4;6;9;14	5	4.82537	0.307143
STK47	STK4	12	1;2;10;13;14	5	7.11746	0.742857
ZBP13	ZBP1	12	1;2;10;13;14	5	4.4692	0.228571
EIF3G9	EIF3G	12	1;5;14;15;18	5	6.76315	0.585714
TRIR5	TRIR	12	1;5;14;15;18	5	4.62108	0.635714
TRAPPC6A1	TRAPPC6A	12	1;3;5;6;13	5	3.79986	0.292857
EMP34	EMP3	12	1;2;5;14;15	5	8.97824	0.635714
PIK3IP17	PIK3IP1	12	1;2;13;14;18	5	6.35867	0.435714
APOBEC3C2	APOBEC3C	12	1;3;10;13;14	5	4.84279	0.378571
KCNAB27	KCNAB2	12	1;2;3;6	4	3.94013	0.292857
PRKACB7	PRKACB	12	1;2;10;13	4	5.18103	0.4
PTPN225	PTPN22	12	1;2;13;14	4	5.32152	0.392857
C1orf568	C1orf56	12	4;5;13;14	4	4.67577	0.407143
TSTD15	TSTD1	12	1;2;13;14	4	3.72005	0.278571
AAK16	AAK1	12	13;14;16;18	4	5.51406	0.621429
PTPN183	PTPN18	12	3;4;5;6	4	2.90926	0.314286
ATP5G33	ATP5G3	12	4;5;6;18	4	3.92631	0.5
IKZF21	IKZF2	12	3;4;7;8	4	2.55136	0.15
CTDSP13	CTDSP1	12	3;4;6;14	4	3.38273	0.278571
DGKD3	DGKD	12	1;2;6;14	4	3.82178	0.285714
COLQ	COLQ	12	1;2;3;6	4	1.8241	0.1
RFTN13	RFTN1	12	1;2;4;13	4	3.61209	0.264286
CBLB8	CBLB	12	1;2;13;14	4	6.27707	0.328571
RASA27	RASA2	12	1;2;13;14	4	4.84164	0.378571
LMAN25	LMAN2	12	3;5;6;14	4	3.37973	0.442857
CUTA8	CUTA	12	1;5;14;18	4	4.3558	0.457143
HNRNPA2B18	HNRNPA2B1	12	2;13;14;18	4	3.76906	0.892857
JAZF13	JAZF1	12	4;6;9;11	4	3.10291	0.214286
TRGV9	TRGV9	12	1;2;5;9	4	2.15717	0.15
SAMD96	SAMD9	12	1;2;3;14	4	4.23718	0.335714
SRPK21	SRPK2	12	1;2;5;10	4	3.66474	0.364286
RAB11FIP11	RAB11FIP1	12	1;2;8;14	4	3.48783	0.328571
TLN18	TLN1	12	3;4;6;14	4	5.15173	0.642857
TMEM2588	TMEM258	12	5;14;15;18	4	3.98865	0.542857
CFL13	CFL1	12	3;5;6;15	4	5.01665	0.792857
PPP1CA4	PPP1CA	12	3;4;5;6	4	4.60509	0.414286
PIK3AP12	PIK3AP1	12	3;4;6;9	4	2.87618	0.192857
ADD37	ADD3	12	1;2;3;10	4	5.35008	0.385714
C12orf577	C12orf57	12	1;2;13;15	4	4.92003	0.407143
FKBP118	FKBP11	12	1;2;13;14	4	4.79581	0.307143
RHOF6	RHOF	12	1;2;10;14	4	4.62634	0.328571
PTGER25	PTGER2	12	1;2;10;14	4	4.06458	0.25
AKAP5	AKAP5	12	1;2;5;9	4	2.08248	0.114286
IL164	IL16	12	3;4;6;14	4	3.45354	0.307143
AKAP1310	AKAP13	12	2;13;14;18	4	5.46752	0.728571
NLRC34	NLRC3	12	1;2;3;10	4	3.09656	0.171429
LAT7	LAT	12	1;2;13;14	4	3.64971	0.292857
PSMB102	PSMB10	12	3;4;5;6	4	3.34125	0.257143
SLFN132	SLFN13	12	1;2;10;13	4	3.78141	0.192857
AC005332.77	AC005332.7	12	1;2;13;14	4	4.43126	0.278571
SLC9A3R17	SLC9A3R1	12	1;2;3;10	4	3.71117	0.264286
TSEN543	TSEN54	12	1;2;13;14	4	3.55153	0.25
MCRIP15	MCRIP1	12	3;5;8;13	4	3.17321	0.285714
MYL12B4	MYL12B	12	1;5;14;15	4	4.2565	0.707143
CDC25B	CDC25B	12	1;2;3;13	4	3.14321	0.2
DSTN3	DSTN	12	1;5;6;13	4	3.62082	0.471429
SAMHD13	SAMHD1	12	3;4;6;14	4	5.41557	0.371429
S1PR43	S1PR4	12	1;2;3;14	4	4.22435	0.242857
EEF24	EEF2	12	3;6;13;18	4	4.74252	0.764286
EIF3K6	EIF3K	12	1;5;15;18	4	4.92747	0.707143
ARHGEF19	ARHGEF1	12	1;2;13;14	4	4.89565	0.478571
SNRPD27	SNRPD2	12	5;13;15;18	4	5.9069	0.578571
ZNF600	ZNF600	12	1;2;3;13	4	2.76275	0.185714
PRMT24	PRMT2	12	3;6;13;14	4	3.63824	0.557143
TNFRSF18	TNFRSF18	12	1;2;3	3	3.37162	0.157143
SDF44	SDF4	12	3;4;6	3	2.47148	0.307143
DDOST5	DDOST	12	3;5;14	3	1.73622	0.371429
RSRP16	RSRP1	12	13;14;18	3	3.69452	0.628571
EPB416	EPB41	12	10;13;14	3	3.59508	0.328571
HDAC15	HDAC1	12	1;3;14	3	2.39317	0.264286
AC245297.38	AC245297.3	12	1;13;14	3	3.4939	0.414286
ARHGAP309	ARHGAP30	12	3;6;14	3	3.49892	0.442857
FASLG3	FASLG	12	1;2;10	3	2.05132	0.171429
ZBTB371	ZBTB37	12	3;4;6	3	2.31489	0.228571
KIF21B	KIF21B	12	1;2;6	3	1.94736	0.171429
CAPN27	CAPN2	12	1;2;14	3	3.10945	0.264286
ARID4B8	ARID4B	12	1;2;14	3	2.56206	0.521429
YWHAQ2	YWHAQ	12	1;3;5	3	2.13627	0.435714
LPIN16	LPIN1	12	1;2;13	3	3.54257	0.307143
STK397	STK39	12	1;2;14	3	2.53999	0.207143
COPS97	COPS9	12	5;15;18	3	3.82111	0.507143
ARPC44	ARPC4	12	3;5;6	3	2.72708	0.435714
TWF26	TWF2	12	3;5;6	3	2.27398	0.257143
SIDT1	SIDT1	12	1;2;3	3	1.75385	0.135714
PARP146	PARP14	12	3;6;14	3	1.68709	0.371429
ABTB1	ABTB1	12	1;2;3	3	1.74184	0.2
SELENOT2	SELENOT	12	5;6;14	3	1.56344	0.407143
GPR1718	GPR171	12	1;2;13	3	3.01304	0.192857
ATP8A17	ATP8A1	12	1;2;13	3	2.4513	0.207143
ADH55	ADH5	12	1;3;6	3	2.02617	0.321429
FRG1	FRG1	12	5;6;14	3	2.03555	0.371429
TNFAIP88	TNFAIP8	12	1;2;14	3	3.489	0.4
DIAPH17	DIAPH1	12	1;2;14	3	3.00835	0.407143
JAKMIP24	JAKMIP2	12	1;2;3	3	1.88978	0.164286
CREBRF9	CREBRF	12	1;2;14	3	2.27662	0.357143
PRPF4B7	PRPF4B	12	13;14;18	3	3.2888	0.571429
PPP1R187	PPP1R18	12	3;6;14	3	3.40456	0.464286
ATF6B2	ATF6B	12	3;6;14	3	1.98092	0.271429
ENPP5	ENPP5	12	1;2;3	3	1.88683	0.107143
CD1645	CD164	12	5;6;14	3	2.72389	0.5
IGF2R4	IGF2R	12	3;6;14	3	3.3088	0.328571
STARD3NL2	STARD3NL	12	4;5;9	3	2.06265	0.214286
UPP12	UPP1	12	1;2;14	3	2.28458	0.292857
CHCHD24	CHCHD2	12	5;15;18	3	4.07462	0.678571
ASL1	ASL	12	3;5;6	3	1.42629	0.121429
AUTS25	AUTS2	12	1;2;13	3	2.57821	0.192857
SAMD9L3	SAMD9L	12	6;13;14	3	2.68204	0.235714
GNB22	GNB2	12	5;6;14	3	1.71491	0.357143
ZNF8005	ZNF800	12	6;13;14	3	2.98897	0.3
BPGM	BPGM	12	1;3;5	3	1.49663	0.15
GIMAP66	GIMAP6	12	3;6;14	3	2.98458	0.235714
SLC25A66	SLC25A6	12	3;5;18	3	3.48017	0.607143
SSR46	SSR4	12	5;15;18	3	4.07731	0.571429
MECP22	MECP2	12	1;2;14	3	2.6603	0.45
NSD36	NSD3	12	2;14;18	3	3.05964	0.492857
YWHAZ7	YWHAZ	12	1;2;10	3	3.0757	0.657143
TBC1D31	TBC1D31	12	2;3;6	3	2.04397	0.164286
TMEM717	TMEM71	12	1;2;14	3	3.31469	0.228571
SLA8	SLA	12	3;6;14	3	2.99007	0.4
OSTF16	OSTF1	12	5;6;14	3	3.34234	0.478571
VPS13A5	VPS13A	12	2;13;14	3	3.00758	0.235714
HNRNPK3	HNRNPK	12	4;5;6	3	2.00757	0.707143
RALGDS	RALGDS	12	1;2;14	3	2.63256	0.242857
NOTCH13	NOTCH1	12	3;4;6	3	1.56864	0.121429
FBXW58	FBXW5	12	3;4;6	3	2.29641	0.335714
PAXX4	PAXX	12	13;14;18	3	4.51513	0.514286
POLR2L4	POLR2L	12	3;5;18	3	3.6216	0.464286
RHOG1	RHOG	12	5;6;14	3	2.63126	0.428571
RRAS21	RRAS2	12	1;2;13	3	2.07888	0.178571
PRDX54	PRDX5	12	3;5;6	3	3.17033	0.414286
CPT1A	CPT1A	12	2;3;6	3	1.87771	0.164286
SYTL28	SYTL2	12	1;2;13	3	2.90397	0.214286
CEP126	CEP126	12	1;2;6	3	1.58817	0.107143
DDX68	DDX6	12	10;13;14	3	3.53384	0.521429
BCL9L2	BCL9L	12	1;2;6	3	2.71683	0.214286
ZBTB444	ZBTB44	12	2;3;6	3	2.9501	0.257143
PRKCQ6	PRKCQ	12	1;2;13	3	2.52192	0.192857
CELF24	CELF2	12	3;6;14	3	2.31616	0.621429
DNAJC110	DNAJC1	12	1;13;14	3	3.23179	0.371429
DLG5	DLG5	12	1;2;9	3	1.73557	0.107143
MGEA58	MGEA5	12	1;2;14	3	3.24551	0.421429
KLRC44	KLRC4	12	1;2;13	3	3.13773	0.185714
KLRC23	KLRC2	12	1;2;9	3	3.11696	0.135714
ITGB74	ITGB7	12	1;2;3	3	2.03322	0.157143
HNRNPA16	HNRNPA1	12	5;13;18	3	4.32616	0.757143
TESPA11	TESPA1	12	1;2;7	3	2.04491	0.135714
NDUFA124	NDUFA12	12	4;5;6	3	2.70601	0.414286
SLC25A35	SLC25A3	12	4;5;6	3	2.31716	0.492857
KCTD10	KCTD10	12	3;4;6	3	1.66999	0.128571
LAMP13	LAMP1	12	3;6;14	3	2.74396	0.378571
RASA31	RASA3	12	3;6;13	3	2.36673	0.307143
SUPT16H8	SUPT16H	12	3;13;14	3	3.03981	0.357143
PNN6	PNN	12	13;14;18	3	3.26693	0.542857
DHRS72	DHRS7	12	4;5;14	3	3.26159	0.457143
ERH2	ERH	12	3;5;6	3	2.22454	0.385714
ATP10A	ATP10A	12	1;2;6	3	1.69757	0.121429
APBA26	APBA2	12	1;2;13	3	2.92619	0.214286
GABPB14	GABPB1	12	1;2;13	3	2.83066	0.342857
RAB27A3	RAB27A	12	1;2;14	3	2.6827	0.321429
RAB8B1	RAB8B	12	1;2;14	3	3.28122	0.414286
IMP34	IMP3	12	3;5;6	3	1.81003	0.214286
PSTPIP18	PSTPIP1	12	1;2;14	3	3.01838	0.307143
ABHD23	ABHD2	12	3;4;7	3	2.49237	0.221429
SPSB35	SPSB3	12	1;2;14	3	2.5748	0.321429
GTF3C1	GTF3C1	12	4;6;13	3	2.51635	0.2
PPP4C2	PPP4C	12	3;5;6	3	1.85745	0.25
ADCY73	ADCY7	12	3;9;14	3	2.58361	0.307143
CMTM34	CMTM3	12	3;6;14	3	2.33666	0.321429
ATP6V0D13	ATP6V0D1	12	3;5;6	3	1.91853	0.192857
GSE1	GSE1	12	1;2;3	3	2.22132	0.2
COX4I18	COX4I1	12	5;15;18	3	4.05264	0.785714
MVD1	MVD	12	4;5;7	3	2.0774	0.221429
TCF2510	TCF25	12	1;13;14	3	2.67697	0.664286
RNF1674	RNF167	12	3;6;14	3	2.0865	0.271429
CHD38	CHD3	12	1;2;13	3	3.63718	0.364286
TRAPPC15	TRAPPC1	12	3;5;14	3	2.27706	0.335714
SSH23	SSH2	12	3;6;14	3	2.00714	0.314286
HOXB27	HOXB2	12	1;2;14	3	3.10746	0.235714
HOXB42	HOXB4	12	1;2;3	3	1.91436	0.128571
PHB1	PHB	12	3;5;6	3	2.45775	0.314286
HELZ1	HELZ	12	4;6;14	3	2.11294	0.435714
SUMO28	SUMO2	12	5;6;18	3	3.31503	0.728571
LLGL22	LLGL2	12	1;2;13	3	2.23807	0.2
C17orf622	C17orf62	12	3;6;14	3	2.32028	0.371429
YES11	YES1	12	1;2;5	3	1.50504	0.114286
SMCHD15	SMCHD1	12	1;2;14	3	4.75771	0.585714
VPS4B6	VPS4B	12	3;6;14	3	2.24249	0.364286
ITPA2	ITPA	12	3;5;6	3	1.40163	0.15
PLCB16	PLCB1	12	1;2;3	3	2.17394	0.2
CPNE17	CPNE1	12	3;6;14	3	2.85198	0.342857
RBM394	RBM39	12	2;13;14	3	2.35779	0.814286
ADA	ADA	12	1;2;5	3	1.66017	0.142857
SLC2A4RG8	SLC2A4RG	12	1;2;13	3	2.42648	0.214286
BSG2	BSG	12	3;5;6	3	2.71876	0.442857
CNN27	CNN2	12	1;2;14	3	2.98826	0.242857
CD3204	CD320	12	1;3;13	3	2.69789	0.214286
CDKN2D2	CDKN2D	12	1;2;5	3	2.31545	0.228571
SLC44A2	SLC44A2	12	3;6;10	3	2.35005	0.192857
WDR83OS4	WDR83OS	12	3;5;14	3	1.69055	0.428571
IL27RA5	IL27RA	12	1;2;3	3	2.05174	0.2
PKN1	PKN1	12	3;6;14	3	1.52345	0.314286
RAB8A3	RAB8A	12	5;6;14	3	1.79812	0.328571
PGLS2	PGLS	12	3;5;6	3	2.34487	0.3
FXYD55	FXYD5	12	5;14;18	3	3.50302	0.621429
ACTN45	ACTN4	12	1;2;14	3	2.77535	0.492857
SIRT2	SIRT2	12	3;6;9	3	2.37453	0.271429
PSMC42	PSMC4	12	4;5;6	3	1.95361	0.257143
TMEM1604	TMEM160	12	3;5;6	3	1.95115	0.321429
SIGLEC73	SIGLEC7	12	3;4;5	3	1.51237	0.1
RGL43	RGL4	12	1;2;5	3	1.92424	0.157143
FBXO24	FBXO2	12	1;2	2	0.953162	0.1
AGTRAP3	AGTRAP	12	3;9	2	1.77732	0.242857
CDC424	CDC42	12	5;14	2	1.29461	0.657143
SYF28	SYF2	12	1;5	2	1.40636	0.421429
CAP16	CAP1	12	6;14	2	2.75897	0.585714
UQCRH8	UQCRH	12	5;18	2	2.48768	0.542857
CDKN2C1	CDKN2C	12	1;5	2	1.23817	0.142857
SCP23	SCP2	12	3;5	2	1.09081	0.328571
TMEM596	TMEM59	12	5;14	2	1.39655	0.478571
MYSM1	MYSM1	12	13;14	2	1.74013	0.278571
SRSF118	SRSF11	12	13;18	2	3.18074	0.607143
SELENOF6	SELENOF	12	5;14	2	0.950192	0.342857
DPYD4	DPYD	12	3;14	2	1.6032	0.214286
PRPF38B11	PRPF38B	12	13;14	2	2.31631	0.621429
PSMA52	PSMA5	12	5;14	2	1.17063	0.357143
CD532	CD53	12	6;14	2	1.99694	0.714286
CHI3L2	CHI3L2	12	3;5	2	0.886495	0.1
LINC008696	LINC00869	12	13;14	2	2.05804	0.271429
KRTCAP26	KRTCAP2	12	5;14	2	1.35873	0.371429
SSR25	SSR2	12	5;14	2	1.97826	0.571429
SLAMF64	SLAMF6	12	1;2	2	1.41379	0.15
UHMK19	UHMK1	12	3;14	2	2.23172	0.364286
UAP1	UAP1	12	4;5	2	1.02448	0.135714
KIFAP31	KIFAP3	12	3;6	2	1.19377	0.171429
LAX14	LAX1	12	1;2	2	1.21619	0.107143
RAB297	RAB29	12	3;14	2	1.73306	0.278571
PPP2R5A2	PPP2R5A	12	1;2	2	1.3216	0.207143
ITSN28	ITSN2	12	3;14	2	1.9844	0.392857
CLIP49	CLIP4	12	1;2	2	1.41872	0.121429
ERLEC14	ERLEC1	12	6;14	2	1.60636	0.214286
USP349	USP34	12	13;14	2	2.56037	0.421429
DGUOK2	DGUOK	12	5;6	2	1.68951	0.307143
TGOLN210	TGOLN2	12	3;14	2	1.41808	0.464286
MGAT4A4	MGAT4A	12	13;14	2	1.31865	0.435714
IL18R18	IL18R1	12	1;2	2	1.69022	0.135714
SLC20A15	SLC20A1	12	7;14	2	2.77911	0.378571
ACTR38	ACTR3	12	6;14	2	1.69305	0.557143
GALNT32	GALNT3	12	1;2	2	1.87728	0.192857
NFE2L22	NFE2L2	12	6;14	2	2.12939	0.45
BZW14	BZW1	12	5;14	2	0.999254	0.471429
CASP10	CASP10	12	3;5	2	1.25624	0.164286
CASP87	CASP8	12	13;14	2	2.18528	0.314286
SP1009	SP100	12	13;14	2	2.50776	0.571429
RNPEPL13	RNPEPL1	12	3;14	2	1.31567	0.235714
TADA32	TADA3	12	3;6	2	1.33691	0.207143
NUP2105	NUP210	12	1;14	2	1.68286	0.25
ANKRD287	ANKRD28	12	1;2	2	1.29405	0.157143
SATB17	SATB1	12	1;2	2	2.12911	0.235714
SNRK1	SNRK	12	1;2	2	1.75389	0.257143
SACM1L3	SACM1L	12	13;14	2	1.41181	0.342857
TMA75	TMA7	12	5;15	2	1.85739	0.842857
SLC25A20	SLC25A20	12	1;3	2	1.06824	0.114286
RHOA4	RHOA	12	5;6	2	1.75953	0.621429
CCDC668	CCDC66	12	13;14	2	2.07103	0.278571
PDHB	PDHB	12	5;6	2	1.20006	0.207143
ARL6IP55	ARL6IP5	12	13;14	2	1.93612	0.571429
EIF4E36	EIF4E3	12	1;2	2	1.31689	0.121429
PDCD102	PDCD10	12	5;14	2	1.15592	0.307143
AP2M15	AP2M1	12	3;6	2	1.64739	0.371429
ACAP28	ACAP2	12	3;14	2	1.47071	0.328571
PAK28	PAK2	12	6;14	2	1.38561	0.485714
ZNF595	ZNF595	12	3;6	2	0.833255	0.114286
SH3BP23	SH3BP2	12	3;6	2	1.58513	0.2
ADD14	ADD1	12	3;13	2	2.20231	0.428571
WDR16	WDR1	12	3;6	2	1.84937	0.357143
CHIC21	CHIC2	12	1;2	2	1.46134	0.257143
TET23	TET2	12	3;6	2	1.37852	0.2
OSTC3	OSTC	12	5;6	2	1.27544	0.35
C4orf32	C4orf3	12	5;15	2	1.64164	0.571429
SCLT1	SCLT1	12	5;9	2	1.46001	0.242857
ELF23	ELF2	12	3;14	2	1.60159	0.292857
GPBP14	GPBP1	12	2;14	2	1.95631	0.585714
NSA210	NSA2	12	5;18	2	2.35282	0.435714
TAF76	TAF7	12	13;14	2	1.71905	0.385714
PPP2R2B6	PPP2R2B	12	1;2	2	1.51595	0.157143
NSD18	NSD1	12	3;14	2	2.4363	0.335714
BTN3A34	BTN3A3	12	1;2	2	1.75739	0.192857
PSMB84	PSMB8	12	5;14	2	1.09158	0.407143
DEF65	DEF6	12	3;6	2	1.64082	0.314286
ENPP4	ENPP4	12	3;9	2	1.75974	0.2
COX7A25	COX7A2	12	5;15	2	2.28223	0.557143
HMGN35	HMGN3	12	3;6	2	1.68006	0.371429
FAM46A1	FAM46A	12	3;9	2	1.65806	0.15
CRYBG19	CRYBG1	12	1;2	2	1.88272	0.178571
SCML46	SCML4	12	1;2	2	1.47661	0.15
ABRACL6	ABRACL	12	5;14	2	1.33355	0.364286
CARD111	CARD11	12	13;14	2	1.95069	0.221429
CDK134	CDK13	12	3;14	2	1.90455	0.235714
PSMA24	PSMA2	12	5;14	2	1.52016	0.285714
PPIA6	PPIA	12	5;18	2	3.54445	0.778571
DBF41	DBF4	12	1;6	2	0.996958	0.157143
AKAP98	AKAP9	12	13;14	2	2.1321	0.571429
TSC22D45	TSC22D4	12	3;6	2	1.88596	0.292857
TRIM566	TRIM56	12	3;14	2	2.80435	0.328571
POLR2J35	POLR2J3	12	3;14	2	2.73637	0.45
MTPN1	MTPN	12	5;6	2	1.2524	0.442857
GIMAP16	GIMAP1	12	3;14	2	2.10788	0.364286
RAB9A1	RAB9A	12	1;5	2	1.49996	0.264286
OFD17	OFD1	12	13;14	2	1.91463	0.421429
WAS6	WAS	12	3;14	2	1.02427	0.385714
OGT6	OGT	12	1;14	2	2.07104	0.392857
SASH33	SASH3	12	3;6	2	1.64001	0.25
PPP3CC3	PPP3CC	12	2;13	2	1.51113	0.214286
LSM13	LSM1	12	5;6	2	1.26532	0.2
TOX3	TOX	12	1;2	2	1.46706	0.15
TERF1	TERF1	12	1;14	2	1.12212	0.314286
DECR11	DECR1	12	3;5	2	1.23764	0.271429
COX6C5	COX6C	12	5;18	2	2.75696	0.55
KIAA20266	KIAA2026	12	3;14	2	1.62145	0.328571
B4GALT12	B4GALT1	12	4;5	2	1.02205	0.278571
CCDC1076	CCDC107	12	1;14	2	1.50922	0.364286
ST6GALNAC6	ST6GALNAC6	12	1;13	2	1.64035	0.214286
SET8	SET	12	13;18	2	3.1343	0.678571
C9orf784	C9orf78	12	1;14	2	1.33069	0.392857
EDF16	EDF1	12	5;18	2	2.64466	0.607143
EHMT11	EHMT1	12	3;14	2	1.3717	0.285714
MOB2	MOB2	12	1;2	2	1.54525	0.221429
NAP1L46	NAP1L4	12	13;14	2	1.78954	0.407143
TRIM2210	TRIM22	12	13;14	2	2.27574	0.507143
RCN13	RCN1	12	3;5	2	1.16305	0.121429
TRIM444	TRIM44	12	3;6	2	1.59481	0.321429
CD610	CD6	12	1;2	2	1.33199	0.164286
UBXN16	UBXN1	12	14;18	2	1.89337	0.492857
FERMT33	FERMT3	12	3;14	2	1.67437	0.278571
RASGRP22	RASGRP2	12	1;3	2	1.53092	0.228571
EHD11	EHD1	12	1;2	2	1.40126	0.214286
SIPA12	SIPA1	12	4;6	2	1.59365	0.357143
BANF12	BANF1	12	3;5	2	1.74277	0.357143
CDK2AP25	CDK2AP2	12	5;14	2	1.52851	0.328571
SPCS24	SPCS2	12	5;6	2	1.35807	0.478571
CREBZF6	CREBZF	12	13;14	2	1.99178	0.35
GATA36	GATA3	12	1;2	2	1.50907	0.128571
AP3M12	AP3M1	12	3;6	2	1.55278	0.157143
IFIT2	IFIT2	12	3;5	2	0.823152	0.1
PGAM13	PGAM1	12	5;6	2	1.32346	0.328571
ABLIM16	ABLIM1	12	1;2	2	1.30547	0.121429
CCND25	CCND2	12	13;14	2	2.0317	0.392857
CHD45	CHD4	12	3;14	2	1.52825	0.335714
CLSTN34	CLSTN3	12	1;2	2	1.637	0.185714
KLRK13	KLRK1	12	1;2	2	1.15221	0.121429
APOLD15	APOLD1	12	1;2	2	1.5431	0.164286
ARHGDIB6	ARHGDIB	12	5;14	2	1.89549	0.757143
KIF21A8	KIF21A	12	1;2	2	1.22468	0.135714
ATP5G25	ATP5G2	12	5;18	2	1.88741	0.657143
CALCOCO12	CALCOCO1	12	1;6	2	1.24487	0.2
BLOC1S12	BLOC1S1	12	3;6	2	2.21283	0.378571
SLC16A76	SLC16A7	12	1;2	2	1.58367	0.171429
PPP1R12A7	PPP1R12A	12	2;14	2	1.93871	0.521429
CDK17	CDK17	12	1;2	2	1.55023	0.214286
TCHP3	TCHP	12	3;6	2	1.34926	0.164286
TAOK34	TAOK3	12	3;14	2	1.66748	0.514286
TMEM120B2	TMEM120B	12	1;2	2	1.34307	0.2
TMED21	TMED2	12	5;14	2	1.25741	0.321429
CHFR1	CHFR	12	3;6	2	1.11774	0.157143
HMGB17	HMGB1	12	1;17	2	1.41024	0.9
TSC22D11	TSC22D1	12	1;2	2	1.28987	0.135714
MED43	MED4	12	3;6	2	1.4645	0.314286
KLF125	KLF12	12	1;2	2	1.59395	0.157143
ARGLU15	ARGLU1	12	13;14	2	2.25526	0.657143
PSME21	PSME2	12	5;6	2	1.65851	0.435714
DDHD15	DDHD1	12	3;14	2	1.97243	0.242857
PCNX45	PCNX4	12	3;6	2	1.81024	0.2
ZBTB13	ZBTB1	12	13;14	2	1.948	0.314286
SRSF57	SRSF5	12	6;18	2	2.69031	0.628571
BATF1	BATF	12	5;14	2	1.66939	0.235714
FOXN37	FOXN3	12	3;14	2	1.48412	0.385714
SRP149	SRP14	12	5;18	2	2.29153	0.764286
GCHFR6	GCHFR	12	1;2	2	1.47686	0.157143
SERF25	SERF2	12	5;15	2	2.03037	0.9
PATL21	PATL2	12	1;2	2	1.6823	0.164286
FAM214A6	FAM214A	12	1;2	2	1.71202	0.185714
CSK1	CSK	12	3;14	2	1.71817	0.321429
NEIL1	NEIL1	12	3;4	2	1.10847	0.121429
ETFA3	ETFA	12	3;5	2	1.27627	0.207143
IREB23	IREB2	12	3;6	2	1.21541	0.221429
CRTC33	CRTC3	12	1;2	2	1.30785	0.157143
SLCO3A19	SLCO3A1	12	1;2	2	2.05814	0.228571
FAM173A5	FAM173A	12	3;5	2	1.29712	0.207143
ELOB6	ELOB	12	5;6	2	1.90139	0.614286
SOCS14	SOCS1	12	1;2	2	1.9522	0.171429
NDUFAB14	NDUFAB1	12	3;5	2	1.2699	0.242857
APOBR3	APOBR	12	3;6	2	1.6078	0.15
TUFM2	TUFM	12	3;5	2	1.49767	0.3
YPEL37	YPEL3	12	1;2	2	2.42018	0.5
CD2BP21	CD2BP2	12	4;5	2	1.0815	0.192857
CYLD8	CYLD	12	2;14	2	1.6872	0.435714
MT2A	MT2A	12	5;16	2	2.97388	0.428571
NFATC34	NFATC3	12	3;14	2	2.21254	0.292857
SNTB27	SNTB2	12	1;2	2	1.382	0.15
GLG11	GLG1	12	3;14	2	1.79773	0.378571
TERF2IP7	TERF2IP	12	10;13	2	1.86631	0.457143
RNF1666	RNF166	12	6;14	2	2.17585	0.407143
APRT7	APRT	12	5;18	2	2.26369	0.492857
ATP2A35	ATP2A3	12	1;2	2	1.5783	0.185714
NLRP17	NLRP1	12	1;2	2	1.89682	0.264286
STX82	STX8	12	5;9	2	1.39026	0.3
ULK2	ULK2	12	3;6	2	1.00629	0.1
RAB11FIP41	RAB11FIP4	12	1;2	2	1.06775	0.128571
ZNF2075	ZNF207	12	6;14	2	1.41805	0.435714
SYNRG6	SYNRG	12	13;14	2	2.33044	0.421429
RETREG3	RETREG3	12	3;6	2	1.29074	0.207143
FMNL110	FMNL1	12	6;14	2	1.95542	0.592857
KANSL18	KANSL1	12	13;14	2	2.37367	0.507143
ZNF6524	ZNF652	12	3;14	2	1.30565	0.3
FAM117A	FAM117A	12	1;2	2	1.35191	0.164286
PSMC54	PSMC5	12	5;6	2	1.67746	0.307143
NT5C3	NT5C	12	3;14	2	1.38096	0.264286
TMC68	TMC6	12	3;14	2	1.87919	0.307143
TMC81	TMC8	12	13;14	2	1.83946	0.292857
NDUFAF85	NDUFAF8	12	3;6	2	1.25133	0.242857
SIRT76	SIRT7	12	3;14	2	1.85265	0.235714
LPIN210	LPIN2	12	13;14	2	1.70902	0.335714
CHMP1B1	CHMP1B	12	1;5	2	1.19635	0.292857
ATP5A15	ATP5A1	12	3;6	2	1.90389	0.407143
ACAA22	ACAA2	12	3;6	2	1.15301	0.228571
MEX3C2	MEX3C	12	1;2	2	1.45049	0.192857
RALY1	RALY	12	5;14	2	1.04049	0.321429
C20orf242	C20orf24	12	5;14	2	1.34621	0.3
ZNF8314	ZNF831	12	1;2	2	1.30641	0.15
ARHGAP457	ARHGAP45	12	3;14	2	1.76752	0.328571
PET1008	PET100	12	5;14	2	1.51429	0.45
RASAL38	RASAL3	12	13;14	2	2.39556	0.342857
AP1M12	AP1M1	12	3;6	2	1.38259	0.171429
MRPL346	MRPL34	12	3;5	2	1.51497	0.221429
COPE4	COPE	12	3;5	2	1.93048	0.464286
ZNF3026	ZNF302	12	3;6	2	1.51523	0.171429
PSMD82	PSMD8	12	5;6	2	1.46952	0.364286
CAPN123	CAPN12	12	1;2	2	1.60204	0.164286
ECH11	ECH1	12	5;6	2	1.4457	0.364286
VASP3	VASP	12	3;14	2	1.77323	0.328571
PPP2R1A2	PPP2R1A	12	3;6	2	1.41309	0.235714
SYNGR12	SYNGR1	12	5;6	2	1.10496	0.142857
C21orf916	C21orf91	12	1;2	2	1.29371	0.128571
SON6	SON	12	13;14	2	1.39428	0.757143
MRPS61	MRPS6	12	3;5	2	1.06741	0.321429
TRAPPC107	TRAPPC10	12	13;14	2	2.08412	0.357143
COL6A2	COL6A2	12	1;2	2	1.31485	0.1
NOC2L6	NOC2L	12	3	1	0.646395	0.157143
AURKAIP13	AURKAIP1	12	6	1	0.613073	0.278571
CDK11B3	CDK11B	12	14	1	0.967743	0.271429
CDK11A9	CDK11A	12	14	1	1.02992	0.3
RER16	RER1	12	3	1	0.68669	0.242857
C1orf174	C1orf174	12	5	1	0.48099	0.164286
PARK74	PARK7	12	5	1	1.35053	0.585714
AKR7A25	AKR7A2	12	3	1	0.497696	0.128571
PINK11	PINK1	12	3	1	0.412487	0.107143
TMEM50A3	TMEM50A	12	5	1	0.60443	0.4
PAFAH2	PAFAH2	12	3	1	0.353964	0.107143
RPA25	RPA2	12	5	1	0.534274	0.221429
DNAJC84	DNAJC8	12	5	1	0.48421	0.428571
ATPIF15	ATPIF1	12	5	1	0.775682	0.478571
PHACTR43	PHACTR4	12	3	1	0.717367	0.192857
TAF126	TAF12	12	5	1	0.461559	0.135714
KHDRBS13	KHDRBS1	12	14	1	0.541334	0.314286
EIF3I6	EIF3I	12	5	1	0.664656	0.314286
PSMB25	PSMB2	12	5	1	0.796366	0.271429
MAP7D13	MAP7D1	12	3	1	0.834723	0.264286
MRPS154	MRPS15	12	5	1	0.574613	0.178571
UTP113	UTP11	12	3	1	0.524406	0.114286
SMAP27	SMAP2	12	14	1	0.469179	0.435714
NRDC8	NRDC	12	14	1	0.611624	0.35
ZCCHC116	ZCCHC11	12	14	1	1.2956	0.45
C1orf1232	C1orf123	12	5	1	0.452405	0.142857
USP241	USP24	12	14	1	0.986849	0.221429
TM2D14	TM2D1	12	3	1	0.534809	0.171429
SSX2IP	SSX2IP	12	3	1	0.557317	0.107143
GBP31	GBP3	12	14	1	0.899128	0.228571
TRMT138	TRMT13	12	3	1	0.579144	0.178571
LAMTOR52	LAMTOR5	12	5	1	0.611714	0.328571
RAP1A5	RAP1A	12	14	1	0.695822	0.364286
CAPZA18	CAPZA1	12	14	1	0.813014	0.485714
SEC22B8	SEC22B	12	3	1	0.767178	0.2
RBM8A7	RBM8A	12	5	1	0.691415	0.371429
POLR3GL5	POLR3GL	12	3	1	0.705782	0.271429
TPM35	TPM3	12	6	1	0.747323	0.678571
ARHGEF25	ARHGEF2	12	3	1	0.744167	0.178571
CCT35	CCT3	12	3	1	0.747065	0.314286
TAGLN26	TAGLN2	12	1	1	0.868496	0.328571
UFC14	UFC1	12	5	1	0.716888	0.35
RCSD18	RCSD1	12	3	1	0.880085	0.292857
PRDX68	PRDX6	12	5	1	0.770959	0.371429
IVNS1ABP5	IVNS1ABP	12	6	1	0.965906	0.278571
TROVE23	TROVE2	12	14	1	0.710545	0.328571
MDM411	MDM4	12	14	1	0.847789	0.357143
CD467	CD46	12	14	1	1.05846	0.292857
LPGAT1	LPGAT1	12	3	1	0.680667	0.25
IARS27	IARS2	12	3	1	0.525597	0.164286
LBR7	LBR	12	14	1	0.731826	0.357143
PYCR22	PYCR2	12	6	1	0.530536	0.142857
PARP18	PARP1	12	3	1	0.674638	0.271429
ARF15	ARF1	12	6	1	0.813431	0.571429
AL390728.67	AL390728.6	12	3	1	0.698546	0.2
PTRHD15	PTRHD1	12	5	1	0.613202	0.171429
ATRAID3	ATRAID	12	5	1	0.477745	0.235714
SNX173	SNX17	12	3	1	0.785775	0.214286
MRPL337	MRPL33	12	5	1	0.906333	0.335714
DPY3010	DPY30	12	5	1	0.630424	0.185714
YIPF46	YIPF4	12	3	1	0.73008	0.25
BIRC63	BIRC6	12	14	1	0.65524	0.364286
COX7A2L7	COX7A2L	12	5	1	0.785965	0.35
GMCL1	GMCL1	12	1	1	0.73263	0.185714
PCBP13	PCBP1	12	14	1	0.448661	0.557143
SNRPG5	SNRPG	12	5	1	0.887499	0.4
DCTN14	DCTN1	12	3	1	0.633265	0.164286
WDR542	WDR54	12	1	1	0.679582	0.121429
SUCLG12	SUCLG1	12	5	1	0.426947	0.242857
RNF1814	RNF181	12	5	1	0.786117	0.264286
COX5B5	COX5B	12	5	1	0.945277	0.542857
REV12	REV1	12	14	1	0.858566	0.214286
MIR4435-2HG	MIR4435-2HG	12	1	1	0.46513	0.107143
DDX189	DDX18	12	14	1	0.679236	0.378571
CCDC1155	CCDC115	12	3	1	0.438338	0.128571
UBXN49	UBXN4	12	14	1	0.383658	0.392857
ARHGAP1510	ARHGAP15	12	14	1	1.1557	0.321429
RBMS18	RBMS1	12	14	1	1.04547	0.307143
ANKAR1	ANKAR	12	3	1	0.514069	0.114286
ORMDL18	ORMDL1	12	14	1	1.35414	0.421429
ANKRD446	ANKRD44	12	14	1	1.35933	0.357143
SF3B16	SF3B1	12	14	1	0.414284	0.585714
SUMO15	SUMO1	12	5	1	0.701678	0.35
PNKD2	PNKD	12	5	1	0.479928	0.164286
SP1109	SP110	12	14	1	0.77865	0.328571
SP140L7	SP140L	12	14	1	0.984935	0.235714
NCL8	NCL	12	18	1	2.11125	0.55
LRRFIP12	LRRFIP1	12	14	1	0.347764	0.514286
CRELD11	CRELD1	12	3	1	0.585492	0.142857
BRK12	BRK1	12	5	1	0.652261	0.485714
LSM38	LSM3	12	5	1	0.876592	0.285714
TBC1D54	TBC1D5	12	3	1	0.609305	0.221429
KAT2B3	KAT2B	12	1	1	0.522355	0.15
TGFBR29	TGFBR2	12	14	1	1.02787	0.271429
ACAA14	ACAA1	12	3	1	0.778582	0.235714
HIGD1A2	HIGD1A	12	5	1	0.500265	0.142857
SETD22	SETD2	12	14	1	0.429896	0.328571
SHISA56	SHISA5	12	14	1	0.887866	0.392857
NDUFAF35	NDUFAF3	12	5	1	0.478944	0.228571
RBM69	RBM6	12	14	1	1.31086	0.357143
NPRL2	NPRL2	12	6	1	0.588834	0.171429
CYB561D21	CYB561D2	12	6	1	0.510983	0.15
FAM208A8	FAM208A	12	3	1	0.775043	0.207143
THOC78	THOC7	12	5	1	0.766045	0.242857
SENP78	SENP7	12	14	1	1.12054	0.25
B4GALT41	B4GALT4	12	14	1	0.910966	0.207143
COX172	COX17	12	5	1	0.876341	0.357143
GSK3B5	GSK3B	12	3	1	0.614869	0.214286
LRRC589	LRRC58	12	3	1	0.636425	0.142857
NDUFB44	NDUFB4	12	5	1	1.04757	0.421429
DTX3L6	DTX3L	12	6	1	0.659834	0.171429
ZNF1485	ZNF148	12	3	1	0.809598	0.307143
RAB7A2	RAB7A	12	5	1	0.506002	0.335714
RNF73	RNF7	12	5	1	0.524868	0.364286
ATP1B32	ATP1B3	12	5	1	0.573179	0.235714
RAP2B1	RAP2B	12	5	1	0.408408	0.257143
NDUFB56	NDUFB5	12	5	1	0.601368	0.221429
KLHL244	KLHL24	12	1	1	0.599901	0.207143
NCBP2-AS21	NCBP2-AS2	12	3	1	0.512533	0.15
CTBP14	CTBP1	12	3	1	0.762616	0.25
HTT4	HTT	12	3	1	0.635642	0.185714
MRFAP1L12	MRFAP1L1	12	3	1	0.595046	0.178571
BOD1L19	BOD1L1	12	14	1	0.872842	0.464286
FBXL56	FBXL5	12	6	1	0.625286	0.192857
LCORL3	LCORL	12	3	1	0.659694	0.164286
COMMD83	COMMD8	12	5	1	0.641767	0.207143
FRYL2	FRYL	12	14	1	0.98813	0.271429
CENPC8	CENPC	12	14	1	1.08187	0.3
SMARCA58	SMARCA5	12	14	1	0.448332	0.328571
ARHGAP101	ARHGAP10	12	2	1	0.38571	0.1
PPID4	PPID	12	3	1	0.50953	0.164286
CBR43	CBR4	12	3	1	0.652118	0.142857
HPF12	HPF1	12	3	1	0.593758	0.142857
IRF28	IRF2	12	14	1	0.896659	0.264286
BRD96	BRD9	12	14	1	0.769432	0.264286
MRPL362	MRPL36	12	5	1	0.461469	0.171429
NIPBL3	NIPBL	12	14	1	0.410931	0.378571
WDR704	WDR70	12	3	1	0.66161	0.214286
NDUFS44	NDUFS4	12	5	1	0.460222	0.192857
SKIV2L22	SKIV2L2	12	14	1	0.911226	0.207143
KIF2A5	KIF2A	12	13	1	0.851485	0.335714
MRPS366	MRPS36	12	5	1	1.05964	0.235714
COL4A3BP7	COL4A3BP	12	3	1	0.789731	0.178571
TBCA8	TBCA	12	5	1	0.418889	0.435714
CAST8	CAST	12	14	1	0.796923	0.492857
ERAP26	ERAP2	12	14	1	0.909104	0.257143
LNPEP5	LNPEP	12	14	1	1.01912	0.385714
PGGT1B5	PGGT1B	12	3	1	0.610818	0.135714
ATG122	ATG12	12	14	1	0.453116	0.328571
JADE24	JADE2	12	1	1	0.742547	0.207143
PAIP23	PAIP2	12	5	1	0.748022	0.428571
NDUFA22	NDUFA2	12	5	1	0.512495	0.314286
CLINT15	CLINT1	12	14	1	0.772517	0.364286
DOCK26	DOCK2	12	14	1	0.80292	0.307143
THOC34	THOC3	12	3	1	0.631724	0.15
HIGD2A8	HIGD2A	12	5	1	0.81902	0.385714
HNRNPH18	HNRNPH1	12	14	1	0.571954	0.557143
FAM8A1	FAM8A1	12	1	1	0.457939	0.107143
DEK6	DEK	12	14	1	0.435501	0.521429
ZNF3223	ZNF322	12	3	1	0.520862	0.121429
DDX39B7	DDX39B	12	14	1	0.69024	0.264286
CSNK2B5	CSNK2B	12	5	1	0.579298	0.307143
LSM23	LSM2	12	5	1	0.508867	0.257143
GPSM39	GPSM3	12	14	1	1.60337	0.55
FKBP58	FKBP5	12	14	1	1.04251	0.385714
UBR26	UBR2	12	14	1	1.22302	0.357143
MEA12	MEA1	12	5	1	0.478173	0.164286
KLHDC31	KLHDC3	12	3	1	0.501287	0.135714
MRPL142	MRPL14	12	5	1	0.666769	0.2
AK91	AK9	12	3	1	0.616423	0.142857
GTF3C63	GTF3C6	12	5	1	0.499582	0.214286
RWDD15	RWDD1	12	5	1	0.46732	0.321429
GOPC5	GOPC	12	3	1	0.569073	0.2
HDDC23	HDDC2	12	5	1	0.777411	0.242857
NCOA73	NCOA7	12	13	1	1.23437	0.35
CCDC28A1	CCDC28A	12	1	1	0.595838	0.2
PHACTR21	PHACTR2	12	7	1	0.638694	0.185714
SF3B56	SF3B5	12	5	1	0.490627	0.307143
TAGAP3	TAGAP	12	14	1	1.16731	0.25
MRPL183	MRPL18	12	5	1	0.531955	0.2
SFT2D13	SFT2D1	12	5	1	0.581042	0.278571
PSMB15	PSMB1	12	5	1	0.561333	0.414286
RPA33	RPA3	12	5	1	0.552273	0.2
CCM26	CCM2	12	3	1	0.7174	0.242857
SEC61G3	SEC61G	12	5	1	1.0061	0.407143
ZNF921	ZNF92	12	3	1	0.501139	0.128571
LIMK13	LIMK1	12	6	1	0.397007	0.1
TRIM736	TRIM73	12	3	1	0.511634	0.114286
MDH21	MDH2	12	5	1	0.568837	0.307143
RBM48	RBM48	12	3	1	0.537636	0.171429
FAM133B5	FAM133B	12	14	1	0.375966	0.407143
BUD316	BUD31	12	5	1	0.479118	0.242857
ZNF6554	ZNF655	12	14	1	0.733583	0.235714
ZKSCAN17	ZKSCAN1	12	3	1	0.623457	0.178571
LAMTOR44	LAMTOR4	12	5	1	0.606537	0.45
FIS15	FIS1	12	5	1	0.674961	0.314286
POLR2J6	POLR2J	12	5	1	0.507772	0.3
LSM88	LSM8	12	14	1	0.588988	0.357143
EXOC41	EXOC4	12	3	1	0.567522	0.2
TMEM140	TMEM140	12	1	1	0.461333	0.107143
GSTK15	GSTK1	12	14	1	0.584345	0.485714
EZH2	EZH2	12	4	1	0.501991	0.142857
GIMAP26	GIMAP2	12	14	1	1.20559	0.264286
NUB14	NUB1	12	14	1	0.668044	0.321429
SH3KBP16	SH3KBP1	12	14	1	0.442222	0.4
NDUFB116	NDUFB11	12	5	1	0.768418	0.4
UXT6	UXT	12	5	1	1.00587	0.471429
HSD17B103	HSD17B10	12	5	1	0.584157	0.157143
NBDY8	NBDY	12	5	1	0.715604	0.214286
PIN43	PIN4	12	5	1	0.433112	0.221429
FTX10	FTX	12	3	1	0.821367	0.171429
BEX43	BEX4	12	5	1	0.732462	0.214286
TCEAL83	TCEAL8	12	5	1	0.482797	0.2
DOCK116	DOCK11	12	14	1	1.19305	0.25
SLC25A52	SLC25A5	12	5	1	1.34993	0.485714
NDUFA17	NDUFA1	12	5	1	1.2529	0.507143
RBMX6	RBMX	12	14	1	0.460041	0.478571
IDH3G2	IDH3G	12	5	1	0.572514	0.25
ERICH110	ERICH1	12	14	1	1.13116	0.292857
PDLIM23	PDLIM2	12	3	1	0.664401	0.207143
PTK2B1	PTK2B	12	3	1	0.694685	0.242857
TACC16	TACC1	12	14	1	0.691724	0.35
VDAC35	VDAC3	12	5	1	0.530228	0.171429
PCMTD16	PCMTD1	12	14	1	0.81707	0.307143
TCEA15	TCEA1	12	13	1	0.892322	0.414286
VCPIP16	VCPIP1	12	3	1	0.635794	0.157143
ARFGEF14	ARFGEF1	12	14	1	0.761626	0.235714
ELOC2	ELOC	12	5	1	0.638766	0.292857
NBN2	NBN	12	6	1	0.652613	0.214286
POLR2K3	POLR2K	12	5	1	0.651541	0.285714
EIF3H9	EIF3H	12	5	1	0.610545	0.428571
MED304	MED30	12	5	1	0.42361	0.171429
NDUFB93	NDUFB9	12	5	1	0.648367	0.235714
ST3GAL13	ST3GAL1	12	2	1	0.860099	0.214286
JAK24	JAK2	12	4	1	0.480589	0.1
DENND4C	DENND4C	12	14	1	0.915648	0.207143
NDUFB6	NDUFB6	12	5	1	0.426206	0.164286
BAG14	BAG1	12	5	1	0.484873	0.221429
CHMP55	CHMP5	12	5	1	0.559829	0.257143
DCTN35	DCTN3	12	5	1	0.593517	0.221429
VCP2	VCP	12	14	1	0.92842	0.278571
EBLN3P1	EBLN3P	12	14	1	0.593465	0.264286
TLE47	TLE4	12	14	1	1.1116	0.464286
TXN10	TXN	12	5	1	0.310607	0.285714
CDC269	CDC26	12	5	1	0.587637	0.207143
NDUFA84	NDUFA8	12	5	1	0.487484	0.135714
SH2D3C	SH2D3C	12	3	1	0.563967	0.114286
C9orf169	C9orf16	12	5	1	1.01212	0.421429
URM12	URM1	12	3	1	0.636578	0.171429
SETX7	SETX	12	14	1	0.942046	0.378571
ABCA23	ABCA2	12	2	1	0.595438	0.107143
TMEM2033	TMEM203	12	3	1	0.469866	0.121429
TAF107	TAF10	12	5	1	0.708432	0.342857
TMEM9B2	TMEM9B	12	5	1	0.628196	0.242857
COPB15	COPB1	12	14	1	0.863892	0.207143
PSMA17	PSMA1	12	5	1	0.499017	0.371429
PDE3B3	PDE3B	12	14	1	1.34315	0.25
DGKZ5	DGKZ	12	3	1	0.929528	0.4
ARHGAP11	ARHGAP1	12	3	1	0.40108	0.107143
FNBP49	FNBP4	12	14	1	0.716698	0.371429
UBE2L61	UBE2L6	12	5	1	0.563833	0.271429
LPXN	LPXN	12	14	1	0.915592	0.242857
FAM111A5	FAM111A	12	3	1	0.691741	0.25
POLR2G6	POLR2G	12	5	1	0.702596	0.25
COX8A4	COX8A	12	5	1	0.86561	0.45
ESRRA3	ESRRA	12	3	1	0.496266	0.135714
TRMT1129	TRMT112	12	5	1	0.939283	0.457143
SF19	SF1	12	14	1	0.538469	0.485714
VPS51	VPS51	12	3	1	0.602136	0.178571
LTBP36	LTBP3	12	3	1	0.602822	0.135714
DRAP16	DRAP1	12	5	1	0.785567	0.442857
PACS13	PACS1	12	3	1	0.777372	0.228571
MRPL114	MRPL11	12	5	1	0.600855	0.171429
RAD9A	RAD9A	12	3	1	0.656786	0.221429
TCIRG11	TCIRG1	12	6	1	0.593624	0.328571
TMEM126B2	TMEM126B	12	5	1	0.549044	0.214286
ANKRD496	ANKRD49	12	3	1	0.767003	0.271429
CWF19L27	CWF19L2	12	14	1	0.761382	0.328571
SDHD7	SDHD	12	5	1	0.868895	0.207143
IL10RA8	IL10RA	12	14	1	1.35808	0.407143
KIN6	KIN	12	3	1	0.853326	0.192857
ATP5C13	ATP5C1	12	5	1	0.511302	0.264286
UPF210	UPF2	12	14	1	0.740601	0.371429
COMMD32	COMMD3	12	6	1	0.54436	0.207143
HNRNPF6	HNRNPF	12	14	1	0.626126	0.428571
ZNF225	ZNF22	12	3	1	0.846598	0.257143
NCOA43	NCOA4	12	3	1	0.526898	0.15
CSTF2T3	CSTF2T	12	3	1	0.499192	0.15
EIF4EBP22	EIF4EBP2	12	3	1	0.613897	0.207143
SEC24C	SEC24C	12	6	1	0.527844	0.142857
FUT11	FUT11	12	4	1	0.689248	0.171429
GHITM9	GHITM	12	5	1	0.73788	0.321429
LCOR6	LCOR	12	3	1	0.579368	0.185714
SLF27	SLF2	12	3	1	0.611739	0.192857
ATE11	ATE1	12	3	1	0.381637	0.135714
KDM5A6	KDM5A	12	14	1	0.819883	0.35
MRPL513	MRPL51	12	5	1	0.450879	0.264286
PHB27	PHB2	12	3	1	0.688495	0.207143
PRR48	PRR4	12	3	1	0.690366	0.128571
SMIM10L12	SMIM10L1	12	1	1	0.645264	0.192857
STRAP2	STRAP	12	5	1	0.496233	0.2
ZCRB15	ZCRB1	12	5	1	0.448651	0.164286
SCAF1110	SCAF11	12	14	1	1.93303	0.571429
COX147	COX14	12	5	1	0.473559	0.271429
DAZAP25	DAZAP2	12	14	1	0.525704	0.457143
EIF4B6	EIF4B	12	18	1	1.83316	0.521429
C12orf10	C12orf10	12	5	1	0.490643	0.157143
PRR135	PRR13	12	14	1	0.460491	0.442857
COPZ12	COPZ1	12	5	1	0.618023	0.257143
ORMDL24	ORMDL2	12	5	1	0.425076	0.128571
CNPY25	CNPY2	12	3	1	0.777851	0.221429
BAZ2A3	BAZ2A	12	14	1	1.19465	0.278571
USP1510	USP15	12	14	1	1.54096	0.507143
DYRK26	DYRK2	12	3	1	0.775484	0.207143
ATXN7L3B3	ATXN7L3B	12	14	1	0.809333	0.235714
GLIPR19	GLIPR1	12	14	1	0.647514	0.357143
SELPLG6	SELPLG	12	14	1	1.25613	0.271429
VPS292	VPS29	12	5	1	0.543576	0.335714
ANAPC57	ANAPC5	12	3	1	0.823148	0.271429
VPS33A	VPS33A	12	3	1	0.419519	0.1
ARL6IP45	ARL6IP4	12	5	1	0.462017	0.542857
SBNO17	SBNO1	12	3	1	0.855579	0.207143
SAP188	SAP18	12	5	1	0.818703	0.464286
GTF3A9	GTF3A	12	13	1	0.848339	0.478571
NHLRC39	NHLRC3	12	3	1	0.447774	0.142857
SUCLA24	SUCLA2	12	6	1	0.43285	0.121429
INTS65	INTS6	12	14	1	1.21495	0.385714
MYCBP29	MYCBP2	12	14	1	0.676572	0.435714
UPF3A	UPF3A	12	3	1	0.629855	0.285714
CHD83	CHD8	12	3	1	0.722336	0.221429
DAD15	DAD1	12	5	1	0.746164	0.335714
C14orf1194	C14orf119	12	3	1	0.526799	0.164286
DCAF111	DCAF11	12	3	1	0.387338	0.128571
IRF95	IRF9	12	3	1	0.49039	0.107143
CHMP4A8	CHMP4A	12	14	1	0.982872	0.385714
BAZ1A6	BAZ1A	12	14	1	1.17415	0.378571
CTAGE54	CTAGE5	12	14	1	1.11476	0.271429
ATP6V1D2	ATP6V1D	12	3	1	0.698724	0.164286
RBM2511	RBM25	12	14	1	0.6138	0.542857
PSEN12	PSEN1	12	3	1	0.4478	0.114286
ABCD43	ABCD4	12	3	1	0.655177	0.207143
PSMC13	PSMC1	12	5	1	0.563985	0.2
NRDE23	NRDE2	12	3	1	0.817829	0.178571
NDUFB13	NDUFB1	12	5	1	0.874782	0.435714
YY15	YY1	12	14	1	0.455486	0.4
GOLGA8N	GOLGA8N	12	3	1	0.530177	0.128571
CCNDBP14	CCNDBP1	12	1	1	0.77341	0.292857
EID14	EID1	12	18	1	1.71885	0.464286
ADAM106	ADAM10	12	3	1	0.57377	0.235714
SLTM5	SLTM	12	14	1	0.361878	0.428571
GTF2A24	GTF2A2	12	5	1	0.816338	0.342857
VPS13C9	VPS13C	12	14	1	0.958901	0.457143
PDCD78	PDCD7	12	3	1	0.712534	0.228571
HEXA4	HEXA	12	3	1	0.664928	0.207143
UBL7	UBL7	12	3	1	0.374045	0.1
UBE2Q2	UBE2Q2	12	1	1	0.512795	0.192857
PSMA42	PSMA4	12	5	1	0.449554	0.342857
AXIN1	AXIN1	12	4	1	0.455442	0.157143
MRPL281	MRPL28	12	5	1	0.386439	0.142857
STUB14	STUB1	12	3	1	0.687322	0.314286
MRPS347	MRPS34	12	3	1	0.793039	0.207143
CREBBP1	CREBBP	12	14	1	0.810708	0.242857
DEXI3	DEXI	12	3	1	0.510317	0.107143
SMG14	SMG1	12	14	1	1.45577	0.435714
PRKCB5	PRKCB	12	3	1	1.00347	0.3
MVP1	MVP	12	3	1	0.562465	0.185714
2023-09-17	2023-09-01	12	1	1	0.833397	0.242857
ITFG13	ITFG1	12	3	1	0.452498	0.135714
CNOT11	CNOT1	12	14	1	0.417959	0.321429
CKLF5	CKLF	12	14	1	0.685142	0.342857
FAM96B7	FAM96B	12	5	1	0.6961	0.357143
CBFB4	CBFB	12	14	1	1.02425	0.242857
NUTF22	NUTF2	12	5	1	0.529196	0.171429
ST3GAL2	ST3GAL2	12	3	1	0.498545	0.1
CMTR22	CMTR2	12	3	1	0.709832	0.185714
PLCG27	PLCG2	12	14	1	1.20808	0.585714
VPS536	VPS53	12	3	1	0.662106	0.178571
GLOD48	GLOD4	12	3	1	0.643034	0.157143
ACADVL2	ACADVL	12	3	1	0.984266	0.3
TNFSF122	TNFSF12	12	3	1	0.648615	0.25
NAA383	NAA38	12	5	1	0.781562	0.285714
NCOR16	NCOR1	12	14	1	0.645145	0.492857
TRPV21	TRPV2	12	3	1	0.50826	0.142857
COPS33	COPS3	12	5	1	0.499662	0.164286
CRLF31	CRLF3	12	14	1	1.01091	0.235714
EVI2B7	EVI2B	12	14	1	1.56113	0.442857
EVI2A1	EVI2A	12	14	1	1.00568	0.35
DDX522	DDX52	12	3	1	0.561106	0.2
LASP16	LASP1	12	3	1	0.775676	0.242857
MIEN12	MIEN1	12	5	1	0.636632	0.25
STAT35	STAT3	12	14	1	1.26031	0.392857
COA32	COA3	12	5	1	0.487537	0.178571
NMT17	NMT1	12	3	1	0.823602	0.342857
SNF84	SNF8	12	5	1	0.449446	0.228571
DGKE3	DGKE	12	3	1	0.67759	0.157143
SUPT4H15	SUPT4H1	12	5	1	0.782396	0.242857
BCAS3	BCAS3	12	1	1	0.594024	0.135714
DCAF78	DCAF7	12	3	1	0.748633	0.235714
RGS92	RGS9	12	2	1	0.529902	0.107143
ARSG	ARSG	12	3	1	0.736794	0.15
WIPI13	WIPI1	12	3	1	0.676879	0.121429
ABCA53	ABCA5	12	1	1	0.65368	0.15
MIF4GD2	MIF4GD	12	5	1	0.554619	0.142857
TNRC6C6	TNRC6C	12	1	1	0.696486	0.164286
SLC38A105	SLC38A10	12	3	1	0.772173	0.185714
ROCK19	ROCK1	12	14	1	1.2019	0.478571
ZCCHC3	ZCCHC3	12	3	1	0.47123	0.128571
PSMF11	PSMF1	12	5	1	0.552776	0.214286
SNRPB5	SNRPB	12	5	1	0.602038	0.392857
VPS16	VPS16	12	3	1	0.543191	0.142857
PTPRA2	PTPRA	12	6	1	0.738444	0.428571
TMEM2303	TMEM230	12	5	1	0.524527	0.3
SMIM268	SMIM26	12	5	1	0.515906	0.285714
ACSS11	ACSS1	12	3	1	0.723686	0.207143
PHF203	PHF20	12	14	1	0.887735	0.371429
SCAND13	SCAND1	12	5	1	0.578286	0.321429
TOP18	TOP1	12	14	1	0.960086	0.35
ZMYND86	ZMYND8	12	3	1	0.771019	0.221429
PREX16	PREX1	12	14	1	0.598606	0.4
DPM11	DPM1	12	5	1	0.500422	0.192857
NFATC23	NFATC2	12	13	1	0.934669	0.185714
ZNF2172	ZNF217	12	14	1	0.750285	0.235714
PFDN43	PFDN4	12	5	1	0.670194	0.2
PSMA75	PSMA7	12	5	1	0.885842	0.528571
ADRM12	ADRM1	12	5	1	0.569984	0.2
PCMTD24	PCMTD2	12	3	1	0.463864	0.121429
LSM78	LSM7	12	5	1	0.619913	0.35
GADD45B3	GADD45B	12	5	1	0.908563	0.25
MRPL545	MRPL54	12	5	1	0.447155	0.171429
DENND1C	DENND1C	12	14	1	0.906622	0.207143
UBL54	UBL5	12	5	1	1.13845	0.6
PIN14	PIN1	12	5	1	0.545353	0.228571
DNMT15	DNMT1	12	13	1	0.801416	0.3
ASNA13	ASNA1	12	5	1	0.613344	0.121429
FARSA3	FARSA	12	3	1	0.440713	0.128571
C19orf538	C19orf53	12	5	1	0.645546	0.4
OCEL11	OCEL1	12	3	1	0.458675	0.114286
JAK33	JAK3	12	3	1	0.848935	0.271429
CCDC1242	CCDC124	12	5	1	0.503078	0.185714
SUGP22	SUGP2	12	3	1	0.951128	0.314286
NDUFA135	NDUFA13	12	5	1	0.80374	0.428571
ZNF253	ZNF253	12	3	1	0.49351	0.107143
ZNF1003	ZNF100	12	3	1	0.434589	0.114286
UQCRFS13	UQCRFS1	12	5	1	0.497323	0.192857
C19orf121	C19orf12	12	3	1	0.592116	0.157143
URI17	URI1	12	13	1	0.709432	0.25
COX6B13	COX6B1	12	5	1	1.00143	0.578571
HNRNPL5	HNRNPL	12	13	1	1.12811	0.364286
MRPS125	MRPS12	12	3	1	0.605336	0.164286
GMFG2	GMFG	12	5	1	1.32661	0.614286
TGFB17	TGFB1	12	14	1	1.77216	0.528571
SELENOW8	SELENOW	12	5	1	0.63839	0.464286
CARD86	CARD8	12	14	1	0.839969	0.292857
BAX5	BAX	12	14	1	0.806858	0.392857
IRF36	IRF3	12	14	1	0.814015	0.342857
AP2A14	AP2A1	12	3	1	0.860746	0.228571
PNKP2	PNKP	12	3	1	0.506645	0.157143
NDUFA36	NDUFA3	12	5	1	0.714556	0.435714
CHMP2A2	CHMP2A	12	5	1	0.335765	0.228571
UBE2L33	UBE2L3	12	5	1	0.309166	0.328571
BCR	BCR	12	1	1	0.649049	0.107143
DDT10	DDT	12	5	1	0.836467	0.307143
SNRPD35	SNRPD3	12	5	1	0.491378	0.378571
APOL69	APOL6	12	14	1	1.65697	0.385714
MYH95	MYH9	12	14	1	1.95719	0.507143
MFNG4	MFNG	12	3	1	0.639657	0.171429
EIF3L3	EIF3L	12	18	1	1.59164	0.435714
MAFF1	MAFF	12	5	1	0.377538	0.1
TOMM225	TOMM22	12	5	1	0.446837	0.185714
ARFGAP32	ARFGAP3	12	14	1	0.787146	0.3
BRD17	BRD1	12	13	1	0.883723	0.235714
IFNAR24	IFNAR2	12	3	1	0.4438	0.135714
SLC5A32	SLC5A3	12	14	1	1.3041	0.271429
LYZ	LYZ	13	1;2;3;4;5;6;7;8;9;10;11;12;14;15;16;17;18	17	95.9775	0.8
CTSS	CTSS	13	1;2;3;4;5;6;7;8;9;10;11;12;14;15;16;18	16	49.1494	0.775
S100A9	S100A9	13	1;2;3;4;5;6;7;8;9;10;11;12;14;15;16;17	16	113.289	0.991667
S100A12	S100A12	13	1;2;3;4;5;6;7;8;9;10;11;12;14;15;16;17	16	87.6507	0.725
S100A8	S100A8	13	1;2;3;4;5;6;7;8;9;10;11;12;14;15;16;17	16	113.805	0.958333
VCAN	VCAN	13	1;2;3;4;5;6;7;8;9;10;11;12;14;15;16;18	16	72.671	0.65
FCN1	FCN1	13	1;2;3;4;5;6;7;8;9;10;11;12;14;15;16;18	16	66.9057	0.733333
S100A11	S100A11	13	1;2;3;4;5;6;7;8;9;10;11;12;14;15;16	15	43.1557	0.95
S100A6	S100A6	13	1;2;3;4;5;6;7;8;9;10;11;12;14;15;16	15	45.1783	0.933333
S100A4	S100A4	13	1;2;3;4;5;6;7;8;9;10;11;12;14;15;16	15	40.0528	0.975
MNDA	MNDA	13	1;2;3;4;5;6;7;8;9;10;11;12;14;15;16	15	50.7521	0.775
NCF2	NCF2	13	1;2;3;4;5;6;7;8;9;10;11;12;14;15;16	15	36.1802	0.583333
MXD1	MXD1	13	1;2;3;4;5;6;7;8;9;10;11;12;14;15;16	15	47.7047	0.575
CSTA	CSTA	13	1;2;3;4;5;6;7;8;9;10;11;12;14;15;16	15	43.824	0.658333
TREM1	TREM1	13	1;2;3;4;5;6;7;8;9;10;11;12;14;15;16	15	33.5585	0.4
CD36	CD36	13	1;2;3;4;5;6;7;8;9;10;11;12;14;15;16	15	29.2169	0.408333
FTH1	FTH1	13	1;2;3;4;5;6;7;8;9;10;11;12;14;15;16	15	44.6402	0.983333
SLC2A31	SLC2A3	13	1;2;4;5;6;7;8;9;10;11;12;14;15;16;17	15	47.4143	0.7
SERPINA1	SERPINA1	13	1;2;3;4;5;6;7;8;9;10;11;12;14;15;16	15	43.8686	0.741667
CD300E	CD300E	13	1;2;3;4;5;6;7;8;9;10;11;12;14;15;16	15	24.645	0.375
STXBP2	STXBP2	13	1;2;3;4;5;6;7;8;9;10;11;12;14;15;16	15	29.0408	0.55
RBP7	RBP7	13	1;2;3;4;5;6;7;8;9;10;11;12;14;15	14	21.6626	0.308333
CDA	CDA	13	1;2;3;4;5;6;7;8;9;10;11;12;14;15	14	28.4081	0.333333
ARPC5	ARPC5	13	1;2;3;4;5;6;7;8;9;11;12;14;15;16	14	26.7056	0.775
CD55	CD55	13	1;2;3;4;5;6;7;8;9;10;11;12;14;15	14	27.4124	0.533333
CYP1B1	CYP1B1	13	1;2;3;4;5;6;7;8;9;10;11;12;14;15	14	21.816	0.3
TKT1	TKT	13	1;2;3;4;5;6;7;8;9;11;12;14;15;16	14	28.6151	0.658333
S100P	S100P	13	1;2;3;4;5;6;7;8;9;10;11;12;14;15	14	40.9389	0.291667
BST1	BST1	13	1;2;3;4;5;6;7;8;9;10;11;12;14;15	14	20.2536	0.35
SERPINB11	SERPINB1	13	1;3;4;5;6;7;8;9;10;11;12;14;15;16	14	23.9894	0.616667
VNN2	VNN2	13	1;2;3;4;5;6;7;8;9;10;11;12;14;15	14	21.5987	0.325
BRI31	BRI3	13	1;2;3;4;5;6;7;8;9;11;12;14;15;16	14	32.245	0.716667
CFP	CFP	13	1;2;3;4;5;6;7;8;9;10;11;12;14;15	14	24.3723	0.333333
SDCBP	SDCBP	13	1;2;3;4;5;6;7;8;9;11;12;14;15;16	14	28.3422	0.691667
FOLR3	FOLR3	13	1;2;3;4;5;6;7;8;9;10;11;12;14;15	14	29.4501	0.3
CLEC4E1	CLEC4E	13	1;2;3;4;5;6;7;8;9;11;12;14;15;16	14	28.4623	0.4
PLBD11	PLBD1	13	1;2;3;4;5;6;7;8;9;11;12;14;15;16	14	31.7217	0.483333
MGST1	MGST1	13	1;2;3;4;5;6;7;8;9;10;11;12;14;15	14	14.9483	0.266667
COTL1	COTL1	13	1;2;3;4;5;6;7;8;9;11;12;14;15;16	14	26.7532	0.775
OAZ1	OAZ1	13	1;2;3;4;5;6;7;8;9;10;11;12;14;15	14	18.5692	0.9
RETN	RETN	13	1;2;3;4;5;6;7;8;9;10;11;12;14;15	14	41.4478	0.358333
MCEMP1	MCEMP1	13	1;2;3;4;5;6;7;8;9;10;11;12;14;15	14	21.1518	0.3
TYROBP1	TYROBP	13	1;3;4;5;6;7;8;9;10;11;12;14;15;16	14	44.2704	0.916667
PLAUR1	PLAUR	13	1;2;3;4;5;6;7;8;9;11;12;14;15;16	14	40.5125	0.558333
C5AR11	C5AR1	13	1;2;3;4;5;6;7;8;9;11;12;14;15;16	14	39.172	0.533333
FTL1	FTL	13	1;3;4;5;6;7;8;9;10;11;12;14;15;16	14	34.7694	1
LILRB3	LILRB3	13	1;2;3;4;5;6;7;8;9;11;12;14;15;16	14	27.4449	0.475
LGALS12	LGALS1	13	1;2;3;4;5;6;8;9;11;12;14;15;16;18	14	29.0586	0.708333
APOBEC3A	APOBEC3A	13	1;2;3;4;5;6;7;8;9;10;11;12;14;15	14	25.0059	0.266667
IL1R2	IL1R2	13	1;2;3;4;5;6;7;8;9;10;11;12;14	13	26.4441	0.225
GCA1	GCA	13	3;4;5;6;7;8;9;10;11;12;14;15;16	13	33.2957	0.608333
PLIN21	PLIN2	13	1;2;4;5;6;7;8;9;10;11;12;14;15	13	46.0029	0.466667
TALDO11	TALDO1	13	1;3;4;5;6;7;8;9;10;11;12;14;15	13	24.4563	0.566667
SRGN	SRGN	13	1;2;4;5;6;7;8;9;11;12;14;15;16	13	28.0059	0.9
CLEC12A	CLEC12A	13	1;2;3;4;5;6;7;8;9;11;12;14;15	13	16.6494	0.308333
NFE2	NFE2	13	1;2;3;4;5;6;7;8;9;10;11;12;14	13	11.3592	0.208333
ANPEP	ANPEP	13	1;2;3;4;5;6;7;8;9;10;11;12;14	13	14.4058	0.233333
ASGR2	ASGR2	13	1;2;3;4;5;6;7;8;9;10;11;12;14	13	15.7176	0.241667
ASGR11	ASGR1	13	1;2;3;4;5;6;7;8;9;11;12;14;15	13	16.005	0.283333
IFI302	IFI30	13	1;3;4;5;6;7;8;9;11;12;14;15;16	13	26.489	0.408333
BLVRB1	BLVRB	13	1;3;4;5;6;7;8;9;10;11;12;14;16	13	19.4171	0.433333
SH3BGRL33	SH3BGRL3	13	1;2;3;4;5;6;8;9;10;14;15;16	12	18.5291	0.866667
G0S2	G0S2	13	1;2;3;4;5;6;7;8;9;11;12;14	12	38.9492	0.283333
H3F3A	H3F3A	13	1;2;3;4;5;6;7;8;9;11;12;15	12	20.8484	0.866667
KYNU1	KYNU	13	1;2;3;4;5;6;7;8;9;11;12;14	12	13.8511	0.308333
CXCL8	CXCL8	13	1;2;3;4;5;6;7;8;9;10;11;12	12	48.4722	0.183333
TGFBI1	TGFBI	13	1;2;3;4;5;6;7;8;9;11;12;14	12	15.7547	0.3
CREB51	CREB5	13	1;2;3;4;5;6;7;8;9;11;12;14	12	16.627	0.25
FGL23	FGL2	13	3;4;5;6;7;8;9;11;12;14;16;18	12	27.735	0.525
AP1S21	AP1S2	13	1;2;3;4;5;6;7;8;9;11;12;14	12	21.6012	0.433333
NUP2141	NUP214	13	1;3;4;5;6;7;8;9;10;11;12;14	12	18.825	0.466667
MPEG1	MPEG1	13	1;2;3;4;5;6;7;8;9;11;12;14	12	21.8619	0.391667
APLP23	APLP2	13	3;4;5;6;7;8;9;11;12;14;16;18	12	26.2393	0.633333
LTA4H	LTA4H	13	1;2;3;4;5;6;7;8;9;11;12;14	12	19.1279	0.441667
ACTN11	ACTN1	13	1;2;3;4;5;6;7;8;9;11;12;15	12	14.8604	0.283333
AQP9	AQP9	13	1;2;3;4;5;6;7;8;9;11;12;14	12	16.5567	0.283333
MSRB11	MSRB1	13	1;3;4;5;6;7;8;9;10;11;12;14	12	16.7838	0.3
CRISPLD2	CRISPLD2	13	1;2;3;4;5;6;7;8;9;10;11;12	12	8.56873	0.158333
SIRPB1	SIRPB1	13	1;2;3;4;5;6;7;8;9;11;12;14	12	14.3273	0.258333
CST32	CST3	13	3;4;5;6;7;8;9;11;12;15;16;18	12	43.8617	0.758333
CFD	CFD	13	1;3;4;5;6;7;8;9;11;12;14;16	12	25.5368	0.408333
TSPO1	TSPO	13	3;4;5;6;7;8;9;11;12;14;15;16	12	25.152	0.716667
TYMP2	TYMP	13	3;4;5;6;7;8;9;11;12;14;16;18	12	30.2558	0.675
PGD2	PGD	13	1;3;4;5;6;7;8;9;11;12;14	11	15.5914	0.291667
C1orf1623	C1orf162	13	3;4;5;6;7;8;9;11;12;14;16	11	23.868	0.583333
CR1	CR1	13	1;2;3;4;5;6;7;8;9;11;12	11	6.71672	0.183333
SLC11A13	SLC11A1	13	3;4;5;6;7;8;9;11;12;14;16	11	31.0985	0.675
TLR23	TLR2	13	3;4;5;6;7;8;9;11;12;14;16	11	19.8725	0.383333
ACSL13	ACSL1	13	3;4;5;6;7;8;9;11;12;14;16	11	22.8943	0.466667
GAPT1	GAPT	13	1;3;4;5;6;7;8;9;11;12;14	11	9.76518	0.216667
CYSTM1	CYSTM1	13	1;2;4;5;6;7;8;9;10;11;12	11	16.8704	0.3
PHACTR11	PHACTR1	13	1;2;3;4;5;6;7;8;9;11;12	11	22.9168	0.283333
RIPOR21	RIPOR2	13	1;2;3;4;5;6;7;8;10;14;15	11	19.7602	0.4
SAT1	SAT1	13	3;4;5;6;7;8;9;11;12;14;16	11	35.3018	0.9
ASAH12	ASAH1	13	3;4;5;6;7;8;9;11;12;14;16	11	23.2834	0.658333
NRG1	NRG1	13	1;2;3;4;5;6;7;8;9;10;11	11	6.9652	0.15
CEBPD3	CEBPD	13	3;4;5;6;7;8;9;11;12;14;16	11	33.1277	0.641667
KLF41	KLF4	13	1;2;3;4;5;6;7;8;9;11;12	11	10.3604	0.191667
RXRA1	RXRA	13	1;2;3;4;5;6;7;8;9;11;12	11	12.4464	0.291667
SPI1	SPI1	13	3;4;5;6;7;8;9;11;12;14;16	11	28.7537	0.633333
MS4A6A3	MS4A6A	13	3;4;5;6;7;8;9;11;12;14;16	11	30.8763	0.591667
VSIR1	VSIR	13	3;4;5;6;7;8;9;11;12;14;16	11	21.3183	0.616667
GAPDH	GAPDH	13	1;4;5;6;7;8;9;11;12;15;16	11	19.5393	0.85
CD1633	CD163	13	3;4;5;6;7;8;9;11;12;14;16	11	23.7342	0.416667
MYL64	MYL6	13	1;4;5;6;7;8;9;11;14;15;16	11	14.5146	0.833333
PLXNC11	PLXNC1	13	1;2;3;4;6;7;8;9;11;12;14	11	11.4625	0.258333
ARPC32	ARPC3	13	3;4;5;6;7;8;9;11;12;14;15	11	15.7013	0.808333
TNFSF13B2	TNFSF13B	13	1;3;4;5;6;7;8;9;11;12;14	11	19.27	0.4
FOS2	FOS	13	1;2;4;5;6;7;8;9;11;12;16	11	37.672	0.625
NOP102	NOP10	13	3;4;5;6;7;8;9;10;11;14;15	11	18.2499	0.616667
THBS12	THBS1	13	1;2;4;5;6;7;8;9;11;12;14	11	23.549	0.258333
ANXA21	ANXA2	13	1;2;3;4;5;6;9;14;15;16;18	11	22.3469	0.525
IGSF63	IGSF6	13	3;4;5;6;7;8;9;11;12;14;16	11	23.4611	0.475
SULT1A1	SULT1A1	13	1;2;3;4;5;6;7;8;9;11;14	11	7.52058	0.208333
ALDOA1	ALDOA	13	1;3;4;5;6;7;8;9;11;12;15	11	15.0657	0.7
SLC43A22	SLC43A2	13	1;3;4;5;6;7;8;9;11;12;14	11	14.0925	0.325
PECAM1	PECAM1	13	1;3;4;5;6;7;8;9;11;12;14	11	14.1814	0.375
TIMP23	TIMP2	13	3;4;5;6;7;8;9;11;12;14;16	11	18.6704	0.425
SLC16A32	SLC16A3	13	3;4;5;6;7;8;9;11;12;14;16	11	18.3626	0.45
EMILIN21	EMILIN2	13	1;3;4;5;6;7;8;9;11;12;14	11	11.3037	0.258333
SULF2	SULF2	13	1;2;3;4;5;6;7;8;9;11;12	11	11.4618	0.2
CEBPB1	CEBPB	13	3;4;5;6;7;8;9;11;12;14;16	11	28.6308	0.708333
NLRP121	NLRP12	13	1;2;3;4;5;6;7;8;9;11;12	11	8.6939	0.158333
LILRA6	LILRA6	13	1;2;3;4;5;6;7;8;9;11;12	11	9.05209	0.191667
LGALS21	LGALS2	13	1;2;3;4;5;6;7;8;9;11;12	11	13.6785	0.191667
TNFRSF1B	TNFRSF1B	13	1;3;4;5;6;7;8;9;11;14	10	18.0622	0.575
PADI4	PADI4	13	1;2;3;4;5;6;7;8;9;11	10	9.41155	0.15
PPT13	PPT1	13	3;4;5;6;7;8;9;11;12;14	10	13.0066	0.441667
GLUL3	GLUL	13	3;4;5;6;7;8;9;11;12;16	10	31.6971	0.7
RGS18	RGS18	13	3;4;5;6;7;8;9;11;12;14	10	17.4817	0.333333
RGS21	RGS2	13	1;2;5;7;8;9;11;12;14;15	10	27.8899	0.558333
FOSL22	FOSL2	13	1;2;4;5;6;7;8;9;11;15	10	9.82062	0.325
QPCT	QPCT	13	1;3;4;5;6;7;8;9;11;12	10	8.60675	0.208333
HK22	HK2	13	3;4;5;6;7;8;9;11;12;14	10	11.8746	0.225
HNMT3	HNMT	13	3;4;5;6;7;8;9;11;12;14	10	13.9522	0.325
CD3023	CD302	13	3;4;5;6;7;8;9;11;12;14	10	16.2288	0.316667
PLSCR13	PLSCR1	13	3;4;5;6;7;8;9;11;12;14	10	11.7152	0.35
RBM473	RBM47	13	3;4;5;6;7;8;9;11;12;14	10	15.0638	0.316667
FAM198B2	FAM198B	13	3;4;5;6;7;8;9;11;12;14	10	10.976	0.225
NAIP2	NAIP	13	3;4;5;6;7;8;9;11;12;14	10	16.052	0.416667
DUSP13	DUSP1	13	1;2;5;7;8;9;11;12;14;15	10	26.213	0.683333
HRH22	HRH2	13	3;4;5;6;7;8;9;11;12;14	10	15.281	0.358333
RNF1302	RNF130	13	3;4;5;6;7;8;9;11;12;14	10	13.0992	0.416667
IER33	IER3	13	3;4;5;6;7;8;9;11;12;14	10	15.8167	0.391667
VEGFA1	VEGFA	13	3;4;5;6;7;8;9;11;12;14	10	20.0258	0.35
RAB323	RAB32	13	3;4;5;6;7;8;9;11;12;14	10	13.5494	0.325
CPVL2	CPVL	13	3;4;5;6;7;8;9;11;12;14	10	19.0457	0.383333
PILRA1	PILRA	13	3;4;5;6;7;8;9;11;12;14	10	15.5507	0.316667
HILPDA2	HILPDA	13	1;4;5;6;7;8;9;11;12;14	10	34.7686	0.225
LY961	LY96	13	3;4;5;6;7;8;9;11;12;14	10	15.9863	0.391667
GRINA3	GRINA	13	3;4;5;6;7;8;9;11;12;14	10	14.7853	0.408333
NINJ11	NINJ1	13	3;4;5;6;7;8;9;11;12;14	10	20.891	0.433333
SLC31A22	SLC31A2	13	3;4;5;6;7;8;9;11;12;14	10	8.82589	0.233333
CTSD4	CTSD	13	3;4;5;6;7;8;9;11;14;16	10	21.1235	0.65
TPP13	TPP1	13	3;4;5;6;7;8;9;11;12;14	10	12.9012	0.441667
KCNE3	KCNE3	13	3;4;5;6;7;8;9;11;12;14	10	10.9329	0.208333
SMCO42	SMCO4	13	3;4;5;6;7;8;9;11;12;14	10	10.8628	0.233333
CARD161	CARD16	13	1;2;4;5;8;9;10;14;15;16	10	15.806	0.55
VIM4	VIM	13	1;2;3;4;5;6;12;14;15;18	10	20.3166	0.816667
ENTPD13	ENTPD1	13	3;4;5;6;7;8;9;11;12;14	10	10.9346	0.3
CLEC4A	CLEC4A	13	1;3;4;5;6;7;8;9;11;12	10	8.34684	0.191667
CLEC7A3	CLEC7A	13	3;4;5;6;7;8;9;11;12;14	10	17.3628	0.4
LRRK21	LRRK2	13	3;4;5;6;7;8;9;11;12;14	10	14.6958	0.308333
LRP13	LRP1	13	3;4;5;6;7;8;9;11;12;14	10	15.8567	0.391667
GNS3	GNS	13	3;4;5;6;7;8;9;11;12;14	10	10.7162	0.3
IRAK3	IRAK3	13	3;4;5;6;7;8;9;11;12;14	10	15.956	0.375
CORO1C3	CORO1C	13	3;4;5;6;7;8;9;11;12;14	10	9.53741	0.266667
RNASE63	RNASE6	13	3;4;5;6;7;8;9;11;12;14	10	12.1015	0.316667
RNASE22	RNASE2	13	3;4;5;6;7;8;9;11;12;14	10	13.1672	0.233333
SLC7A73	SLC7A7	13	3;4;5;6;7;8;9;11;12;14	10	11.7681	0.283333
PYGL2	PYGL	13	3;4;5;6;7;8;9;11;12;14	10	16.1807	0.325
ZFP36L12	ZFP36L1	13	3;4;5;6;7;8;9;11;12;14	10	19.864	0.65
TNFAIP21	TNFAIP2	13	3;4;5;6;7;8;9;11;12;14	10	10.6081	0.275
DMXL21	DMXL2	13	1;3;4;5;6;7;8;9;11;12	10	13.6596	0.291667
SCIMP3	SCIMP	13	3;4;5;6;7;8;9;11;12;14	10	7.70739	0.208333
GRN3	GRN	13	3;4;5;6;7;8;9;11;12;14	10	22.6618	0.508333
SCPEP13	SCPEP1	13	3;4;5;6;7;8;9;11;12;14	10	11.6271	0.325
VMP12	VMP1	13	1;4;5;6;7;8;9;11;12;14	10	19.1715	0.616667
CD300LF1	CD300LF	13	1;3;4;5;6;7;8;9;11;12	10	8.69764	0.175
CD933	CD93	13	3;4;5;6;7;8;9;11;12;14	10	14.0054	0.333333
HCK2	HCK	13	3;4;5;6;7;8;9;11;12;14	10	18.8235	0.425
MCOLN13	MCOLN1	13	3;4;5;6;7;8;9;11;12;14	10	17.9531	0.358333
CD333	CD33	13	3;4;5;6;7;8;9;11;12;14	10	10.2548	0.258333
LILRA21	LILRA2	13	3;4;5;6;7;8;9;11;12;14	10	13.1546	0.225
AC245128.3	AC245128.3	13	1;3;4;5;6;7;8;9;11;12	10	9.41707	0.191667
HMOX12	HMOX1	13	3;4;5;6;7;8;9;11;12;14	10	15.4758	0.275
IFNGR23	IFNGR2	13	3;4;5;6;7;8;9;11;12;14	10	17.2065	0.433333
NADK1	NADK	13	1;3;4;5;6;7;8;9;14	9	9.79371	0.266667
THEMIS22	THEMIS2	13	3;4;5;6;7;8;9;11;14	9	10.1352	0.341667
SELL1	SELL	13	3;4;5;6;7;8;10;11;14	9	14.4404	0.375
RHOB4	RHOB	13	4;5;6;7;8;9;11;12;14	9	16.2773	0.366667
SLC8A12	SLC8A1	13	3;4;5;6;7;8;9;11;12	9	10.2779	0.225
CCDC88A3	CCDC88A	13	3;4;5;6;7;8;9;11;12	9	8.05802	0.308333
DYSF	DYSF	13	1;2;3;4;5;6;7;8;9	9	6.80142	0.108333
MARCO	MARCO	13	1;2;3;4;5;6;7;8;9	9	4.69503	0.108333
SPOPL	SPOPL	13	3;4;5;6;7;8;9;11;14	9	9.90716	0.258333
CXCR1	CXCR1	13	1;2;3;4;5;6;7;8;9	9	12.7305	0.108333
PROK2	PROK2	13	1;2;3;4;5;6;7;8;9	9	9.1375	0.141667
MFSD14	MFSD1	13	3;4;5;6;7;8;9;11;14	9	8.08029	0.3
TMEM154	TMEM154	13	1;2;3;4;5;6;7;12;14	9	10.4954	0.25
GLRX2	GLRX	13	3;4;5;6;7;8;9;11;14	9	13.0933	0.475
H2AFY3	H2AFY	13	3;4;5;6;7;8;9;11;12	9	13.0597	0.55
GM2A3	GM2A	13	3;4;5;6;7;8;9;11;12	9	8.81406	0.208333
FAM46A2	FAM46A	13	1;3;4;5;7;8;9;11;14	9	11.2802	0.208333
VNN1	VNN1	13	1;2;3;4;5;6;7;8;9	9	6.10839	0.133333
ACTB1	ACTB	13	3;4;5;6;8;9;11;14;16	9	12.6438	0.908333
SNX103	SNX10	13	3;4;5;6;7;8;9;11;12	9	10.1503	0.325
ATP6V1B23	ATP6V1B2	13	3;4;5;6;7;8;9;11;12	9	12.4479	0.341667
BNIP3L3	BNIP3L	13	4;5;6;7;8;9;11;12;14	9	12.2356	0.458333
LYN2	LYN	13	3;4;5;6;7;8;9;11;14	9	16.3372	0.433333
SYK3	SYK	13	3;4;5;6;7;8;9;11;14	9	9.64748	0.266667
TLR43	TLR4	13	3;4;5;6;7;8;9;11;12	9	5.86308	0.208333
MEGF91	MEGF9	13	1;2;3;4;5;6;7;8;9	9	9.73605	0.266667
SLC15A33	SLC15A3	13	3;4;5;6;7;8;9;11;12	9	9.1833	0.191667
CATSPER1	CATSPER1	13	1;2;3;4;5;6;7;8;9	9	4.52078	0.116667
PAK13	PAK1	13	3;4;5;6;7;8;9;11;12	9	11.5265	0.241667
ALOX53	ALOX5	13	3;4;5;6;7;8;9;11;12	9	11.3909	0.308333
CHST153	CHST15	13	3;4;5;6;7;8;9;11;12	9	8.86727	0.225
LINC009371	LINC00937	13	1;2;3;4;5;6;7;8;9	9	5.81925	0.141667
CLEC4D	CLEC4D	13	1;2;3;4;5;6;7;8;9	9	5.25272	0.133333
ZNF385A2	ZNF385A	13	3;4;5;6;7;8;9;11;12	9	6.24304	0.175
DDIT31	DDIT3	13	4;5;6;7;8;9;10;11;15	9	19.7951	0.316667
CKAP41	CKAP4	13	3;4;5;6;7;8;9;11;12	9	6.75718	0.208333
ALDH22	ALDH2	13	3;4;5;6;7;8;9;11;12	9	15.4994	0.383333
GLT1D1	GLT1D1	13	1;2;3;4;5;6;7;8;9	9	7.40259	0.116667
HIF1A3	HIF1A	13	4;5;6;7;8;9;11;12;14	9	19.9721	0.541667
NUMB3	NUMB	13	3;4;5;6;7;8;9;12;14	9	13.05	0.441667
JDP23	JDP2	13	3;4;5;6;7;8;9;11;12	9	8.31139	0.2
MEFV	MEFV	13	1;2;3;4;5;6;7;8;9	9	5.9806	0.125
CPPED1	CPPED1	13	3;4;5;6;7;8;9;11;12	9	9.1777	0.216667
PYCARD3	PYCARD	13	3;4;5;6;7;8;9;11;14	9	14.1592	0.458333
ITGAM4	ITGAM	13	3;4;5;6;7;8;9;11;14	9	13.0238	0.366667
ITGAX4	ITGAX	13	3;4;5;6;7;8;9;11;14	9	14.0849	0.308333
CES1	CES1	13	1;2;3;4;5;6;7;8;9	9	7.68283	0.133333
ATP6V0D14	ATP6V0D1	13	3;4;5;6;7;8;9;11;14	9	12.5253	0.391667
CD300LB	CD300LB	13	1;2;3;4;5;6;7;8;9	9	4.72026	0.15
RAB313	RAB31	13	3;4;5;6;7;8;9;11;12	9	14.7091	0.391667
SIRPA3	SIRPA	13	3;4;5;6;7;8;9;11;12	9	9.41885	0.258333
GPCPD11	GPCPD1	13	1;4;5;6;7;8;9;11;14	9	14.8555	0.375
GADD45B4	GADD45B	13	1;2;4;5;7;8;9;11;14	9	21.6672	0.458333
C19orf383	C19orf38	13	3;4;5;6;7;8;9;11;12	9	8.54603	0.25
ADGRE23	ADGRE2	13	3;4;5;6;7;8;9;11;12	9	8.03515	0.208333
FPR21	FPR2	13	3;4;5;6;7;8;9;11;12	9	8.02684	0.166667
OSCAR3	OSCAR	13	3;4;5;6;7;8;9;11;12	9	7.46973	0.2
KCNJ15	KCNJ15	13	1;2;3;4;5;6;7;8;9	9	5.07045	0.116667
ITGB24	ITGB2	13	3;4;5;6;7;8;9;14;16	9	14.8521	0.625
S100A107	S100A10	13	1;2;5;6;12;14;15;18	8	21.9653	0.675
NPL2	NPL	13	3;4;5;6;7;8;9;12	8	5.24571	0.183333
NLRP33	NLRP3	13	3;4;5;6;7;8;11;12	8	6.9536	0.158333
PLEK1	PLEK	13	3;4;5;6;7;8;9;14	8	17.7169	0.475
PCBP14	PCBP1	13	3;4;5;6;7;8;9;14	8	9.38578	0.65
RHOA5	RHOA	13	1;3;4;5;6;8;9;14	8	8.78313	0.7
GNAI24	GNAI2	13	3;4;5;6;8;9;12;14	8	10.6227	0.675
FNDC3B3	FNDC3B	13	3;4;6;7;8;9;11;14	8	8.43094	0.283333
BCL6	BCL6	13	4;5;7;8;9;11;12;14	8	9.82142	0.325
SULT1B1	SULT1B1	13	1;2;3;4;5;6;7;8	8	5.4863	0.108333
CCNG2	CCNG2	13	1;3;4;5;6;7;8;9	8	7.23668	0.208333
MCTP11	MCTP1	13	1;3;4;5;6;7;8;9	8	3.78736	0.133333
ATP6V0E12	ATP6V0E1	13	3;4;5;6;8;9;14;15	8	10.751	0.666667
HK3	HK3	13	1;3;4;5;6;7;8;9	8	3.62364	0.133333
F13A12	F13A1	13	3;4;5;6;7;8;9;11	8	5.48691	0.183333
TMEM170B1	TMEM170B	13	3;4;5;6;7;8;9;11	8	6.71834	0.2
IFNGR12	IFNGR1	13	4;5;6;7;8;9;14;16	8	11.9813	0.541667
ZNF467	ZNF467	13	3;4;5;6;7;8;9;12	8	6.38143	0.183333
CSF2RA3	CSF2RA	13	3;4;5;6;7;8;9;11	8	6.59918	0.216667
GK3	GK	13	3;4;5;6;7;8;9;14	8	8.54986	0.225
BTK3	BTK	13	3;4;5;6;7;8;9;11	8	6.49423	0.2
DOCK51	DOCK5	13	3;4;5;6;7;8;9;11	8	7.00537	0.216667
ADAM93	ADAM9	13	3;4;5;6;7;8;9;11	8	6.00454	0.2
C9orf72	C9orf72	13	3;4;5;6;7;9;11;12	8	6.92891	0.3
DAPK11	DAPK1	13	1;2;3;4;5;6;7;8	8	3.0851	0.1
LINC010012	LINC01001	13	3;4;5;6;7;8;9;12	8	7.05824	0.175
DENND5A3	DENND5A	13	3;4;5;6;7;8;9;11	8	7.02175	0.158333
UBE2D11	UBE2D1	13	3;4;5;6;7;8;9;11	8	8.46111	0.275
CTBP24	CTBP2	13	3;4;5;6;7;8;9;11	8	6.68416	0.216667
LIN7A	LIN7A	13	1;2;3;4;5;6;7;8	8	3.94662	0.1
ATP2B1-AS13	ATP2B1-AS1	13	1;2;5;7;8;9;11;14	8	11.419	0.266667
RILPL23	RILPL2	13	3;4;5;6;7;8;9;14	8	9.00407	0.35
RAB203	RAB20	13	3;4;5;6;7;8;9;11	8	6.57956	0.166667
SLC24A4	SLC24A4	13	2;3;4;5;6;7;8;9	8	3.54863	0.108333
FES2	FES	13	3;4;5;6;7;8;9;11	8	5.91273	0.166667
METTL92	METTL9	13	1;4;5;6;9;10;11;14	8	9.16026	0.533333
GABARAP3	GABARAP	13	3;4;5;6;7;8;9;14	8	8.42431	0.341667
WSB12	WSB1	13	4;5;6;7;8;9;11;14	8	12.1537	0.641667
CPD	CPD	13	1;2;3;4;6;7;9;14	8	11.7081	0.291667
SOCS33	SOCS3	13	4;5;7;8;9;11;12;14	8	9.66277	0.316667
RNF241	RNF24	13	3;4;5;6;7;8;9;12	8	9.71915	0.233333
GMFG3	GMFG	13	1;2;5;6;8;10;14;15	8	11.645	0.683333
ZFP363	ZFP36	13	4;5;6;7;8;9;11;14	8	14.7198	0.5
MBOAT73	MBOAT7	13	3;4;5;6;7;8;9;12	8	9.05531	0.3
TOM13	TOM1	13	4;5;6;7;8;9;12;14	8	8.20766	0.225
NCF43	NCF4	13	3;4;5;6;7;9;11;12	8	10.3768	0.3
PLXNB23	PLXNB2	13	3;4;5;6;7;8;9;11	8	8.48327	0.175
BACH12	BACH1	13	3;4;5;6;7;8;9;11	8	8.06984	0.308333
ETS22	ETS2	13	3;4;5;6;8;9;11;12	8	7.5932	0.25
IL6R3	IL6R	13	3;4;6;7;8;11;12	7	5.78609	0.208333
TAGLN27	TAGLN2	13	1;2;3;5;6;14;15	7	12.4409	0.5
FAM49A1	FAM49A	13	3;4;5;6;7;8;9	7	6.39037	0.191667
NLRC4	NLRC4	13	3;4;5;6;7;8;9	7	3.63853	0.125
ZEB21	ZEB2	13	4;5;6;7;8;9;14	7	12.4805	0.5
CYP27A12	CYP27A1	13	3;4;5;6;7;8;9	7	3.57057	0.133333
CMTM63	CMTM6	13	3;4;5;6;7;11;14	7	7.90843	0.441667
PRKCD3	PRKCD	13	3;4;5;6;7;8;9	7	5.12731	0.225
ATP6V1A2	ATP6V1A	13	3;4;5;6;7;8;9	7	5.32228	0.25
NUDT163	NUDT16	13	3;4;5;6;7;8;9	7	6.20345	0.216667
TLR63	TLR6	13	3;4;5;6;7;8;9	7	5.03299	0.141667
TET24	TET2	13	3;4;5;6;7;9;14	7	6.7801	0.3
ATOX11	ATOX1	13	3;4;5;6;7;8;11	7	6.38646	0.291667
DOK33	DOK3	13	3;4;5;6;7;8;9	7	4.50695	0.141667
MGAT13	MGAT1	13	3;4;5;6;8;11;14	7	9.85227	0.433333
STX11	STX11	13	1;4;5;6;7;8;9	7	5.30362	0.191667
TPST1	TPST1	13	2;3;4;5;6;7;8	7	2.8438	0.1
PDK41	PDK4	13	3;4;5;6;7;8;9	7	4.77034	0.108333
TFEC3	TFEC	13	3;4;5;6;7;8;9	7	5.05255	0.158333
TLR81	TLR8	13	3;4;5;6;7;8;9	7	3.80707	0.125
GLIPR25	GLIPR2	13	1;3;5;6;14;15;16	7	7.71121	0.383333
ABCA11	ABCA1	13	3;4;5;6;7;8;9	7	4.57364	0.108333
LSP17	LSP1	13	1;2;3;5;6;14;15	7	10.8637	0.616667
ADM1	ADM	13	3;4;5;7;8;9;12	7	12.8174	0.175
RTN33	RTN3	13	3;4;5;6;7;8;9	7	7.42316	0.416667
LRMDA3	LRMDA	13	3;4;5;6;7;8;9	7	4.69874	0.125
PTEN1	PTEN	13	3;4;5;6;7;9;14	7	10.4167	0.45
HHEX2	HHEX	13	3;4;5;6;7;8;9	7	4.63049	0.141667
PIK3AP13	PIK3AP1	13	3;4;5;6;7;9;14	7	5.21766	0.216667
METTL7A2	METTL7A	13	3;4;5;6;7;9;11	7	7.76796	0.233333
RCBTB23	RCBTB2	13	3;4;5;6;7;8;9	7	5.09483	0.208333
ARL112	ARL11	13	3;4;5;6;7;8;9	7	5.82599	0.141667
LGALS34	LGALS3	13	1;2;5;11;12;14;15	7	12.4704	0.441667
CLMN	CLMN	13	1;2;3;4;5;6;9	7	2.19947	0.116667
SPG212	SPG21	13	3;4;5;6;7;8;9	7	4.2229	0.283333
ANP32A	ANP32A	13	4;5;6;7;8;9;14	7	12.0915	0.525
GAS71	GAS7	13	3;4;5;6;7;8;9	7	4.50226	0.141667
ATP6V0A13	ATP6V0A1	13	4;5;6;7;8;9;11	7	3.08094	0.183333
SECTM11	SECTM1	13	3;4;5;6;7;8;9	7	4.8468	0.125
DSC22	DSC2	13	3;4;5;6;7;8;9	7	5.09326	0.141667
PRAM13	PRAM1	13	3;4;5;6;7;8;9	7	6.23159	0.2
CEBPA3	CEBPA	13	3;4;5;6;7;8;9	7	4.93755	0.166667
TMEM91	TMEM91	13	1;3;4;5;6;7;8	7	6.73561	0.183333
FOSB1	FOSB	13	1;2;4;5;7;8;9	7	8.24243	0.183333
AGTRAP4	AGTRAP	13	1;3;5;6;9;14	6	6.76747	0.341667
CLIC42	CLIC4	13	4;5;6;7;8;9	6	3.19904	0.108333
FHL34	FHL3	13	3;4;5;6;8;9	6	4.83701	0.141667
GNG53	GNG5	13	4;5;6;8;9;14	6	7.9178	0.583333
RAB133	RAB13	13	3;4;5;6;7;8	6	4.86443	0.125
RIT1	RIT1	13	3;4;5;6;9;14	6	5.17984	0.266667
NAGK3	NAGK	13	3;4;5;6;7;14	6	6.65472	0.283333
TMSB107	TMSB10	13	5;6;8;14;15;18	6	7.87115	0.875
KLF7	KLF7	13	3;4;5;6;7;8	6	4.20943	0.116667
ARPC22	ARPC2	13	3;4;5;6;8;14	6	6.87808	0.783333
CSRNP11	CSRNP1	13	2;4;5;7;8;9	6	6.82506	0.2
CCR25	CCR2	13	1;2;3;6;12;14	6	6.94554	0.216667
EGR1	EGR1	13	1;4;5;7;8;9	6	5.67379	0.125
OGFRL13	OGFRL1	13	3;4;5;6;7;9	6	5.88603	0.333333
BLVRA1	BLVRA	13	1;2;3;5;6;7	6	3.44619	0.141667
UPP13	UPP1	13	1;2;5;6;8;14	6	6.59146	0.366667
PTPN124	PTPN12	13	3;4;5;6;9;14	6	5.66853	0.225
LAMP23	LAMP2	13	3;4;5;6;9;14	6	6.73369	0.383333
ATP6AP13	ATP6AP1	13	3;4;5;6;7;8	6	5.67723	0.333333
PIP4P23	PIP4P2	13	3;4;5;6;7;8	6	6.12895	0.175
ANXA18	ANXA1	13	1;2;5;14;15;16	6	14.5594	0.558333
GNAQ2	GNAQ	13	3;4;5;6;7;11	6	3.61104	0.225
BEST1	BEST1	13	4;5;6;7;8;9	6	4.21923	0.125
JAML7	JAML	13	1;2;12;14;15;16	6	10.9745	0.425
CSGALNACT22	CSGALNACT2	13	1;2;4;5;6;14	6	6.12855	0.333333
GSTO11	GSTO1	13	3;4;5;6;8;14	6	7.99615	0.475
PTPN61	PTPN6	13	3;4;5;6;9;14	6	6.0827	0.325
P2RX73	P2RX7	13	3;5;6;7;8;9	6	3.6876	0.208333
NUP581	NUP58	13	4;6;7;8;9;14	6	6.38828	0.308333
C14orf25	C14orf2	13	3;4;5;6;8;15	6	8.24935	0.591667
LITAF1	LITAF	13	4;5;6;7;8;14	6	12.3713	0.475
BCKDK3	BCKDK	13	3;4;5;6;7;9	6	4.0333	0.175
TXNDC172	TXNDC17	13	3;4;5;6;9;11	6	6.59826	0.266667
PSMB31	PSMB3	13	3;4;5;6;8;14	6	7.03549	0.483333
SIRPB21	SIRPB2	13	3;4;5;6;7;8	6	3.24594	0.1
CTSA3	CTSA	13	3;4;6;9;12;14	6	7.1997	0.375
ATP5E5	ATP5E	13	1;5;6;8;12;15	6	6.37117	0.925
HOMER33	HOMER3	13	3;4;5;7;8;9	6	2.45348	0.133333
AP2S12	AP2S1	13	3;4;5;6;8;9	6	8.26878	0.416667
CSF2RB1	CSF2RB	13	3;4;5;6;7;8	6	3.29531	0.108333
PTTG1IP3	PTTG1IP	13	3;4;5;6;8;14	6	7.02162	0.333333
EVI53	EVI5	13	3;6;7;8;9	5	1.466	0.108333
CD1D1	CD1D	13	3;4;5;6;7	5	1.977	0.1
QSOX13	QSOX1	13	3;4;5;6;9	5	3.19829	0.175
UQCRC11	UQCRC1	13	3;5;6;7;9	5	2.4055	0.241667
ST3GAL63	ST3GAL6	13	3;4;5;7;9	5	2.79069	0.125
WDFY33	WDFY3	13	3;4;5;6;7	5	2.72863	0.116667
ANXA52	ANXA5	13	3;5;6;12;14	5	5.9672	0.516667
TMEM167A2	TMEM167A	13	3;4;5;6;14	5	4.42211	0.383333
SOX42	SOX4	13	3;5;7;8;9	5	2.98836	0.133333
DSE3	DSE	13	3;6;7;11;12	5	3.59855	0.225
ARPC1B1	ARPC1B	13	3;4;5;6;14	5	7.78693	0.566667
LAMTOR45	LAMTOR4	13	5;6;9;14;15	5	6.12833	0.608333
GNB23	GNB2	13	3;4;5;6;14	5	4.9809	0.408333
GAB23	GAB2	13	3;4;5;6;7	5	3.18709	0.116667
SLC36A43	SLC36A4	13	3;4;5;6;7	5	2.6894	0.175
ST142	ST14	13	3;4;5;7;8	5	2.34992	0.1
MYOF3	MYOF	13	3;4;5;6;9	5	2.34096	0.108333
PGAM14	PGAM1	13	4;5;6;8;11	5	5.95025	0.433333
CD43	CD4	13	3;4;7;8;14	5	6.05837	0.233333
TPI12	TPI1	13	4;5;6;8;9	5	6.66409	0.608333
BCAT13	BCAT1	13	4;5;6;7;8	5	3.13707	0.1
NR4A13	NR4A1	13	1;2;5;7;8	5	3.38357	0.141667
POMP2	POMP	13	4;5;6;8;9	5	7.21015	0.516667
IRS23	IRS2	13	4;5;6;7;8	5	4.15266	0.225
ARHGEF403	ARHGEF40	13	3;4;5;7;9	5	2.88858	0.116667
SERF26	SERF2	13	5;6;8;14;15	5	4.99174	0.85
ARRB23	ARRB2	13	4;5;6;9;14	5	6.43301	0.475
MAP2K3	MAP2K3	13	1;2;3;5;6	5	4.94221	0.25
FKBP1A2	FKBP1A	13	3;4;5;6;8	5	6.997	0.458333
EMP35	EMP3	13	1;2;5;14;15	5	10.3835	0.616667
SIGLEC74	SIGLEC7	13	3;4;5;7;8	5	1.39634	0.108333
ADA22	ADA2	13	3;4;6;7;14	5	4.42225	0.266667
COMT2	COMT	13	3;4;5;6;8	5	4.61273	0.283333
IL10RB2	IL10RB	13	3;4;5;6;14	5	4.893	0.291667
ENO12	ENO1	13	3;4;5;6	4	4.61029	0.558333
LAPTM53	LAPTM5	13	3;6;12;14	4	4.16218	0.725
LEPROT3	LEPROT	13	3;4;5;6	4	3.3461	0.283333
DPYD5	DPYD	13	1;3;6;14	4	4.43594	0.366667
CDC42EP36	CDC42EP3	13	1;3;10;14	4	6.92715	0.3
MAP3K24	MAP3K2	13	4;6;9;14	4	4.26912	0.383333
MAP3K203	MAP3K20	13	4;5;6;7	4	2.18887	0.141667
SESTD1	SESTD1	13	1;2;4;9	4	2.15002	0.108333
UBE2E23	UBE2E2	13	3;4;5;6	4	1.91857	0.116667
AZI21	AZI2	13	4;5;6;14	4	3.51562	0.266667
GLB13	GLB1	13	3;4;5;6	4	1.61752	0.183333
PXK2	PXK	13	3;4;5;6	4	2.3596	0.25
TNFSF103	TNFSF10	13	3;5;6;14	4	3.50344	0.291667
C4orf482	C4orf48	13	3;5;6;12	4	3.21428	0.383333
FNIP23	FNIP2	13	3;5;6;7	4	1.81957	0.15
SAP303	SAP30	13	5;6;9;12	4	3.36054	0.275
MAP3K12	MAP3K1	13	3;4;6;14	4	3.08187	0.275
HEXB3	HEXB	13	3;5;7;9	4	2.72219	0.258333
CD831	CD83	13	5;6;7;8	4	2.12027	0.133333
CLIC17	CLIC1	13	5;6;14;15	4	5.88369	0.7
CDKN1A4	CDKN1A	13	5;7;8;9	4	2.89481	0.216667
SGK12	SGK1	13	3;5;8;11	4	6.83821	0.225
NCF18	NCF1	13	3;5;12;14	4	7.34585	0.441667
RENBP3	RENBP	13	3;4;5;6	4	2.03993	0.133333
TRIB12	TRIB1	13	4;5;7;8	4	2.93916	0.116667
AGTPBP11	AGTPBP1	13	4;5;6;7	4	4.17736	0.266667
NFIL32	NFIL3	13	5;7;8;9	4	4.68808	0.225
TBC1D2	TBC1D2	13	3;4;6;7	4	1.7476	0.108333
RNF1412	RNF141	13	3;4;5;6	4	2.19575	0.158333
CAT3	CAT	13	3;4;5;6	4	3.86383	0.291667
SLC43A31	SLC43A3	13	3;4;5;6	4	1.72353	0.15
NCOA44	NCOA4	13	3;4;5;6	4	3.45245	0.208333
VCL1	VCL	13	3;4;5;7	4	2.77906	0.141667
FAM45A	FAM45A	13	3;4;6;9	4	3.42759	0.233333
LCP14	LCP1	13	1;2;14;15	4	6.81929	0.708333
ESD2	ESD	13	3;5;6;12	4	3.16313	0.325
ATP11A3	ATP11A	13	3;4;6;7	4	3.24496	0.158333
RIN34	RIN3	13	3;6;9;14	4	2.97739	0.266667
CHP12	CHP1	13	3;5;6;7	4	2.63492	0.233333
PKM3	PKM	13	3;4;5;6	4	4.14888	0.508333
IQGAP18	IQGAP1	13	1;2;14;16	4	6.97439	0.55
PPP4C3	PPP4C	13	3;4;5;6	4	3.3757	0.283333
RNF1353	RNF135	13	3;4;5;6	4	3.03145	0.116667
EVI2B8	EVI2B	13	1;2;5;14	4	8.38023	0.591667
AC015912.3	AC015912.3	13	1;4;5;8	4	2.19024	0.108333
THBD3	THBD	13	3;5;7;8	4	1.9573	0.1
SAMHD14	SAMHD1	13	3;4;6;14	4	7.02042	0.383333
GNA153	GNA15	13	4;5;7;8	4	2.57396	0.125
TMEM2053	TMEM205	13	3;5;6;8	4	2.6948	0.241667
VASP4	VASP	13	3;5;6;14	4	4.05505	0.383333
TSEN344	TSEN34	13	3;5;8;9	4	3.68385	0.208333
CHMP2A3	CHMP2A	13	4;5;6;11	4	5.19831	0.4
H1F03	H1F0	13	4;5;6;7	4	2.09689	0.108333
NAGA3	NAGA	13	3;6;7;8	4	1.39452	0.15
CAP17	CAP1	13	4;6;14	3	4.79895	0.608333
SH3GLB13	SH3GLB1	13	5;6;14	3	3.62658	0.425
MCL11	MCL1	13	1;2;14	3	3.84953	0.533333
NCSTN3	NCSTN	13	3;4;6	3	0.971791	0.158333
IER53	IER5	13	5;8;14	3	3.69185	0.3
SLC30A12	SLC30A1	13	3;4;5	3	2.07228	0.141667
ATF32	ATF3	13	4;5;7	3	2.00879	0.125
ANXA43	ANXA4	13	3;5;6	3	1.69475	0.158333
RNF1493	RNF149	13	4;5;14	3	3.29046	0.483333
LIMS13	LIMS1	13	4;6;14	3	2.24879	0.291667
AGFG13	AGFG1	13	3;4;6	3	3.15309	0.333333
LRRFIP13	LRRFIP1	13	3;6;14	3	3.39744	0.575
SH3BP52	SH3BP5	13	1;2;3	3	2.87756	0.191667
ABHD5	ABHD5	13	3;6;7	3	2.40614	0.133333
RYBP1	RYBP	13	1;2;7	3	3.6598	0.258333
ATG33	ATG3	13	4;5;14	3	1.95689	0.308333
RPN13	RPN1	13	3;6;14	3	2.6838	0.258333
RNF133	RNF13	13	3;5;6	3	3.50084	0.308333
IL1RAP2	IL1RAP	13	3;4;6	3	3.41896	0.116667
FBXL57	FBXL5	13	4;5;6	3	2.71584	0.308333
RBPJ4	RBPJ	13	11;12;14	3	3.5829	0.525
SMIM14	SMIM14	13	3;5;6	3	2.15516	0.208333
TMEM332	TMEM33	13	3;4;6	3	1.45112	0.191667
SRA12	SRA1	13	5;6;8	3	2.45912	0.208333
SQSTM14	SQSTM1	13	1;5;14	3	3.45219	0.466667
STX73	STX7	13	3;4;6	3	3.97015	0.308333
SFT2D14	SFT2D1	13	3;5;6	3	2.73158	0.325
IFRD14	IFRD1	13	4;5;7	3	3.87965	0.241667
STMP15	STMP1	13	3;5;6	3	2.3282	0.35
ZYX4	ZYX	13	3;6;14	3	3.4747	0.333333
TMSB4X3	TMSB4X	13	5;6;14	3	3.41478	0.991667
MOSPD2	MOSPD2	13	3;5;6	3	2.10317	0.166667
WAS7	WAS	13	3;6;14	3	3.2336	0.441667
FLNA3	FLNA	13	1;2;14	3	4.4814	0.366667
CLU	CLU	13	1;2;12	3	3.45121	0.216667
UBXN2B3	UBXN2B	13	3;4;7	3	2.2712	0.208333
UBE2R2	UBE2R2	13	5;11;14	3	2.77097	0.341667
CKS21	CKS2	13	5;8;9	3	2.86172	0.15
SNX301	SNX30	13	3;4;7	3	1.74696	0.15
HSPA52	HSPA5	13	4;5;6	3	7.88776	0.516667
RHOG2	RHOG	13	5;6;14	3	3.16135	0.45
SBF22	SBF2	13	4;5;7	3	2.35654	0.233333
LDHA2	LDHA	13	5;6;14	3	4.68031	0.541667
PRDX55	PRDX5	13	3;5;6	3	3.58491	0.416667
CFL14	CFL1	13	3;5;6	3	3.02111	0.75
ARRB11	ARRB1	13	3;5;6	3	1.81102	0.125
CASP12	CASP1	13	3;5;14	3	3.60654	0.391667
MSRB22	MSRB2	13	3;5;6	3	2.38512	0.175
MAP3K85	MAP3K8	13	4;8;9	3	3.13732	0.183333
ZMIZ13	ZMIZ1	13	3;4;6	3	1.42138	0.133333
FRAT2	FRAT2	13	3;4;5	3	2.25805	0.191667
NCKAP1L3	NCKAP1L	13	3;6;14	3	3.23535	0.341667
OS92	OS9	13	3;6;14	3	2.57031	0.333333
WASHC43	WASHC4	13	3;6;14	3	2.89496	0.325
LAMP14	LAMP1	13	3;6;14	3	2.66906	0.366667
DHRS4L21	DHRS4L2	13	3;5;6	3	1.98314	0.191667
PLEKHO23	PLEKHO2	13	3;4;6	3	2.3857	0.166667
ADPGK3	ADPGK	13	3;6;14	3	2.52991	0.291667
ROGDI	ROGDI	13	3;6;8	3	1.52597	0.15
NOD2	NOD2	13	4;5;7	3	1.38475	0.116667
ZDHHC73	ZDHHC7	13	3;4;6	3	0.94333	0.183333
PITPNA3	PITPNA	13	3;4;6	3	2.83802	0.183333
PFN13	PFN1	13	3;5;14	3	4.29057	0.691667
TRAPPC16	TRAPPC1	13	3;5;14	3	2.37764	0.366667
SSH24	SSH2	13	3;6;14	3	2.16461	0.333333
IMPA22	IMPA2	13	3;6;7	3	1.82017	0.108333
RASSF23	RASSF2	13	3;4;6	3	2.29761	0.208333
TPD52L22	TPD52L2	13	3;5;6	3	1.93559	0.225
MYO1F7	MYO1F	13	3;6;14	3	4.77924	0.491667
ICAM12	ICAM1	13	3;4;6	3	1.76526	0.125
PRKACA3	PRKACA	13	3;4;6	3	2.83531	0.2
BID3	BID	13	3;4;5	3	2.66634	0.2
CDC425	CDC42	13	5;14	2	1.55525	0.633333
LAMTOR53	LAMTOR5	13	5;6	2	2.32881	0.408333
NOTCH23	NOTCH2	13	3;6	2	1.47149	0.183333
NBPF14	NBPF14	13	3;9	2	1.25481	0.166667
SNX273	SNX27	13	3;6	2	1.10385	0.175
SEMA4A	SEMA4A	13	3;7	2	1.18289	0.116667
DUSP233	DUSP23	13	3;5	2	1.00764	0.133333
IVNS1ABP6	IVNS1ABP	13	6;14	2	2.68788	0.316667
DUSP103	DUSP10	13	1;5	2	1.0662	0.15
HADHB3	HADHB	13	3;5	2	1.10607	0.258333
TET31	TET3	13	4;6	2	0.93312	0.133333
MOB1A2	MOB1A	13	6;14	2	2.56693	0.391667
RNF1815	RNF181	13	5;8	2	2.04518	0.341667
CHCHD51	CHCHD5	13	5;6	2	1.44269	0.233333
ARPC45	ARPC4	13	3;5	2	2.10355	0.416667
MAPKAPK31	MAPKAPK3	13	3;6	2	1.21131	0.166667
EIF4E37	EIF4E3	13	1;2	2	1.47992	0.15
RAB7A3	RAB7A	13	5;14	2	1.59308	0.375
ACAP29	ACAP2	13	3;14	2	2.09995	0.366667
SH3BP24	SH3BP2	13	3;6	2	1.9784	0.25
KLHL81	KLHL8	13	3;5	2	0.880376	0.141667
HSD17B114	HSD17B11	13	5;14	2	2.53877	0.3
DAPP13	DAPP1	13	3;5	2	1.10731	0.166667
MANBA3	MANBA	13	3;6	2	1.00187	0.175
SRD5A1	SRD5A1	13	3;4	2	0.699561	0.1
FYB18	FYB1	13	14;16	2	3.68975	0.566667
ZSWIM63	ZSWIM6	13	4;7	2	1.10993	0.175
ZFYVE163	ZFYVE16	13	3;6	2	2.57004	0.241667
UQCRQ2	UQCRQ	13	5;18	2	3.14015	0.491667
CTNNA13	CTNNA1	13	3;11	2	1.25568	0.2
PPP1R188	PPP1R18	13	3;14	2	2.01291	0.316667
ZFAND32	ZFAND3	13	4;6	2	1.65591	0.225
CITED21	CITED2	13	1;5	2	1.69621	0.225
IGF2R5	IGF2R	13	6;14	2	2.34332	0.275
LFNG3	LFNG	13	1;2	2	1.27656	0.116667
AHR1	AHR	13	1;2	2	1.86661	0.166667
CUX11	CUX1	13	3;4	2	1.48568	0.258333
MTPN2	MTPN	13	5;6	2	1.96632	0.466667
SMARCD31	SMARCD3	13	3;6	2	0.734872	0.116667
INSIG13	INSIG1	13	1;2	2	2.22678	0.175
ACSL42	ACSL4	13	3;6	2	1.47389	0.233333
GOLGA72	GOLGA7	13	5;14	2	1.89749	0.241667
KLF10	KLF10	13	3;4	2	0.931703	0.125
TMEM718	TMEM71	13	1;2	2	1.7719	0.15
SLA9	SLA	13	3;14	2	3.22628	0.383333
NDRG12	NDRG1	13	1;2	2	2.87244	0.233333
PLEC5	PLEC	13	3;6	2	1.70212	0.225
TXN11	TXN	13	5;6	2	3.28481	0.491667
PHF21A	PHF21A	13	4;9	2	2.14998	0.266667
FERMT34	FERMT3	13	3;14	2	1.57589	0.258333
TCIRG12	TCIRG1	13	6;14	2	1.95947	0.383333
RELT2	RELT	13	4;6	2	1.50367	0.183333
PICALM3	PICALM	13	6;14	2	1.72102	0.341667
TIMM8B2	TIMM8B	13	3;5	2	2.30693	0.241667
NRBF23	NRBF2	13	5;6	2	2.2085	0.2
DDIT42	DDIT4	13	5;14	2	3.5369	0.466667
ZSWIM8	ZSWIM8	13	3;4	2	1.53777	0.183333
MGEA59	MGEA5	13	2;14	2	2.54994	0.358333
ADD38	ADD3	13	1;2	2	2.05882	0.191667
ADAM88	ADAM8	13	1;2	2	1.46972	0.175
DAZAP26	DAZAP2	13	5;14	2	1.85446	0.525
PFDN55	PFDN5	13	5;18	2	3.90396	0.741667
PRR136	PRR13	13	5;14	2	1.64537	0.458333
BLOC1S13	BLOC1S1	13	3;6	2	3.0011	0.425
ATP2B13	ATP2B1	13	6;7	2	2.47168	0.358333
OAS13	OAS1	13	3;5	2	1.21399	0.133333
SLC15A43	SLC15A4	13	3;5	2	1.71302	0.175
ZDHHC20	ZDHHC20	13	1;14	2	1.43457	0.258333
DICER12	DICER1	13	3;6	2	1.8048	0.308333
CRIP17	CRIP1	13	1;2	2	2.71755	0.208333
ADAM107	ADAM10	13	3;14	2	1.76889	0.283333
C15orf39	C15orf39	13	3;4	2	0.592358	0.1
ST201	ST20	13	5;6	2	2.06531	0.1
SLCO3A110	SLCO3A1	13	1;2	2	1.87257	0.2
ELOB7	ELOB	13	5;6	2	2.94734	0.6
APOBR4	APOBR	13	3;6	2	1.90361	0.183333
YPEL38	YPEL3	13	1;2	2	2.34371	0.375
CKLF6	CKLF	13	5;14	2	1.97458	0.4
COX4I19	COX4I1	13	5;18	2	3.47526	0.65
MAP1LC3B1	MAP1LC3B	13	1;5	2	2.55946	0.441667
PSMB63	PSMB6	13	5;6	2	1.80972	0.258333
EIF4A12	EIF4A1	13	4;14	2	2.33797	0.366667
RHOT13	RHOT1	13	3;6	2	1.79767	0.2
RARA	RARA	13	1;2	2	0.963748	0.1
ARHGAP272	ARHGAP27	13	3;4	2	1.58376	0.183333
USP323	USP32	13	3;6	2	1.35572	0.158333
SLC16A6	SLC16A6	13	1;2	2	1.61746	0.125
JPT15	JPT1	13	5;6	2	2.418	0.366667
ACOX12	ACOX1	13	3;6	2	0.596874	0.125
SEC14L13	SEC14L1	13	4;5	2	1.78983	0.241667
S1PR44	S1PR4	13	1;2	2	1.11139	0.133333
PLIN33	PLIN3	13	3;5	2	0.962461	0.166667
PET1009	PET100	13	5;14	2	1.36481	0.416667
ICAM37	ICAM3	13	1;2	2	2.48871	0.233333
ASNA14	ASNA1	13	5;6	2	1.10634	0.141667
PGLS3	PGLS	13	3;5	2	1.89956	0.275
UQCRFS14	UQCRFS1	13	5;6	2	1.41472	0.241667
PEPD2	PEPD	13	3;5	2	1.31074	0.166667
PLD33	PLD3	13	3;6	2	1.8399	0.225
RBX12	RBX1	13	3;5	2	2.26719	0.475
ODF3B3	ODF3B	13	3;5	2	1.13133	0.116667
APP3	APP	13	3;4	2	1.36669	0.166667
IFNAR25	IFNAR2	13	3;6	2	1.28283	0.183333
CSTB4	CSTB	13	5;14	2	2.17597	0.541667
ISG153	ISG15	13	5	1	1.18739	0.225
RER17	RER1	13	3	1	0.953962	0.275
KCNAB28	KCNAB2	13	1	1	0.380057	0.125
TMEM50A4	TMEM50A	13	5	1	0.638798	0.425
ARID1A1	ARID1A	13	14	1	0.782	0.291667
PTP4A25	PTP4A2	13	14	1	0.703595	0.483333
KIAA0319L3	KIAA0319L	13	3	1	0.628492	0.191667
AGO43	AGO4	13	3	1	0.762615	0.15
MAP7D14	MAP7D1	13	3	1	1.06412	0.225
LSM103	LSM10	13	5	1	0.790961	0.258333
RRAGC2	RRAGC	13	3	1	0.391736	0.108333
SMAP28	SMAP2	13	14	1	1.08277	0.466667
UQCRH9	UQCRH	13	5	1	1.33801	0.475
TMEM597	TMEM59	13	14	1	0.727345	0.425
CTBS2	CTBS	13	5	1	0.630275	0.191667
GBP28	GBP2	13	14	1	1.17686	0.25
RAP1A6	RAP1A	13	14	1	0.912303	0.408333
CAPZA19	CAPZA1	13	14	1	0.636402	0.433333
NRAS1	NRAS	13	3	1	0.532231	0.133333
ARHGEF26	ARHGEF2	13	3	1	0.77225	0.158333
PRDX69	PRDX6	13	5	1	0.889435	0.308333
ZNF281	ZNF281	13	4	1	0.631576	0.191667
ARL8A1	ARL8A	13	5	1	0.506238	0.25
CD468	CD46	13	14	1	1.11474	0.325
CAPN28	CAPN2	13	1	1	0.444373	0.141667
COA62	COA6	13	5	1	0.68215	0.141667
SF3B67	SF3B6	13	5	1	0.619035	0.3
PTRHD16	PTRHD1	13	5	1	0.649533	0.158333
MRPL338	MRPL33	13	5	1	1.13904	0.375
COX7A2L8	COX7A2L	13	5	1	0.85425	0.316667
RHOQ4	RHOQ	13	6	1	0.758974	0.208333
POLE42	POLE4	13	5	1	0.703291	0.275
C2orf686	C2orf68	13	3	1	0.579871	0.141667
COX5B6	COX5B	13	5	1	1.20852	0.508333
SLC20A16	SLC20A1	13	14	1	1.42033	0.233333
ACTR39	ACTR3	13	14	1	1.07727	0.55
RALB1	RALB	13	3	1	0.610487	0.125
RBMS19	RBMS1	13	14	1	1.19049	0.3
NABP110	NABP1	13	14	1	0.979699	0.283333
NDUFB34	NDUFB3	13	5	1	1.08232	0.291667
CREB11	CREB1	13	3	1	0.652437	0.233333
EIF4E21	EIF4E2	13	5	1	0.543034	0.216667
COPS98	COPS9	13	5	1	1.02518	0.416667
RAF12	RAF1	13	14	1	0.897851	0.25
LSM39	LSM3	13	5	1	1.00535	0.183333
CRTAP1	CRTAP	13	3	1	0.869797	0.25
ACAA15	ACAA1	13	3	1	1.0458	0.241667
CYB561D22	CYB561D2	13	6	1	0.582096	0.158333
ALAS12	ALAS1	13	6	1	0.606287	0.116667
THOC79	THOC7	13	5	1	0.720693	0.2
GBE1	GBE1	13	4	1	0.69507	0.1
OSBPL113	OSBPL11	13	3	1	0.536087	0.183333
SERP15	SERP1	13	5	1	0.851662	0.55
KLHL245	KLHL24	13	1	1	0.730481	0.216667
PARL1	PARL	13	5	1	0.349275	0.15
VPS8	VPS8	13	3	1	1.03513	0.208333
ATP5I2	ATP5I	13	5	1	1.20674	0.541667
LRPAP14	LRPAP1	13	14	1	0.966771	0.308333
WDR17	WDR1	13	3	1	0.756081	0.266667
FAM200B	FAM200B	13	5	1	0.741191	0.241667
SCARB23	SCARB2	13	3	1	0.92324	0.216667
HPSE2	HPSE	13	8	1	0.39898	0.108333
GPAT31	GPAT3	13	3	1	0.577983	0.108333
H2AFZ9	H2AFZ	13	5	1	0.935061	0.475
PAPSS11	PAPSS1	13	5	1	0.482084	0.141667
C4orf33	C4orf3	13	5	1	1.04096	0.5
LPCAT11	LPCAT1	13	3	1	0.662487	0.133333
SNX183	SNX18	13	3	1	0.5601	0.141667
COL4A3BP8	COL4A3BP	13	3	1	0.583657	0.175
CAST9	CAST	13	14	1	1.01388	0.433333
FNIP13	FNIP1	13	5	1	1.16406	0.25
ETF14	ETF1	13	4	1	0.967832	0.208333
NDUFA23	NDUFA2	13	5	1	0.726325	0.316667
GNPDA15	GNPDA1	13	3	1	0.561573	0.1
DOCK27	DOCK2	13	14	1	0.695339	0.316667
STK106	STK10	13	14	1	1.19314	0.258333
HIGD2A9	HIGD2A	13	5	1	1.00011	0.383333
TRIM384	TRIM38	13	14	1	0.896832	0.316667
CSNK2B6	CSNK2B	13	5	1	0.543112	0.291667
NEU15	NEU1	13	5	1	0.446248	0.116667
GPSM310	GPSM3	13	14	1	2.11913	0.533333
FKBP59	FKBP5	13	14	1	1.02784	0.375
SNX32	SNX3	13	5	1	1.06758	0.458333
CD1646	CD164	13	14	1	1.28855	0.366667
HEBP22	HEBP2	13	5	1	0.844415	0.308333
ABRACL7	ABRACL	13	5	1	0.570264	0.316667
PSMB16	PSMB1	13	5	1	0.796865	0.375
ARL4A3	ARL4A	13	5	1	0.626015	0.158333
JAZF14	JAZF1	13	9	1	0.881412	0.158333
AOAH6	AOAH	13	14	1	1.52286	0.341667
DBNL2	DBNL	13	6	1	0.700046	0.291667
SEC61G4	SEC61G	13	5	1	1.26841	0.383333
ZNF1173	ZNF117	13	3	1	0.539307	0.116667
HIP1	HIP1	13	3	1	0.581571	0.125
SEM17	SEM1	13	5	1	0.869899	0.358333
BUD317	BUD31	13	5	1	0.554693	0.216667
ATP5J23	ATP5J2	13	5	1	1.2829	0.491667
POLR2J7	POLR2J	13	5	1	0.673813	0.283333
TES5	TES	13	1	1	0.858997	0.183333
IMPDH11	IMPDH1	13	6	1	0.480985	0.166667
GIMAP81	GIMAP8	13	3	1	0.595707	0.125
PRKAG28	PRKAG2	13	3	1	1.03714	0.291667
MSL32	MSL3	13	14	1	0.814772	0.275
PGK11	PGK1	13	5	1	1.07919	0.491667
NDUFA18	NDUFA1	13	5	1	1.54895	0.533333
G6PD2	G6PD	13	3	1	0.615667	0.166667
MPP13	MPP1	13	5	1	0.559634	0.175
ASPH4	ASPH	13	3	1	0.639366	0.141667
RIPK23	RIPK2	13	5	1	0.604296	0.1
ATP6V1C13	ATP6V1C1	13	3	1	0.566912	0.141667
EIF3H10	EIF3H	13	5	1	0.939865	0.441667
FAM91A12	FAM91A1	13	6	1	0.758599	0.191667
NDUFB94	NDUFB9	13	5	1	0.985809	0.258333
ASAP11	ASAP1	13	6	1	0.716046	0.216667
JAK25	JAK2	13	4	1	0.542083	0.116667
HACD45	HACD4	13	3	1	0.655951	0.191667
NDUFB61	NDUFB6	13	5	1	0.83591	0.216667
BAG15	BAG1	13	5	1	0.682282	0.216667
CHMP56	CHMP5	13	5	1	0.496706	0.233333
OSTF17	OSTF1	13	14	1	0.947804	0.341667
MFSD14B2	MFSD14B	13	3	1	0.42673	0.116667
PTBP38	PTBP3	13	14	1	1.09913	0.325
FKBP153	FKBP15	13	3	1	0.538991	0.208333
ENG3	ENG	13	3	1	0.654339	0.133333
IER5L5	IER5L	13	5	1	0.479363	0.125
AGPAT23	AGPAT2	13	3	1	0.695896	0.158333
POLR2L5	POLR2L	13	5	1	1.06801	0.416667
COMMD93	COMMD9	13	5	1	0.537803	0.141667
TMEM2589	TMEM258	13	5	1	0.951671	0.458333
COX8A5	COX8A	13	5	1	1.38004	0.55
TRMT11210	TRMT112	13	5	1	0.883262	0.408333
EHBP1L12	EHBP1L1	13	3	1	0.96448	0.258333
AP5B1	AP5B1	13	3	1	0.522324	0.1
PPP1CA5	PPP1CA	13	3	1	0.859787	0.283333
GSTP15	GSTP1	13	5	1	1.33752	0.441667
ARAP12	ARAP1	13	4	1	0.504739	0.175
ATG16L2	ATG16L2	13	3	1	0.863288	0.25
CASP48	CASP4	13	14	1	1.36056	0.383333
SDHD8	SDHD	13	5	1	0.467562	0.158333
IL10RA9	IL10RA	13	14	1	1.24584	0.258333
ATP5L6	ATP5L	13	5	1	1.3314	0.633333
PFKFB34	PFKFB3	13	7	1	1.23318	0.258333
ATP5C14	ATP5C1	13	5	1	0.823719	0.3
JMJD1C3	JMJD1C	13	14	1	1.05511	0.4
HK17	HK1	13	3	1	0.939346	0.208333
EIF4EBP23	EIF4EBP2	13	3	1	0.557986	0.208333
P4HA14	P4HA1	13	7	1	1.08109	0.241667
PPIF3	PPIF	13	3	1	0.73198	0.125
GHITM10	GHITM	13	5	1	0.54062	0.25
ZNF518A3	ZNF518A	13	3	1	0.419263	0.15
MRPL514	MRPL51	13	5	1	0.667461	0.25
ETV63	ETV6	13	4	1	0.655729	0.2
H2AFJ3	H2AFJ	13	5	1	1.05186	0.3
ARHGDIB7	ARHGDIB	13	14	1	0.90922	0.666667
SCAF1111	SCAF11	13	14	1	1.37451	0.416667
TUBA1A6	TUBA1A	13	5	1	1.36765	0.2
NCKAP5L3	NCKAP5L	13	5	1	0.341054	0.108333
ITGA53	ITGA5	13	3	1	0.723597	0.158333
USP1511	USP15	13	14	1	1.47758	0.416667
RASSF3	RASSF3	13	14	1	0.900068	0.208333
GLIPR110	GLIPR1	13	14	1	1.10042	0.416667
SELPLG7	SELPLG	13	14	1	1.02008	0.233333
TPCN11	TPCN1	13	3	1	0.439815	0.108333
CAMKK21	CAMKK2	13	4	1	0.613625	0.1
NCOR23	NCOR2	13	6	1	0.808611	0.258333
CARS25	CARS2	13	3	1	0.598172	0.166667
SPTSSA3	SPTSSA	13	3	1	0.363185	0.141667
NFKBIA3	NFKBIA	13	14	1	1.01662	0.375
PSEN13	PSEN1	13	3	1	0.841669	0.183333
PSMC14	PSMC1	13	5	1	0.602237	0.216667
NDUFB14	NDUFB1	13	5	1	1.42859	0.541667
CPSF26	CPSF2	13	3	1	0.626201	0.141667
YY16	YY1	13	14	1	0.832572	0.4
SQOR2	SQOR	13	5	1	0.426185	0.191667
GTF2A25	GTF2A2	13	5	1	0.577275	0.258333
USP31	USP3	13	14	1	0.786572	0.316667
OAZ23	OAZ2	13	4	1	0.920611	0.2
HEXA5	HEXA	13	3	1	0.851049	0.2
NPTN3	NPTN	13	3	1	0.52811	0.158333
ETFA4	ETFA	13	3	1	0.919047	0.183333
MTHFS2	MTHFS	13	5	1	0.85141	0.183333
ZFAND64	ZFAND6	13	14	1	0.991559	0.283333
ABHD24	ABHD2	13	4	1	0.495258	0.166667
COQ72	COQ7	13	5	1	0.492328	0.125
SPNS13	SPNS1	13	3	1	0.394112	0.116667
TK23	TK2	13	3	1	0.65218	0.125
GABARAPL28	GABARAPL2	13	5	1	0.757178	0.333333
USP102	USP10	13	6	1	1.16124	0.25
KDM6B1	KDM6B	13	6	1	0.756476	0.175
NAA384	NAA38	13	5	1	1.04002	0.25
EVI2A2	EVI2A	13	14	1	1.43062	0.341667
TMEM106A3	TMEM106A	13	3	1	0.686208	0.158333
FMNL111	FMNL1	13	14	1	1.55714	0.533333
SUPT4H16	SUPT4H1	13	5	1	1.02643	0.283333
SNHG252	SNHG25	13	5	1	0.331089	0.308333
ATP5H1	ATP5H	13	5	1	1.04017	0.383333
GALK13	GALK1	13	3	1	0.315619	0.1
PGS12	PGS1	13	3	1	0.666036	0.15
EIF4A33	EIF4A3	13	5	1	0.805335	0.25
SLC38A106	SLC38A10	13	3	1	0.515588	0.141667
ACTG15	ACTG1	13	5	1	0.90732	0.791667
ROCK110	ROCK1	13	14	1	0.966411	0.35
MAVS4	MAVS	13	3	1	0.398255	0.15
SMIM269	SMIM26	13	5	1	0.850259	0.283333
XRN23	XRN2	13	14	1	1.12119	0.291667
ENTPD63	ENTPD6	13	3	1	0.442958	0.1
ACSS2	ACSS2	13	9	1	0.290265	0.108333
EIF62	EIF6	13	5	1	0.299917	0.166667
SCAND14	SCAND1	13	5	1	0.609854	0.316667
C20orf243	C20orf24	13	5	1	1.06246	0.275
TOP19	TOP1	13	14	1	0.901812	0.333333
PREX17	PREX1	13	14	1	0.803675	0.366667
B4GALT5	B4GALT5	13	3	1	0.561901	0.183333
PSMA76	PSMA7	13	5	1	1.17	0.566667
OGFR5	OGFR	13	14	1	0.897071	0.25
UBL55	UBL5	13	5	1	1.37318	0.558333
CDKN2D3	CDKN2D	13	1	1	1.37819	0.2
STX101	STX10	13	5	1	0.674223	0.241667
TPM41	TPM4	13	5	1	0.505632	0.375
COLGALT13	COLGALT1	13	3	1	0.913174	0.216667
COPE5	COPE	13	5	1	0.794205	0.4
NDUFA136	NDUFA13	13	5	1	0.900995	0.408333
COX6B14	COX6B1	13	5	1	1.37812	0.583333
IGFLR11	IGFLR1	13	3	1	0.283852	0.1
PSMD83	PSMD8	13	5	1	0.680415	0.291667
SERTAD31	SERTAD3	13	5	1	0.648709	0.141667
SHKBP1	SHKBP1	13	3	1	0.936474	0.216667
AP2A15	AP2A1	13	3	1	0.396302	0.133333
MYADM	MYADM	13	4	1	0.876436	0.241667
ATP6V1E11	ATP6V1E1	13	5	1	0.359282	0.283333
DDT11	DDT	13	5	1	1.4148	0.4
PRR14L7	PRR14L	13	3	1	0.57936	0.133333
NRIP13	NRIP1	13	6	1	0.515187	0.158333
CBR12	CBR1	13	3	1	0.321389	0.1
MX23	MX2	13	3	1	0.859728	0.2
CAMK2N1	CAMK2N1	14	1;2;3;4;5;6;7;8;9;10;11;12;13;15;16;17;18	17	78.5368	0.55102
MAP2	MAP2	14	1;2;3;4;5;6;7;8;9;10;11;12;13;15;16;17;18	17	67.8077	0.469388
CALM1	CALM1	14	1;2;3;4;5;6;7;8;9;10;11;12;13;15;16;17;18	17	46.4733	0.785714
MT3	MT3	14	1;2;3;4;5;6;7;8;9;10;11;12;13;15;16;17;18	17	95.5922	0.571429
NRGN	NRGN	14	1;2;3;4;5;6;7;8;9;10;11;12;13;15;16;18	16	69.0489	0.489796
PEBP1	PEBP1	14	1;2;3;4;5;6;7;8;9;10;11;12;13;15;17;18	16	47.5476	0.602041
CHN1	CHN1	14	1;2;3;4;5;6;7;8;9;10;11;12;13;15;16	15	57.9098	0.438776
CAMK2A	CAMK2A	14	1;2;3;4;5;6;7;8;9;10;11;12;13;15;16	15	59.7169	0.408163
CLU1	CLU	14	1;2;3;4;5;6;7;8;9;10;11;12;15;16;17	15	49.2564	0.438776
GAPDH1	GAPDH	14	1;2;3;4;5;6;7;8;9;10;11;12;15;16;17	15	22.7678	0.908163
CKB	CKB	14	1;2;3;4;5;6;7;8;9;10;11;12;13;15;16	15	55.7467	0.438776
MT2A1	MT2A	14	1;2;3;4;5;6;7;8;9;10;11;13;15;16;18	15	48.1958	0.540816
SNAP25	SNAP25	14	1;2;3;4;5;6;7;8;9;10;11;12;13;15;16	15	62.004	0.408163
GNAS	GNAS	14	1;2;3;4;5;6;7;8;9;10;11;12;13;17;18	15	26.9282	0.765306
PCSK1N	PCSK1N	14	1;2;3;4;5;6;7;8;9;10;11;12;13;15	14	45.1501	0.336735
IDS	IDS	14	1;2;3;4;5;6;7;8;9;10;11;12;13;15	14	42.1308	0.561224
OLFM1	OLFM1	14	1;2;3;4;5;6;7;8;9;10;11;12;13;15	14	41.5696	0.326531
KIF5A	KIF5A	14	1;2;3;4;5;6;7;8;9;10;11;12;13;15	14	45.7166	0.336735
MT1G	MT1G	14	1;2;3;4;5;6;7;8;9;10;11;12;13;15	14	51.0736	0.326531
EEF1A2	EEF1A2	14	1;2;3;4;5;6;7;8;9;10;11;12;13;15	14	41.704	0.316327
S100A1	S100A1	14	1;2;3;4;5;6;7;8;9;10;11;12;13	13	41.2086	0.27551
C1orf61	C1orf61	14	1;2;3;4;5;6;7;8;9;10;11;12;13	13	36.764	0.22449
VSNL1	VSNL1	14	1;2;3;4;5;6;7;8;9;10;11;12;13	13	40.9218	0.285714
FAM107A	FAM107A	14	1;2;3;4;5;6;7;8;9;10;11;12;13	13	43.5036	0.316327
GAP43	GAP43	14	1;2;3;4;5;6;7;8;9;10;11;12;13	13	35.5292	0.234694
UCHL1	UCHL1	14	1;2;3;4;5;6;7;8;9;10;11;12;13	13	37.6688	0.244898
SPARCL1	SPARCL1	14	1;2;3;4;5;6;7;8;9;10;11;12;13	13	41.2517	0.306122
GPM6A	GPM6A	14	1;2;3;4;5;6;7;8;9;10;11;12;13	13	31.0943	0.234694
MAP1B	MAP1B	14	1;2;3;4;5;6;7;8;9;10;11;12;13	13	36.4777	0.214286
CPLX2	CPLX2	14	1;2;3;4;5;6;7;8;9;10;11;12;13	13	35.384	0.244898
SNCB	SNCB	14	1;2;3;4;5;6;7;8;9;10;11;12;13	13	31.3686	0.204082
TUBB2B	TUBB2B	14	1;2;3;4;5;6;7;8;9;10;11;12;13	13	33.6696	0.214286
NDUFA42	NDUFA4	14	1;3;4;5;6;8;9;10;11;12;13;15;18	13	33.3756	0.602041
PHYHIP	PHYHIP	14	1;2;3;4;5;6;7;8;9;10;11;12;13	13	28.8035	0.193878
NEFL	NEFL	14	1;2;3;4;5;6;7;8;9;10;11;12;13	13	29.9387	0.204082
STMN2	STMN2	14	1;2;3;4;5;6;7;8;9;10;11;12;13	13	33.0138	0.214286
NECAB1	NECAB1	14	1;2;3;4;5;6;7;8;9;10;11;12;13	13	32.1174	0.214286
NTRK2	NTRK2	14	1;2;3;4;5;6;7;8;9;10;11;12;13	13	32.7502	0.183673
DNM1	DNM1	14	1;2;3;4;5;6;7;8;9;10;11;12;13	13	30.6019	0.204082
NCS1	NCS1	14	1;2;3;4;5;6;7;8;9;10;11;12;13	13	31.3531	0.204082
SLC1A2	SLC1A2	14	1;2;3;4;5;6;7;8;9;10;11;12;13	13	34.891	0.214286
MEG3	MEG3	14	1;2;3;4;5;6;7;8;9;10;11;12;13	13	34.4406	0.204082
MAP1A	MAP1A	14	1;2;3;4;5;6;7;8;9;10;11;12;13	13	35.7808	0.295918
MT1E	MT1E	14	1;2;3;4;5;6;7;8;9;10;11;12;13	13	39.4834	0.285714
CTXN1	CTXN1	14	1;2;3;4;5;6;7;8;9;10;11;12;13	13	30.5376	0.204082
VPREB1	VPREB1	14	1;2;3;4;5;6;7;8;9;10;11;12;13	13	36.276	0.204082
STMN11	STMN1	14	1;3;4;5;6;7;8;9;10;11;12;13	12	34.4754	0.408163
S100A16	S100A16	14	1;2;3;4;5;6;7;8;9;10;11;12	12	25.8935	0.163265
ADCY1	ADCY1	14	1;2;3;4;5;6;7;8;9;10;11;12	12	23.5281	0.173469
BEX1	BEX1	14	1;2;3;4;5;6;7;8;9;10;11;12	12	33.9225	0.214286
PDZD4	PDZD4	14	1;2;3;4;5;6;7;8;9;10;11;13	12	30.7613	0.214286
PNMA2	PNMA2	14	1;2;3;4;5;6;7;8;9;10;11;12	12	24.6004	0.173469
PTGDS1	PTGDS	14	1;2;3;4;5;6;7;8;9;10;11;13	12	33.8223	0.265306
DNTT	DNTT	14	1;2;3;4;5;6;7;8;9;10;11;12	12	31.2881	0.173469
DDN	DDN	14	1;2;3;4;5;6;7;8;9;10;11;12	12	22.8012	0.163265
TUBA1B1	TUBA1B	14	3;4;5;6;7;8;9;11;12;13;16;18	12	31.9905	0.663265
SYT1	SYT1	14	1;2;3;4;5;6;7;8;9;10;11;12	12	29.2605	0.183673
CABP1	CABP1	14	1;2;3;4;5;6;7;8;9;10;11;12	12	28.7684	0.193878
MT1M	MT1M	14	1;2;3;4;5;6;7;8;9;10;11;12	12	26.6858	0.173469
GFAP1	GFAP	14	1;2;4;5;6;7;8;9;10;11;12;13	12	41.1638	0.357143
CPE	CPE	14	1;2;3;4;5;6;7;8;9;10;11	11	22.7088	0.163265
BAALC	BAALC	14	1;2;3;4;5;6;7;8;9;10;11	11	25.441	0.173469
ENHO	ENHO	14	1;2;3;4;5;6;7;8;9;11;12	11	25.1009	0.193878
GRIN1	GRIN1	14	1;2;3;4;5;6;7;8;9;10;11	11	21.6018	0.153061
CEND1	CEND1	14	1;2;3;4;5;6;7;8;9;10;11	11	21.7344	0.153061
CRYAB	CRYAB	14	1;2;3;4;5;6;7;8;9;10;12	11	23.5984	0.173469
NDRG22	NDRG2	14	3;4;5;6;7;8;9;10;11;12;13	11	39.4202	0.346939
TMOD22	TMOD2	14	1;3;4;5;6;7;9;10;11;12;13	11	27.0216	0.295918
MAPT	MAPT	14	1;2;3;4;5;6;7;8;9;10;12	11	21.2746	0.163265
KIF1A	KIF1A	14	1;2;3;4;5;6;7;8;9;10	10	20.9442	0.142857
JCHAIN	JCHAIN	14	1;2;3;4;5;6;7;8;9;11	10	22.453	0.153061
MTURN	MTURN	14	1;4;5;6;7;8;9;11;12;13	10	24.1266	0.27551
CAMK2B	CAMK2B	14	1;2;3;4;5;6;7;8;9;10	10	19.0083	0.142857
TSPAN7	TSPAN7	14	1;3;4;5;6;7;8;9;10;11	10	19.8891	0.153061
BEX32	BEX3	14	3;4;5;6;7;8;9;11;12;13	10	28.1776	0.255102
SHC3	SHC3	14	1;2;3;4;5;6;7;8;9;10	10	22.3549	0.142857
GNG3	GNG3	14	1;2;3;4;5;6;7;8;9;10	10	21.0992	0.142857
FBXL16	FBXL16	14	1;2;3;4;5;6;10;11;12;13	10	25.0445	0.22449
ALDOC	ALDOC	14	1;2;4;5;6;7;8;9;10;12	10	25.8274	0.22449
PPP1R1B	PPP1R1B	14	1;2;3;4;5;6;7;8;9;11	10	20.814	0.153061
FXYD1	FXYD1	14	1;2;3;4;5;6;7;8;10;12	10	24.6511	0.204082
CALM31	CALM3	14	1;2;3;4;5;6;8;10;13;18	10	28.2593	0.5
S100B2	S100B	14	3;4;5;6;7;8;9;10;11;13	10	26.4061	0.255102
HPCA	HPCA	14	1;2;3;4;5;6;7;8;9	9	13.2588	0.112245
HPCAL4	HPCAL4	14	1;2;3;4;5;6;7;8;9	9	16.8403	0.132653
S100A131	S100A13	14	3;4;5;6;7;8;9;11;12	9	21.1702	0.234694
NRXN1	NRXN1	14	1;2;3;4;5;6;7;8;9	9	15.3719	0.112245
KIF5C2	KIF5C	14	1;2;3;4;6;10;11;12;13	9	20.4045	0.214286
RAPGEF4	RAPGEF4	14	1;2;3;4;5;6;7;8;9	9	12.7629	0.112245
CCK	CCK	14	1;2;3;4;5;6;7;8;9	9	18.9	0.142857
TAGLN3	TAGLN3	14	1;2;3;4;5;6;7;8;9	9	17.6914	0.122449
FGF12	FGF12	14	1;2;3;4;5;6;7;8;9	9	17.0381	0.132653
CPLX1	CPLX1	14	1;2;3;4;5;6;7;8;9	9	16.392	0.122449
CTNND2	CTNND2	14	1;2;3;4;5;6;7;8;9	9	17.2476	0.132653
PACSIN1	PACSIN1	14	1;2;3;4;5;6;7;8;9	9	16.2111	0.112245
SNAP91	SNAP91	14	1;2;3;4;5;6;7;8;9	9	16.4795	0.112245
FABP7	FABP7	14	1;2;3;4;5;6;7;8;9	9	16.9248	0.122449
C8orf46	C8orf46	14	1;2;3;4;5;6;7;8;9	9	14.6597	0.112245
PMP2	PMP2	14	1;2;3;4;5;6;7;8;9	9	19.5755	0.142857
C1QTNF4	C1QTNF4	14	1;2;3;4;5;6;7;8;9	9	13.5062	0.112245
ASRGL1	ASRGL1	14	1;2;3;4;5;6;7;8;9	9	17.2833	0.142857
ARHGDIG	ARHGDIG	14	1;2;3;4;5;6;7;8;9	9	15.0508	0.132653
JPH3	JPH3	14	1;2;3;4;5;6;7;8;9	9	16.5984	0.122449
CST33	CST3	14	3;4;5;6;7;8;9;11;12	9	37.1868	0.540816
EPB41L1	EPB41L1	14	1;2;3;4;5;6;7;8;9	9	19.6716	0.122449
KCNQ2	KCNQ2	14	1;2;3;4;5;6;7;8;9	9	15.2373	0.122449
PALM	PALM	14	1;2;3;4;5;6;7;8;9	9	15.4301	0.122449
SLC25A23	SLC25A23	14	1;2;3;4;5;6;7;8;10	9	17.5078	0.142857
SLC17A7	SLC17A7	14	1;2;3;4;5;6;7;8;9	9	15.0578	0.112245
DDAH1	DDAH1	14	1;2;3;4;5;6;7;8	8	12.1936	0.102041
TPPP	TPPP	14	1;2;4;5;6;7;8;9	8	15.0643	0.132653
ENC11	ENC1	14	1;2;4;5;6;7;8;9	8	15.0023	0.153061
NRN1	NRN1	14	1;2;3;4;5;6;7;8	8	12.5287	0.102041
SYN1	SYN1	14	1;2;3;4;5;6;7;8	8	11.3048	0.102041
PSD3	PSD3	14	3;4;5;6;7;8;9;11	8	15.0943	0.153061
PSD	PSD	14	1;2;3;4;5;6;7;8	8	16.1749	0.132653
LMO3	LMO3	14	1;2;3;4;5;6;7;8	8	12.0989	0.102041
COX6A13	COX6A1	14	3;4;5;6;8;9;13;15	8	18.8605	0.571429
SERP2	SERP2	14	1;2;3;4;5;6;7;8	8	11.9544	0.102041
TSC22D12	TSC22D1	14	1;2;3;5;7;8;9;13	8	20.573	0.265306
RBFOX1	RBFOX1	14	1;2;3;4;5;6;7;8	8	14.9973	0.112245
STX1B	STX1B	14	1;2;3;4;5;6;7;9	8	13.208	0.132653
TCF43	TCF4	14	3;4;5;6;7;8;9;11	8	20.0073	0.234694
ELAVL3	ELAVL3	14	1;2;3;4;5;6;7;8	8	14.9069	0.102041
VPREB3	VPREB3	14	1;2;3;4;5;6;7;8	8	12.2654	0.102041
NCDN	NCDN	14	3;4;5;6;7;8;9	7	15.0055	0.163265
RIMS3	RIMS3	14	1;2;3;4;5;6;8	7	11.6073	0.122449
ATP1A2	ATP1A2	14	1;2;4;5;6;7;8	7	12.1989	0.122449
PFN2	PFN2	14	1;2;3;4;5;6;7	7	12.8326	0.122449
MZB1	MZB1	14	1;2;3;5;9;11;12	7	13.7462	0.173469
GPM6B	GPM6B	14	2;3;4;5;6;10;13	7	16.0339	0.204082
NEFM	NEFM	14	1;2;3;4;5;6;7	7	10.8242	0.102041
RNF208	RNF208	14	1;3;4;5;6;7;8	7	11.3391	0.112245
NFIX	NFIX	14	3;4;5;6;7;8;9	7	13.2801	0.142857
CA11	CA11	14	3;4;5;6;7;8;9	7	16.8739	0.193878
2023-09-03	2023-09-03	14	1;3;4;5;6;7;8	7	10.4068	0.102041
ITSN1	ITSN1	14	3;4;5;6;7;8;9	7	14.1007	0.142857
SNCA3	SNCA	14	3;4;5;6;7;8	6	10.6265	0.142857
SCRN12	SCRN1	14	3;4;5;6;7;8	6	9.44701	0.132653
CAMKK22	CAMKK2	14	3;4;5;6;7;9	6	12.0922	0.163265
FOS3	FOS	14	4;5;7;8;9;11	6	18.9831	0.295918
DTNA	DTNA	14	3;4;5;6;7;9	6	10.4646	0.122449
ENAH	ENAH	14	2;3;4;5;6	5	8.05728	0.102041
HOPX4	HOPX	14	1;2;5;10;13	5	15.7389	0.367347
TRIM2	TRIM2	14	3;4;5;6;7	5	7.81611	0.102041
HINT14	HINT1	14	1;5;13;15;18	5	13.1245	0.540816
ATP6V1G2	ATP6V1G2	14	1;2;3;6;7	5	9.55274	0.122449
NUDT33	NUDT3	14	3;4;5;6;7	5	11.5608	0.265306
AGAP3	AGAP3	14	1;3;4;5;6	5	9.80297	0.163265
ALDH23	ALDH2	14	3;4;5;6;7	5	9.64516	0.153061
MCF2L2	MCF2L	14	3;4;5;6;7	5	9.06852	0.153061
METRN2	METRN	14	3;5;6;9;13	5	12.9271	0.214286
PRDX11	PRDX1	14	3;4;5;12	4	10.3871	0.428571
MGLL1	MGLL	14	3;4;6;9	4	6.27462	0.112245
SCRG1	SCRG1	14	3;4;6;9	4	8.13293	0.153061
PRKAR1B	PRKAR1B	14	1;3;4;6	4	6.54383	0.122449
COX6C6	COX6C	14	5;6;13;18	4	10.4373	0.520408
BNIP32	BNIP3	14	1;2;4;6	4	8.40616	0.193878
RBFOX2	RBFOX2	14	3;4;6;7	4	6.69254	0.102041
NPTXR	NPTXR	14	1;2;3;6	4	6.18159	0.102041
MLLT11	MLLT11	14	3;4;5	3	5.70914	0.163265
SFXN5	SFXN5	14	3;4;6	3	4.6932	0.122449
SERPINI1	SERPINI1	14	1;2;3	3	5.26462	0.102041
COX7C5	COX7C	14	5;13;18	3	7.24227	0.642857
SOX43	SOX4	14	3;5;9	3	4.91651	0.112245
HIST1H4C1	HIST1H4C	14	1;5;13	3	7.17353	0.397959
PEG10	PEG10	14	1;2;3	3	4.11982	0.102041
FHL1	FHL1	14	1;2;5	3	4.27824	0.102041
PKIA	PKIA	14	5;6;8	3	4.30991	0.102041
CDK2AP13	CDK2AP1	14	4;5;9	3	5.42772	0.153061
C14orf26	C14orf2	14	3;5;6	3	6.94359	0.469388
MAP1LC3A1	MAP1LC3A	14	4;5;6	3	5.20067	0.112245
FOSB2	FOSB	14	1;5;8	3	5.023	0.112245
KCNAB29	KCNAB2	14	1;2	2	3.86119	0.142857
FBXO25	FBXO2	14	1;2	2	3.45492	0.122449
PINK12	PINK1	14	3;6	2	3.4975	0.122449
ID32	ID3	14	5;8	2	3.63637	0.112245
MARCKSL11	MARCKSL1	14	1;2	2	3.5657	0.142857
CALM22	CALM2	14	5;6	2	5.94202	0.540816
SCD5	SCD5	14	1;6	2	2.87662	0.102041
PPIA7	PPIA	14	5;18	2	5.3697	0.540816
BEX22	BEX2	14	1;5	2	3.84292	0.132653
DMTN	DMTN	14	1;2	2	3.40939	0.122449
ANK31	ANK3	14	1;2	2	3.52105	0.112245
NDUFB87	NDUFB8	14	5;6	2	4.73222	0.408163
ENO26	ENO2	14	1;2	2	3.64581	0.153061
TESPA12	TESPA1	14	1;2	2	3.4233	0.112245
SOCS2	SOCS2	14	1;2	2	3.50678	0.112245
DYNLL12	DYNLL1	14	2;5	2	3.33364	0.265306
ALDH6A1	ALDH6A1	14	3;6	2	3.98099	0.132653
SLIRP1	SLIRP	14	5;6	2	3.93365	0.244898
NDUFAB15	NDUFAB1	14	3;5	2	4.09565	0.204082
GNAO1	GNAO1	14	1;2	2	2.9209	0.102041
MT1X1	MT1X	14	5;6	2	5.29584	0.27551
COX4I110	COX4I1	14	5;18	2	5.42939	0.581633
PPP1R9B2	PPP1R9B	14	3;6	2	3.65083	0.153061
PPP1R16B1	PPP1R16B	14	1;2	2	3.95016	0.132653
FXYD7	FXYD7	14	1;2	2	3.01921	0.112245
PARK75	PARK7	14	5	1	2.34189	0.367347
MINOS11	MINOS1	14	2	1	0.34209	0.244898
ATPIF16	ATPIF1	14	5	1	1.80115	0.346939
SFPQ3	SFPQ	14	2	1	0.542218	0.214286
THRAP32	THRAP3	14	2	1	0.294809	0.122449
NDUFS51	NDUFS5	14	5	1	2.62223	0.469388
UQCRH10	UQCRH	14	5	1	2.61813	0.438776
SRSF119	SRSF11	14	2	1	0.52659	0.204082
DR11	DR1	14	2	1	0.503764	0.0816327
ATP5F11	ATP5F1	14	2	1	0.27726	0.112245
RBM8A8	RBM8A	14	2	1	0.580734	0.142857
ENSA1	ENSA	14	2	1	0.4234	0.132653
JTB3	JTB	14	2	1	0.366439	0.183673
ADAR	ADAR	14	2	1	0.294587	0.112245
ATP1B13	ATP1B1	14	12	1	2.75579	0.234694
GLUL4	GLUL	14	11	1	2.84112	0.367347
COX5B7	COX5B	14	5	1	2.74646	0.469388
DBI2	DBI	14	5	1	2.02809	0.346939
DARS2	DARS	14	2	1	0.278075	0.102041
ATP5G34	ATP5G3	14	5	1	2.23402	0.346939
SUMO16	SUMO1	14	2	1	0.420321	0.142857
EEF1B21	EEF1B2	14	5	1	2.51638	0.5
PTMA1	PTMA	14	18	1	3.29153	0.683673
COPS99	COPS9	14	5	1	2.17419	0.285714
ARPC46	ARPC4	14	2	1	0.357968	0.153061
LSM310	LSM3	14	5	1	1.7168	0.173469
HIGD1A3	HIGD1A	14	5	1	1.51131	0.112245
TMA76	TMA7	14	5	1	1.33016	0.612245
TMF1	TMF1	14	2	1	0.390216	0.0612245
NDUFB45	NDUFB4	14	5	1	2.39682	0.306122
GOLGB11	GOLGB1	14	2	1	0.380664	0.132653
SEC624	SEC62	14	2	1	0.29779	0.244898
AP2M16	AP2M1	14	2	1	0.344454	0.153061
EIF4E1	EIF4E	14	2	1	0.370542	0.0612245
NDUFC11	NDUFC1	14	2	1	0.496038	0.142857
NDUFS64	NDUFS6	14	2	1	0.362059	0.163265
PJA2	PJA2	14	2	1	0.271302	0.122449
UQCRQ3	UQCRQ	14	5	1	2.0598	0.306122
NDUFA24	NDUFA2	14	2	1	0.497089	0.163265
ATOX12	ATOX1	14	2	1	0.341078	0.132653
TTC11	TTC1	14	2	1	0.518874	0.0714286
TUBB2A	TUBB2A	14	5	1	1.64514	0.122449
TUBB1	TUBB	14	2	1	0.319282	0.214286
SNRPC	SNRPC	14	2	1	0.541228	0.122449
MTCH11	MTCH1	14	2	1	0.279266	0.112245
COX7A26	COX7A2	14	5	1	2.00549	0.377551
SF3B57	SF3B5	14	2	1	0.502669	0.163265
TAX1BP11	TAX1BP1	14	2	1	0.444031	0.122449
TSC22D46	TSC22D4	14	3	1	2.38456	0.244898
ZNHIT12	ZNHIT1	14	2	1	0.398649	0.0918367
ATP6V1F2	ATP6V1F	14	2	1	0.27109	0.193878
ATP6AP22	ATP6AP2	14	2	1	0.303498	0.163265
RBM34	RBM3	14	2	1	0.474889	0.153061
COX7B2	COX7B	14	5	1	2.79968	0.357143
TCEAL84	TCEAL8	14	2	1	0.440406	0.0714286
TCEAL31	TCEAL3	14	2	1	0.389914	0.102041
SLC25A53	SLC25A5	14	5	1	3.28556	0.367347
NDUFA19	NDUFA1	14	5	1	2.06014	0.336735
RTL8C2	RTL8C	14	3	1	1.79996	0.132653
DPYSL22	DPYSL2	14	3	1	2.08789	0.183673
RAB2A2	RAB2A	14	2	1	0.461979	0.102041
ELOC3	ELOC	14	2	1	0.340225	0.153061
UQCRB5	UQCRB	14	5	1	1.97552	0.622449
ENY23	ENY2	14	2	1	0.455857	0.153061
NDUFB95	NDUFB9	14	5	1	2.25676	0.285714
CYC1	CYC1	14	2	1	0.292992	0.102041
NDUFB62	NDUFB6	14	2	1	0.318181	0.102041
GNAQ3	GNAQ	14	2	1	0.422459	0.0816327
ATP6V1G16	ATP6V1G1	14	2	1	0.299303	0.204082
RABL62	RABL6	14	3	1	1.92935	0.183673
NSMF	NSMF	14	4	1	1.83637	0.132653
PSMA18	PSMA1	14	2	1	0.256519	0.142857
C11orf581	C11orf58	14	2	1	0.42838	0.193878
TRIM445	TRIM44	14	2	1	0.283896	0.0918367
COX8A6	COX8A	14	5	1	2.39439	0.418367
ARL21	ARL2	14	2	1	0.312805	0.122449
DRAP17	DRAP1	14	2	1	0.374552	0.173469
TIMM8B3	TIMM8B	14	2	1	0.276817	0.132653
ATP5L7	ATP5L	14	5	1	1.77045	0.479592
RBM171	RBM17	14	2	1	0.392777	0.112245
CAMK1D2	CAMK1D	14	4	1	1.66892	0.163265
ADD39	ADD3	14	2	1	1.81284	0.132653
PRDX33	PRDX3	14	3	1	1.68277	0.142857
MRPL515	MRPL51	14	2	1	0.30018	0.122449
LDHB3	LDHB	14	5	1	2.29271	0.428571
ARF33	ARF3	14	3	1	1.94313	0.163265
TUBA1A7	TUBA1A	14	5	1	2.27687	0.234694
COX148	COX14	14	2	1	0.380889	0.132653
PCBP2	PCBP2	14	2	1	0.466683	0.244898
BLOC1S14	BLOC1S1	14	2	1	0.265391	0.163265
NACA4	NACA	14	5	1	1.54306	0.653061
UBE2N2	UBE2N	14	2	1	0.287673	0.112245
ISCU2	ISCU	14	2	1	0.415119	0.204082
POMP3	POMP	14	5	1	2.17356	0.316327
PSMC61	PSMC6	14	2	1	0.262752	0.0918367
CHURC11	CHURC1	14	2	1	0.362497	0.122449
NDUFB15	NDUFB1	14	2	1	0.479151	0.214286
COX5A2	COX5A	14	5	1	2.21183	0.295918
TSPAN35	TSPAN3	14	3	1	1.62344	0.122449
NDUFB103	NDUFB10	14	2	1	0.533689	0.153061
PGP6	PGP	14	2	1	0.28432	0.0918367
TUFM3	TUFM	14	2	1	0.449234	0.142857
MT1F2	MT1F	14	5	1	2.15918	0.183673
GCSH2	GCSH	14	3	1	1.83295	0.132653
YWHAE2	YWHAE	14	5	1	2.04542	0.367347
C1QBP	C1QBP	14	2	1	0.422707	0.173469
NLRP18	NLRP1	14	1	1	1.87267	0.173469
CTDNEP1	CTDNEP1	14	2	1	0.284139	0.0918367
NAA385	NAA38	14	5	1	2.27923	0.265306
THRA1	THRA	14	2	1	1.80973	0.132653
EIF11	EIF1	14	5	1	1.95884	0.714286
DNAJC71	DNAJC7	14	2	1	0.344726	0.142857
NME12	NME1	14	5	1	1.57231	0.132653
ATP5H2	ATP5H	14	2	1	0.428163	0.214286
SNRPD11	SNRPD1	14	2	1	0.35599	0.173469
ATP5A16	ATP5A1	14	2	1	0.295051	0.132653
SNRPB6	SNRPB	14	2	1	0.269353	0.142857
SNRPB23	SNRPB2	14	2	1	0.579801	0.153061
ATP5E6	ATP5E	14	5	1	1.56628	0.561224
STMN35	STMN3	14	2	1	1.48582	0.102041
NDUFS72	NDUFS7	14	2	1	0.562558	0.132653
EEF25	EEF2	14	18	1	3.2029	0.510204
NDUFA114	NDUFA11	14	2	1	0.363686	0.214286
ZNF3582	ZNF358	14	3	1	1.78685	0.122449
ILF31	ILF3	14	2	1	0.378805	0.102041
JAK34	JAK3	14	2	1	0.323045	0.0918367
POLR2I6	POLR2I	14	5	1	1.60766	0.183673
PSMD84	PSMD8	14	2	1	0.404517	0.142857
UBE2L34	UBE2L3	14	2	1	0.320019	0.112245
MIF3	MIF	14	2	1	0.426103	0.265306
UQCR101	UQCR10	14	5	1	2.08349	0.336735
CBX61	CBX6	14	3	1	2.06895	0.193878
RBX13	RBX1	14	2	1	0.2942	0.204082
XRCC63	XRCC6	14	2	1	0.352317	0.142857
SMDT17	SMDT1	14	2	1	0.42122	0.163265
ATP5J4	ATP5J	14	5	1	2.15306	0.306122
ATP5O5	ATP5O	14	5	1	2.13136	0.244898
NDUFV32	NDUFV3	14	2	1	0.626428	0.112245
SRGAP21	SRGAP2	15	2;3;4;5;6;7;8;9;10;11;12;13;14;16;17;18	16	44.8235	0.866667
EPB41L21	EPB41L2	15	2;3;4;5;6;7;8;9;10;11;12;13;14;16;17;18	16	50.4836	0.84
SORL1	SORL1	15	1;2;3;4;5;6;7;8;9;10;11;12;13;14;16;17	16	35.1693	0.88
SLC2A52	SLC2A5	15	3;4;5;6;7;8;9;10;11;12;13;14;16;17;18	15	36.9191	0.64
BIN12	BIN1	15	3;4;5;6;7;8;9;10;11;12;13;14;16;17;18	15	29.5575	0.706667
SLC1A31	SLC1A3	15	3;4;5;6;7;8;9;10;11;12;13;14;16;17;18	15	54.0068	0.813333
IL6ST2	IL6ST	15	3;4;5;6;7;8;9;10;11;12;13;14;16;17;18	15	27.1624	0.6
MEF2C1	MEF2C	15	2;3;4;5;6;7;8;9;10;11;12;13;14;17;18	15	44.4142	0.88
SCIN2	SCIN	15	3;4;5;6;7;8;9;10;11;12;13;14;16;17;18	15	36.1593	0.64
SLCO2B12	SLCO2B1	15	3;4;5;6;7;8;9;10;11;12;13;14;16;17;18	15	39.204	0.76
FRMD4A2	FRMD4A	15	3;4;5;6;7;8;9;10;11;12;13;14;16;17;18	15	37.2884	0.64
A2M2	A2M	15	3;4;5;6;7;8;9;10;11;12;13;14;16;17;18	15	39.545	0.706667
BHLHE412	BHLHE41	15	3;4;5;6;7;8;9;10;11;12;13;14;16;17;18	15	59.3603	0.906667
MEF2A1	MEF2A	15	2;3;4;5;6;7;8;9;10;11;12;13;14;16;18	15	36.9437	0.746667
C32	C3	15	3;4;5;6;7;8;9;10;11;12;13;14;16;17;18	15	47.8351	0.893333
TMIGD32	TMIGD3	15	3;4;5;6;7;8;9;10;11;12;13;14;16;17	14	30.2781	0.52
PLXDC23	PLXDC2	15	3;4;5;6;7;8;9;11;12;13;14;16;17;18	14	36.9248	0.76
HTRA12	HTRA1	15	3;4;5;6;7;8;9;10;11;12;13;14;16;17	14	24.5136	0.52
OLR13	OLR1	15	3;4;5;6;7;8;9;11;12;13;14;16;17;18	14	33.7562	0.546667
ITPR22	ITPR2	15	3;4;5;6;7;8;9;10;11;12;13;14;16;18	14	29.4315	0.786667
NAV32	NAV3	15	3;4;5;6;7;8;9;10;11;12;13;14;16;17	14	34.2992	0.546667
TLN22	TLN2	15	3;4;5;6;7;8;9;10;11;12;13;14;16;17	14	27.0084	0.466667
ZFHX32	ZFHX3	15	2;3;4;5;6;7;8;9;11;12;13;14;16;18	14	30.4074	0.6
RHBDF22	RHBDF2	15	3;4;5;6;7;8;9;10;11;12;13;14;16;18	14	24.6209	0.693333
SOCS62	SOCS6	15	3;4;5;6;7;8;9;10;11;12;13;14;16;17	14	26.5197	0.466667
MKNK12	MKNK1	15	3;4;5;6;7;8;9;10;11;12;13;14;16	13	19.7132	0.533333
SIPA1L22	SIPA1L2	15	3;4;5;6;7;8;9;10;11;12;13;14;16	13	22.2677	0.466667
CEP1703	CEP170	15	3;4;5;6;7;8;9;11;12;13;14;16;18	13	23.9364	0.586667
FEZ23	FEZ2	15	3;4;5;6;7;8;9;11;12;13;14;16;18	13	18.561	0.453333
GOLGA42	GOLGA4	15	3;4;5;6;7;8;9;10;11;12;13;14;18	13	26.0517	0.72
CX3CR12	CX3CR1	15	3;4;5;6;7;8;9;10;11;13;14;16;18	13	25.6466	0.546667
STAB12	STAB1	15	3;4;5;6;7;8;9;10;11;12;13;14;16	13	28.6618	0.56
P2RY122	P2RY12	15	3;4;5;6;7;8;9;10;11;12;13;14;16	13	24.3497	0.4
ST6GAL12	ST6GAL1	15	3;4;5;6;7;8;9;10;11;12;13;14;18	13	20.5973	0.533333
LHFPL22	LHFPL2	15	3;4;5;6;7;8;9;11;12;13;14;16;17	13	26.3848	0.466667
CSF1R2	CSF1R	15	3;4;5;6;7;8;9;11;12;13;14;16;18	13	33.2381	0.706667
DST3	DST	15	3;4;5;6;7;8;9;11;12;13;14;16;18	13	23.1498	0.52
QKI2	QKI	15	3;4;5;6;7;8;9;10;11;12;13;14;16	13	27.713	0.76
FSCN12	FSCN1	15	3;4;5;6;7;8;9;10;11;12;13;14;16	13	24.0371	0.413333
DOCK43	DOCK4	15	3;4;5;6;7;8;9;11;12;13;14;16;18	13	25.4294	0.613333
CTSB2	CTSB	15	3;4;5;6;7;8;9;11;12;13;14;16;18	13	33.3378	0.866667
ADAM282	ADAM28	15	3;4;5;6;7;8;9;11;12;13;14;17;18	13	35.0758	0.706667
DENND32	DENND3	15	3;4;5;6;7;8;9;10;11;12;13;14;16	13	30.6441	0.8
RASSF43	RASSF4	15	3;4;5;6;7;8;9;11;12;13;14;16;18	13	27.3951	0.586667
PALD12	PALD1	15	3;4;5;6;7;8;9;10;11;12;13;14;16	13	26.1754	0.506667
SHTN12	SHTN1	15	3;4;5;6;7;8;9;11;12;13;14;16;18	13	26.7904	0.586667
LPAR62	LPAR6	15	3;4;5;6;7;8;9;11;12;13;14;16;18	13	28.4783	0.68
KCTD122	KCTD12	15	3;4;5;6;7;8;9;11;12;13;14;16;18	13	37.6896	0.693333
ZFP36L13	ZFP36L1	15	3;4;5;6;7;8;9;10;11;12;14;16;17	13	28.1356	0.88
CYFIP12	CYFIP1	15	3;4;5;6;7;8;9;10;11;12;13;14;16	13	25.4998	0.56
CHD92	CHD9	15	3;4;5;6;7;8;9;10;11;13;14;16;18	13	18.4004	0.68
LPCAT22	LPCAT2	15	3;4;5;6;7;8;9;11;12;13;14;16;17	13	30.191	0.733333
ADGRG12	ADGRG1	15	3;4;5;6;7;8;9;10;11;13;14;16;17	13	27.1752	0.653333
MAF4	MAF	15	4;5;6;7;8;9;10;11;12;13;14;16;18	13	21.5257	0.693333
POU2F22	POU2F2	15	3;4;5;6;7;8;9;10;11;12;13;14;18	13	31.0253	0.693333
LAIR12	LAIR1	15	3;4;5;6;7;8;9;11;12;13;14;16;18	13	23.5511	0.64
PADI23	PADI2	15	3;4;5;6;7;8;9;11;12;13;14;16	12	24.6947	0.466667
CCDC88A4	CCDC88A	15	3;4;5;6;7;8;9;11;12;14;16;18	12	27.0551	0.546667
INPP5D3	INPP5D	15	3;4;6;7;8;9;10;11;12;13;14;18	12	17.2685	0.666667
BMP2K3	BMP2K	15	3;4;5;6;7;8;9;11;12;13;14;16	12	22.7324	0.586667
ARHGAP243	ARHGAP24	15	3;4;5;6;7;8;9;11;12;13;14;18	12	27.0538	0.546667
HAVCR24	HAVCR2	15	3;4;5;6;7;8;9;11;13;14;16;18	12	21.4912	0.506667
MARCKS2	MARCKS	15	3;4;5;6;7;8;9;11;12;13;14;16	12	33.5818	0.76
LINC012682	LINC01268	15	3;4;5;6;7;8;9;10;11;12;13;14	12	14.5148	0.293333
GPR342	GPR34	15	3;4;5;6;7;8;9;11;12;13;14;16	12	24.6526	0.493333
DIAPH22	DIAPH2	15	3;4;5;6;7;8;9;10;11;12;13;14	12	13.0967	0.466667
CHD72	CHD7	15	3;4;5;6;7;8;9;10;11;12;13;14	12	21.841	0.546667
KHDRBS32	KHDRBS3	15	3;4;5;6;7;8;9;10;11;12;13;14	12	18.5856	0.386667
IL183	IL18	15	3;4;5;6;7;8;9;11;12;14;17;18	12	24.4389	0.493333
SFMBT22	SFMBT2	15	1;4;5;6;7;8;9;11;12;13;14;16	12	19.5295	0.453333
APBB1IP4	APBB1IP	15	3;4;5;6;9;10;11;12;13;14;16;17	12	17.2406	0.8
FGD43	FGD4	15	3;4;5;6;7;8;9;11;12;13;14;16	12	23.7616	0.52
LRP14	LRP1	15	3;4;5;6;7;8;9;11;12;14;16;18	12	18.2595	0.453333
TMEM1192	TMEM119	15	3;4;5;6;7;8;9;10;11;12;13;14	12	14.3231	0.306667
SPATA132	SPATA13	15	3;4;6;7;8;9;10;11;12;13;14;16	12	19.236	0.493333
MCF2L3	MCF2L	15	3;4;5;6;7;8;9;10;11;12;13;16	12	20.2514	0.413333
SPRED12	SPRED1	15	3;4;5;6;7;8;9;10;11;12;13;14	12	16.638	0.346667
MILR12	MILR1	15	3;4;5;6;7;8;9;10;11;12;13;14	12	16.3349	0.4
SYNDIG12	SYNDIG1	15	3;4;5;6;7;8;9;10;11;12;13;14	12	18.7198	0.36
MAFB2	MAFB	15	3;4;5;6;7;8;9;11;12;14;16;18	12	29.0656	0.493333
CACNA1A2	CACNA1A	15	3;4;5;6;7;8;9;10;11;12;13;14	12	19.9569	0.36
RUNX12	RUNX1	15	3;4;5;6;7;8;9;11;12;13;14;16	12	18.2625	0.506667
PABPC43	PABPC4	15	3;4;5;6;7;8;11;12;13;14;18	11	13.2003	0.533333
FNBP1L2	FNBP1L	15	3;4;5;6;7;8;9;11;12;13;14	11	11.6478	0.24
ADORA32	ADORA3	15	3;4;5;6;7;8;9;11;12;13;14	11	14.9278	0.4
CTTNBP2NL3	CTTNBP2NL	15	3;4;5;6;7;8;9;11;12;13;14	11	21.5901	0.453333
SRGAP2B2	SRGAP2B	15	3;4;5;6;7;8;9;11;12;13;14	11	18.0905	0.413333
FCGR2A3	FCGR2A	15	3;4;5;6;7;8;9;11;12;14;16	11	20.41	0.533333
SOAT13	SOAT1	15	3;4;5;6;7;8;9;11;12;14;16	11	13.3107	0.453333
LINC017362	LINC01736	15	3;4;5;6;7;8;9;11;12;13;14	11	14.6608	0.32
DISC13	DISC1	15	3;4;5;6;7;8;9;11;12;13;14	11	11.7399	0.346667
SDCCAG83	SDCCAG8	15	3;4;5;6;7;8;9;11;12;14;18	11	18.4197	0.453333
SLC8A13	SLC8A1	15	3;4;5;6;7;8;9;11;12;14;16	11	20.456	0.533333
MAP4K43	MAP4K4	15	3;4;5;6;7;9;10;11;12;13;14	11	12.7008	0.6
MERTK3	MERTK	15	3;4;5;6;7;8;9;11;12;13;14	11	12.9262	0.266667
NCKAP52	NCKAP5	15	3;4;5;6;7;8;9;11;12;13;14	11	11.4551	0.213333
ITGAV3	ITGAV	15	3;4;5;6;7;8;9;11;12;13;14	11	13.245	0.346667
SLC11A14	SLC11A1	15	3;4;5;6;7;8;9;11;12;14;16	11	32.889	0.773333
CCR12	CCR1	15	3;4;5;6;7;8;9;11;12;14;16	11	14.9543	0.4
CACNA1D1	CACNA1D	15	3;4;5;6;7;8;9;11;12;13;14	11	8.61901	0.24
P2RY132	P2RY13	15	3;4;5;6;7;8;9;11;12;14;16	11	19.4493	0.386667
KLHL53	KLHL5	15	3;4;5;6;7;8;9;11;12;13;14	11	11.0302	0.346667
LINC010942	LINC01094	15	3;4;5;6;7;8;9;11;12;13;14	11	14.901	0.333333
GRID23	GRID2	15	3;4;5;6;7;8;9;11;12;13;14	11	18.6858	0.346667
TLR24	TLR2	15	3;4;5;6;7;8;9;11;12;14;16	11	18.9523	0.466667
NAIP3	NAIP	15	3;4;5;6;7;8;9;11;12;14;16	11	24.4708	0.666667
CPEB42	CPEB4	15	3;4;5;6;7;8;9;11;12;14;16	11	20.1391	0.493333
OGFRL14	OGFRL1	15	3;4;5;6;7;8;9;11;12;14;16	11	17.93	0.533333
CTTNBP22	CTTNBP2	15	3;4;5;6;7;8;9;11;12;13;14	11	14.0929	0.306667
TBXAS12	TBXAS1	15	3;4;5;6;7;8;9;11;12;14;16	11	18.356	0.533333
TLR73	TLR7	15	3;4;5;6;7;8;9;11;12;13;14	11	12.3933	0.306667
IL13RA13	IL13RA1	15	3;4;5;6;7;8;9;11;12;14;16	11	22.8682	0.493333
SMARCA12	SMARCA1	15	3;4;5;6;7;8;9;10;11;12;13	11	10.7986	0.226667
MTUS12	MTUS1	15	3;4;5;6;7;8;9;10;11;12;13	11	14.3497	0.32
SLC25A37	SLC25A37	15	3;4;5;6;7;8;9;11;12;14;16	11	28.7308	0.853333
TGFBR12	TGFBR1	15	3;4;5;6;7;8;9;11;12;13;14	11	18.0001	0.533333
GSN2	GSN	15	3;4;5;6;7;8;9;11;12;14;16	11	19.0149	0.466667
CTNND13	CTNND1	15	3;4;5;6;7;8;9;11;12;13;14	11	16.8267	0.44
MS4A6A4	MS4A6A	15	3;4;5;6;7;8;9;11;12;14;16	11	25.6869	0.653333
CCND12	CCND1	15	3;4;5;6;7;8;9;11;12;13;14	11	18.3966	0.36
ARHGAP223	ARHGAP22	15	3;4;5;6;7;8;9;11;12;13;14	11	18.107	0.4
ENTPD14	ENTPD1	15	3;4;5;6;7;8;9;11;12;14;16	11	20.2734	0.546667
BLNK2	BLNK	15	3;4;5;6;7;8;9;11;12;13;14	11	18.1688	0.386667
LTBR2	LTBR	15	3;4;5;6;7;8;9;11;12;14;16	11	17.5726	0.4
SRGAP13	SRGAP1	15	3;4;5;6;7;8;9;11;12;13;14	11	15.6641	0.36
RB12	RB1	15	3;4;5;6;7;8;9;11;12;13;14	11	21.3593	0.586667
ABCC42	ABCC4	15	3;4;5;6;7;8;9;11;12;13;14	11	13.5987	0.293333
MIS18BP12	MIS18BP1	15	1;3;4;5;6;7;8;9;11;12;14	11	13.3142	0.52
PLD42	PLD4	15	3;4;5;6;7;8;9;11;12;13;14	11	22.8114	0.36
GLDN2	GLDN	15	3;4;5;6;7;8;9;11;12;13;14	11	18.6612	0.333333
LRRK13	LRRK1	15	3;4;5;6;7;8;9;11;12;13;14	11	13.0517	0.32
ITPRIPL23	ITPRIPL2	15	3;4;5;6;7;8;9;11;12;13;14	11	17.0152	0.373333
IGSF64	IGSF6	15	3;4;5;6;7;8;9;11;12;14;16	11	20.2353	0.48
IRF82	IRF8	15	3;4;5;6;7;8;9;10;11;12;14	11	21.653	0.48
ANKRD112	ANKRD11	15	1;2;3;4;6;7;12;13;14;16;18	11	13.6849	0.706667
TANC21	TANC2	15	1;3;4;5;6;7;8;9;11;13;14	11	11.7575	0.32
TIMP24	TIMP2	15	3;4;5;6;7;8;9;11;12;14;16	11	17.3997	0.413333
RRBP13	RRBP1	15	3;4;5;6;7;8;9;11;13;14;18	11	15.5505	0.573333
SAMHD15	SAMHD1	15	3;4;5;6;7;8;9;11;14;16;18	11	17.4544	0.626667
NFIC2	NFIC	15	3;4;5;6;7;8;9;11;12;13;14	11	15.8087	0.426667
CEBPA4	CEBPA	15	3;4;5;6;7;8;9;11;12;14;16	11	18.0928	0.373333
RYR12	RYR1	15	3;4;5;6;7;8;9;11;12;13;14	11	11.6924	0.266667
APOC22	APOC2	15	3;4;5;6;7;8;9;11;12;13;14	11	14.0855	0.306667
IL17RA2	IL17RA	15	3;4;5;6;7;8;9;11;12;14;16	11	19.1978	0.52
TYMP3	TYMP	15	3;4;5;6;7;8;9;11;12;14;16	11	22.3911	0.666667
NRIP14	NRIP1	15	3;4;5;6;7;8;9;11;12;14;18	11	14.4847	0.453333
TRPM23	TRPM2	15	3;4;5;6;7;8;9;11;12;13;14	11	13.073	0.386667
PTAFR3	PTAFR	15	3;4;5;6;7;8;9;11;12;14	10	16.4378	0.426667
PHC23	PHC2	15	3;4;5;6;7;8;9;11;12;14	10	12.9783	0.346667
PPT14	PPT1	15	3;4;5;6;7;8;9;11;12;14	10	10.6528	0.413333
SRGAP2C2	SRGAP2C	15	3;4;5;6;7;8;9;11;12;14	10	17.6049	0.413333
GLUL5	GLUL	15	3;4;5;6;7;8;9;11;12;16	10	19.4089	0.666667
NPL3	NPL	15	3;4;5;6;7;8;9;11;12;14	10	10.2828	0.226667
RGS181	RGS18	15	3;4;5;6;7;8;9;11;12;14	10	11.129	0.28
TLR52	TLR5	15	3;4;5;6;7;8;9;11;12;14	10	13.3654	0.333333
HK23	HK2	15	3;4;5;6;7;8;9;11;12;14	10	13.2214	0.32
CACNB42	CACNB4	15	3;4;5;6;7;8;9;11;12;13	10	16.593	0.266667
BAZ2B3	BAZ2B	15	3;4;5;6;7;8;9;11;12;14	10	12.3769	0.493333
CD3024	CD302	15	3;4;5;6;7;8;9;11;12;14	10	12.3982	0.32
PRKCD4	PRKCD	15	3;4;5;6;7;8;9;11;12;14	10	9.3635	0.306667
ST3GAL64	ST3GAL6	15	3;4;5;6;7;8;9;11;12;14	10	11.8714	0.293333
PLSCR14	PLSCR1	15	3;4;5;6;7;8;9;11;12;14	10	12.3509	0.386667
MFSD15	MFSD1	15	3;4;5;6;7;8;9;11;12;14	10	14.8994	0.466667
GNB43	GNB4	15	3;4;5;6;7;8;9;11;12;14	10	13.1131	0.36
RGS123	RGS12	15	3;4;5;6;7;8;9;11;12;13	10	11.0902	0.36
TLR102	TLR10	15	3;4;5;6;7;8;9;11;12;13	10	11.382	0.226667
TLR64	TLR6	15	3;4;5;6;7;8;9;11;12;14	10	12.3867	0.346667
RBM474	RBM47	15	3;4;5;6;7;8;9;11;12;14	10	10.0555	0.24
WDFY34	WDFY3	15	3;4;5;6;7;8;9;11;12;14	10	14.8142	0.346667
USP533	USP53	15	3;4;5;6;7;9;11;12;13;14	10	14.9783	0.426667
2023-03-12	2023-03-01	15	3;4;5;6;7;8;9;11;12;14	10	21.5437	0.52
ACSL14	ACSL1	15	3;4;5;6;7;8;9;11;12;14	10	12.9337	0.32
HRH23	HRH2	15	3;4;5;6;7;8;9;11;12;14	10	17.6974	0.36
HLA-DMB2	HLA-DMB	15	3;4;5;6;7;8;9;11;12;14	10	17.4335	0.506667
HLA-DOA3	HLA-DOA	15	3;4;5;6;7;8;9;11;12;13	10	8.37664	0.266667
NUDT34	NUDT3	15	3;4;5;6;7;8;9;11;12;13	10	14.1281	0.426667
FGD22	FGD2	15	3;4;5;6;7;8;9;11;12;14	10	18.9052	0.4
STX74	STX7	15	3;4;5;6;7;8;9;11;12;14	10	13.1224	0.493333
SGK13	SGK1	15	3;4;5;6;7;8;9;11;12;14	10	16.1536	0.386667
IFNGR13	IFNGR1	15	4;5;6;7;8;9;11;12;14;16	10	16.5457	0.746667
SKAP22	SKAP2	15	3;4;5;6;7;8;9;11;12;14	10	15.0441	0.586667
CPVL3	CPVL	15	3;4;5;6;7;8;9;11;12;14	10	10.8955	0.266667
MLXIPL2	MLXIPL	15	3;4;5;6;7;8;9;11;12;14	10	11.9685	0.373333
LAT22	LAT2	15	3;4;5;6;7;8;9;11;14;16	10	17.9314	0.586667
PDK42	PDK4	15	3;4;5;6;7;8;9;10;11;12	10	17.2821	0.226667
SERPINE1	SERPINE1	15	1;2;3;4;5;6;7;8;9;11	10	16.6363	0.16
TFEC4	TFEC	15	3;4;5;6;7;8;9;11;12;14	10	13.5282	0.36
CSF2RA4	CSF2RA	15	3;4;5;6;7;8;9;11;12;14	10	19.3355	0.44
BTK4	BTK	15	3;4;5;6;7;8;9;11;12;14	10	11.0564	0.28
MSR13	MSR1	15	3;4;5;6;7;8;9;11;12;14	10	10.4883	0.306667
CSGALNACT12	CSGALNACT1	15	3;4;5;6;7;8;9;11;12;14	10	9.75533	0.253333
CEBPD4	CEBPD	15	3;4;5;6;7;8;9;11;14;16	10	22.0591	0.653333
KCNQ32	KCNQ3	15	3;4;5;6;7;8;9;11;12;13	10	11.0567	0.266667
GNAQ4	GNAQ	15	3;4;5;6;7;8;9;11;12;16	10	13.6945	0.373333
TLR44	TLR4	15	3;4;5;6;7;8;9;11;12;14	10	12.0399	0.253333
LMO22	LMO2	15	3;4;5;6;7;8;9;11;12;14	10	12.0647	0.373333
SLC15A34	SLC15A3	15	3;4;5;6;7;8;9;11;12;14	10	8.19696	0.266667
KCNE31	KCNE3	15	3;4;5;6;7;8;9;11;12;14	10	8.3313	0.226667
PICALM4	PICALM	15	3;4;5;6;7;8;9;11;12;14	10	13.6913	0.546667
CTSC2	CTSC	15	3;4;5;6;7;8;9;13;14;16	10	14.4299	0.666667
MAML22	MAML2	15	3;4;5;6;7;8;9;11;14;18	10	11.5804	0.453333
NRP13	NRP1	15	3;4;5;6;7;8;9;11;12;14	10	11.6121	0.226667
ALOX54	ALOX5	15	3;4;5;6;7;8;9;11;12;14	10	14.215	0.346667
WDFY43	WDFY4	15	3;4;5;6;7;8;9;11;12;14	10	11.1255	0.266667
KCNMA13	KCNMA1	15	3;4;5;6;7;8;9;11;12;13	10	10.956	0.226667
CLEC9A3	CLEC9A	15	3;4;5;6;7;8;9;11;12;13	10	7.8583	0.2
CLEC7A4	CLEC7A	15	3;4;5;6;7;8;9;11;12;14	10	16.1866	0.36
RASSF82	RASSF8	15	3;4;5;6;7;8;9;11;12;13	10	14.8113	0.28
METTL7A3	METTL7A	15	3;4;5;6;7;8;9;11;12;14	10	14.196	0.413333
P2RX74	P2RX7	15	3;4;5;6;7;8;9;11;12;14	10	11.8058	0.32
PYGL3	PYGL	15	3;4;5;6;7;8;9;11;12;14	10	12.1097	0.306667
SUSD63	SUSD6	15	3;4;5;6;7;8;9;11;13;14	10	12.6361	0.413333
SPTLC22	SPTLC2	15	3;4;5;6;7;8;9;11;12;14	10	15.3322	0.466667
TNFAIP22	TNFAIP2	15	3;4;5;6;7;8;9;11;12;14	10	10.609	0.28
ZNF1062	ZNF106	15	3;4;5;6;7;8;9;11;12;14	10	13.2305	0.6
GATM2	GATM	15	3;4;5;6;7;8;9;11;12;13	10	12.193	0.333333
ATP8B43	ATP8B4	15	3;4;5;6;7;8;9;11;13;14	10	11.4816	0.346667
SNX293	SNX29	15	3;4;5;6;7;8;9;11;13;14	10	13.0962	0.426667
ITGAX5	ITGAX	15	3;4;5;6;7;8;9;11;14;16	10	16.7555	0.466667
CXCL163	CXCL16	15	3;4;5;6;7;8;9;11;12;14	10	14.2053	0.426667
LGALS92	LGALS9	15	3;4;5;6;7;8;9;11;12;14	10	14.1072	0.453333
ADAP23	ADAP2	15	3;4;5;6;7;8;9;11;12;14	10	21.3272	0.44
GRN4	GRN	15	3;4;5;6;7;8;9;11;12;14	10	13.9358	0.4
MRC22	MRC2	15	3;4;5;6;7;8;9;11;12;13	10	11.2713	0.24
GAA3	GAA	15	3;4;5;6;7;8;9;11;12;14	10	13.8951	0.413333
EPB41L33	EPB41L3	15	3;4;5;6;7;8;9;11;12;14	10	12.6135	0.36
OSBPL1A3	OSBPL1A	15	3;4;5;6;7;8;9;11;12;13	10	10.829	0.28
DSC23	DSC2	15	3;4;5;6;7;8;9;11;12;14	10	8.50029	0.24
TCF44	TCF4	15	3;4;5;6;7;8;9;11;12;13	10	18.1605	0.44
GNG72	GNG7	15	3;4;5;6;7;8;9;11;12;13	10	11.6047	0.266667
LYL12	LYL1	15	3;4;5;6;7;8;9;11;12;14	10	10.5804	0.293333
FCGBP2	FCGBP	15	3;4;5;6;7;8;9;11;12;14	10	16.2709	0.28
AXL2	AXL	15	3;4;5;6;7;8;9;11;12;13	10	7.81276	0.213333
SIGLEC102	SIGLEC10	15	3;4;5;6;7;8;9;11;12;14	10	18.3896	0.466667
SIGLEC82	SIGLEC8	15	3;4;5;6;7;8;9;11;12;14	10	11.2052	0.253333
LILRB1	LILRB1	15	3;4;5;6;7;8;9;11;12;14	10	14.4294	0.333333
LILRB42	LILRB4	15	3;4;5;6;7;8;9;11;12;14	10	17.0624	0.386667
HMOX13	HMOX1	15	3;4;5;6;7;8;9;11;12;14	10	9.85081	0.266667
H1F04	H1F0	15	3;4;5;6;7;8;9;11;12;14	10	15.4905	0.32
BACH13	BACH1	15	3;4;5;6;7;8;9;11;12;14	10	16.9583	0.533333
IFNGR24	IFNGR2	15	3;4;5;6;7;8;9;11;12;14	10	16.4066	0.373333
ETS23	ETS2	15	3;4;5;6;7;8;9;11;12;16	10	12.3453	0.386667
PTTG1IP4	PTTG1IP	15	3;4;5;6;7;8;9;11;12;14	10	10.5088	0.413333
PRMT25	PRMT2	15	3;4;5;6;7;9;10;13;14;18	10	12.8996	0.693333
TAL12	TAL1	15	3;4;5;6;7;8;9;11;12	9	9.73123	0.2
SPATA62	SPATA6	15	3;4;5;6;7;8;9;11;12	9	8.68046	0.253333
SORT13	SORT1	15	3;4;5;6;7;8;9;11;12	9	11.1565	0.293333
OLFML32	OLFML3	15	3;4;5;6;7;8;9;11;13	9	8.05006	0.186667
ARHGEF112	ARHGEF11	15	3;4;5;6;7;8;9;11;12	9	6.84132	0.186667
CD843	CD84	15	3;4;6;7;8;12;13;14;18	9	13.4501	0.453333
CAMSAP23	CAMSAP2	15	3;4;5;6;7;8;9;11;12	9	8.69606	0.186667
GALNT23	GALNT2	15	3;4;5;6;7;9;11;12;14	9	7.42595	0.333333
PCNX22	PCNX2	15	3;4;6;10;11;12;13;14;16	9	11.4922	0.386667
KIF26B	KIF26B	15	1;2;3;4;5;6;7;8;9	9	4.33398	0.133333
MTHFD22	MTHFD2	15	4;5;6;7;8;9;11;12;14	9	9.24319	0.346667
HNMT4	HNMT	15	3;4;5;6;7;8;9;11;12	9	6.74757	0.213333
ZEB22	ZEB2	15	3;4;5;6;7;8;9;11;14	9	17.0127	0.693333
ARL5A2	ARL5A	15	3;4;5;6;7;8;9;11;14	9	8.37392	0.32
FMNL23	FMNL2	15	3;4;5;6;7;8;9;11;12	9	9.90492	0.253333
DHRS92	DHRS9	15	3;4;5;6;7;8;9;11;12	9	6.91632	0.173333
CYP27A13	CYP27A1	15	3;4;5;6;7;8;9;11;12	9	6.0776	0.16
UBE2E24	UBE2E2	15	3;4;5;6;7;8;9;11;12	9	9.51828	0.293333
WNT5A2	WNT5A	15	3;4;5;6;7;8;9;11;13	9	7.34063	0.213333
ITGB52	ITGB5	15	3;4;5;6;7;8;9;11;12	9	8.17861	0.173333
CYTL12	CYTL1	15	3;4;5;6;7;8;9;11;13	9	9.31493	0.213333
SH3TC13	SH3TC1	15	3;4;5;6;7;8;9;12;14	9	10.8709	0.293333
SNCA4	SNCA	15	3;4;5;6;7;8;9;11;12	9	6.25429	0.266667
TET25	TET2	15	3;4;5;6;7;8;9;11;14	9	9.93041	0.386667
ALPK13	ALPK1	15	3;4;5;6;7;8;9;11;12	9	7.21705	0.226667
RAPGEF22	RAPGEF2	15	3;4;5;6;7;9;11;12;13	9	7.04746	0.253333
FAM149A2	FAM149A	15	3;4;5;6;7;8;9;11;12	9	8.39271	0.173333
TRIO3	TRIO	15	3;4;5;6;7;8;9;11;12	9	9.70307	0.253333
DAB23	DAB2	15	3;4;5;6;7;8;9;11;14	9	9.47951	0.28
ELL24	ELL2	15	4;5;6;7;8;9;11;12;14	9	11.1448	0.346667
H2AFY4	H2AFY	15	3;4;5;6;7;8;9;11;12	9	12.6053	0.626667
PPARD3	PPARD	15	3;4;5;6;7;8;9;11;12	9	8.19147	0.24
SLC29A12	SLC29A1	15	3;4;5;6;7;8;9;11;12	9	7.47805	0.186667
MTHFD1L3	MTHFD1L	15	3;4;5;6;7;8;9;11;12	9	8.96385	0.253333
TNS33	TNS3	15	3;4;5;6;7;8;9;11;12	9	7.64058	0.213333
FGL24	FGL2	15	3;4;5;6;7;8;9;11;14	9	16.8951	0.426667
SLC12A93	SLC12A9	15	3;4;5;6;7;8;9;11;12	9	10.0637	0.333333
CPED13	CPED1	15	3;4;5;6;7;8;9;11;12	9	10.4257	0.266667
ASAH13	ASAH1	15	3;4;5;6;7;8;9;11;14	9	14.7678	0.466667
ATP6V1B24	ATP6V1B2	15	3;4;5;6;7;8;9;11;12	9	11.7374	0.426667
DPYSL23	DPYSL2	15	3;4;5;6;7;8;9;11;12	9	16.6151	0.453333
ADAM94	ADAM9	15	3;4;5;6;7;8;9;11;14	9	8.95868	0.266667
LYN3	LYN	15	3;4;5;6;7;8;9;11;14	9	14.3516	0.44
AC079015.12	AC079015.1	15	3;4;5;6;7;8;9;11;12	9	8.3364	0.186667
CNTLN3	CNTLN	15	3;4;5;6;7;8;9;11;12	9	12.1122	0.226667
SYK4	SYK	15	3;4;5;6;7;8;9;11;14	9	10.0261	0.28
LINC010013	LINC01001	15	3;4;5;6;7;8;9;11;12	9	8.84101	0.24
DENND5A4	DENND5A	15	3;4;5;6;7;8;9;11;12	9	8.03547	0.2
SWAP703	SWAP70	15	3;4;5;6;7;8;9;11;12	9	10.9666	0.306667
PAK14	PAK1	15	3;4;5;6;7;8;9;11;12	9	8.48342	0.253333
USP6NL2	USP6NL	15	3;4;5;6;7;8;9;11;12	9	8.23557	0.186667
ARHGAP213	ARHGAP21	15	3;4;5;6;7;8;9;11;12	9	10.9743	0.346667
LRMDA4	LRMDA	15	3;4;5;6;7;8;9;11;12	9	7.60097	0.186667
MYOF4	MYOF	15	3;4;5;6;7;8;9;11;12	9	8.21491	0.226667
TBC1D123	TBC1D12	15	3;4;5;6;7;8;9;11;12	9	6.30682	0.2
ZNF518A4	ZNF518A	15	3;4;5;6;7;8;9;11;14	9	10.6321	0.386667
PIK3AP14	PIK3AP1	15	3;4;5;6;7;8;9;11;14	9	10.1153	0.32
CTBP25	CTBP2	15	3;4;5;6;7;8;9;11;14	9	13.927	0.32
CD1634	CD163	15	3;4;5;6;7;8;9;11;12	9	12.468	0.24
ETV64	ETV6	15	3;4;5;6;7;8;9;11;14	9	9.89901	0.346667
EPS83	EPS8	15	3;4;5;6;7;8;9;11;12	9	7.87785	0.213333
BCAT14	BCAT1	15	3;4;5;6;7;8;9;11;12	9	6.99688	0.2
NCKAP1L4	NCKAP1L	15	3;4;6;7;8;9;11;14;18	9	12.1647	0.573333
CPM3	CPM	15	3;4;5;6;7;8;11;12;14	9	10.1485	0.226667
WASHC44	WASHC4	15	3;4;5;6;7;8;9;12;14	9	10.1361	0.466667
SSH13	SSH1	15	3;4;5;6;7;9;11;13;14	9	9.45815	0.346667
ALDH24	ALDH2	15	3;4;5;6;7;8;9;11;12	9	8.6624	0.28
MED13L1	MED13L	15	2;3;4;5;6;7;9;11;14	9	11.6899	0.453333
NCOR24	NCOR2	15	3;4;5;6;7;9;11;12;14	9	11.026	0.4
UGGT23	UGGT2	15	3;4;5;6;7;8;9;11;12	9	9.65962	0.213333
GAS62	GAS6	15	3;4;5;6;7;8;9;11;12	9	10.1202	0.266667
ARHGEF404	ARHGEF40	15	3;4;5;6;7;8;9;11;12	9	7.55934	0.186667
MMP142	MMP14	15	3;4;5;6;7;8;9;11;12	9	8.18215	0.2
JDP24	JDP2	15	3;4;5;6;7;8;9;11;12	9	7.98199	0.24
SLC25A292	SLC25A29	15	3;4;5;6;7;8;9;11;14	9	9.53226	0.28
FMN13	FMN1	15	3;4;5;6;7;8;9;11;14	9	9.17063	0.213333
SCAMP22	SCAMP2	15	3;4;5;6;7;8;9;13;14	9	10.3218	0.453333
TM6SF13	TM6SF1	15	3;4;5;6;7;8;9;11;14	9	9.81184	0.28
SRRM24	SRRM2	15	1;2;3;4;6;7;12;13;14	9	9.58776	0.88
CIITA2	CIITA	15	3;4;5;6;7;8;9;11;12	9	11.4253	0.24
ITGAM5	ITGAM	15	3;4;5;6;7;8;9;11;14	9	10.7618	0.32
SSH25	SSH2	15	3;4;5;6;7;8;9;11;14	9	9.92592	0.533333
ATP6V0A14	ATP6V0A1	15	3;4;5;6;7;8;9;11;12	9	6.62088	0.28
TMEM106A4	TMEM106A	15	3;4;5;6;7;8;9;11;14	9	9.26722	0.32
KCNJ22	KCNJ2	15	3;4;5;6;7;8;9;11;12	9	11.5608	0.2
RAB314	RAB31	15	3;4;5;6;7;8;9;11;12	9	9.58648	0.28
RTTN	RTTN	15	3;4;5;6;7;9;11;13;14	9	10.1015	0.253333
SIRPA4	SIRPA	15	3;4;5;6;7;8;9;11;12	9	12.2369	0.293333
PRAM14	PRAM1	15	3;4;5;6;7;8;9;11;12	9	8.7095	0.24
COLGALT14	COLGALT1	15	3;4;5;6;7;8;9;11;12	9	11.5948	0.36
LINC014802	LINC01480	15	3;4;5;6;7;8;9;13;14	9	11.8243	0.253333
AP1B12	AP1B1	15	3;4;5;6;7;8;9;11;14	9	10.7623	0.386667
PLXNB24	PLXNB2	15	3;4;5;6;7;8;9;11;12	9	11.9225	0.32
WASF22	WASF2	15	3;4;5;6;7;13;14;18	8	13.7977	0.626667
HIVEP32	HIVEP3	15	3;4;5;6;8;9;11;13	8	7.70512	0.24
IL6R4	IL6R	15	3;4;5;6;7;8;11;12	8	8.24325	0.253333
PEA153	PEA15	15	3;4;5;6;7;8;9;11	8	7.12998	0.28
RGS162	RGS16	15	3;4;5;7;8;9;11;12	8	16.3383	0.32
IL1B2	IL1B	15	3;4;5;6;7;8;9;11	8	12.2528	0.173333
RAPH13	RAPH1	15	3;4;5;6;7;8;9;11	8	5.09248	0.186667
NRP23	NRP2	15	3;4;5;6;7;8;9;12	8	7.95636	0.16
ARHGAP312	ARHGAP31	15	3;4;5;6;7;8;9;11	8	6.80257	0.2
CD863	CD86	15	3;4;5;6;7;8;9;11	8	7.24029	0.186667
PARP147	PARP14	15	3;4;6;7;8;13;14;18	8	10.626	0.653333
ZMAT32	ZMAT3	15	3;4;5;6;7;8;9;13	8	7.25302	0.333333
ETV53	ETV5	15	3;4;5;6;7;8;9;11	8	6.34717	0.186667
BCL61	BCL6	15	4;5;7;8;9;11;12;14	8	9.78796	0.306667
CCDC503	CCDC50	15	3;4;5;6;7;9;11;12	8	8.14164	0.306667
TLR13	TLR1	15	3;4;5;6;7;8;9;11	8	7.17145	0.226667
SCARB24	SCARB2	15	3;4;5;6;7;9;11;12	8	6.88515	0.32
FAM13A4	FAM13A	15	4;5;7;8;9;11;12;14	8	12.3078	0.36
FNIP24	FNIP2	15	3;4;5;6;7;8;9;11	8	7.83363	0.226667
WDR705	WDR70	15	3;4;5;6;7;9;13;14	8	10.3545	0.426667
RNF1303	RNF130	15	3;4;5;6;7;9;11;14	8	9.22581	0.333333
GCNT23	GCNT2	15	3;4;5;6;7;8;9;12	8	7.08857	0.266667
PHACTR12	PHACTR1	15	3;4;5;6;7;8;9;11	8	8.34703	0.173333
ANKS1A2	ANKS1A	15	3;4;5;6;7;8;9;12	8	5.79605	0.226667
JAK26	JAK2	15	3;4;5;6;7;8;9;14	8	10.106	0.32
ZNF6181	ZNF618	15	3;4;5;6;7;8;9;11	8	6.70898	0.173333
PTGS13	PTGS1	15	3;4;5;6;7;8;9;11	8	6.51697	0.173333
PRRC2B3	PRRC2B	15	1;2;3;4;6;13;14;18	8	9.345	0.533333
ADAMTSL21	ADAMTSL2	15	3;4;5;6;7;8;9;10	8	6.15514	0.146667
VSIR2	VSIR	15	3;4;5;6;8;11;14;16	8	10.7033	0.493333
P4HA15	P4HA1	15	4;5;6;7;8;11;12;14	8	9.10627	0.36
RGS103	RGS10	15	5;6;8;11;12;13;14;18	8	13.8672	0.613333
LRRK22	LRRK2	15	3;4;5;6;7;8;9;12	8	6.80039	0.173333
NUAK12	NUAK1	15	3;4;5;6;7;8;9;11	8	5.47858	0.186667
CMKLR13	CMKLR1	15	3;4;5;6;7;8;9;11	8	6.12349	0.16
SCARB12	SCARB1	15	3;4;5;6;7;8;9;11	8	8.03101	0.2
ATP11A4	ATP11A	15	3;4;5;6;7;8;9;11	8	6.59754	0.226667
RNASE23	RNASE2	15	3;4;5;6;7;8;9;11	8	4.83401	0.173333
SLC7A74	SLC7A7	15	3;4;5;6;7;8;9;11	8	8.91969	0.226667
PABPN12	PABPN1	15	3;4;5;6;8;9;13;14	8	7.4095	0.573333
FOS4	FOS	15	4;5;6;7;8;9;11;12	8	16.7011	0.44
INAFM23	INAFM2	15	3;4;5;6;7;8;9;11	8	4.56002	0.213333
UACA2	UACA	15	3;4;5;6;7;8;9;11	8	8.95766	0.173333
NUPR13	NUPR1	15	3;4;5;6;7;8;9;12	8	7.37663	0.226667
FAM157C2	FAM157C	15	3;4;5;6;7;8;9;12	8	6.85337	0.213333
SLC43A23	SLC43A2	15	3;4;5;6;7;8;9;11	8	6.7892	0.226667
SPECC13	SPECC1	15	3;4;5;6;7;9;11;14	8	8.60904	0.28
WSB13	WSB1	15	4;5;6;7;8;9;11;14	8	12.0454	0.72
MMD2	MMD	15	4;5;6;7;8;9;11;13	8	6.80925	0.306667
RIN23	RIN2	15	3;4;5;6;7;8;9;11	8	5.4971	0.186667
CD934	CD93	15	3;4;5;6;7;8;9;11	8	8.12235	0.213333
ABHD123	ABHD12	15	3;4;5;6;7;8;9;13	8	7.25529	0.306667
PLTP2	PLTP	15	3;4;5;6;7;8;9;12	8	7.75571	0.2
ADGRE24	ADGRE2	15	3;4;5;6;7;8;9;11	8	7.09542	0.186667
SCN1B2	SCN1B	15	3;4;5;6;7;8;9;11	8	7.4481	0.2
LILRA22	LILRA2	15	3;4;5;6;7;8;9;11	8	4.4562	0.186667
GRK3	GRK3	15	3;4;5;6;7;8;9;11	8	6.55866	0.213333
KIAA09303	KIAA0930	15	3;4;5;6;7;8;9;11	8	8.96503	0.306667
CXADR2	CXADR	15	3;4;5;6;7;8;9;12	8	6.52284	0.186667
SON7	SON	15	2;3;4;6;10;13;14;18	8	9.6951	0.906667
MIR34AHG1	MIR34AHG	15	3;4;5;6;7;8;9	7	4.78892	0.133333
IGSF212	IGSF21	15	3;4;5;6;7;8;11	7	6.16419	0.16
PLK33	PLK3	15	4;5;7;8;11;12;14	7	6.99089	0.28
ZRANB25	ZRANB2	15	2;3;6;10;13;14;18	7	10.5548	0.706667
EVI54	EVI5	15	3;4;5;6;7;8;9	7	5.52387	0.16
GSTM22	GSTM2	15	3;4;5;6;9;11;13	7	7.88186	0.213333
RGL12	RGL1	15	3;4;5;6;7;8;9	7	4.683	0.12
C1orf1322	C1orf132	15	3;4;7;9;11;12;14	7	7.65846	0.293333
RHOB5	RHOB	15	4;5;6;7;8;9;11	7	11.0352	0.333333
MAT2A3	MAT2A	15	3;4;6;7;11;12;14	7	7.19021	0.426667
AC109826.12	AC109826.1	15	3;4;5;6;7;9;12	7	4.47552	0.186667
LIMS14	LIMS1	15	4;5;6;7;8;12;14	7	9.14322	0.373333
SH3RF32	SH3RF3	15	3;4;5;6;7;8;9	7	6.3819	0.146667
STEAP32	STEAP3	15	3;4;5;6;7;8;9	7	4.38876	0.146667
HS6ST1	HS6ST1	15	3;4;5;6;7;8;9	7	3.90589	0.173333
NEB	NEB	15	3;4;5;6;7;8;9	7	4.88299	0.12
TANC1	TANC1	15	3;4;5;6;7;8;9	7	5.75331	0.146667
CYBRD1	CYBRD1	15	3;4;5;6;7;8;9	7	5.20956	0.146667
USP40	USP40	15	3;4;5;6;7;8;9	7	5.67093	0.173333
SLC4A77	SLC4A7	15	3;4;6;12;13;14;18	7	11.4353	0.56
FAM212A2	FAM212A	15	3;4;5;6;7;8;9	7	6.77635	0.146667
CRYBG33	CRYBG3	15	3;4;5;6;7;8;11	7	4.51752	0.173333
SLC9A93	SLC9A9	15	3;4;5;6;7;8;14	7	7.66359	0.293333
MOB1B3	MOB1B	15	3;4;5;6;7;9;11	7	4.72949	0.266667
TBC1D93	TBC1D9	15	3;4;5;6;7;8;9	7	3.85952	0.133333
TLR31	TLR3	15	3;4;5;6;7;8;9	7	3.63318	0.173333
GAPT2	GAPT	15	3;4;5;6;7;8;9	7	2.73156	0.106667
KCNMB13	KCNMB1	15	3;4;5;6;7;8;9	7	6.88702	0.186667
RASGEF1C	RASGEF1C	15	3;4;5;6;7;8;9	7	4.67825	0.133333
SOX44	SOX4	15	3;5;6;7;8;9;11	7	6.71179	0.173333
IER34	IER3	15	3;5;7;8;9;11;14	7	7.40393	0.28
TREML1	TREML1	15	3;4;5;6;7;8;9	7	3.93342	0.133333
FAM135A3	FAM135A	15	3;4;5;6;7;8;9	7	7.29648	0.226667
PNISR6	PNISR	15	1;2;3;10;13;14;18	7	9.09775	0.853333
PLAGL13	PLAGL1	15	3;4;5;6;7;8;11	7	4.53169	0.173333
RAB324	RAB32	15	3;4;5;6;7;8;11	7	5.14019	0.16
HDAC93	HDAC9	15	3;4;5;6;7;8;9	7	4.15644	0.173333
PCLO	PCLO	15	3;4;5;6;7;8;9	7	4.10195	0.12
GAL3ST42	GAL3ST4	15	3;4;5;6;7;8;9	7	6.32443	0.146667
IRF52	IRF5	15	3;4;5;6;7;8;11	7	7.42203	0.2
ARHGAP62	ARHGAP6	15	3;4;5;6;7;8;9	7	5.60739	0.146667
CXorf212	CXorf21	15	3;4;5;6;7;8;9	7	5.50939	0.133333
ZNF703	ZNF703	15	3;4;5;6;7;8;9	7	4.28372	0.133333
AC027031.22	AC027031.2	15	3;4;5;6;7;8;9	7	5.56968	0.146667
SLC31A23	SLC31A2	15	3;4;5;6;7;9;12	7	4.75704	0.16
SETX8	SETX	15	3;4;6;9;13;14;18	7	10.9589	0.586667
GBGT13	GBGT1	15	3;4;5;6;7;8;12	7	5.54527	0.16
CHKA3	CHKA	15	3;4;5;6;8;9;11	7	5.2641	0.173333
ARAP13	ARAP1	15	3;4;5;6;8;9;14	7	6.84071	0.28
ACER33	ACER3	15	3;4;5;6;7;8;9	7	6.03209	0.226667
APLP24	APLP2	15	3;4;5;6;7;11;14	7	7.65341	0.493333
ST143	ST14	15	3;4;5;6;7;8;9	7	4.19629	0.133333
ARHGAP122	ARHGAP12	15	3;4;5;6;9;11;13	7	7.10085	0.333333
UNC5B1	UNC5B	15	3;4;5;6;7;8;9	7	4.37746	0.12
ZNF5032	ZNF503	15	3;4;5;6;7;8;9	7	3.57604	0.133333
CHST154	CHST15	15	3;4;5;6;7;8;9	7	5.19952	0.146667
PTPRE2	PTPRE	15	3;4;5;6;7;8;9	7	10.6036	0.386667
TNFRSF1A2	TNFRSF1A	15	3;4;5;6;8;14;16	7	8.60122	0.413333
CD45	CD4	15	3;4;6;7;8;12;14	7	6.41957	0.32
TMEM52B1	TMEM52B	15	3;4;5;6;7;8;9	7	3.16306	0.133333
PTPRO2	PTPRO	15	3;4;5;6;7;8;9	7	4.18098	0.133333
DIP2B3	DIP2B	15	3;4;5;6;7;9;11	7	8.08399	0.266667
TPCN12	TPCN1	15	3;4;5;7;8;9;11	7	5.80557	0.2
SLC8B13	SLC8B1	15	3;4;5;6;7;11;12	7	6.07045	0.253333
P2RX43	P2RX4	15	3;4;5;6;8;11;14	7	4.57333	0.253333
IRS24	IRS2	15	4;5;6;7;8;9;11	7	6.57591	0.266667
VASH13	VASH1	15	3;4;5;6;7;8;9	7	6.03462	0.226667
BTBD72	BTBD7	15	3;4;6;7;9;11;14	7	7.04823	0.32
CDC42BPB3	CDC42BPB	15	3;4;5;6;7;8;9	7	5.62042	0.16
LINC022563	LINC02256	15	3;4;5;8;9;13;14	7	6.99653	0.306667
PLCB23	PLCB2	15	3;4;6;7;8;9;11	7	9.55717	0.413333
HEXA6	HEXA	15	3;4;5;6;7;9;14	7	8.5008	0.386667
SYT172	SYT17	15	3;4;5;6;7;8;9	7	4.84513	0.16
CLEC19A	CLEC19A	15	3;4;5;6;7;8;9	7	2.92588	0.106667
AC007336.12	AC007336.1	15	3;4;5;6;7;8;9	7	2.77405	0.133333
PLA2G153	PLA2G15	15	3;4;5;6;7;9;11	7	5.84153	0.186667
AC116667.1	AC116667.1	15	3;4;5;6;7;8;9	7	2.91208	0.106667
ABR3	ABR	15	3;4;6;7;8;9;11	7	8.73768	0.386667
AC007952.41	AC007952.4	15	4;5;6;7;8;9;11	7	7.31551	0.253333
ARHGAP273	ARHGAP27	15	3;4;5;6;8;11;14	7	5.40889	0.28
CCDC472	CCDC47	15	3;4;5;6;7;12;14	7	7.55432	0.413333
SEC14L14	SEC14L1	15	3;4;5;6;7;8;11	7	8.02114	0.373333
ME22	ME2	15	3;4;5;6;9;11;14	7	8.34607	0.44
CNDP22	CNDP2	15	3;4;5;6;9;13;14	7	6.66782	0.426667
MFSD123	MFSD12	15	3;4;5;6;7;8;11	7	6.98032	0.293333
PLVAP2	PLVAP	15	3;4;5;6;7;8;9	7	4.03107	0.133333
CD334	CD33	15	3;4;5;6;7;8;9	7	3.56322	0.133333
SIGLEC142	SIGLEC14	15	3;4;5;6;7;8;9	7	3.89517	0.16
TMEM121B2	TMEM121B	15	3;4;5;6;7;8;9	7	4.20433	0.133333
PDGFB2	PDGFB	15	3;4;5;6;7;8;12	7	5.04401	0.186667
MIR99AHG	MIR99AHG	15	3;4;5;6;7;8;9	7	3.82626	0.12
TIAM13	TIAM1	15	3;4;5;6;7;8;11	7	6.78192	0.2
TMEM513	TMEM51	15	3;4;5;6;7;8	6	3.29207	0.12
AC239798.22	AC239798.2	15	3;4;5;6;7;9	6	3.73202	0.106667
OLFML2B1	OLFML2B	15	3;4;5;6;7;9	6	2.31894	0.106667
RASAL2	RASAL2	15	3;4;5;6;7;8	6	3.04994	0.106667
PLA2G4A3	PLA2G4A	15	3;4;5;7;8;9	6	2.12146	0.106667
RTN42	RTN4	15	3;4;5;6;8;9	6	7.00791	0.52
REL3	REL	15	4;5;7;8;9;14	6	7.30161	0.56
DOK13	DOK1	15	3;4;5;6;7;11	6	5.97281	0.213333
AC016745.2	AC016745.2	15	3;4;6;7;8;9	6	4.79391	0.106667
BMPR22	BMPR2	15	3;4;6;7;9;11	6	4.75894	0.253333
FHIT2	FHIT	15	3;4;5;6;7;8	6	3.96216	0.173333
PTPRG	PTPRG	15	3;4;5;6;7;8	6	2.06168	0.133333
MITF	MITF	15	3;4;5;6;7;9	6	2.6097	0.106667
FILIP1L2	FILIP1L	15	3;4;5;6;7;9	6	3.87571	0.106667
SLC15A22	SLC15A2	15	3;4;5;6;7;8	6	4.41949	0.146667
OSBPL114	OSBPL11	15	3;4;5;6;7;14	6	4.64678	0.253333
SKIL3	SKIL	15	4;5;6;9;12;14	6	7.11508	0.466667
B3GNT53	B3GNT5	15	3;4;5;7;8;9	6	5.57321	0.146667
FAM114A13	FAM114A1	15	3;4;5;6;7;8	6	3.25444	0.12
ATP10D2	ATP10D	15	3;4;5;9;12;14	6	5.14944	0.333333
FAM198B3	FAM198B	15	3;4;5;6;7;8	6	2.55145	0.12
SNX184	SNX18	15	3;4;5;6;7;14	6	4.2347	0.253333
NLN3	NLN	15	3;4;5;6;7;9	6	2.41471	0.12
FCHO23	FCHO2	15	3;4;5;6;7;11	6	4.99525	0.173333
TRIM362	TRIM36	15	3;4;5;6;7;9	6	2.5336	0.12
CTNNA14	CTNNA1	15	3;4;6;7;9;11	6	4.42705	0.28
ARHGAP262	ARHGAP26	15	3;6;8;12;14;16	6	7.57362	0.506667
GM2A4	GM2A	15	3;4;5;6;7;8	6	6.233	0.186667
PLA2G72	PLA2G7	15	3;4;5;6;7;9	6	2.7684	0.12
AL078590.3	AL078590.3	15	3;4;5;7;8;9	6	3.51494	0.106667
DAGLB3	DAGLB	15	3;4;5;6;8;9	6	4.6067	0.213333
ICA1	ICA1	15	3;4;5;6;7;8	6	3.92133	0.106667
WIPF3	WIPF3	15	3;4;5;6;7;8	6	4.07626	0.133333
GTF2I8	GTF2I	15	3;4;6;12;13;14	6	7.13565	0.573333
FAM133B6	FAM133B	15	4;6;9;13;14;18	6	7.4926	0.64
ANOS12	ANOS1	15	3;4;5;6;7;8	6	2.71303	0.12
MIR222HG2	MIR222HG	15	4;5;7;8;9;11	6	6.33407	0.213333
GDAP1	GDAP1	15	3;4;5;6;7;8	6	2.91887	0.133333
FAM49B3	FAM49B	15	3;4;5;6;9;14	6	6.79549	0.653333
PGM51	PGM5	15	3;4;5;6;8;9	6	2.60094	0.106667
NEK63	NEK6	15	3;4;5;6;7;8	6	3.93057	0.133333
NUP2142	NUP214	15	3;4;6;7;9;14	6	5.87707	0.306667
SIPA13	SIPA1	15	4;5;6;8;13;14	6	4.85229	0.426667
ARHGAP202	ARHGAP20	15	3;4;5;6;7;8	6	3.91749	0.106667
AP003481.12	AP003481.1	15	3;4;5;6;7;9	6	2.4212	0.12
LIPA3	LIPA	15	3;4;5;6;8;14	6	4.78559	0.293333
HECTD22	HECTD2	15	3;4;6;8;9;12	6	4.28532	0.186667
MKI67	MKI67	15	1;3;4;5;8;9	6	7.13899	0.106667
FMNL33	FMNL3	15	3;4;6;9;11;14	6	6.27247	0.306667
ZNF385A3	ZNF385A	15	3;4;5;6;7;8	6	5.25812	0.12
PDE1B2	PDE1B	15	3;4;5;6;7;8	6	4.12023	0.146667
APPL22	APPL2	15	3;4;5;6;7;9	6	3.91335	0.266667
CORO1C4	CORO1C	15	3;4;5;6;9;11	6	2.59288	0.2
TAOK35	TAOK3	15	3;4;6;7;8;14	6	7.2681	0.613333
ARL113	ARL11	15	3;4;5;6;7;8	6	2.826	0.133333
NEK3	NEK3	15	3;4;5;6;7;8	6	4.14767	0.173333
TNFSF13B3	TNFSF13B	15	3;4;5;6;7;8	6	3.73511	0.173333
NUMB4	NUMB	15	3;4;5;6;7;14	6	4.41233	0.386667
LGMN3	LGMN	15	3;4;5;6;7;8	6	5.86467	0.16
IL4R2	IL4R	15	3;4;5;6;8;14	6	5.81836	0.306667
TK24	TK2	15	3;4;5;6;9;11	6	4.79645	0.24
SPNS22	SPNS2	15	3;4;5;6;7;9	6	3.79401	0.133333
FZD22	FZD2	15	3;4;5;6;7;8	6	2.80277	0.106667
SPATA201	SPATA20	15	3;4;5;6;8;9	6	4.53647	0.226667
SCPEP14	SCPEP1	15	3;4;5;6;9;11	6	5.07246	0.293333
GRB23	GRB2	15	3;4;5;6;11;14	6	6.30322	0.52
MAFG3	MAFG	15	3;4;5;6;8;11	6	5.03994	0.28
SETBP12	SETBP1	15	3;4;5;7;8;9	6	3.68357	0.146667
SOGA11	SOGA1	15	3;4;5;6;7;9	6	2.90107	0.12
MUM12	MUM1	15	3;4;5;6;13;14	6	5.10522	0.4
MYO9B6	MYO9B	15	3;4;6;9;11;14	6	8.36796	0.533333
ERF	ERF	15	4;5;6;7;8;9	6	6.1222	0.226667
NCF44	NCF4	15	3;4;5;6;11;12	6	5.36196	0.28
NAGA4	NAGA	15	3;5;6;7;8;9	6	3.44585	0.173333
PARVG7	PARVG	15	3;4;6;9;14;18	6	7.60797	0.6
ITGB25	ITGB2	15	3;5;6;8;14;16	6	9.07093	0.666667
PDPN2	PDPN	15	3;4;5;6;7	5	2.82989	0.146667
RCC23	RCC2	15	3;5;7;9;14	5	3.94537	0.28
ARHGEF10L3	ARHGEF10L	15	3;4;5;6;8	5	1.7569	0.106667
FHL35	FHL3	15	4;5;6;8;9	5	2.71727	0.146667
ERMAP	ERMAP	15	3;4;5;6;7	5	4.08191	0.12
LEPROT4	LEPROT	15	3;4;5;6;14	5	4.06399	0.346667
TTF21	TTF2	15	3;4;6;9;12	5	5.23274	0.28
IFI162	IFI16	15	4;6;13;14;18	5	7.28892	0.733333
SFT2D23	SFT2D2	15	3;4;6;9;14	5	6.28858	0.426667
RGS13	RGS1	15	5;7;8;13;14	5	11.3465	0.533333
BTG25	BTG2	15	5;7;8;9;14	5	6.56357	0.493333
NSL14	NSL1	15	3;4;5;6;14	5	4.44742	0.293333
NLRP34	NLRP3	15	3;4;6;7;8	5	4.40149	0.133333
PRKD32	PRKD3	15	3;4;6;11;14	5	5.32769	0.36
RHOQ5	RHOQ	15	4;5;6;9;14	5	3.99575	0.333333
ZNF6386	ZNF638	15	3;6;13;14;18	5	6.11646	0.56
IDH12	IDH1	15	3;4;5;6;14	5	4.3301	0.266667
SRGAP33	SRGAP3	15	3;4;6;9;12	5	5.63286	0.253333
RBM610	RBM6	15	3;6;13;14;18	5	7.99372	0.626667
ALCAM3	ALCAM	15	4;5;6;11;12	5	3.7852	0.226667
HCLS13	HCLS1	15	3;4;6;14;16	5	6.54977	0.666667
DNAJC132	DNAJC13	15	3;4;6;8;14	5	4.58561	0.28
GOLIM44	GOLIM4	15	3;4;5;6;9	5	4.20988	0.186667
HPGDS2	HPGDS	15	3;4;5;6;7	5	3.05245	0.106667
MAML33	MAML3	15	4;5;6;7;11	5	2.90687	0.16
TMEM1441	TMEM144	15	3;4;5;6;8	5	2.5758	0.12
CCDC1123	CCDC112	15	3;5;6;7;14	5	3.76307	0.226667
MGAT14	MGAT1	15	4;5;6;11;14	5	5.58545	0.413333
RREB13	RREB1	15	3;4;6;8;14	5	4.58121	0.28
CNPY33	CNPY3	15	3;5;6;9;14	5	5.58174	0.52
TNRC183	TNRC18	15	3;4;6;7;8	5	5.11793	0.24
GPNMB2	GPNMB	15	3;4;5;6;9	5	6.33565	0.173333
GSDME3	GSDME	15	4;5;6;7;8	5	1.79641	0.106667
LIMK14	LIMK1	15	3;4;5;6;9	5	4.15698	0.213333
ATRX6	ATRX	15	3;6;13;14;18	5	6.01539	0.666667
MICU32	MICU3	15	3;4;5;6;7	5	2.39208	0.146667
FAM110B3	FAM110B	15	3;5;6;7;9	5	1.68111	0.106667
PAG12	PAG1	15	3;6;12;14;16	5	6.19771	0.466667
TRIQK1	TRIQK	15	3;4;5;6;8	5	1.93203	0.12
MTDH4	MTDH	15	3;4;6;14;18	5	5.89255	0.666667
GRINA4	GRINA	15	3;4;5;6;9	5	4.09781	0.24
PUM34	PUM3	15	3;4;6;13;14	5	7.40831	0.4
BNC2	BNC2	15	3;4;5;6;7	5	2.40074	0.106667
NOL85	NOL8	15	3;4;6;13;14	5	7.25108	0.386667
NAV2	NAV2	15	3;4;5;8;9	5	3.02968	0.106667
FADS13	FADS1	15	4;5;6;7;8	5	3.08705	0.186667
UNC93B13	UNC93B1	15	3;4;5;6;12	5	4.43818	0.266667
FCHSD22	FCHSD2	15	3;4;5;6;14	5	4.04515	0.306667
MYO7A2	MYO7A	15	3;4;5;6;9	5	3.77535	0.133333
ATM8	ATM	15	2;3;13;14;18	5	8.33272	0.666667
PFKFB35	PFKFB3	15	5;7;8;11;12	5	5.31129	0.32
DHTKD12	DHTKD1	15	3;4;6;7;8	5	4.38062	0.2
MRC12	MRC1	15	3;4;5;6;7	5	4.39727	0.106667
TSPAN143	TSPAN14	15	3;4;6;11;14	5	5.87797	0.426667
SLF28	SLF2	15	3;4;6;13;14	5	5.18901	0.4
LPAR52	LPAR5	15	3;4;5;6;9	5	5.44096	0.2
STK38L3	STK38L	15	4;5;6;9;14	5	4.19319	0.253333
RPAP32	RPAP3	15	3;4;5;6;14	5	4.31905	0.333333
IKBIP2	IKBIP	15	3;4;5;6;14	5	4.55144	0.24
CDK2AP14	CDK2AP1	15	3;4;5;6;9	5	3.70817	0.2
BRI3BP2	BRI3BP	15	3;4;5;6;9	5	3.98567	0.213333
FLT12	FLT1	15	3;4;5;6;7	5	2.97201	0.106667
STARD13	STARD13	15	3;4;5;6;7	5	1.65767	0.106667
NBEA	NBEA	15	3;4;5;6;8	5	2.02044	0.12
RAP2A3	RAP2A	15	3;4;5;6;7	5	5.0618	0.226667
GOLGA8A5	GOLGA8A	15	1;10;13;14;17	5	6.88494	0.506667
VPS13C10	VPS13C	15	3;6;13;14;18	5	8.32903	0.64
TSPAN36	TSPAN3	15	3;4;5;6;11	5	3.71021	0.253333
ZNF768	ZNF768	15	3;4;5;6;8	5	3.09233	0.133333
DLG4	DLG4	15	3;4;5;6;7	5	1.86377	0.106667
RNF1354	RNF135	15	3;4;5;6;8	5	1.70058	0.133333
KPNB12	KPNB1	15	3;4;6;13;14	5	4.91118	0.546667
ABI33	ABI3	15	3;5;6;9;14	5	4.2398	0.32
LUC7L36	LUC7L3	15	3;6;13;14;18	5	7.61071	0.706667
PRR11	PRR11	15	3;4;5;6;8	5	3.58748	0.12
EBI32	EBI3	15	3;4;5;6;7	5	3.00183	0.133333
ZNF3583	ZNF358	15	3;4;5;6;9	5	2.68723	0.213333
MYO1F8	MYO1F	15	3;4;6;14;16	5	8.50738	0.653333
ZNF5622	ZNF562	15	3;4;6;7;14	5	5.3254	0.213333
ZNF3331	ZNF333	15	3;4;5;6;7	5	3.09785	0.186667
ERCC12	ERCC1	15	3;4;5;6;7	5	5.63168	0.333333
LILRA41	LILRA4	15	3;4;5;6;8	5	2.52093	0.106667
PPP6R21	PPP6R2	15	3;4;6;13;14	5	5.00296	0.4
ICOSLG	ICOSLG	15	3;4;5;7;8	5	2.59374	0.12
COL18A1	COL18A1	15	3;4;5;6;9	5	2.58936	0.173333
EIF4G33	EIF4G3	15	3;4;6;7	4	4.18968	0.346667
MACF15	MACF1	15	2;3;13;14	4	5.38887	0.626667
PSRC12	PSRC1	15	3;4;5;9	4	2.01959	0.106667
HIST2H2BF2	HIST2H2BF	15	5;7;8;9	4	4.33976	0.293333
ASH1L8	ASH1L	15	3;13;14;18	4	4.61255	0.586667
MPZL12	MPZL1	15	3;4;5;6	4	2.58167	0.186667
PELI14	PELI1	15	4;5;7;8	4	2.33819	0.213333
AAK17	AAK1	15	13;14;16;18	4	6.74347	0.6
MGAT4A5	MGAT4A	15	13;14;16;17	4	5.76374	0.533333
EIF5B5	EIF5B	15	6;13;14;18	4	6.31402	0.573333
NCK23	NCK2	15	3;10;13;14	4	5.01406	0.453333
MAP3K25	MAP3K2	15	4;6;9;14	4	4.00475	0.44
TMEM1632	TMEM163	15	3;4;7;9	4	1.96742	0.106667
RAB3GAP12	RAB3GAP1	15	3;4;6;12	4	3.34778	0.28
KLF71	KLF7	15	3;4;5;7	4	1.49157	0.106667
DOCK109	DOCK10	15	6;13;14;18	4	5.79547	0.48
TRIP123	TRIP12	15	3;4;6;14	4	4.49116	0.453333
CMTM64	CMTM6	15	3;4;5;14	4	4.07949	0.413333
NKTR2	NKTR	15	2;13;14;18	4	7.9582	0.693333
FRMD4B1	FRMD4B	15	5;11;12;14	4	3.32009	0.306667
GOLGB12	GOLGB1	15	3;4;6;13	4	4.46551	0.546667
PARP93	PARP9	15	3;4;6;14	4	3.11082	0.306667
MBD42	MBD4	15	3;4;6;14	4	4.57723	0.413333
U2SURP4	U2SURP	15	3;6;13;14	4	4.06631	0.56
RSRC14	RSRC1	15	3;6;13;14	4	4.35739	0.48
BOD1L110	BOD1L1	15	3;6;13;14	4	5.29164	0.653333
FYB19	FYB1	15	3;6;14;16	4	7.66107	0.746667
SREK12	SREK1	15	4;6;7;14	4	5.10599	0.413333
CCDC1251	CCDC125	15	3;4;6;11	4	2.95438	0.16
POLK2	POLK	15	3;4;6;14	4	3.09647	0.346667
TCERG12	TCERG1	15	3;4;6;14	4	3.67418	0.32
PRPF4B8	PRPF4B	15	6;13;14;18	4	5.53217	0.72
E2F32	E2F3	15	4;6;7;8	4	3.41854	0.226667
FKBP510	FKBP5	15	3;6;14;16	4	7.35068	0.626667
CDKN1A5	CDKN1A	15	5;7;8;9	4	4.06746	0.226667
TFEB2	TFEB	15	3;4;6;7	4	3.12804	0.173333
SENP63	SENP6	15	3;6;13;14	4	3.80674	0.426667
MYO6	MYO6	15	3;4;10;13	4	4.17136	0.186667
FOXO3	FOXO3	15	1;3;6;12	4	3.28355	0.306667
ENPP1	ENPP1	15	3;4;5;6	4	1.15314	0.106667
SHPRH9	SHPRH	15	3;6;13;14	4	4.2652	0.44
TAB22	TAB2	15	4;6;7;8	4	3.29274	0.266667
IPCEF13	IPCEF1	15	10;13;14;16	4	5.78164	0.426667
FAM20C2	FAM20C	15	3;5;6;7	4	2.27466	0.12
SNX132	SNX13	15	3;4;9;14	4	4.33301	0.293333
ABHD112	ABHD11	15	3;4;5;6	4	2.78267	0.16
CREB3L21	CREB3L2	15	3;4;6;14	4	4.03539	0.333333
XIST3	XIST	15	7;8;13;14	4	7.26193	0.506667
ZMAT1	ZMAT1	15	3;4;7;14	4	3.40271	0.306667
ARHGEF64	ARHGEF6	15	3;6;13;14	4	4.47031	0.373333
AGPAT52	AGPAT5	15	3;4;5;6	4	3.57027	0.173333
INTS105	INTS10	15	3;4;6;14	4	4.14097	0.346667
ZC2HC1A	ZC2HC1A	15	3;5;6;8	4	2.58513	0.106667
STK33	STK3	15	3;4;7;8	4	2.73973	0.16
OXR11	OXR1	15	3;4;5;6	4	4.49078	0.373333
TRIB13	TRIB1	15	4;5;7;8	4	1.97935	0.12
PTK22	PTK2	15	3;4;5;7	4	1.96756	0.106667
FKBP154	FKBP15	15	3;4;6;14	4	5.03165	0.28
UBAC12	UBAC1	15	3;4;5;6	4	3.00251	0.266667
ATL33	ATL3	15	3;4;6;14	4	3.53801	0.32
EHBP1L13	EHBP1L1	15	3;4;6;14	4	3.15062	0.44
TAF1D1	TAF1D	15	12;13;14;18	4	6.47316	0.746667
CADM11	CADM1	15	3;4;5;9	4	1.49815	0.106667
NCOA45	NCOA4	15	3;4;5;6	4	3.70337	0.24
NHLRC21	NHLRC2	15	3;6;9;14	4	3.05868	0.28
CHD46	CHD4	15	3;6;13;14	4	5.07722	0.506667
YBX33	YBX3	15	5;6;9;12	4	4.14923	0.44
TMCC32	TMCC3	15	5;6;7;9	4	3.16561	0.146667
GIT24	GIT2	15	3;4;6;14	4	3.61767	0.346667
ATP2A23	ATP2A2	15	4;6;7;9	4	3.73114	0.306667
UBL34	UBL3	15	3;4;11;13	4	4.1751	0.373333
LRCH12	LRCH1	15	3;4;5;6	4	3.26976	0.24
FNDC3A3	FNDC3A	15	3;4;6;14	4	3.66205	0.346667
MYCBP210	MYCBP2	15	3;13;14;18	4	5.38701	0.626667
GPR1835	GPR183	15	5;7;12;14	4	4.13685	0.28
KTN110	KTN1	15	6;13;14;18	4	5.18207	0.666667
RIN35	RIN3	15	3;6;9;14	4	3.5732	0.28
DICER13	DICER1	15	3;4;6;14	4	3.67847	0.386667
EVL5	EVL	15	10;13;14;18	4	5.30624	0.653333
HERC25	HERC2	15	3;6;13;14	4	4.28399	0.44
EIF2AK44	EIF2AK4	15	3;4;5;6	4	2.80651	0.293333
ADAM108	ADAM10	15	3;4;6;14	4	5.07707	0.44
LACTB4	LACTB	15	3;4;5;6	4	2.73066	0.186667
CLN61	CLN6	15	3;4;5;8	4	2.02076	0.133333
ADPGK4	ADPGK	15	3;5;6;14	4	4.77843	0.386667
ZNF7101	ZNF710	15	3;4;5;6	4	2.80739	0.146667
KNOP12	KNOP1	15	3;4;6;14	4	4.9946	0.253333
MMP21	MMP2	15	3;5;6;7	4	2.24274	0.106667
UTP41	UTP4	15	3;5;6;7	4	3.14842	0.146667
NSRP12	NSRP1	15	3;6;11;14	4	3.87192	0.373333
UTP63	UTP6	15	3;6;8;14	4	4.08853	0.253333
CLTC2	CLTC	15	3;4;6;11	4	4.82252	0.466667
BPTF7	BPTF	15	2;3;14;18	4	5.48664	0.573333
SLC25A192	SLC25A19	15	3;4;5;6	4	3.99131	0.173333
C20orf1942	C20orf194	15	3;4;6;12	4	3.00452	0.2
MAVS5	MAVS	15	3;4;12;14	4	4.05201	0.306667
APMAP4	APMAP	15	5;6;13;14	4	4.62438	0.453333
EIF2S22	EIF2S2	15	5;6;14;18	4	5.0104	0.573333
TRMT15	TRMT1	15	3;4;5;6	4	3.30157	0.253333
SLC1A52	SLC1A5	15	3;4;6;9	4	3.19272	0.28
PRMT12	PRMT1	15	3;5;6;13	4	3.42856	0.346667
PNKP3	PNKP	15	3;4;6;14	4	3.56325	0.253333
LIMK22	LIMK2	15	3;4;5;6	4	3.34927	0.186667
PRR14L8	PRR14L	15	3;4;6;14	4	4.24603	0.306667
MCM52	MCM5	15	3;4;5;6	4	3.23624	0.2
TBC1D22A3	TBC1D22A	15	3;4;9;14	4	3.47393	0.333333
AC240274.1	AC240274.1	15	3;4;5;6	4	2.28896	0.106667
CDK11A10	CDK11A	15	3;13;14	3	3.3772	0.413333
SKI3	SKI	15	3;4;6	3	2.77096	0.293333
RERE	RERE	15	13;14;18	3	4.22593	0.453333
LAPTM54	LAPTM5	15	3;6;14	3	3.18949	0.8
CLSPN	CLSPN	15	3;4;5	3	3.14792	0.106667
EFCAB144	EFCAB14	15	3;6;14	3	2.45382	0.333333
RNPC34	RNPC3	15	3;6;14	3	3.52795	0.346667
C1orf543	C1orf54	15	3;4;7	3	1.66619	0.12
TNFAIP8L22	TNFAIP8L2	15	3;5;6	3	1.40889	0.146667
ABL24	ABL2	15	3;6;7	3	3.00098	0.226667
CEP3507	CEP350	15	3;4;14	3	3.27689	0.48
STX63	STX6	15	3;5;6	3	1.9593	0.24
GPATCH24	GPATCH2	15	3;5;6	3	1.94468	0.253333
AIDA2	AIDA	15	5;6;11	3	3.23961	0.306667
DISP12	DISP1	15	3;5;7	3	1.84391	0.133333
ITSN29	ITSN2	15	3;6;14	3	3.83027	0.506667
RASGRP3	RASGRP3	15	5;7;9	3	1.40812	0.106667
AHSA24	AHSA2	15	3;13;14	3	3.29866	0.453333
NAGK4	NAGK	15	3;4;6	3	2.60046	0.28
MOB1A3	MOB1A	15	4;6;14	3	3.19711	0.506667
PMS13	PMS1	15	3;6;14	3	2.48605	0.28
NCL9	NCL	15	6;13;18	3	4.67034	0.666667
LRRFIP14	LRRFIP1	15	3;6;14	3	3.0719	0.626667
APPL14	APPL1	15	3;6;14	3	2.77804	0.373333
SEC61A12	SEC61A1	15	4;6;14	3	2.29627	0.306667
HPS35	HPS3	15	3;6;14	3	3.02885	0.32
SSR32	SSR3	15	5;14;18	3	3.33147	0.453333
SMC4	SMC4	15	3;4;6	3	2.70711	0.253333
PLD1	PLD1	15	3;4;7	3	0.902923	0.106667
TTC146	TTC14	15	3;13;14	3	3.79298	0.493333
TMEM333	TMEM33	15	3;4;6	3	2.62405	0.24
RUFY33	RUFY3	15	3;6;9	3	2.98088	0.253333
FAM105A2	FAM105A	15	5;6;14	3	2.56194	0.306667
PPWD14	PPWD1	15	3;6;14	3	2.99083	0.266667
TNPO14	TNPO1	15	3;6;14	3	2.89334	0.373333
ZFYVE164	ZFYVE16	15	3;6;14	3	3.12006	0.266667
ATG10	ATG10	15	4;6;9	3	1.80634	0.186667
SRFBP14	SRFBP1	15	3;6;13	3	2.72543	0.293333
DOCK28	DOCK2	15	3;6;14	3	3.24161	0.466667
NSD19	NSD1	15	3;6;14	3	4.1497	0.48
CDYL2	CDYL	15	3;6;14	3	2.9976	0.266667
SSR14	SSR1	15	3;6;14	3	3.57823	0.493333
CD2AP2	CD2AP	15	3;6;14	3	2.70773	0.24
HMGN36	HMGN3	15	3;5;6	3	3.76983	0.466667
SYNCRIP3	SYNCRIP	15	3;6;14	3	2.99896	0.4
UFL14	UFL1	15	3;6;14	3	2.86199	0.293333
OSTM13	OSTM1	15	3;5;14	3	2.19459	0.28
DSE4	DSE	15	3;11;12	3	2.93606	0.226667
ELMO13	ELMO1	15	3;5;7	3	2.50514	0.373333
AKR1B12	AKR1B1	15	3;5;13	3	2.4655	0.266667
AMOT2	AMOT	15	3;4;6	3	1.5165	0.106667
LAMP24	LAMP2	15	3;6;14	3	2.49576	0.32
MIR503HG2	MIR503HG	15	3;4;5	3	1.84815	0.106667
ERICH111	ERICH1	15	3;13;14	3	4.86678	0.586667
DOCK52	DOCK5	15	6;9;11	3	3.28658	0.186667
TACC17	TACC1	15	3;9;14	3	3.43001	0.56
ASPH5	ASPH	15	3;6;11	3	2.35407	0.173333
ZDHHC213	ZDHHC21	15	3;6;13	3	2.61695	0.266667
MTAP4	MTAP	15	3;13;14	3	2.48601	0.226667
LINC014102	LINC01410	15	3;4;6	3	1.49116	0.12
SLC31A12	SLC31A1	15	4;5;8	3	1.29272	0.12
NOTCH14	NOTCH1	15	3;4;6	3	2.16928	0.173333
AGPAT24	AGPAT2	15	3;4;6	3	2.09492	0.2
AP2A21	AP2A2	15	3;4;6	3	2.264	0.32
QSER12	QSER1	15	3;4;7	3	2.56337	0.213333
ESRRA4	ESRRA	15	3;4;6	3	1.36091	0.186667
PAAF1	PAAF1	15	3;5;6	3	2.00793	0.186667
GAB24	GAB2	15	4;6;7	3	0.822141	0.106667
LARP4B4	LARP4B	15	3;4;6	3	2.30826	0.293333
CELF25	CELF2	15	3;6;14	3	2.81851	0.64
UPF211	UPF2	15	3;13;14	3	2.82562	0.56
ANKRD26	ANKRD26	15	3;4;13	3	2.74794	0.266667
MAP3K86	MAP3K8	15	4;8;9	3	3.55883	0.2
VCL2	VCL	15	4;5;7	3	1.0819	0.146667
ADK	ADK	15	3;4;5	3	1.68243	0.253333
CH25H2	CH25H	15	5;7;9	3	1.90861	0.106667
SCD3	SCD	15	5;7;9	3	1.92618	0.133333
WDR112	WDR11	15	3;6;14	3	2.36846	0.266667
CREBL23	CREBL2	15	5;6;12	3	2.9237	0.24
ZNF6413	ZNF641	15	3;4;6	3	2.63782	0.213333
MON21	MON2	15	3;6;14	3	3.02401	0.306667
MLXIP2	MLXIP	15	3;6;7	3	3.86667	0.293333
EP4001	EP400	15	3;6;13	3	3.22786	0.333333
UPF3A1	UPF3A	15	3;6;13	3	2.83893	0.426667
OSGEP3	OSGEP	15	3;5;14	3	1.98227	0.253333
PNN7	PNN	15	13;14;18	3	3.3936	0.586667
CTAGE55	CTAGE5	15	3;6;14	3	3.44871	0.36
HIF1A4	HIF1A	15	5;7;8	3	2.59817	0.413333
RBM2512	RBM25	15	13;14;18	3	4.0485	0.666667
SEL1L4	SEL1L	15	3;4;6	3	2.94104	0.32
FOXN38	FOXN3	15	3;13;14	3	4.08695	0.466667
TRIP118	TRIP11	15	3;6;14	3	3.39035	0.4
IVD2	IVD	15	3;6;9	3	1.97992	0.28
EHD42	EHD4	15	3;5;6	3	1.41205	0.146667
PLEKHO24	PLEKHO2	15	3;4;6	3	2.4306	0.16
TBC1D2B8	TBC1D2B	15	3;12;14	3	2.59601	0.36
MESD5	MESD	15	3;13;14	3	4.14695	0.4
CHSY12	CHSY1	15	3;6;14	3	2.38217	0.28
C16orf621	C16orf62	15	3;6;7	3	2.64057	0.213333
NPIPB54	NPIPB5	15	2;3;14	3	2.89268	0.373333
ATP6V0D15	ATP6V0D1	15	3;5;6	3	1.59108	0.213333
CRK3	CRK	15	3;6;9	3	2.37406	0.253333
NUFIP24	NUFIP2	15	3;14;18	3	4.04251	0.573333
NFE2L12	NFE2L1	15	3;5;6	3	1.7253	0.24
TTYH2	TTYH2	15	3;4;8	3	1.46461	0.106667
ENGASE2	ENGASE	15	3;6;7	3	1.70754	0.213333
SLC38A107	SLC38A10	15	3;4;6	3	2.58979	0.266667
C17orf623	C17orf62	15	3;6;14	3	2.15501	0.373333
SEH1L2	SEH1L	15	3;4;6	3	2.07728	0.2
RBBP8	RBBP8	15	5;7;9	3	1.82614	0.106667
RASSF24	RASSF2	15	3;4;6	3	2.70658	0.213333
NCOA51	NCOA5	15	3;6;9	3	1.31598	0.12
PREX18	PREX1	15	3;6;14	3	3.38282	0.56
PMEPA12	PMEPA1	15	5;6;8	3	1.60429	0.173333
ARFGAP1	ARFGAP1	15	3;4;6	3	1.51439	0.186667
ARID3A3	ARID3A	15	4;6;9	3	2.38407	0.2
MBD32	MBD3	15	3;4;6	3	3.02014	0.2
PRKACA4	PRKACA	15	3;4;6	3	1.99254	0.213333
SNRNP705	SNRNP70	15	3;13;14	3	2.31715	0.573333
PISD2	PISD	15	3;4;6	3	2.0002	0.16
CYTH42	CYTH4	15	3;6;14	3	3.99951	0.453333
GGA16	GGA1	15	3;6;14	3	2.89523	0.346667
IFNAR13	IFNAR1	15	3;6;14	3	2.73021	0.32
NDUFV33	NDUFV3	15	3;4;6	3	3.23298	0.32
ICMT1	ICMT	15	3;6	2	1.20847	0.146667
MTOR	MTOR	15	3;6	2	1.41514	0.16
MTHFR3	MTHFR	15	3;7	2	1.6759	0.173333
VPS13D3	VPS13D	15	3;6	2	1.70737	0.266667
DHRS32	DHRS3	15	5;13	2	1.79413	0.28
ELOA2	ELOA	15	3;6	2	2.07366	0.173333
ARID1A2	ARID1A	15	6;14	2	2.13009	0.4
STX123	STX12	15	3;6	2	1.65265	0.253333
RBBP43	RBBP4	15	3;6	2	1.90902	0.4
ZMYM6	ZMYM6	15	3;6	2	1.12863	0.173333
SFPQ4	SFPQ	15	13;18	2	2.80063	0.64
AGO44	AGO4	15	3;6	2	1.91414	0.226667
UTP114	UTP11	15	3;6	2	1.40204	0.186667
AKR1A12	AKR1A1	15	3;5	2	1.91391	0.28
NASP3	NASP	15	3;18	2	3.77439	0.453333
NRDC9	NRDC	15	3;14	2	1.93876	0.48
ZCCHC117	ZCCHC11	15	13;14	2	3.19582	0.533333
PKN25	PKN2	15	3;14	2	2.16307	0.413333
ZNF6443	ZNF644	15	13;14	2	1.87445	0.373333
RPAP22	RPAP2	15	3;13	2	2.18221	0.306667
DPYD6	DPYD	15	3;14	2	1.97736	0.24
PRPF38B12	PRPF38B	15	13;14	2	2.37475	0.68
SCNM12	SCNM1	15	5;6	2	1.3802	0.226667
ISG20L2	ISG20L2	15	4;6	2	1.0796	0.226667
ARHGAP3010	ARHGAP30	15	3;14	2	1.9825	0.373333
ATF63	ATF6	15	3;14	2	2.01137	0.24
RC3H12	RC3H1	15	3;14	2	2.27461	0.386667
NAV1	NAV1	15	3;4	2	1.0096	0.106667
NUCKS17	NUCKS1	15	13;18	2	3.7762	0.546667
PARP19	PARP1	15	3;13	2	2.31719	0.36
TRAPPC123	TRAPPC12	15	3;6	2	1.24404	0.226667
GPATCH113	GPATCH11	15	3;4	2	1.93502	0.24
SOS14	SOS1	15	2;3	2	1.45925	0.266667
ARHGAP257	ARHGAP25	15	3;14	2	2.01649	0.346667
TGOLN211	TGOLN2	15	3;14	2	1.80755	0.613333
ANKRD36C5	ANKRD36C	15	2;13	2	2.88397	0.346667
RNF1494	RNF149	15	4;14	2	2.29536	0.466667
GCC27	GCC2	15	13;14	2	1.96437	0.52
RANBP22	RANBP2	15	6;14	2	1.41834	0.466667
DYNC1I25	DYNC1I2	15	3;6	2	1.90391	0.44
SSFA21	SSFA2	15	4;9	2	1.09735	0.24
DNAJC102	DNAJC10	15	3;6	2	1.74191	0.24
ANKAR2	ANKAR	15	3;6	2	1.19266	0.16
CFLAR6	CFLAR	15	2;14	2	3.03786	0.546667
SP10010	SP100	15	13;14	2	3.11461	0.6
ITM2C2	ITM2C	15	12;13	2	1.85212	0.266667
TRAK12	TRAK1	15	3;5	2	1.24217	0.146667
GNAI25	GNAI2	15	6;14	2	1.73974	0.64
PBRM12	PBRM1	15	6;14	2	1.86838	0.386667
RIOX22	RIOX2	15	3;6	2	1.08633	0.146667
HSPBAP11	HSPBAP1	15	3;5	2	1.39331	0.16
ATP2C13	ATP2C1	15	3;4	2	1.55306	0.253333
CDV36	CDV3	15	14;18	2	2.50184	0.506667
RNF134	RNF13	15	3;6	2	1.91083	0.333333
EIF4G14	EIF4G1	15	3;6	2	1.63139	0.32
OPA11	OPA1	15	3;6	2	1.20987	0.24
LINC009696	LINC00969	15	3;14	2	2.26813	0.333333
FAM193A	FAM193A	15	3;14	2	2.07105	0.28
HTT5	HTT	15	3;4	2	1.27444	0.24
TBC1D143	TBC1D14	15	3;6	2	2.24143	0.213333
RBPJ5	RBPJ	15	12;14	2	2.07783	0.533333
TMEM1561	TMEM156	15	5;6	2	1.60421	0.266667
USP461	USP46	15	3;6	2	1.46867	0.173333
PAICS2	PAICS	15	3;5	2	1.55665	0.16
USO14	USO1	15	3;6	2	1.84327	0.266667
COQ23	COQ2	15	4;5	2	1.05404	0.133333
HSD17B115	HSD17B11	15	5;14	2	1.89791	0.306667
DAPP14	DAPP1	15	3;5	2	1.19074	0.173333
MANBA4	MANBA	15	3;6	2	1.26946	0.186667
LARP74	LARP7	15	6;14	2	1.79874	0.386667
KLHL23	KLHL2	15	3;4	2	0.993318	0.133333
CBR44	CBR4	15	3;6	2	1.26665	0.213333
WWC22	WWC2	15	3;6	2	0.814929	0.133333
NIPBL4	NIPBL	15	6;14	2	2.00863	0.52
ZSWIM64	ZSWIM6	15	4;7	2	1.89251	0.186667
NSA211	NSA2	15	5;18	2	3.23821	0.533333
PAPD41	PAPD4	15	3;14	2	1.69144	0.32
TTC372	TTC37	15	3;14	2	1.71362	0.32
FER3	FER	15	3;4	2	1.36547	0.16
APC4	APC	15	3;6	2	1.02434	0.2
YTHDC22	YTHDC2	15	13;14	2	2.16541	0.333333
HSD17B43	HSD17B4	15	3;4	2	1.08135	0.226667
PANK31	PANK3	15	3;4	2	1.4265	0.226667
KDM1B2	KDM1B	15	3;4	2	0.856101	0.12
C6orf626	C6orf62	15	6;14	2	2.46765	0.466667
HIST1H2BH1	HIST1H2BH	15	1;5	2	1.71563	0.146667
ZNF3224	ZNF322	15	3;6	2	1.92147	0.2
ZFAND33	ZFAND3	15	4;6	2	1.48589	0.24
CASP8AP25	CASP8AP2	15	3;6	2	1.90908	0.28
MMS22L	MMS22L	15	3;4	2	1.13142	0.173333
AHI11	AHI1	15	3;13	2	2.3049	0.266667
IGF2R6	IGF2R	15	6;14	2	1.53403	0.32
TTYH31	TTYH3	15	3;6	2	0.840327	0.12
SCRN13	SCRN1	15	3;4	2	1.04466	0.106667
FKBP142	FKBP14	15	3;4	2	1.08569	0.12
NCF19	NCF1	15	12;14	2	2.05118	0.306667
AKAP99	AKAP9	15	13;14	2	3.09978	0.666667
GATAD13	GATAD1	15	3;14	2	1.18615	0.306667
SLC25A133	SLC25A13	15	3;5	2	0.931493	0.133333
PILRB6	PILRB	15	3;14	2	1.68833	0.293333
TRIM567	TRIM56	15	3;14	2	2.91499	0.386667
POLR2J36	POLR2J3	15	3;14	2	2.50066	0.48
TSPAN333	TSPAN33	15	3;7	2	0.892392	0.12
KIAA11472	KIAA1147	15	3;13	2	2.47393	0.266667
ZNF4671	ZNF467	15	3;6	2	0.999317	0.106667
SMARCD32	SMARCD3	15	3;6	2	1.22839	0.133333
OFD18	OFD1	15	13;14	2	2.20696	0.426667
GK4	GK	15	4;6	2	0.71019	0.146667
FTX11	FTX	15	3;14	2	2.58866	0.386667
RENBP4	RENBP	15	3;4	2	0.944325	0.106667
RNF1701	RNF170	15	3;6	2	1.27444	0.12
HOOK33	HOOK3	15	3;6	2	2.35857	0.4
HGSNAT1	HGSNAT	15	3;14	2	2.12585	0.24
SLA10	SLA	15	3;14	2	1.93219	0.44
PLEC6	PLEC	15	3;6	2	1.33494	0.24
CBWD12	CBWD1	15	3;12	2	2.06351	0.24
DOCK88	DOCK8	15	3;14	2	3.06956	0.573333
KIAA20267	KIAA2026	15	3;14	2	1.42102	0.36
B4GALT13	B4GALT1	15	4;5	2	1.83996	0.306667
CBWD52	CBWD5	15	3;6	2	2.05939	0.266667
SMC56	SMC5	15	13;14	2	2.10075	0.386667
FAM120A3	FAM120A	15	3;14	2	1.85331	0.36
NANS2	NANS	15	5;6	2	0.951033	0.2
TRIM148	TRIM14	15	3;14	2	1.76527	0.226667
SMC21	SMC2	15	3;6	2	1.13138	0.2
CNTRL3	CNTRL	15	3;14	2	1.86932	0.373333
GARNL3	GARNL3	15	3;5	2	1.45002	0.12
ENG4	ENG	15	3;6	2	1.59523	0.16
PTPA3	PTPA	15	3;6	2	1.84584	0.16
CTSD5	CTSD	15	3;14	2	2.58214	0.48
TRIM2211	TRIM22	15	13;14	2	2.48684	0.546667
TPP14	TPP1	15	3;14	2	2.3381	0.293333
RNF1413	RNF141	15	4;5	2	1.60877	0.16
FAR12	FAR1	15	3;6	2	1.59974	0.306667
TRIM446	TRIM44	15	3;6	2	2.06652	0.373333
ARHGAP13	ARHGAP1	15	3;6	2	1.18538	0.16
FNBP410	FNBP4	15	14;18	2	2.98332	0.466667
PTPRJ3	PTPRJ	15	4;6	2	1.74526	0.28
FAM111A6	FAM111A	15	3;14	2	2.52243	0.346667
PRPF192	PRPF19	15	3;6	2	1.22594	0.2
HNRNPUL23	HNRNPUL2	15	3;6	2	1.4417	0.2
FERMT35	FERMT3	15	3;14	2	1.50347	0.293333
PPP1R14B3	PPP1R14B	15	12;14	2	1.25602	0.306667
PPFIA12	PPFIA1	15	3;14	2	1.47946	0.24
SESN31	SESN3	15	3;12	2	2.28443	0.2
BCO21	BCO2	15	3;4	2	1.21161	0.12
FLI12	FLI1	15	3;14	2	1.72558	0.253333
DDX213	DDX21	15	5;14	2	2.09858	0.493333
ZSWIM81	ZSWIM8	15	3;4	2	1.55996	0.186667
ZMIZ14	ZMIZ1	15	3;6	2	1.22865	0.12
BTAF14	BTAF1	15	6;14	2	2.42455	0.32
HELLS1	HELLS	15	3;6	2	3.25343	0.186667
WBP1L2	WBP1L	15	3;4	2	1.80027	0.12
PDCD112	PDCD11	15	3;6	2	1.50746	0.186667
ATF7IP4	ATF7IP	15	1;14	2	2.04268	0.44
C2CD5	C2CD5	15	3;6	2	1.5018	0.2
NCKAP5L4	NCKAP5L	15	4;5	2	0.755515	0.146667
SLC11A23	SLC11A2	15	3;6	2	1.3974	0.186667
STAT23	STAT2	15	3;14	2	1.9356	0.24
OS93	OS9	15	3;6	2	1.79849	0.306667
ZFC3H16	ZFC3H1	15	6;14	2	1.48809	0.466667
ATP2B14	ATP2B1	15	6;7	2	2.2133	0.373333
NR2C11	NR2C1	15	3;6	2	1.07424	0.173333
GNPTAB4	GNPTAB	15	13;14	2	2.33573	0.426667
CHST112	CHST11	15	5;7	2	1.29832	0.346667
C12orf756	C12orf75	15	5;13	2	1.89007	0.253333
ATXN22	ATXN2	15	3;14	2	1.94218	0.306667
PXN3	PXN	15	4;6	2	1.709	0.213333
ATP6V0A22	ATP6V0A2	15	3;6	2	1.56146	0.24
PUS12	PUS1	15	3;5	2	0.821538	0.133333
CHFR2	CHFR	15	3;6	2	1.59396	0.186667
PARP42	PARP4	15	3;14	2	1.24572	0.293333
NHLRC310	NHLRC3	15	3;6	2	2.45699	0.333333
EPSTI13	EPSTI1	15	3;6	2	1.40623	0.226667
LMO7	LMO7	15	3;5	2	1.26502	0.16
ARGLU16	ARGLU1	15	13;14	2	2.33979	0.666667
NDRG23	NDRG2	15	4;5	2	1.5854	0.16
FANCM	FANCM	15	3;6	2	1.09621	0.106667
TMX12	TMX1	15	3;14	2	1.58107	0.24
PCNX46	PCNX4	15	3;6	2	1.30629	0.213333
GPATCH2L4	GPATCH2L	15	3;14	2	1.40339	0.4
IRF2BPL2	IRF2BPL	15	3;11	2	1.65796	0.266667
TMED82	TMED8	15	3;6	2	1.72938	0.146667
WARS2	WARS	15	4;6	2	1.55806	0.133333
EIF3J2	EIF3J	15	5;6	2	1.87101	0.466667
USP81	USP8	15	6;14	2	1.48336	0.426667
BNIP22	BNIP2	15	4;6	2	1.67395	0.346667
CSK2	CSK	15	3;14	2	1.6964	0.293333
SCAPER2	SCAPER	15	3;14	2	1.64492	0.32
AKAP1311	AKAP13	15	14;18	2	3.14157	0.64
ABHD25	ABHD2	15	3;4	2	1.82843	0.2
NME42	NME4	15	4;5	2	1.68086	0.186667
CHTF18	CHTF18	15	1;3	2	1.36961	0.12
SMG15	SMG1	15	13;14	2	3.27573	0.573333
FUS7	FUS	15	13;18	2	3.16406	0.64
VPS354	VPS35	15	3;6	2	1.71368	0.333333
LONP22	LONP2	15	3;6	2	1.76845	0.333333
ADCY74	ADCY7	15	3;14	2	1.31396	0.333333
FHOD13	FHOD1	15	3;6	2	1.54719	0.2
DPEP2	DPEP2	15	3;4	2	0.921796	0.106667
SLC7A54	SLC7A5	15	4;9	2	1.7798	0.226667
TSR12	TSR1	15	3;6	2	1.28282	0.16
ANKFY15	ANKFY1	15	3;6	2	1.41378	0.213333
ARRB24	ARRB2	15	5;6	2	1.85211	0.466667
ZFP3	ZFP3	15	3;4	2	0.73553	0.106667
TNFSF123	TNFSF12	15	3;13	2	1.6069	0.28
ZNF2076	ZNF207	15	6;14	2	1.77571	0.546667
MLLT65	MLLT6	15	13;14	2	2.23074	0.386667
PNPO2	PNPO	15	4;6	2	0.897822	0.12
PPP1R9B3	PPP1R9B	15	3;6	2	0.716755	0.16
ACOX13	ACOX1	15	3;6	2	1.26613	0.133333
TMC69	TMC6	15	3;14	2	1.31205	0.32
TMC82	TMC8	15	13;14	2	2.50842	0.346667
SOCS34	SOCS3	15	5;7	2	1.69116	0.133333
CANT1	CANT1	15	3;6	2	1.01865	0.12
SIRT77	SIRT7	15	3;14	2	2.29337	0.226667
LPIN211	LPIN2	15	13;14	2	2.55783	0.426667
MPPE1	MPPE1	15	3;6	2	1.63397	0.266667
PTPN23	PTPN2	15	5;14	2	2.35377	0.48
DTNA1	DTNA	15	5;9	2	1.11383	0.106667
ZSCAN30	ZSCAN30	15	3;6	2	1.47995	0.146667
PSTPIP24	PSTPIP2	15	6;9	2	1.62327	0.24
PIAS22	PIAS2	15	3;6	2	1.69148	0.266667
SMAD22	SMAD2	15	3;6	2	1.7496	0.293333
ATP9B	ATP9B	15	6;14	2	1.99904	0.32
ESF12	ESF1	15	3;14	2	2.14424	0.36
HM132	HM13	15	6;14	2	1.90724	0.36
POFUT1	POFUT1	15	3;6	2	0.984273	0.133333
CTSA4	CTSA	15	3;14	2	2.44534	0.306667
GNAS1	GNAS	15	12;18	2	3.14474	0.76
ARHGAP458	ARHGAP45	15	3;14	2	1.81658	0.413333
SBNO22	SBNO2	15	3;6	2	1.37835	0.226667
SEMA6B2	SEMA6B	15	4;5	2	1.20905	0.106667
PLIN34	PLIN3	15	3;5	2	1.40832	0.173333
SAFB5	SAFB	15	6;14	2	1.53954	0.373333
MCOLN14	MCOLN1	15	3;4	2	1.2297	0.146667
2023-03-23	2023-03-02	15	3;5	2	0.70728	0.173333
CEBPG4	CEBPG	15	5;6	2	1.47653	0.2
PEPD3	PEPD	15	3;5	2	0.987708	0.173333
SPINT23	SPINT2	15	3;12	2	1.58957	0.2
KCNK63	KCNK6	15	3;4	2	2.00112	0.2
ZNF780B1	ZNF780B	15	3;6	2	1.70804	0.2
PLD34	PLD3	15	3;6	2	1.92007	0.266667
TNRC6B4	TNRC6B	15	13;14	2	3.21489	0.573333
PACSIN23	PACSIN2	15	5;6	2	1.53479	0.24
PDXK3	PDXK	15	4;6	2	1.40667	0.253333
LINC016783	LINC01678	15	3;6	2	0.980455	0.173333
NOC2L7	NOC2L	15	3	1	0.652785	0.173333
CCNL27	CCNL2	15	14	1	0.869585	0.253333
NOL92	NOL9	15	3	1	0.526916	0.133333
PIK3CD2	PIK3CD	15	3	1	0.699784	0.213333
SPEN	SPEN	15	14	1	1.03979	0.4
AKR7A26	AKR7A2	15	3	1	0.408634	0.12
USP484	USP48	15	14	1	1.03921	0.253333
SRRM11	SRRM1	15	14	1	0.467039	0.693333
SELENON1	SELENON	15	3	1	0.342813	0.106667
AHDC1	AHDC1	15	3	1	0.537572	0.106667
PHACTR44	PHACTR4	15	3	1	0.697522	0.213333
RNF19B	RNF19B	15	3	1	0.38188	0.106667
ZMYM42	ZMYM4	15	3	1	0.542489	0.173333
AGO13	AGO1	15	3	1	0.646759	0.186667
CAP18	CAP1	15	14	1	1.2266	0.506667
SMAP29	SMAP2	15	14	1	0.871092	0.533333
MOB3C2	MOB3C	15	3	1	0.400944	0.106667
ZYG11B2	ZYG11B	15	3	1	0.400625	0.146667
NFIA3	NFIA	15	3	1	0.548497	0.173333
TM2D15	TM2D1	15	3	1	0.620223	0.226667
ATG4C2	ATG4C	15	3	1	0.453283	0.12
SERBP18	SERBP1	15	18	1	1.52252	0.56
SRSF1110	SRSF11	15	18	1	2.11615	0.573333
CTBS3	CTBS	15	5	1	0.65516	0.213333
ZNHIT63	ZNHIT6	15	13	1	0.700151	0.2
ODF2L6	ODF2L	15	13	1	0.979173	0.24
LRRC8C2	LRRC8C	15	7	1	0.650526	0.186667
GSTM42	GSTM4	15	3	1	0.707728	0.16
CD533	CD53	15	14	1	1.10471	0.64
WDR772	WDR77	15	3	1	0.51698	0.133333
RAP1A7	RAP1A	15	14	1	0.676049	0.373333
CD583	CD58	15	14	1	0.806605	0.213333
NOTCH24	NOTCH2	15	3	1	0.595988	0.16
VPS451	VPS45	15	6	1	0.330412	0.133333
SETDB1	SETDB1	15	6	1	0.482005	0.16
C1orf569	C1orf56	15	14	1	0.909877	0.213333
CDC42SE14	CDC42SE1	15	14	1	1.30349	0.44
PI4KB1	PI4KB	15	6	1	0.666903	0.186667
POGZ	POGZ	15	14	1	0.825346	0.346667
SNX274	SNX27	15	6	1	0.616672	0.16
GON4L8	GON4L	15	14	1	1.033	0.32
ARHGEF27	ARHGEF2	15	3	1	0.583219	0.186667
CCT36	CCT3	15	3	1	0.832603	0.333333
NCSTN4	NCSTN	15	3	1	0.431131	0.12
PFDN24	PFDN2	15	5	1	0.828553	0.4
SDHC5	SDHC	15	3	1	0.770741	0.253333
UHMK110	UHMK1	15	14	1	0.90545	0.253333
RCSD19	RCSD1	15	3	1	1.21336	0.4
DCAF62	DCAF6	15	6	1	0.752612	0.226667
ATP1B14	ATP1B1	15	12	1	0.613307	0.213333
PRRC2C5	PRRC2C	15	14	1	0.950582	0.68
MR14	MR1	15	3	1	0.3957	0.12
IER54	IER5	15	5	1	0.987044	0.253333
FAM129A9	FAM129A	15	14	1	1.43829	0.32
IPO92	IPO9	15	3	1	0.646037	0.16
RNPEP	RNPEP	15	3	1	0.658384	0.16
MDM412	MDM4	15	14	1	1.274	0.6
ELK47	ELK4	15	14	1	0.979653	0.293333
RAB298	RAB29	15	3	1	0.604663	0.2
CD469	CD46	15	14	1	1.05211	0.386667
RRP153	RRP15	15	3	1	0.904569	0.226667
DUSP104	DUSP10	15	5	1	0.43764	0.106667
NVL1	NVL	15	3	1	0.537102	0.146667
PYCR23	PYCR2	15	6	1	0.480535	0.186667
FAM89A2	FAM89A	15	3	1	0.481659	0.106667
GNPAT	GNPAT	15	6	1	0.530196	0.213333
COA63	COA6	15	5	1	0.452232	0.146667
HEATR12	HEATR1	15	4	1	0.577021	0.186667
HNRNPU2	HNRNPU	15	14	1	1.11786	0.733333
ROCK25	ROCK2	15	3	1	0.787567	0.213333
ATAD2B	ATAD2B	15	14	1	0.775178	0.253333
GTF3C2	GTF3C2	15	6	1	0.644294	0.146667
FAM98A2	FAM98A	15	6	1	0.604532	0.146667
HEATR5B3	HEATR5B	15	3	1	0.772518	0.253333
CEBPZ5	CEBPZ	15	14	1	0.611724	0.386667
DHX57	DHX57	15	3	1	0.345417	0.12
PNPT13	PNPT1	15	3	1	0.593971	0.173333
USP3410	USP34	15	14	1	1.47676	0.44
XPO11	XPO1	15	14	1	0.396746	0.413333
EHBP11	EHBP1	15	3	1	0.332208	0.12
SLC1A42	SLC1A4	15	3	1	0.532129	0.106667
ACTR22	ACTR2	15	14	1	0.454142	0.626667
PCYOX1	PCYOX1	15	3	1	0.688034	0.133333
SFXN51	SFXN5	15	3	1	0.518143	0.106667
RNF1816	RNF181	15	5	1	0.975045	0.293333
POLR1A2	POLR1A	15	3	1	0.289976	0.106667
SEMA4C	SEMA4C	15	7	1	0.716686	0.16
TMEM1314	TMEM131	15	3	1	0.642998	0.213333
C2orf493	C2orf49	15	14	1	0.90653	0.24
SLC20A17	SLC20A1	15	14	1	1.25876	0.266667
ACTR310	ACTR3	15	14	1	0.576657	0.453333
DDX1810	DDX18	15	14	1	0.601781	0.4
UGGT12	UGGT1	15	3	1	0.950369	0.2
UBXN410	UBXN4	15	14	1	0.736766	0.466667
ARHGAP1511	ARHGAP15	15	14	1	1.03302	0.32
PRPF40A3	PRPF40A	15	14	1	0.704201	0.533333
RBMS110	RBMS1	15	14	1	1.19411	0.36
PPIG1	PPIG	15	14	1	0.464659	0.533333
UBR32	UBR3	15	3	1	0.616242	0.186667
NFE2L23	NFE2L2	15	14	1	0.589492	0.36
ORMDL19	ORMDL1	15	14	1	1.0864	0.386667
NABP111	NABP1	15	14	1	1.21228	0.333333
SLC39A105	SLC39A10	15	13	1	1.09144	0.413333
ANKRD447	ANKRD44	15	14	1	1.56279	0.44
SF3B17	SF3B1	15	14	1	0.392778	0.613333
NDUFS12	NDUFS1	15	3	1	0.722549	0.226667
IKZF22	IKZF2	15	7	1	0.504448	0.133333
PNKD3	PNKD	15	5	1	0.613846	0.2
TTLL4	TTLL4	15	4	1	0.523708	0.106667
AGFG14	AGFG1	15	6	1	0.761796	0.213333
SP11010	SP110	15	14	1	1.31832	0.426667
SP140L8	SP140L	15	14	1	1.29534	0.306667
PSMD18	PSMD1	15	3	1	0.731054	0.266667
COPS7B3	COPS7B	15	3	1	0.582793	0.16
GIGYF23	GIGYF2	15	14	1	1.07557	0.28
TRAF3IP1	TRAF3IP1	15	3	1	0.512439	0.106667
SETD5	SETD5	15	14	1	0.608214	0.346667
TADA33	TADA3	15	3	1	0.681531	0.2
LSM311	LSM3	15	5	1	0.785537	0.226667
TGFBR210	TGFBR2	15	14	1	1.5374	0.373333
ACAA16	ACAA1	15	3	1	1.01218	0.293333
MYD881	MYD88	15	3	1	0.587512	0.146667
ZNF445	ZNF445	15	3	1	0.959867	0.2
SETD23	SETD2	15	14	1	0.940333	0.386667
KLHL183	KLHL18	15	4	1	0.802227	0.146667
USP43	USP4	15	7	1	0.59637	0.24
RBM54	RBM5	15	14	1	0.475043	0.36
IFRD22	IFRD2	15	3	1	0.719847	0.133333
FAM208A9	FAM208A	15	3	1	0.825157	0.24
SUCLG23	SUCLG2	15	14	1	0.77761	0.24
SENP79	SENP7	15	14	1	1.26327	0.306667
BBX8	BBX	15	14	1	0.982862	0.32
COX173	COX17	15	5	1	0.787192	0.32
GSK3B6	GSK3B	15	3	1	0.804511	0.226667
LRRC5810	LRRC58	15	3	1	0.772117	0.186667
IQCB1	IQCB1	15	5	1	0.593863	0.2
ZXDC1	ZXDC	15	3	1	0.438102	0.173333
NUDT164	NUDT16	15	3	1	0.770022	0.173333
STAG14	STAG1	15	14	1	1.05466	0.253333
RASA28	RASA2	15	14	1	0.805083	0.213333
HLTF5	HLTF	15	3	1	0.793644	0.226667
CCNL11	CCNL1	15	14	1	0.982247	0.613333
GFM13	GFM1	15	3	1	0.487358	0.2
IFT80	IFT80	15	3	1	0.468211	0.106667
PHC35	PHC3	15	14	1	0.938951	0.346667
TBL1XR11	TBL1XR1	15	14	1	0.353681	0.4
ABCC5	ABCC5	15	3	1	0.545717	0.133333
MAGEF13	MAGEF1	15	3	1	0.642649	0.133333
LPP2	LPP	15	14	1	1.35429	0.306667
IL1RAP3	IL1RAP	15	3	1	0.562557	0.106667
ACAP210	ACAP2	15	3	1	0.919791	0.32
ZNF1413	ZNF141	15	6	1	0.636478	0.2
ATP5I3	ATP5I	15	5	1	1.35131	0.6
CTBP15	CTBP1	15	3	1	0.902955	0.306667
SH3BP25	SH3BP2	15	3	1	0.868039	0.213333
ZNF518B	ZNF518B	15	3	1	0.6516	0.133333
FBXL58	FBXL5	15	6	1	0.65475	0.253333
LCORL4	LCORL	15	3	1	0.924286	0.16
ANAPC42	ANAPC4	15	3	1	0.712302	0.186667
RFC15	RFC1	15	14	1	0.765312	0.4
PDS5A3	PDS5A	15	14	1	0.747977	0.266667
TMEM1652	TMEM165	15	14	1	1.20418	0.36
EXOC11	EXOC1	15	14	1	0.904104	0.293333
POLR2B2	POLR2B	15	14	1	0.709677	0.36
UBA62	UBA6	15	14	1	0.678643	0.293333
ANKRD172	ANKRD17	15	3	1	0.790316	0.333333
SDAD13	SDAD1	15	3	1	0.765429	0.213333
HNRNPDL1	HNRNPDL	15	13	1	1.37489	0.786667
SEC31A2	SEC31A	15	14	1	0.670662	0.346667
AFF15	AFF1	15	3	1	0.990739	0.253333
PKD23	PKD2	15	3	1	0.643081	0.133333
GPRIN35	GPRIN3	15	14	1	1.12142	0.333333
TIFA2	TIFA	15	4	1	0.845654	0.173333
SCLT11	SCLT1	15	5	1	0.523263	0.2
SMARCA59	SMARCA5	15	14	1	0.41022	0.346667
TMA162	TMA16	15	6	1	0.784302	0.213333
TMEM1922	TMEM192	15	3	1	0.625655	0.133333
IRF29	IRF2	15	14	1	0.978393	0.266667
EXOC32	EXOC3	15	6	1	0.458329	0.186667
BRD97	BRD9	15	14	1	0.968649	0.386667
CCT53	CCT5	15	3	1	0.945282	0.28
C5orf421	C5orf42	15	3	1	0.823311	0.146667
NNT	NNT	15	6	1	0.51639	0.2
SKIV2L23	SKIV2L2	15	14	1	1.12217	0.266667
MRPS367	MRPS36	15	5	1	0.511488	0.2
COL4A3BP9	COL4A3BP	15	3	1	0.71196	0.226667
AP3B14	AP3B1	15	14	1	0.98703	0.32
MSH3	MSH3	15	14	1	1.06972	0.24
SSBP2	SSBP2	15	3	1	0.806963	0.2
CETN31	CETN3	15	3	1	0.359488	0.133333
CAST10	CAST	15	14	1	0.973783	0.493333
ERAP27	ERAP2	15	14	1	0.919556	0.253333
CHD12	CHD1	15	14	1	1.11688	0.413333
ST8SIA44	ST8SIA4	15	14	1	1.35369	0.28
PPIP5K26	PPIP5K2	15	3	1	1.35761	0.28
DCP27	DCP2	15	14	1	0.506252	0.346667
PGGT1B6	PGGT1B	15	3	1	0.76505	0.226667
VDAC12	VDAC1	15	5	1	1.023	0.333333
DDX466	DDX46	15	18	1	1.96165	0.546667
ETF15	ETF1	15	4	1	0.724388	0.226667
SIL13	SIL1	15	3	1	0.630759	0.16
TMEM1734	TMEM173	15	14	1	1.14659	0.266667
PURA5	PURA	15	13	1	1.00191	0.373333
PFDN13	PFDN1	15	5	1	0.965683	0.266667
GNPDA16	GNPDA1	15	3	1	0.47172	0.12
LARS3	LARS	15	14	1	0.59995	0.36
CSNK1A13	CSNK1A1	15	14	1	0.52327	0.52
SLC26A23	SLC26A2	15	3	1	0.280312	0.106667
TCOF11	TCOF1	15	3	1	0.897819	0.266667
LARP12	LARP1	15	3	1	0.903962	0.346667
RNF1451	RNF145	15	14	1	1.3464	0.373333
HNRNPAB2	HNRNPAB	15	5	1	0.711501	0.333333
PHYKPL5	PHYKPL	15	14	1	0.658788	0.28
HNRNPH19	HNRNPH1	15	14	1	1.082	0.693333
PAK1IP12	PAK1IP1	15	3	1	0.589928	0.12
CD832	CD83	15	7	1	0.433123	0.106667
TRIM385	TRIM38	15	14	1	0.919931	0.346667
HIST1H2BC1	HIST1H2BC	15	5	1	0.778189	0.173333
HIST1H2AC1	HIST1H2AC	15	14	1	1.35179	0.293333
HIST1H2BD1	HIST1H2BD	15	5	1	0.938173	0.186667
HIST1H2BF1	HIST1H2BF	15	5	1	0.612226	0.146667
HIST1H2AE1	HIST1H2AE	15	5	1	0.737003	0.133333
HIST1H2BJ1	HIST1H2BJ	15	5	1	0.616305	0.106667
HIST1H2BN2	HIST1H2BN	15	5	1	0.540532	0.12
PPP1R101	PPP1R10	15	14	1	1.15652	0.4
NEU16	NEU1	15	5	1	0.382884	0.146667
AGPAT12	AGPAT1	15	3	1	0.408522	0.146667
RGL22	RGL2	15	3	1	0.542968	0.2
TAPBP7	TAPBP	15	14	1	0.87564	0.4
UQCC22	UQCC2	15	5	1	0.479738	0.226667
PIM16	PIM1	15	3	1	1.22754	0.36
PAQR82	PAQR8	15	3	1	0.534044	0.106667
PHF37	PHF3	15	14	1	0.795304	0.466667
LMBRD11	LMBRD1	15	5	1	0.59592	0.306667
TMEM30A5	TMEM30A	15	3	1	0.693432	0.32
PHIP6	PHIP	15	14	1	0.919381	0.413333
IBTK3	IBTK	15	14	1	1.08823	0.213333
DOPEY1	DOPEY1	15	3	1	0.788853	0.2
ZNF2924	ZNF292	15	14	1	0.733667	0.453333
MAP3K74	MAP3K7	15	3	1	0.500433	0.146667
CD1647	CD164	15	14	1	0.761687	0.36
AMD11	AMD1	15	14	1	0.965747	0.453333
RNF1461	RNF146	15	3	1	0.529649	0.213333
FUCA22	FUCA2	15	5	1	0.372671	0.12
ARID1B7	ARID1B	15	14	1	0.592265	0.48
TBP2	TBP	15	6	1	0.428147	0.12
BRAT1	BRAT1	15	3	1	0.792309	0.133333
RNF2167	RNF216	15	14	1	1.31805	0.32
ZNF316	ZNF316	15	3	1	0.603101	0.133333
PHF149	PHF14	15	3	1	1.272	0.333333
NUPL23	NUPL2	15	3	1	0.710454	0.2
OSBPL3	OSBPL3	15	13	1	0.714833	0.2
CBX39	CBX3	15	14	1	0.692863	0.466667
JAZF15	JAZF1	15	9	1	0.537345	0.16
CHN21	CHN2	15	3	1	0.451492	0.186667
AOAH7	AOAH	15	14	1	1.1311	0.266667
CDK135	CDK13	15	14	1	0.932227	0.253333
AC004951.14	AC004951.1	15	3	1	0.849468	0.186667
ZNF680	ZNF680	15	3	1	0.729412	0.2
ZNF1174	ZNF117	15	3	1	0.545391	0.146667
ERV3-12	ERV3-1	15	6	1	0.907365	0.226667
KCTD75	KCTD7	15	3	1	0.655945	0.146667
TYW12	TYW1	15	3	1	0.628529	0.173333
NSUN55	NSUN5	15	3	1	0.428792	0.146667
RCC1L	RCC1L	15	3	1	0.598683	0.12
DTX22	DTX2	15	3	1	0.600731	0.133333
CCDC146	CCDC146	15	3	1	0.493601	0.12
GSAP4	GSAP	15	3	1	0.761579	0.2
RSBN1L7	RSBN1L	15	14	1	1.32399	0.32
SEM18	SEM1	15	5	1	0.697486	0.346667
ARPC1A3	ARPC1A	15	3	1	0.53675	0.173333
ZNF6555	ZNF655	15	14	1	0.8963	0.306667
ZKSCAN18	ZKSCAN1	15	3	1	0.786958	0.266667
RASA4	RASA4	15	3	1	0.436724	0.12
NAPEPLD	NAPEPLD	15	3	1	0.584569	0.133333
ING31	ING3	15	4	1	0.690503	0.16
AC078846.1	AC078846.1	15	4	1	0.636403	0.106667
MKLN1	MKLN1	15	14	1	0.988741	0.28
UBN23	UBN2	15	3	1	0.899175	0.24
HIPK23	HIPK2	15	3	1	0.495213	0.173333
GIMAP45	GIMAP4	15	14	1	1.51462	0.453333
AGAP31	AGAP3	15	3	1	0.483475	0.146667
PRKAG29	PRKAG2	15	3	1	1.09601	0.306667
KMT2C3	KMT2C	15	14	1	0.629106	0.413333
MSL33	MSL3	15	14	1	0.936003	0.28
WAS8	WAS	15	14	1	0.468424	0.373333
HDAC81	HDAC8	15	6	1	0.754715	0.12
JPX2	JPX	15	14	1	0.836003	0.333333
CYSLTR1	CYSLTR1	15	4	1	0.577131	0.106667
SH3BGRL4	SH3BGRL	15	5	1	1.05657	0.466667
GLA2	GLA	15	5	1	0.659477	0.12
BEX44	BEX4	15	5	1	0.71342	0.2
TCEAL32	TCEAL3	15	5	1	0.669799	0.186667
TCEAL12	TCEAL1	15	3	1	0.50044	0.146667
RBM411	RBM41	15	3	1	0.723504	0.133333
ACSL43	ACSL4	15	3	1	1.04359	0.226667
DOCK117	DOCK11	15	14	1	1.07854	0.32
RBMX7	RBMX	15	14	1	0.488723	0.506667
ATP6AP14	ATP6AP1	15	3	1	0.65055	0.24
PCM15	PCM1	15	14	1	1.03714	0.6
HMBOX1	HMBOX1	15	14	1	1.08206	0.266667
PRKDC7	PRKDC	15	3	1	1.27841	0.453333
PCMTD17	PCMTD1	15	14	1	0.663779	0.306667
PLAG1	PLAG1	15	9	1	0.537837	0.186667
RRS12	RRS1	15	5	1	0.530019	0.146667
VCPIP17	VCPIP1	15	3	1	0.684208	0.16
CSPP13	CSPP1	15	3	1	0.883052	0.226667
MRPS282	MRPS28	15	5	1	0.338192	0.12
DPY19L4	DPY19L4	15	3	1	0.728327	0.173333
INTS87	INTS8	15	3	1	0.574145	0.12
UQCRB6	UQCRB	15	5	1	1.49964	0.68
ATP6V1C14	ATP6V1C1	15	3	1	0.864253	0.186667
IFT74	IFT74	15	3	1	0.615423	0.12
VCP3	VCP	15	14	1	0.878749	0.28
TLN19	TLN1	15	14	1	1.14093	0.506667
TLE48	TLE4	15	14	1	0.966399	0.44
ZCCHC61	ZCCHC6	15	14	1	0.747084	0.386667
BICD23	BICD2	15	3	1	0.541483	0.173333
SUSD36	SUSD3	15	3	1	0.483201	0.186667
MFSD14B3	MFSD14B	15	3	1	0.725216	0.146667
CCDC180	CCDC180	15	3	1	0.481221	0.106667
FKTN	FKTN	15	3	1	0.515335	0.106667
KIAA03682	KIAA0368	15	6	1	0.639459	0.253333
UGCG3	UGCG	15	5	1	0.520415	0.293333
PTBP39	PTBP3	15	14	1	1.01111	0.306667
SNX302	SNX30	15	3	1	0.318891	0.133333
MEGF92	MEGF9	15	3	1	0.385905	0.12
ZBTB6	ZBTB6	15	3	1	0.41053	0.106667
GAPVD12	GAPVD1	15	6	1	0.624894	0.24
LRSAM1	LRSAM1	15	4	1	0.359595	0.106667
CDK93	CDK9	15	3	1	0.538474	0.173333
IER5L6	IER5L	15	5	1	0.690783	0.16
POMT1	POMT1	15	4	1	0.633052	0.133333
RXRA2	RXRA	15	6	1	0.821199	0.173333
RABL63	RABL6	15	3	1	0.606547	0.213333
TMEM803	TMEM80	15	3	1	0.572388	0.16
AKIP12	AKIP1	15	5	1	0.359472	0.146667
AMPD3	AMPD3	15	3	1	0.407686	0.16
COPB16	COPB1	15	14	1	0.844803	0.253333
HIPK32	HIPK3	15	14	1	0.80219	0.333333
TTC172	TTC17	15	14	1	0.954598	0.306667
HSD17B123	HSD17B12	15	3	1	0.615645	0.2
CKAP52	CKAP5	15	3	1	0.829111	0.16
DDB14	DDB1	15	3	1	0.71564	0.2
NAA401	NAA40	15	3	1	0.674917	0.186667
SF110	SF1	15	14	1	0.793702	0.533333
ARL22	ARL2	15	3	1	0.737852	0.226667
VPS511	VPS51	15	3	1	0.723589	0.213333
SYVN12	SYVN1	15	3	1	0.649578	0.16
SCYL12	SCYL1	15	4	1	0.702901	0.16
LTBP37	LTBP3	15	3	1	0.784302	0.2
GRK23	GRK2	15	3	1	1.28046	0.466667
ANKRD13D5	ANKRD13D	15	14	1	0.427935	0.306667
NUMA15	NUMA1	15	14	1	0.951274	0.306667
UCP23	UCP2	15	14	1	0.656345	0.253333
UVRAG3	UVRAG	15	3	1	0.849475	0.253333
PCF112	PCF11	15	14	1	0.657112	0.346667
CASP13	CASP1	15	14	1	1.33975	0.32
CWF19L28	CWF19L2	15	14	1	0.73196	0.373333
CUL54	CUL5	15	3	1	0.774651	0.24
DDX102	DDX10	15	3	1	1.05504	0.253333
TIMM8B4	TIMM8B	15	5	1	0.524697	0.173333
PCSK77	PCSK7	15	14	1	1.3649	0.413333
IL10RA10	IL10RA	15	14	1	1.61425	0.413333
DDX69	DDX6	15	14	1	0.892664	0.413333
ARHGEF122	ARHGEF12	15	13	1	0.822238	0.2
GDI23	GDI2	15	14	1	0.78263	0.28
KIN7	KIN	15	3	1	0.658865	0.213333
CDC1232	CDC123	15	3	1	0.700658	0.2
CAMK1D3	CAMK1D	15	4	1	0.693317	0.24
NSUN6	NSUN6	15	14	1	0.975199	0.213333
ITGB15	ITGB1	15	14	1	0.896148	0.44
ZNF37A2	ZNF37A	15	3	1	0.804383	0.146667
ERCC61	ERCC6	15	3	1	0.583128	0.173333
PARG2	PARG	15	3	1	0.536824	0.106667
AGAP6	AGAP6	15	3	1	0.435114	0.106667
NRBF24	NRBF2	15	6	1	0.516828	0.173333
JMJD1C4	JMJD1C	15	14	1	0.872564	0.493333
HERC46	HERC4	15	14	1	0.758097	0.32
RUFY21	RUFY2	15	6	1	0.681752	0.226667
CCAR12	CCAR1	15	14	1	0.733556	0.36
HK18	HK1	15	3	1	0.74361	0.173333
DNAJB122	DNAJB12	15	6	1	0.397828	0.173333
NOC3L3	NOC3L	15	3	1	0.496267	0.16
LCOR7	LCOR	15	3	1	1.30323	0.333333
PI4K2A1	PI4K2A	15	9	1	0.539824	0.133333
CHUK	CHUK	15	6	1	0.55137	0.133333
EIF3A2	EIF3A	15	18	1	1.77485	0.56
TIAL18	TIAL1	15	14	1	0.682984	0.36
SEC23IP3	SEC23IP	15	6	1	0.339793	0.12
ATE12	ATE1	15	3	1	0.854511	0.2
KDM5A7	KDM5A	15	14	1	0.574717	0.346667
C12orf42	C12orf4	15	3	1	0.724877	0.133333
IFFO11	IFFO1	15	3	1	0.464499	0.173333
NOP22	NOP2	15	3	1	0.55517	0.133333
PTMS4	PTMS	15	12	1	1.0753	0.306667
M6PR6	M6PR	15	14	1	0.863195	0.36
CLECL11	CLECL1	15	5	1	0.488984	0.146667
PRR49	PRR4	15	3	1	0.352027	0.106667
DDX114	DDX11	15	3	1	0.735355	0.16
SLC2A132	SLC2A13	15	3	1	0.424224	0.106667
PUS7L6	PUS7L	15	6	1	0.994776	0.226667
SCAF1112	SCAF11	15	14	1	2.14094	0.64
SLC38A22	SLC38A2	15	14	1	0.516897	0.426667
HDAC71	HDAC7	15	3	1	1.01587	0.2
ARF34	ARF3	15	3	1	0.825272	0.253333
TUBA1A8	TUBA1A	15	5	1	0.742732	0.28
TMBIM67	TMBIM6	15	14	1	0.835591	0.64
LARP43	LARP4	15	3	1	0.830155	0.146667
DAZAP27	DAZAP2	15	14	1	0.477177	0.466667
BIN22	BIN2	15	14	1	1.07313	0.36
RNF41	RNF41	15	4	1	0.861902	0.186667
BAZ2A4	BAZ2A	15	14	1	1.06908	0.28
USP1512	USP15	15	14	1	1.94728	0.586667
GNS4	GNS	15	7	1	0.431742	0.133333
SLC35E32	SLC35E3	15	3	1	0.816633	0.173333
CPSF66	CPSF6	15	3	1	0.642334	0.213333
TMEM195	TMEM19	15	3	1	0.733647	0.133333
GLIPR111	GLIPR1	15	14	1	0.921444	0.413333
NAP1L19	NAP1L1	15	18	1	2.32598	0.546667
PPP1R12A8	PPP1R12A	15	14	1	0.487609	0.413333
ATP2B1-AS14	ATP2B1-AS1	15	5	1	0.542386	0.146667
METAP23	METAP2	15	5	1	0.748472	0.413333
ELK34	ELK3	15	3	1	0.851155	0.253333
APAF13	APAF1	15	14	1	0.9487	0.213333
TXNRD14	TXNRD1	15	3	1	0.848078	0.2
SELPLG8	SELPLG	15	14	1	1.9512	0.333333
MMAB	MMAB	15	3	1	0.422019	0.106667
SH2B33	SH2B3	15	8	1	0.542927	0.16
ACAD10	ACAD10	15	3	1	0.526383	0.106667
FBXW81	FBXW8	15	3	1	0.426559	0.106667
MLEC2	MLEC	15	3	1	1.12018	0.293333
ANAPC58	ANAPC5	15	3	1	0.690043	0.306667
SBNO18	SBNO1	15	3	1	0.868269	0.266667
SFSWAP2	SFSWAP	15	3	1	0.822982	0.32
GOLGA32	GOLGA3	15	3	1	0.730731	0.253333
PAN3	PAN3	15	14	1	0.81458	0.28
RFC3	RFC3	15	6	1	0.68203	0.12
ZC3H131	ZC3H13	15	14	1	0.589437	0.4
RCBTB24	RCBTB2	15	3	1	0.563013	0.133333
INTS66	INTS6	15	14	1	0.96113	0.346667
IPO53	IPO5	15	3	1	0.842453	0.173333
CARS26	CARS2	15	3	1	0.916828	0.186667
ANKRD102	ANKRD10	15	3	1	0.564327	0.306667
SUPT16H9	SUPT16H	15	14	1	0.852025	0.266667
CHD84	CHD8	15	3	1	0.870769	0.266667
OXA1L2	OXA1L	15	14	1	0.882427	0.213333
ACIN14	ACIN1	15	3	1	1.05513	0.386667
IRF96	IRF9	15	3	1	0.546625	0.133333
BAZ1A7	BAZ1A	15	14	1	1.39492	0.373333
PPP2R3C2	PPP2R3C	15	14	1	0.890839	0.226667
ATG14	ATG14	15	3	1	0.451876	0.146667
DHRS73	DHRS7	15	14	1	0.878973	0.36
PSEN14	PSEN1	15	3	1	0.658443	0.16
MLH32	MLH3	15	6	1	0.521028	0.173333
NEK9	NEK9	15	3	1	0.455618	0.186667
VIPAS39	VIPAS39	15	3	1	0.593855	0.12
GPR654	GPR65	15	14	1	0.849714	0.36
ZC3H142	ZC3H14	15	6	1	0.720399	0.173333
NRDE24	NRDE2	15	3	1	0.652904	0.2
ATXN33	ATXN3	15	6	1	0.75938	0.24
CPSF27	CPSF2	15	3	1	0.763905	0.16
MARK32	MARK3	15	14	1	0.664919	0.32
NUDT142	NUDT14	15	5	1	0.909353	0.213333
MTA1	MTA1	15	3	1	0.636268	0.173333
FAN11	FAN1	15	3	1	0.599655	0.16
MTMR101	MTMR10	15	4	1	0.655887	0.16
SLC12A6	SLC12A6	15	3	1	0.585156	0.186667
AQR1	AQR	15	3	1	0.691377	0.186667
PPIP5K1	PPIP5K1	15	3	1	0.520342	0.106667
SPG114	SPG11	15	14	1	1.19472	0.28
CEP152	CEP152	15	3	1	0.776335	0.173333
SPPL2A3	SPPL2A	15	14	1	1.14316	0.24
TMOD23	TMOD2	15	3	1	0.59813	0.173333
TCF122	TCF12	15	14	1	1.23281	0.28
SLTM6	SLTM	15	14	1	0.821167	0.466667
CSNK1G1	CSNK1G1	15	3	1	0.398549	0.12
ZNF609	ZNF609	15	14	1	0.514271	0.253333
PDCD79	PDCD7	15	3	1	1.30261	0.266667
PEAK12	PEAK1	15	6	1	0.615498	0.16
WDR614	WDR61	15	3	1	0.628522	0.186667
WDR732	WDR73	15	3	1	0.964568	0.226667
CHD210	CHD2	15	14	1	0.633478	0.346667
GNPTG3	GNPTG	15	3	1	0.783961	0.173333
TRAF72	TRAF7	15	3	1	0.441948	0.133333
PGP7	PGP	15	3	1	0.790695	0.253333
CREBBP2	CREBBP	15	14	1	0.913679	0.266667
ANKS34	ANKS3	15	3	1	0.893684	0.16
GLYR13	GLYR1	15	3	1	0.710396	0.24
PMM22	PMM2	15	3	1	0.902208	0.173333
ZC3H7A2	ZC3H7A	15	14	1	0.858832	0.28
COQ73	COQ7	15	5	1	0.505034	0.133333
GGA22	GGA2	15	14	1	0.658002	0.306667
NSMCE11	NSMCE1	15	5	1	0.473392	0.173333
APOBR5	APOBR	15	3	1	0.464708	0.106667
SH2B1	SH2B1	15	3	1	0.575036	0.146667
TAOK2	TAOK2	15	3	1	0.794418	0.133333
CORO1A7	CORO1A	15	14	1	0.753825	0.613333
ITGAL6	ITGAL	15	14	1	0.991706	0.24
PHKG22	PHKG2	15	3	1	0.558039	0.146667
ORAI31	ORAI3	15	3	1	0.643046	0.106667
ITFG14	ITFG1	15	3	1	0.427595	0.16
PHKB6	PHKB	15	3	1	0.762488	0.266667
HEATR33	HEATR3	15	3	1	0.556032	0.133333
USB12	USB1	15	3	1	0.792806	0.226667
CBFB5	CBFB	15	14	1	1.05684	0.266667
SLC7A6OS2	SLC7A6OS	15	3	1	0.654305	0.226667
EXOSC6	EXOSC6	15	13	1	0.975201	0.306667
COG42	COG4	15	3	1	0.548701	0.133333
CMTR23	CMTR2	15	3	1	0.901444	0.2
ATMIN	ATMIN	15	3	1	0.523432	0.173333
PLCG28	PLCG2	15	14	1	1.69102	0.666667
RNF1667	RNF166	15	14	1	0.576421	0.306667
ACSF31	ACSF3	15	3	1	0.87381	0.16
TCF2511	TCF25	15	14	1	1.13454	0.666667
VPS537	VPS53	15	3	1	0.570655	0.16
YWHAE3	YWHAE	15	5	1	0.826243	0.48
PRPF86	PRPF8	15	14	1	1.02991	0.333333
SMYD42	SMYD4	15	3	1	0.886319	0.186667
NCBP36	NCBP3	15	3	1	0.980644	0.293333
PSMB64	PSMB6	15	5	1	0.736245	0.226667
KIF1C	KIF1C	15	3	1	0.31714	0.106667
XAF15	XAF1	15	3	1	1.03867	0.333333
PHF232	PHF23	15	3	1	0.397603	0.133333
GABARAP4	GABARAP	15	5	1	0.913592	0.226667
EIF4A13	EIF4A1	15	14	1	0.991329	0.4
NAA386	NAA38	15	5	1	0.488646	0.213333
TAOK14	TAOK1	15	3	1	0.937726	0.32
TEFM3	TEFM	15	3	1	0.721112	0.16
NF13	NF1	15	3	1	1.07835	0.226667
EVI2B9	EVI2B	15	14	1	1.40962	0.413333
EVI2A3	EVI2A	15	14	1	0.995372	0.333333
SLFN122	SLFN12	15	3	1	0.41274	0.133333
TAF156	TAF15	15	14	1	0.580371	0.333333
MYO19	MYO19	15	3	1	0.622329	0.16
GGNBP24	GGNBP2	15	14	1	0.868335	0.4
SYNRG7	SYNRG	15	14	1	0.797179	0.36
CDK129	CDK12	15	14	1	0.93169	0.306667
KAT2A3	KAT2A	15	3	1	0.659533	0.146667
STAT36	STAT3	15	14	1	1.59707	0.506667
MLX4	MLX	15	14	1	0.989454	0.253333
NMT18	NMT1	15	3	1	1.07593	0.386667
FMNL112	FMNL1	15	14	1	0.831926	0.36
KANSL19	KANSL1	15	14	1	1.22836	0.506667
SNX111	SNX11	15	3	1	0.517242	0.106667
MBTD1	MBTD1	15	7	1	0.923752	0.173333
SRSF19	SRSF1	15	6	1	1.00454	0.346667
MTMR42	MTMR4	15	3	1	0.713597	0.146667
VMP13	VMP1	15	14	1	1.03292	0.466667
HEATR61	HEATR6	15	3	1	0.463469	0.133333
DCAF79	DCAF7	15	3	1	0.616829	0.213333
MAP3K3	MAP3K3	15	6	1	0.803366	0.213333
SNHG253	SNHG25	15	5	1	0.877701	0.386667
DDX59	DDX5	15	14	1	1.11821	0.826667
SMURF22	SMURF2	15	14	1	0.956352	0.24
WIPI14	WIPI1	15	3	1	0.511984	0.146667
ATP5H3	ATP5H	15	5	1	0.875566	0.346667
CCDC1372	CCDC137	15	3	1	0.781023	0.226667
MCRIP16	MCRIP1	15	5	1	0.723425	0.226667
THOC12	THOC1	15	14	1	1.0217	0.28
ANKRD125	ANKRD12	15	14	1	1.10589	0.573333
LDLRAD4	LDLRAD4	15	6	1	0.943932	0.24
ROCK111	ROCK1	15	14	1	1.28987	0.52
RPRD1A2	RPRD1A	15	3	1	0.728684	0.226667
POLI	POLI	15	3	1	0.647014	0.12
WDR72	WDR7	15	3	1	0.402979	0.106667
PIGN3	PIGN	15	3	1	0.541177	0.133333
TMX33	TMX3	15	3	1	0.856996	0.28
ZNF4072	ZNF407	15	3	1	0.802217	0.2
MBP6	MBP	15	3	1	1.18057	0.506667
NOP563	NOP56	15	3	1	1.3546	0.346667
PANK22	PANK2	15	14	1	1.14693	0.266667
CDS2	CDS2	15	14	1	0.778351	0.266667
CRLS13	CRLS1	15	3	1	0.804219	0.146667
KIF16B3	KIF16B	15	3	1	0.522924	0.133333
MGME1	MGME1	15	6	1	0.53032	0.16
RALGAPA2	RALGAPA2	15	3	1	0.754217	0.173333
XRN24	XRN2	15	14	1	1.09924	0.306667
ACSS12	ACSS1	15	3	1	0.709875	0.2
ENTPD64	ENTPD6	15	3	1	0.493199	0.133333
BCL2L12	BCL2L1	15	3	1	0.352035	0.146667
RBM395	RBM39	15	14	1	0.700893	0.746667
PHF204	PHF20	15	14	1	0.92397	0.333333
TOP110	TOP1	15	14	1	1.13618	0.493333
ZMYND87	ZMYND8	15	3	1	0.618495	0.226667
NCOA31	NCOA3	15	14	1	1.18314	0.253333
DDX271	DDX27	15	14	1	1.34985	0.36
PTPN17	PTPN1	15	14	1	0.704719	0.293333
ZNF2173	ZNF217	15	14	1	1.00284	0.293333
RAB22A4	RAB22A	15	3	1	0.79108	0.173333
DNAJC52	DNAJC5	15	7	1	0.496084	0.186667
TMEM2596	TMEM259	15	14	1	0.500782	0.4
TCF3	TCF3	15	3	1	0.596834	0.173333
KLF162	KLF16	15	5	1	0.926317	0.106667
SCAMP43	SCAMP4	15	5	1	0.622735	0.133333
AP3D13	AP3D1	15	3	1	1.05638	0.24
GADD45B5	GADD45B	15	5	1	0.812544	0.226667
HMG20B3	HMG20B	15	3	1	0.785219	0.186667
EEF26	EEF2	15	18	1	1.84819	0.573333
VAV14	VAV1	15	3	1	0.560597	0.2
ELAVL15	ELAVL1	15	3	1	1.02737	0.28
P2RY111	P2RY11	15	3	1	0.512507	0.12
DNMT16	DNMT1	15	13	1	0.857952	0.32
CDC376	CDC37	15	14	1	0.383052	0.48
ZNF7911	ZNF791	15	14	1	0.917592	0.293333
DNASE23	DNASE2	15	3	1	0.547368	0.173333
FARSA4	FARSA	15	3	1	0.365101	0.12
AC020916.1	AC020916.1	15	6	1	0.780715	0.133333
CC2D1A	CC2D1A	15	3	1	0.702853	0.146667
PGLS4	PGLS	15	3	1	0.727941	0.266667
MAP1S2	MAP1S	15	3	1	0.449061	0.16
MAST31	MAST3	15	3	1	0.667327	0.173333
PGPEP12	PGPEP1	15	3	1	0.820381	0.173333
UPF12	UPF1	15	6	1	0.502818	0.226667
SUGP23	SUGP2	15	3	1	1.0571	0.36
ATP13A12	ATP13A1	15	6	1	0.77453	0.146667
ZNF714	ZNF714	15	6	1	0.471722	0.12
ZNF4313	ZNF431	15	14	1	0.88637	0.266667
KIAA03551	KIAA0355	15	14	1	0.934187	0.226667
GRAMD1A2	GRAMD1A	15	14	1	0.808959	0.28
USF23	USF2	15	3	1	1.12416	0.413333
ZFP146	ZFP14	15	3	1	0.584052	0.186667
ZNF573	ZNF573	15	3	1	0.564672	0.12
PSMC43	PSMC4	15	5	1	0.63161	0.226667
RAB4B1	RAB4B	15	3	1	0.507037	0.2
TGFB18	TGFB1	15	14	1	1.30954	0.386667
ARHGEF110	ARHGEF1	15	14	1	1.00854	0.293333
KCNN41	KCNN4	15	3	1	0.3749	0.106667
PPM1N1	PPM1N	15	6	1	0.537039	0.12
CARD87	CARD8	15	14	1	1.12323	0.333333
IRF37	IRF3	15	14	1	0.731364	0.36
AP2A16	AP2A1	15	3	1	0.474399	0.173333
NUP623	NUP62	15	3	1	0.782429	0.2
PPP2R1A3	PPP2R1A	15	3	1	0.569762	0.266667
EPN13	EPN1	15	3	1	0.869584	0.173333
ADA23	ADA2	15	3	1	0.577692	0.173333
AC245060.51	AC245060.5	15	3	1	0.579888	0.146667
EWSR12	EWSR1	15	4	1	0.886188	0.453333
PIK3IP18	PIK3IP1	15	14	1	1.00558	0.32
RTCB4	RTCB	15	6	1	0.811121	0.213333
APOL610	APOL6	15	14	1	1.26836	0.306667
NOL122	NOL12	15	3	1	0.677994	0.173333
TRIOBP2	TRIOBP	15	3	1	0.701343	0.16
EP3004	EP300	15	14	1	1.05566	0.36
ZC3H7B1	ZC3H7B	15	6	1	0.567057	0.12
ODF3B4	ODF3B	15	5	1	0.359071	0.106667
ARSA1	ARSA	15	3	1	0.507303	0.133333
SAMSN13	SAMSN1	15	14	1	1.36343	0.44
APP4	APP	15	3	1	0.655005	0.16
PAXBP16	PAXBP1	15	14	1	0.692995	0.293333
IFNAR26	IFNAR2	15	3	1	0.666841	0.146667
DOPEY21	DOPEY2	15	3	1	0.506507	0.133333
TTC36	TTC3	15	13	1	0.884121	0.493333
TRAPPC108	TRAPPC10	15	14	1	1.06961	0.266667
UBE2G27	UBE2G2	15	3	1	0.688746	0.293333
DIP2A2	DIP2A	15	14	1	0.855515	0.32
RALGPS2	RALGPS2	16	1;2;3;4;5;6;7;8;9;10;11;12;13;14;15;17;18	17	43.2713	0.632653
IGKC	IGKC	16	1;2;3;4;5;6;7;8;9;10;11;12;13;14;15;17;18	17	141.449	0.653061
BANK1	BANK1	16	1;2;3;4;5;6;7;8;9;10;11;12;13;14;15;17;18	17	52.9206	0.653061
MS4A1	MS4A1	16	1;2;3;4;5;6;7;8;9;10;11;12;13;14;15;17;18	17	64.0958	0.734694
IGHM	IGHM	16	1;2;3;4;5;6;7;8;9;10;11;12;13;14;15;17;18	17	80.3121	0.530612
LINC00926	LINC00926	16	1;2;3;4;5;6;7;8;9;10;11;12;13;14;15;17;18	17	40.0989	0.530612
CD79A	CD79A	16	1;2;3;4;5;6;7;8;9;10;11;12;13;14;15;17;18	17	62.8167	0.673469
TNFRSF13C	TNFRSF13C	16	1;2;3;4;5;6;7;8;9;10;11;12;13;14;15;17;18	17	39.9209	0.571429
CD79B	CD79B	16	1;2;3;4;5;6;7;8;9;10;11;12;13;14;15;18	16	41.9581	0.510204
CD37	CD37	16	1;2;3;4;5;6;7;8;9;10;11;12;13;14;15;18	16	34.8075	0.816327
LINC01781	LINC01781	16	1;2;3;4;5;6;7;8;9;10;11;12;13;14;15	15	34.142	0.346939
COBLL1	COBLL1	16	1;2;3;4;5;6;7;8;9;10;11;12;13;14;15	15	27.4318	0.346939
EEF1B22	EEF1B2	16	1;2;3;4;5;6;7;8;10;11;12;13;15;17;18	15	27.1394	0.959184
LTB1	LTB	16	1;2;3;4;5;6;7;8;10;11;12;13;14;15;17	15	41.9192	0.653061
HLA-DQB12	HLA-DQB1	16	1;3;4;5;6;7;8;9;11;12;13;14;15;17;18	15	41.6065	0.755102
CD24	CD24	16	1;2;3;4;5;6;7;8;9;10;11;12;13;14;15	15	22.8356	0.326531
BLK	BLK	16	1;2;3;4;5;6;7;8;9;10;11;12;13;14;15	15	28.4898	0.408163
BIRC31	BIRC3	16	1;2;3;4;5;6;7;8;10;11;12;13;14;15;18	15	38.8054	0.55102
LINC02397	LINC02397	16	1;2;3;4;5;6;7;8;9;10;11;12;13;14;15	15	31.8311	0.387755
IGHA1	IGHA1	16	1;2;3;4;5;6;7;8;9;10;11;12;13;14;15	15	84.7389	0.44898
IGHG1	IGHG1	16	1;2;3;4;5;6;7;8;9;10;11;12;13;14;15	15	35.8764	0.285714
FAM30A	FAM30A	16	1;2;3;4;5;6;7;8;9;10;11;12;13;14;15	15	22.2331	0.306122
P2RX5	P2RX5	16	1;2;3;4;5;6;7;8;9;10;11;12;13;14;15	15	25.4541	0.387755
SPIB	SPIB	16	1;2;3;4;5;6;7;8;9;10;11;12;13;14;15	15	32.1161	0.367347
FCRL2	FCRL2	16	1;2;3;4;5;6;7;8;9;10;11;12;13;14	14	20.8759	0.244898
AIM2	AIM2	16	1;2;3;4;5;6;7;8;9;10;11;12;13;14	14	17.4948	0.326531
FCRLA	FCRLA	16	1;2;3;4;5;6;7;8;9;10;11;12;13;14	14	14.5798	0.22449
BCL11A	BCL11A	16	1;2;3;4;5;6;7;8;9;10;11;12;13;15	14	26.1166	0.326531
LINC01857	LINC01857	16	1;2;3;4;5;6;7;8;9;10;11;12;13;14	14	19.1861	0.244898
OSBPL10	OSBPL10	16	1;2;3;4;5;6;7;8;9;10;11;12;13;14	14	15.7747	0.244898
JCHAIN1	JCHAIN	16	1;2;3;4;5;6;7;8;9;10;11;12;13;15	14	35.0684	0.326531
CD743	CD74	16	3;4;5;6;7;8;9;11;12;13;14;15;17;18	14	48.6804	0.918367
EBF1	EBF1	16	1;2;3;4;5;6;7;8;9;10;11;12;13;14	14	14.2272	0.244898
HLA-DRA1	HLA-DRA	16	1;3;4;5;6;7;8;9;11;12;13;14;15;18	14	52.8176	0.877551
HLA-DQA11	HLA-DQA1	16	1;3;4;5;6;7;8;9;11;12;13;14;15;18	14	39.8207	0.734694
HLA-DOB	HLA-DOB	16	1;2;3;4;5;6;7;8;9;10;11;12;13;14	14	16.9917	0.22449
HLA-DPB11	HLA-DPB1	16	1;3;4;5;6;7;8;9;11;12;13;14;15;18	14	36.3753	0.857143
PAWR	PAWR	16	1;2;3;4;5;6;7;8;9;10;11;12;13;14	14	22.255	0.285714
IGHG3	IGHG3	16	1;2;3;4;5;6;7;8;9;10;11;12;13;14	14	28.167	0.265306
IGHD	IGHD	16	1;2;3;4;5;6;7;8;9;10;11;12;13;14	14	34.8316	0.244898
FCER2	FCER2	16	1;2;3;4;5;6;7;8;9;10;11;12;13;14	14	24.5718	0.265306
FAM129C	FAM129C	16	1;2;3;4;5;6;7;8;9;10;11;12;13;14	14	21.3418	0.265306
VPREB31	VPREB3	16	1;2;3;4;5;6;7;8;9;10;11;12;13;15	14	27.4997	0.408163
FCRL5	FCRL5	16	1;2;3;4;5;6;7;8;9;10;11;12;13	13	17.0699	0.204082
FCRL1	FCRL1	16	1;2;3;4;5;6;7;8;9;10;11;12;13	13	21.5565	0.183673
FCMR3	FCMR	16	1;2;3;4;5;6;7;8;10;13;14;15;17	13	19.5171	0.469388
TMEM1541	TMEM154	16	1;2;3;4;5;6;7;8;9;10;11;12;14	13	19.7954	0.44898
HLA-DPA11	HLA-DPA1	16	3;4;5;6;7;8;9;11;12;13;14;15;18	13	37.7207	0.877551
PAX5	PAX5	16	1;2;3;4;5;6;7;8;9;10;11;12;13	13	10.7536	0.204082
RIC3	RIC3	16	1;2;3;4;5;6;7;8;9;10;11;12;13	13	15.9039	0.306122
POU2AF1	POU2AF1	16	1;2;3;4;5;6;7;8;9;10;11;12;13	13	9.23136	0.183673
TCL1A	TCL1A	16	1;2;3;4;5;6;7;8;9;10;11;12;13	13	30.3776	0.244898
SNX221	SNX22	16	1;2;3;4;5;6;7;8;9;10;11;12;13	13	12.379	0.183673
CD19	CD19	16	1;2;3;4;5;6;7;8;9;10;11;12;13	13	12.584	0.204082
IRF83	IRF8	16	3;4;5;6;7;8;9;10;11;12;13;14;18	13	37.4378	0.673469
TNFRSF13B	TNFRSF13B	16	1;2;3;4;5;6;7;8;9;10;11;12;13	13	20.2282	0.183673
CCR71	CCR7	16	1;2;3;4;5;6;7;8;10;11;12;13;14	13	15.655	0.244898
PKIG	PKIG	16	1;2;3;4;5;6;7;8;9;10;11;12;13	13	14.5086	0.244898
UBA524	UBA52	16	1;2;3;5;6;8;10;12;13;14;15;17;18	13	16.3108	0.918367
SELL2	SELL	16	1;3;4;5;6;7;8;10;11;12;14;15	12	24.6354	0.469388
AFF3	AFF3	16	1;2;3;4;5;6;7;8;9;11;12;13	12	18.1824	0.265306
STAP1	STAP1	16	1;2;3;4;5;6;7;8;9;10;11;13	12	11.6544	0.204082
CD833	CD83	16	1;2;3;4;5;6;7;8;9;11;12;14	12	25.4908	0.326531
HLA-DRB12	HLA-DRB1	16	3;4;5;6;7;8;9;11;12;13;14;18	12	36.4831	0.795918
TSPAN13	TSPAN13	16	1;2;3;4;5;6;7;8;9;10;11;12	12	13.8146	0.183673
TLE11	TLE1	16	1;2;3;4;5;6;7;8;9;10;11;13	12	13.6891	0.22449
SWAP704	SWAP70	16	3;4;5;6;7;8;9;11;12;13;14;18	12	20.0703	0.530612
NACA5	NACA	16	1;2;3;5;6;8;11;12;13;15;17;18	12	14.2976	0.979592
CD221	CD22	16	1;2;3;4;5;6;7;8;9;10;11;12	12	16.9679	0.22449
IGLC2	IGLC2	16	1;2;3;4;5;6;7;8;10;11;12;13	12	41.7037	0.204082
IFT57	IFT57	16	1;2;3;4;5;6;7;8;10;12;13	11	14.2855	0.285714
CCDC504	CCDC50	16	3;4;5;6;7;8;9;11;12;13;14	11	25.4135	0.469388
ARHGAP244	ARHGAP24	16	3;4;5;6;7;8;9;11;12;13;14	11	22.7879	0.530612
GAPT3	GAPT	16	1;3;4;5;6;7;8;9;11;12;14	11	20.179	0.265306
MZB11	MZB1	16	1;2;3;4;5;6;9;10;11;12;13	11	20.9316	0.22449
RACK14	RACK1	16	1;2;3;5;6;8;12;13;15;17;18	11	18.0744	0.877551
RIPOR22	RIPOR2	16	1;2;3;4;5;6;7;8;10;14;15	11	18.0045	0.510204
EEF1A13	EEF1A1	16	1;2;3;5;8;12;13;14;15;17;18	11	19.0571	0.979592
EZR1	EZR	16	1;2;4;5;6;8;12;13;14;15;18	11	26.962	0.571429
ADAM283	ADAM28	16	3;4;5;6;7;8;9;11;12;13;14	11	17.8162	0.428571
PLEKHF2	PLEKHF2	16	1;3;4;5;6;7;8;9;11;12;14	11	14.1403	0.346939
FAU5	FAU	16	1;2;5;6;10;12;13;14;15;17;18	11	15.1701	0.959184
ID33	ID3	16	1;2;3;5;7;8;9;11;12;13	10	15.3467	0.265306
FCRL32	FCRL3	16	1;2;3;4;5;7;8;9;10;13	10	11.4907	0.183673
PTMA2	PTMA	16	1;2;4;5;6;8;13;15;17;18	10	12.7288	0.959184
SMIM141	SMIM14	16	1;2;3;4;5;6;7;8;9;14	10	13.015	0.367347
PLAC81	PLAC8	16	1;3;4;5;6;7;8;10;11;14	10	21.0427	0.510204
DAPP15	DAPP1	16	3;4;5;6;7;8;9;11;12;14	10	15.8957	0.346939
2023-03-13	2023-03-01	16	3;4;5;6;7;8;9;11;12;14	10	20.3405	0.510204
MEF2C2	MEF2C	16	3;4;5;6;7;8;9;11;12;18	10	25.2918	0.612245
SNX23	SNX2	16	3;4;5;6;7;8;9;11;12;14	10	15.8413	0.510204
HLA-DRB51	HLA-DRB5	16	3;4;5;6;7;8;9;11;12;14	10	22.202	0.489796
HLA-DMB3	HLA-DMB	16	3;4;5;6;7;8;9;11;12;14	10	19.2754	0.44898
HLA-DMA2	HLA-DMA	16	3;4;5;6;7;8;9;11;12;14	10	18.886	0.530612
CDCA7L	CDCA7L	16	1;2;3;4;5;6;7;8;9;11	10	9.70865	0.163265
BTK5	BTK	16	3;4;5;6;7;8;9;11;12;14	10	15.3226	0.265306
CHD73	CHD7	16	3;4;5;6;7;8;9;11;13;14	10	12.57	0.367347
MTSS1	MTSS1	16	3;4;5;6;7;8;9;11;13;14	10	16.0198	0.408163
WDFY44	WDFY4	16	3;4;5;6;7;8;9;11;12;14	10	16.4049	0.285714
PDLIM1	PDLIM1	16	1;2;3;4;5;6;8;9;10;13	10	10.4592	0.22449
IGHA2	IGHA2	16	1;2;3;4;5;6;7;8;9;10	10	12.1707	0.142857
TEX9	TEX9	16	1;2;3;4;5;6;7;8;9;10	10	6.94137	0.142857
HERPUD12	HERPUD1	16	4;5;7;8;9;11;12;13;14;18	10	18.4292	0.673469
CBFA2T3	CBFA2T3	16	1;3;4;5;6;7;8;9;11;12	10	12.4065	0.163265
SYNGR22	SYNGR2	16	3;4;5;6;7;8;9;11;12;14	10	10.7506	0.44898
KLF23	KLF2	16	1;2;4;5;6;7;8;10;14;15	10	30.6168	0.489796
POU2F23	POU2F2	16	3;4;5;6;7;8;9;11;12;14	10	14.5988	0.387755
BEND5	BEND5	16	1;2;3;4;5;6;7;8;9	9	8.90372	0.142857
FCGR2B2	FCGR2B	16	3;4;5;6;7;8;9;11;14	9	10.1344	0.22449
TMEM1562	TMEM156	16	4;5;6;7;8;9;11;13;14	9	14.5974	0.367347
TBC1D94	TBC1D9	16	3;4;5;6;7;8;9;11;12	9	7.4214	0.183673
PHACTR13	PHACTR1	16	3;4;5;6;7;8;9;11;12	9	16.1438	0.265306
HLA-DOA4	HLA-DOA	16	3;4;5;6;7;8;9;11;12	9	9.84289	0.244898
CALHM63	CALHM6	16	3;4;5;6;7;8;9;11;12	9	12.42	0.306122
STX75	STX7	16	3;4;5;6;7;8;9;11;14	9	13.1147	0.428571
MPEG11	MPEG1	16	3;4;5;6;7;8;9;11;12	9	10.1311	0.163265
ATP2B1-AS15	ATP2B1-AS1	16	1;2;4;5;7;8;9;11;14	9	11.94	0.367347
HVCN11	HVCN1	16	3;4;5;6;7;8;9;11;14	9	14.9637	0.22449
RUBCNL2	RUBCNL	16	3;4;5;6;7;8;9;11;12	9	7.56765	0.204082
PCDH9	PCDH9	16	1;2;3;4;5;6;7;8;9	9	7.43282	0.122449
SCIMP4	SCIMP	16	3;4;5;6;7;8;9;11;12	9	8.72698	0.183673
SETBP13	SETBP1	16	3;4;5;6;7;8;9;11;13	9	9.55394	0.204082
TCF45	TCF4	16	3;4;5;6;7;8;9;11;12	9	21.7609	0.326531
GNG73	GNG7	16	3;4;5;6;7;8;9;11;12	9	11.0582	0.265306
C1orf186	C1orf186	16	1;2;3;4;5;6;7;8	8	7.2611	0.102041
CD200	CD200	16	1;2;3;4;5;6;7;8	8	3.9175	0.102041
TLR103	TLR10	16	3;4;5;6;7;8;9;11	8	6.01956	0.183673
UGT8	UGT8	16	1;2;3;4;5;6;7;8	8	4.46837	0.122449
CXXC52	CXXC5	16	3;4;5;6;7;8;9;11	8	13.3822	0.285714
SYK5	SYK	16	3;4;5;6;7;8;9;11	8	9.96809	0.22449
CD82	CD82	16	1;2;3;4;5;6;10;12	8	8.79268	0.306122
FCHSD23	FCHSD2	16	3;4;5;6;8;9;11;14	8	14.0261	0.367347
HHEX3	HHEX	16	3;4;5;6;7;8;9;11	8	5.04629	0.163265
NR4A14	NR4A1	16	1;2;5;7;8;9;11;12	8	21.2141	0.306122
PFDN56	PFDN5	16	1;2;3;5;8;12;15;18	8	11.1416	0.857143
BCL7A	BCL7A	16	1;2;3;4;5;6;7;8	8	5.55572	0.122449
IGLC3	IGLC3	16	1;2;3;4;5;6;7;8	8	12.953	0.102041
CENPM1	CENPM	16	1;2;4;5;7;8;10;13	8	8.61134	0.183673
IFNGR25	IFNGR2	16	3;4;5;6;7;8;9;11	8	6.74215	0.244898
CD523	CD52	16	1;2;5;10;14;15;18	7	25.0377	0.77551
RASGRP31	RASGRP3	16	3;4;5;6;7;8;9	7	5.52543	0.163265
KYNU2	KYNU	16	3;4;5;6;7;8;9	7	4.56613	0.142857
AP1S3	AP1S3	16	1;2;3;4;5;6;7	7	5.11962	0.163265
SH3BP53	SH3BP5	16	1;2;3;4;5;6;15	7	8.62753	0.346939
UBE2E25	UBE2E2	16	3;4;5;6;7;8;9	7	5.24708	0.183673
FGD23	FGD2	16	3;4;5;6;8;9;11	7	8.24914	0.204082
TFEC5	TFEC	16	3;4;5;6;7;8;9	7	6.27841	0.142857
MTPN3	MTPN	16	3;5;6;7;8;9;11	7	10.3172	0.571429
P2RY101	P2RY10	16	1;2;10;12;13;14;15	7	8.54187	0.346939
BLNK3	BLNK	16	3;4;5;6;7;8;9	7	6.55333	0.183673
TPT14	TPT1	16	1;5;12;13;15;17;18	7	9.26235	0.959184
GRAP	GRAP	16	1;3;4;5;6;7;8	7	8.00066	0.163265
CD402	CD40	16	3;4;5;6;7;8;9	7	8.22898	0.204082
HSH2D1	HSH2D	16	1;2;4;5;6;10;14	7	6.92939	0.265306
NFKBID	NFKBID	16	1;3;4;5;6;8;9	7	5.75476	0.265306
NOP532	NOP53	16	1;2;10;13;14;17;18	7	13.047	0.816327
THEMIS23	THEMIS2	16	3;4;5;6;8;14	6	5.17873	0.22449
YBX13	YBX1	16	3;4;5;6;8;18	6	9.90184	0.816327
LY93	LY9	16	1;2;10;13;14;15	6	17.0312	0.408163
PLEK2	PLEK	16	3;4;5;8;9;14	6	8.75123	0.265306
CAPG1	CAPG	16	3;5;6;11;12;14	6	7.51893	0.367347
COL4A4	COL4A4	16	1;2;3;4;5;6	6	3.86225	0.102041
HINT15	HINT1	16	1;5;13;15;17;18	6	12.0466	0.77551
ADAM192	ADAM19	16	1;2;3;10;12;14	6	7.52085	0.22449
EEF1D5	EEF1D	16	1;2;5;14;15;18	6	9.25995	0.877551
GPR1836	GPR183	16	4;5;7;8;12;14	6	12.6791	0.428571
RNASE64	RNASE6	16	3;4;5;6;7;8	6	11.2731	0.204082
ISG204	ISG20	16	1;2;10;13;14;15	6	9.39939	0.489796
MACROD2	MACROD2	16	3;4;5;6;7;8	6	3.76536	0.102041
DRAM23	DRAM2	16	3;4;5;11;14	5	6.40709	0.346939
IER55	IER5	16	5;7;8;9;14	5	6.86371	0.408163
LBH7	LBH	16	1;2;10;13;14	5	8.94501	0.326531
CXCR42	CXCR4	16	1;2;14;15;17	5	14.1287	0.77551
METTL81	METTL8	16	3;4;6;13;14	5	5.8127	0.244898
SP1402	SP140	16	1;2;10;13;14	5	7.32541	0.408163
EAF22	EAF2	16	3;4;5;6;7	5	3.26478	0.183673
PARP154	PARP15	16	1;2;10;13;14	5	5.2104	0.285714
SEL1L36	SEL1L3	16	1;2;3;13;14	5	6.14017	0.285714
RHOH5	RHOH	16	1;2;10;13;14	5	7.24224	0.346939
HIVEP1	HIVEP1	16	1;2;3;6;11	5	5.17304	0.183673
SNX33	SNX3	16	3;4;5;6;8	5	6.55684	0.653061
VNN21	VNN2	16	1;2;3;5;7	5	3.3472	0.163265
TOMM74	TOMM7	16	1;5;13;15;18	5	9.77205	0.755102
CYB561A31	CYB561A3	16	3;5;6;8;14	5	8.1592	0.22449
OTUD11	OTUD1	16	1;4;5;7;9	5	6.71456	0.265306
ARID5B3	ARID5B	16	1;2;7;8;13	5	8.49414	0.408163
CLECL12	CLECL1	16	4;5;6;9;12	5	5.35415	0.22449
LRRK23	LRRK2	16	3;4;5;7;8	5	2.53721	0.122449
LTA4H1	LTA4H	16	3;4;5;6;14	5	5.05994	0.346939
C12orf421	C12orf42	16	1;2;3;5;7	5	3.00132	0.142857
TSPAN37	TSPAN3	16	3;4;5;6;11	5	6.16148	0.265306
C16orf74	C16orf74	16	1;2;3;5;7	5	4.38676	0.102041
CYBA2	CYBA	16	3;5;6;9;14	5	7.20051	0.877551
IKZF33	IKZF3	16	1;2;10;13;14	5	8.42622	0.367347
BCAS42	BCAS4	16	1;2;3;10;13	5	4.58089	0.244898
EEF27	EEF2	16	3;4;6;13;18	5	8.63623	0.77551
CD702	CD70	16	1;2;5;7;13	5	8.48381	0.204082
ACP51	ACP5	16	1;2;3;5;6	5	4.8309	0.183673
SMARCB11	SMARCB1	16	3;4;5;6;7	5	5.62662	0.285714
AP001059.3	AP001059.3	16	3;4;5;7;8	5	3.77649	0.163265
CLIC43	CLIC4	16	4;5;7;8	4	1.64423	0.102041
TSTD16	TSTD1	16	1;2;13;14	4	6.05313	0.346939
REL4	REL	16	4;5;8;9	4	6.99694	0.489796
PELI15	PELI1	16	4;5;7;8	4	5.27009	0.22449
SNHG81	SNHG8	16	5;8;13;18	4	7.27644	0.653061
GPBP15	GPBP1	16	1;2;13;14	4	5.10078	0.693878
CD1802	CD180	16	3;4;5;6	4	2.56478	0.102041
COX7C6	COX7C	16	5;13;15;18	4	7.67529	0.857143
TNFAIP89	TNFAIP8	16	1;2;14;15	4	6.85745	0.510204
NPM17	NPM1	16	5;13;17;18	4	9.11187	0.755102
HLA-B6	HLA-B	16	1;2;14;15	4	5.79082	0.979592
NCR31	NCR3	16	1;2;5;8	4	2.63038	0.163265
TFEB3	TFEB	16	3;4;6;7	4	3.56775	0.183673
HDAC94	HDAC9	16	3;6;7;8	4	3.35515	0.142857
SLC25A67	SLC25A6	16	3;5;6;18	4	7.41497	0.693878
IL2RG5	IL2RG	16	1;2;13;14	4	5.73908	0.428571
TSC22D31	TSC22D3	16	1;2;14;15	4	9.27289	0.612245
PLPP5	PLPP5	16	6;7;13;14	4	6.12324	0.285714
PDE7A8	PDE7A	16	1;2;13;14	4	5.8412	0.387755
TPD521	TPD52	16	1;2;10;13	4	5.33638	0.346939
ZBTB101	ZBTB10	16	4;5;7;8	4	2.78996	0.22449
MYC2	MYC	16	4;5;7;11	4	3.87365	0.204082
CHST155	CHST15	16	3;4;5;6	4	2.08739	0.102041
NAP1L110	NAP1L1	16	6;12;13;18	4	7.35671	0.755102
ARPC33	ARPC3	16	5;6;8;14	4	5.07714	0.755102
COMMD65	COMMD6	16	5;14;15;18	4	7.2482	0.714286
DDX510	DDX5	16	2;13;14;18	4	5.54945	0.938776
MYL12A4	MYL12A	16	1;5;14;15	4	5.73381	0.795918
PMAIP11	PMAIP1	16	5;7;8;9	4	5.31672	0.244898
AES4	AES	16	1;2;13;18	4	7.56343	0.591837
TNFSF92	TNFSF9	16	1;2;5;8	4	1.83358	0.102041
DERL3	DERL3	16	3;4;6;7	4	5.48447	0.102041
LAPTM55	LAPTM5	16	3;6;14	3	4.51814	0.77551
ZRANB26	ZRANB2	16	13;14;18	3	3.53735	0.55102
CEPT13	CEPT1	16	3;5;14	3	3.25117	0.265306
TXNIP1	TXNIP	16	1;3;14	3	8.49888	0.693878
BTG26	BTG2	16	5;7;14	3	5.22755	0.469388
OST45	OST4	16	5;14;18	3	3.43779	0.755102
STK17B4	STK17B	16	1;2;14	3	5.36589	0.55102
KLF72	KLF7	16	3;4;7	3	1.8703	0.102041
CMTM65	CMTM6	16	3;5;14	3	3.45008	0.428571
BTLA	BTLA	16	1;2;3	3	1.6581	0.102041
CCDC191	CCDC191	16	1;3;6	3	2.08981	0.122449
ST6GAL13	ST6GAL1	16	3;4;6	3	3.76412	0.346939
FAM43A	FAM43A	16	1;2;5	3	1.95124	0.122449
PPM1K6	PPM1K	16	3;10;13	3	4.40986	0.428571
ANKRD371	ANKRD37	16	4;5;7	3	3.08759	0.204082
BTF38	BTF3	16	5;15;18	3	7.04948	0.795918
ANXA67	ANXA6	16	1;2;14	3	3.2895	0.326531
UBE2J12	UBE2J1	16	4;5;6	3	3.99617	0.265306
PNISR7	PNISR	16	13;14;18	3	4.07171	0.755102
PLEKHG1	PLEKHG1	16	1;2;12	3	1.74223	0.163265
MPP61	MPP6	16	1;2;13	3	2.73626	0.183673
SKAP23	SKAP2	16	3;6;14	3	3.22244	0.367347
PPIA8	PPIA	16	5;6;18	3	5.75362	0.77551
CLN81	CLN8	16	4;5;11	3	3.69623	0.244898
CSGALNACT13	CSGALNACT1	16	3;5;8	3	1.46852	0.122449
TP53INP1	TP53INP1	16	7;9;14	3	3.85905	0.22449
PSIP16	PSIP1	16	1;2;13	3	4.85315	0.489796
SIT14	SIT1	16	1;2;13	3	3.6561	0.204082
STRBP	STRBP	16	6;12;13	3	3.25259	0.285714
TBC1D10C7	TBC1D10C	16	1;2;14	3	4.2805	0.265306
UVRAG4	UVRAG	16	3;6;14	3	5.04403	0.346939
CD275	CD27	16	1;2;13	3	2.99168	0.204082
PTPN62	PTPN6	16	3;6;14	3	4.55464	0.346939
SLC38A18	SLC38A1	16	1;2;13	3	4.48945	0.326531
ATP2B15	ATP2B1	16	4;6;7	3	2.89322	0.469388
ERP296	ERP29	16	5;14;18	3	5.73296	0.612245
GPR181	GPR18	16	1;2;5	3	2.61605	0.163265
GOLGA8B5	GOLGA8B	16	2;13;14	3	3.63286	0.265306
GNB56	GNB5	16	1;2;13	3	3.18323	0.244898
POLR3K2	POLR3K	16	3;5;6	3	3.1352	0.204082
SMCHD16	SMCHD1	16	1;2;14	3	5.18543	0.612245
OSER11	OSER1	16	1;5;9	3	2.77386	0.265306
OAZ11	OAZ1	16	5;6;15	3	4.07489	0.897959
ICAM38	ICAM3	16	1;2;14	3	4.02719	0.306122
CDKN2D4	CDKN2D	16	1;2;5	3	3.94379	0.306122
FOSB3	FOSB	16	1;5;8	3	2.66147	0.122449
ZNF581	ZNF581	16	3;4;5	3	2.58339	0.204082
GRK31	GRK3	16	3;6;9	3	3.06404	0.163265
CELSR1	CELSR1	16	1;3;6	3	1.56971	0.102041
SYTL15	SYTL1	16	1;2	2	1.80738	0.22449
MARCKSL12	MARCKSL1	16	1;2	2	2.65977	0.183673
UQCRH11	UQCRH	16	5;18	2	4.11904	0.632653
VAV36	VAV3	16	1;2	2	2.2596	0.204082
PTPN226	PTPN22	16	1;2	2	1.75721	0.183673
FAM46C1	FAM46C	16	1;2	2	1.51449	0.163265
AC245014.31	AC245014.3	16	1;7	2	2.88567	0.122449
TAGLN28	TAGLN2	16	1;14	2	2.87223	0.428571
RCSD110	RCSD1	16	3;14	2	2.81875	0.469388
PARP110	PARP1	16	3;13	2	2.31445	0.387755
ODC11	ODC1	16	1;5	2	3.29612	0.285714
FAM49A2	FAM49A	16	4;9	2	1.32958	0.142857
RHOB6	RHOB	16	5;8	2	1.80784	0.204082
ITSN210	ITSN2	16	3;14	2	3.15387	0.530612
NAGK5	NAGK	16	3;4	2	2.43776	0.244898
MOB1A4	MOB1A	16	6;14	2	1.85394	0.469388
TMSB108	TMSB10	16	5;18	2	3.57761	0.979592
VAMP82	VAMP8	16	5;14	2	2.89084	0.469388
GALNT33	GALNT3	16	1;2	2	1.33874	0.102041
CERS6	CERS6	16	3;6	2	1.70924	0.102041
ITGA48	ITGA4	16	1;2	2	3.11971	0.306122
SP140L9	SP140L	16	13;14	2	2.58348	0.408163
SPCS11	SPCS1	16	5;18	2	3.47583	0.489796
FOXP11	FOXP1	16	1;2	2	2.49492	0.428571
ZBTB205	ZBTB20	16	2;13	2	2.74616	0.367347
CD864	CD86	16	5;8	2	1.3838	0.102041
EIF4A21	EIF4A2	16	13;18	2	3.92314	0.714286
AREG3	AREG	16	1;2	2	1.92729	0.142857
RASGEF1B1	RASGEF1B	16	1;9	2	1.93763	0.183673
FLJ20021	FLJ20021	16	1;5	2	0.926302	0.142857
ADAMTS6	ADAMTS6	16	1;2	2	0.933241	0.122449
NSA212	NSA2	16	5;18	2	3.92843	0.591837
CYFIP29	CYFIP2	16	1;2	2	2.76043	0.244898
CREBRF10	CREBRF	16	1;14	2	2.00291	0.428571
IRF41	IRF4	16	1;2	2	3.06218	0.163265
GFOD11	GFOD1	16	1;2	2	1.30237	0.122449
CLIC18	CLIC1	16	5;14	2	1.89716	0.632653
HLA-DQA23	HLA-DQA2	16	5;9	2	1.78784	0.142857
CDC5L	CDC5L	16	5;14	2	1.88744	0.387755
COX7A27	COX7A2	16	5;15	2	3.49545	0.591837
SNX8	SNX8	16	3;8	2	1.10555	0.102041
LFNG4	LFNG	16	1;2	2	0.941137	0.122449
NDUFA43	NDUFA4	16	5;18	2	4.39782	0.510204
CHCHD25	CHCHD2	16	5;18	2	3.96862	0.714286
NCF110	NCF1	16	12;14	2	3.2591	0.367347
POLR2J37	POLR2J3	16	3;14	2	3.13067	0.530612
AC007384.11	AC007384.1	16	1;2	2	1.46049	0.142857
SYPL15	SYPL1	16	5;12	2	3.45174	0.346939
FAM3C1	FAM3C	16	5;13	2	2.20785	0.285714
NDUFB117	NDUFB11	16	5;18	2	3.87354	0.530612
CYSLTR11	CYSLTR1	16	4;8	2	1.47845	0.142857
1967-09-01	2023-09-06	16	13;14	2	2.49531	0.469388
FLNA4	FLNA	16	1;2	2	3.04244	0.244898
PPP3CC4	PPP3CC	16	2;13	2	1.6838	0.244898
NSD37	NSD3	16	14;18	2	3.19807	0.530612
TCEA16	TCEA1	16	5;13	2	2.80205	0.510204
EIF3E8	EIF3E	16	5;18	2	3.61238	0.653061
EIF3H11	EIF3H	16	5;18	2	3.48722	0.591837
ZHX2	ZHX2	16	1;2	2	1.31624	0.142857
ZDHHC214	ZDHHC21	16	3;6	2	1.63158	0.244898
GBGT14	GBGT1	16	4;6	2	1.36571	0.102041
LSP18	LSP1	16	1;14	2	3.59246	0.530612
RRAS22	RRAS2	16	1;2	2	1.3525	0.142857
CAT4	CAT	16	3;6	2	2.37081	0.265306
RASGRP23	RASGRP2	16	1;3	2	2.08182	0.306122
UCP24	UCP2	16	3;14	2	3.22502	0.306122
NDUFC22	NDUFC2	16	3;5	2	2.61821	0.326531
RAB301	RAB30	16	1;2	2	1.82953	0.163265
SESN32	SESN3	16	3;12	2	2.07301	0.22449
CWF19L29	CWF19L2	16	13;14	2	2.79002	0.428571
MGEA510	MGEA5	16	2;14	2	2.31114	0.44898
ADD310	ADD3	16	1;2	2	2.69531	0.306122
MXI11	MXI1	16	1;2	2	2.30053	0.244898
INPP5F	INPP5F	16	3;5	2	0.996942	0.142857
CLEC2D6	CLEC2D	16	13;14	2	4.02697	0.326531
GRASP1	GRASP	16	1;2	2	0.795254	0.122449
HNRNPA17	HNRNPA1	16	5;18	2	4.11819	0.734694
WASHC45	WASHC4	16	3;6	2	1.80939	0.306122
CORO1C5	CORO1C	16	3;6	2	2.13532	0.163265
AL627171.11	AL627171.1	16	5;8	2	1.6652	0.204082
TMED83	TMED8	16	3;6	2	1.42218	0.163265
AHSA11	AHSA1	16	5;14	2	1.59761	0.387755
CCDC88C7	CCDC88C	16	1;2	2	1.70774	0.22449
INF2	INF2	16	3;4	2	0.744791	0.102041
CRIP18	CRIP1	16	1;2	2	1.76738	0.142857
MCTP21	MCTP2	16	1;2	2	1.2324	0.122449
SNX294	SNX29	16	3;6	2	2.31307	0.244898
AMFR	AMFR	16	3;6	2	2.30866	0.204082
COX4I111	COX4I1	16	5;18	2	3.23493	0.755102
GNAS2	GNAS	16	12;18	2	3.34631	0.77551
CNN28	CNN2	16	1;2	2	2.46408	0.183673
EIF3G10	EIF3G	16	5;18	2	3.07824	0.530612
SPINT24	SPINT2	16	3;12	2	1.78627	0.244898
RELB1	RELB	16	5;8	2	1.02045	0.142857
ERCC13	ERCC1	16	4;5	2	2.43138	0.285714
SNRPD28	SNRPD2	16	5;18	2	3.34441	0.612245
CHCHD102	CHCHD10	16	5;12	2	2.44259	0.428571
Z93241.11	Z93241.1	16	5;8	2	1.19862	0.102041
MTHFR4	MTHFR	16	3	1	0.466094	0.122449
PRDM2	PRDM2	16	14	1	0.811468	0.408163
PNRC21	PNRC2	16	14	1	0.959093	0.367347
RSRP17	RSRP1	16	14	1	1.02486	0.530612
HMGN27	HMGN2	16	5	1	1.28032	0.55102
WASF23	WASF2	16	14	1	1.02137	0.346939
LSM104	LSM10	16	5	1	1.1751	0.244898
SMAP210	SMAP2	16	14	1	1.0834	0.530612
CMPK14	CMPK1	16	13	1	1.07795	0.428571
ZCCHC118	ZCCHC11	16	14	1	1.23246	0.408163
TMEM598	TMEM59	16	14	1	0.828835	0.469388
JAK18	JAK1	16	14	1	1.6165	0.44898
ODF2L7	ODF2L	16	13	1	0.804057	0.22449
LRRC8B	LRRC8B	16	4	1	0.4321	0.102041
LAMTOR54	LAMTOR5	16	5	1	0.904802	0.387755
NRAS2	NRAS	16	3	1	0.960885	0.163265
NOTCH25	NOTCH2	16	3	1	0.637685	0.163265
MRPS216	MRPS21	16	5	1	0.90533	0.408163
CDC42SE15	CDC42SE1	16	14	1	1.36704	0.367347
SNAPIN2	SNAPIN	16	5	1	0.599825	0.122449
SSR26	SSR2	16	14	1	0.868027	0.510204
CCT37	CCT3	16	3	1	0.983496	0.326531
IFI163	IFI16	16	14	1	1.23353	0.571429
ELK48	ELK4	16	14	1	0.915935	0.22449
CD551	CD55	16	14	1	1.097	0.306122
TRAF3IP36	TRAF3IP3	16	14	1	1.68782	0.428571
TATDN31	TATDN3	16	4	1	0.580261	0.122449
ACBD32	ACBD3	16	14	1	1.20846	0.265306
HNRNPU3	HNRNPU	16	14	1	0.746353	0.755102
SMC6	SMC6	16	3	1	1.0247	0.183673
PTRHD17	PTRHD1	16	5	1	1.00843	0.142857
DPY3011	DPY30	16	5	1	0.776525	0.22449
COX7A2L9	COX7A2L	16	5	1	1.03733	0.367347
MSH2	MSH2	16	3	1	0.435918	0.102041
USP3411	USP34	16	14	1	1.09345	0.346939
SNRPG6	SNRPG	16	5	1	1.27779	0.367347
ZNF6387	ZNF638	16	14	1	0.392813	0.346939
POLE43	POLE4	16	5	1	0.987461	0.326531
MAP3K26	MAP3K2	16	14	1	0.839175	0.346939
MZT2B6	MZT2B	16	18	1	2.51109	0.530612
CCDC1156	CCDC115	16	3	1	0.713368	0.163265
ARHGAP1512	ARHGAP15	16	14	1	1.37672	0.346939
ATP5G35	ATP5G3	16	5	1	1.03403	0.408163
SESTD11	SESTD1	16	1	1	0.582235	0.102041
ORMDL110	ORMDL1	16	14	1	1.20548	0.306122
ANKRD448	ANKRD44	16	14	1	1.46285	0.387755
SP11011	SP110	16	14	1	1.39697	0.346939
SP10011	SP100	16	14	1	1.83843	0.489796
ITM2C3	ITM2C	16	13	1	2.0713	0.265306
DGKD4	DGKD	16	2	1	1.01405	0.244898
LRRFIP15	LRRFIP1	16	14	1	1.0163	0.571429
CSRNP12	CSRNP1	16	5	1	0.709985	0.142857
TRAK13	TRAK1	16	3	1	0.724273	0.122449
HIGD1A4	HIGD1A	16	5	1	0.809115	0.122449
RBM611	RBM6	16	14	1	1.76753	0.408163
TWF27	TWF2	16	3	1	0.907623	0.204082
THOC710	THOC7	16	5	1	0.906845	0.22449
ARL6IP56	ARL6IP5	16	14	1	0.956483	0.530612
SENP710	SENP7	16	14	1	1.07384	0.244898
BBX9	BBX	16	14	1	1.43591	0.367347
COX174	COX17	16	5	1	1.11567	0.408163
CNBP2	CNBP	16	5	1	1.01084	0.591837
NDUFB57	NDUFB5	16	5	1	0.872004	0.285714
BOD1L111	BOD1L1	16	14	1	0.89382	0.408163
SMIM203	SMIM20	16	5	1	0.827068	0.204082
RFC16	RFC1	16	14	1	0.81797	0.408163
CENPC9	CENPC	16	14	1	1.00739	0.285714
CCNG21	CCNG2	16	7	1	0.629884	0.163265
SMARCA510	SMARCA5	16	14	1	0.88293	0.428571
TRIO4	TRIO	16	5	1	0.673897	0.102041
CAST11	CAST	16	14	1	0.65914	0.469388
CHD13	CHD1	16	14	1	1.03896	0.387755
EPB41L4A-AS13	EPB41L4A-AS1	16	5	1	0.883817	0.306122
IRF16	IRF1	16	14	1	1.23246	0.326531
HIGD2A10	HIGD2A	16	5	1	0.965261	0.44898
TRIM386	TRIM38	16	14	1	1.48118	0.469388
HIST1H2AE2	HIST1H2AE	16	5	1	0.770916	0.142857
C6orf488	C6orf48	16	14	1	1.23118	0.408163
GPSM311	GPSM3	16	14	1	1.96644	0.571429
TAPBP8	TAPBP	16	14	1	1.16482	0.387755
SNRPC1	SNRPC	16	5	1	1.03518	0.265306
CNPY34	CNPY3	16	14	1	0.738077	0.387755
ZNF318	ZNF318	16	3	1	0.89959	0.163265
CD1648	CD164	16	14	1	1.1953	0.387755
NT5DC14	NT5DC1	16	1	1	0.938938	0.204082
C1GALT11	C1GALT1	16	14	1	0.829329	0.22449
PHF1410	PHF14	16	3	1	1.30119	0.326531
VOPP14	VOPP1	16	3	1	0.81052	0.244898
NSUN56	NSUN5	16	3	1	0.926714	0.142857
PTPN125	PTPN12	16	3	1	0.759663	0.204082
RSBN1L8	RSBN1L	16	14	1	1.24404	0.285714
AC074183.1	AC074183.1	16	2	1	0.526037	0.122449
TMEM2432	TMEM243	16	14	1	1.33058	0.346939
ARPC1B2	ARPC1B	16	3	1	1.68412	0.408163
ORAI2	ORAI2	16	6	1	1.02502	0.22449
KMT2E1	KMT2E	16	14	1	1.45143	0.612245
TSPAN334	TSPAN33	16	3	1	0.417034	0.102041
MRPS336	MRPS33	16	5	1	0.746552	0.183673
OFD19	OFD1	16	13	1	1.38295	0.387755
UXT7	UXT	16	5	1	1.52098	0.489796
PIM2	PIM2	16	2	1	0.697926	0.142857
FTX12	FTX	16	3	1	0.782991	0.183673
COX7B3	COX7B	16	5	1	1.1533	0.367347
SLC25A54	SLC25A5	16	5	1	1.82025	0.387755
NDUFA110	NDUFA1	16	5	1	1.38831	0.55102
RBMX8	RBMX	16	14	1	0.839798	0.469388
ERICH112	ERICH1	16	14	1	1.13565	0.306122
RIPK24	RIPK2	16	5	1	0.550762	0.142857
UQCRB7	UQCRB	16	5	1	1.66757	0.755102
COX6C7	COX6C	16	5	1	1.59362	0.55102
LY6E6	LY6E	16	14	1	0.821562	0.346939
DOCK89	DOCK8	16	14	1	1.12439	0.326531
CD72	CD72	16	6	1	0.51551	0.102041
EBLN3P2	EBLN3P	16	14	1	1.14846	0.306122
ANP32B9	ANP32B	16	5	1	1.21288	0.591837
ATP6V1G17	ATP6V1G1	16	5	1	1.19085	0.591837
FAM102A7	FAM102A	16	2	1	0.739542	0.163265
TRIM2212	TRIM22	16	14	1	1.30502	0.387755
WEE11	WEE1	16	1	1	0.537489	0.102041
SVIP3	SVIP	16	13	1	1.37893	0.285714
FNBP411	FNBP4	16	14	1	1.11584	0.408163
EEF1G	EEF1G	16	5	1	0.598352	0.142857
METTL124	METTL12	16	5	1	0.920677	0.22449
TTC9C5	TTC9C	16	3	1	0.977584	0.163265
PRDX56	PRDX5	16	5	1	0.982799	0.306122
SF111	SF1	16	14	1	0.910297	0.530612
PPP1CA6	PPP1CA	16	3	1	0.86295	0.22449
UNC93B14	UNC93B1	16	3	1	1.00059	0.204082
PCF113	PCF11	16	14	1	0.80713	0.367347
ATM9	ATM	16	14	1	1.48484	0.510204
TIMM8B5	TIMM8B	16	5	1	1.05904	0.183673
SDHD9	SDHD	16	5	1	0.961136	0.244898
SIK32	SIK3	16	2	1	1.13999	0.285714
ATP5L8	ATP5L	16	5	1	1.49573	0.734694
ZBTB445	ZBTB44	16	3	1	1.03573	0.22449
GDI24	GDI2	16	14	1	1.37362	0.387755
UPF212	UPF2	16	14	1	1.33706	0.408163
FAM107B3	FAM107B	16	14	1	1.3776	0.387755
NCOA46	NCOA4	16	3	1	1.0733	0.204082
JMJD1C5	JMJD1C	16	14	1	0.984287	0.44898
DDX214	DDX21	16	14	1	0.701389	0.530612
ANAPC166	ANAPC16	16	14	1	1.55227	0.55102
VDAC27	VDAC2	16	5	1	0.880194	0.367347
ANXA114	ANXA11	16	3	1	1.13132	0.387755
GHITM11	GHITM	16	5	1	0.901042	0.346939
PDCD45	PDCD4	16	14	1	1.62678	0.346939
FKBP41	FKBP4	16	5	1	0.821275	0.265306
PHB28	PHB2	16	3	1	1.64272	0.306122
ETV65	ETV6	16	4	1	0.69729	0.22449
STRAP3	STRAP	16	5	1	0.607264	0.244898
SCAF1113	SCAF11	16	14	1	1.40093	0.510204
TUBA1A9	TUBA1A	16	5	1	1.24057	0.367347
TMBIM68	TMBIM6	16	14	1	0.856724	0.55102
LARP44	LARP4	16	3	1	0.694213	0.142857
ATP5G26	ATP5G2	16	5	1	1.06256	0.653061
BAZ2A5	BAZ2A	16	14	1	1.23428	0.265306
STAT61	STAT6	16	14	1	0.982084	0.306122
1992-03-01	2023-03-09	16	13	1	1.0478	0.22449
SLC16A77	SLC16A7	16	2	1	0.659933	0.142857
TMEM196	TMEM19	16	3	1	0.563854	0.142857
CHPT13	CHPT1	16	9	1	1.34844	0.285714
FBXW82	FBXW8	16	3	1	0.65264	0.102041
PEBP11	PEBP1	16	13	1	1.95121	0.428571
DYNLL13	DYNLL1	16	5	1	1.66473	0.530612
USP12	USP12	16	14	1	1.29899	0.22449
MRPS316	MRPS31	16	14	1	0.94825	0.22449
RNASEH2B	RNASEH2B	16	14	1	1.12488	0.306122
APEX12	APEX1	16	5	1	1.64606	0.346939
MRPL522	MRPL52	16	5	1	0.866871	0.367347
PSME16	PSME1	16	14	1	1.54986	0.653061
MIS18BP13	MIS18BP1	16	7	1	1.40304	0.387755
ARF61	ARF6	16	14	1	1.40145	0.469388
SRSF58	SRSF5	16	18	1	2.19173	0.653061
RBM2513	RBM25	16	14	1	0.6995	0.571429
CCDC321	CCDC32	16	14	1	1.02774	0.22449
SERF27	SERF2	16	5	1	0.980574	0.816327
SPG115	SPG11	16	14	1	0.971028	0.244898
RSL24D11	RSL24D1	16	5	1	1.2053	0.469388
FAM96A2	FAM96A	16	5	1	1.61264	0.265306
ANP32A1	ANP32A	16	5	1	1.35375	0.489796
PEAK13	PEAK1	16	6	1	0.487589	0.122449
AKAP1312	AKAP13	16	14	1	1.13867	0.428571
CLCN72	CLCN7	16	3	1	0.90143	0.163265
NUBP12	NUBP1	16	6	1	1.22723	0.204082
SMG16	SMG1	16	14	1	0.965778	0.285714
PRKCB6	PRKCB	16	3	1	1.48292	0.387755
NFATC2IP7	NFATC2IP	16	3	1	1.46831	0.265306
ALDOA2	ALDOA	16	5	1	1.18686	0.55102
CORO1A8	CORO1A	16	14	1	1.21093	0.591837
ATP6V0D16	ATP6V0D1	16	3	1	0.683115	0.183673
PLCG29	PLCG2	16	14	1	1.36667	0.571429
SERPINF12	SERPINF1	16	4	1	1.65417	0.102041
ATP2A36	ATP2A3	16	2	1	1.05023	0.163265
C1QBP1	C1QBP	16	5	1	1.37936	0.285714
EIF5A2	EIF5A	16	5	1	1.10732	0.428571
TMEM2564	TMEM256	16	5	1	1.07458	0.265306
NAA387	NAA38	16	5	1	1.07795	0.306122
VAMP22	VAMP2	16	1	1	1.1796	0.530612
FLOT29	FLOT2	16	3	1	1.08846	0.204082
CRLF32	CRLF3	16	14	1	1.16434	0.22449
EVI2B10	EVI2B	16	14	1	1.82417	0.510204
FMNL113	FMNL1	16	14	1	0.803508	0.408163
SUPT4H17	SUPT4H1	16	5	1	1.17907	0.265306
LIMD26	LIMD2	16	14	1	1.32885	0.469388
PTPN24	PTPN2	16	14	1	0.981912	0.367347
ROCK112	ROCK1	16	14	1	1.13213	0.346939
CYB5A2	CYB5A	16	5	1	0.83327	0.163265
PHF205	PHF20	16	14	1	1.20651	0.367347
TOP111	TOP1	16	14	1	1.34088	0.428571
NCOA32	NCOA3	16	14	1	1.39462	0.306122
ATP5E7	ATP5E	16	5	1	1.6503	0.836735
ARHGAP459	ARHGAP45	16	14	1	0.813545	0.306122
LSM79	LSM7	16	5	1	1.04563	0.44898
S1PR45	S1PR4	16	2	1	0.485453	0.102041
ALKBH75	ALKBH7	16	5	1	0.940901	0.326531
UBL56	UBL5	16	5	1	1.10972	0.55102
C19orf539	C19orf53	16	5	1	0.876067	0.469388
ZNF4314	ZNF431	16	14	1	1.01981	0.285714
KIAA03552	KIAA0355	16	14	1	0.88684	0.244898
FXYD56	FXYD5	16	14	1	0.943136	0.591837
SIPA1L3	SIPA1L3	16	4	1	0.5041	0.142857
EIF3K7	EIF3K	16	5	1	1.88254	0.530612
HNRNPL6	HNRNPL	16	13	1	1.01649	0.44898
ARHGEF113	ARHGEF1	16	14	1	1.2513	0.285714
EMP36	EMP3	16	14	1	1.63042	0.469388
NR1H22	NR1H2	16	6	1	0.675253	0.244898
TRAPPC2B1	TRAPPC2B	16	5	1	0.536359	0.142857
ZNF550	ZNF550	16	6	1	0.459391	0.102041
MICAL3	MICAL3	16	6	1	0.558847	0.163265
MIF4	MIF	16	5	1	1.27102	0.55102
GUCD1	GUCD1	16	3	1	0.735988	0.102041
MIATNB	MIATNB	16	1	1	0.445735	0.102041
EIF3D4	EIF3D	16	5	1	1.17509	0.44898
RAC24	RAC2	16	14	1	1.49075	0.510204
EIF3L4	EIF3L	16	18	1	2.40262	0.489796
TOMM226	TOMM22	16	5	1	0.90896	0.265306
TNRC6B5	TNRC6B	16	14	1	1.68684	0.489796
APP5	APP	16	3	1	1.21808	0.163265
ATP5O6	ATP5O	16	5	1	1.43885	0.510204
FGR	FGR	17	1;2;3;4;5;6;7;8;9;10;11;12;13;14;15;16;18	17	49.2632	0.897436
CAMK1	CAMK1	17	1;2;3;4;5;6;7;8;9;10;11;12;13;14;15;16;18	17	21.05	0.538462
NAAA	NAAA	17	1;2;3;4;5;6;7;8;9;10;11;12;13;14;15;16;18	17	37.3544	0.666667
RNF144B	RNF144B	17	1;2;3;4;5;6;7;8;9;10;11;12;13;14;15;16;18	17	35.5707	0.666667
TIMP1	TIMP1	17	1;2;3;4;5;6;7;8;9;10;11;12;13;14;15;16;18	17	69.277	0.923077
CDKN1C	CDKN1C	17	1;2;3;4;5;6;7;8;9;10;11;12;13;14;15;16;18	17	54.391	0.589744
MS4A7	MS4A7	17	1;2;3;4;5;6;7;8;9;10;11;12;13;14;15;16;18	17	50.7878	0.74359
PSAP	PSAP	17	1;2;3;4;5;6;7;8;9;10;11;12;13;14;15;16;18	17	50.0549	0.948718
TCF7L2	TCF7L2	17	1;2;3;4;5;6;7;8;9;10;11;12;13;14;15;16;18	17	44.1204	0.692308
DUSP6	DUSP6	17	1;2;3;4;5;6;7;8;9;10;11;12;13;14;15;16;18	17	51.9278	0.794872
RRAS	RRAS	17	1;2;3;4;5;6;7;8;9;10;11;12;13;14;15;16;18	17	22.3545	0.512821
LILRB2	LILRB2	17	1;2;3;4;5;6;7;8;9;10;11;12;13;14;15;16;18	17	59.2873	0.794872
LILRA1	LILRA1	17	1;2;3;4;5;6;7;8;9;10;11;12;13;14;15;16;18	17	43.377	0.666667
CTSS1	CTSS	17	1;2;3;4;5;6;7;8;9;10;11;12;14;15;16;18	16	51.6166	0.948718
LYST	LYST	17	1;2;3;4;5;6;7;8;9;10;11;12;13;14;15;16	16	34.4757	0.769231
GPBAR1	GPBAR1	17	1;2;3;4;5;6;7;8;9;10;11;12;13;14;15;16	16	28.2548	0.461538
LST1	LST1	17	1;2;3;4;5;6;7;8;9;10;11;12;13;14;15;16	16	58.5677	0.948718
CFP1	CFP	17	1;2;3;4;5;6;7;8;9;10;11;12;14;15;16;18	16	34.2108	0.589744
MTSS11	MTSS1	17	1;2;3;4;5;6;7;8;9;10;11;12;13;14;15;18	16	40.0168	0.769231
ZFAND5	ZFAND5	17	1;2;3;4;5;6;7;8;9;10;11;12;13;14;15;16	16	28.6856	0.769231
SLC2A6	SLC2A6	17	1;2;3;4;5;6;7;8;9;10;11;12;13;14;15;18	16	26.6225	0.487179
FCN11	FCN1	17	1;2;3;4;5;6;7;8;9;10;11;12;14;15;16;18	16	70.5208	0.923077
IFITM31	IFITM3	17	1;3;4;5;6;7;8;9;10;11;12;13;14;15;16;18	16	56.3598	0.794872
CD300E1	CD300E	17	1;2;3;4;5;6;7;8;9;10;11;12;14;15;16;18	16	36.0658	0.564103
FAM110A	FAM110A	17	1;2;3;4;5;6;7;8;9;10;11;12;13;14;15;16	16	22.5724	0.461538
SMIM25	SMIM25	17	1;2;3;4;5;6;7;8;9;10;11;12;13;14;15;16	16	58.8929	0.794872
LRRC25	LRRC25	17	1;2;3;4;5;6;7;8;9;10;11;12;13;14;15;16	16	38.6471	0.769231
LILRA5	LILRA5	17	1;2;3;4;5;6;7;8;9;10;11;12;13;14;15;16	16	40.8227	0.717949
LILRB11	LILRB1	17	1;2;3;4;5;6;7;8;9;10;11;12;13;14;16;18	16	40.2493	0.692308
TNFRSF1B1	TNFRSF1B	17	1;2;3;4;5;6;7;8;9;10;11;12;14;15;16	15	35.077	0.820513
S100A61	S100A6	17	1;2;3;4;5;6;7;8;9;10;11;12;14;15;16	15	43.2633	0.974359
NCF21	NCF2	17	1;2;3;4;5;6;7;8;9;10;11;12;14;15;16	15	33.514	0.666667
VCAN1	VCAN	17	1;2;3;4;5;6;7;8;9;11;12;14;15;16;18	15	62.3192	0.692308
SAT11	SAT1	17	1;2;3;4;5;6;7;8;9;10;11;12;14;15;16	15	44.4202	1
NAPRT	NAPRT	17	1;2;3;4;5;6;7;8;9;10;11;12;14;15;16	15	21.5181	0.461538
C9orf721	C9orf72	17	1;2;3;4;5;6;7;8;9;10;11;12;14;15;16	15	26.6044	0.692308
SPI11	SPI1	17	1;2;3;4;5;6;7;8;9;10;11;12;14;15;16	15	40.5917	0.871795
MPEG12	MPEG1	17	1;2;3;4;5;6;7;8;9;10;11;12;14;15;18	15	30.1016	0.641026
CLEC12A1	CLEC12A	17	1;2;3;4;5;6;7;8;9;10;11;12;14;15;16	15	27.9811	0.589744
IRAK31	IRAK3	17	1;2;3;4;5;6;7;8;9;10;11;12;14;15;16	15	38.9551	0.769231
LTA4H2	LTA4H	17	1;2;3;4;5;6;7;8;9;10;11;12;14;15;18	15	35.0524	0.692308
GCH1	GCH1	17	1;2;3;4;5;6;7;8;9;10;11;13;14;15;16	15	16.832	0.435897
SLC24A41	SLC24A4	17	1;2;3;4;5;6;7;8;9;10;11;12;14;15;16	15	21.4979	0.461538
AQP91	AQP9	17	1;2;3;4;5;6;7;8;9;10;11;12;14;15;16	15	23.723	0.487179
ANXA22	ANXA2	17	1;2;3;4;5;6;7;8;9;11;12;14;15;16;18	15	29.48	0.74359
CPPED11	CPPED1	17	1;2;3;4;5;6;7;8;9;10;11;12;14;15;16	15	16.0288	0.461538
SPN2	SPN	17	1;2;3;4;6;7;8;9;10;11;13;14;15;16;18	15	23.6004	0.692308
COTL11	COTL1	17	1;2;3;4;5;6;7;8;9;10;11;12;14;15;16	15	36.7786	0.948718
PECAM11	PECAM1	17	1;2;3;4;5;6;7;8;9;10;11;12;14;15;16	15	37.8352	0.692308
CFD1	CFD	17	1;2;3;4;5;6;7;8;9;10;11;12;14;15;16	15	37.3087	0.666667
STXBP21	STXBP2	17	1;2;3;4;5;6;7;8;9;10;11;12;14;15;16	15	32.8069	0.666667
LILRB31	LILRB3	17	1;2;3;4;5;6;7;8;9;10;11;12;14;15;16	15	34.5044	0.666667
GRK32	GRK3	17	1;2;3;4;5;6;7;8;9;10;11;12;13;14;18	15	28.4622	0.564103
APOBEC3A1	APOBEC3A	17	1;2;3;4;5;6;7;8;9;10;11;12;14;15;16	15	38.8158	0.641026
MTMR11	MTMR11	17	1;2;3;4;5;6;7;8;9;10;11;12;14;15	14	11.661	0.282051
FCGR3A1	FCGR3A	17	3;4;5;6;7;8;9;10;11;13;14;15;16;18	14	46.5172	0.871795
RGS182	RGS18	17	1;2;3;4;5;6;7;8;9;10;11;12;14;16	14	25.5478	0.615385
RNPEP1	RNPEP	17	1;2;3;4;5;6;7;8;9;10;11;12;13;14	14	16.5733	0.461538
CNIH42	CNIH4	17	3;4;5;6;7;8;9;10;11;12;13;14;15;16	14	24.8084	0.615385
ZEB23	ZEB2	17	1;2;3;4;5;6;7;8;9;10;11;14;16;18	14	31.1452	0.846154
MYD882	MYD88	17	1;2;3;4;5;6;7;8;9;11;12;13;14;16	14	20.2103	0.564103
HK31	HK3	17	1;2;3;4;5;6;7;8;9;10;11;12;14;15	14	15.5707	0.384615
BLVRA2	BLVRA	17	1;2;3;4;5;6;7;8;9;10;11;14;15;16	14	16.1103	0.410256
PILRA2	PILRA	17	1;3;4;5;6;7;8;9;10;11;12;14;15;16	14	31.2066	0.641026
CUX12	CUX1	17	1;2;3;4;5;6;7;8;9;11;12;14;16;18	14	21.7575	0.615385
AP1S22	AP1S2	17	1;2;3;4;5;6;7;8;9;11;12;14;15;18	14	17.6074	0.589744
CARD162	CARD16	17	1;2;3;4;5;6;7;8;9;10;11;14;15;16	14	26.9566	0.74359
TAGLN	TAGLN	17	1;2;3;4;5;6;7;8;9;10;11;12;13;14	14	20.0972	0.358974
TMTC1	TMTC1	17	1;2;3;4;5;6;7;8;9;10;11;12;13;14	14	11.0892	0.282051
WARS3	WARS	17	1;3;4;5;6;7;8;9;11;12;13;14;16;18	14	24.3076	0.538462
DMXL22	DMXL2	17	1;2;3;4;5;6;7;8;9;11;12;14;15;16	14	25.191	0.615385
RARA1	RARA	17	1;2;3;4;5;6;7;8;9;10;11;12;14;15	14	18.2228	0.358974
SECTM12	SECTM1	17	1;2;3;4;5;6;7;8;9;11;12;14;15;16	14	16.3733	0.435897
EMILIN22	EMILIN2	17	1;2;3;4;5;6;7;8;9;11;12;14;15;16	14	18.8957	0.461538
PLAGL2	PLAGL2	17	1;2;3;4;5;6;7;8;9;10;11;12;13;14	14	17.0052	0.358974
CEBPB2	CEBPB	17	2;3;4;5;6;7;8;9;10;11;12;14;15;16	14	37.9188	0.974359
THEMIS24	THEMIS2	17	1;2;3;4;5;6;7;8;9;11;12;14;15	13	22.3247	0.666667
AMPD22	AMPD2	17	1;3;4;5;6;7;8;9;11;12;13;14;16	13	12.621	0.461538
C1orf1624	C1orf162	17	3;4;5;6;7;8;9;11;12;14;15;16;18	13	29.7179	0.794872
S100A41	S100A4	17	1;2;3;4;5;6;8;9;11;12;14;15;16	13	34.9171	0.923077
FCER1G1	FCER1G	17	3;4;5;6;7;8;9;10;11;12;14;15;16	13	48.7471	0.923077
RAB102	RAB10	17	3;4;5;6;7;8;9;10;11;12;13;14;16	13	19.2847	0.666667
NLRC41	NLRC4	17	1;2;3;4;5;6;7;8;9;10;11;12;14	13	13.497	0.358974
KYNU3	KYNU	17	1;2;3;4;5;6;7;8;9;11;12;14;15	13	16.5259	0.435897
LINC00877	LINC00877	17	1;2;3;4;5;6;7;8;9;10;11;12;14	13	14.551	0.25641
NFKBIZ1	NFKBIZ	17	1;2;4;5;6;7;8;9;10;11;12;14;15	13	21.0826	0.538462
CSTA1	CSTA	17	1;3;4;5;6;7;8;9;11;12;14;15;16	13	21.9186	0.487179
HES1	HES1	17	1;2;3;4;5;6;7;8;9;11;12;13;14	13	16.2134	0.307692
MAP3K14	MAP3K1	17	1;2;3;4;5;6;7;8;9;11;12;14;18	13	20.4719	0.564103
MCTP12	MCTP1	17	1;2;3;4;5;6;7;8;9;11;12;14;15	13	13.951	0.384615
RIPOR23	RIPOR2	17	1;2;3;4;5;6;7;8;9;10;11;14;15	13	33.4701	0.769231
ACTB2	ACTB	17	3;4;5;6;7;8;9;10;11;12;14;15;16	13	23.5081	0.974359
CHST7	CHST7	17	1;2;3;4;5;6;7;8;9;11;12;13;14	13	13.9443	0.230769
DOCK53	DOCK5	17	1;2;3;4;5;6;7;8;9;11;12;14;16	13	22.2314	0.538462
ZNF7031	ZNF703	17	1;3;4;5;6;7;8;9;10;11;12;13;14	13	11.1592	0.307692
PAG13	PAG1	17	3;4;5;6;7;8;9;10;11;12;13;14;16	13	24.4125	0.692308
UBE2R21	UBE2R2	17	1;2;3;4;5;6;7;8;10;11;12;14;16	13	19.7041	0.589744
KLF42	KLF4	17	1;2;3;4;5;6;7;8;9;11;12;14;15	13	19.1819	0.384615
RXRA3	RXRA	17	1;2;3;4;5;6;7;8;9;11;12;14;16	13	15.9517	0.487179
MS4A4A1	MS4A4A	17	3;4;5;6;7;8;9;11;12;13;14;15;16	13	25.4822	0.538462
MS4A14	MS4A14	17	1;2;3;4;5;6;7;8;9;11;12;13;14	13	11.3737	0.25641
CDC42EP2	CDC42EP2	17	1;2;3;4;5;6;7;8;9;10;11;12;14	13	9.68586	0.230769
NEAT1	NEAT1	17	1;2;3;4;5;6;7;8;9;11;12;14;16	13	26.2877	1
KCNE32	KCNE3	17	1;2;3;4;5;6;7;8;9;10;11;12;14	13	14.9745	0.384615
CASP14	CASP1	17	3;4;5;6;7;8;9;10;11;12;14;16;18	13	19.6495	0.74359
SVIL	SVIL	17	1;2;3;4;5;6;7;8;9;10;11;12;14	13	19.3931	0.358974
CDH23	CDH23	17	1;2;3;4;5;6;7;8;9;10;11;12;14	13	20.498	0.25641
VSIR3	VSIR	17	1;3;4;5;6;7;8;9;10;11;12;14;16	13	28.6403	0.846154
NEURL1	NEURL1	17	1;2;3;4;5;6;7;8;9;10;11;12;13	13	10.8512	0.205128
PTPN63	PTPN6	17	1;3;4;5;6;7;8;9;10;11;12;14;15	13	23.6128	0.717949
NFE21	NFE2	17	1;2;3;4;5;6;7;8;9;10;11;12;14	13	12.0392	0.230769
PLXNC12	PLXNC1	17	1;2;3;4;5;6;7;8;9;11;12;14;15	13	18.6527	0.461538
TESC1	TESC	17	1;3;4;5;6;7;8;9;10;11;12;13;14	13	15.6156	0.435897
SERPINA11	SERPINA1	17	1;3;4;5;6;7;8;9;11;12;14;15;16	13	41.8388	0.74359
DICER14	DICER1	17	3;4;5;6;7;8;9;10;11;12;14;16;18	13	23.992	0.692308
TNFAIP23	TNFAIP2	17	1;2;3;4;5;6;7;8;9;11;12;14;16	13	24.1461	0.641026
LINC02345	LINC02345	17	1;2;3;4;5;6;7;8;9;10;11;12;13	13	10.4498	0.205128
CSK3	CSK	17	1;2;3;4;5;6;7;8;9;10;13;14;18	13	19.0282	0.692308
CD79B1	CD79B	17	1;2;3;4;5;6;7;8;9;10;11;13;15	13	13.9266	0.384615
EPB41L34	EPB41L3	17	3;4;5;6;7;8;9;11;12;13;14;16;18	13	17.2617	0.487179
HCK3	HCK	17	3;4;5;6;7;8;9;10;11;12;14;15;16	13	30.6658	0.666667
SULF21	SULF2	17	1;2;3;4;5;6;7;8;9;11;12;14;15	13	14.8559	0.358974
B4GALT51	B4GALT5	17	1;2;3;4;5;6;7;8;9;10;12;14;16	13	15.9196	0.410256
IFI303	IFI30	17	1;3;4;5;6;7;8;9;11;12;14;15;16	13	30.0216	0.589744
POU2F24	POU2F2	17	3;4;5;6;7;8;9;10;11;12;13;14;18	13	30.4538	0.717949
LILRA23	LILRA2	17	1;3;4;5;6;7;8;9;10;11;12;14;16	13	18.1888	0.538462
KIAA09304	KIAA0930	17	3;4;5;6;7;8;9;11;12;13;14;16;18	13	16.8512	0.589744
NADK2	NADK	17	1;2;3;4;5;6;7;8;9;11;12;14	12	13.839	0.487179
ECE1	ECE1	17	1;2;3;4;5;6;7;8;9;10;11;14	12	9.26555	0.333333
ADAMTSL4	ADAMTSL4	17	1;2;3;4;5;6;7;8;9;11;12;14	12	10.3817	0.230769
S100A111	S100A11	17	3;4;5;6;7;8;9;11;12;14;15;16	12	35.4249	0.923077
H3F3A1	H3F3A	17	1;2;3;4;5;6;7;8;9;11;12;15	12	20.0748	0.948718
RALB2	RALB	17	1;3;4;5;6;7;8;9;10;11;12;14	12	7.43193	0.435897
FAM117B	FAM117B	17	1;2;3;4;5;6;7;8;9;10;11;12	12	11.1692	0.25641
KLF73	KLF7	17	1;2;3;4;5;6;7;8;9;11;12;14	12	15.1664	0.384615
CHST21	CHST2	17	1;2;3;4;5;6;7;8;9;11;13;14	12	6.91443	0.230769
P2RY1	P2RY1	17	1;2;3;4;5;6;7;8;9;10;11;12	12	7.62557	0.179487
SCLT12	SCLT1	17	1;2;3;4;5;6;7;8;9;10;11;14	12	11.5995	0.512821
LINC02432	LINC02432	17	1;2;3;4;5;6;7;8;9;11;12;14	12	10.9373	0.25641
TGFBI2	TGFBI	17	1;2;3;4;5;6;7;8;9;11;12;14	12	11.8332	0.384615
RAB241	RAB24	17	1;3;4;5;6;7;8;9;10;11;12;14	12	9.78911	0.333333
PRELID12	PRELID1	17	3;4;5;6;8;9;10;11;12;14;15;16	12	19.1695	0.794872
GABBR1	GABBR1	17	1;2;3;4;5;6;7;8;9;10;11;12	12	10.0502	0.307692
AIF11	AIF1	17	3;4;5;6;7;8;9;11;12;14;16;18	12	45.4066	0.897436
TTYH32	TTYH3	17	1;2;3;4;5;6;7;8;9;11;12;14	12	13.0823	0.384615
CPVL4	CPVL	17	3;4;5;6;7;8;9;11;12;14;16;18	12	20.6823	0.487179
PPP1R17	PPP1R17	17	1;2;3;4;5;6;7;8;9;10;11;12	12	7.34199	0.179487
FGL25	FGL2	17	3;4;5;6;7;8;9;11;12;14;16;18	12	33.1162	0.692308
CD361	CD36	17	1;2;3;4;5;6;7;8;9;11;12;14	12	11.7211	0.230769
BRI32	BRI3	17	3;4;5;6;7;8;9;11;12;14;15;16	12	24.2361	0.794872
PTP4A3	PTP4A3	17	1;2;3;4;5;6;7;8;9;10;12;13	12	7.94209	0.205128
TJP2	TJP2	17	1;2;3;4;5;6;7;8;9;10;11;12	12	10.9222	0.230769
DAPK12	DAPK1	17	1;2;3;4;5;6;7;8;9;11;12;14	12	13.0067	0.307692
TBC1D21	TBC1D2	17	1;2;3;4;5;6;7;8;9;11;12;14	12	13.5311	0.25641
SLC31A24	SLC31A2	17	1;3;4;5;6;7;8;9;11;12;14;16	12	11.8607	0.410256
RNH13	RNH1	17	3;4;5;6;7;8;9;11;12;14;15;18	12	18.6406	0.615385
RHOG3	RHOG	17	3;4;5;6;7;8;9;10;11;14;15;16	12	17.9353	0.74359
SIDT2	SIDT2	17	1;2;3;4;5;6;7;8;9;11;12;14	12	15.7695	0.307692
NRGN1	NRGN	17	1;2;3;4;5;6;7;8;9;10;11;12	12	10.563	0.25641
UBE2D12	UBE2D1	17	1;3;4;5;6;7;8;9;10;11;12;14	12	14.2361	0.410256
VCL3	VCL	17	1;2;3;4;5;6;7;8;9;10;11;14	12	16.9908	0.512821
LIPN	LIPN	17	1;2;3;4;5;6;7;8;9;10;11;12	12	7.54441	0.205128
KNDC1	KNDC1	17	1;2;3;4;5;6;7;8;9;10;11;12	12	10.2505	0.179487
LRRK24	LRRK2	17	1;2;3;4;5;6;7;8;9;11;12;14	12	21.1188	0.564103
LRP15	LRP1	17	3;4;5;6;7;8;9;11;12;14;16;18	12	17.4762	0.487179
SLC7A75	SLC7A7	17	3;4;5;6;7;8;9;11;12;14;16;18	12	19.0171	0.512821
CLMN1	CLMN	17	1;2;3;4;5;6;7;8;9;11;12;14	12	6.11201	0.230769
ANPEP1	ANPEP	17	1;2;3;4;5;6;7;8;9;11;12;14	12	9.15902	0.25641
MEFV1	MEFV	17	1;2;3;4;5;6;7;8;9;11;12;14	12	12.4298	0.25641
SULT1A11	SULT1A1	17	1;2;3;4;5;6;7;8;9;11;12;14	12	11.1692	0.307692
MVP2	MVP	17	1;3;4;5;6;7;8;9;10;11;13;14	12	12.4242	0.538462
TPPP3	TPPP3	17	1;2;3;4;5;6;7;8;9;10;11;12	12	10.1867	0.179487
P2RX1	P2RX1	17	1;2;3;4;5;6;7;8;9;11;12;14	12	10.2537	0.307692
ASGR12	ASGR1	17	1;2;3;4;5;6;7;8;9;11;12;14	12	9.46641	0.307692
CD681	CD68	17	3;4;5;6;7;8;9;11;12;14;16;18	12	28.413	0.692308
WSB14	WSB1	17	2;3;4;5;6;7;8;9;11;12;14;16	12	23.3417	0.897436
ABI34	ABI3	17	3;4;5;6;7;8;9;11;13;14;16;18	12	17.399	0.538462
VMP14	VMP1	17	1;2;4;5;6;7;8;9;11;12;14;16	12	21.0946	0.794872
CD300LF2	CD300LF	17	1;2;3;4;5;6;7;8;9;11;12;14	12	12.0691	0.333333
SIRPB11	SIRPB1	17	1;2;3;4;5;6;7;8;9;11;12;14	12	7.84628	0.282051
CST34	CST3	17	3;4;5;6;7;8;9;11;12;15;16;18	12	46.364	0.923077
MAFB3	MAFB	17	3;4;5;6;7;8;9;11;12;14;16;18	12	32.1754	0.615385
MOB3A	MOB3A	17	1;2;3;4;5;6;7;8;9;10;11;14	12	13.8311	0.487179
TYROBP2	TYROBP	17	3;4;5;6;7;8;9;11;12;14;15;16	12	38.5294	0.897436
SHKBP11	SHKBP1	17	1;2;3;4;5;6;7;8;9;10;12;14	12	11.9327	0.487179
CEACAM3	CEACAM3	17	1;2;3;4;5;6;7;8;9;10;11;12	12	13.2722	0.205128
LILRA61	LILRA6	17	1;2;3;4;5;6;7;8;9;11;12;14	12	10.449	0.282051
AP000547.3	AP000547.3	17	1;3;4;5;6;7;8;9;10;11;12;13	12	7.45064	0.205128
TYMP4	TYMP	17	3;4;5;6;7;8;9;11;12;14;16;18	12	33.9497	0.794872
KCNE1	KCNE1	17	1;2;3;4;5;6;7;8;9;11;12;14	12	9.81731	0.282051
ETS24	ETS2	17	3;4;5;6;7;8;9;10;11;12;14;16	12	21.5211	0.641026
TNFRSF8	TNFRSF8	17	1;2;3;4;5;6;7;8;9;11;12	11	6.26604	0.205128
CDA1	CDA	17	1;2;3;4;5;6;7;8;9;11;12	11	7.80571	0.205128
E2F2	E2F2	17	1;2;3;4;5;6;7;8;9;10;11	11	8.23391	0.153846
MNDA1	MNDA	17	3;4;5;6;7;8;9;11;12;14;16	11	32.5416	0.666667
FCGR2A4	FCGR2A	17	3;4;5;6;7;8;9;11;12;14;16	11	17.1456	0.564103
FAM49A3	FAM49A	17	1;2;3;4;5;6;7;8;9;11;12	11	16.7595	0.435897
SLC8A14	SLC8A1	17	3;4;5;6;7;8;9;11;12;14;16	11	23.278	0.615385
CCDC88A5	CCDC88A	17	3;4;5;6;7;8;9;11;12;16;18	11	21.3069	0.512821
RNF1495	RNF149	17	3;4;5;6;7;8;9;11;12;14;16	11	21.4159	0.666667
MERTK4	MERTK	17	3;4;5;6;7;8;9;11;12;13;14	11	16.0603	0.435897
SLC11A15	SLC11A1	17	3;4;5;6;7;8;9;11;12;14;16	11	33.7446	0.769231
TKT2	TKT	17	1;3;4;5;6;7;8;9;11;12;14	11	18.5998	0.717949
DIRC2	DIRC2	17	1;3;4;5;6;7;8;9;11;12;14	11	9.30649	0.230769
P2RY133	P2RY13	17	3;4;5;6;7;8;9;11;12;14;16	11	18.0742	0.435897
BST11	BST1	17	1;2;3;4;5;6;7;8;9;11;12	11	7.15621	0.205128
TLR25	TLR2	17	3;4;5;6;7;8;9;11;12;14;16	11	16.2736	0.435897
HRH24	HRH2	17	3;4;5;6;7;8;9;11;12;14;16	11	20.3887	0.487179
RNF1304	RNF130	17	3;4;5;6;7;8;9;11;12;14;18	11	14.5459	0.564103
UBE2J13	UBE2J1	17	3;4;5;6;7;8;9;10;11;12;14	11	12.9658	0.512821
VNN11	VNN1	17	1;2;3;4;5;6;7;8;9;11;12	11	10.9036	0.205128
MYO1G5	MYO1G	17	1;3;4;5;6;9;10;13;14;15;18	11	16.399	0.615385
TBXAS13	TBXAS1	17	3;4;5;6;7;8;9;11;12;14;16	11	22.6457	0.615385
CYBB2	CYBB	17	3;4;5;6;7;8;9;11;12;14;18	11	28.3008	0.692308
FLNA5	FLNA	17	1;2;3;4;5;6;7;9;10;14;15	11	19.0696	0.666667
MSR14	MSR1	17	3;4;5;6;7;8;9;11;12;13;14	11	16.4516	0.358974
ASAH14	ASAH1	17	3;4;5;6;7;8;9;11;12;14;16	11	25.8456	0.820513
LYN4	LYN	17	3;4;5;6;7;8;9;11;12;14;16	11	28.7326	0.692308
ZCCHC62	ZCCHC6	17	1;2;4;5;6;7;9;10;12;14;16	11	19.6405	0.641026
CTSL2	CTSL	17	3;4;5;6;7;8;9;11;12;14;16	11	13.8345	0.410256
EHBP1L14	EHBP1L1	17	3;4;5;6;7;8;9;10;11;12;14	11	13.7792	0.589744
MAP3K111	MAP3K11	17	1;3;4;5;6;7;8;9;11;12;14	11	15.2355	0.435897
ARAP14	ARAP1	17	1;3;4;5;6;7;8;9;11;12;14	11	14.2602	0.538462
CASP5	CASP5	17	3;4;5;6;7;8;9;10;11;12;13	11	7.591	0.205128
PAPSS2	PAPSS2	17	1;2;3;4;5;6;7;8;9;11;12	11	9.35363	0.205128
CLEC4A1	CLEC4A	17	1;3;4;5;6;7;8;9;11;12;14	11	9.08385	0.230769
CLEC4E2	CLEC4E	17	1;2;3;4;5;6;7;8;9;11;12	11	9.62308	0.205128
CLEC7A5	CLEC7A	17	3;4;5;6;7;8;9;11;12;14;16	11	22.0868	0.615385
BCAT15	BCAT1	17	3;4;5;6;7;8;9;11;12;14;16	11	13.5318	0.435897
VDR	VDR	17	1;2;3;4;5;6;7;8;9;11;12	11	8.8081	0.205128
ZNF385A4	ZNF385A	17	1;3;4;5;6;7;8;9;11;12;14	11	9.17164	0.358974
GNS5	GNS	17	3;4;5;6;7;8;9;11;12;14;16	11	13.297	0.461538
TNFSF13B4	TNFSF13B	17	1;3;4;5;6;7;8;9;11;12;14	11	16.0605	0.487179
PSEN15	PSEN1	17	2;3;4;5;6;7;8;9;11;14;16	11	11.7072	0.461538
NPC22	NPC2	17	3;4;5;6;7;8;9;11;12;14;18	11	23.7525	0.74359
C15orf391	C15orf39	17	1;2;3;4;5;6;7;8;9;11;14	11	15.2356	0.358974
PDE8A1	PDE8A	17	1;3;4;5;6;7;8;9;11;12;14	11	6.39911	0.333333
IGSF65	IGSF6	17	3;4;5;6;7;8;9;11;12;14;16	11	25.9113	0.538462
ALDOA3	ALDOA	17	1;3;4;5;6;7;8;9;11;12;15	11	16.9196	0.846154
HSBP12	HSBP1	17	3;4;5;6;7;8;9;11;12;14;18	11	16.9856	0.589744
ARRB25	ARRB2	17	3;4;5;6;7;8;9;11;12;14;16	11	18.3141	0.794872
VMO12	VMO1	17	3;4;5;6;7;8;9;11;12;13;14	11	17.9804	0.282051
PFN14	PFN1	17	1;3;4;5;6;8;9;14;15;16;18	11	18.8566	0.897436
LGALS93	LGALS9	17	3;4;5;6;7;8;9;11;12;14;18	11	20.8558	0.615385
AC064805.1	AC064805.1	17	1;2;3;4;5;6;7;8;9;11;12	11	10.1169	0.205128
TIMP25	TIMP2	17	3;4;5;6;7;8;9;11;12;14;16	11	10.1897	0.487179
SLC16A33	SLC16A3	17	3;4;5;6;7;8;9;11;12;14;16	11	14.0578	0.538462
PRAM15	PRAM1	17	3;4;5;6;7;8;9;11;12;14;16	11	13.4236	0.435897
ADGRE25	ADGRE2	17	3;4;5;6;7;8;9;11;12;14;16	11	21.4847	0.538462
C5AR12	C5AR1	17	3;4;5;6;7;8;9;11;12;14;16	11	21.8371	0.564103
FPR22	FPR2	17	3;4;5;6;7;8;9;10;11;12;14	11	12.1396	0.282051
OSCAR4	OSCAR	17	3;4;5;6;7;8;9;11;12;14;16	11	17.8362	0.435897
IL17RA3	IL17RA	17	3;4;5;6;7;8;9;11;12;14;16	11	12.8311	0.487179
ADA24	ADA2	17	1;3;4;5;6;7;8;9;11;12;14	11	11.401	0.487179
HMOX14	HMOX1	17	3;4;5;6;7;8;9;11;12;14;16	11	26.7717	0.666667
PLXNB25	PLXNB2	17	3;4;5;6;7;8;9;11;12;14;16	11	15.7591	0.487179
BACH14	BACH1	17	3;4;5;6;7;8;9;11;12;14;18	11	18.1237	0.615385
ITSN11	ITSN1	17	1;2;3;4;5;6;7;8;9;11;12	11	10.0364	0.282051
HES4	HES4	17	1;2;3;4;5;6;7;8;9;11	10	9.43046	0.153846
PGD3	PGD	17	3;4;5;6;7;8;9;11;12;14	10	8.75147	0.282051
AGTRAP5	AGTRAP	17	1;3;4;5;6;9;11;14;15;16	10	13.1649	0.512821
PHC24	PHC2	17	3;4;5;6;7;8;9;11;12;14	10	13.1632	0.435897
CD552	CD55	17	1;2;4;5;6;7;9;11;14;15	10	16.1988	0.564103
CYP1B11	CYP1B1	17	1;3;4;5;6;7;8;9;11;12	10	7.53214	0.205128
NAGK6	NAGK	17	3;4;5;6;7;8;9;11;12;14	10	11.9549	0.435897
TBC1D81	TBC1D8	17	3;4;5;6;7;8;9;11;12;14	10	5.74616	0.25641
CD3025	CD302	17	3;4;5;6;7;8;9;11;12;14	10	9.83429	0.358974
GCA2	GCA	17	3;4;5;6;7;8;9;11;12;14	10	16.2226	0.512821
SESTD12	SESTD1	17	1;2;3;4;5;6;7;8;9;11	10	6.42254	0.230769
AGFG15	AGFG1	17	3;4;5;6;7;8;9;11;12;14	10	11.8418	0.487179
LRRFIP16	LRRFIP1	17	1;2;3;4;6;7;8;9;11;14	10	14.2394	0.769231
CMTM66	CMTM6	17	3;4;5;6;7;8;9;11;12;14	10	18.3851	0.74359
PRKCD5	PRKCD	17	3;4;5;6;7;8;9;11;12;14	10	13.1221	0.358974
CD865	CD86	17	3;4;5;6;7;8;9;11;12;14	10	12.2226	0.435897
OSBPL115	OSBPL11	17	3;4;5;6;7;8;9;11;12;14	10	10.6716	0.384615
NUDT165	NUDT16	17	3;4;5;6;7;8;9;11;12;14	10	11.428	0.435897
PLSCR15	PLSCR1	17	3;4;5;6;7;8;9;11;12;14	10	16.2173	0.461538
MFSD16	MFSD1	17	3;4;5;6;7;8;9;11;12;14	10	12.8631	0.435897
GNB44	GNB4	17	3;4;5;6;7;8;9;11;12;14	10	8.50642	0.333333
SH3TC14	SH3TC1	17	3;4;5;6;7;8;9;11;12;14	10	6.62982	0.410256
TLR65	TLR6	17	3;4;5;6;7;8;9;11;12;14	10	13.5886	0.307692
RBM475	RBM47	17	3;4;5;6;7;8;9;11;12;14	10	15.6597	0.461538
SMAD1	SMAD1	17	1;2;3;4;5;6;7;8;9;11	10	4.36041	0.153846
TMEM1542	TMEM154	17	1;2;3;4;5;6;7;8;12;14	10	10.6481	0.358974
2023-03-14	2023-03-01	17	3;4;5;6;7;8;9;11;12;14	10	18.8458	0.615385
ACSL15	ACSL1	17	3;4;5;6;7;8;9;11;12;14	10	11.8298	0.410256
TMEM170B2	TMEM170B	17	1;3;4;5;6;7;8;9;11;12	10	9.26633	0.282051
KDM1B3	KDM1B	17	3;4;5;6;7;8;9;11;12;14	10	14.6019	0.333333
FGD24	FGD2	17	3;4;5;6;7;8;9;11;12;14	10	16.0174	0.512821
TREM11	TREM1	17	1;2;3;4;5;6;7;8;9;11	10	6.42578	0.179487
SASH1	SASH1	17	1;2;3;4;5;6;7;8;9;11	10	3.70505	0.153846
LFNG5	LFNG	17	1;2;3;4;5;6;10;11;14;15	10	14.5364	0.384615
FAM126A	FAM126A	17	3;4;5;6;7;8;9;11;12;14	10	8.63458	0.307692
PDK43	PDK4	17	3;4;5;6;7;8;9;10;11;12	10	11.0601	0.282051
IRF53	IRF5	17	3;4;5;6;7;8;9;11;12;14	10	11.092	0.358974
ZYX5	ZYX	17	3;4;5;6;8;9;11;12;14;16	10	13.7458	0.615385
INSIG14	INSIG1	17	1;2;4;5;7;8;9;11;12;14	10	9.64691	0.333333
TLR82	TLR8	17	3;4;5;6;7;8;9;11;12;14	10	7.14342	0.230769
BTK6	BTK	17	3;4;5;6;7;8;9;11;12;14	10	15.3882	0.487179
MPP14	MPP1	17	3;4;5;6;7;8;9;11;12;14	10	9.12391	0.384615
ATP6V1B25	ATP6V1B2	17	3;4;5;6;7;8;9;11;12;14	10	14.9358	0.538462
CEBPD5	CEBPD	17	3;4;5;6;7;8;9;11;14;16	10	22.6488	0.666667
LY962	LY96	17	3;4;5;6;7;8;9;11;12;14	10	19.6571	0.564103
DENND33	DENND3	17	3;4;5;6;7;8;9;11;12;14	10	15.1775	0.589744
GRINA5	GRINA	17	3;4;5;6;7;8;9;11;12;14	10	15.1215	0.538462
NINJ12	NINJ1	17	3;4;5;6;7;8;9;11;12;14	10	11.9365	0.461538
FBP12	FBP1	17	3;4;5;6;7;8;9;11;12;14	10	14.6684	0.307692
TLR45	TLR4	17	3;4;5;6;7;8;9;11;12;14	10	10.5808	0.358974
NUP2143	NUP214	17	3;4;5;6;7;8;9;11;12;14	10	10.5406	0.487179
LMO23	LMO2	17	3;4;5;6;7;8;9;11;12;14	10	9.0068	0.461538
ALDH3B1	ALDH3B1	17	3;4;5;6;7;8;9;11;12;14	10	9.2095	0.230769
TCIRG13	TCIRG1	17	2;3;4;5;6;7;8;9;11;14	10	10.7422	0.666667
RELT3	RELT	17	3;4;5;6;7;8;9;11;12;14	10	10.7638	0.384615
ACER34	ACER3	17	3;4;5;6;7;8;9;11;12;14	10	7.20745	0.333333
SMCO43	SMCO4	17	3;4;5;6;7;8;9;11;12;14	10	9.00643	0.384615
ZBTB161	ZBTB16	17	1;2;3;4;5;6;7;8;11;14	10	8.43937	0.333333
APLP25	APLP2	17	3;4;5;6;7;8;9;11;12;14	10	13.8495	0.641026
ALOX55	ALOX5	17	3;4;5;6;7;8;9;11;12;14	10	15.5789	0.512821
IPMK	IPMK	17	3;4;5;6;7;8;9;11;12;14	10	9.43671	0.282051
ZMIZ15	ZMIZ1	17	3;4;5;6;7;8;9;11;12;14	10	9.68115	0.333333
HHEX4	HHEX	17	3;4;5;6;7;8;9;11;12;14	10	4.82486	0.282051
MYOF5	MYOF	17	3;4;5;6;7;8;9;11;12;14	10	8.62893	0.282051
PIK3AP15	PIK3AP1	17	3;4;5;6;7;8;9;10;11;14	10	14.8989	0.461538
CHST156	CHST15	17	3;4;5;6;7;8;9;11;12;14	10	11.9033	0.384615
CTBP26	CTBP2	17	3;4;5;6;7;8;9;11;14;16	10	10.9737	0.410256
LTBR3	LTBR	17	3;4;5;6;7;8;9;11;12;14	10	13.5166	0.333333
PLBD12	PLBD1	17	3;4;5;6;7;8;9;11;12;14	10	7.96102	0.230769
FGD44	FGD4	17	3;4;5;6;7;8;9;11;12;14	10	15.1102	0.435897
STAC31	STAC3	17	3;4;5;6;7;8;9;11;12;14	10	8.75968	0.25641
OAS14	OAS1	17	3;4;5;6;7;8;9;11;12;14	10	11.8438	0.435897
KCTD123	KCTD12	17	3;4;5;6;7;8;9;11;12;14	10	12.7038	0.384615
PYGL4	PYGL	17	3;4;5;6;7;8;9;11;12;14	10	9.18881	0.307692
SIPA1L11	SIPA1L1	17	1;2;3;4;5;6;7;8;12;14	10	8.9265	0.487179
JDP25	JDP2	17	3;4;5;6;7;8;9;11;12;14	10	10.0286	0.358974
RIN36	RIN3	17	3;4;5;6;7;8;9;11;14;16	10	12.4341	0.538462
CTSH3	CTSH	17	3;4;5;6;7;8;9;11;12;14	10	19.2536	0.641026
ITGAX6	ITGAX	17	3;4;5;6;7;8;9;11;14;16	10	15.4568	0.615385
SLC43A24	SLC43A2	17	3;4;5;6;7;8;9;11;12;14	10	12.2058	0.358974
CXCL164	CXCL16	17	3;4;5;6;7;8;9;11;12;14	10	10.9802	0.461538
SCIMP5	SCIMP	17	3;4;5;6;7;8;9;11;12;14	10	10.2956	0.333333
MAP2K31	MAP2K3	17	1;2;3;4;5;6;8;9;10;14	10	10.9203	0.435897
ADAP24	ADAP2	17	3;4;5;6;7;8;9;11;12;14	10	13.2904	0.461538
GRN5	GRN	17	3;4;5;6;7;8;9;11;12;14	10	20.6046	0.641026
ABCC3	ABCC3	17	1;2;3;4;5;6;7;8;9;11	10	11.2529	0.205128
SCPEP15	SCPEP1	17	3;4;5;6;7;8;9;11;12;14	10	14.1607	0.538462
CD300A2	CD300A	17	3;4;5;6;7;8;9;11;14;16	10	22.79	0.564103
SEC14L15	SEC14L1	17	3;4;5;6;7;8;9;11;14;16	10	17.8561	0.564103
SYNGR23	SYNGR2	17	3;4;5;6;7;8;9;11;12;14	10	12.1393	0.538462
C20orf273	C20orf27	17	3;4;5;6;7;8;9;11;12;13	10	6.19839	0.461538
ADGRE1	ADGRE1	17	3;4;5;6;7;8;9;10;11;12	10	6.29848	0.205128
LYL13	LYL1	17	3;4;5;6;7;8;9;11;12;14	10	11.2144	0.384615
PRKACA5	PRKACA	17	3;4;5;6;7;8;9;11;12;14	10	11.4261	0.410256
KLF24	KLF2	17	1;2;4;5;6;7;8;10;14;15	10	20.6804	0.666667
PLAUR2	PLAUR	17	3;4;5;6;7;8;9;11;12;14	10	8.4537	0.333333
EMP37	EMP3	17	1;2;3;4;5;6;8;14;15;18	10	19.4535	0.794872
FTL2	FTL	17	3;4;5;6;7;8;9;11;12;16	10	24.3206	0.974359
FCGRT1	FCGRT	17	3;4;5;6;7;8;9;11;12;14	10	14.9781	0.564103
CD335	CD33	17	3;4;5;6;7;8;9;11;12;14	10	9.84598	0.282051
SIGLEC103	SIGLEC10	17	3;4;5;6;7;8;9;11;12;14	10	17.4945	0.564103
LILRB43	LILRB4	17	3;4;5;6;7;8;9;11;12;14	10	8.5344	0.358974
IFNGR26	IFNGR2	17	3;4;5;6;7;8;9;11;12;14	10	17.6237	0.589744
PINK13	PINK1	17	1;2;3;4;5;6;7;9;11	9	3.97262	0.282051
UBXN111	UBXN11	17	1;2;3;4;5;6;10;11;12	9	6.86418	0.333333
SPATA63	SPATA6	17	3;4;5;6;7;8;9;11;12	9	7.47948	0.282051
EVI55	EVI5	17	3;4;5;6;7;8;9;11;12	9	8.71764	0.333333
SORT14	SORT1	17	3;4;5;6;7;8;9;11;12	9	8.96794	0.307692
ARHGEF114	ARHGEF11	17	3;4;5;6;7;8;9;11;12	9	5.25849	0.25641
FCGR2B3	FCGR2B	17	3;4;5;6;7;8;9;11;14	9	5.75967	0.25641
IER56	IER5	17	1;5;7;8;9;11;12;14;18	9	11.9861	0.512821
ARPC51	ARPC5	17	3;4;5;6;8;9;11;14;15	9	13.7449	0.769231
WDR26	WDR26	17	1;2;4;6;7;8;9;11;14	9	12.7802	0.487179
RHOB7	RHOB	17	4;5;6;7;8;9;11;12;14	9	14.91	0.564103
RHOQ6	RHOQ	17	4;5;6;7;8;9;11;12;14	9	8.17768	0.487179
SPOPL1	SPOPL	17	3;4;5;6;7;8;9;11;14	9	8.71008	0.333333
FMNL24	FMNL2	17	3;4;5;6;7;8;9;11;12	9	9.32177	0.307692
RYBP2	RYBP	17	1;2;4;5;7;8;9;11;14	9	10.4147	0.435897
SH3BP26	SH3BP2	17	3;4;5;6;7;8;9;11;14	9	10.6294	0.538462
SCARB25	SCARB2	17	3;4;5;6;7;9;11;12;14	9	7.41031	0.410256
TET26	TET2	17	3;4;5;6;7;8;9;11;14	9	8.44959	0.487179
ALPK14	ALPK1	17	3;4;5;6;7;8;9;11;12	9	4.19764	0.205128
SNX185	SNX18	17	3;4;5;6;7;8;9;11;14	9	7.31192	0.384615
GAPT4	GAPT	17	3;4;5;6;7;8;9;11;12	9	8.50546	0.179487
NAIP4	NAIP	17	3;4;5;6;7;8;9;11;14	9	10.5022	0.384615
S100Z	S100Z	17	3;4;5;6;7;8;9;11;12	9	5.19539	0.205128
DOK34	DOK3	17	3;4;5;6;7;8;9;11;12	9	6.9371	0.25641
SOX45	SOX4	17	3;4;5;6;7;8;9;11;12	9	6.34388	0.333333
HLA-DQA24	HLA-DQA2	17	3;4;5;6;7;8;9;12;14	9	7.25729	0.282051
CALHM64	CALHM6	17	3;4;5;6;7;8;9;11;12	9	12.771	0.435897
STX76	STX7	17	3;4;5;6;7;8;9;11;14	9	9.53754	0.512821
VNN22	VNN2	17	1;2;3;4;5;6;7;9;14	9	6.18538	0.230769
FUCA23	FUCA2	17	3;4;5;6;7;8;9;11;14	9	7.18347	0.282051
RAB325	RAB32	17	3;4;5;6;7;8;9;11;14	9	4.61513	0.230769
SNX104	SNX10	17	3;4;5;6;7;8;9;11;12	9	11.2251	0.461538
PTPN126	PTPN12	17	3;4;5;6;7;8;9;11;14	9	6.80115	0.384615
GNB24	GNB2	17	3;4;5;6;7;8;9;14;16	9	12.8822	0.692308
GIMAP82	GIMAP8	17	1;3;4;5;6;7;8;9;14	9	10.8766	0.358974
IL3RA	IL3RA	17	1;3;4;5;6;7;8;9;11	9	4.05173	0.153846
SDCBP1	SDCBP	17	4;5;6;7;8;9;11;12;14	9	15.629	0.717949
ASAP12	ASAP1	17	2;3;4;5;6;7;9;11;14	9	8.90702	0.435897
GPR20	GPR20	17	1;2;3;4;5;6;7;8;9	9	5.55117	0.128205
LINC01504	LINC01504	17	1;2;3;4;5;6;7;8;9	9	3.84076	0.128205
GNAQ5	GNAQ	17	3;4;5;6;7;8;9;11;12	9	9.69271	0.358974
SYK6	SYK	17	3;4;5;6;7;8;9;11;14	9	11.5069	0.435897
CARD93	CARD9	17	3;4;5;6;7;8;9;11;12	9	5.24658	0.205128
DENND5A5	DENND5A	17	3;4;5;6;7;8;9;11;12	9	5.65185	0.25641
SWAP705	SWAP70	17	3;4;5;6;7;8;9;11;12	9	7.46931	0.307692
SBF23	SBF2	17	4;5;6;7;8;9;11;12;14	9	11.1303	0.435897
CTNND14	CTNND1	17	3;4;5;6;7;8;9;11;12	9	13.4294	0.307692
FTH11	FTH1	17	4;5;6;7;8;9;11;12;15	9	27.5073	0.974359
ARRB12	ARRB1	17	3;4;5;6;7;8;9;11;14	9	6.13041	0.307692
PAK15	PAK1	17	3;4;5;6;7;8;9;11;12	9	11.8236	0.410256
CBL2	CBL	17	3;4;6;7;8;11;12;13;14	9	10.5946	0.538462
RASSF44	RASSF4	17	3;4;5;6;7;8;9;11;14	9	6.8441	0.384615
FAM45A1	FAM45A	17	3;4;5;6;7;8;9;11;14	9	7.27434	0.410256
WDR113	WDR11	17	3;4;5;6;7;11;12;14;18	9	10.0458	0.487179
VENTX1	VENTX	17	3;4;5;6;7;8;9;11;12	9	4.70944	0.205128
C3AR11	C3AR1	17	3;4;5;6;7;8;9;11;14	9	7.92718	0.384615
HAL	HAL	17	1;2;3;4;5;6;7;8;9	9	4.35153	0.128205
ALDH25	ALDH2	17	3;4;5;6;7;8;9;11;12	9	8.02527	0.358974
ARL114	ARL11	17	3;4;5;6;7;8;9;11;12	9	7.50853	0.230769
NUMB5	NUMB	17	3;4;5;6;7;8;9;12;14	9	10.3826	0.538462
OAZ24	OAZ2	17	3;4;5;6;7;8;9;11;14	9	11.5401	0.461538
ZNF7102	ZNF710	17	3;4;5;6;7;8;9;11;12	9	4.88005	0.205128
SNN	SNN	17	1;4;5;6;7;8;9;11;12	9	4.93082	0.25641
ITGAL7	ITGAL	17	1;2;3;6;9;10;13;14;16	9	10.7493	0.564103
PYCARD4	PYCARD	17	3;4;5;6;7;8;9;11;14	9	12.5062	0.641026
CETP	CETP	17	1;2;3;4;5;6;7;8;9	9	4.82095	0.128205
ATP6V0D17	ATP6V0D1	17	3;4;5;6;7;8;9;11;14	9	8.61334	0.410256
DPEP21	DPEP2	17	1;2;3;4;5;6;7;8;14	9	9.55021	0.25641
ZDHHC74	ZDHHC7	17	3;4;5;6;7;8;9;11;14	9	7.76907	0.384615
IRF84	IRF8	17	3;4;5;6;7;8;9;11;14	9	5.36912	0.307692
UNC1191	UNC119	17	1;3;4;5;6;7;8;9;14	9	6.83706	0.333333
ARHGAP274	ARHGAP27	17	3;4;5;6;7;8;9;11;14	9	11.282	0.384615
MAP3K31	MAP3K3	17	2;3;4;5;6;7;8;9;14	9	10.6947	0.435897
RAB315	RAB31	17	3;4;5;6;7;8;9;11;12	9	13.0679	0.410256
SIRPA5	SIRPA	17	3;4;5;6;7;8;9;11;12	9	9.61698	0.25641
RIN24	RIN2	17	3;4;5;6;7;8;9;11;12	9	7.17299	0.282051
THBD4	THBD	17	3;4;5;6;7;8;9;11;12	9	8.30255	0.25641
CD935	CD93	17	3;4;5;6;7;8;9;11;12	9	13.0171	0.384615
RGS191	RGS19	17	3;4;5;6;8;9;11;12;14	9	13.3351	0.641026
INSR	INSR	17	3;4;5;6;7;8;9;11;12	9	4.59833	0.205128
C19orf384	C19orf38	17	3;4;5;6;7;8;9;11;12	9	8.90984	0.282051
PVR	PVR	17	3;4;5;6;7;8;9;10;11	9	2.94414	0.153846
VASP5	VASP	17	3;4;5;6;7;8;9;11;14	9	10.7567	0.641026
SIGLEC92	SIGLEC9	17	3;4;5;6;7;8;9;11;14	9	4.89677	0.25641
BID4	BID	17	3;4;5;6;7;8;9;11;14	9	12.6236	0.512821
NFAM1	NFAM1	17	3;4;5;6;7;8;9;11;12	9	7.02804	0.179487
TIAM14	TIAM1	17	3;4;5;6;7;8;9;11;12	9	7.73053	0.307692
ITGB26	ITGB2	17	3;4;5;6;7;8;9;14;16	9	16.9258	0.794872
PUSL1	PUSL1	17	1;3;4;5;6;7;8;10	8	5.87925	0.179487
EFHD21	EFHD2	17	3;4;5;6;8;9;11;14	8	9.09481	0.641026
SH3BGRL34	SH3BGRL3	17	1;2;3;5;6;10;14;15	8	13.4158	0.820513
ARID1A3	ARID1A	17	2;3;4;6;7;9;14;18	8	11.5881	0.615385
LAPTM56	LAPTM5	17	3;4;5;6;8;9;12;14	8	8.75867	0.871795
ATP6V0B1	ATP6V0B	17	3;4;5;6;8;9;11;14	8	12.1806	0.615385
RHOC3	RHOC	17	1;5;6;13;14;15;16;18	8	12.6773	0.512821
TNFAIP8L23	TNFAIP8L2	17	3;4;5;6;7;8;9;14	8	9.31226	0.307692
DENND4B2	DENND4B	17	3;4;6;7;8;9;11;14	8	7.54272	0.410256
NPL4	NPL	17	3;4;5;6;7;8;9;12	8	5.52129	0.205128
RGS22	RGS2	17	1;2;5;7;8;9;11;14	8	8.92378	0.564103
CR11	CR1	17	1;2;3;4;5;6;7;8	8	4.99391	0.128205
PLEK3	PLEK	17	3;4;5;6;7;8;9;14	8	16.769	0.666667
VAMP51	VAMP5	17	1;3;4;5;6;14;15;18	8	10.9555	0.487179
IL1B3	IL1B	17	3;4;5;6;7;8;9;11	8	12.6015	0.179487
HNMT5	HNMT	17	3;4;5;6;7;8;9;11	8	7.18519	0.179487
LIMD1	LIMD1	17	1;3;4;5;6;8;9;14	8	7.72	0.333333
ATG34	ATG3	17	4;5;6;7;8;9;11;14	8	7.85789	0.538462
ACPP	ACPP	17	3;4;5;6;7;8;9;11	8	3.5702	0.179487
BCL62	BCL6	17	4;5;7;8;9;11;12;14	8	10.1004	0.435897
WDR19	WDR1	17	1;3;4;5;6;9;14;18	8	8.42933	0.589744
TLR14	TLR1	17	3;4;5;6;7;8;9;11	8	5.93054	0.230769
WDFY35	WDFY3	17	3;4;5;6;7;8;9;11	8	3.38844	0.205128
TRIO5	TRIO	17	3;4;5;6;7;8;9;11	8	10.443	0.230769
FCHO24	FCHO2	17	3;4;5;6;7;9;11;14	8	6.04844	0.282051
EGR11	EGR1	17	1;4;5;6;7;8;9;11	8	4.22228	0.205128
HAVCR25	HAVCR2	17	3;4;5;6;8;9;11;14	8	10.1269	0.282051
DUSP14	DUSP1	17	1;5;7;8;9;11;12;14	8	16.4509	0.692308
ERGIC12	ERGIC1	17	3;4;5;6;7;8;11;14	8	8.24425	0.461538
DSE5	DSE	17	3;4;6;7;9;11;12;14	8	7.40489	0.358974
AGPAT4	AGPAT4	17	1;2;3;4;5;6;7;8	8	6.21732	0.153846
SKAP24	SKAP2	17	3;4;5;6;7;8;9;14	8	11.8833	0.564103
TNS34	TNS3	17	3;4;5;6;7;8;9;11	8	6.66419	0.205128
HGF	HGF	17	3;4;5;6;7;8;9;11	8	3.92008	0.179487
DOCK44	DOCK4	17	3;4;5;6;7;8;9;11	8	3.78555	0.205128
CPED14	CPED1	17	3;4;5;6;7;8;9;11	8	3.22987	0.153846
CXorf213	CXorf21	17	3;4;5;6;7;8;9;11	8	3.93063	0.205128
GK6	GK	17	3;4;5;6;7;8;9;14	8	7.64414	0.25641
SPIN3	SPIN3	17	1;3;4;5;6;7;8;11	8	4.8992	0.205128
JAK27	JAK2	17	3;4;5;6;7;8;9;14	8	11.3631	0.384615
LINC010014	LINC01001	17	3;4;5;6;7;8;9;12	8	4.17356	0.205128
UCP25	UCP2	17	3;4;5;6;8;11;14;18	8	11.1801	0.512821
JAML8	JAML	17	1;2;9;11;12;14;15;16	8	13.7239	0.589744
ST144	ST14	17	3;4;5;6;7;8;9;11	8	4.21963	0.179487
IFIT31	IFIT3	17	3;4;5;6;7;8;9;11	8	4.14525	0.205128
ENTPD15	ENTPD1	17	3;4;5;6;7;8;9;11	8	6.09886	0.230769
PGAM15	PGAM1	17	4;5;6;7;8;11;15;16	8	9.25766	0.641026
CD49	CD4	17	3;4;6;7;8;11;12;14	8	7.48466	0.487179
EPS84	EPS8	17	3;4;5;6;7;8;9;11	8	7.53815	0.205128
METTL7A4	METTL7A	17	3;4;5;6;7;9;11;12	8	9.44386	0.435897
NR4A15	NR4A1	17	1;2;5;7;8;9;11;12	8	8.64715	0.25641
CMKLR14	CMKLR1	17	3;4;5;6;7;8;9;11	8	3.88619	0.179487
CORO1C6	CORO1C	17	3;4;5;6;8;9;11;14	8	5.65472	0.282051
RILPL24	RILPL2	17	3;4;5;6;7;8;9;14	8	7.00966	0.461538
RB13	RB1	17	3;4;5;6;7;9;11;14	8	8.66432	0.487179
ATP11A5	ATP11A	17	3;4;5;6;7;8;9;11	8	4.64478	0.25641
FES3	FES	17	3;4;5;6;7;8;9;11	8	6.14471	0.230769
CLCN73	CLCN7	17	3;4;5;6;7;8;9;14	8	5.51185	0.333333
ZFHX33	ZFHX3	17	3;4;5;6;7;8;9;11	8	4.87461	0.25641
KSR1	KSR1	17	3;4;5;6;7;8;9;12	8	4.31256	0.25641
USP324	USP32	17	3;4;5;6;7;8;9;14	8	10.2053	0.333333
FAM20A	FAM20A	17	3;4;5;6;7;8;9;11	8	3.82927	0.153846
KCNJ23	KCNJ2	17	3;4;5;6;7;8;9;11	8	2.50253	0.153846
GAA4	GAA	17	3;4;5;6;7;8;9;12	8	5.77129	0.307692
OAZ12	OAZ1	17	3;4;5;6;8;9;12;15	8	11.3112	0.897436
MCOLN15	MCOLN1	17	3;4;5;6;7;8;9;14	8	7.45257	0.307692
PNPLA62	PNPLA6	17	3;4;6;7;8;9;11;14	8	6.03345	0.358974
ADGRE57	ADGRE5	17	1;2;3;6;10;13;14;15	8	15.8151	0.615385
CEBPA5	CEBPA	17	3;4;5;6;7;8;9;11	8	8.57564	0.230769
CSF2RB2	CSF2RB	17	3;4;5;6;7;8;9;11	8	3.5913	0.153846
LGALS22	LGALS2	17	1;2;3;4;5;6;7;8	8	3.18955	0.102564
TSPO2	TSPO	17	3;4;5;6;9;11;12;14	8	13.8138	0.717949
ODF3B5	ODF3B	17	3;4;5;6;7;8;9;11	8	5.81369	0.205128
IFNAR27	IFNAR2	17	3;4;5;6;7;8;9;14	8	8.37312	0.487179
IL10RB3	IL10RB	17	3;4;5;6;7;11;12;14	8	5.53293	0.435897
NECAP25	NECAP2	17	1;3;5;6;7;8;14	7	4.89574	0.538462
CLIC44	CLIC4	17	3;4;6;7;8;9;11	7	2.03457	0.153846
CD524	CD52	17	1;2;5;10;14;15;18	7	23.184	0.794872
SH2D1B1	SH2D1B	17	1;2;3;4;5;6;8	7	2.26944	0.102564
XPR1	XPR1	17	3;4;5;6;8;11;12	7	4.58899	0.25641
PELI16	PELI1	17	4;5;7;8;9;11;12	7	7.25301	0.358974
DOK14	DOK1	17	3;4;5;6;7;8;11	7	4.79117	0.282051
LIMS15	LIMS1	17	4;5;6;7;8;12;14	7	5.17733	0.512821
MARCO1	MARCO	17	1;3;4;5;6;7;8	7	3.16474	0.102564
PTPN184	PTPN18	17	3;4;5;6;9;11;14	7	8.54301	0.461538
PID11	PID1	17	3;4;5;6;7;8;9	7	2.93594	0.128205
CX3CR13	CX3CR1	17	3;4;5;6;7;8;9	7	6.23156	0.282051
NBEAL21	NBEAL2	17	1;2;3;6;9;11;14	7	7.84765	0.358974
DGKG	DGKG	17	3;4;5;6;7;8;9	7	2.97934	0.128205
C4orf483	C4orf48	17	3;4;5;6;8;11;12	7	8.84874	0.564103
HSD17B116	HSD17B11	17	3;4;5;6;8;12;14	7	7.61557	0.564103
MANBA5	MANBA	17	3;4;5;6;7;9;11	7	4.92587	0.358974
ANXA53	ANXA5	17	3;5;6;9;12;14;18	7	10.07	0.692308
FAM198B4	FAM198B	17	3;4;5;6;7;8;11	7	2.28277	0.153846
ATOX13	ATOX1	17	3;4;5;6;7;8;11	7	8.20783	0.410256
STX111	STX11	17	4;5;6;7;8;9;14	7	4.15115	0.230769
TFEC6	TFEC	17	3;4;5;6;7;8;9	7	4.31779	0.179487
PNMA5	PNMA5	17	2;4;5;6;7;8;9	7	2.44147	0.128205
DOK22	DOK2	17	1;2;5;14;15;16;18	7	11.4971	0.512821
PTK2B2	PTK2B	17	1;2;3;4;6;9;10	7	6.4611	0.512821
MROH6	MROH6	17	1;2;3;4;5;6;7	7	5.53919	0.179487
FAM214B1	FAM214B	17	3;4;5;6;7;8;9	7	4.37672	0.179487
MFSD14B4	MFSD14B	17	3;4;6;8;9;11;14	7	4.36705	0.307692
ABCA12	ABCA1	17	3;4;5;6;7;8;9	7	2.07598	0.128205
LSP19	LSP1	17	1;2;3;5;6;14;15	7	12.4021	0.74359
MRVI1	MRVI1	17	3;4;5;6;7;8;9	7	3.21483	0.128205
BEST11	BEST1	17	4;5;6;7;8;9;11	7	3.70774	0.153846
RTN34	RTN3	17	3;4;5;6;7;8;9	7	5.99774	0.487179
SYVN13	SYVN1	17	3;4;5;6;7;8;14	7	3.98663	0.25641
UNC93B15	UNC93B1	17	3;4;5;6;9;12;14	7	6.99282	0.358974
BIRC32	BIRC3	17	1;2;10;12;13;14;15	7	11.5509	0.410256
CSGALNACT23	CSGALNACT2	17	1;2;4;5;6;7;14	7	6.23391	0.461538
PTEN2	PTEN	17	3;4;5;6;7;9;14	7	10.2009	0.589744
NT5C21	NT5C2	17	3;4;5;6;7;8;14	7	4.87397	0.384615
BLOC1S15	BLOC1S1	17	3;4;5;6;8;9;11	7	12.5251	0.692308
SRGAP14	SRGAP1	17	3;4;5;6;7;8;11	7	3.18628	0.205128
CPM4	CPM	17	3;5;7;8;11;12;14	7	6.31704	0.230769
CKAP42	CKAP4	17	3;4;5;6;7;9;12	7	4.37618	0.179487
SH2B34	SH2B3	17	3;4;5;6;7;8;9	7	7.90969	0.307692
LCP15	LCP1	17	1;2;6;10;14;15;16	7	14.9768	0.846154
RCBTB25	RCBTB2	17	3;4;5;6;7;8;9	7	5.15659	0.230769
LGALS35	LGALS3	17	1;2;5;11;12;14;15	7	12.0791	0.564103
FOS5	FOS	17	4;5;7;8;9;11;12	7	13.5952	0.435897
SPTLC23	SPTLC2	17	3;4;5;6;7;8;14	7	4.9665	0.410256
SPRED13	SPRED1	17	3;4;5;6;7;8;9	7	4.71793	0.179487
THBS13	THBS1	17	1;2;4;5;7;8;9	7	8.39224	0.179487
KIAA0513	KIAA0513	17	1;2;3;4;6;7;12	7	3.47689	0.25641
CYBA3	CYBA	17	3;4;5;6;8;9;14	7	11.9271	0.923077
RAP1GAP2	RAP1GAP2	17	3;4;5;6;7;8;9	7	4.99944	0.179487
GAS72	GAS7	17	3;4;5;6;7;8;9	7	5.30604	0.230769
RAB343	RAB34	17	3;4;5;6;8;9;11	7	5.91927	0.179487
PPP1R9B4	PPP1R9B	17	3;4;6;7;8;9;11	7	3.98931	0.333333
CD300C1	CD300C	17	3;4;5;6;7;8;9	7	2.45241	0.128205
GALK14	GALK1	17	3;4;5;6;7;8;14	7	3.891	0.282051
TCF46	TCF4	17	3;4;5;7;8;9;11	7	3.03768	0.153846
SIRPB22	SIRPB2	17	3;4;5;6;7;8;9	7	2.81818	0.128205
SAMHD16	SAMHD1	17	3;4;6;7;8;14;18	7	13.1578	0.641026
SRC	SRC	17	3;4;5;6;7;9;11	7	2.20685	0.153846
CNN29	CNN2	17	1;2;5;6;13;14;15	7	7.61294	0.538462
GNA154	GNA15	17	4;5;6;7;8;11;12	7	5.68912	0.205128
ICAM4	ICAM4	17	1;2;3;4;5;7;8	7	2.20846	0.128205
RASGRP4	RASGRP4	17	3;4;5;6;7;8;9	7	2.2596	0.128205
AP2S13	AP2S1	17	3;4;5;6;8;9;18	7	8.24673	0.512821
C5AR2	C5AR2	17	3;4;5;6;7;8;9	7	5.8837	0.179487
SIGLEC75	SIGLEC7	17	3;4;5;6;7;8;9	7	5.06607	0.153846
SIGLEC143	SIGLEC14	17	3;4;5;6;7;8;9	7	3.24081	0.179487
NAGA5	NAGA	17	3;4;5;6;7;8;9	7	5.47198	0.230769
MX24	MX2	17	3;4;5;6;7;11;14	7	8.40599	0.358974
FBXO6	FBXO6	17	1;3;5;6;8;14	6	5.16258	0.282051
PTAFR4	PTAFR	17	3;5;6;7;8;9	6	4.81843	0.153846
LEPROT5	LEPROT	17	3;4;5;6;11;14	6	5.64701	0.410256
ARHGAP29	ARHGAP29	17	1;2;3;5;7;8	6	1.5357	0.102564
DPYD7	DPYD	17	1;3;4;6;14;16	6	8.9458	0.512821
NOTCH26	NOTCH2	17	3;4;5;6;11;14	6	5.15821	0.333333
S100A108	S100A10	17	1;2;5;14;15;18	6	16.6501	0.717949
TLR53	TLR5	17	3;4;5;6;7;8	6	2.11155	0.205128
IL1RN	IL1RN	17	3;4;5;6;7;8	6	2.00121	0.128205
ITGA49	ITGA4	17	1;2;13;14;15;18	6	10.6245	0.564103
RAPH14	RAPH1	17	3;4;5;6;7;8	6	1.83178	0.128205
ACAA17	ACAA1	17	3;4;5;6;9;14	6	5.66149	0.487179
UQCRC12	UQCRC1	17	3;4;5;6;7;9	6	5.02536	0.333333
SLC35A5	SLC35A5	17	3;4;5;6;8;9	6	2.02585	0.205128
ATP6V1A3	ATP6V1A	17	3;4;5;6;7;9	6	5.76104	0.307692
PARP148	PARP14	17	3;4;6;13;14;18	6	10.1317	0.692308
HEG1	HEG1	17	6;7;9;10;13;14	6	4.59204	0.25641
RPN14	RPN1	17	3;4;5;6;9;14	6	4.75197	0.461538
FNDC3B4	FNDC3B	17	3;4;6;9;11;14	6	5.17556	0.333333
NRROS2	NRROS	17	3;4;5;6;9;11	6	2.77768	0.153846
FNIP25	FNIP2	17	3;5;6;7;9;11	6	2.33493	0.230769
CARD6	CARD6	17	3;4;5;6;7;9	6	2.34543	0.128205
H2AFY5	H2AFY	17	3;4;5;6;7;8	6	8.04776	0.589744
MGAT15	MGAT1	17	3;4;5;6;11;14	6	6.88556	0.538462
ANKS1A3	ANKS1A	17	3;4;5;6;9;12	6	2.96203	0.25641
CCND37	CCND3	17	1;2;3;10;13;15	6	7.43744	0.564103
NFKBIE1	NFKBIE	17	4;5;7;8;9;12	6	3.44568	0.179487
FAM46A3	FAM46A	17	3;5;7;9;11;14	6	2.25653	0.230769
SCRN14	SCRN1	17	3;4;5;6;7;8	6	2.00144	0.179487
TES6	TES	17	1;2;3;6;14;15	6	5.76589	0.410256
LONRF1	LONRF1	17	3;4;5;6;7;9	6	3.50201	0.179487
TRIQK2	TRIQK	17	3;4;5;6;8;11	6	1.6824	0.179487
STK34	STK3	17	3;4;6;7;8;12	6	4.24326	0.205128
ZNF7063	ZNF706	17	4;5;6;13;14;18	6	8.34843	0.692308
CNTLN4	CNTLN	17	3;4;5;6;7;9	6	2.65243	0.128205
RFK1	RFK	17	3;4;5;6;11;15	6	2.64152	0.282051
ASCL21	ASCL2	17	3;4;5;6;8;9	6	2.81551	0.128205
ACP22	ACP2	17	3;4;5;6;8;9	6	3.45268	0.179487
ASRGL11	ASRGL1	17	1;4;5;6;7;8	6	2.58745	0.128205
PPP1CA7	PPP1CA	17	3;4;5;6;14;18	6	6.72151	0.564103
MICU12	MICU1	17	1;3;4;5;6;14	6	8.17624	0.358974
PTPRE3	PTPRE	17	3;4;5;6;8;14	6	6.26379	0.487179
TNFRSF1A3	TNFRSF1A	17	3;4;5;6;14;16	6	7.31892	0.487179
METTL7B	METTL7B	17	3;4;5;6;7;8	6	3.43905	0.102564
STAT62	STAT6	17	3;4;5;6;7;14	6	5.55985	0.538462
FGD6	FGD6	17	3;4;5;6;7;8	6	1.80249	0.128205
DRAM1	DRAM1	17	3;4;5;7;8;9	6	3.36469	0.179487
SELPLG9	SELPLG	17	3;4;5;6;14;16	6	8.54143	0.538462
CAMKK23	CAMKK2	17	3;4;5;6;7;9	6	3.0983	0.230769
TM9SF22	TM9SF2	17	4;5;6;7;9;14	6	4.33193	0.487179
IRS25	IRS2	17	4;5;6;7;8;11	6	4.98617	0.307692
PSME22	PSME2	17	3;4;5;6;14;18	6	9.06345	0.615385
MIS18BP14	MIS18BP1	17	3;4;5;6;7;8	6	8.77627	0.538462
CRIP19	CRIP1	17	1;2;5;10;14;15	6	7.25753	0.384615
MAP2K13	MAP2K1	17	3;4;5;6;9;14	6	3.53568	0.461538
PKM4	PKM	17	3;4;5;6;8;12	6	6.63119	0.666667
BCKDK4	BCKDK	17	3;4;5;6;7;9	6	2.28622	0.230769
ITGAM6	ITGAM	17	3;4;5;6;7;8	6	4.54084	0.179487
VPS355	VPS35	17	3;4;5;6;12;14	6	7.32278	0.564103
MON1B	MON1B	17	3;4;5;6;9;11	6	3.61961	0.282051
DLG41	DLG4	17	3;4;5;6;7;8	6	3.44665	0.128205
ULK21	ULK2	17	3;4;5;6;7;11	6	2.52438	0.230769
RHBDF23	RHBDF2	17	3;4;6;7;9;14	6	5.48516	0.435897
DNTTIP12	DNTTIP1	17	3;4;5;6;8;9	6	3.01949	0.230769
MIDN1	MIDN	17	3;4;6;7;9;11	6	6.85736	0.410256
ZBTB7A2	ZBTB7A	17	3;4;6;14;16;18	6	7.63304	0.564103
RAB3D	RAB3D	17	3;4;6;7;8;9	6	2.22857	0.205128
PGLS5	PGLS	17	3;4;5;6;8;14	6	5.28133	0.512821
PTGIR	PTGIR	17	3;4;5;7;8;9	6	4.27088	0.128205
AP2A17	AP2A1	17	3;4;5;6;8;14	6	5.14741	0.410256
NLRP122	NLRP12	17	1;3;4;5;6;7	6	1.99162	0.102564
GAS2L1	GAS2L1	17	3;4;5;6;7;8	6	2.49763	0.102564
TCN2	TCN2	17	3;4;5;6;7;8	6	2.41519	0.102564
TOM14	TOM1	17	4;5;7;9;12;14	6	4.3474	0.25641
LGALS13	LGALS1	17	1;2;5;14;15;18	6	12.856	0.74359
RSRP18	RSRP1	17	2;3;13;14;18	5	6.97904	0.794872
STX124	STX12	17	3;5;6;8;14	5	3.13316	0.384615
FHL36	FHL3	17	4;5;6;8;11	5	2.18421	0.153846
PPT15	PPT1	17	3;5;6;12;14	5	2.87112	0.435897
CTBS4	CTBS	17	4;5;6;11;14	5	3.03946	0.358974
CD101	CD101	17	1;2;3;6;12	5	1.76111	0.179487
NOTCH2NL	NOTCH2NL	17	3;4;6;7;14	5	3.32204	0.230769
NBPF141	NBPF14	17	3;4;6;9;14	5	3.15804	0.25641
NCSTN5	NCSTN	17	3;4;5;6;7	5	3.52324	0.25641
QSOX14	QSOX1	17	3;4;5;6;9	5	3.03521	0.205128
MIR181A1HG2	MIR181A1HG	17	4;5;6;7;8	5	1.55958	0.179487
BATF32	BATF3	17	3;4;5;7;8	5	2.94211	0.153846
SIPA1L23	SIPA1L2	17	4;5;6;7;8	5	3.51981	0.179487
CEP1704	CEP170	17	3;4;6;9;12	5	6.08643	0.307692
KLF11	KLF11	17	1;2;3;5;6	5	2.16866	0.179487
REL5	REL	17	4;5;8;9;14	5	5.09139	0.589744
MAP3K204	MAP3K20	17	4;5;6;7;8	5	2.861	0.205128
IQSEC1	IQSEC1	17	1;2;3;4;6	5	4.1482	0.333333
SLC6A6	SLC6A6	17	1;3;6;12;14	5	5.29504	0.358974
UBE2E26	UBE2E2	17	3;4;5;6;7	5	3.12904	0.153846
VIPR1	VIPR1	17	2;4;6;7;8	5	1.35607	0.128205
PARP94	PARP9	17	3;4;6;7;14	5	7.25402	0.384615
RNF136	RNF13	17	3;4;5;6;8	5	5.09314	0.435897
TNFSF104	TNFSF10	17	3;5;6;8;14	5	5.25749	0.410256
PLAC82	PLAC8	17	5;7;8;10;14	5	8.25714	0.487179
COQ24	COQ2	17	3;4;5;6;7	5	2.41334	0.179487
SLC12A72	SLC12A7	17	3;4;6;7;8	5	3.30065	0.179487
NDUFS65	NDUFS6	17	3;4;5;6;18	5	7.25703	0.564103
WDR411	WDR41	17	3;4;5;6;14	5	4.62386	0.282051
KCNMB14	KCNMB1	17	3;4;5;7;8	5	1.42988	0.153846
SCGB3A1	SCGB3A1	17	1;2;3;4;8	5	1.3124	0.102564
PHACTR14	PHACTR1	17	3;4;5;7;11	5	8.9743	0.153846
CSNK2B7	CSNK2B	17	5;6;8;14;15	5	6.59679	0.615385
C22	C2	17	3;4;5;6;9	5	1.98736	0.153846
SLC29A13	SLC29A1	17	4;7;8;9;11	5	1.5773	0.153846
UTRN4	UTRN	17	1;2;13;14;18	5	11.3554	0.615385
DBNL3	DBNL	17	3;4;5;6;14	5	3.92961	0.487179
ERV3-13	ERV3-1	17	3;4;5;6;14	5	4.75646	0.307692
YWHAG2	YWHAG	17	3;4;5;9;12	5	3.47583	0.410256
ARPC1A4	ARPC1A	17	3;4;6;8;12	5	2.31457	0.307692
ARPC1B3	ARPC1B	17	3;4;5;6;14	5	8.5312	0.692308
CAPZA22	CAPZA2	17	3;4;5;9;14	5	4.41364	0.538462
GIMAP73	GIMAP7	17	1;2;14;16;18	5	8.42285	0.589744
GIMAP67	GIMAP6	17	1;3;6;13;14	5	6.37301	0.358974
TFE3	TFE3	17	4;5;6;7;11	5	2.71181	0.230769
ACSL44	ACSL4	17	3;4;5;6;14	5	4.59655	0.358974
ABCD1	ABCD1	17	2;3;4;5;6	5	1.96349	0.153846
RIC1	RIC1	17	3;6;9;11;14	5	3.87791	0.230769
FAM206A	FAM206A	17	3;4;5;9;11	5	1.63122	0.153846
SLC31A13	SLC31A1	17	4;5;7;8;9	5	3.58973	0.179487
MEGF93	MEGF9	17	1;2;3;4;6	5	2.40376	0.230769
TALDO12	TALDO1	17	3;5;6;8;14	5	5.72728	0.615385
OSBPL51	OSBPL5	17	1;2;3;4;6	5	5.94857	0.153846
TPP15	TPP1	17	3;4;5;6;14	5	4.32214	0.435897
ADM2	ADM	17	3;5;7;8;9	5	5.11976	0.153846
PTPRJ4	PTPRJ	17	4;6;7;9;14	5	5.12038	0.410256
SLC43A32	SLC43A3	17	3;4;5;6;9	5	1.69662	0.205128
WDFY45	WDFY4	17	3;4;5;6;8	5	1.5844	0.128205
TSPAN144	TSPAN14	17	3;4;6;11;14	5	4.86772	0.461538
GSTO12	GSTO1	17	4;5;6;8;14	5	4.78252	0.589744
CD1635	CD163	17	3;4;5;6;8	5	6.35323	0.205128
IKBIP3	IKBIP	17	3;4;5;6;14	5	2.71971	0.282051
RNASE24	RNASE2	17	3;4;6;7;8	5	1.77757	0.128205
ITPK12	ITPK1	17	3;6;7;8;11	5	2.00681	0.25641
ZNF1063	ZNF106	17	3;4;6;7;11	5	4.96002	0.512821
MCTP22	MCTP2	17	1;2;6;10;14	5	5.48167	0.333333
ALG1	ALG1	17	3;4;6;8;9	5	2.34269	0.179487
PPP4C4	PPP4C	17	3;4;5;6;9	5	5.38634	0.410256
NOD21	NOD2	17	4;5;6;7;8	5	3.50209	0.153846
AC007336.13	AC007336.1	17	3;4;5;6;7	5	1.72804	0.102564
FLII2	FLII	17	3;4;5;6;14	5	4.52579	0.461538
RNF1355	RNF135	17	3;4;5;6;8	5	2.30288	0.179487
JPT16	JPT1	17	4;5;6;8;14	5	5.54717	0.589744
1997-09-01	2023-09-09	17	1;2;13;15;18	5	8.91395	0.487179
AC110285.6	AC110285.6	17	3;4;5;6;8	5	1.5157	0.102564
RBBP81	RBBP8	17	4;5;7;8;9	5	1.62055	0.153846
MBD21	MBD2	17	1;5;6;12;14	5	6.03313	0.589744
ITCH3	ITCH	17	3;4;6;9;14	5	4.75237	0.435897
S1PR46	S1PR4	17	1;2;3;10;14	5	5.23053	0.333333
MLLT12	MLLT1	17	3;4;6;7;8	5	4.85304	0.230769
SWSAP1	SWSAP1	17	3;5;7;8;9	5	2.73413	0.205128
ASNA15	ASNA1	17	3;4;5;6;11	5	3.16706	0.307692
PPM1N2	PPM1N	17	3;4;5;6;9	5	3.71689	0.179487
ZNF7873	ZNF787	17	3;4;5;6;9	5	3.37479	0.307692
APOL1	APOL1	17	3;4;5;6;8	5	2.02401	0.179487
RER18	RER1	17	3;4;6;14	4	3.52937	0.538462
KCNAB210	KCNAB2	17	1;2;3;6	4	3.81463	0.384615
MFN2	MFN2	17	3;4;6;8	4	1.5355	0.205128
PABPC44	PABPC4	17	4;6;12;14	4	3.27024	0.461538
CAP19	CAP1	17	4;6;14;16	4	6.43795	0.717949
TAF13	TAF13	17	4;5;6;8	4	1.64697	0.179487
NBPF192	NBPF19	17	1;2;6;14	4	5.54991	0.435897
TPM36	TPM3	17	3;5;6;14	4	4.63581	0.820513
LAMTOR22	LAMTOR2	17	3;4;5;6	4	3.25209	0.410256
MR15	MR1	17	3;4;6;14	4	4.757	0.307692
GLUL6	GLUL	17	3;9;11;16	4	6.85496	0.564103
PTPRC5	PTPRC	17	1;2;10;14	4	7.10984	0.871795
RASSF56	RASSF5	17	1;2;13;14	4	4.13218	0.538462
FEZ24	FEZ2	17	3;4;5;6	4	5.28569	0.384615
CDC42EP37	CDC42EP3	17	1;3;10;14	4	7.7077	0.435897
AFTPH1	AFTPH	17	3;4;6;14	4	2.7884	0.384615
HK24	HK2	17	4;5;7;8	4	2.20079	0.128205
TMEM1315	TMEM131	17	3;4;6;14	4	3.95324	0.333333
IWS1	IWS1	17	4;6;14;18	4	4.79976	0.512821
CYBRD11	CYBRD1	17	3;5;6;9	4	1.41626	0.128205
STK17B5	STK17B	17	1;2;14;15	4	7.06984	0.692308
ARPC23	ARPC2	17	4;5;6;14	4	4.61435	0.846154
TBC1D55	TBC1D5	17	3;4;6;14	4	2.1319	0.384615
TRAK14	TRAK1	17	3;4;5;6	4	1.39017	0.230769
NKTR3	NKTR	17	2;13;14;18	4	8.12457	0.74359
CCR13	CCR1	17	3;5;9;12	4	3.54998	0.230769
EAF23	EAF2	17	4;5;6;7	4	2.25391	0.179487
SLC15A23	SLC15A2	17	3;4;6;7	4	1.38974	0.128205
FBXL59	FBXL5	17	4;5;6;14	4	2.32276	0.435897
KLF36	KLF3	17	5;7;8;14	4	3.18009	0.435897
CEP1351	CEP135	17	3;4;6;14	4	3.09862	0.358974
RASGEF1B2	RASGEF1B	17	1;2;5;9	4	2.90945	0.230769
DAPP16	DAPP1	17	3;5;12;14	4	2.37566	0.25641
PAPSS12	PAPSS1	17	3;4;5;6	4	1.72603	0.230769
TMEM1442	TMEM144	17	3;4;5;6	4	1.32083	0.102564
KLHL25	KLHL2	17	3;4;5;6	4	2.10184	0.230769
ZFYVE165	ZFYVE16	17	3;6;7;14	4	3.61026	0.333333
IRF17	IRF1	17	1;2;10;14	4	4.64991	0.615385
HBEGF1	HBEGF	17	4;5;7;8	4	1.00365	0.102564
CCDC695	CCDC69	17	1;2;3;14	4	3.98411	0.384615
SERPINB12	SERPINB1	17	3;5;6;14	4	3.3007	0.538462
NEDD94	NEDD9	17	1;2;6;14	4	5.92931	0.410256
NEU17	NEU1	17	5;7;8;14	4	4.87359	0.282051
PFDN62	PFDN6	17	3;4;5;6	4	2.81665	0.358974
TAF8	TAF8	17	3;4;6;14	4	2.84604	0.230769
OSTM14	OSTM1	17	3;5;6;14	4	4.80839	0.410256
QKI3	QKI	17	3;4;5;7	4	4.60416	0.487179
ABHD113	ABHD11	17	3;4;5;6	4	1.18286	0.179487
GSAP5	GSAP	17	3;4;6;14	4	3.50403	0.307692
SMURF1	SMURF1	17	4;6;7;9	4	2.52065	0.205128
HIPK24	HIPK2	17	3;4;6;7	4	3.10465	0.25641
PLCXD1	PLCXD1	17	3;4;6;7	4	2.47499	0.205128
MOSPD21	MOSPD2	17	3;4;5;6	4	1.9425	0.25641
SCML13	SCML1	17	3;4;5;8	4	2.30926	0.153846
WAS9	WAS	17	3;4;6;14	4	4.41057	0.692308
GLA3	GLA	17	3;4;5;9	4	2.78287	0.205128
DOCK118	DOCK11	17	3;4;6;14	4	4.09616	0.512821
RENBP5	RENBP	17	3;4;5;6	4	1.4947	0.179487
RIPK25	RIPK2	17	4;5;8;14	4	2.97694	0.230769
CPQ1	CPQ	17	3;5;6;14	4	4.22014	0.435897
LY6E7	LY6E	17	1;14;15;18	4	5.15875	0.487179
ANXA19	ANXA1	17	1;2;14;16	4	7.33567	0.487179
BICD24	BICD2	17	3;4;6;11	4	3.65787	0.307692
SNX303	SNX30	17	3;4;5;7	4	1.53622	0.230769
AGPAT25	AGPAT2	17	3;4;6;14	4	2.40378	0.307692
MRPL232	MRPL23	17	5;6;8;14	4	3.3019	0.307692
FAR13	FAR1	17	3;4;6;14	4	2.46997	0.384615
CAT5	CAT	17	3;4;5;6	4	3.57102	0.384615
ARHGAP14	ARHGAP1	17	3;4;6;9	4	1.80571	0.230769
AHNAK3	AHNAK	17	1;2;14;18	4	7.64264	0.589744
CFL15	CFL1	17	3;5;6;15	4	4.77815	0.897436
POLD41	POLD4	17	4;5;6;14	4	3.35345	0.230769
GSTP16	GSTP1	17	5;6;15;18	4	6.92825	0.692308
CPT1A1	CPT1A	17	1;2;3;6	4	2.48955	0.25641
TIMM8B6	TIMM8B	17	3;4;5;6	4	4.90467	0.384615
GDI25	GDI2	17	4;5;6;14	4	5.3616	0.589744
PTER	PTER	17	1;3;6;14	4	4.08427	0.230769
SHOC2	SHOC2	17	3;4;6;14	4	3.60763	0.512821
PRDX34	PRDX3	17	3;4;5;6	4	2.61792	0.333333
NINJ21	NINJ2	17	3;5;6;11	4	1.36565	0.153846
CPNE8	CPNE8	17	4;5;6;8	4	1.33428	0.153846
ACVR1B2	ACVR1B	17	3;4;7;9	4	2.55972	0.230769
NCKAP1L5	NCKAP1L	17	3;6;9;14	4	5.32974	0.512821
SLC16A78	SLC16A7	17	1;2;3;14	4	2.97392	0.282051
LINC023841	LINC02384	17	1;2;6;8	4	1.07592	0.102564
APAF14	APAF1	17	3;4;9;14	4	1.8405	0.307692
ZDHHC201	ZDHHC20	17	1;2;9;14	4	3.92974	0.384615
LPAR63	LPAR6	17	4;5;7;8	4	4.79153	0.384615
WDFY22	WDFY2	17	3;7;11;14	4	3.28253	0.307692
TEP11	TEP1	17	3;6;11;14	4	2.25448	0.230769
LGMN4	LGMN	17	4;5;6;7	4	2.23373	0.128205
SNAP233	SNAP23	17	3;4;5;14	4	4.11999	0.435897
SQOR3	SQOR	17	3;5;9;14	4	3.41716	0.307692
ADPGK5	ADPGK	17	3;5;6;14	4	5.03934	0.461538
NPTN4	NPTN	17	3;4;6;14	4	2.47708	0.333333
IQGAP19	IQGAP1	17	1;2;14;16	4	6.58436	0.641026
MEF2A2	MEF2A	17	3;4;6;7	4	5.3455	0.461538
MSRB12	MSRB1	17	3;4;6;8	4	1.37818	0.179487
NTHL1	NTHL1	17	3;5;6;8	4	3.14966	0.153846
CORO1A9	CORO1A	17	3;6;14;18	4	7.32987	0.769231
MT2A2	MT2A	17	5;8;16;18	4	8.41438	0.564103
PSMB103	PSMB10	17	3;5;6;14	4	2.04689	0.333333
FAM157C3	FAM157C	17	3;5;6;7	4	1.90436	0.179487
TXNDC173	TXNDC17	17	3;4;5;6	4	2.13759	0.282051
GABARAP5	GABARAP	17	5;6;8;14	4	2.45752	0.333333
TRAPPC17	TRAPPC1	17	3;5;6;14	4	3.59702	0.538462
MAPK7	MAPK7	17	3;5;6;8	4	2.02187	0.179487
RHOT14	RHOT1	17	3;4;6;9	4	3.3209	0.307692
MLX5	MLX	17	3;5;6;14	4	2.58914	0.384615
RUNDC1	RUNDC1	17	3;4;6;11	4	1.73316	0.230769
DUSP32	DUSP3	17	3;4;5;6	4	1.66121	0.153846
AC015912.31	AC015912.3	17	1;4;5;8	4	1.67547	0.128205
YPEL2	YPEL2	17	1;3;12;14	4	3.73472	0.358974
CLTC3	CLTC	17	3;4;6;11	4	4.1245	0.538462
LGALS3BP2	LGALS3BP	17	3;5;6;8	4	1.31567	0.153846
SLC38A108	SLC38A10	17	3;4;6;14	4	2.9759	0.333333
ZNF516	ZNF516	17	3;4;8;9	4	1.71346	0.128205
FKBP1A3	FKBP1A	17	3;4;5;6	4	5.64591	0.564103
RNF242	RNF24	17	3;4;6;12	4	2.18932	0.25641
RASSF25	RASSF2	17	3;4;5;6	4	2.95939	0.307692
BSG3	BSG	17	3;5;6;14	4	3.73033	0.615385
ARID3A4	ARID3A	17	4;6;9;14	4	3.99671	0.230769
FEM1A	FEM1A	17	3;4;6;9	4	4.05514	0.205128
VAV15	VAV1	17	3;4;6;14	4	4.27013	0.333333
MYO1F9	MYO1F	17	3;6;14;16	4	7.29741	0.666667
FARSA5	FARSA	17	3;5;6;8	4	1.56686	0.25641
STX102	STX10	17	4;5;6;14	4	2.21269	0.410256
COLGALT15	COLGALT1	17	3;5;7;8	4	2.10915	0.333333
ZFP364	ZFP36	17	4;5;11;14	4	5.00224	0.615385
BCL31	BCL3	17	5;6;8;9	4	1.33115	0.205128
ZNF5811	ZNF581	17	3;4;5;6	4	2.00343	0.230769
SNAP292	SNAP29	17	3;4;5;6	4	1.92845	0.282051
PPM1F1	PPM1F	17	3;4;6;7	4	3.07647	0.25641
APOBEC3C3	APOBEC3C	17	1;10;13;14	4	5.55265	0.512821
IFNAR14	IFNAR1	17	3;5;6;14	4	3.26476	0.435897
PTTG1IP5	PTTG1IP	17	3;4;6;14	4	2.41349	0.410256
AURKAIP14	AURKAIP1	17	3;5;6	3	2.76575	0.512821
FAAP202	FAAP20	17	3;5;14	3	2.31325	0.384615
PTP4A26	PTP4A2	17	1;14;15	3	4.1095	0.717949
MACF16	MACF1	17	3;13;14	3	3.88728	0.641026
PLK34	PLK3	17	5;11;12	3	3.04223	0.25641
BTF3L43	BTF3L4	17	5;6;14	3	2.25218	0.333333
BCL101	BCL10	17	3;5;14	3	1.33641	0.230769
GBP29	GBP2	17	1;2;14	3	4.33669	0.435897
DBT	DBT	17	3;4;6	3	2.48944	0.205128
SLC25A243	SLC25A24	17	3;6;14	3	3.19406	0.307692
DRAM24	DRAM2	17	5;11;14	3	2.16736	0.333333
CTTNBP2NL4	CTTNBP2NL	17	4;8;11	3	1.0258	0.153846
NBPF10	NBPF10	17	2;3;11	3	0.831927	0.153846
SLC27A3	SLC27A3	17	2;3;6	3	1.08556	0.205128
CD2441	CD244	17	1;2;9	3	1.09189	0.128205
SDHC6	SDHC	17	3;5;14	3	2.49991	0.435897
NSL15	NSL1	17	3;6;14	3	1.31963	0.25641
CAPN29	CAPN2	17	1;2;14	3	2.37583	0.282051
OPN3	OPN3	17	3;4;5	3	1.09184	0.153846
AC104794.2	AC104794.2	17	3;5;8	3	2.06269	0.102564
PLB1	PLB1	17	7;8;9	3	0.799615	0.128205
FOXN2	FOXN2	17	5;6;14	3	2.10878	0.282051
RTN43	RTN4	17	3;4;6	3	4.01243	0.589744
ACTR23	ACTR2	17	3;6;14	3	3.29021	0.717949
ANXA44	ANXA4	17	3;5;6	3	1.52856	0.25641
MOB1A5	MOB1A	17	4;6;14	3	3.32325	0.615385
TMEM1273	TMEM127	17	3;4;6	3	2.05304	0.25641
INPP4A7	INPP4A	17	3;6;14	3	1.98208	0.410256
CFLAR7	CFLAR	17	1;2;14	3	5.32766	0.74359
CASP101	CASP10	17	3;5;11	3	2.522	0.230769
NDUFS13	NDUFS1	17	3;6;11	3	2.88064	0.333333
EIF4E22	EIF4E2	17	5;6;14	3	1.71413	0.333333
UBE2F4	UBE2F	17	5;7;9	3	1.87609	0.282051
ATG73	ATG7	17	3;4;6	3	2.21438	0.25641
CMTM73	CMTM7	17	5;12;14	3	2.46151	0.410256
TCAIM1	TCAIM	17	3;5;6	3	1.22932	0.230769
KLHL184	KLHL18	17	4;8;9	3	1.77855	0.230769
GNAI26	GNAI2	17	3;6;14	3	4.15524	0.717949
HYAL21	HYAL2	17	3;5;6	3	1.37274	0.128205
PPM1M2	PPM1M	17	3;6;14	3	2.68259	0.333333
USF3	USF3	17	4;5;6	3	3.05407	0.282051
IL1RAP4	IL1RAP	17	3;4;6	3	2.14207	0.179487
ACAP211	ACAP2	17	3;6;14	3	3.96128	0.564103
AC147067.1	AC147067.1	17	1;5;6	3	0.999889	0.205128
TMEM334	TMEM33	17	3;4;6	3	1.53861	0.25641
KIAA11091	KIAA1109	17	13;14;18	3	3.14109	0.512821
WWC23	WWC2	17	3;6;11	3	0.914975	0.153846
LPCAT12	LPCAT1	17	3;4;6	3	2.83024	0.25641
ZSWIM65	ZSWIM6	17	4;7;9	3	1.49286	0.230769
CD1803	CD180	17	4;5;9	3	0.776232	0.128205
COL4A3BP10	COL4A3BP	17	3;6;14	3	2.10889	0.358974
XRCC41	XRCC4	17	3;6;9	3	2.09703	0.179487
SNX25	SNX2	17	5;6;12	3	2.37109	0.410256
SHROOM1	SHROOM1	17	4;5;6	3	0.953967	0.102564
STK107	STK10	17	1;2;14	3	3.98808	0.538462
GRK6	GRK6	17	1;2;14	3	2.28866	0.333333
RREB14	RREB1	17	3;6;14	3	1.82077	0.282051
HLA-B7	HLA-B	17	1;14;15	3	4.41318	0.948718
DNPH12	DNPH1	17	3;4;5	3	0.89086	0.153846
CRYBG110	CRYBG1	17	1;2;14	3	1.83437	0.282051
RSPH3	RSPH3	17	3;4;7	3	1.8014	0.128205
IGF2R7	IGF2R	17	3;6;14	3	4.33859	0.410256
TNRC184	TNRC18	17	3;4;6	3	2.00476	0.25641
OGDH	OGDH	17	3;4;6	3	2.62668	0.333333
ASL2	ASL	17	3;5;6	3	1.29297	0.205128
SH2B21	SH2B2	17	3;4;5	3	0.835924	0.128205
POLR2J38	POLR2J3	17	3;14;18	3	3.94424	0.564103
PRKAR2B	PRKAR2B	17	1;5;6	3	0.829413	0.102564
TLR74	TLR7	17	6;7;8	3	1.95409	0.102564
REPS2	REPS2	17	5;7;8	3	0.923144	0.102564
PRDX41	PRDX4	17	3;5;6	3	1.41237	0.205128
MID1IP15	MID1IP1	17	5;12;14	3	3.0648	0.307692
LAMP25	LAMP2	17	3;6;14	3	2.32305	0.410256
RTL8C3	RTL8C	17	3;5;9	3	1.21231	0.282051
ATP6AP15	ATP6AP1	17	3;4;5	3	1.28792	0.384615
EIF4EBP12	EIF4EBP1	17	3;5;9	3	2.11793	0.25641
ZC2HC1A1	ZC2HC1A	17	3;5;8	3	0.770698	0.102564
YWHAZ8	YWHAZ	17	1;2;10	3	3.77939	0.794872
WASHC51	WASHC5	17	3;4;6	3	0.979764	0.205128
FAM49B4	FAM49B	17	3;6;14	3	4.29012	0.717949
SLA11	SLA	17	3;6;14	3	6.06087	0.615385
WASHC12	WASHC1	17	3;6;14	3	2.71049	0.410256
GBA22	GBA2	17	3;4;6	3	2.10337	0.230769
GLIPR26	GLIPR2	17	3;14;16	3	2.9361	0.410256
TOR2A2	TOR2A	17	3;5;6	3	2.0923	0.153846
SH2D3C1	SH2D3C	17	2;3;6	3	1.8325	0.25641
IFITM13	IFITM1	17	1;2;5	3	4.6164	0.205128
FAM160A2	FAM160A2	17	3;4;6	3	3.11949	0.230769
PRRG4	PRRG4	17	4;5;8	3	0.831974	0.102564
COMMD94	COMMD9	17	3;4;5	3	1.61275	0.25641
NR1H3	NR1H3	17	1;3;5	3	1.66662	0.102564
NXF1	NXF1	17	4;5;14	3	2.2775	0.307692
RASGRP24	RASGRP2	17	1;3;14	3	2.84559	0.358974
RIN1	RIN1	17	4;6;8	3	1.3644	0.102564
CORO1B1	CORO1B	17	4;5;14	3	2.13628	0.461538
LAMTOR12	LAMTOR1	17	3;5;6	3	2.70518	0.410256
ATG16L21	ATG16L2	17	3;6;14	3	3.84893	0.384615
UVRAG5	UVRAG	17	3;6;14	3	3.10784	0.358974
HMBS1	HMBS	17	4;6;8	3	0.955637	0.128205
C2CD2L2	C2CD2L	17	3;4;6	3	2.12958	0.205128
UBASH3B	UBASH3B	17	3;6;7	3	1.81494	0.153846
FLI13	FLI1	17	3;6;14	3	2.83017	0.384615
MINDY3	MINDY3	17	4;6;7	3	1.11606	0.205128
MAP3K87	MAP3K8	17	4;8;9	3	1.99586	0.230769
HK19	HK1	17	3;4;6	3	2.74556	0.307692
EIF4EBP24	EIF4EBP2	17	3;6;14	3	2.04459	0.435897
P4HA16	P4HA1	17	5;7;14	3	2.95391	0.358974
M6PR7	M6PR	17	3;6;14	3	3.73736	0.538462
YBX34	YBX3	17	5;9;12	3	2.37597	0.435897
ITPR23	ITPR2	17	3;4;6	3	3.28342	0.487179
PYM12	PYM1	17	3;5;6	3	1.19145	0.205128
OS94	OS9	17	3;6;14	3	2.3336	0.384615
AC048341.2	AC048341.2	17	3;4;6	3	2.05003	0.102564
SLC35E33	SLC35E3	17	3;4;6	3	3.87664	0.307692
TMTC2	TMTC2	17	1;3;5	3	1.22555	0.128205
TMPO8	TMPO	17	3;14;18	3	5.15795	0.487179
WASHC46	WASHC4	17	3;6;14	3	3.11058	0.410256
GIT25	GIT2	17	3;6;14	3	2.77391	0.384615
HVCN12	HVCN1	17	4;5;8	3	0.838332	0.102564
RAB204	RAB20	17	3;4;5	3	1.81287	0.102564
IRF97	IRF9	17	3;6;14	3	2.30395	0.25641
PCNX47	PCNX4	17	3;6;14	3	2.04036	0.282051
ACTN12	ACTN1	17	3;5;6	3	0.762675	0.128205
SLIRP2	SLIRP	17	4;5;6	3	2.44069	0.461538
EFCAB11	EFCAB11	17	3;6;7	3	0.99522	0.128205
CCDC88C8	CCDC88C	17	1;2;14	3	3.31364	0.333333
SYNE32	SYNE3	17	3;6;7	3	1.88856	0.205128
PLCB24	PLCB2	17	3;6;11	3	2.07075	0.384615
INO802	INO80	17	3;6;14	3	2.14028	0.282051
SERF28	SERF2	17	5;14;15	3	4.37498	0.948718
PLEKHO25	PLEKHO2	17	3;4;6	3	2.05618	0.25641
SPG213	SPG21	17	3;5;6	3	2.6633	0.307692
SLCO3A111	SLCO3A1	17	1;2;14	3	3.76689	0.384615
C16orf622	C16orf62	17	3;6;7	3	1.63552	0.230769
ADCY75	ADCY7	17	3;9;14	3	3.24632	0.435897
SNX202	SNX20	17	3;6;14	3	1.6018	0.307692
PIEZO1	PIEZO1	17	3;4;6	3	2.38159	0.358974
VPS538	VPS53	17	3;6;14	3	3.21072	0.384615
NLRP19	NLRP1	17	1;2;10	3	3.32669	0.384615
SSH26	SSH2	17	3;6;14	3	1.77007	0.461538
RAB5C2	RAB5C	17	3;5;6	3	3.17011	0.461538
COA33	COA3	17	3;5;6	3	2.81301	0.333333
TRIM252	TRIM25	17	3;4;6	3	1.8413	0.25641
DCAF710	DCAF7	17	3;6;14	3	3.49978	0.435897
C17orf58	C17orf58	17	5;7;8	3	1.20326	0.128205
SOCS35	SOCS3	17	5;7;8	3	2.56689	0.179487
C17orf624	C17orf62	17	3;6;14	3	2.19574	0.512821
METRNL2	METRNL	17	1;9;14	3	2.58183	0.384615
SMCHD17	SMCHD1	17	1;2;14	3	5.09345	0.666667
NDUFV23	NDUFV2	17	5;6;8	3	2.54774	0.538462
PSTPIP25	PSTPIP2	17	6;9;14	3	2.4079	0.333333
ME23	ME2	17	3;6;14	3	3.54583	0.384615
RRBP14	RRBP1	17	3;6;14	3	3.24671	0.435897
TM9SF42	TM9SF4	17	3;6;14	3	2.81008	0.282051
MMP24OS	MMP24OS	17	5;14;16	3	2.17904	0.461538
SBNO23	SBNO2	17	3;6;14	3	2.52444	0.282051
KLF163	KLF16	17	5;6;8	3	1.21832	0.179487
MFSD124	MFSD12	17	3;4;6	3	1.69443	0.282051
2023-03-24	2023-03-02	17	3;5;6	3	1.888	0.282051
ICAM39	ICAM3	17	1;2;14	3	3.20498	0.333333
SLC44A21	SLC44A2	17	3;10;14	3	2.10147	0.230769
WDR83OS5	WDR83OS	17	5;14;18	3	3.20266	0.487179
CAPNS12	CAPNS1	17	3;5;6	3	2.42106	0.538462
BLVRB2	BLVRB	17	5;6;8	3	2.75489	0.333333
KCNN42	KCNN4	17	3;5;8	3	1.60727	0.179487
MED25	MED25	17	3;4;6	3	0.94546	0.153846
ZNF264	ZNF264	17	3;6;14	3	1.03766	0.230769
CHMP2A4	CHMP2A	17	5;6;11	3	4.10105	0.487179
EIF1AY	EIF1AY	17	3;5;14	3	1.16954	0.25641
COMT3	COMT	17	3;5;6	3	2.34005	0.282051
PRR14L9	PRR14L	17	3;4;6	3	2.07519	0.307692
CYTH43	CYTH4	17	3;6;14	3	4.23665	0.461538
MAP3K7CL	MAP3K7CL	17	3;4;9	3	1.56667	0.128205
SYNJ1	SYNJ1	17	3;4;6	3	1.37349	0.205128
NDUFV34	NDUFV3	17	3;4;6	3	2.51308	0.410256
AGPAT31	AGPAT3	17	3;6;14	3	2.59212	0.282051
NMNAT1	NMNAT1	17	3;6	2	0.581329	0.128205
BX284668.53	BX284668.5	17	3;5	2	1.38146	0.179487
MARCKSL13	MARCKSL1	17	1;2	2	0.957828	0.205128
ZBTB8OS2	ZBTB8OS	17	5;6	2	1.4256	0.358974
ZMYM61	ZMYM6	17	3;6	2	1.00783	0.205128
TCEANC2	TCEANC2	17	3;6	2	1.69317	0.205128
GNG54	GNG5	17	5;6	2	2.97731	0.615385
GBP1	GBP1	17	13;14	2	3.345	0.358974
LRRC8D1	LRRC8D	17	3;6	2	0.597381	0.153846
VAV37	VAV3	17	1;2	2	1.80814	0.205128
CEPT14	CEPT1	17	3;14	2	1.31109	0.282051
NRAS3	NRAS	17	3;6	2	1.25895	0.205128
ATP1A12	ATP1A1	17	5;14	2	1.4293	0.564103
CD584	CD58	17	6;14	2	2.27574	0.358974
SRGAP2B3	SRGAP2B	17	3;4	2	0.874823	0.205128
SNX275	SNX27	17	3;6	2	0.972367	0.230769
ZBTB7B3	ZBTB7B	17	3;6	2	1.24864	0.179487
SEMA4A1	SEMA4A	17	3;7	2	1.55033	0.153846
ARHGAP3011	ARHGAP30	17	3;14	2	1.79938	0.435897
KIFAP32	KIFAP3	17	6;13	2	1.52872	0.230769
RFWD2	RFWD2	17	3;6	2	1.07602	0.282051
C1orf1323	C1orf132	17	4;14	2	1.24885	0.230769
COG22	COG2	17	3;6	2	0.852055	0.282051
ADAM172	ADAM17	17	6;14	2	1.02764	0.307692
PQLC32	PQLC3	17	3;14	2	0.708725	0.282051
LAPTM4A3	LAPTM4A	17	5;14	2	1.87973	0.435897
ITSN211	ITSN2	17	3;14	2	2.74878	0.589744
SNX174	SNX17	17	3;5	2	0.952348	0.358974
CLIP410	CLIP4	17	1;2	2	1.07456	0.25641
MEMO12	MEMO1	17	3;6	2	0.799239	0.179487
PPP4R3B4	PPP4R3B	17	3;14	2	1.54508	0.358974
SFXN52	SFXN5	17	3;6	2	0.690405	0.153846
MTHFD23	MTHFD2	17	4;6	2	1.96636	0.282051
TMSB109	TMSB10	17	5;18	2	4.5109	0.948718
ACTR311	ACTR3	17	6;14	2	2.1532	0.769231
NMI2	NMI	17	5;14	2	1.53607	0.307692
TANK1	TANK	17	6;14	2	2.3827	0.461538
ATP5G36	ATP5G3	17	5;18	2	2.19015	0.564103
MFSD62	MFSD6	17	1;2	2	0.580686	0.128205
TUBA4A4	TUBA4A	17	1;2	2	0.892079	0.205128
COPS910	COPS9	17	5;18	2	2.94974	0.512821
RNPEPL14	RNPEPL1	17	3;14	2	0.936249	0.333333
OXSM	OXSM	17	5;6	2	1.91608	0.128205
GLB14	GLB1	17	3;5	2	0.909868	0.205128
PDCD6IP3	PDCD6IP	17	3;14	2	1.6964	0.538462
GORASP1	GORASP1	17	3;5	2	0.839481	0.179487
ABHD51	ABHD5	17	3;6	2	1.04483	0.153846
USP44	USP4	17	7;14	2	1.35661	0.307692
APEH	APEH	17	3;6	2	1.08207	0.205128
MAPKAPK32	MAPKAPK3	17	3;6	2	1.55583	0.25641
DUSP7	DUSP7	17	3;6	2	0.724187	0.153846
STAB13	STAB1	17	4;6	2	2.24831	0.205128
PXK3	PXK	17	3;5	2	1.65271	0.282051
EIF4E38	EIF4E3	17	1;2	2	0.741384	0.179487
COX175	COX17	17	5;14	2	1.52523	0.512821
HCLS14	HCLS1	17	6;14	2	2.27764	0.666667
ATP1B33	ATP1B3	17	5;14	2	1.91019	0.461538
GK51	GK5	17	3;6	2	1.0462	0.205128
SLC9A94	SLC9A9	17	3;4	2	2.08596	0.230769
KLHL6	KLHL6	17	11;12	2	1.71946	0.25641
ARAP26	ARAP2	17	13;14	2	1.65613	0.435897
RUFY34	RUFY3	17	3;9	2	0.948993	0.230769
ANTXR25	ANTXR2	17	1;2	2	0.806326	0.153846
PDLIM5	PDLIM5	17	3;5	2	0.996987	0.25641
NFKB11	NFKB1	17	6;14	2	2.57172	0.333333
LARP75	LARP7	17	6;14	2	1.47135	0.435897
NDUFC12	NDUFC1	17	5;6	2	1.65847	0.487179
DDX60L2	DDX60L	17	3;14	2	2.6838	0.333333
CCT54	CCT5	17	3;5	2	1.36339	0.410256
ZFR1	ZFR	17	3;18	2	2.38518	0.487179
FYB110	FYB1	17	14;16	2	4.12921	0.692308
DAB24	DAB2	17	3;8	2	0.896596	0.128205
GTF2H21	GTF2H2	17	3;14	2	0.942739	0.307692
IQGAP27	IQGAP2	17	1;2	2	1.46632	0.307692
APC5	APC	17	3;6	2	1.62375	0.25641
CTNNA15	CTNNA1	17	3;11	2	1.21336	0.25641
SRA13	SRA1	17	5;6	2	1.22812	0.230769
DIAPH18	DIAPH1	17	2;14	2	2.15657	0.461538
FBXO381	FBXO38	17	3;6	2	0.955731	0.230769
CYFIP210	CYFIP2	17	1;2	2	1.53493	0.230769
LCP27	LCP2	17	14;16	2	3.10046	0.512821
ZNF354C	ZNF354C	17	3;4	2	0.635775	0.102564
PRPF4B9	PRPF4B	17	14;18	2	1.94108	0.666667
GCNT24	GCNT2	17	3;8	2	1.33958	0.153846
PPP1R189	PPP1R18	17	3;14	2	2.02476	0.410256
DDAH23	DDAH2	17	3;5	2	1.59607	0.333333
CLIC19	CLIC1	17	5;14	2	2.21625	0.641026
PSMB94	PSMB9	17	1;14	2	2.10578	0.641026
TAPBP9	TAPBP	17	3;14	2	1.94314	0.564103
FKBP511	FKBP5	17	3;14	2	3.32827	0.538462
STK385	STK38	17	2;14	2	2.48108	0.384615
CDKN1A6	CDKN1A	17	5;7	2	0.925058	0.230769
TFEB4	TFEB	17	3;4	2	0.74031	0.179487
CGAS1	CGAS	17	10;14	2	2.06223	0.333333
SNX144	SNX14	17	3;6	2	1.23276	0.358974
IFNGR14	IFNGR1	17	5;14	2	2.45754	0.589744
DYNLT17	DYNLT1	17	3;6	2	2.5216	0.384615
NDUFA44	NDUFA4	17	5;18	2	3.0824	0.538462
ARL4A4	ARL4A	17	4;5	2	1.90305	0.25641
AHR2	AHR	17	1;2	2	0.591984	0.153846
AOAH8	AOAH	17	14;16	2	2.89545	0.487179
VPS414	VPS41	17	3;6	2	0.942281	0.25641
NIPSNAP23	NIPSNAP2	17	4;6	2	0.696337	0.25641
LIMK15	LIMK1	17	3;6	2	1.7399	0.179487
POR3	POR	17	3;6	2	0.837858	0.25641
SAMD9L4	SAMD9L	17	13;14	2	2.39483	0.307692
TECPR1	TECPR1	17	3;6	2	1.35534	0.25641
LAMTOR46	LAMTOR4	17	5;14	2	1.66616	0.692308
TRIM568	TRIM56	17	3;14	2	2.18046	0.358974
MTPN4	MTPN	17	5;6	2	2.90983	0.589744
GIMAP46	GIMAP4	17	14;16	2	3.32349	0.615385
CSF2RA5	CSF2RA	17	3;7	2	0.535282	0.153846
SLC25A68	SLC25A6	17	5;18	2	3.96904	0.666667
ZBED1	ZBED1	17	3;6	2	1.03742	0.179487
PIGA	PIGA	17	4;6	2	0.94032	0.128205
BCLAF32	BCLAF3	17	3;6	2	1.2993	0.25641
HSD17B104	HSD17B10	17	5;6	2	1.2647	0.282051
PGK12	PGK1	17	5;16	2	3.14432	0.666667
DIAPH23	DIAPH2	17	6;14	2	1.8416	0.384615
G6PD3	G6PD	17	3;9	2	0.884461	0.230769
ERICH113	ERICH1	17	3;14	2	3.24021	0.589744
EXTL3	EXTL3	17	3;6	2	0.740456	0.128205
MRPL152	MRPL15	17	3;5	2	0.732691	0.179487
VCPIP18	VCPIP1	17	3;14	2	1.52097	0.333333
NCOA23	NCOA2	17	1;14	2	2.06313	0.333333
DECR12	DECR1	17	3;5	2	1.953	0.333333
VPS13B1	VPS13B	17	3;14	2	1.69931	0.230769
COX6C8	COX6C	17	5;18	2	3.46248	0.641026
KLF101	KLF10	17	3;4	2	1.10142	0.179487
MRPL132	MRPL13	17	5;6	2	1.44316	0.205128
ST3GAL14	ST3GAL1	17	2;14	2	1.5693	0.333333
PLEC7	PLEC	17	3;6	2	2.46004	0.307692
CYC11	CYC1	17	3;4	2	1.44996	0.307692
BOP11	BOP1	17	5;6	2	1.035	0.102564
DOCK810	DOCK8	17	3;14	2	2.98415	0.564103
SNAPC3	SNAPC3	17	3;6	2	1.66981	0.307692
CLTA2	CLTA	17	3;5	2	1.42059	0.461538
FAM120A4	FAM120A	17	3;14	2	2.01905	0.435897
NANS3	NANS	17	5;6	2	1.22999	0.282051
TRIM149	TRIM14	17	3;14	2	1.57787	0.307692
FKBP155	FKBP15	17	3;14	2	1.17525	0.282051
LRRC8A	LRRC8A	17	1;3	2	0.721742	0.128205
GBGT15	GBGT1	17	4;6	2	0.854328	0.102564
ARRDC11	ARRDC1	17	3;14	2	0.825278	0.282051
POLR2L6	POLR2L	17	5;18	2	2.66156	0.512821
CTSD6	CTSD	17	3;14	2	2.54717	0.589744
TNNI2	TNNI2	17	5;6	2	0.67185	0.102564
TAF108	TAF10	17	5;14	2	1.56546	0.512821
CD443	CD44	17	1;2	2	4.1987	0.564103
TTC173	TTC17	17	6;14	2	1.85635	0.410256
NDUFS32	NDUFS3	17	3;5	2	0.719281	0.282051
SLC15A35	SLC15A3	17	5;7	2	1.21091	0.102564
DDB15	DDB1	17	3;4	2	1.41466	0.307692
ATL34	ATL3	17	3;14	2	0.92877	0.307692
COX8A7	COX8A	17	5;18	2	2.93349	0.666667
FERMT36	FERMT3	17	3;14	2	1.78996	0.384615
PLCB3	PLCB3	17	3;5	2	1.54285	0.128205
FAM89B7	FAM89B	17	3;13	2	1.84001	0.333333
TBC1D10C8	TBC1D10C	17	1;2	2	1.71945	0.25641
PICALM5	PICALM	17	6;14	2	1.92058	0.435897
FUT4	FUT4	17	3;4	2	0.590331	0.102564
SESN33	SESN3	17	3;12	2	1.32126	0.230769
SFMBT23	SFMBT2	17	13;14	2	1.87151	0.307692
VIM5	VIM	17	1;2	2	4.57483	0.717949
ITGB16	ITGB1	17	14;18	2	3.22863	0.512821
REEP32	REEP3	17	5;6	2	1.31321	0.282051
TNKS2	TNKS2	17	6;14	2	1.61762	0.435897
FRAT21	FRAT2	17	3;5	2	1.17414	0.230769
WBP1L3	WBP1L	17	3;4	2	1.10361	0.128205
ADD311	ADD3	17	1;2	2	1.67841	0.384615
PTPRO3	PTPRO	17	3;7	2	0.520034	0.102564
KLHL42	KLHL42	17	3;11	2	0.62218	0.153846
IPO82	IPO8	17	3;6	2	1.56848	0.307692
SLC11A24	SLC11A2	17	3;6	2	1.17982	0.179487
BIN23	BIN2	17	10;14	2	3.17695	0.641026
PRR137	PRR13	17	5;14	2	2.64007	0.692308
MYL65	MYL6	17	5;15	2	4.00683	0.820513
CS2	CS	17	4;6	2	0.719088	0.179487
STAT24	STAT2	17	3;14	2	2.00766	0.282051
ATP2B16	ATP2B1	17	6;7	2	2.29819	0.461538
SLC25A38	SLC25A3	17	5;18	2	2.49806	0.615385
ARPC34	ARPC3	17	5;14	2	3.46886	0.692308
SLC8B14	SLC8B1	17	3;6	2	1.22913	0.230769
MED13L2	MED13L	17	3;11	2	2.21659	0.410256
TAOK36	TAOK3	17	3;14	2	2.60339	0.589744
NCOR25	NCOR2	17	6;14	2	0.673923	0.333333
CHFR3	CHFR	17	3;6	2	1.04294	0.282051
POMP4	POMP	17	5;6	2	2.19063	0.538462
OXA1L3	OXA1L	17	4;14	2	1.52886	0.358974
MRPL523	MRPL52	17	5;14	2	1.86824	0.487179
TMX13	TMX1	17	3;14	2	1.24124	0.282051
GNG23	GNG2	17	1;2	2	1.63589	0.435897
TMED84	TMED8	17	3;6	2	0.800083	0.179487
SEL1L5	SEL1L	17	4;6	2	1.3336	0.333333
EIF2AK45	EIF2AK4	17	3;6	2	1.70061	0.282051
CHP13	CHP1	17	3;5	2	1.35179	0.282051
ZSCAN29	ZSCAN29	17	3;6	2	1.33718	0.102564
SPG116	SPG11	17	4;14	2	2.1044	0.410256
ADAM109	ADAM10	17	3;14	2	2.61716	0.461538
VPS13C11	VPS13C	17	14;18	2	2.97063	0.615385
LACTB5	LACTB	17	3;6	2	1.42157	0.205128
PIAS12	PIAS1	17	6;14	2	0.879773	0.435897
FEM1B1	FEM1B	17	3;6	2	1.08123	0.205128
UBL71	UBL7	17	3;5	2	0.675386	0.153846
WDR615	WDR61	17	3;14	2	0.831504	0.230769
AKAP1313	AKAP13	17	14;18	2	3.76313	0.717949
LRRK14	LRRK1	17	3;4	2	0.54847	0.102564
FAM173A6	FAM173A	17	3;5	2	0.870362	0.307692
ZNF598	ZNF598	17	3;6	2	1.75046	0.205128
ELOB8	ELOB	17	5;6	2	3.01359	0.794872
SNX295	SNX29	17	3;6	2	1.11791	0.307692
ITPRIPL24	ITPRIPL2	17	4;6	2	0.542848	0.179487
NPIPB55	NPIPB5	17	3;14	2	2.39498	0.435897
NDUFAB16	NDUFAB1	17	3;5	2	1.85749	0.307692
PRKCB7	PRKCB	17	2;3	2	2.94705	0.487179
APOBR6	APOBR	17	3;6	2	0.633188	0.128205
TUFM4	TUFM	17	3;5	2	1.38361	0.435897
PHKB7	PHKB	17	3;14	2	1.43249	0.358974
CHD93	CHD9	17	3;14	2	2.56296	0.512821
KATNB1	KATNB1	17	3;6	2	0.697178	0.128205
RIPOR1	RIPOR1	17	3;4	2	1.3097	0.179487
EMC63	EMC6	17	3;5	2	0.849269	0.25641
ANKFY16	ANKFY1	17	3;6	2	1.40738	0.230769
PSMB65	PSMB6	17	5;6	2	1.69524	0.358974
SLC25A115	SLC25A11	17	3;5	2	1.1356	0.307692
NLK	NLK	17	3;4	2	0.740255	0.153846
FLOT210	FLOT2	17	3;6	2	1.73964	0.307692
PSMB32	PSMB3	17	5;14	2	2.18619	0.538462
PLEKHM1	PLEKHM1	17	3;14	2	1.13426	0.25641
KPNB13	KPNB1	17	6;14	2	2.18077	0.589744
PNPO3	PNPO	17	4;6	2	2.12967	0.153846
LIMD27	LIMD2	17	6;14	2	2.4486	0.615385
PITPNC19	PITPNC1	17	1;2	2	0.881328	0.230769
BPTF8	BPTF	17	14;18	2	2.84607	0.589744
SLC9A3R18	SLC9A3R1	17	1;2	2	0.903787	0.205128
TMC610	TMC6	17	3;14	2	2.04416	0.384615
TEPSIN	TEPSIN	17	3;6	2	1.26414	0.179487
SIRT78	SIRT7	17	3;14	2	1.13649	0.282051
MAFG4	MAFG	17	3;5	2	1.11169	0.25641
IMPA23	IMPA2	17	3;6	2	0.511237	0.128205
SMAD23	SMAD2	17	3;6	2	1.80489	0.384615
GPCPD12	GPCPD1	17	9;14	2	1.24363	0.358974
PLCB17	PLCB1	17	1;2	2	1.843	0.179487
MKKS1	MKKS	17	3;5	2	1.27274	0.282051
HM133	HM13	17	6;14	2	1.34479	0.461538
EIF63	EIF6	17	5;6	2	1.18759	0.282051
ADA1	ADA	17	1;2	2	1.15693	0.153846
CTSA5	CTSA	17	3;14	2	1.54429	0.282051
CSE1L1	CSE1L	17	3;6	2	0.544714	0.230769
DIDO14	DIDO1	17	6;14	2	1.9303	0.307692
PLIN35	PLIN3	17	3;5	2	1.04886	0.230769
SAFB6	SAFB	17	6;14	2	1.70991	0.410256
PET10010	PET100	17	5;14	2	1.86805	0.538462
DNM23	DNM2	17	3;14	2	1.57607	0.410256
RAB8A4	RAB8A	17	5;14	2	1.15982	0.410256
BST21	BST2	17	3;14	2	1.66052	0.564103
COPE6	COPE	17	3;5	2	1.86618	0.564103
HOMER34	HOMER3	17	5;7	2	0.965023	0.128205
UQCRFS15	UQCRFS1	17	5;6	2	1.49269	0.282051
SPINT25	SPINT2	17	3;12	2	0.990837	0.25641
EMC103	EMC10	17	3;14	2	1.93839	0.358974
JOSD22	JOSD2	17	3;5	2	0.992482	0.230769
PES11	PES1	17	3;6	2	1.11765	0.179487
NCF45	NCF4	17	6;12	2	1.03711	0.307692
DOPEY22	DOPEY2	17	3;6	2	1.46965	0.179487
CSTB5	CSTB	17	5;14	2	2.58661	0.666667
PFKL2	PFKL	17	3;6	2	1.15986	0.282051
FAM207A1	FAM207A	17	5;6	2	1.34981	0.25641
NOC2L8	NOC2L	17	3	1	0.766956	0.25641
ISG154	ISG15	17	5	1	0.487673	0.307692
CCNL28	CCNL2	17	14	1	0.826133	0.333333
CDK11B4	CDK11B	17	14	1	1.11766	0.384615
CDK11A11	CDK11A	17	14	1	0.654896	0.384615
AL139246.5	AL139246.5	17	1	1	0.354493	0.128205
PARK76	PARK7	17	5	1	0.529786	0.461538
ENO13	ENO1	17	6	1	1.208	0.615385
MTHFR5	MTHFR	17	3	1	0.540753	0.128205
KIAA20132	KIAA2013	17	3	1	0.896539	0.230769
MIIP2	MIIP	17	6	1	0.420707	0.25641
SPEN1	SPEN	17	14	1	0.634392	0.410256
ATP13A22	ATP13A2	17	3	1	0.753459	0.179487
SDHB3	SDHB	17	5	1	0.523749	0.25641
CDC426	CDC42	17	14	1	0.891896	0.692308
HNRNPR6	HNRNPR	17	13	1	1.10262	0.589744
MTFR1L1	MTFR1L	17	3	1	0.564921	0.179487
WASF24	WASF2	17	14	1	1.1893	0.538462
PSMB26	PSMB2	17	5	1	0.830208	0.358974
AGO45	AGO4	17	3	1	0.45285	0.179487
AGO14	AGO1	17	3	1	0.29688	0.205128
ADPRHL22	ADPRHL2	17	3	1	0.690579	0.153846
MAP7D15	MAP7D1	17	3	1	0.838352	0.358974
UTP115	UTP11	17	3	1	0.353795	0.102564
RRAGC3	RRAGC	17	3	1	0.717668	0.153846
SMAP211	SMAP2	17	14	1	1.369	0.641026
YBX14	YBX1	17	5	1	1.92257	0.641026
SVBP3	SVBP	17	5	1	0.639859	0.179487
GPBP1L1	GPBP1L1	17	14	1	0.309844	0.333333
NRDC10	NRDC	17	14	1	0.652948	0.435897
CPT2	CPT2	17	3	1	0.552695	0.128205
TM2D16	TM2D1	17	3	1	0.485104	0.25641
JAK19	JAK1	17	14	1	1.14393	0.487179
SRSF1111	SRSF11	17	18	1	2.25862	0.717949
PKN26	PKN2	17	14	1	1.09593	0.461538
GBP57	GBP5	17	2	1	0.339427	0.153846
CCDC18	CCDC18	17	3	1	0.541537	0.205128
RNPC35	RNPC3	17	14	1	0.64672	0.333333
GNAI33	GNAI3	17	14	1	0.63775	0.435897
LAMTOR55	LAMTOR5	17	5	1	0.684196	0.461538
CD534	CD53	17	14	1	1.00271	0.641026
RAP1A8	RAP1A	17	14	1	1.01127	0.538462
CAPZA110	CAPZA1	17	14	1	1.34321	0.692308
MCL12	MCL1	17	14	1	0.929904	0.641026
C1orf5610	C1orf56	17	14	1	1.65856	0.435897
CDC42SE16	CDC42SE1	17	14	1	1.79512	0.641026
RFX51	RFX5	17	6	1	0.430869	0.128205
POGZ1	POGZ	17	14	1	0.594786	0.384615
SLC39A11	SLC39A1	17	3	1	0.400683	0.179487
UBAP2L3	UBAP2L	17	6	1	0.761351	0.230769
DPM32	DPM3	17	5	1	0.323484	0.307692
FAM189B	FAM189B	17	3	1	0.365506	0.102564
GON4L9	GON4L	17	14	1	0.659737	0.333333
ARHGEF28	ARHGEF2	17	3	1	0.642522	0.307692
SSR27	SSR2	17	14	1	0.918844	0.589744
ATF64	ATF6	17	3	1	0.584482	0.230769
UHMK111	UHMK1	17	14	1	0.711448	0.358974
POGK3	POGK	17	6	1	0.447186	0.230769
RCSD111	RCSD1	17	3	1	0.843959	0.487179
SFT2D24	SFT2D2	17	14	1	0.808066	0.333333
ZBTB372	ZBTB37	17	3	1	0.885828	0.282051
TOR3A1	TOR3A	17	3	1	0.794829	0.179487
CEP3508	CEP350	17	14	1	0.954262	0.512821
FAM129A10	FAM129A	17	14	1	1.33583	0.25641
BTG27	BTG2	17	14	1	1.09599	0.333333
SNRPE5	SNRPE	17	5	1	0.629959	0.410256
MDM413	MDM4	17	14	1	0.895088	0.487179
ELK49	ELK4	17	14	1	0.774319	0.333333
RAB299	RAB29	17	3	1	0.633552	0.282051
CD4610	CD46	17	14	1	1.6008	0.512821
TRAF3IP37	TRAF3IP3	17	14	1	1.01381	0.410256
TATDN32	TATDN3	17	4	1	0.250911	0.153846
LBR8	LBR	17	14	1	0.359398	0.384615
ACBD33	ACBD3	17	14	1	0.748851	0.282051
C1orf1312	C1orf131	17	3	1	0.323904	0.230769
COA64	COA6	17	5	1	0.306932	0.179487
ARID4B9	ARID4B	17	14	1	0.899222	0.538462
GPR137B	GPR137B	17	5	1	0.375873	0.179487
HNRNPU4	HNRNPU	17	14	1	0.864797	0.769231
TRAPPC124	TRAPPC12	17	3	1	1.02237	0.230769
ROCK26	ROCK2	17	3	1	0.833513	0.307692
TTC321	TTC32	17	1	1	0.29101	0.153846
ATAD2B1	ATAD2B	17	14	1	1.02054	0.333333
SLC35F63	SLC35F6	17	3	1	0.299169	0.205128
MRPL339	MRPL33	17	5	1	0.838917	0.461538
STRN	STRN	17	3	1	0.580099	0.282051
PCBP15	PCBP1	17	14	1	0.972592	0.589744
SNRPG7	SNRPG	17	5	1	0.601267	0.410256
ZNF6388	ZNF638	17	14	1	0.265274	0.384615
PRADC1	PRADC1	17	3	1	0.458147	0.128205
POLE44	POLE4	17	5	1	0.826726	0.410256
TGOLN212	TGOLN2	17	14	1	0.646126	0.615385
GGCX3	GGCX	17	3	1	0.450213	0.179487
RNF1817	RNF181	17	5	1	0.976521	0.358974
MRPL353	MRPL35	17	3	1	0.608702	0.179487
COX5B8	COX5B	17	5	1	1.14058	0.615385
PDCL31	PDCL3	17	5	1	0.250467	0.25641
SLC20A18	SLC20A1	17	14	1	1.01562	0.230769
DDX1811	DDX18	17	14	1	0.76018	0.435897
DBI3	DBI	17	5	1	0.811683	0.538462
MAP3K27	MAP3K2	17	14	1	0.594813	0.358974
PRPF40A4	PRPF40A	17	14	1	0.276024	0.512821
1973-03-01	2023-03-07	17	14	1	0.666754	0.384615
RBMS111	RBMS1	17	14	1	1.85215	0.538462
GPR1557	GPR155	17	3	1	0.966663	0.282051
NFE2L24	NFE2L2	17	14	1	0.985751	0.538462
AGPS3	AGPS	17	3	1	0.273147	0.179487
RBM45	RBM45	17	3	1	0.324598	0.128205
SSFA22	SSFA2	17	4	1	0.268601	0.25641
DNAJC103	DNAJC10	17	3	1	0.357916	0.230769
ORMDL111	ORMDL1	17	14	1	1.14356	0.461538
NABP112	NABP1	17	14	1	1.68445	0.538462
GTF3C3	GTF3C3	17	3	1	0.279417	0.25641
ANKRD449	ANKRD44	17	14	1	1.17996	0.435897
NDUFB35	NDUFB3	17	5	1	1.48111	0.435897
SUMO17	SUMO1	17	5	1	0.659572	0.410256
RPE1	RPE	17	3	1	0.534685	0.230769
CTDSP14	CTDSP1	17	14	1	0.687146	0.333333
STK11IP	STK11IP	17	3	1	0.253649	0.128205
TRIP124	TRIP12	17	14	1	0.852114	0.435897
SP11012	SP110	17	14	1	0.942617	0.461538
SP10012	SP100	17	14	1	0.70485	0.461538
MTMR142	MTMR14	17	6	1	0.447878	0.205128
NUP2106	NUP210	17	14	1	0.73024	0.282051
LSM312	LSM3	17	5	1	0.619378	0.25641
UBP1	UBP1	17	6	1	0.459799	0.230769
HIGD1A5	HIGD1A	17	5	1	0.396909	0.205128
SHISA57	SHISA5	17	14	1	1.17098	0.384615
SLC25A201	SLC25A20	17	1	1	0.518716	0.128205
QARS2	QARS	17	6	1	1.27669	0.230769
RHOA6	RHOA	17	5	1	1.46192	0.717949
RBM612	RBM6	17	14	1	1.7515	0.512821
TEX2643	TEX264	17	3	1	0.482357	0.25641
TWF28	TWF2	17	3	1	1.11175	0.307692
RFT11	RFT1	17	3	1	0.366482	0.153846
CCDC669	CCDC66	17	14	1	0.566281	0.307692
FAM208A10	FAM208A	17	3	1	0.556396	0.307692
ARF42	ARF4	17	5	1	0.375031	0.333333
THOC711	THOC7	17	5	1	0.474077	0.230769
UBA32	UBA3	17	6	1	1.12083	0.25641
CHMP2B1	CHMP2B	17	5	1	0.28678	0.282051
ST3GAL65	ST3GAL6	17	4	1	0.322251	0.102564
ZBTB111	ZBTB11	17	14	1	1.16338	0.333333
QTRT22	QTRT2	17	3	1	0.339268	0.179487
LRRC5811	LRRC58	17	3	1	0.644298	0.205128
NDUFB46	NDUFB4	17	5	1	1.18545	0.435897
DTX3L7	DTX3L	17	6	1	0.661977	0.205128
HSPBAP12	HSPBAP1	17	3	1	0.356022	0.128205
PIK3CB1	PIK3CB	17	3	1	0.859832	0.205128
RASA29	RASA2	17	14	1	0.537434	0.230769
GYG1	GYG1	17	14	1	0.393997	0.333333
SERP16	SERP1	17	5	1	1.08149	0.74359
MBNL12	MBNL1	17	14	1	1.18573	0.666667
RAP2B2	RAP2B	17	14	1	0.465566	0.333333
SSR33	SSR3	17	14	1	0.795844	0.435897
CCNL12	CCNL1	17	14	1	0.574582	0.512821
PDCD103	PDCD10	17	14	1	0.384712	0.307692
TTC147	TTC14	17	14	1	0.946684	0.435897
ATP11B3	ATP11B	17	14	1	0.480309	0.230769
AP2M17	AP2M1	17	3	1	0.856076	0.410256
LPP3	LPP	17	14	1	1.28201	0.435897
LINC009697	LINC00969	17	14	1	0.513541	0.384615
PAK29	PAK2	17	14	1	0.919341	0.615385
ATP5I4	ATP5I	17	5	1	1.16019	0.641026
TNIP22	TNIP2	17	3	1	0.412129	0.205128
LRPAP15	LRPAP1	17	14	1	0.625226	0.384615
MAN2B23	MAN2B2	17	3	1	0.513349	0.25641
BOD1L112	BOD1L1	17	14	1	1.0751	0.564103
FRYL3	FRYL	17	14	1	1.24346	0.307692
TMEM1653	TMEM165	17	14	1	0.876994	0.333333
REST5	REST	17	14	1	0.900678	0.358974
MTHFD2L1	MTHFD2L	17	3	1	0.52217	0.128205
SEC31A3	SEC31A	17	14	1	0.903743	0.461538
H2AFZ10	H2AFZ	17	5	1	1.14653	0.641026
UBE2D31	UBE2D3	17	14	1	0.81563	0.820513
ELF24	ELF2	17	14	1	0.984085	0.384615
MAML34	MAML3	17	4	1	0.623408	0.128205
LSM62	LSM6	17	5	1	0.896544	0.384615
CTSO	CTSO	17	6	1	0.471805	0.128205
CBR45	CBR4	17	3	1	0.323655	0.179487
IRF210	IRF2	17	14	1	0.777352	0.358974
PDCD68	PDCD6	17	3	1	0.559971	0.333333
NIPBL5	NIPBL	17	14	1	0.421742	0.512821
GPBP16	GPBP1	17	14	1	0.4903	0.512821
ERBIN1	ERBIN	17	14	1	0.64398	0.333333
MRPS368	MRPS36	17	5	1	0.377742	0.230769
POLK3	POLK	17	14	1	0.327874	0.307692
AP3B15	AP3B1	17	14	1	0.673779	0.307692
GLRX4	GLRX	17	5	1	0.71145	0.384615
CAST12	CAST	17	14	1	0.977537	0.641026
CHD14	CHD1	17	14	1	0.886808	0.487179
ST8SIA45	ST8SIA4	17	14	1	0.744178	0.333333
PPIP5K27	PPIP5K2	17	3	1	1.05257	0.25641
FER4	FER	17	3	1	0.698264	0.179487
SLC25A462	SLC25A46	17	3	1	0.514446	0.179487
DCP28	DCP2	17	14	1	1.14897	0.538462
YTHDC23	YTHDC2	17	14	1	0.996025	0.358974
PGGT1B7	PGGT1B	17	3	1	0.410967	0.230769
TNFAIP810	TNFAIP8	17	14	1	0.836908	0.358974
SRFBP15	SRFBP1	17	3	1	0.398254	0.205128
UQCRQ4	UQCRQ	17	5	1	1.09545	0.487179
VDAC13	VDAC1	17	5	1	0.636505	0.384615
TMEM1735	TMEM173	17	14	1	0.640108	0.282051
CYSTM11	CYSTM1	17	5	1	0.316139	0.179487
PFDN14	PFDN1	17	5	1	0.282859	0.333333
SLC35A41	SLC35A4	17	3	1	0.523133	0.230769
NDUFA25	NDUFA2	17	5	1	0.494099	0.358974
WDR55	WDR55	17	3	1	0.809718	0.230769
TCERG13	TCERG1	17	14	1	0.736165	0.333333
SLC26A24	SLC26A2	17	3	1	0.344129	0.153846
ANXA68	ANXA6	17	2	1	0.422197	0.179487
CLINT16	CLINT1	17	14	1	0.581871	0.435897
RNF1452	RNF145	17	14	1	1.09743	0.333333
DOCK29	DOCK2	17	14	1	1.33384	0.461538
ATP6V0E13	ATP6V0E1	17	14	1	1.01484	0.538462
CPEB43	CPEB4	17	3	1	0.706451	0.307692
HIGD2A11	HIGD2A	17	5	1	0.527917	0.435897
CLTB4	CLTB	17	5	1	0.453304	0.333333
NSD110	NSD1	17	14	1	1.23178	0.358974
RUFY13	RUFY1	17	6	1	0.262074	0.230769
SERPINB94	SERPINB9	17	4	1	0.746838	0.384615
SSR15	SSR1	17	14	1	0.71733	0.384615
TPMT2	TPMT	17	5	1	0.500941	0.230769
TRIM387	TRIM38	17	14	1	0.912072	0.487179
ZNF3225	ZNF322	17	3	1	0.267669	0.179487
HLA-E3	HLA-E	17	14	1	2.24752	0.794872
RNF52	RNF5	17	5	1	0.741016	0.230769
GPSM312	GPSM3	17	14	1	1.8349	0.74359
TAP13	TAP1	17	14	1	0.525308	0.282051
MAPK14	MAPK14	17	14	1	0.429838	0.358974
C6orf894	C6orf89	17	3	1	0.652047	0.205128
UBR27	UBR2	17	14	1	0.849585	0.358974
CNPY35	CNPY3	17	14	1	0.859307	0.461538
VEGFA2	VEGFA	17	9	1	0.997156	0.128205
MRPL143	MRPL14	17	5	1	0.48952	0.205128
GSTA4	GSTA4	17	5	1	0.331642	0.102564
AL021368.21	AL021368.2	17	3	1	0.618465	0.153846
FAM135A4	FAM135A	17	3	1	0.305165	0.128205
COX7A28	COX7A2	17	5	1	1.02756	0.564103
PHIP7	PHIP	17	14	1	0.483668	0.461538
SYNCRIP4	SYNCRIP	17	6	1	0.687627	0.435897
CASP8AP26	CASP8AP2	17	3	1	0.561131	0.25641
MAP3K75	MAP3K7	17	3	1	0.270115	0.179487
FBXL4	FBXL4	17	3	1	0.747539	0.205128
CCNC3	CCNC	17	6	1	0.644983	0.282051
CD1649	CD164	17	14	1	0.710805	0.410256
MICAL11	MICAL1	17	12	1	0.624591	0.282051
GTF3C64	GTF3C6	17	5	1	0.253063	0.282051
ABRACL8	ABRACL	17	5	1	0.729654	0.410256
ZBTB2	ZBTB2	17	6	1	0.292615	0.153846
MPC14	MPC1	17	5	1	0.577651	0.282051
PSMB17	PSMB1	17	5	1	0.563283	0.564103
ADAP11	ADAP1	17	9	1	0.390267	0.179487
RNF2168	RNF216	17	14	1	0.988697	0.282051
DAGLB4	DAGLB	17	3	1	0.638126	0.153846
C7orf26	C7orf26	17	6	1	0.428272	0.179487
RPA34	RPA3	17	5	1	0.703536	0.25641
TMEM106B1	TMEM106B	17	13	1	0.372552	0.25641
SNX133	SNX13	17	14	1	0.630478	0.282051
HNRNPA2B19	HNRNPA2B1	17	18	1	1.49417	0.871795
CBX310	CBX3	17	14	1	0.739823	0.615385
CHN22	CHN2	17	3	1	0.80302	0.25641
AC004951.15	AC004951.1	17	3	1	0.523078	0.230769
PPIA9	PPIA	17	18	1	2.06264	0.692308
UPP14	UPP1	17	14	1	0.537655	0.333333
IKZF16	IKZF1	17	14	1	2.01829	0.538462
SEC61G5	SEC61G	17	5	1	0.640304	0.333333
VOPP15	VOPP1	17	3	1	0.935212	0.307692
NSUN57	NSUN5	17	3	1	0.4954	0.153846
MDH22	MDH2	17	5	1	0.859192	0.461538
RSBN1L9	RSBN1L	17	14	1	1.05613	0.358974
FAM133B7	FAM133B	17	14	1	0.595103	0.564103
SAMD97	SAMD9	17	14	1	0.543529	0.230769
BUD318	BUD31	17	5	1	0.285847	0.307692
ATP5J24	ATP5J2	17	5	1	1.17855	0.615385
TSC22D47	TSC22D4	17	3	1	0.535196	0.358974
SLC12A94	SLC12A9	17	3	1	0.436124	0.179487
KMT2E2	KMT2E	17	14	1	0.832735	0.692308
BCAP293	BCAP29	17	3	1	0.425669	0.25641
IMPDH12	IMPDH1	17	6	1	0.402193	0.230769
NDUFB22	NDUFB2	17	5	1	1.03213	0.589744
GSTK16	GSTK1	17	14	1	0.685893	0.589744
PDIA42	PDIA4	17	14	1	0.918053	0.307692
GIMAP27	GIMAP2	17	14	1	1.15272	0.333333
GIMAP17	GIMAP1	17	14	1	0.804855	0.307692
KMT2C4	KMT2C	17	14	1	0.591562	0.461538
MSL34	MSL3	17	14	1	0.862463	0.333333
TMSB4X4	TMSB4X	17	5	1	1.8949	1
SMS3	SMS	17	5	1	0.416362	0.307692
ACOT91	ACOT9	17	4	1	0.325696	0.25641
DDX3X2	DDX3X	17	14	1	0.59706	0.564103
TIMM17B1	TIMM17B	17	5	1	0.399805	0.307692
MSN6	MSN	17	14	1	1.1935	0.717949
FTX13	FTX	17	3	1	0.854036	0.307692
COX7B4	COX7B	17	5	1	1.2399	0.487179
CYSLTR12	CYSLTR1	17	4	1	0.754171	0.128205
BRWD3	BRWD3	17	3	1	1.17461	0.282051
SH3BGRL5	SH3BGRL	17	5	1	1.12621	0.589744
RBM412	RBM41	17	3	1	1.15498	0.153846
SLC25A55	SLC25A5	17	5	1	1.39475	0.461538
NDUFA115	NDUFA1	17	5	1	1.84786	0.666667
SASH34	SASH3	17	3	1	0.803867	0.282051
FAM50A2	FAM50A	17	14	1	0.399925	0.410256
PCM16	PCM1	17	14	1	0.34874	0.487179
PPP2R2A3	PPP2R2A	17	14	1	1.35698	0.410256
IKBKB3	IKBKB	17	14	1	0.53581	0.282051
PCMTD18	PCMTD1	17	14	1	0.832741	0.358974
YTHDF3	YTHDF3	17	14	1	0.602214	0.25641
ARFGEF15	ARFGEF1	17	14	1	1.21489	0.307692
NBN3	NBN	17	6	1	0.830479	0.307692
RBM12B	RBM12B	17	14	1	1.11256	0.230769
INTS88	INTS8	17	3	1	0.691528	0.230769
ATP6V1C15	ATP6V1C1	17	3	1	0.579155	0.205128
OXR12	OXR1	17	6	1	0.641464	0.307692
ENY24	ENY2	17	5	1	0.569596	0.512821
FAM91A13	FAM91A1	17	6	1	0.781692	0.230769
SLC52A22	SLC52A2	17	3	1	0.437004	0.179487
PLIN22	PLIN2	17	5	1	0.397335	0.307692
KLHL95	KLHL9	17	3	1	0.42804	0.230769
NDUFB63	NDUFB6	17	5	1	0.353829	0.25641
CHMP57	CHMP5	17	5	1	0.505343	0.384615
UBAP1	UBAP1	17	14	1	0.962031	0.25641
TLN110	TLN1	17	14	1	1.36142	0.538462
SMC57	SMC5	17	14	1	0.750026	0.410256
OSTF18	OSTF1	17	14	1	0.549032	0.384615
TLE49	TLE4	17	14	1	1.11794	0.589744
C9orf64	C9orf64	17	3	1	0.496326	0.128205
AGTPBP12	AGTPBP1	17	4	1	0.468961	0.282051
FGD36	FGD3	17	14	1	0.907426	0.282051
TDRD7	TDRD7	17	3	1	0.391511	0.102564
SEC61B2	SEC61B	17	5	1	0.877089	0.615385
RNF202	RNF20	17	6	1	0.531011	0.25641
SLC44A1	SLC44A1	17	3	1	0.737322	0.230769
RAD23B2	RAD23B	17	5	1	0.35087	0.384615
PTBP310	PTBP3	17	14	1	0.967016	0.358974
CNTRL4	CNTRL	17	14	1	0.792939	0.358974
ENG5	ENG	17	3	1	0.485813	0.153846
NAIF1	NAIF1	17	4	1	0.3913	0.128205
FUBP32	FUBP3	17	3	1	1.09112	0.230769
SETX9	SETX	17	14	1	1.56383	0.487179
UBAC13	UBAC1	17	3	1	0.365675	0.230769
SSNA14	SSNA1	17	3	1	0.95303	0.410256
TOR4A	TOR4A	17	6	1	0.299684	0.102564
TRIM2213	TRIM22	17	14	1	0.711279	0.435897
COPB17	COPB1	17	14	1	0.852921	0.230769
HTATIP21	HTATIP2	17	6	1	0.588861	0.230769
HIPK33	HIPK3	17	14	1	1.0139	0.333333
MTCH21	MTCH2	17	6	1	0.778432	0.179487
SELENOH2	SELENOH	17	18	1	1.35909	0.487179
MRPL164	MRPL16	17	3	1	0.464898	0.205128
EML3	EML3	17	3	1	1.03772	0.25641
B3GAT34	B3GAT3	17	3	1	0.34893	0.230769
GANAB2	GANAB	17	3	1	0.641489	0.307692
HNRNPUL24	HNRNPUL2	17	3	1	0.862463	0.205128
POLR2G7	POLR2G	17	5	1	0.283803	0.230769
NUDT224	NUDT22	17	6	1	0.347724	0.205128
ESRRA5	ESRRA	17	3	1	0.663704	0.179487
PRDX57	PRDX5	17	5	1	0.695298	0.358974
SAC3D1	SAC3D1	17	3	1	0.352031	0.102564
FIBP2	FIBP	17	5	1	0.278093	0.25641
DRAP18	DRAP1	17	5	1	0.742873	0.487179
BANF13	BANF1	17	3	1	0.848833	0.410256
RAB1B1	RAB1B	17	14	1	0.608433	0.307692
YIF1A1	YIF1A	17	6	1	0.473735	0.205128
MRPL115	MRPL11	17	5	1	0.801124	0.205128
DPP3	DPP3	17	3	1	0.271424	0.102564
GRK24	GRK2	17	3	1	0.967402	0.461538
ANKRD13D6	ANKRD13D	17	14	1	1.16438	0.512821
NUMA16	NUMA1	17	14	1	1.04944	0.384615
PPME11	PPME1	17	6	1	0.259628	0.153846
NDUFC23	NDUFC2	17	3	1	0.693085	0.333333
ALG82	ALG8	17	3	1	0.55361	0.179487
GAB25	GAB2	17	6	1	0.408923	0.102564
PCF114	PCF11	17	14	1	0.624843	0.410256
MRE11	MRE11	17	6	1	0.483104	0.25641
TMEM1233	TMEM123	17	14	1	0.708796	0.435897
CASP49	CASP4	17	14	1	1.22277	0.487179
ATM10	ATM	17	14	1	1.35781	0.615385
SIK2	SIK2	17	3	1	0.315266	0.128205
SDHD10	SDHD	17	5	1	0.645027	0.230769
IL10RA11	IL10RA	17	14	1	1.87558	0.538462
MSANTD2	MSANTD2	17	3	1	0.342827	0.102564
SLC37A2	SLC37A2	17	3	1	0.285302	0.128205
LARP4B5	LARP4B	17	3	1	0.530327	0.25641
KIN8	KIN	17	3	1	0.426486	0.282051
ATP5C15	ATP5C1	17	5	1	0.783177	0.410256
CELF26	CELF2	17	14	1	0.546583	0.692308
UPF213	UPF2	17	14	1	0.724019	0.435897
RSU13	RSU1	17	3	1	0.470189	0.205128
NSUN61	NSUN6	17	14	1	0.946406	0.25641
DNAJC111	DNAJC1	17	14	1	0.873479	0.282051
COMMD33	COMMD3	17	6	1	0.861586	0.282051
MSRB23	MSRB2	17	3	1	0.684029	0.153846
ZNF37A3	ZNF37A	17	3	1	0.290943	0.128205
HNRNPF7	HNRNPF	17	14	1	0.341297	0.461538
NCOA47	NCOA4	17	3	1	0.640885	0.25641
PARG3	PARG	17	3	1	0.320505	0.128205
NRBF25	NRBF2	17	6	1	0.285609	0.205128
JMJD1C6	JMJD1C	17	14	1	0.631239	0.487179
CCAR13	CCAR1	17	14	1	0.683879	0.384615
DDX215	DDX21	17	14	1	0.732113	0.589744
SEC24C1	SEC24C	17	6	1	0.437218	0.205128
GHITM12	GHITM	17	5	1	0.429894	0.333333
BTAF15	BTAF1	17	14	1	0.501187	0.230769
ZNF518A5	ZNF518A	17	3	1	0.335641	0.179487
RRP12	RRP12	17	6	1	0.260649	0.128205
EXOSC1	EXOSC1	17	14	1	0.863879	0.282051
ERLIN12	ERLIN1	17	6	1	0.281419	0.179487
C10orf76	C10orf76	17	6	1	0.401486	0.153846
USMG54	USMG5	17	5	1	0.956424	0.589744
CALHM2	CALHM2	17	3	1	0.519902	0.205128
DUSP51	DUSP5	17	5	1	0.299763	0.153846
PDCD46	PDCD4	17	14	1	1.31589	0.358974
RAB11FIP22	RAB11FIP2	17	3	1	0.795324	0.25641
EIF3A3	EIF3A	17	18	1	1.68904	0.589744
OAT1	OAT	17	5	1	0.257639	0.25641
TUBGCP26	TUBGCP2	17	3	1	0.514552	0.384615
KDM5A8	KDM5A	17	14	1	1.20694	0.538462
FKBP42	FKBP4	17	5	1	0.86549	0.307692
IFFO12	IFFO1	17	3	1	0.648317	0.230769
CHD47	CHD4	17	14	1	0.317098	0.358974
TPI13	TPI1	17	5	1	1.2301	0.692308
PHB29	PHB2	17	3	1	0.702696	0.282051
LPCAT3	LPCAT3	17	3	1	0.537673	0.179487
C1RL	C1RL	17	3	1	0.542489	0.153846
CREBL24	CREBL2	17	5	1	0.406086	0.230769
ARHGDIB8	ARHGDIB	17	14	1	1.23278	0.794872
C2CD51	C2CD5	17	6	1	0.381116	0.205128
ETNK1	ETNK1	17	14	1	0.438545	0.435897
KRAS1	KRAS	17	14	1	0.831053	0.410256
STK38L4	STK38L	17	5	1	0.659084	0.205128
SCAF1114	SCAF11	17	14	1	1.44227	0.538462
SLC38A23	SLC38A2	17	14	1	0.49063	0.410256
ZNF6414	ZNF641	17	3	1	0.460192	0.205128
KMT2D1	KMT2D	17	3	1	0.386016	0.205128
TMBIM69	TMBIM6	17	14	1	0.324151	0.615385
NCKAP5L5	NCKAP5L	17	5	1	0.490913	0.153846
LARP45	LARP4	17	3	1	0.261933	0.153846
TFCP2	TFCP2	17	3	1	0.651571	0.179487
DAZAP28	DAZAP2	17	14	1	0.58295	0.512821
CSAD	CSAD	17	14	1	0.796803	0.307692
PFDN57	PFDN5	17	5	1	1.41812	0.74359
COPZ13	COPZ1	17	5	1	0.436759	0.307692
ORMDL25	ORMDL2	17	5	1	0.799075	0.25641
MARS4	MARS	17	4	1	0.77596	0.25641
CTDSP22	CTDSP2	17	4	1	0.63298	0.282051
USP1513	USP15	17	14	1	1.99586	0.615385
RASSF31	RASSF3	17	14	1	0.607758	0.282051
TMBIM41	TMBIM4	17	14	1	1.26437	0.512821
RAP1B2	RAP1B	17	14	1	1.36369	0.666667
CNOT24	CNOT2	17	14	1	0.902232	0.358974
GLIPR112	GLIPR1	17	14	1	1.00088	0.538462
NAP1L111	NAP1L1	17	18	1	2.9515	0.717949
OSBPL83	OSBPL8	17	14	1	0.508629	0.435897
PPP1R12A9	PPP1R12A	17	14	1	0.641714	0.589744
ATP2B1-AS16	ATP2B1-AS1	17	5	1	0.396908	0.179487
NDUFA125	NDUFA12	17	5	1	1.08282	0.435897
TCHP4	TCHP	17	3	1	0.450445	0.205128
GPN32	GPN3	17	5	1	0.7946	0.205128
VPS293	VPS29	17	5	1	1.06724	0.564103
OAS3	OAS3	17	3	1	0.733526	0.102564
OAS2	OAS2	17	3	1	0.499626	0.205128
COX6A14	COX6A1	17	5	1	1.29787	0.641026
SRSF93	SRSF9	17	18	1	1.63403	0.512821
DYNLL14	DYNLL1	17	5	1	1.63016	0.538462
MLEC3	MLEC	17	3	1	0.593614	0.333333
ANAPC59	ANAPC5	17	3	1	1.01682	0.358974
ARL6IP46	ARL6IP4	17	18	1	1.1563	0.641026
CDK2AP15	CDK2AP1	17	4	1	0.26835	0.179487
MPHOSPH85	MPHOSPH8	17	14	1	0.818408	0.564103
IFT88	IFT88	17	3	1	0.318759	0.128205
SAP189	SAP18	17	5	1	0.438405	0.461538
SPATA133	SPATA13	17	14	1	0.683903	0.307692
PARP43	PARP4	17	14	1	0.305629	0.333333
N4BP2L24	N4BP2L2	17	14	1	1.92307	0.692308
NHLRC311	NHLRC3	17	3	1	0.801641	0.282051
COG6	COG6	17	3	1	0.617319	0.153846
MRPS317	MRPS31	17	14	1	1.1949	0.230769
DNAJC153	DNAJC15	17	5	1	0.389879	0.307692
PHF116	PHF11	17	14	1	0.943372	0.333333
DNAJC32	DNAJC3	17	14	1	0.514191	0.410256
CARS27	CARS2	17	3	1	0.687056	0.282051
GAS63	GAS6	17	4	1	0.283248	0.153846
SUPT16H10	SUPT16H	17	14	1	0.527981	0.307692
PSME17	PSME1	17	14	1	1.40358	0.666667
NEDD83	NEDD8	17	5	1	0.728488	0.512821
SCFD12	SCFD1	17	14	1	0.385796	0.358974
SPTSSA4	SPTSSA	17	3	1	0.356872	0.179487
BAZ1A8	BAZ1A	17	14	1	1.24804	0.410256
PPP2R3C3	PPP2R3C	17	14	1	0.886485	0.358974
FANCM1	FANCM	17	6	1	0.338923	0.102564
SOS2	SOS2	17	14	1	0.604329	0.333333
NIN4	NIN	17	3	1	1.42817	0.461538
RTRAF6	RTRAF	17	5	1	0.564482	0.410256
FBXO34	FBXO34	17	14	1	0.561177	0.230769
KTN111	KTN1	17	14	1	0.368385	0.641026
ARID4A1	ARID4A	17	14	1	1.03434	0.384615
ERH3	ERH	17	5	1	1.29031	0.461538
SLC39A9	SLC39A9	17	3	1	0.753789	0.153846
RBM2514	RBM25	17	14	1	0.607609	0.717949
ISCA24	ISCA2	17	5	1	0.360258	0.179487
FOXN39	FOXN3	17	14	1	0.874549	0.410256
DGLUCY	DGLUCY	17	14	1	1.21238	0.282051
ATXN34	ATXN3	17	6	1	1.01564	0.333333
NDUFB16	NDUFB1	17	5	1	0.679468	0.538462
CPSF28	CPSF2	17	3	1	0.560442	0.25641
IFI27L25	IFI27L2	17	5	1	0.432384	0.358974
YY17	YY1	17	14	1	0.913596	0.538462
DYNC1H14	DYNC1H1	17	14	1	0.42322	0.538462
MARK33	MARK3	17	14	1	0.469649	0.333333
APOPT12	APOPT1	17	5	1	0.268951	0.205128
C14orf27	C14orf2	17	5	1	1.25961	0.564103
INF21	INF2	17	4	1	0.486853	0.102564
NOP103	NOP10	17	5	1	1.73979	0.538462
SPPL2A4	SPPL2A	17	14	1	1.10936	0.307692
RNF111	RNF111	17	14	1	0.40677	0.282051
RAB8B2	RAB8B	17	14	1	0.486949	0.358974
USP35	USP3	17	14	1	1.04247	0.461538
HERC12	HERC1	17	14	1	0.660937	0.384615
PPIB2	PPIB	17	5	1	0.980916	0.615385
CSNK1G11	CSNK1G1	17	3	1	0.625456	0.153846
ANP32A2	ANP32A	17	5	1	0.848608	0.487179
COX5A3	COX5A	17	5	1	0.789517	0.384615
PTPN9	PTPN9	17	3	1	0.268412	0.128205
TSPAN38	TSPAN3	17	3	1	0.293121	0.153846
MTHFS3	MTHFS	17	5	1	0.643916	0.25641
ZFAND65	ZFAND6	17	14	1	0.94856	0.282051
MESD6	MESD	17	14	1	0.894085	0.282051
FAM103A13	FAM103A1	17	6	1	0.435141	0.205128
SEC11A2	SEC11A	17	14	1	0.630558	0.487179
MRPS348	MRPS34	17	3	1	0.507632	0.307692
NDUFB104	NDUFB10	17	5	1	0.869769	0.435897
PGP8	PGP	17	3	1	0.586609	0.333333
FLYWCH21	FLYWCH2	17	5	1	0.524129	0.179487
NAA60	NAA60	17	3	1	0.514924	0.230769
CREBBP3	CREBBP	17	14	1	0.328651	0.307692
ZNF500	ZNF500	17	3	1	0.420395	0.128205
ROGDI1	ROGDI	17	6	1	0.507335	0.153846
GLYR14	GLYR1	17	3	1	0.918252	0.333333
LITAF2	LITAF	17	14	1	0.982025	0.461538
TXNDC113	TXNDC11	17	6	1	0.724237	0.205128
ZC3H7A3	ZC3H7A	17	14	1	0.627699	0.307692
NOMO1	NOMO1	17	3	1	0.660258	0.128205
MARF1	MARF1	17	4	1	0.778195	0.358974
SMG17	SMG1	17	14	1	1.5465	0.487179
XPO6	XPO6	17	14	1	0.671505	0.333333
SPNS14	SPNS1	17	3	1	0.29774	0.205128
ITFG15	ITFG1	17	3	1	0.371477	0.205128
N4BP1	N4BP1	17	14	1	0.959606	0.410256
USB13	USB1	17	3	1	0.764468	0.230769
SLC38A7	SLC38A7	17	3	1	0.681147	0.102564
FAM96B8	FAM96B	17	5	1	0.460569	0.461538
CBFB6	CBFB	17	14	1	0.894755	0.282051
TMEM2082	TMEM208	17	6	1	0.790115	0.25641
NUTF23	NUTF2	17	5	1	0.50507	0.307692
PDPR1	PDPR	17	3	1	0.339118	0.128205
GABARAPL29	GABARAPL2	17	5	1	0.498706	0.487179
CDYL21	CDYL2	17	1	1	0.467585	0.102564
PLCG210	PLCG2	17	14	1	0.573658	0.538462
COX4I112	COX4I1	17	5	1	0.704361	0.666667
RNF1668	RNF166	17	14	1	0.808936	0.333333
GALNS	GALNS	17	3	1	0.318128	0.128205
TRAPPC2L3	TRAPPC2L	17	5	1	0.360295	0.230769
TCF2512	TCF25	17	14	1	0.519859	0.641026
GLOD49	GLOD4	17	3	1	0.51573	0.25641
PITPNA4	PITPNA	17	3	1	0.526753	0.230769
ACADVL3	ACADVL	17	3	1	0.840223	0.358974
EIF5A3	EIF5A	17	5	1	1.02777	0.487179
CHRNB1	CHRNB1	17	3	1	0.257593	0.153846
EIF4A14	EIF4A1	17	14	1	0.672641	0.461538
MPDU12	MPDU1	17	3	1	0.418144	0.179487
KDM6B2	KDM6B	17	6	1	0.414875	0.230769
NAA388	NAA38	17	5	1	0.838945	0.435897
DRG2	DRG2	17	3	1	0.851272	0.230769
TOP3A	TOP3A	17	3	1	0.503882	0.128205
AKAP103	AKAP10	17	14	1	0.566073	0.230769
TAOK15	TAOK1	17	3	1	1.01555	0.410256
CRLF33	CRLF3	17	14	1	1.32498	0.282051
EVI2B11	EVI2B	17	14	1	2.37473	0.615385
ZNF2077	ZNF207	17	14	1	0.786198	0.538462
SLFN112	SLFN11	17	14	1	0.882682	0.230769
SYNRG8	SYNRG	17	14	1	0.949075	0.384615
CDK1210	CDK12	17	14	1	0.35244	0.358974
WIPF21	WIPF2	17	3	1	0.498915	0.282051
STAT37	STAT3	17	14	1	1.42523	0.564103
ATP6V0A15	ATP6V0A1	17	11	1	0.886012	0.153846
PSME32	PSME3	17	6	1	0.453582	0.205128
IFI353	IFI35	17	6	1	0.365545	0.179487
TMEM106A5	TMEM106A	17	3	1	0.466862	0.179487
TMUB2	TMUB2	17	3	1	0.451155	0.282051
FMNL114	FMNL1	17	14	1	1.69544	0.615385
KANSL110	KANSL1	17	14	1	0.714603	0.410256
SNX112	SNX11	17	3	1	0.275755	0.128205
CALCOCO23	CALCOCO2	17	14	1	0.494679	0.358974
UBE2Z3	UBE2Z	17	3	1	0.418192	0.358974
SNF85	SNF8	17	5	1	0.757451	0.282051
SUPT4H18	SUPT4H1	17	5	1	0.889385	0.358974
RNFT13	RNFT1	17	6	1	0.675678	0.179487
MILR13	MILR1	17	6	1	0.309282	0.102564
SLC16A61	SLC16A6	17	2	1	0.706193	0.102564
ATP5H4	ATP5H	17	5	1	1.02335	0.538462
SLC25A193	SLC25A19	17	6	1	0.39702	0.153846
GRB24	GRB2	17	14	1	1.23736	0.538462
UNC13D2	UNC13D	17	3	1	0.574242	0.230769
TMC83	TMC8	17	14	1	0.346739	0.358974
CYTH13	CYTH1	17	14	1	1.26262	0.461538
RNF2134	RNF213	17	14	1	1.8836	0.717949
BAIAP21	BAIAP2	17	3	1	0.295516	0.102564
ANAPC112	ANAPC11	17	5	1	0.827816	0.410256
MYL12A5	MYL12A	17	14	1	1.39077	0.692308
ANKRD126	ANKRD12	17	14	1	0.502289	0.641026
PTPN25	PTPN2	17	14	1	0.769317	0.487179
ROCK113	ROCK1	17	14	1	1.50588	0.615385
TRAPPC81	TRAPPC8	17	3	1	0.446603	0.205128
ZNF3973	ZNF397	17	14	1	0.785268	0.230769
SLC39A62	SLC39A6	17	3	1	0.573488	0.153846
KIAA14681	KIAA1468	17	3	1	0.763969	0.25641
VPS4B7	VPS4B	17	6	1	0.897939	0.384615
PSMF12	PSMF1	17	5	1	0.671082	0.307692
NOP564	NOP56	17	3	1	0.709456	0.358974
C20orf1943	C20orf194	17	3	1	0.561204	0.179487
ATRN	ATRN	17	4	1	0.321069	0.153846
PANK23	PANK2	17	14	1	1.04647	0.282051
DSTN4	DSTN	17	5	1	0.489874	0.487179
MGME11	MGME1	17	6	1	0.668001	0.179487
SMIM2610	SMIM26	17	5	1	0.325074	0.358974
XRN25	XRN2	17	14	1	0.757539	0.282051
PXMP4	PXMP4	17	3	1	0.250307	0.128205
EIF2S23	EIF2S2	17	18	1	2.16744	0.538462
ROMO12	ROMO1	17	5	1	1.0144	0.410256
PHF206	PHF20	17	14	1	0.783853	0.435897
C20orf244	C20orf24	17	5	1	0.986675	0.333333
CTNNBL11	CTNNBL1	17	14	1	0.390345	0.282051
TOP112	TOP1	17	14	1	1.17094	0.564103
NCOA33	NCOA3	17	14	1	0.745752	0.282051
PREX19	PREX1	17	14	1	0.426094	0.487179
RNF1143	RNF114	17	6	1	0.671235	0.358974
PTPN19	PTPN1	17	14	1	0.792606	0.307692
ZNF2174	ZNF217	17	14	1	1.19955	0.384615
ATP5E8	ATP5E	17	5	1	1.77617	0.820513
OGFR6	OGFR	17	14	1	1.20637	0.461538
ARFGAP11	ARFGAP1	17	4	1	0.556	0.179487
ABCA71	ABCA7	17	2	1	0.550441	0.179487
ARHGAP4510	ARHGAP45	17	14	1	0.973317	0.435897
GPX44	GPX4	17	18	1	1.68362	0.589744
AC012615.1	AC012615.1	17	4	1	0.315346	0.153846
SCAMP44	SCAMP4	17	5	1	0.426772	0.179487
MKNK2	MKNK2	17	4	1	0.843871	0.307692
HMG20B4	HMG20B	17	3	1	0.761626	0.230769
EEF28	EEF2	17	18	1	1.94243	0.692308
DPP92	DPP9	17	3	1	0.556349	0.25641
ELAVL16	ELAVL1	17	3	1	0.57706	0.282051
UBL57	UBL5	17	5	1	1.38914	0.641026
ICAM13	ICAM1	17	6	1	0.498627	0.128205
CDC377	CDC37	17	14	1	0.362482	0.512821
TMEM2054	TMEM205	17	5	1	0.774931	0.205128
PKN11	PKN1	17	14	1	0.562578	0.410256
NDUFB75	NDUFB7	17	5	1	0.767738	0.358974
RASAL39	RASAL3	17	14	1	0.685371	0.25641
FAM32A4	FAM32A	17	3	1	0.931354	0.25641
