## Supplemental table 11 for "Single-cell transcriptomic landscape of the neuroimmune compartment in amyotrophic lateral sclerosis brain and spinal cord" (part 2 of 3)

### Sheet: upregulated (continued)
	gene	uptype	downtypes	num_downtypes	sum_log2foldchange	on_fraction
AP1M13	AP1M1	17	3	1	0.486128	0.230769
MYO9B7	MYO9B	17	14	1	1.18358	0.435897
AC010618.3	AC010618.3	17	3	1	0.320061	0.102564
MAP1S3	MAP1S	17	3	1	0.308232	0.179487
ARRDC21	ARRDC2	17	14	1	0.546007	0.230769
LSM42	LSM4	17	5	1	0.592475	0.384615
FKBP83	FKBP8	17	6	1	0.927996	0.538462
UPF13	UPF1	17	6	1	0.443641	0.25641
NDUFA137	NDUFA13	17	5	1	1.17123	0.615385
POP42	POP4	17	5	1	0.401265	0.179487
CEBPG5	CEBPG	17	6	1	0.667402	0.230769
COX6B15	COX6B1	17	5	1	1.2457	0.641026
PROSER3	PROSER3	17	3	1	0.695176	0.153846
KCNK64	KCNK6	17	3	1	0.651557	0.205128
GMFG4	GMFG	17	5	1	1.44671	0.615385
PLD35	PLD3	17	3	1	0.550387	0.179487
SERTAD32	SERTAD3	17	5	1	0.452767	0.205128
TGFB19	TGFB1	17	14	1	1.34488	0.461538
ARHGEF115	ARHGEF1	17	14	1	1.39846	0.487179
DEDD21	DEDD2	17	14	1	1.05591	0.230769
FBXO46	FBXO46	17	3	1	0.320085	0.102564
CALM32	CALM3	17	18	1	1.63948	0.589744
CARD88	CARD8	17	14	1	1.07027	0.487179
CD371	CD37	17	14	1	2.20826	0.692308
ETFB2	ETFB	17	5	1	0.692072	0.307692
ZNF765	ZNF765	17	6	1	0.66797	0.102564
MBOAT74	MBOAT7	17	5	1	0.741904	0.25641
TSEN345	TSEN34	17	9	1	0.441963	0.179487
DDX3Y3	DDX3Y	17	14	1	0.665246	0.307692
TANGO2	TANGO2	17	3	1	0.384926	0.128205
UQCR102	UQCR10	17	5	1	1.0562	0.538462
DUSP18	DUSP18	17	3	1	0.698384	0.128205
APOL611	APOL6	17	14	1	1.89135	0.487179
MYH96	MYH9	17	14	1	2.59283	0.615385
RAC25	RAC2	17	14	1	1.27046	0.589744
SH3BP12	SH3BP1	17	14	1	0.640077	0.282051
TRIOBP3	TRIOBP	17	3	1	0.417425	0.179487
SUN27	SUN2	17	14	1	0.796778	0.410256
TNRC6B6	TNRC6B	17	14	1	0.76809	0.435897
EP3005	EP300	17	14	1	0.692308	0.410256
NDUFA66	NDUFA6	17	5	1	0.550749	0.307692
CYB5R31	CYB5R3	17	6	1	0.444388	0.333333
ARFGAP33	ARFGAP3	17	14	1	0.840812	0.410256
PARVG8	PARVG	17	14	1	1.12411	0.512821
NUP50-AS1	NUP50-AS1	17	3	1	0.25567	0.128205
PIM33	PIM3	17	12	1	0.856404	0.307692
ARSA2	ARSA	17	3	1	0.940481	0.205128
SAMSN14	SAMSN1	17	14	1	1.9584	0.512821
ATP5J5	ATP5J	17	5	1	1.07744	0.461538
APP6	APP	17	3	1	0.353102	0.179487
ATP5O7	ATP5O	17	5	1	1.18049	0.461538
CBR13	CBR1	17	3	1	0.740525	0.179487
MORC32	MORC3	17	14	1	0.365995	0.333333
TRAPPC109	TRAPPC10	17	14	1	0.69115	0.307692
UBE2G28	UBE2G2	17	3	1	0.722399	0.410256
PRMT26	PRMT2	17	14	1	0.397582	0.487179
CSF3R	CSF3R	18	1;2;3;4;5;6;7;8;9;10;11;12;13;14;15;16;17	17	73.9513	0.837838
FCGR3B	FCGR3B	18	1;2;3;4;5;6;7;8;9;10;11;12;13;14;15;16;17	17	76.8375	0.837838
CXCR2	CXCR2	18	1;2;3;4;5;6;7;8;9;10;11;12;13;14;15;16;17	17	56.7542	0.567568
BASP1	BASP1	18	1;2;3;4;5;6;7;8;9;10;11;12;13;14;15;16;17	17	67.3225	0.837838
SOD2	SOD2	18	1;2;3;4;5;6;7;8;9;10;11;12;13;14;15;16;17	17	64.5285	0.864865
NAMPT	NAMPT	18	1;2;3;4;5;6;7;8;9;10;11;12;13;14;15;16;17	17	90.4361	0.945946
IFITM2	IFITM2	18	1;2;3;4;5;6;7;8;9;10;11;12;13;14;15;16;17	17	80.0819	1
BCL2A1	BCL2A1	18	1;2;3;4;5;6;7;8;9;10;11;12;13;14;15;16;17	17	71	0.810811
CMTM2	CMTM2	18	1;2;3;4;5;6;7;8;9;10;11;12;13;14;15;16;17	17	61.9307	0.621622
S100A91	S100A9	18	1;2;3;4;5;6;7;8;9;10;11;12;14;15;16;17	16	111.896	1
S100A121	S100A12	18	1;2;3;4;5;6;7;8;9;10;11;12;14;15;16;17	16	103.737	0.783784
S100A81	S100A8	18	1;2;3;4;5;6;7;8;9;10;11;12;14;15;16;17	16	130.272	1
G0S21	G0S2	18	1;2;3;4;5;6;7;8;9;10;11;12;14;15;16;17	16	78.132	0.540541
MXD11	MXD1	18	1;2;3;4;5;6;7;8;9;10;11;12;14;15;16;17	16	74.9719	0.72973
S100P1	S100P	18	1;2;3;4;5;6;7;8;9;10;11;12;14;15;16;17	16	56.6361	0.540541
SLC25A371	SLC25A37	18	1;2;3;4;5;6;7;8;9;10;11;12;13;14;16;17	16	58.1796	0.891892
NEAT11	NEAT1	18	1;2;3;4;5;6;7;8;9;10;11;12;13;14;15;16	16	47.7689	0.945946
SRGN1	SRGN	18	1;2;3;4;5;6;7;8;9;10;11;12;14;15;16;17	16	43.9044	0.972973
S100A112	S100A11	18	1;2;3;4;5;6;7;8;9;10;11;12;14;15;16	15	54.4853	0.972973
MNDA2	MNDA	18	1;2;3;4;5;6;7;8;9;10;11;12;14;15;16	15	60.7852	0.783784
ARPC52	ARPC5	18	1;2;3;4;5;6;7;8;9;10;11;12;14;15;16	15	40.8379	0.783784
H3F3A2	H3F3A	18	1;2;3;4;5;6;7;8;9;10;11;12;14;15;16	15	36.5958	0.945946
IL1R21	IL1R2	18	1;2;3;4;5;6;7;8;9;10;11;12;14;15;16	15	45.2833	0.405405
CXCR11	CXCR1	18	1;2;3;4;5;6;7;8;9;10;11;12;14;15;16	15	45.7675	0.405405
CYSTM12	CYSTM1	18	1;2;3;4;5;6;7;8;9;10;11;12;14;15;16	15	53.2855	0.621622
SDCBP2	SDCBP	18	1;2;3;4;5;6;7;8;9;10;11;12;14;15;16	15	47.2981	0.837838
FTH12	FTH1	18	1;2;3;4;5;6;7;8;9;10;11;12;14;15;16	15	48.1463	1
AQP92	AQP9	18	1;2;3;4;5;6;7;8;9;10;11;12;14;15;16	15	36.8285	0.432432
SMIM251	SMIM25	18	1;2;3;4;5;6;7;8;9;10;11;12;14;15;16	15	45.2674	0.486486
S100A62	S100A6	18	1;2;3;4;5;6;7;8;9;11;12;14;15;16	14	40.4362	0.891892
PROK21	PROK2	18	1;2;3;4;5;6;7;8;9;10;11;12;14;15	14	44.6208	0.351351
BCL63	BCL6	18	1;2;3;4;5;6;7;8;9;10;11;12;14;16	14	44.416	0.621622
ANXA3	ANXA3	18	1;2;3;4;5;6;7;8;9;10;11;12;14;15	14	29.2639	0.297297
VNN23	VNN2	18	1;2;3;4;5;6;7;8;9;10;11;12;14;15	14	44.0979	0.432432
SERPINA12	SERPINA1	18	1;3;4;5;6;7;8;9;10;11;12;14;15;16	14	45.9395	0.783784
ANP32A3	ANP32A	18	1;2;3;4;5;6;7;8;9;10;11;12;14;15	14	43.8483	0.72973
LITAF3	LITAF	18	1;2;3;4;5;6;7;8;9;10;11;14;15;16	14	45.4301	0.72973
ADGRG3	ADGRG3	18	1;2;3;4;5;6;7;8;9;10;11;12;14;15	14	31.3981	0.324324
CD177	CD177	18	1;2;3;4;5;6;7;8;9;10;11;12;14;15	14	35.5759	0.297297
LILRB32	LILRB3	18	1;2;3;4;5;6;7;8;9;11;12;14;15;16	14	38.1463	0.513514
CDA2	CDA	18	1;2;3;4;5;6;7;8;9;10;11;12;14	13	25.1929	0.243243
SELL3	SELL	18	1;3;4;5;6;7;8;9;10;11;12;14;15	13	36.9417	0.486486
GCA3	GCA	18	3;4;5;6;7;8;9;10;11;12;14;15;16	13	50.5422	0.648649
ABHD52	ABHD5	18	1;2;3;4;5;6;7;8;9;10;11;12;14	13	31.6694	0.378378
CXCL81	CXCL8	18	1;2;3;4;5;6;7;8;9;10;11;12;14	13	48.8261	0.27027
UBE2B1	UBE2B	18	1;2;4;5;6;7;8;9;10;11;12;14;15	13	31.6488	0.702703
RIPOR24	RIPOR2	18	1;2;3;4;5;6;7;8;9;10;11;14;15	13	39.3443	0.648649
TREM12	TREM1	18	1;2;3;4;5;6;7;8;9;11;12;14;15	13	34.612	0.297297
FOLR31	FOLR3	18	1;2;3;4;5;6;7;8;9;10;11;12;14	13	36.2581	0.243243
CARD163	CARD16	18	1;2;4;5;6;7;8;9;10;11;14;15;16	13	33.9704	0.621622
HCAR3	HCAR3	18	1;2;3;4;5;6;7;8;9;10;11;12;14	13	28.4498	0.27027
ITM2B2	ITM2B	18	3;4;5;6;7;8;9;10;11;12;13;14;16	13	25.6465	0.891892
FFAR2	FFAR2	18	1;2;3;4;5;6;7;8;9;10;11;12;14	13	32.1937	0.27027
FPR11	FPR1	18	3;4;5;6;7;8;9;10;11;12;14;15;16	13	46.5336	0.648649
AC245128.31	AC245128.3	18	1;2;3;4;5;6;7;8;9;10;11;12;14	13	27.403	0.324324
APOBEC3A2	APOBEC3A	18	1;2;3;4;5;6;7;8;9;10;11;12;14	13	29.5757	0.27027
ALPL	ALPL	18	1;2;3;4;5;6;7;8;9;10;11;12	12	29.7356	0.216216
MME	MME	18	1;2;3;4;5;6;7;8;9;10;11;12	12	26.1372	0.216216
TMEM1543	TMEM154	18	1;2;3;4;5;6;7;8;9;11;12;14	12	32.8285	0.432432
PHACTR15	PHACTR1	18	1;2;3;4;5;6;7;8;9;11;12;14	12	36.306	0.432432
ARG1	ARG1	18	1;2;3;4;5;6;7;8;9;10;11;12	12	28.1512	0.189189
LYN5	LYN	18	1;3;4;5;6;7;8;9;11;12;14;16	12	35.0909	0.648649
AC073172.1	AC073172.1	18	1;2;3;4;5;6;7;8;9;10;11;12	12	23.5766	0.189189
SLC2A32	SLC2A3	18	1;2;4;5;6;7;8;9;11;12;14;16	12	43.4652	0.702703
MMP25	MMP25	18	1;2;3;4;5;6;7;8;9;10;11;12	12	19.4776	0.189189
H3F3B1	H3F3B	18	1;2;4;5;7;8;9;10;11;12;15;17	12	25.7663	0.972973
MMP9	MMP9	18	1;2;3;4;5;6;7;8;9;10;11;12	12	22.9966	0.189189
MCEMP11	MCEMP1	18	1;2;3;4;5;6;7;8;9;11;12;14	12	33.6393	0.27027
CYP4F3	CYP4F3	18	1;2;3;4;5;6;7;8;9;10;11;12	12	21.7035	0.189189
TYROBP3	TYROBP	18	3;4;5;6;7;8;9;11;12;14;15;16	12	40.4614	0.918919
FTL3	FTL	18	3;4;5;6;7;8;9;11;12;14;15;16	12	25.7612	1
FCGR2A5	FCGR2A	18	3;4;5;6;7;8;9;11;12;14;16	11	35.7788	0.567568
NCF22	NCF2	18	3;4;5;6;7;8;9;11;12;14;16	11	32.8812	0.513514
CR12	CR1	18	1;2;3;4;5;6;7;8;9;11;12	11	17.6285	0.162162
SLC11A16	SLC11A1	18	3;4;5;6;7;8;9;11;12;14;16	11	28.4201	0.540541
ACSL16	ACSL1	18	3;4;5;6;7;8;9;11;12;14;16	11	39.1409	0.594595
LST11	LST1	18	3;4;5;6;7;8;9;11;12;14;16	11	38.3366	0.702703
SAT12	SAT1	18	3;4;5;6;7;8;9;11;12;14;16	11	35.1269	0.891892
CLEC4E3	CLEC4E	18	1;2;3;4;5;6;7;8;9;11;12	11	22.7066	0.216216
HCAR2	HCAR2	18	1;2;3;4;5;6;7;8;9;11;12	11	19.1595	0.189189
MEFV2	MEFV	18	1;2;3;4;5;6;7;8;9;11;12	11	16.273	0.162162
IGSF66	IGSF6	18	3;4;5;6;7;8;9;11;12;14;16	11	33.1704	0.405405
GMFG5	GMFG	18	1;2;3;4;5;6;7;8;10;14;15	11	24.5458	0.72973
LILRA51	LILRA5	18	1;2;3;4;5;6;7;8;9;11;12	11	20.3977	0.216216
RGS183	RGS18	18	3;4;5;6;7;8;9;11;12;14	10	25.8783	0.27027
CD553	CD55	18	1;2;4;5;6;7;9;11;14;15	10	26.2792	0.513514
DYSF1	DYSF	18	1;2;3;4;5;6;7;8;9;11	10	12.9465	0.162162
LINC00694	LINC00694	18	1;2;3;4;5;6;7;8;9;11	10	17.6008	0.189189
TLR26	TLR2	18	3;4;5;6;7;8;9;11;12;14	10	23.1438	0.324324
VEGFA3	VEGFA	18	3;4;5;6;7;8;9;11;12;14	10	27.1737	0.351351
MARCKS3	MARCKS	18	3;4;5;6;7;8;9;11;12;14	10	38.6676	0.648649
BRI33	BRI3	18	3;4;5;6;7;8;9;11;12;14	10	28.4375	0.513514
ASAH15	ASAH1	18	3;4;5;6;7;8;9;11;12;14	10	27.095	0.567568
TNFRSF10C	TNFRSF10C	18	3;4;5;6;7;8;9;10;11;12	10	22.9253	0.189189
CEBPD6	CEBPD	18	3;4;5;6;7;8;9;11;14;16	10	32.0893	0.567568
LY963	LY96	18	3;4;5;6;7;8;9;11;12;14	10	26.3282	0.405405
AGTPBP13	AGTPBP1	18	1;2;3;4;5;6;7;8;9;14	10	20.2013	0.432432
NFIL33	NFIL3	18	1;4;5;6;7;8;9;11;14;16	10	25.7161	0.405405
NINJ13	NINJ1	18	3;4;5;6;7;8;9;11;12;14	10	30.1157	0.486486
SPI12	SPI1	18	3;4;5;6;7;8;9;11;12;14	10	29.3412	0.459459
CLEC4D1	CLEC4D	18	1;2;3;4;5;6;7;8;9;11	10	16.0659	0.189189
LRRK25	LRRK2	18	3;4;5;6;7;8;9;11;12;14	10	22.1617	0.243243
IRAK32	IRAK3	18	3;4;5;6;7;8;9;11;12;14	10	22.3542	0.324324
PYGL5	PYGL	18	3;4;5;6;7;8;9;11;12;14	10	24.9629	0.297297
ZFP36L14	ZFP36L1	18	3;4;5;6;7;8;9;11;12;14	10	30.5351	0.702703
ACTN13	ACTN1	18	1;2;3;4;5;6;7;8;11;12	10	15.4936	0.216216
FOS6	FOS	18	1;4;5;6;7;8;9;11;12;16	10	35.1654	0.648649
CEBPB3	CEBPB	18	4;5;6;7;8;9;11;12;14;16	10	32.582	0.675676
CDKN2D5	CDKN2D	18	1;2;4;5;7;8;9;10;11;15	10	26.0827	0.459459
PLAUR3	PLAUR	18	3;4;5;6;7;8;9;11;12;14	10	23.8391	0.351351
C5AR13	C5AR1	18	3;4;5;6;7;8;9;11;12;14	10	28.5146	0.378378
FCER1G2	FCER1G	18	3;4;5;6;7;8;9;11;14	9	34.6798	0.567568
QPCT1	QPCT	18	3;4;5;6;7;8;9;11;12	9	14.2635	0.189189
TNFAIP6	TNFAIP6	18	1;2;3;4;5;6;7;8;9	9	10.1069	0.135135
CMTM67	CMTM6	18	3;4;5;6;7;8;9;11;14	9	21.1742	0.513514
SULT1B11	SULT1B1	18	1;2;3;4;5;6;7;8;9	9	14.0729	0.135135
CXCL1	CXCL1	18	1;2;3;4;5;6;7;8;9	9	12.3762	0.108108
DOK35	DOK3	18	3;4;5;6;7;8;9;11;12	9	13.5795	0.243243
SRPK11	SRPK1	18	1;2;3;4;5;6;10;12;14	9	19.2249	0.432432
VNN12	VNN1	18	1;2;3;4;5;6;7;8;9	9	12.7907	0.135135
SNX105	SNX10	18	3;4;5;6;7;8;9;11;12	9	21.4067	0.378378
MGAM	MGAM	18	1;2;3;4;5;6;7;8;9	9	9.45896	0.108108
PAK16	PAK1	18	3;4;5;6;7;8;9;11;12	9	17.1231	0.27027
SORL11	SORL1	18	3;4;5;6;7;8;11;14;16	9	20.7425	0.621622
CHST157	CHST15	18	3;4;5;6;7;8;9;11;12	9	16.931	0.216216
NFE22	NFE2	18	1;2;3;4;5;6;7;8;9	9	16.8462	0.135135
TNFSF13B5	TNFSF13B	18	3;4;5;6;7;8;9;11;12	9	20.7838	0.297297
HIF1A5	HIF1A	18	4;5;6;7;8;9;11;12;14	9	24.2912	0.540541
RAB316	RAB31	18	3;4;5;6;7;8;9;11;12	9	20.3913	0.243243
SULF22	SULF2	18	1;2;3;4;5;6;7;8;9	9	11.5188	0.135135
FPR23	FPR2	18	3;4;5;6;7;8;9;11;12	9	13.7202	0.189189
LIF	LIF	18	1;2;3;4;5;6;7;8;9	9	8.87589	0.108108
KCNJ151	KCNJ15	18	1;2;3;4;5;6;7;8;9	9	12.5151	0.135135
KRT23	KRT23	18	1;2;3;4;5;6;7;8;9	9	9.74659	0.108108
GLUL7	GLUL	18	3;4;5;7;9;11;12;16	8	28.5533	0.594595
PLEK4	PLEK	18	3;4;5;6;7;8;9;14	8	23.5875	0.540541
CSTA2	CSTA	18	3;4;5;6;7;8;9;11	8	11.5126	0.162162
WDFY36	WDFY3	18	3;4;5;6;7;8;9;11	8	12.6126	0.162162
GK7	GK	18	3;4;5;6;7;8;9;14	8	14.9534	0.27027
TRIB14	TRIB1	18	3;4;5;6;7;8;9;11	8	12.637	0.216216
DENND34	DENND3	18	3;4;5;6;7;8;9;11	8	18.3543	0.459459
GRINA6	GRINA	18	3;4;5;6;7;8;9;11	8	19.2827	0.324324
TALDO13	TALDO1	18	3;4;5;6;8;9;11;14	8	18.1586	0.513514
SVIL1	SVIL	18	1;2;3;4;5;6;7;8	8	13.5507	0.162162
ALOX56	ALOX5	18	3;4;5;6;7;8;9;11	8	14.6792	0.243243
GLT1D11	GLT1D1	18	1;3;4;5;6;7;8;9	8	9.50117	0.108108
FRY	FRY	18	1;2;3;4;5;6;7;8	8	8.06792	0.108108
SNN1	SNN	18	1;4;5;6;7;8;11;12	8	15.0482	0.189189
JPT17	JPT1	18	4;5;6;8;9;11;12;14	8	17.7533	0.540541
TIMP26	TIMP2	18	4;5;6;7;8;9;11;12	8	15.2572	0.297297
DSC24	DSC2	18	3;4;5;6;7;8;9;12	8	11.3049	0.162162
LRRC251	LRRC25	18	3;4;5;6;7;8;9;11	8	14.8451	0.216216
SLC8A15	SLC8A1	18	3;4;5;7;8;9;11	7	11.6674	0.189189
IL1B4	IL1B	18	3;4;5;6;7;8;11	7	10.6536	0.162162
ABTB11	ABTB1	18	1;2;3;5;6;10;14	7	14.5683	0.324324
ZDHHC19	ZDHHC19	18	3;4;5;6;7;8;9	7	10.2864	0.108108
CREB52	CREB5	18	3;4;5;6;7;8;9	7	10.1558	0.135135
HILPDA3	HILPDA	18	4;5;6;7;8;12;14	7	19.1363	0.243243
IL13RA14	IL13RA1	18	3;4;5;6;8;9;11	7	13.1308	0.189189
LAMP26	LAMP2	18	3;4;5;6;8;9;14	7	14.4842	0.432432
ASPH6	ASPH	18	3;4;5;6;9;11;12	7	14.849	0.297297
ABCA13	ABCA1	18	3;4;5;6;7;8;9	7	10.7334	0.135135
TLR46	TLR4	18	3;4;5;6;7;8;9	7	8.01683	0.135135
ADM3	ADM	18	3;4;5;7;8;9;12	7	10.7374	0.189189
VSIR4	VSIR	18	3;4;5;6;8;11;14	7	16.3823	0.486486
CLEC7A6	CLEC7A	18	3;4;5;7;8;9;11	7	11.1674	0.189189
NUP582	NUP58	18	4;6;7;8;9;11;14	7	15.111	0.378378
MCTP23	MCTP2	18	1;2;4;6;9;10;14	7	17.6601	0.378378
ITGAX7	ITGAX	18	3;4;5;7;8;9;11	7	11.8993	0.243243
CST72	CST7	18	1;2;10;13;14;16;17	7	22.0707	0.486486
SLPI	SLPI	18	3;4;5;6;7;8;9	7	17.5195	0.135135
OAZ13	OAZ1	18	3;4;5;6;8;9;15	7	10.0824	0.837838
MCOLN16	MCOLN1	18	3;4;5;6;7;8;9	7	16.1775	0.243243
IFI304	IFI30	18	3;4;5;7;8;9;11	7	15.824	0.189189
LILRA62	LILRA6	18	1;3;4;5;6;7;8	7	8.73294	0.135135
OSM1	OSM	18	3;4;5;6;7;9;11	7	10.7319	0.189189
CSF2RB3	CSF2RB	18	3;4;5;6;7;8;9	7	12.4481	0.135135
RBP71	RBP7	18	3;4;5;6;7;8	6	7.5614	0.108108
SH3GLB14	SH3GLB1	18	3;4;5;6;7;14	6	13.9882	0.540541
S100A42	S100A4	18	1;2;5;14;15;16	6	16.6906	0.756757
PFKFB2	PFKFB2	18	3;4;6;7;8;9	6	5.85329	0.108108
CD3026	CD302	18	3;4;5;6;7;8	6	9.99029	0.189189
BST12	BST1	18	1;3;5;6;7;8	6	8.47418	0.108108
RBM476	RBM47	18	3;4;5;6;7;9	6	7.34757	0.135135
CCNG22	CCNG2	18	3;4;5;6;7;9	6	9.88919	0.243243
DENND5A6	DENND5A	18	3;4;6;7;8;11	6	7.19386	0.162162
CD821	CD82	18	1;2;3;5;6;12	6	11.7537	0.297297
MYL66	MYL6	18	4;5;6;8;9;15	6	9.77835	0.837838
NUMB6	NUMB	18	3;4;5;6;7;14	6	12.4486	0.405405
MSRB13	MSRB1	18	3;4;5;6;8;9	6	9.29737	0.216216
AATK	AATK	18	1;3;4;6;7;8	6	6.32096	0.108108
STXBP22	STXBP2	18	3;4;5;6;8;14	6	14.2454	0.351351
HK25	HK2	18	4;5;7;8;9	5	6.10209	0.135135
PIP4P24	PIP4P2	18	3;5;6;7;8	5	9.46038	0.216216
STX3	STX3	18	1;3;6;11;12	5	9.41382	0.324324
NRBF26	NRBF2	18	3;4;5;6;14	5	10.0498	0.297297
PTEN3	PTEN	18	3;4;5;6;14	5	10.812	0.459459
DDIT32	DDIT3	18	4;5;7;8;9	5	12.6911	0.324324
RAB205	RAB20	18	3;4;5;6;7	5	5.2045	0.135135
ARRB26	ARRB2	18	4;5;6;9;14	5	9.40644	0.540541
RNF243	RNF24	18	3;4;6;9;12	5	8.63737	0.27027
CD936	CD93	18	3;4;5;7;8	5	6.53358	0.135135
HCK4	HCK	18	3;4;5;6;8	5	6.62547	0.162162
LRG12	LRG1	18	3;5;6;7;8	5	5.70137	0.108108
RGL44	RGL4	18	1;2;5;10;14	5	8.34667	0.27027
TAGLN29	TAGLN2	18	1;5;14;15	4	9.27375	0.459459
ZNF2811	ZNF281	18	3;4;6;14	4	9.46273	0.297297
MAP3K28	MAP3K2	18	4;6;9;14	4	8.02884	0.432432
FNDC3B5	FNDC3B	18	3;6;11;14	4	8.61232	0.27027
TLR15	TLR1	18	4;5;7;8	4	5.2379	0.135135
NAIP5	NAIP	18	3;4;6;14	4	7.51933	0.297297
DUSP15	DUSP1	18	5;7;8;14	4	13.7792	0.513514
SERPINB13	SERPINB1	18	3;5;6;14	4	10.5044	0.432432
RAB326	RAB32	18	4;6;7;8	4	4.61284	0.108108
NCF111	NCF1	18	3;5;12;14	4	9.58395	0.432432
DOCK54	DOCK5	18	6;8;9;11	4	6.86429	0.216216
JAML9	JAML	18	1;2;12;14	4	9.51855	0.297297
UBE2D13	UBE2D1	18	3;4;5;6	4	7.0451	0.243243
PLXNC13	PLXNC1	18	1;3;6;12	4	7.70956	0.243243
B2M5	B2M	18	1;5;14;15	4	5.63968	1
EVI2B12	EVI2B	18	1;2;5;14	4	9.14103	0.648649
SLC16A34	SLC16A3	18	4;5;6;7	4	7.0935	0.297297
C19orf385	C19orf38	18	3;4;5;9	4	4.32424	0.108108
ADGRE26	ADGRE2	18	4;5;6;9	4	5.97423	0.135135
PIM34	PIM3	18	4;5;7;12	4	7.35618	0.324324
RHOB8	RHOB	18	5;7;8	3	8.02287	0.243243
CDC42EP38	CDC42EP3	18	3;10;14	3	8.00239	0.351351
CXCR43	CXCR4	18	1;2;14	3	9.39969	0.513514
IL1RAP5	IL1RAP	18	3;4;6	3	4.00986	0.162162
LUCAT1	LUCAT1	18	2;5;8	3	2.46267	0.108108
HLA-B8	HLA-B	18	1;14;15	3	4.28382	0.918919
ATP6V1B26	ATP6V1B2	18	3;4;6	3	6.3345	0.243243
ADAM95	ADAM9	18	4;5;7	3	3.49362	0.162162
ASAP13	ASAP1	18	4;6;9	3	5.07694	0.324324
RXRA4	RXRA	18	3;4;6	3	5.56742	0.216216
RHOG4	RHOG	18	5;6;14	3	6.53058	0.486486
CAT6	CAT	18	3;4;6	3	6.38104	0.297297
CSGALNACT24	CSGALNACT2	18	1;6;14	3	5.5345	0.351351
COTL12	COTL1	18	5;12;14	3	7.26907	0.567568
SCARF11	SCARF1	18	3;4;6	3	4.03589	0.108108
SEC14L16	SEC14L1	18	4;5;6	3	5.9774	0.324324
SOCS36	SOCS3	18	5;7;8	3	5.85676	0.162162
SIRPB12	SIRPB1	18	3;4;6	3	3.57127	0.108108
ICAM310	ICAM3	18	1;2;14	3	5.63453	0.297297
KLF25	KLF2	18	5;7;8	3	8.86193	0.324324
BCL32	BCL3	18	5;8;9	3	4.08059	0.189189
ETS25	ETS2	18	3;5;11	3	5.09791	0.243243
PHC25	PHC2	18	3;6	2	3.42663	0.243243
GNG55	GNG5	18	5;6	2	4.78067	0.513514
RNF1496	RNF149	18	4;14	2	4.85111	0.459459
RALB3	RALB	18	3;5	2	2.64011	0.189189
TUBA4A5	TUBA4A	18	1;2	2	3.26143	0.189189
CSRNP13	CSRNP1	18	5;7	2	2.85562	0.189189
EIF4E39	EIF4E3	18	1;2	2	2.21834	0.108108
RYBP3	RYBP	18	1;7	2	4.69117	0.324324
P2RY134	P2RY13	18	6;8	2	2.19352	0.108108
FYB111	FYB1	18	14;16	2	6.13539	0.648649
FNIP14	FNIP1	18	5;14	2	4.07952	0.351351
PPP1R1810	PPP1R18	18	3;14	2	4.35045	0.378378
CLIC110	CLIC1	18	5;14	2	3.32127	0.648649
PNRC11	PNRC1	18	1;14	2	5.05329	0.648649
RAC12	RAC1	18	5;6	2	3.47717	0.567568
TMEM1401	TMEM140	18	1;5	2	4.28648	0.216216
CSF2RA6	CSF2RA	18	3;7	2	2.42987	0.135135
IL2RG6	IL2RG	18	1;2	2	3.88174	0.27027
FAM214B2	FAM214B	18	3;6	2	2.39092	0.108108
GADD45G	GADD45G	18	5;8	2	2.09538	0.135135
TXN12	TXN	18	5;6	2	5.02391	0.540541
HSDL21	HSDL2	18	5;6	2	2.93228	0.189189
IFITM14	IFITM1	18	1;2	2	3.13669	0.162162
CD444	CD44	18	1;2	2	5.9228	0.432432
BEST12	BEST1	18	5;8	2	1.77388	0.108108
GAB26	GAB2	18	6;7	2	2.66838	0.108108
ST3GAL4	ST3GAL4	18	1;2	2	1.58593	0.108108
ADAM89	ADAM8	18	1;2	2	3.12175	0.162162
CLEC2B1	CLEC2B	18	1;5	2	3.89682	0.540541
CAMKK24	CAMKK2	18	4;6	2	3.39101	0.135135
HIF1A-AS21	HIF1A-AS2	18	4;9	2	2.49828	0.108108
VPS18	VPS18	18	3;6	2	2.51389	0.108108
ST202	ST20	18	5;6	2	2.1604	0.135135
IGF1R	IGF1R	18	3;5	2	2.04449	0.108108
APOBR7	APOBR	18	3;6	2	3.19851	0.216216
YPEL39	YPEL3	18	1;2	2	4.99357	0.513514
MAP1LC3B2	MAP1LC3B	18	1;5	2	4.34473	0.540541
SLC43A25	SLC43A2	18	4;8	2	1.92828	0.108108
CD300A3	CD300A	18	3;4	2	4.17685	0.243243
PGS13	PGS1	18	3;6	2	3.1914	0.243243
CNN210	CNN2	18	1;2	2	3.82633	0.189189
GADD45B6	GADD45B	18	5;8	2	5.70146	0.378378
MYO1F10	MYO1F	18	3;14	2	4.41714	0.405405
ICAM14	ICAM1	18	3;6	2	1.9047	0.135135
CEACAM1	CEACAM1	18	3;4	2	3.22414	0.108108
NCF46	NCF4	18	6;12	2	4.36727	0.27027
CYTH44	CYTH4	18	3;14	2	3.96921	0.378378
TNFRSF1B2	TNFRSF1B	18	14	1	2.20414	0.432432
RRAGC4	RRAGC	18	3	1	1.83887	0.189189
CAP110	CAP1	18	14	1	2.63118	0.540541
CDC42SE17	CDC42SE1	18	14	1	1.79984	0.297297
FAM129A11	FAM129A	18	14	1	2.54551	0.297297
PTPRC6	PTPRC	18	14	1	3.59476	0.72973
YOD1	YOD1	18	3	1	0.671375	0.108108
SIPA1L24	SIPA1L2	18	6	1	1.49986	0.135135
NLRP35	NLRP3	18	7	1	1.0303	0.108108
FAM49A4	FAM49A	18	9	1	1.04107	0.135135
NABP113	NABP1	18	14	1	1.87033	0.27027
CFLAR8	CFLAR	18	14	1	2.29884	0.486486
AGFG16	AGFG1	18	6	1	2.34889	0.27027
PRKCD6	PRKCD	18	3	1	1.21063	0.135135
TKT3	TKT	18	5	1	1.86716	0.378378
RNF137	RNF13	18	3	1	1.99536	0.297297
GPAT32	GPAT3	18	3	1	1.07281	0.108108
UBE2D32	UBE2D3	18	14	1	1.37096	0.621622
TET27	TET2	18	6	1	1.80289	0.243243
HMGB21	HMGB2	18	1	1	2.49806	0.459459
SNX186	SNX18	18	3	1	1.22877	0.189189
ARHGAP263	ARHGAP26	18	14	1	1.89126	0.405405
LCP28	LCP2	18	14	1	1.9911	0.324324
ATP6V0E14	ATP6V0E1	18	14	1	1.68248	0.459459
HRH25	HRH2	18	3	1	1.19663	0.108108
HLA-E4	HLA-E	18	14	1	2.7503	0.648649
HLA-C5	HLA-C	18	14	1	2.23764	0.72973
GPSM313	GPSM3	18	14	1	2.03176	0.351351
MAPK141	MAPK14	18	4	1	1.64302	0.324324
IFNGR15	IFNGR1	18	14	1	1.89819	0.324324
SDHAF32	SDHAF3	18	5	1	1.1624	0.135135
PILRA3	PILRA	18	3	1	0.74945	0.108108
ZYX6	ZYX	18	14	1	1.89561	0.27027
ZNF4672	ZNF467	18	6	1	0.971932	0.108108
FLNA6	FLNA	18	2	1	1.85272	0.162162
PPP1R3B3	PPP1R3B	18	3	1	1.86067	0.162162
ATP6V1C16	ATP6V1C1	18	3	1	1.81392	0.216216
FAM49B5	FAM49B	18	14	1	2.04559	0.486486
SLA12	SLA	18	14	1	2.03066	0.351351
MEGF94	MEGF9	18	3	1	1.98108	0.135135
LSP110	LSP1	18	14	1	2.44298	0.324324
ATG2A1	ATG2A	18	1	1	1.63367	0.216216
CASP410	CASP4	18	14	1	2.3786	0.486486
KLF61	KLF6	18	14	1	1.88228	0.513514
PIK3AP16	PIK3AP1	18	3	1	1.56677	0.162162
KIAA15513	KIAA1551	18	14	1	2.98531	0.459459
FGD45	FGD4	18	9	1	0.982188	0.108108
USP1514	USP15	18	14	1	2.42008	0.540541
OSBPL84	OSBPL8	18	14	1	1.72745	0.405405
ALOX5AP1	ALOX5AP	18	14	1	3.09645	0.567568
LCP16	LCP1	18	14	1	2.63414	0.540541
TNFAIP24	TNFAIP2	18	4	1	0.883981	0.108108
NOP104	NOP10	18	5	1	2.52452	0.378378
C15orf392	C15orf39	18	3	1	1.25205	0.108108
MTHFS4	MTHFS	18	5	1	1.83971	0.243243
IQGAP110	IQGAP1	18	14	1	2.12028	0.405405
SLCO3A112	SLCO3A1	18	2	1	1.30872	0.135135
CKLF7	CKLF	18	14	1	1.84681	0.405405
USP103	USP10	18	6	1	2.03937	0.324324
ATP2A37	ATP2A3	18	2	1	1.302	0.135135
WSB15	WSB1	18	14	1	1.9403	0.459459
PSMB33	PSMB3	18	5	1	1.48694	0.297297
STAT38	STAT3	18	14	1	2.33286	0.432432
ATP6V0A16	ATP6V0A1	18	11	1	1.46446	0.162162
FMNL115	FMNL1	18	14	1	1.90571	0.432432
VMP15	VMP1	18	14	1	2.21356	0.459459
SMCHD18	SMCHD1	18	14	1	2.8073	0.459459
GPCPD13	GPCPD1	18	9	1	2.11104	0.324324
ACSS21	ACSS2	18	9	1	1.14677	0.108108
OSER12	OSER1	18	5	1	1.85994	0.243243
ATP5E9	ATP5E	18	5	1	2.31353	0.864865
R3HDM41	R3HDM4	18	5	1	1.81459	0.324324
DHX34	DHX34	18	4	1	1.32034	0.162162
MBOAT75	MBOAT7	18	5	1	1.90259	0.243243
CHMP2A5	CHMP2A	18	5	1	1.68912	0.297297
HMOX15	HMOX1	18	3	1	0.906349	0.108108
RAC26	RAC2	18	14	1	2.10033	0.459459
MAFF2	MAFF	18	5	1	1.88031	0.135135
SAMSN15	SAMSN1	18	14	1	2.21216	0.378378
IFNGR27	IFNGR2	18	4	1	1.27175	0.135135
PTMA3	PTMA	19	1;2;3;4;5;6;7;8;9;10;11;12;13;15;16;17;18	17	35.8103	1
H2AFZ11	H2AFZ	19	1;2;3;4;5;6;7;8;9;10;11;12;13;14;15;16;18	17	47.1303	0.833333
HMGB18	HMGB1	19	1;2;3;4;5;6;7;8;9;10;11;12;13;15;16;17;18	17	35.8205	0.966667
CHCHD26	CHCHD2	19	1;2;3;4;5;6;7;8;9;10;11;12;13;15;17;18	16	35.7055	0.866667
TYMS	TYMS	19	1;2;3;4;5;6;7;8;9;10;11;12;13;14;15;16	16	47.3757	0.433333
NPM18	NPM1	19	1;2;3;4;5;6;7;8;10;11;12;13;15;17;18	15	34.6368	0.866667
HIST1H4C2	HIST1H4C	19	1;2;4;5;6;7;8;9;10;11;12;13;15;17;18	15	49.7699	0.733333
CENPU	CENPU	19	1;2;3;4;5;6;7;8;9;10;11;12;13;14	14	31.1281	0.333333
HBD	HBD	19	1;2;3;4;5;6;7;8;9;10;11;12;13;14	14	46.724	0.233333
CDK1	CDK1	19	1;2;3;4;5;6;7;8;9;10;11;12;13;14	14	22.5192	0.266667
PCLAF	PCLAF	19	1;2;3;4;5;6;7;8;9;10;11;12;13;15	14	40.0245	0.4
GMNN	GMNN	19	1;2;3;4;5;6;7;8;9;10;11;12;13	13	25.0048	0.3
ESCO2	ESCO2	19	1;2;3;4;5;6;7;8;9;10;11;12;13	13	21.4698	0.2
DNTT1	DNTT	19	1;2;3;4;5;6;7;8;9;10;11;12;13	13	31.6451	0.2
MKI671	MKI67	19	1;2;3;4;5;6;7;8;9;10;11;12;13	13	23.4873	0.266667
RAD51AP1	RAD51AP1	19	1;2;3;4;5;6;7;8;9;10;11;12;13	13	23.2648	0.266667
CDT1	CDT1	19	1;2;3;4;5;6;7;8;9;10;11;12;13	13	25.1564	0.233333
AURKB	AURKB	19	1;2;3;4;5;6;7;8;9;10;11;12;13	13	23.9985	0.233333
TK1	TK1	19	1;2;3;4;5;6;7;8;9;10;11;12;13	13	27.2064	0.233333
MYBL2	MYBL2	19	1;2;3;4;5;6;7;8;9;10;11;12;13	13	17.6121	0.2
RANBP12	RANBP1	19	3;4;5;6;7;8;9;10;11;12;13;15;18	13	30.9554	0.633333
VPREB11	VPREB1	19	1;2;3;4;5;6;7;8;9;10;11;12;13	13	40.2659	0.2
UQCRH12	UQCRH	19	1;3;4;5;6;8;9;11;12;13;15;18	12	29.4317	0.733333
S100A161	S100A16	19	1;2;3;4;5;6;7;8;9;10;11;12	12	22.6966	0.166667
KIFC1	KIFC1	19	1;2;3;4;5;6;7;8;9;10;11;12	12	10.3824	0.166667
PPIA10	PPIA	19	1;3;4;5;6;7;8;9;11;13;15;18	12	24.1495	0.833333
SLC25A56	SLC25A5	19	1;3;4;5;6;7;8;9;11;13;15;18	12	35.2852	0.7
HBB	HBB	19	1;2;3;4;5;6;7;8;9;11;12;15	12	68.615	0.3
ZWINT	ZWINT	19	1;3;4;5;6;7;8;9;10;11;12;13	12	13.1027	0.2
DIAPH3	DIAPH3	19	1;2;3;4;5;6;7;8;9;10;11;12	12	16.189	0.166667
TOP2A	TOP2A	19	1;2;3;4;5;6;7;8;9;10;11;12	12	12.8068	0.166667
STMN12	STMN1	19	1;3;4;5;6;8;9;10;11;12;13	11	32.1262	0.466667
YBX15	YBX1	19	3;4;5;6;7;8;9;11;12;13;18	11	27.8438	0.8
H3F3A3	H3F3A	19	1;3;4;5;6;7;8;9;11;12;15	11	19.6774	0.933333
BCL11A1	BCL11A	19	1;2;3;4;5;6;7;8;9;11;12	11	28.1897	0.2
EEF1B23	EEF1B2	19	1;2;3;5;6;8;12;13;15;17;18	11	26.0496	0.933333
CENPW	CENPW	19	1;3;4;5;6;7;8;9;10;11;12	11	22.8686	0.266667
MYB	MYB	19	1;2;3;4;5;6;7;8;9;10;12	11	22.5758	0.166667
TUBA1B2	TUBA1B	19	3;4;5;6;7;8;9;11;12;13;18	11	32.0173	0.7
TPX2	TPX2	19	1;2;3;4;5;6;7;8;9;10;12	11	9.45922	0.166667
PRSS57	PRSS57	19	1;2;3;4;5;6;7;8;9;10;11	11	22.9416	0.166667
NUF2	NUF2	19	1;2;3;4;5;6;7;8;9;10	10	10.8865	0.166667
MCM2	MCM2	19	1;2;3;4;5;6;7;8;9;13	10	11.7753	0.2
IGFBP71	IGFBP7	19	1;2;3;4;5;6;7;8;9;11	10	15.1637	0.166667
HNRNPAB3	HNRNPAB	19	3;4;5;6;7;8;11;13;14;18	10	21.8999	0.533333
MCM7	MCM7	19	1;2;3;4;5;6;7;10;13;15	10	18.3907	0.333333
GAPDH2	GAPDH	19	1;4;5;6;7;8;9;11;12;15	10	19.3107	0.9
BRCA1	BRCA1	19	2;3;4;5;6;7;8;9;13;14	10	18.1643	0.233333
SPC24	SPC24	19	1;2;3;4;5;6;7;8;9;12	10	12.1461	0.166667
CENPF	CENPF	19	1;3;4;5;6;7;9;12;13	9	12.3498	0.2
RRM2	RRM2	19	1;2;3;4;5;6;7;8;9	9	10.6485	0.133333
SPC25	SPC25	19	1;2;3;4;5;6;7;8;9	9	8.28922	0.133333
H1FX1	H1FX	19	1;2;5;8;9;10;12;15;18	9	29.6893	0.666667
PAICS3	PAICS	19	3;4;5;6;7;8;11;12;13	9	17.6923	0.3
BTF39	BTF3	19	1;2;5;6;12;13;15;17;18	9	18.3583	0.833333
RACK15	RACK1	19	1;2;3;5;6;13;15;17;18	9	20.9542	0.933333
FAM111B	FAM111B	19	1;2;3;4;5;6;7;8;9	9	7.71219	0.133333
FTH13	FTH1	19	4;5;6;7;8;9;11;12;15	9	19.4042	0.933333
MCM10	MCM10	19	1;2;3;4;5;6;7;8;9	9	11.3242	0.133333
AHSP	AHSP	19	1;2;3;4;5;6;7;8;9	9	17.7853	0.133333
E2F1	E2F1	19	1;2;3;4;5;6;7;8;9	9	4.79451	0.133333
UBE2C	UBE2C	19	1;2;3;4;5;6;7;8;9	9	11.4235	0.133333
EPCAM	EPCAM	19	1;2;3;4;5;6;7;8	8	8.54061	0.1
HES6	HES6	19	3;4;5;6;7;8;11;13	8	13.0333	0.233333
MND1	MND1	19	1;2;3;4;5;6;7;8	8	5.41484	0.1
MEF2C3	MEF2C	19	3;4;5;6;7;8;9;11	8	18.9605	0.366667
NPY	NPY	19	1;2;3;4;5;6;7;8	8	10.7429	0.1
GATA1	GATA1	19	1;2;3;4;5;6;7;8	8	8.54914	0.1
CEP55	CEP55	19	1;3;4;5;6;7;8;9	8	7.28175	0.133333
KNL1	KNL1	19	1;2;3;4;5;6;7;9	8	4.46939	0.133333
SHCBP1	SHCBP1	19	1;3;4;5;6;7;8;9	8	5.20058	0.133333
BRIP1	BRIP1	19	1;2;3;4;5;6;10;11	8	10.4118	0.166667
PCNA2	PCNA	19	3;4;5;6;7;8;9;11	8	17.852	0.333333
KIF15	KIF15	19	1;2;3;4;5;6;7	7	2.64915	0.1
SMC41	SMC4	19	3;4;5;6;7;8;13	7	12.6869	0.366667
HIST1H1B1	HIST1H1B	19	1;2;4;5;7;8;9	7	9.86007	0.166667
CD109	CD109	19	1;3;4;5;6;7;8	7	7.18224	0.1
CCNE2	CCNE2	19	1;2;3;4;5;6;7	7	5.40401	0.133333
BRCA2	BRCA2	19	3;4;5;7;8;9;11	7	12.8587	0.2
RAD51	RAD51	19	1;3;4;5;6;7;8	7	6.81124	0.1
PKMYT1	PKMYT1	19	2;3;4;5;6;7;8	7	5.6395	0.1
ORC6	ORC6	19	3;4;5;6;8;9;11	7	8.2229	0.166667
H3F3B2	H3F3B	19	1;5;7;8;9;11;15	7	22.9068	0.866667
BIRC5	BIRC5	19	1;3;4;5;6;8;9	7	8.47371	0.133333
TCF47	TCF4	19	3;4;5;7;8;9;11	7	11.1082	0.166667
CENPM2	CENPM	19	1;2;4;5;7;8;10	7	7.76729	0.166667
ID34	ID3	19	1;5;7;8;12;13	6	10.6999	0.2
ASPM	ASPM	19	1;3;4;5;6;8	6	6.16141	0.1
DTL	DTL	19	2;3;4;5;7;8	6	7.16097	0.1
IMPDH21	IMPDH2	19	4;5;6;7;8;13	6	13.9932	0.366667
POLQ	POLQ	19	3;4;5;6;7;8	6	4.33326	0.1
CENPH	CENPH	19	3;4;5;6;10;12	6	9.74909	0.2
WDR34	WDR34	19	1;3;4;5;6;8	6	5.13553	0.133333
HMBS2	HMBS	19	3;4;5;6;7;8	6	8.97086	0.166667
FOXM1	FOXM1	19	2;4;5;6;7;8	6	3.08693	0.1
AC084033.3	AC084033.3	19	1;2;4;5;6;9	6	12.8347	0.2
FOS7	FOS	19	4;5;7;8;9;11	6	17.0004	0.4
BUB1B	BUB1B	19	2;3;5;6;7;8	6	4.02609	0.1
MNS1	MNS1	19	2;3;4;5;6;7	6	4.2492	0.1
HBA1	HBA1	19	1;3;4;5;7;8	6	7.75752	0.1
AHCY2	AHCY	19	3;4;5;6;7;8	6	11.3023	0.266667
PPP1R14A	PPP1R14A	19	1;3;4;5;7;8	6	7.44283	0.1
CLEC11A	CLEC11A	19	3;4;5;6;7;8	6	10.2152	0.133333
ICOSLG1	ICOSLG	19	3;4;5;7;8;9	6	10.7073	0.166667
CDCA7	CDCA7	19	1;2;5;6;7	5	8.1577	0.133333
PLK4	PLK4	19	3;4;5;6;7	5	1.63885	0.1
NREP	NREP	19	3;4;5;6;8	5	4.80696	0.1
HINT16	HINT1	19	1;5;13;15;18	5	14.0003	0.733333
SOX46	SOX4	19	3;5;7;9;11	5	8.33834	0.166667
HLA-DQB13	HLA-DQB1	19	4;5;7;8;9	5	12.6165	0.433333
CALHM65	CALHM6	19	3;4;5;6;8	5	9.40798	0.233333
MCM4	MCM4	19	3;4;6;7;12	5	6.64269	0.166667
CKS22	CKS2	19	4;5;7;8;9	5	8.01873	0.233333
HBG2	HBG2	19	1;3;4;5;7	5	15.6651	0.1
IGHM1	IGHM	19	1;2;5;7;8	5	8.33998	0.1
C1QBP2	C1QBP	19	3;4;5;6;11	5	14.144	0.5
CDC6	CDC6	19	3;4;5;7;8	5	4.24065	0.1
NME13	NME1	19	3;4;5;6;8	5	9.63663	0.266667
GNA155	GNA15	19	4;5;7;8;12	5	8.23415	0.166667
SYNGR13	SYNGR1	19	3;5;6;9;11	5	11.3269	0.233333
GTSE1	GTSE1	19	3;4;5;6;7	5	4.3198	0.1
HMGN28	HMGN2	19	1;5;6;18	4	10.9769	0.666667
CLSPN1	CLSPN	19	3;4;5;8	4	4.03659	0.133333
CNRIP1	CNRIP1	19	3;4;5;8	4	2.97843	0.1
CYTL13	CYTL1	19	4;5;7;8	4	4.49378	0.1
TRIP13	TRIP13	19	3;4;5;7	4	1.35052	0.1
DHFR	DHFR	19	3;4;6;13	4	7.3969	0.266667
TCF19	TCF19	19	1;3;4;6	4	2.76463	0.133333
EEF1A14	EEF1A1	19	1;5;13;18	4	8.8946	0.966667
HMGB3	HMGB3	19	3;4;5;8	4	4.89007	0.1
ANK1	ANK1	19	1;3;5;8	4	4.92146	0.1
COX6C9	COX6C	19	5;6;13;18	4	9.76164	0.666667
DSCC1	DSCC1	19	3;4;5;6	4	1.1517	0.1
CHEK1	CHEK1	19	2;3;7;9	4	6.69042	0.133333
HELLS2	HELLS	19	3;6;10;13	4	7.94804	0.266667
POLE	POLE	19	1;2;3;4	4	4.92764	0.166667
WDHD1	WDHD1	19	1;3;4;6	4	3.46453	0.133333
NUTF24	NUTF2	19	3;4;5;6	4	6.86381	0.366667
GINS2	GINS2	19	3;4;5;8	4	1.97536	0.1
FANCA	FANCA	19	1;3;4;5	4	4.2574	0.2
S1PR51	S1PR5	19	1;2;7;8	4	1.95487	0.1
LYL14	LYL1	19	3;6;7;12	4	5.51838	0.2
ETFB3	ETFB	19	3;4;5;6	4	9.60721	0.466667
PSMG11	PSMG1	19	3;4;5;6	4	6.3049	0.2
C21orf58	C21orf58	19	2;3;6;10	4	5.56896	0.166667
CKS1B	CKS1B	19	5;6;11	3	6.7699	0.3
MIR181A1HG3	MIR181A1HG	19	5;7;8	3	3.69936	0.1
PPM1G2	PPM1G	19	3;6;14	3	6.09084	0.466667
CDCP1	CDCP1	19	3;4;5	3	1.44851	0.1
MAD2L1	MAD2L1	19	1;2;13	3	4.83967	0.2
HMGB22	HMGB2	19	1;2;5	3	8.8049	0.633333
CCNB1	CCNB1	19	4;5;8	3	2.91286	0.1
HIST1H2AH1	HIST1H2AH	19	2;5;8	3	3.55578	0.133333
DNPH13	DNPH1	19	3;4;5	3	4.3077	0.2
MCM32	MCM3	19	3;6;13	3	5.52007	0.233333
RFC22	RFC2	19	3;4;5	3	3.22517	0.166667
RBBP71	RBBP7	19	3;6;13	3	5.7069	0.433333
FHL11	FHL1	19	1;2;5	3	5.43503	0.133333
ATAD23	ATAD2	19	1;2;13	3	5.03848	0.233333
BOP12	BOP1	19	3;5;6	3	4.6481	0.166667
ALDH1A1	ALDH1A1	19	4;5;8	3	3.92587	0.1
RRM1	RRM1	19	1;6;13	3	5.65874	0.233333
PDLIM11	PDLIM1	19	1;2;5	3	5.38372	0.133333
KLRF11	KLRF1	19	3;4;8	3	2.44573	0.1
LDHB4	LDHB	19	5;13;18	3	8.84912	0.6
TRDC1	TRDC	19	1;2;8	3	4.03497	0.1
NUSAP1	NUSAP1	19	4;5;6	3	4.02188	0.166667
DCTPP11	DCTPP1	19	3;5;6	3	4.90815	0.2
TBC1D16	TBC1D16	19	3;5;8	3	4.54604	0.1
MRPL122	MRPL12	19	3;5;6	3	4.77635	0.233333
NAA202	NAA20	19	3;5;6	3	5.29607	0.266667
UBA525	UBA52	19	5;15;18	3	5.44378	0.966667
AP2S14	AP2S1	19	3;5;6	3	6.57809	0.366667
ZNF3262	ZNF326	19	5;6	2	4.21481	0.333333
RAB134	RAB13	19	3;4	2	2.37096	0.1
SELL4	SELL	19	5;7	2	2.07474	0.133333
CMPK2	CMPK2	19	3;4	2	0.92799	0.1
DTYMK1	DTYMK	19	3;6	2	2.97574	0.266667
ECT2	ECT2	19	3;5	2	1.58669	0.133333
COQ25	COQ2	19	4;5	2	2.18725	0.133333
CENPE	CENPE	19	4;6	2	1.70999	0.1
ZBED3	ZBED3	19	3;4	2	2.21105	0.1
HIST1H2AL1	HIST1H2AL	19	5;8	2	2.02441	0.1
NCR32	NCR3	19	1;2	2	0.973506	0.1
CUTA9	CUTA	19	5;14	2	4.00207	0.466667
MTHFD1L4	MTHFD1L	19	4;8	2	1.81073	0.133333
NDUFA45	NDUFA4	19	5;18	2	5.44515	0.5
POLD21	POLD2	19	3;5	2	3.79769	0.266667
PRKAR2B1	PRKAR2B	19	1;5	2	3.11997	0.1
PDHA11	PDHA1	19	4;5	2	3.22058	0.333333
HPRT11	HPRT1	19	5;6	2	4.41049	0.3
GGH	GGH	19	3;4	2	2.26262	0.1
MRPL133	MRPL13	19	5;6	2	2.9536	0.233333
SMC22	SMC2	19	3;6	2	3.1075	0.233333
TXN13	TXN	19	5;6	2	4.96617	0.5
POLR2L7	POLR2L	19	5;18	2	5.40482	0.5
ADM4	ADM	19	7;8	2	1.39121	0.1
NUCB22	NUCB2	19	5;13	2	4.87974	0.433333
LDHA3	LDHA	19	5;14	2	3.94011	0.533333
FEN1	FEN1	19	6;7	2	0.659653	0.1
NET1	NET1	19	5;7	2	2.16912	0.1
KIF11	KIF11	19	2;4	2	1.46029	0.1
HNRNPA18	HNRNPA1	19	5;18	2	5.81123	0.733333
NACA6	NACA	19	5;18	2	5.41727	0.9
CDK43	CDK4	19	3;5	2	3.58973	0.233333
YEATS4	YEATS4	19	4;5	2	3.7587	0.266667
SOCS21	SOCS2	19	1;2	2	3.02957	0.133333
SUPT16H11	SUPT16H	19	3;14	2	3.86963	0.333333
COX5A4	COX5A	19	5;6	2	4.51048	0.433333
ABHD17C	ABHD17C	19	1;3	2	3.60263	0.1
NDUFAB17	NDUFAB1	19	3;5	2	3.67024	0.3
PLA2G154	PLA2G15	19	3;4	2	0.622629	0.1
SHMT11	SHMT1	19	3;6	2	2.65216	0.166667
ADAP25	ADAP2	19	5;8	2	1.00735	0.133333
CNP3	CNP	19	3;6	2	2.82101	0.2
IMPA24	IMPA2	19	3;6	2	1.31009	0.1
S1PR47	S1PR4	19	1;2	2	1.98596	0.133333
UHRF1	UHRF1	19	3;7	2	1.51026	0.1
HSH2D2	HSH2D	19	1;2	2	2.50958	0.166667
UQCRFS16	UQCRFS1	19	5;6	2	4.35143	0.333333
C19orf48	C19orf48	19	5;6	2	3.36543	0.233333
ISOC23	ISOC2	19	3;4	2	1.54739	0.1
NOC2L9	NOC2L	19	3	1	1.62822	0.2
PARK77	PARK7	19	5	1	2.25045	0.5
SDHB4	SDHB	19	5	1	2.02193	0.266667
MARCKSL14	MARCKSL1	19	1	1	1.45401	0.1
PSMB27	PSMB2	19	5	1	1.92317	0.366667
MRPS155	MRPS15	19	5	1	2.17542	0.3
C1orf1091	C1orf109	19	3	1	1.06157	0.133333
NDUFS52	NDUFS5	19	5	1	1.84352	0.433333
SVBP4	SVBP	19	5	1	1.27807	0.166667
UROD2	UROD	19	3	1	1.62301	0.133333
TAL13	TAL1	19	5	1	0.571546	0.1
HS2ST11	HS2ST1	19	3	1	0.651412	0.1
PHGDH	PHGDH	19	4	1	1.26626	0.1
CD1601	CD160	19	2	1	0.55028	0.1
S100A132	S100A13	19	5	1	0.989528	0.1
MPC21	MPC2	19	5	1	2.25485	0.366667
CENPL	CENPL	19	3	1	1.56621	0.133333
C1orf212	C1orf21	19	1	1	0.596276	0.1
SNRPE6	SNRPE	19	5	1	2.10257	0.433333
PTRHD18	PTRHD1	19	5	1	1.45917	0.2
C1D1	C1D	19	6	1	1.61668	0.333333
SNRPG8	SNRPG	19	5	1	1.96242	0.366667
PRADC11	PRADC1	19	3	1	1.03085	0.133333
TPRKB2	TPRKB	19	5	1	1.77183	0.3
BOLA34	BOLA3	19	5	1	1.43877	0.233333
TMEM1633	TMEM163	19	4	1	0.327226	0.1
OLA13	OLA1	19	5	1	2.05882	0.333333
ATP5G37	ATP5G3	19	5	1	2.15518	0.4
HSPD11	HSPD1	19	5	1	2.13486	0.566667
PNKD4	PNKD	19	5	1	1.56954	0.233333
TUBA4A6	TUBA4A	19	2	1	2.01612	0.166667
NCL10	NCL	19	18	1	3.06101	0.566667
LSM313	LSM3	19	5	1	1.98286	0.3
ANKRD288	ANKRD28	19	2	1	1.7108	0.166667
SMIM4	SMIM4	19	5	1	1.34446	0.2
ATP5I5	ATP5I	19	5	1	2.09886	0.533333
NSD2	NSD2	19	14	1	1.71669	0.233333
CENPC10	CENPC	19	14	1	1.47858	0.3
CCNA2	CCNA2	19	1	1	1.1427	0.1
UQCRQ5	UQCRQ	19	5	1	2.44175	0.433333
SKP16	SKP1	19	5	1	1.97176	0.633333
MZB12	MZB1	19	2	1	1.35171	0.1
PFDN15	PFDN1	19	5	1	1.69801	0.3
GMDS	GMDS	19	10	1	1.52053	0.166667
TUBB2	TUBB	19	5	1	2.37548	0.5
NUDT13	NUDT1	19	5	1	1.60935	0.266667
ACTB3	ACTB	19	3	1	1.54898	0.966667
RPA35	RPA3	19	5	1	1.87767	0.233333
CYCS1	CYCS	19	5	1	2.23577	0.466667
LSM53	LSM5	19	5	1	1.96549	0.333333
SEC61G6	SEC61G	19	5	1	2.10135	0.4
PSPH	PSPH	19	3	1	1.06896	0.1
ATP5J25	ATP5J2	19	5	1	1.99498	0.466667
ING32	ING3	19	4	1	1.1837	0.166667
MEST2	MEST	19	4	1	1.04009	0.1
NCAPG2	NCAPG2	19	4	1	0.802397	0.1
NDUFB118	NDUFB11	19	5	1	2.03994	0.433333
UXT8	UXT	19	5	1	1.98087	0.4
RBM35	RBM3	19	5	1	2.21807	0.533333
COX7B5	COX7B	19	5	1	3.11978	0.5
NDUFA116	NDUFA1	19	5	1	2.43556	0.6
FLNA7	FLNA	19	2	1	1.18943	0.166667
EIF4EBP13	EIF4EBP1	19	3	1	2.05064	0.233333
MRPL153	MRPL15	19	5	1	1.42112	0.166667
ENY25	ENY2	19	5	1	1.80587	0.433333
CYC12	CYC1	19	3	1	1.79651	0.233333
HINT21	HINT2	19	5	1	1.51211	0.233333
FXN1	FXN	19	5	1	1.12405	0.1
ANP32B10	ANP32B	19	5	1	2.08369	0.566667
TUBB4B3	TUBB4B	19	5	1	1.97672	0.3
IFITM15	IFITM1	19	2	1	1.53817	0.1
LMO24	LMO2	19	4	1	0.854909	0.1
MRPL165	MRPL16	19	3	1	1.4047	0.2
COX8A8	COX8A	19	5	1	2.0342	0.466667
FAU6	FAU	19	5	1	1.6281	0.966667
RNASEH2C3	RNASEH2C	19	5	1	1.71591	0.3
PPP1CA8	PPP1CA	19	3	1	1.70972	0.233333
GSTP17	GSTP1	19	5	1	2.36431	0.566667
NDUFS84	NDUFS8	19	6	1	2.07126	0.366667
NDUFC24	NDUFC2	19	3	1	1.87586	0.3
BIRC33	BIRC3	19	2	1	0.789331	0.1
VDAC28	VDAC2	19	5	1	2.02999	0.4
PRDX35	PRDX3	19	3	1	1.68591	0.2
NCAPD2	NCAPD2	19	3	1	1.08136	0.133333
MCRS11	MCRS1	19	3	1	1.38508	0.133333
PFDN58	PFDN5	19	5	1	1.78894	0.7
MYL6B1	MYL6B	19	8	1	1.74414	0.166667
NAP1L112	NAP1L1	19	18	1	3.42351	0.6
NAV33	NAV3	19	4	1	0.904026	0.133333
SNRPF9	SNRPF	19	5	1	2.04732	0.4
PEBP12	PEBP1	19	13	1	2.78602	0.5
RAN2	RAN	19	5	1	2.29669	0.5
SAP1810	SAP18	19	5	1	2.23288	0.5
POMP5	POMP	19	5	1	1.95977	0.4
TPT15	TPT1	19	5	1	1.57993	0.966667
SPTSSA5	SPTSSA	19	3	1	1.00811	0.2
GLRX51	GLRX5	19	5	1	1.85941	0.266667
CRIP110	CRIP1	19	2	1	1.7541	0.1
ARHGAP11A	ARHGAP11A	19	2	1	1.14465	0.133333
NOP105	NOP10	19	5	1	1.52686	0.266667
GTF2A26	GTF2A2	19	5	1	1.90843	0.333333
MESD7	MESD	19	14	1	1.49573	0.266667
HDGFL3	HDGFL3	19	6	1	0.349639	0.133333
FANCI	FANCI	19	6	1	0.513533	0.133333
BLM	BLM	19	6	1	1.43034	0.133333
PRC1	PRC1	19	1	1	0.365423	0.133333
POLR3K3	POLR3K	19	3	1	1.38371	0.2
COG7	COG7	19	3	1	0.90312	0.166667
ALDOA4	ALDOA	19	5	1	2.17587	0.566667
COX4I113	COX4I1	19	5	1	2.059	0.7
TRAPPC2L4	TRAPPC2L	19	5	1	1.91959	0.266667
PSMB66	PSMB6	19	5	1	1.87596	0.266667
EIF5A4	EIF5A	19	5	1	2.1856	0.466667
NAA389	NAA38	19	5	1	2.18136	0.4
COPS34	COPS3	19	5	1	1.76323	0.233333
SLFN133	SLFN13	19	2	1	0.672155	0.133333
EIF12	EIF1	19	5	1	2.35189	0.866667
C17orf581	C17orf58	19	8	1	0.419023	0.1
EIF4A34	EIF4A3	19	5	1	1.49345	0.3
CENPX2	CENPX	19	5	1	1.76894	0.333333
SNRPD12	SNRPD1	19	5	1	1.5331	0.333333
TPGS2	TPGS2	19	3	1	1.4822	0.233333
FKBP1A4	FKBP1A	19	3	1	2.32141	0.366667
SNRPB7	SNRPB	19	5	1	1.93117	0.5
OSER13	OSER1	19	5	1	1.30752	0.166667
PSMA77	PSMA7	19	5	1	2.20539	0.566667
LSM710	LSM7	19	5	1	2.32744	0.433333
ZNF555	ZNF555	19	3	1	1.33199	0.133333
PRDX25	PRDX2	19	13	1	2.84187	0.333333
GADD45GIP12	GADD45GIP1	19	5	1	2.07903	0.366667
NDUFB76	NDUFB7	19	5	1	1.72002	0.366667
EIF3K8	EIF3K	19	5	1	2.11594	0.533333
C19orf47	C19orf47	19	3	1	0.335264	0.1
BLVRB3	BLVRB	19	5	1	2.59345	0.233333
COQ8B	COQ8B	19	3	1	0.926424	0.1
BCL2L121	BCL2L12	19	3	1	0.276628	0.1
LILRB12	LILRB1	19	5	1	0.942723	0.133333
UBE2S2	UBE2S	19	5	1	1.61495	0.233333

### Sheet: downregulated
	gene	downtype	uptypes	num_uptypes	sum_log2foldchange	on_fraction
HLA-B	HLA-B	1	2;3;4;5;6;7;8;9;10;11;12;13;16;17;18	15	-22.1181	0.862745
S100A6	S100A6	1	3;4;5;6;7;8;9;10;11;12;13;16;17;18	14	-39.7703	0.176471
CXCR4	CXCR4	1	3;4;5;6;7;8;9;10;11;12;13;15;16;18	14	-43.9385	0.0759804
CYTIP	CYTIP	1	3;4;5;6;7;8;9;10;11;12;13;16;17;18	14	-31.9553	0.0955882
TSC22D3	TSC22D3	1	3;4;5;6;7;8;9;10;11;12;13;16;17;18	14	-34.5297	0.112745
LSP1	LSP1	1	2;3;4;5;6;7;8;9;10;11;12;13;16;17	14	-19.1316	0.169118
CD44	CD44	1	3;4;5;6;7;8;9;10;11;12;13;16;17;18	14	-30.6685	0.0514706
CNN2	CNN2	1	3;4;5;6;7;8;9;10;11;12;13;16;17;18	14	-15.7513	0.00980392
CD52	CD52	1	3;4;5;6;7;8;9;10;11;12;13;16;17	13	-40.4683	0.0318627
S100A10	S100A10	1	3;4;5;6;7;8;9;10;11;12;13;16;17	13	-33.7182	0.0661765
S100A4	S100A4	1	3;4;5;6;7;8;9;10;11;12;13;17;18	13	-32.5288	0.252451
CD48	CD48	1	3;4;5;6;7;8;9;10;11;12;13;16;17	13	-35.084	0.0808824
STK17B	STK17B	1	3;4;5;6;7;8;9;10;11;12;13;16;17	13	-25.4656	0.107843
HLA-A	HLA-A	1	2;3;4;5;6;7;8;9;10;11;12;13;16	13	-20.1897	0.742647
IL2RG	IL2RG	1	3;4;5;6;7;8;9;10;11;12;16;17;18	13	-24.3547	0.0269608
FLNA	FLNA	1	3;4;5;6;7;8;9;10;11;12;13;16;17	13	-19.3908	0.0220588
AHNAK	AHNAK	1	3;4;5;6;7;8;9;10;11;12;13;15;17	13	-24.0387	0.0612745
VIM	VIM	1	3;4;5;6;7;8;9;10;11;12;13;16;17	13	-29.3978	0.154412
CST7	CST7	1	3;4;5;6;7;8;9;10;11;12;13;15;18	13	-30.7988	0.0171569
ICAM3	ICAM3	1	4;5;6;7;8;9;10;11;12;13;16;17;18	13	-18.542	0.0343137
ITGA4	ITGA4	1	3;4;5;6;7;8;9;10;11;12;16;17	12	-20.3255	0.0245098
TUBA4A	TUBA4A	1	3;4;5;6;7;8;9;11;12;13;17;18	12	-16.3803	0.0245098
HMGB2	HMGB2	1	3;4;6;7;8;9;10;11;12;13;16;18	12	-21.8263	0.14951
IQGAP2	IQGAP2	1	3;4;5;6;7;8;9;10;11;12;13;17	12	-16.6677	0.0686275
ANXA6	ANXA6	1	3;4;5;6;7;8;9;10;11;12;13;16	12	-13.8545	0.0318627
PNRC1	PNRC1	1	3;4;6;7;8;9;10;11;12;13;16;18	12	-16.4343	0.460784
CRYBG1	CRYBG1	1	3;4;5;6;7;8;9;10;11;12;13;17	12	-13.6155	0.0171569
FYN	FYN	1	3;4;5;6;7;8;9;10;11;12;13;17	12	-22.827	0.0367647
DOK2	DOK2	1	3;4;5;6;7;8;9;10;11;12;13;17	12	-16.9045	0.0196078
ANXA1	ANXA1	1	3;4;5;6;7;8;9;10;11;12;13;17	12	-27.0044	0.0833333
JAML	JAML	1	3;4;5;6;7;8;9;10;11;13;17;18	12	-17.7096	0.0245098
ADD3	ADD3	1	3;4;5;6;7;8;9;11;12;13;16;17	12	-12.0843	0.0294118
BTG1	BTG1	1	3;4;5;6;7;8;9;10;11;12;13;16	12	-34.102	0.433824
IQGAP1	IQGAP1	1	3;4;5;6;7;8;9;10;11;12;13;17	12	-14.8796	0.20098
SLCO3A1	SLCO3A1	1	3;4;5;6;7;8;9;10;11;12;13;17	12	-9.5962	0.0147059
KCNAB2	KCNAB2	1	4;5;7;8;9;10;11;12;13;14;17	11	-10.1241	0.0220588
PTPN22	PTPN22	1	3;4;5;6;7;8;9;10;11;12;16	11	-15.0342	0.0294118
TAGLN2	TAGLN2	1	3;4;7;8;9;10;11;12;13;16;18	11	-13.3714	0.147059
CLIP4	CLIP4	1	3;4;5;6;7;8;9;10;11;12;17	11	-6.95307	0.0147059
H1FX	H1FX	1	3;4;5;6;7;8;9;10;11;12;13	11	-19.8843	0.115196
GZMA	GZMA	1	3;4;5;6;7;8;9;10;11;12;15	11	-25.5581	0.0220588
TNFAIP8	TNFAIP8	1	3;4;5;6;7;8;9;10;11;12;16	11	-13.0438	0.125
CYFIP2	CYFIP2	1	3;4;5;6;7;8;9;11;12;16;17	11	-12.2756	0.0147059
CREBRF	CREBRF	1	3;4;5;6;7;8;9;10;11;12;16	11	-12.2031	0.139706
HLA-F	HLA-F	1	3;4;5;6;7;8;9;11;12;16;17	11	-18.6048	0.178922
SARAF	SARAF	1	2;3;4;5;6;7;8;9;10;11;12	11	-14.2029	0.517157
TBC1D10C	TBC1D10C	1	3;4;5;6;7;8;9;11;12;16;17	11	-15.1072	0.0318627
SPOCK2	SPOCK2	1	3;4;5;6;7;8;9;11;12;15;16	11	-19.2498	0.0147059
SLC38A1	SLC38A1	1	3;4;5;6;7;8;9;10;11;12;16	11	-18.2272	0.0196078
CCDC88C	CCDC88C	1	3;4;5;6;7;8;9;11;12;16;17	11	-14.4843	0.0245098
CRIP1	CRIP1	1	3;4;6;7;8;9;11;12;13;16;17	11	-13.7571	0.00735294
ISG20	ISG20	1	3;4;5;6;7;8;9;11;12;16;17	11	-19.0841	0.0343137
IL32	IL32	1	3;4;5;6;7;8;9;10;11;12;15	11	-35.5763	0.0343137
ACAP1	ACAP1	1	3;4;5;6;7;8;9;10;11;12;16	11	-24.4351	0.0686275
EMP3	EMP3	1	3;4;6;7;8;9;10;11;12;13;17	11	-16.9186	0.279412
CD2	CD2	1	3;4;5;6;7;8;9;10;11;12	10	-29.8135	0.0441176
LY9	LY9	1	3;4;5;6;7;8;9;11;12;16	10	-12.3856	0.00490196
CAPN2	CAPN2	1	4;5;6;7;8;9;11;12;13;17	10	-9.61667	0.0294118
LBH	LBH	1	3;4;5;6;7;8;9;11;12;16	10	-17.1205	0.0465686
DUSP2	DUSP2	1	3;4;5;6;7;8;9;10;11;12	10	-27.1352	0.0147059
ARL4C	ARL4C	1	3;4;5;6;7;8;9;10;11;12	10	-24.4229	0.0392157
FOXP1	FOXP1	1	3;4;5;6;7;8;9;11;12;16	10	-11.4561	0.134804
EIF4E3	EIF4E3	1	3;5;7;8;9;11;12;13;17;18	10	-6.88711	0.00245098
HOPX	HOPX	1	3;4;5;6;7;8;9;11;12;14	10	-19.1912	0.0441176
IRF1	IRF1	1	3;4;5;6;7;8;9;11;12;17	10	-12.0116	0.223039
LTB	LTB	1	3;4;5;6;7;8;9;11;16;17	10	-17.4861	0.0416667
PRDM1	PRDM1	1	3;4;5;6;7;8;9;10;11;12	10	-16.4626	0.0808824
UTRN	UTRN	1	3;4;5;6;7;8;9;11;12;17	10	-14.5537	0.17402
STK17A	STK17A	1	3;4;5;6;7;8;9;11;12;16	10	-18.7759	0.25
TRBC1	TRBC1	1	3;4;5;6;7;8;9;10;11;12	10	-24.698	0.0269608
TRBC2	TRBC2	1	3;4;5;6;7;8;9;11;12;16	10	-27.4991	0.0318627
GIMAP7	GIMAP7	1	3;4;5;6;7;8;9;11;12;17	10	-17.8551	0.186275
ITM2A	ITM2A	1	3;4;5;6;7;8;9;11;12;16	10	-15.6544	0.00735294
EEF1D	EEF1D	1	2;3;4;6;7;8;9;11;12;16	10	-10.4136	0.67402
FNBP1	FNBP1	1	3;4;5;6;7;8;9;10;11;12	10	-12.9821	0.218137
IFITM1	IFITM1	1	3;4;6;7;8;9;11;12;17;18	10	-11.4892	0.00980392
BIRC3	BIRC3	1	3;4;5;6;7;8;9;11;16;17	10	-12.5694	0.0196078
CD3G	CD3G	1	3;4;5;6;7;8;9;11;12;15	10	-22.1135	0.0343137
ADAM8	ADAM8	1	4;5;7;8;9;10;11;12;13;18	10	-8.60246	0.00490196
ATF7IP	ATF7IP	1	3;4;5;6;7;8;9;11;12;15	10	-10.9295	0.181373
LGALS3	LGALS3	1	3;4;5;6;7;8;9;10;13;17	10	-15.1599	0.0490196
MCTP2	MCTP2	1	3;5;7;8;11;12;13;16;17;18	10	-11.4884	0.00735294
YPEL3	YPEL3	1	3;4;6;7;8;9;11;12;13;18	10	-9.31485	0.159314
NLRP1	NLRP1	1	3;4;5;6;7;8;9;12;14;17	10	-9.70686	0.0392157
CCL5	CCL5	1	3;4;5;6;7;8;9;10;11;12	10	-39.8222	0.0539216
IKZF3	IKZF3	1	3;4;5;6;7;8;9;11;12;16	10	-18.6636	0.0294118
PITPNC1	PITPNC1	1	3;4;5;6;7;8;9;11;12;17	10	-10.0906	0.0367647
2023-09-09	2023-09-09	1	3;4;5;6;7;8;9;11;12;17	10	-11.1307	0.0710784
AES	AES	1	3;4;5;6;7;8;9;11;12;16	10	-13.7835	0.313725
ADGRE5	ADGRE5	1	3;4;5;7;8;9;11;12;13;17	10	-14.3639	0.0539216
JUND	JUND	1	3;4;6;7;8;9;10;11;14;16	10	-18.0179	0.448529
NKG7	NKG7	1	3;4;5;6;7;8;9;10;11;12	10	-28.0812	0.0465686
RUNX3	RUNX3	1	3;4;5;6;7;8;9;11;12	9	-18.1235	0.0416667
LCK	LCK	1	3;4;5;6;7;8;9;11;12	9	-16.4174	0.0220588
JAK1	JAK1	1	3;4;5;6;7;8;9;11;12	9	-12.2804	0.264706
GBP2	GBP2	1	3;4;6;7;8;9;11;12;17	9	-9.22684	0.0931373
GBP5	GBP5	1	3;4;5;6;7;8;9;11;12	9	-15.3398	0.0514706
VAV3	VAV3	1	5;7;8;9;10;11;12;16;17	9	-7.5419	0.00735294
SH2D2A	SH2D2A	1	3;4;5;6;7;8;9;11;12	9	-9.70285	0.00245098
PYHIN1	PYHIN1	1	3;4;5;6;7;8;9;11;12	9	-15.8724	0.0294118
TSTD1	TSTD1	1	3;4;6;7;8;9;11;12;16	9	-10.7194	0.0686275
CD247	CD247	1	3;4;5;6;7;8;9;11;12	9	-18.0879	0.0147059
RASSF5	RASSF5	1	3;4;5;7;8;9;11;12;17	9	-8.89804	0.0980392
LINC01871	LINC01871	1	3;4;5;6;7;8;9;11;12	9	-21.0122	0.0171569
CD8A	CD8A	1	3;4;5;6;7;8;9;11;12	9	-21.9649	0.0392157
CYTOR	CYTOR	1	3;4;5;6;7;8;9;11;12	9	-12.2067	0.0441176
ZAP70	ZAP70	1	3;4;5;6;7;8;9;11;12	9	-10.2399	0.00735294
IL18R1	IL18R1	1	3;4;5;6;7;8;9;11;12	9	-8.2297	0.0196078
PTPN4	PTPN4	1	3;4;5;6;7;8;9;11;12	9	-12.7912	0.0514706
WIPF1	WIPF1	1	3;4;5;6;7;8;9;11;12	9	-12.2582	0.294118
STAT4	STAT4	1	3;4;5;6;7;8;9;11;12	9	-13.2154	0.0147059
CBLB	CBLB	1	3;4;5;6;7;8;9;11;12	9	-13.8583	0.0367647
CD96	CD96	1	3;4;5;6;7;8;9;11;12	9	-17.9281	0.0318627
GPR171	GPR171	1	3;4;5;6;7;8;9;11;12	9	-11.8596	0.0196078
ARAP2	ARAP2	1	3;4;5;6;7;8;9;11;12	9	-14.24	0.151961
CNOT6L	CNOT6L	1	3;4;5;6;7;8;9;11;12	9	-16.1999	0.120098
ANXA2R	ANXA2R	1	3;4;5;6;7;8;9;11;12	9	-11.1572	0.0220588
PARP8	PARP8	1	3;4;5;6;7;8;9;11;12	9	-18.9401	0.142157
GZMK	GZMK	1	3;4;5;6;7;8;9;10;11	9	-24.7655	0.0196078
F2R	F2R	1	3;4;5;6;7;8;9;11;12	9	-11.3697	0.0171569
CDC42SE2	CDC42SE2	1	3;4;5;6;7;8;9;11;12	9	-14.1688	0.242647
ITK	ITK	1	3;4;5;6;7;8;9;11;12	9	-13.5695	0.0122549
HIST1H1D	HIST1H1D	1	3;6;7;8;9;10;12;15;16	9	-12.7195	0.0661765
CCND3	CCND3	1	4;5;6;7;8;9;11;12;17	9	-14.0526	0.122549
SAMD3	SAMD3	1	3;4;5;6;7;8;9;11;12	9	-15.9664	0.0147059
SYNE1	SYNE1	1	3;4;5;6;7;8;9;11;12	9	-13.1422	0.0539216
SYTL3	SYTL3	1	3;4;5;6;7;8;9;11;12	9	-18.0696	0.147059
TRGC2	TRGC2	1	3;4;5;6;7;8;9;11;12	9	-17.8961	0.0171569
MDFIC	MDFIC	1	3;4;5;6;7;8;9;10;11	9	-13.6433	0.0147059
P2RY10	P2RY10	1	3;4;5;6;7;8;9;11;16	9	-8.33663	0.00245098
SH2D1A	SH2D1A	1	3;4;5;6;7;8;9;11;12	9	-9.75182	0.0122549
PDE7A	PDE7A	1	3;4;5;6;7;8;9;11;16	9	-11.8678	0.112745
MYBL1	MYBL1	1	3;4;5;6;7;8;9;11;12	9	-14.3932	0.0343137
YWHAZ	YWHAZ	1	3;4;5;7;8;9;11;12;17	9	-9.89209	0.406863
LINC00861	LINC00861	1	3;4;5;6;7;8;9;11;12	9	-11.2575	0.0171569
LY6E	LY6E	1	4;5;6;7;8;9;11;12;17	9	-11.9412	0.139706
PSIP1	PSIP1	1	3;4;5;6;7;8;9;11;16	9	-12.0915	0.171569
CD6	CD6	1	3;4;5;6;7;8;9;11;12	9	-9.01052	0.0171569
CTSW	CTSW	1	3;4;5;6;7;8;9;11;12	9	-18.672	0.0318627
SYTL2	SYTL2	1	3;4;5;6;7;8;9;11;12	9	-10.9484	0.0343137
CD3E	CD3E	1	3;4;5;6;7;8;9;11;12	9	-25.9314	0.0343137
CD3D	CD3D	1	3;4;5;6;7;8;9;11;12	9	-23.2373	0.0343137
ETS1	ETS1	1	3;4;5;6;7;8;9;11;12	9	-26.2984	0.0759804
OPTN	OPTN	1	3;4;5;6;7;8;9;11;12	9	-12.8014	0.0220588
FAM107B	FAM107B	1	3;4;5;6;7;8;9;11;12	9	-11.6592	0.171569
PRF1	PRF1	1	3;4;5;6;7;8;9;11;12	9	-17.3983	0.0171569
MGEA5	MGEA5	1	3;4;5;6;7;8;9;11;12	9	-10.6511	0.20098
KLRB1	KLRB1	1	3;4;5;6;7;8;9;11;12	9	-22.0827	0.00980392
CLEC2D	CLEC2D	1	3;4;5;6;7;8;9;11;12	9	-17.2301	0.127451
CD69	CD69	1	3;4;5;6;7;8;9;11;12	9	-20.5296	0.120098
APOLD1	APOLD1	1	3;4;5;6;7;8;9;11;12	9	-6.52622	0.0220588
KIAA1551	KIAA1551	1	3;4;5;6;7;8;9;11;12	9	-18.8179	0.223039
KIF21A	KIF21A	1	3;4;5;6;7;8;9;11;12	9	-8.71439	0.0147059
FKBP11	FKBP11	1	3;4;5;6;7;8;9;11;12	9	-9.92543	0.0686275
RHOF	RHOF	1	3;4;5;6;7;8;9;11;12	9	-8.64771	0.0465686
HMGB1	HMGB1	1	3;4;5;6;7;8;9;11;12	9	-5.65271	0.791667
TRAC	TRAC	1	3;4;5;6;7;8;9;11;12	9	-24.9765	0.0318627
GZMH	GZMH	1	3;4;5;6;7;8;9;11;12	9	-18.783	0.0269608
GNG2	GNG2	1	3;4;5;7;8;9;11;12;17	9	-8.6267	0.0931373
PTGER2	PTGER2	1	3;4;5;6;7;8;9;11;12	9	-11.3483	0.0122549
PRKCH	PRKCH	1	3;4;5;6;7;8;9;11;12	9	-9.54652	0.0906863
SYNE2	SYNE2	1	3;4;5;6;7;8;9;11;12	9	-23.9463	0.0416667
TC2N	TC2N	1	3;4;5;6;7;8;9;11;12	9	-14.2864	0.0318627
PPP2R5C	PPP2R5C	1	3;4;5;6;7;8;9;11;12	9	-14.6244	0.220588
GOLGA8B	GOLGA8B	1	3;4;5;6;7;8;9;11;12	9	-14.163	0.0980392
RASGRP1	RASGRP1	1	3;4;5;6;7;8;9;11;12	9	-12.1572	0.0220588
GCHFR	GCHFR	1	3;4;5;6;7;8;9;11;12	9	-9.10529	0.0196078
ANXA2	ANXA2	1	4;7;8;9;10;11;12;13;17	9	-12.3886	0.0955882
RORA	RORA	1	3;4;5;6;7;8;9;11;12	9	-17.5953	0.0294118
PSTPIP1	PSTPIP1	1	3;4;5;6;7;8;9;11;12	9	-7.85751	0.0637255
LAT	LAT	1	3;4;5;6;7;8;9;11;12	9	-10.0449	0.0441176
CHD3	CHD3	1	3;4;5;6;7;8;9;11;12	9	-11.481	0.10049
SLFN12L	SLFN12L	1	3;4;5;6;7;8;9;11;12	9	-14.066	0.0171569
CCL4	CCL4	1	3;4;5;6;7;8;9;11;12	9	-28.1206	0.0490196
SKAP1	SKAP1	1	3;4;5;6;7;8;9;11;12	9	-14.9425	0.0196078
ERN1	ERN1	1	3;4;5;6;7;8;9;11;12	9	-17.4165	0.0588235
SLC9A3R1	SLC9A3R1	1	4;5;6;7;8;9;11;12;17	9	-7.87649	0.0147059
CD7	CD7	1	3;4;5;6;7;8;9;11;12	9	-19.9523	0.120098
MYL12B	MYL12B	1	2;3;4;6;7;8;9;11;12	9	-9.30183	0.497549
TMX4	TMX4	1	3;4;5;6;7;8;9;11;12	9	-11.5499	0.0686275
PLCB1	PLCB1	1	4;5;7;8;9;10;11;12;17	9	-7.74089	0.00980392
PPDPF	PPDPF	1	3;4;6;7;8;9;11;12;16	9	-17.5555	0.22549
SLC2A4RG	SLC2A4RG	1	3;4;5;6;7;8;9;11;12	9	-7.42086	0.0343137
GZMM	GZMM	1	3;4;5;6;7;8;9;11;12	9	-16.0579	0.0171569
S1PR4	S1PR4	1	4;5;7;8;9;11;12;13;17	9	-7.71691	0.00980392
PIK3IP1	PIK3IP1	1	3;4;5;6;7;8;9;11;12	9	-12.0254	0.129902
RAC2	RAC2	1	3;4;5;6;7;8;9;11;12	9	-11.7243	0.303922
LGALS1	LGALS1	1	3;4;6;7;8;9;10;13;17	9	-14.952	0.269608
GRAP2	GRAP2	1	3;4;5;6;7;8;9;11;12	9	-10.5719	0.0171569
RCAN3	RCAN3	1	3;4;5;6;7;8;9;11	8	-10.0763	0.0416667
SYTL1	SYTL1	1	4;5;7;8;9;11;12;16	8	-8.04939	0.00735294
FAM46C	FAM46C	1	3;4;6;7;9;11;12;16	8	-6.88914	0
FCMR	FCMR	1	3;4;5;6;9;11;12;16	8	-8.19385	0
ARID4B	ARID4B	1	3;4;5;7;8;9;11;12	8	-6.92405	0.348039
GCC2	GCC2	1	3;4;5;6;7;8;9;11	8	-10.3166	0.328431
STK39	STK39	1	4;5;6;7;8;9;11;12	8	-5.80517	0.00735294
OXNAD1	OXNAD1	1	3;4;5;6;7;8;9;11	8	-14.0154	0.0490196
SATB1	SATB1	1	3;4;5;7;8;9;10;12	8	-7.07836	0.0245098
ARHGEF3	ARHGEF3	1	4;5;6;7;8;9;11;12	8	-6.25922	0.0465686
RHOH	RHOH	1	3;4;6;7;8;9;11;16	8	-9.01029	0.0833333
ATP8A1	ATP8A1	1	3;4;5;6;7;8;11;12	8	-6.88935	0.0269608
OCIAD2	OCIAD2	1	3;4;6;7;8;9;11;12	8	-8.90833	0.0196078
CCNI	CCNI	1	2;3;4;6;7;8;9;11	8	-7.55405	0.45098
INPP4B	INPP4B	1	3;4;5;6;7;8;9;11	8	-9.0308	0.0122549
IL7R	IL7R	1	3;4;5;6;7;8;9;11	8	-30.2586	0.0441176
PTGER4	PTGER4	1	3;4;5;6;7;8;9;12	8	-9.36692	0.0710784
EMB	EMB	1	3;4;5;7;8;9;11;12	8	-10.1017	0.208333
PDE4D	PDE4D	1	3;4;5;6;7;8;9;12	8	-8.68385	0.0147059
SLF1	SLF1	1	3;4;5;6;7;8;9;11	8	-7.19314	0.0514706
CAMK4	CAMK4	1	3;4;5;6;7;8;9;11	8	-10.5245	0.0269608
C5orf56	C5orf56	1	3;4;6;7;8;9;11;12	8	-8.27133	0.0784314
TCF7	TCF7	1	3;4;5;6;7;8;9;11	8	-7.09097	0.0220588
DIAPH1	DIAPH1	1	3;4;5;7;8;9;11;12	8	-8.12358	0.156863
BTN3A1	BTN3A1	1	4;5;6;7;8;9;11;12	8	-7.43458	0.0637255
SCML4	SCML4	1	4;5;6;7;8;9;11;12	8	-8.65653	0.0196078
THEMIS	THEMIS	1	3;4;5;6;7;8;9;11	8	-13.7127	0.0245098
CHST12	CHST12	1	4;5;6;7;8;9;11;12	8	-10.4099	0.0808824
PLP2	PLP2	1	3;4;6;7;8;9;11;13	8	-9.67351	0.156863
TSPYL2	TSPYL2	1	3;4;5;6;8;9;11;12	8	-11.0469	0.0490196
TMEM71	TMEM71	1	3;5;7;8;9;11;12;13	8	-6.05872	0.0343137
MLLT3	MLLT3	1	3;4;5;6;7;8;9;11	8	-5.95614	0.00735294
SIT1	SIT1	1	4;5;6;7;8;9;11;16	8	-8.59991	0.0171569
CCDC107	CCDC107	1	3;4;6;7;8;9;11;12	8	-6.97392	0.122549
TRAF1	TRAF1	1	3;4;5;6;7;8;9;11	8	-6.43105	0.0147059
KMT2A	KMT2A	1	3;4;5;6;7;8;9;11	8	-11.1784	0.235294
NMT2	NMT2	1	3;4;5;6;7;8;9;11	8	-7.54367	0.0269608
PIP4K2A	PIP4K2A	1	4;5;6;7;8;9;11;12	8	-9.74853	0.25
CCSER2	CCSER2	1	3;4;5;6;7;8;9;11	8	-8.6849	0.230392
MXI1	MXI1	1	3;4;6;7;8;9;13;16	8	-7.59588	0.0392157
PDCD4	PDCD4	1	3;4;5;6;7;8;9;11	8	-12.7708	0.120098
CD27	CD27	1	3;4;6;7;8;9;11;16	8	-8.77065	0.00490196
LAG3	LAG3	1	3;4;5;6;7;8;9;11	8	-9.25491	0.0220588
C12orf57	C12orf57	1	3;4;6;7;8;9;11;12	8	-12.1152	0.166667
KLRD1	KLRD1	1	3;4;5;6;7;8;11;12	8	-21.8363	0.0318627
SLC16A7	SLC16A7	1	4;5;7;8;9;11;12;17	8	-7.12371	0.0196078
RGCC	RGCC	1	3;4;6;7;8;9;10;11	8	-7.09184	0.0245098
GZMB	GZMB	1	3;4;6;7;8;11;12;16	8	-13.9724	0.00245098
CALM1	CALM1	1	3;4;7;8;9;11;12;14	8	-10.1188	0.666667
BCL11B	BCL11B	1	3;4;5;6;7;8;9;11	8	-10.9698	0.0245098
2023-09-01	2023-09-01	1	3;4;5;7;8;9;11;12	8	-7.60845	0.0686275
RBL2	RBL2	1	4;5;6;7;8;9;11;12	8	-10.7543	0.17402
SNTB2	SNTB2	1	4;5;6;7;8;9;11;12	8	-8.92658	0.0318627
VAMP2	VAMP2	1	3;4;7;8;9;11;12;16	8	-9.06372	0.259804
SLFN5	SLFN5	1	4;5;6;7;8;9;11;12	8	-13.0415	0.0539216
HOXB2	HOXB2	1	3;4;6;7;8;9;11;12	8	-6.1731	0.0147059
AC005332.7	AC005332.7	1	3;5;7;8;9;10;11;12	8	-5.55822	0.0318627
ACTG1	ACTG1	1	2;4;7;8;9;10;11;12	8	-6.18505	0.75
TTC39C	TTC39C	1	3;4;5;6;7;8;9;11	8	-9.85005	0.0343137
MIAT	MIAT	1	3;4;5;6;7;8;9;11	8	-9.62637	0.0220588
SUN2	SUN2	1	4;5;6;7;8;9;11;12	8	-9.47424	0.125
APOBEC3G	APOBEC3G	1	3;4;5;7;8;9;11;12	8	-9.48713	0.117647
AL365361.1	AL365361.1	1	4;5;6;7;8;9;11	7	-6.12878	0.00245098
PBXIP1	PBXIP1	1	4;5;6;7;8;9;11	7	-9.46337	0.0833333
SLAMF1	SLAMF1	1	3;4;5;6;7;8;9	7	-5.51235	0.0220588
SLAMF7	SLAMF7	1	3;4;5;7;8;11;12	7	-6.57372	0.00490196
XCL2	XCL2	1	3;4;6;7;8;11;12	7	-11.5172	0.00980392
TRAF3IP3	TRAF3IP3	1	4;5;7;8;9;11;12	7	-10.9523	0.193627
LPIN1	LPIN1	1	3;4;5;7;8;9;12	7	-7.02123	0.0906863
CD8B	CD8B	1	3;4;5;6;7;8;11	7	-14.1693	0.0269608
MZT2A	MZT2A	1	3;4;6;7;8;9;11	7	-5.84274	0.169118
DPP4	DPP4	1	3;4;5;7;8;9;11	7	-6.01111	0.0147059
PDCD1	PDCD1	1	3;4;5;7;8;9;11	7	-6.07991	0.00245098
ANKRD28	ANKRD28	1	3;4;5;6;8;9;12	7	-5.28521	0.0196078
CXCR6	CXCR6	1	3;4;5;7;8;9;11	7	-8.28601	0.00980392
SENP7	SENP7	1	3;4;5;6;7;9;11	7	-5.77527	0.122549
KLHL24	KLHL24	1	3;4;5;6;8;12;13	7	-5.22187	0.0612745
PPP1R2	PPP1R2	1	3;4;6;7;8;9;11	7	-9.20811	0.22549
SEL1L3	SEL1L3	1	4;5;7;8;9;11;16	7	-6.0927	0.0122549
CENPC	CENPC	1	3;4;5;6;7;8;9	7	-8.0404	0.17402
SUB1	SUB1	1	3;4;7;8;9;11;12	7	-6.65347	0.446078
ITGA1	ITGA1	1	3;4;5;6;7;8;9	7	-8.60284	0.0171569
PPP2R2B	PPP2R2B	1	3;4;5;7;8;11;12	7	-5.64306	0.00980392
RIPOR2	RIPOR2	1	9;11;12;13;16;17;18	7	-15.9849	0.0269608
BTN3A2	BTN3A2	1	4;5;7;8;9;11;12	7	-9.58482	0.112745
PSMB9	PSMB9	1	3;7;8;9;11;12;17	7	-6.38595	0.286765
2023-09-07	2023-09-07	1	3;4;7;8;9;11;12	7	-7.02923	0.556373
TES	TES	1	7;8;9;11;12;13;17	7	-6.40509	0.0441176
AC058791.1	AC058791.1	1	3;4;5;6;7;8;9	7	-6.46503	0.0416667
OGT	OGT	1	4;5;7;8;9;11;12	7	-7.84637	0.205882
2023-09-06	2023-09-06	1	4;5;7;8;9;11;12	7	-7.80682	0.301471
CLU	CLU	1	3;4;6;7;8;13;14	7	-7.51763	0.0245098
LEPROTL1	LEPROTL1	1	3;4;6;7;8;9;11	7	-10.4179	0.178922
RNF19A	RNF19A	1	3;4;6;7;9;11;12	7	-7.20843	0.159314
FAM102A	FAM102A	1	4;5;6;7;8;9;11	7	-6.55344	0.0294118
PGGHG	PGGHG	1	4;5;6;7;8;9;11	7	-7.85925	0.10049
SIGIRR	SIGIRR	1	4;5;7;8;9;11;12	7	-7.80913	0.107843
MS4A1	MS4A1	1	4;5;6;7;8;11;16	7	-9.09796	0.0122549
PRKCQ	PRKCQ	1	3;4;5;7;8;9;12	7	-5.04598	0
GATA3	GATA3	1	3;5;7;8;9;11;12	7	-5.4814	0
ABLIM1	ABLIM1	1	4;5;7;8;9;11;12	7	-5.39254	0.0122549
BUB3	BUB3	1	3;4;5;7;8;9;11	7	-7.83902	0.210784
ENO2	ENO2	1	3;4;7;8;9;11;14	7	-5.03142	0.0171569
KLRG1	KLRG1	1	3;4;6;7;9;11;12	7	-9.22379	0.0122549
GABARAPL1	GABARAPL1	1	3;4;6;7;8;10;12	7	-9.59822	0.0955882
KLRC4	KLRC4	1	3;4;5;7;8;11;12	7	-9.02512	0.0171569
KLRC1	KLRC1	1	3;4;5;6;7;8;12	7	-15.7203	0.0147059
CDKN1B	CDKN1B	1	3;4;6;7;8;9;11	7	-8.88798	0.132353
HELB	HELB	1	4;5;6;7;8;9;11	7	-7.23127	0.127451
ERP29	ERP29	1	3;4;6;7;8;9;11	7	-6.52471	0.401961
FOXO1	FOXO1	1	3;4;5;6;8;9;11	7	-5.00079	0.0318627
SNRPN	SNRPN	1	3;4;6;7;8;9;11	7	-6.35377	0.186275
APBA2	APBA2	1	4;5;6;7;8;9;12	7	-7.62181	0.0196078
KLF13	KLF13	1	4;5;7;8;9;11;12	7	-8.01616	0.0784314
GNB5	GNB5	1	3;5;7;8;9;11;16	7	-4.20485	0.0122549
FAM214A	FAM214A	1	3;4;5;6;7;8;12	7	-5.87638	0.0490196
SOCS1	SOCS1	1	3;5;7;8;9;11;12	7	-7.30244	0.0343137
TERF2IP	TERF2IP	1	3;4;6;7;8;9;11	7	-6.71238	0.276961
TBX21	TBX21	1	3;4;6;7;8;11;12	7	-6.18572	0.00245098
TNRC6C	TNRC6C	1	4;5;6;7;8;11;12	7	-5.89143	0.0318627
BCL2	BCL2	1	4;5;6;7;8;9;11	7	-10.3293	0.169118
ZNF831	ZNF831	1	3;4;5;8;9;11;12	7	-5.77893	0.00490196
MATK	MATK	1	3;4;5;7;8;11;12	7	-7.53987	0.0563725
KLF2	KLF2	1	3;9;11;12;13;16;17	7	-15.0519	0.10049
SYF2	SYF2	1	3;4;7;10;11;12	6	-4.97448	0.205882
ZNF683	ZNF683	1	3;4;5;6;7;8	6	-6.3838	0.00980392
HDAC1	HDAC1	1	4;7;8;9;11;12	6	-4.49752	0.0833333
JUN	JUN	1	3;4;6;10;13;15	6	-12.3745	0.240196
AC246785.3	AC246785.3	1	3;6;7;8;9;11	6	-3.90187	0.0245098
ATP8B2	ATP8B2	1	4;5;7;8;9;11	6	-5.24233	0.0269608
FCRL6	FCRL6	1	4;5;7;8;11;12	6	-5.17321	0.00980392
XCL1	XCL1	1	3;4;6;7;8;11	6	-8.74428	0.00245098
RGS2	RGS2	1	3;4;6;10;13;17	6	-12.28	0.10049
PTPN7	PTPN7	1	3;5;7;8;9;12	6	-6.13737	0.125
TRAF5	TRAF5	1	4;5;7;8;9;11	6	-5.68503	0.0563725
CDC42EP3	CDC42EP3	1	6;7;8;9;13;17	6	-7.2248	0.115196
MXD1	MXD1	1	3;6;10;13;17;18	6	-13.6248	0.0318627
ANKRD36C	ANKRD36C	1	4;5;7;8;9;11	6	-6.65377	0.169118
LINC01934	LINC01934	1	3;5;7;8;9;11	6	-4.1199	0.00735294
ANKRD44	ANKRD44	1	4;5;7;8;9;11	6	-6.31456	0.208333
NUP210	NUP210	1	5;7;8;9;11;12	6	-5.30168	0.0882353
CCR2	CCR2	1	4;5;7;8;10;13	6	-4.79242	0.00980392
CD47	CD47	1	5;7;8;9;11;12	6	-6.27025	0.176471
SPON2	SPON2	1	3;6;7;9;11;12	6	-7.1629	0
ZFYVE28	ZFYVE28	1	3;4;5;6;7;8	6	-4.05074	0.0294118
LYAR	LYAR	1	3;4;6;7;11;12	6	-8.4218	0.198529
ANTXR2	ANTXR2	1	4;5;7;8;9;17	6	-4.62202	0.00490196
RICTOR	RICTOR	1	3;4;5;6;7;9	6	-5.91917	0.205882
ARRDC3	ARRDC3	1	3;4;6;10;11;12	6	-7.24784	0.0539216
CCDC69	CCDC69	1	5;7;8;11;12;17	6	-5.64067	0.0759804
STK10	STK10	1	5;7;8;11;12;17	6	-6.10927	0.188725
LINC00243	LINC00243	1	4;5;7;8;9;11	6	-4.20851	0.0147059
PERP	PERP	1	3;4;6;7;8;9	6	-5.61014	0.00245098
LFNG	LFNG	1	7;8;12;13;16;17	6	-4.99897	0.00735294
AUTS2	AUTS2	1	3;4;5;7;8;12	6	-5.42412	0.0343137
ABCB1	ABCB1	1	4;5;7;8;9;12	6	-5.26299	0.00735294
FGD3	FGD3	1	4;5;7;8;9;11	6	-5.54633	0.0906863
SVIP	SVIP	1	3;4;6;7;8;9	6	-6.45181	0.139706
NR4A1	NR4A1	1	3;6;10;13;16;17	6	-7.96544	0.00490196
RAP1B	RAP1B	1	3;7;8;9;11;12	6	-5.6101	0.401961
ELF1	ELF1	1	3;4;6;7;8;9	6	-5.48912	0.352941
KLF12	KLF12	1	5;7;8;9;11;12	6	-4.11924	0.0122549
PTGDR	PTGDR	1	5;7;8;9;11;12	6	-7.90604	0.00490196
SPSB3	SPSB3	1	3;4;6;7;11;12	6	-4.15968	0.115196
MAP1LC3B	MAP1LC3B	1	3;4;6;7;13;18	6	-7.49276	0.237745
CCL4L2	CCL4L2	1	3;4;6;7;11;12	6	-8.52093	0.00245098
TOB1	TOB1	1	3;4;6;7;8;9	6	-5.68497	0.0710784
MSI2	MSI2	1	4;5;6;7;8;9	6	-5.88687	0.117647
RBM39	RBM39	1	3;5;6;7;8;11	6	-3.79253	0.693627
SLA2	SLA2	1	3;4;7;8;11;12	6	-4.99845	0.00245098
CDKN2D	CDKN2D	1	3;6;12;13;16;18	6	-8.36368	0.0539216
DNAJB1	DNAJB1	1	3;4;6;9;11;12	6	-21.4775	0.252451
ACTN4	ACTN4	1	4;6;7;8;11;12	6	-6.06155	0.186275
FOSB	FOSB	1	3;6;10;13;14;16	6	-6.88754	0.00980392
YPEL1	YPEL1	1	4;5;7;8;11;12	6	-5.16963	0.0171569
IL2RB	IL2RB	1	3;5;7;8;11;12	6	-6.7267	0.00245098
DDX17	DDX17	1	4;5;7;8;9;11	6	-5.23607	0.659314
C21orf91	C21orf91	1	3;5;6;7;8;12	6	-4.40658	0.0220588
FBXO2	FBXO2	1	4;7;8;12;14	5	-4.34301	0.00980392
PTP4A2	PTP4A2	1	3;7;8;11;17	5	-4.31825	0.377451
PATJ	PATJ	1	4;5;7;8;9	5	-3.9097	0.0196078
PRKACB	PRKACB	1	3;4;7;8;12	5	-4.41364	0.139706
ODF2L	ODF2L	1	4;5;7;8;9	5	-6.14496	0.176471
SLAMF6	SLAMF6	1	5;7;8;11;12	5	-4.03972	0.00490196
LAX1	LAX1	1	3;7;8;9;12	5	-2.93342	0.00490196
CD55	CD55	1	3;8;13;17;18	5	-8.94795	0.147059
IL18RAP	IL18RAP	1	3;5;7;8;12	5	-4.71625	0.00490196
NR4A2	NR4A2	1	3;6;10;12;16	5	-8.25911	0.00980392
SP140	SP140	1	3;6;8;9;16	5	-5.62093	0.10049
SH3BP5	SH3BP5	1	7;10;12;13;16	5	-5.29497	0.0318627
TIGIT	TIGIT	1	3;4;6;11;12	5	-5.91509	0
PARP15	PARP15	1	5;7;8;12;16	5	-4.12526	0.0245098
TNIK	TNIK	1	7;8;9;11;12	5	-3.41006	0.00980392
MCUB	MCUB	1	3;4;7;9;11	5	-3.67654	0.0490196
SERINC5	SERINC5	1	4;5;8;9;10	5	-3.88974	0.0171569
SKP1	SKP1	1	2;3;4;7;9	5	-2.91852	0.512255
JADE2	JADE2	1	5;7;8;9;12	5	-3.95152	0.0416667
TAF7	TAF7	1	4;6;7;8;9	5	-4.61259	0.328431
JAKMIP2	JAKMIP2	1	5;7;8;11;12	5	-3.39271	0.00490196
SQSTM1	SQSTM1	1	3;6;7;8;13	5	-4.65765	0.232843
NEDD9	NEDD9	1	3;5;7;8;17	5	-4.62637	0.0710784
BTN3A3	BTN3A3	1	7;8;9;11;12	5	-3.59976	0.0294118
CUTA	CUTA	1	3;7;9;11;12	5	-4.13363	0.247549
NT5DC1	NT5DC1	1	4;7;8;9;16	5	-3.21401	0.0245098
TRGC1	TRGC1	1	3;6;7;11;12	5	-5.49924	0.00490196
GSTK1	GSTK1	1	4;7;8;9;11	5	-4.23842	0.379902
INSIG1	INSIG1	1	3;6;10;13;17	5	-5.84187	0.0245098
CASK	CASK	1	3;4;5;6;9	5	-3.32908	0.0588235
CXCR3	CXCR3	1	4;7;8;9;11	5	-3.92041	0.00735294
CD40LG	CD40LG	1	3;4;5;6;9	5	-6.23176	0.00735294
RAD21	RAD21	1	3;4;7;8;9	5	-4.37549	0.242647
C9orf78	C9orf78	1	3;7;8;9;12	5	-4.58783	0.210784
EIF3F	EIF3F	1	4;7;8;9;12	5	-4.59594	0.367647
RASGRP2	RASGRP2	1	7;9;12;16;17	5	-4.33512	0.0808824
CREBZF	CREBZF	1	4;7;8;9;11	5	-4.58086	0.205882
CSGALNACT2	CSGALNACT2	1	3;10;13;17;18	5	-5.25561	0.0931373
CLSTN3	CLSTN3	1	4;5;7;8;12	5	-3.858	0.0220588
KLRC2	KLRC2	1	4;5;7;8;12	5	-5.71448	0.00735294
LDHB	LDHB	1	2;3;4;7;9	5	-3.91585	0.355392
ITGB7	ITGB7	1	7;8;9;11;12	5	-3.33285	0.0147059
DYRK2	DYRK2	1	5;7;8;9;11	5	-4.65833	0.0808824
SRSF5	SRSF5	1	3;5;7;8;9	5	-3.6032	0.477941
CCNDBP1	CCNDBP1	1	4;7;8;9;12	5	-4.2602	0.117647
GABPB1	GABPB1	1	3;7;8;9;12	5	-4.99432	0.144608
TARSL2	TARSL2	1	4;5;7;8;9	5	-4.49912	0.0882353
NLRC3	NLRC3	1	5;7;8;11;12	5	-4.05756	0.00980392
AC022706.1	AC022706.1	1	3;4;7;8;11	5	-3.56474	0.00980392
MLLT6	MLLT6	1	5;7;8;11;12	5	-5.28498	0.186275
BPTF	BPTF	1	4;5;7;8;12	5	-5.20277	0.362745
STMN3	STMN3	1	5;7;8;9;11	5	-4.42452	0.0220588
TRIR	TRIR	1	4;7;8;9;12	5	-4.02963	0.455882
PBX4	PBX4	1	3;5;7;8;9	5	-3.34749	0.00490196
PLEKHF1	PLEKHF1	1	7;8;9;11;12	5	-4.30755	0.00735294
RABAC1	RABAC1	1	2;4;7;8;9	5	-3.37899	0.303922
TMEM238	TMEM238	1	3;4;7;8;9	5	-3.40822	0.0245098
RGL4	RGL4	1	3;4;7;12;18	5	-4.12762	0.00735294
HP1BP3	HP1BP3	1	5;7;8;9	4	-3.41369	0.522059
LDLRAP1	LDLRAP1	1	5;7;8;9	4	-3.09847	0.0416667
EPB41	EPB41	1	5;7;8;9	4	-3.86535	0.220588
MARCKSL1	MARCKSL1	1	7;14;16;17	4	-4.08909	0.00245098
CDKN2C	CDKN2C	1	3;4;6;12	4	-3.73275	0.0147059
GFI1	GFI1	1	3;4;6;7	4	-2.30909	0.00735294
DENND2D	DENND2D	1	7;9;11;12	4	-4.59616	0.120098
FASLG	FASLG	1	7;8;11;12	4	-2.54523	0.00735294
KIAA0040	KIAA0040	1	5;7;8;9	4	-3.2987	0.0539216
DUSP10	DUSP10	1	3;6;10;13	4	-2.39965	0.0171569
TOMM20	TOMM20	1	2;3;7;9	4	-2.89594	0.382353
TRIB2	TRIB2	1	5;7;8;11	4	-2.81661	0.00490196
FOSL2	FOSL2	1	3;10;12;13	4	-5.45505	0.0612745
TRABD2A	TRABD2A	1	4;7;8;9	4	-2.62664	0.00735294
GALNT3	GALNT3	1	3;8;12;16	4	-2.70593	0
CASP8	CASP8	1	3;7;8;11	4	-3.59824	0.159314
RFTN1	RFTN1	1	3;7;11;12	4	-2.87126	0.0220588
KAT2B	KAT2B	1	5;7;8;12	4	-3.45615	0.0367647
EOMES	EOMES	1	3;4;11;12	4	-5.29909	0.00245098
CMC1	CMC1	1	3;6;11;12	4	-7.77427	0.139706
RYBP	RYBP	1	3;13;17;18	4	-5.79465	0.0906863
TRAT1	TRAT1	1	3;6;9;11	4	-4.30491	0.00245098
ZBTB20	ZBTB20	1	4;5;7;8	4	-4.41181	0.134804
AREG	AREG	1	3;10;12;16	4	-7.13788	0
LRBA	LRBA	1	4;5;7;8	4	-2.95663	0.0980392
TMEM154	TMEM154	1	13;16;17;18	4	-6.9876	0.0465686
RETREG1	RETREG1	1	4;7;8;9	4	-2.72445	0.00490196
GPBP1	GPBP1	1	3;4;6;16	4	-4.63173	0.416667
KIF2A	KIF2A	1	3;8;9;11	4	-3.24633	0.254902
VCAN	VCAN	1	10;13;15;17	4	-13.4442	0.00245098
HIST1H4C	HIST1H4C	1	3;7;9;14	4	-7.51524	0.215686
TREM1	TREM1	1	10;13;17;18	4	-6.55558	0.00490196
PHF3	PHF3	1	3;5;8;11	4	-4.40748	0.276961
VNN2	VNN2	1	13;16;17;18	4	-6.08449	0.0196078
TNFAIP3	TNFAIP3	1	3;4;6;12	4	-6.64916	0.112745
ABRACL	ABRACL	1	4;7;8;9	4	-3.47582	0.208333
HECA	HECA	1	3;5;8;9	4	-3.72913	0.112745
ARID1B	ARID1B	1	4;5;7;8	4	-3.6452	0.360294
GLCCI1	GLCCI1	1	5;6;7;8	4	-3.60268	0.0661765
SP4	SP4	1	5;8;9;11	4	-2.9386	0.0294118
HNRNPA2B1	HNRNPA2B1	1	4;6;7;8	4	-2.07227	0.779412
UPP1	UPP1	1	3;9;12;13	4	-3.74324	0.0980392
TOX	TOX	1	7;8;11;12	4	-3.08202	0.00245098
NCOA2	NCOA2	1	3;5;10;17	4	-3.12726	0.0637255
SMARCA2	SMARCA2	1	3;5;7;8	4	-3.77597	0.259804
AQP3	AQP3	1	4;7;8;9	4	-3.39334	0.00980392
GLIPR2	GLIPR2	1	4;7;12;13	4	-3.48687	0.132353
FCN1	FCN1	1	10;13;17;18	4	-11.5053	0.00490196
CLIC3	CLIC3	1	4;7;8;12	4	-6.36598	0.00980392
ARID5B	ARID5B	1	3;9;11;16	4	-5.21257	0.122549
KAT6B	KAT6B	1	4;5;7;8	4	-4.06463	0.107843
CLEC4E	CLEC4E	1	10;13;17;18	4	-5.85107	0.00735294
CLEC2B	CLEC2B	1	3;6;12;18	4	-7.81275	0.269608
KLRK1	KLRK1	1	7;8;11;12	4	-2.50743	0
LINC02446	LINC02446	1	4;6;7;8	4	-4.79744	0.00735294
EIF4B	EIF4B	1	7;8;9;11	4	-3.43554	0.397059
IFNG	IFNG	1	3;4;6;12	4	-9.30331	0
ATP2B1-AS1	ATP2B1-AS1	1	3;6;13;16	4	-4.12254	0.0833333
GNPTAB	GNPTAB	1	5;7;8;12	4	-5.18477	0.210784
BICDL1	BICDL1	1	3;6;9;11	4	-3.08363	0.00490196
LINC00426	LINC00426	1	5;7;8;9	4	-2.89816	0.00735294
PCNX1	PCNX1	1	5;7;8;9	4	-4.2337	0.176471
HSP90AA1	HSP90AA1	1	3;4;6;11	4	-11.1066	0.894608
THBS1	THBS1	1	3;10;13;17	4	-5.75833	0
RAB27A	RAB27A	1	3;7;8;12	4	-3.29136	0.125
AQP9	AQP9	1	10;13;17;18	4	-5.81174	0.0147059
CRTC3	CRTC3	1	3;10;11;12	4	-2.02465	0.0122549
ITGAL	ITGAL	1	5;8;12;17	4	-4.26123	0.203431
ATP2A3	ATP2A3	1	4;5;7;12	4	-2.93563	0.0245098
ABCA5	ABCA5	1	5;7;8;12	4	-3.00229	0.0269608
TSEN54	TSEN54	1	3;7;8;12	4	-3.00903	0.0612745
RNF157	RNF157	1	4;5;7;9	4	-2.81128	0.0245098
UBALD2	UBALD2	1	3;4;7;9	4	-3.21203	0.178922
METRNL	METRNL	1	3;10;12;17	4	-7.01029	0.0882353
ZBP1	ZBP1	1	7;8;11;12	4	-2.52918	0.00980392
TNFSF14	TNFSF14	1	4;6;7;8	4	-4.7068	0.0416667
CAPN12	CAPN12	1	7;8;9;12	4	-3.0381	0.00245098
PPP1R15A	PPP1R15A	1	3;4;6;10	4	-8.67222	0.188725
IRF3	IRF3	1	7;8;9;11	4	-3.32168	0.247549
LILRA5	LILRA5	1	10;13;17;18	4	-6.5178	0.00490196
APOBEC3C	APOBEC3C	1	7;8;12;17	4	-3.91929	0.112745
CDA	CDA	1	13;17;18	3	-4.68318	0
ID3	ID3	1	4;6;16	3	-5.16616	0.0245098
MACF1	MACF1	1	5;8;12	3	-3.46027	0.404412
MIER1	MIER1	1	3;7;8	3	-2.50964	0.291667
TGFBR3	TGFBR3	1	3;11;12	3	-2.19497	0.00245098
DPYD	DPYD	1	10;13;17	3	-2.67962	0.159314
AC245014.3	AC245014.3	1	3;13;16	3	-4.20363	0.0122549
NBPF19	NBPF19	1	5;8;17	3	-2.84364	0.102941
LINC00869	LINC00869	1	7;8;11	3	-2.49469	0.142157
MCL1	MCL1	1	3;6;13	3	-4.02715	0.328431
FCRL3	FCRL3	1	11;12;16	3	-2.32569	0.00245098
CFH	CFH	1	4;7;8	3	-2.93423	0.00980392
CR1	CR1	1	13;17;18	3	-2.85363	0
PPP2R5A	PPP2R5A	1	3;7;12	3	-1.65418	0.0612745
GUK1	GUK1	1	3;7;11	3	-3.11209	0.438725
HIST3H2A	HIST3H2A	1	3;4;6	3	-3.47346	0.0465686
YWHAQ	YWHAQ	1	7;9;12	3	-2.12047	0.198529
YPEL5	YPEL5	1	3;4;6	3	-4.12227	0.115196
GALM	GALM	1	3;6;9	3	-2.03488	0.0490196
UGP2	UGP2	1	4;6;7	3	-2.56834	0.379902
WDR54	WDR54	1	7;11;12	3	-1.71398	0.0147059
ANKRD36	ANKRD36	1	5;7;8	3	-3.55304	0.139706
KIF5C	KIF5C	1	8;9;14	3	-3.76119	0.00245098
TLK1	TLK1	1	7;8;9	3	-2.46759	0.198529
TTN	TTN	1	5;8;11	3	-2.44877	0.0196078
SESTD1	SESTD1	1	13;16;17	3	-1.82472	0.00245098
MFSD6	MFSD6	1	8;11;17	3	-1.21573	0.00980392
ICOS	ICOS	1	3;6;9	3	-2.29009	0
ANKZF1	ANKZF1	1	5;8;9	3	-2.53222	0.110294
TRANK1	TRANK1	1	5;9;11	3	-2.36977	0.0441176
ATP11B	ATP11B	1	3;5;8	3	-2.65174	0.0833333
BST1	BST1	1	13;17;18	3	-3.51758	0.00490196
DTHD1	DTHD1	1	3;11;12	3	-4.04096	0.00490196
YTHDC1	YTHDC1	1	3;6;8	3	-3.83332	0.27451
RASGEF1B	RASGEF1B	1	3;16;17	3	-2.23626	0.0171569
GPRIN3	GPRIN3	1	5;8;9	3	-3.28169	0.193627
TSPAN5	TSPAN5	1	7;8;9	3	-2.05237	0.0171569
SPEF2	SPEF2	1	5;7;8	3	-2.43393	0.00980392
GAPT	GAPT	1	10;13;16	3	-3.48815	0.0563725
RASGRF2	RASGRF2	1	5;8;9	3	-2.30307	0.00245098
MCTP1	MCTP1	1	10;13;17	3	-1.94954	0.0171569
ERAP2	ERAP2	1	5;7;8	3	-2.34321	0.139706
UBE2B	UBE2B	1	3;6;18	3	-4.99448	0.360294
TGFBI	TGFBI	1	10;13;17	3	-4.17877	0.0490196
PAIP2	PAIP2	1	3;7;11	3	-2.62321	0.281863
ADAM19	ADAM19	1	5;9;16	3	-2.92207	0.00490196
RGS14	RGS14	1	7;8;9	3	-2.24843	0.0539216
HIST1H1C	HIST1H1C	1	3;6;16	3	-7.10628	0.102941
STK38	STK38	1	8;9;12	3	-2.45263	0.117647
VNN1	VNN1	1	13;17;18	3	-2.97754	0.00980392
CITED2	CITED2	1	3;6;13	3	-3.63551	0.0735294
TAGAP	TAGAP	1	3;6;9	3	-3.47439	0.122549
AHR	AHR	1	10;13;17	3	-2.45518	0.00980392
HERPUD2	HERPUD2	1	3;7;8	3	-2.70865	0.0563725
BLVRA	BLVRA	1	12;13;17	3	-2.3915	0.00490196
SAMD9	SAMD9	1	7;8;12	3	-2.55534	0.166667
LINC00513	LINC00513	1	6;8;9	3	-2.14737	0.0147059
AC016831.5	AC016831.5	1	5;6;9	3	-2.65864	0.0490196
ZC3HAV1	ZC3HAV1	1	3;9;11	3	-2.43018	0.203431
SYAP1	SYAP1	1	3;10;12	3	-3.95138	0.159314
MSN	MSN	1	7;8;12	3	-1.99764	0.519608
ATRX	ATRX	1	5;8;11	3	-2.31633	0.553922
BEX2	BEX2	1	3;7;14	3	-2.94257	0.0220588
MECP2	MECP2	1	3;9;12	3	-2.84947	0.220588
AC026979.3	AC026979.3	1	3;4;6	3	-3.90945	0.0392157
ATAD2	ATAD2	1	7;8;11	3	-1.721	0.0367647
NDRG1	NDRG1	1	3;4;13	3	-2.51587	0.0465686
UHRF2	UHRF2	1	3;7;8	3	-2.4218	0.142157
TTC39B	TTC39B	1	5;7;8	3	-2.29655	0.0294118
VPS13A	VPS13A	1	5;7;8	3	-2.91204	0.105392
DAPK1	DAPK1	1	10;13;17	3	-2.08131	0.00245098
NFIL3	NFIL3	1	3;10;18	3	-4.58213	0.125
HABP4	HABP4	1	3;7;8	3	-1.86328	0.0343137
KLF4	KLF4	1	10;13;17	3	-3.17137	0.0294118
AKNA	AKNA	1	5;8;12	3	-4.26753	0.296569
SPTAN1	SPTAN1	1	3;7;9	3	-2.29599	0.144608
NAP1L4	NAP1L4	1	7;8;11	3	-2.83778	0.32598
RRAS2	RRAS2	1	3;12;16	3	-1.7564	0.00490196
CD5	CD5	1	3;9;11	3	-2.54383	0.00245098
ATG2A	ATG2A	1	3;13;18	3	-4.44279	0.0294118
BCL9L	BCL9L	1	5;8;12	3	-2.78263	0.0539216
NRGN	NRGN	1	13;14;17	3	-5.83284	0.0147059
CREM	CREM	1	3;6;12	3	-6.49753	0.144608
BNIP3	BNIP3	1	7;9;14	3	-3.25167	0.0343137
CLEC12A	CLEC12A	1	10;13;17	3	-4.15362	0
SMIM10L1	SMIM10L1	1	7;8;12	3	-1.74726	0.0539216
CALCOCO1	CALCOCO1	1	7;8;12	3	-1.75793	0.0563725
NFE2	NFE2	1	13;17;18	3	-3.62424	0.00490196
TESPA1	TESPA1	1	9;12;14	3	-3.17923	0.00245098
PHLDA1	PHLDA1	1	3;4;6	3	-2.99137	0.00980392
OSBPL8	OSBPL8	1	7;8;9	3	-2.51889	0.218137
PLXNC1	PLXNC1	1	13;17;18	3	-4.0423	0.0490196
TMEM120B	TMEM120B	1	7;9;12	3	-1.83666	0.0392157
VPS37B	VPS37B	1	3;6;12	3	-3.58174	0.0710784
KATNAL1	KATNAL1	1	5;7;8	3	-2.20544	0.00490196
TSC22D1	TSC22D1	1	4;12;14	3	-4.11827	0.0220588
ACTN1	ACTN1	1	10;13;18	3	-3.36321	0.0294118
NSMCE3	NSMCE3	1	3;4;6	3	-4.63797	0.132353
DUT	DUT	1	2;7;9	3	-1.74902	0.240196
RAB8B	RAB8B	1	3;7;12	3	-3.21386	0.196078
DAPK2	DAPK2	1	5;7;8	3	-2.11087	0.00735294
CIB1	CIB1	1	3;7;9	3	-1.94953	0.272059
MEFV	MEFV	1	13;17;18	3	-3.16012	0.00245098
HMOX2	HMOX2	1	7;8;12	3	-2.63836	0.102941
CYLD	CYLD	1	5;8;9	3	-2.49205	0.279412
SMPD3	SMPD3	1	4;7;8	3	-2.09495	0.00245098
ASGR1	ASGR1	1	10;13;17	3	-2.23291	0.0171569
SLFN13	SLFN13	1	5;8;12	3	-2.43625	0.0171569
HOXB4	HOXB4	1	7;8;12	3	-1.83454	0.00980392
CD79B	CD79B	1	12;16;17	3	-4.63222	0.00490196
RAB37	RAB37	1	8;11;12	3	-2.28914	0
LLGL2	LLGL2	1	7;8;12	3	-1.7618	0.0392157
EMILIN2	EMILIN2	1	10;13;17	3	-2.75214	0.0661765
RNF125	RNF125	1	4;9;12	3	-2.47676	0.0612745
CD226	CD226	1	5;7;8	3	-3.69903	0.0980392
DSTN	DSTN	1	7;8;12	3	-2.87491	0.247549
SULF2	SULF2	1	13;17;18	3	-3.41282	0.00490196
SMIM25	SMIM25	1	13;17;18	3	-8.49773	0.0490196
BCAS4	BCAS4	1	4;7;16	3	-2.39664	0.00245098
TNFSF9	TNFSF9	1	3;6;16	3	-3.24046	0
CD70	CD70	1	3;6;16	3	-3.14875	0
CD320	CD320	1	7;9;12	3	-2.1601	0.0588235
DEDD2	DEDD2	1	4;6;12	3	-3.61805	0.0490196
LILRA6	LILRA6	1	13;17;18	3	-2.89772	0.00735294
SELENOM	SELENOM	1	3;4;7	3	-1.99755	0.14951
SFI1	SFI1	1	5;7;8	3	-2.46082	0.0637255
LGALS2	LGALS2	1	10;13;17	3	-3.2262	0
APOBEC3A	APOBEC3A	1	13;17;18	3	-6.49346	0.00735294
ADARB1	ADARB1	1	5;7;8	3	-2.4631	0.0196078
SLC35E2B	SLC35E2B	1	7;8	2	-1.23757	0.0661765
NADK	NADK	1	13;17	2	-2.07537	0.0808824
TNFRSF14	TNFRSF14	1	11;12	2	-2.17733	0.110294
AGTRAP	AGTRAP	1	13;17	2	-2.17567	0.137255
BX284668.6	BX284668.6	1	3;6	2	-0.996704	0.0245098
TMEM50A	TMEM50A	1	2;3	2	-0.794945	0.303922
HMGN2	HMGN2	1	3;7	2	-1.02176	0.411765
EPS15	EPS15	1	3;8	2	-1.37356	0.210784
DNAJB4	DNAJB4	1	4;6	2	-3.72245	0.142157
CDC14A	CDC14A	1	3;9	2	-1.4386	0.0318627
KCNA3	KCNA3	1	4;6	2	-2.04822	0
RHOC	RHOC	1	12;17	2	-2.23565	0.205882
POLR3GL	POLR3GL	1	7;9	2	-1.38839	0.14951
S100A12	S100A12	1	13;18	2	-12.0538	0.00490196
AL451085.1	AL451085.1	1	3;6	2	-1.00287	0.0196078
CD244	CD244	1	12;17	2	-1.29427	0.00735294
FCGR3B	FCGR3B	1	13;18	2	-6.81827	0.0245098
SH2D1B	SH2D1B	1	12;17	2	-1.52757	0
ATP1B1	ATP1B1	1	7;8	2	-1.51954	0.0980392
RABGAP1L	RABGAP1L	1	3;8	2	-1.19063	0.178922
C1orf21	C1orf21	1	11;12	2	-2.85393	0
DENND1B	DENND1B	1	5;7	2	-1.60166	0.0661765
G0S2	G0S2	1	13;18	2	-7.42577	0.0514706
ATF3	ATF3	1	3;10	2	-2.03177	0.0318627
TMEM63A	TMEM63A	1	5;8	2	-1.77639	0.125
OBSCN	OBSCN	1	5;8	2	-1.671	0.00490196
AKT3	AKT3	1	5;8	2	-2.1916	0.0833333
ODC1	ODC1	1	3;16	2	-3.00963	0.0735294
CYP1B1	CYP1B1	1	13;17	2	-2.03678	0.0294118
SOS1	SOS1	1	5;8	2	-2.24711	0.117647
DYSF	DYSF	1	13;18	2	-2.04705	0.00245098
VAMP5	VAMP5	1	2;17	2	-1.63857	0.139706
AC092683.1	AC092683.1	1	5;8	2	-1.79416	0.0808824
ANKRD36B	ANKRD36B	1	5;8	2	-1.80871	0.0661765
IL1R2	IL1R2	1	13;18	2	-5.1414	0
MARCO	MARCO	1	13;17	2	-0.951656	0.00245098
WDR33	WDR33	1	3;4	2	-1.69632	0.227941
KYNU	KYNU	1	13;17	2	-1.86011	0.0955882
CD28	CD28	1	3;9	2	-2.40314	0.00245098
CXCR2	CXCR2	1	13;18	2	-5.23673	0.00245098
CXCR1	CXCR1	1	13;18	2	-4.48162	0
GPBAR1	GPBAR1	1	13;17	2	-2.3839	0.00490196
DGKD	DGKD	1	3;12	2	-1.65401	0.0784314
SNRK	SNRK	1	3;12	2	-1.41367	0.0784314
SLC25A20	SLC25A20	1	12;17	2	-1.0631	0.00980392
PROK2	PROK2	1	13;18	2	-4.2021	0.00245098
CGGBP1	CGGBP1	1	3;8	2	-1.6085	0.240196
ABTB1	ABTB1	1	12;18	2	-2.62932	0.0563725
CHST2	CHST2	1	12;17	2	-1.85636	0.00980392
SIAH2	SIAH2	1	3;6	2	-2.49259	0.115196
PHC3	PHC3	1	5;7	2	-1.92539	0.22549
FXR1	FXR1	1	3;6	2	-1.32813	0.345588
MRFAP1	MRFAP1	1	2;3	2	-1.29031	0.308824
S100P	S100P	1	13;18	2	-6.48177	0
STIM2	STIM2	1	7;8	2	-1.44206	0.125
TXK	TXK	1	9;12	2	-3.29096	0.00490196
CHIC2	CHIC2	1	3;12	2	-1.28323	0.0882353
SULT1B1	SULT1B1	1	13;18	2	-2.25404	0.00245098
JCHAIN	JCHAIN	1	14;16	2	-4.76464	0
CXCL8	CXCL8	1	13;18	2	-7.77776	0.00245098
G3BP2	G3BP2	1	3;7	2	-2.52827	0.294118
PLAC8	PLAC8	1	12;16	2	-3.29783	0.181373
RAP1GDS1	RAP1GDS1	1	7;8	2	-1.59373	0.144608
IL2	IL2	1	3;6	2	-1.67763	0
MSMO1	MSMO1	1	3;6	2	-2.06826	0.0784314
SDHA	SDHA	1	3;7	2	-1.27661	0.0955882
ENC1	ENC1	1	3;14	2	-2.7545	0.00490196
CCNH	CCNH	1	3;6	2	-3.33524	0.223039
LNPEP	LNPEP	1	5;8	2	-2.042	0.262255
EPB41L4A-AS1	EPB41L4A-AS1	1	3;7	2	-1.73251	0.115196
EGR1	EGR1	1	13;17	2	-1.38716	0.0196078
MZB1	MZB1	1	14;16	2	-4.05442	0.00490196
UBE2D2	UBE2D2	1	3;7	2	-1.40935	0.367647
CYSTM1	CYSTM1	1	13;18	2	-5.31145	0.0588235
IK	IK	1	3;7	2	-1.14432	0.272059
HK3	HK3	1	13;17	2	-1.53974	0.00980392
IRF4	IRF4	1	3;16	2	-2.52879	0.00490196
PHACTR1	PHACTR1	1	13;18	2	-4.64349	0.0784314
GFOD1	GFOD1	1	12;16	2	-1.91344	0.0122549
CD83	CD83	1	10;16	2	-2.99824	0.0343137
HIST1H2BH	HIST1H2BH	1	3;15	2	-1.619	0.0245098
TNF	TNF	1	3;6	2	-2.35821	0.0661765
NCR3	NCR3	1	12;16	2	-2.26946	0.00245098
PHF1	PHF1	1	3;9	2	-2.07	0.107843
FAM46A	FAM46A	1	10;13	2	-2.19187	0.0441176
ASF1A	ASF1A	1	7;8	2	-1.33223	0.0416667
CCDC28A	CCDC28A	1	3;12	2	-1.32993	0.0539216
EZR	EZR	1	3;16	2	-4.2062	0.230392
ZFAND2A	ZFAND2A	1	4;6	2	-3.89166	0.0735294
MPP6	MPP6	1	11;16	2	-1.5958	0.00245098
KCTD7	KCTD7	1	7;8	2	-1.39089	0.0588235
CD36	CD36	1	13;17	2	-2.93087	0
DBF4	DBF4	1	3;12	2	-1.00163	0.0392157
AC007384.1	AC007384.1	1	3;16	2	-1.58627	0
SRPK2	SRPK2	1	9;12	2	-1.86642	0.102941
HBP1	HBP1	1	3;6	2	-1.62436	0.0955882
HILPDA	HILPDA	1	3;13	2	-4.74743	0.0563725
TMEM140	TMEM140	1	12;18	2	-2.62405	0.0147059
NUB1	NUB1	1	3;8	2	-1.40626	0.213235
DNAJB6	DNAJB6	1	3;6	2	-1.69429	0.416667
RAB9A	RAB9A	1	3;12	2	-1.87507	0.0759804
CFP	CFP	1	13;17	2	-3.95563	0
IGBP1	IGBP1	1	7;9	2	-1.51197	0.115196
STK26	STK26	1	9;12	2	-1.33346	0.0196078
IDS	IDS	1	8;14	2	-3.98918	0.330882
FDFT1	FDFT1	1	3;6	2	-1.51919	0.0735294
PTK2B	PTK2B	1	8;17	2	-1.7618	0.0955882
DUSP4	DUSP4	1	3;6	2	-2.49542	0.00245098
TPD52	TPD52	1	7;16	2	-1.84665	0.0735294
FBXO32	FBXO32	1	8;11	2	-1.42126	0.00490196
PLIN2	PLIN2	1	3;13	2	-5.01611	0.10049
DCTN3	DCTN3	1	2;7	2	-0.957009	0.105392
TMEM2	TMEM2	1	3;12	2	-3.90849	0.178922
TLE1	TLE1	1	12;16	2	-2.21447	0.00490196
AGTPBP1	AGTPBP1	1	12;18	2	-2.66144	0.134804
ISCA1	ISCA1	1	3;11	2	-1.60827	0.0661765
ZCCHC6	ZCCHC6	1	3;17	2	-2.59907	0.210784
ANP32B	ANP32B	1	3;7	2	-1.15238	0.411765
MEGF9	MEGF9	1	13;17	2	-1.65907	0.0343137
ARPC5L	ARPC5L	1	7;12	2	-1.39072	0.227941
PTGDS	PTGDS	1	12;14	2	-5.71588	0.0122549
ABCA2	ABCA2	1	5;7	2	-1.75519	0.0441176
ANO9	ANO9	1	5;7	2	-1.42903	0.00245098
EPS8L2	EPS8L2	1	7;8	2	-1.04089	0.0171569
C11orf21	C11orf21	1	11;12	2	-1.24926	0.0122549
TSPAN32	TSPAN32	1	7;12	2	-1.26196	0.00980392
CDKN1C	CDKN1C	1	15;17	2	-3.89981	0.0367647
OSBPL5	OSBPL5	1	12;17	2	-2.11353	0.00735294
WEE1	WEE1	1	6;16	2	-1.17753	0.00490196
PDE3B	PDE3B	1	4;9	2	-2.43195	0.14951
NUCB2	NUCB2	1	7;8	2	-1.5449	0.208333
CD82	CD82	1	16;18	2	-3.27856	0.0294118
MPEG1	MPEG1	1	13;17	2	-3.27461	0.0686275
ASRGL1	ASRGL1	1	14;17	2	-2.37613	0.00980392
EHD1	EHD1	1	8;12	2	-1.31379	0.0661765
FOLR3	FOLR3	1	13;18	2	-4.79663	0.00245098
RAB30	RAB30	1	3;16	2	-1.59692	0.00490196
TMEM123	TMEM123	1	2;9	2	-1.52192	0.205882
PDGFD	PDGFD	1	11;12	2	-1.67077	0
NCAM1	NCAM1	1	7;12	2	-1.9331	0.00245098
ZBTB16	ZBTB16	1	12;17	2	-1.48015	0.0784314
SIK3	SIK3	1	3;8	2	-1.86453	0.107843
MPZL3	MPZL3	1	3;6	2	-2.00572	0.00245098
CRTAM	CRTAM	1	3;11	2	-1.70242	0
PHYH	PHYH	1	3;6	2	-1.55742	0.0490196
SVIL	SVIL	1	17;18	2	-3.16916	0.0147059
ZEB1	ZEB1	1	3;8	2	-1.86593	0.0465686
ANK3	ANK3	1	9;14	2	-2.79234	0.00735294
STN1	STN1	1	7;8	2	-1.50314	0.0759804
DUSP5	DUSP5	1	3;6	2	-2.68316	0.0245098
CCDC186	CCDC186	1	3;8	2	-1.6408	0.159314
CD9	CD9	1	7;10	2	-2.44443	0.0857843
NECAP1	NECAP1	1	3;6	2	-2.66827	0.142157
CLEC4A	CLEC4A	1	13;17	2	-1.41662	0.0294118
LINC00937	LINC00937	1	10;13	2	-1.15252	0.0220588
CLEC4D	CLEC4D	1	13;18	2	-2.19271	0
FGFR1OP2	FGFR1OP2	1	3;7	2	-1.93887	0.301471
GRASP	GRASP	1	10;16	2	-1.00542	0.00980392
DGKA	DGKA	1	5;9	2	-2.21917	0.134804
LINC02384	LINC02384	1	12;17	2	-1.08476	0
PPP1R12A	PPP1R12A	1	7;8	2	-1.36452	0.367647
NUDT4	NUDT4	1	3;6	2	-2.03172	0.0882353
LTA4H	LTA4H	1	13;17	2	-3.5811	0.178922
TMEM116	TMEM116	1	8;9	2	-1.64812	0.0343137
OASL	OASL	1	3;7	2	-0.859903	0.0196078
ORAI1	ORAI1	1	3;12	2	-1.96608	0.115196
RSRC2	RSRC2	1	3;6	2	-1.98562	0.470588
GLT1D1	GLT1D1	1	13;18	2	-1.97596	0.00490196
ZDHHC20	ZDHHC20	1	13;17	2	-1.59942	0.0955882
POLR1D	POLR1D	1	3;7	2	-1.24489	0.276961
GPR18	GPR18	1	3;16	2	-1.44837	0
TRDC	TRDC	1	11;12	2	-4.33895	0.00245098
KLHL28	KLHL28	1	4;9	2	-1.25023	0.0563725
ZBTB25	ZBTB25	1	3;7	2	-1.72514	0.0931373
TDP1	TDP1	1	3;9	2	-0.877931	0.0220588
CLMN	CLMN	1	13;17	2	-0.829207	0.00245098
LINC01550	LINC01550	1	7;8	2	-1.04641	0.00735294
IGHM	IGHM	1	14;16	2	-6.79829	0
PATL2	PATL2	1	11;12	2	-1.37548	0.0122549
HERC1	HERC1	1	3;5	2	-2.19411	0.161765
ARID3B	ARID3B	1	5;8	2	-1.31249	0.0122549
ANPEP	ANPEP	1	13;17	2	-1.88784	0
TMEM204	TMEM204	1	7;9	2	-1.06051	0.00735294
NUDT16L1	NUDT16L1	1	7;8	2	-1.38078	0.0735294
CARHSP1	CARHSP1	1	7;8	2	-1.3935	0.0784314
SNN	SNN	1	17;18	2	-2.31194	0.0245098
METTL9	METTL9	1	7;13	2	-1.77976	0.259804
SDR42E2	SDR42E2	1	3;6	2	-1.98649	0.0171569
CDR2	CDR2	1	3;6	2	-1.41276	0.0245098
SULT1A1	SULT1A1	1	13;17	2	-1.699	0.0122549
SPN	SPN	1	12;17	2	-2.62225	0.171569
CMTM2	CMTM2	1	13;18	2	-5.14645	0.00490196
TRADD	TRADD	1	7;9	2	-1.42896	0.0735294
RFLNB	RFLNB	1	7;8	2	-1.73128	0.0514706
P2RX5	P2RX5	1	7;16	2	-2.41823	0.00490196
MAP2K3	MAP2K3	1	13;17	2	-2.36008	0.0563725
RAB11FIP4	RAB11FIP4	1	3;12	2	-0.959702	0.0171569
CCL3L3	CCL3L3	1	3;11	2	-1.64527	0.00490196
RARA	RARA	1	13;17	2	-1.90446	0.00735294
CCR7	CCR7	1	9;16	2	-2.2527	0
GFAP	GFAP	1	3;14	2	-4.74429	0.0490196
HEXIM1	HEXIM1	1	3;6	2	-1.06763	0.107843
MRPL10	MRPL10	1	3;12	2	-1.46874	0.0686275
C17orf67	C17orf67	1	6;8	2	-1.78601	0.0686275
AC015912.3	AC015912.3	1	13;17	2	-0.859469	0.00980392
TANC2	TANC2	1	10;15	2	-1.71287	0.112745
GNA13	GNA13	1	3;10	2	-2.16076	0.156863
RGS9	RGS9	1	7;8	2	-1.40552	0.0196078
CD300E	CD300E	1	13;17	2	-3.91192	0.00490196
CD300LF	CD300LF	1	13;17	2	-1.59833	0.0318627
CYTH1	CYTH1	1	3;12	2	-2.22163	0.242647
YES1	YES1	1	3;12	2	-1.30743	0.00735294
TGIF1	TGIF1	1	3;10	2	-1.04772	0.0588235
CHMP1B	CHMP1B	1	10;12	2	-1.77086	0.107843
MEX3C	MEX3C	1	8;12	2	-1.29026	0.0514706
SIRPB1	SIRPB1	1	13;17	2	-1.63715	0.0416667
GPCPD1	GPCPD1	1	3;13	2	-2.36243	0.176471
PPP1R16B	PPP1R16B	1	3;14	2	-3.05709	0.00245098
CHD6	CHD6	1	8;11	2	-1.63044	0.17402
OSER1	OSER1	1	3;16	2	-2.02014	0.0563725
ADA	ADA	1	12;17	2	-1.16194	0.00490196
CIRBP	CIRBP	1	3;9	2	-1.32491	0.512255
MCEMP1	MCEMP1	1	13;18	2	-4.31347	0.00245098
S1PR5	S1PR5	1	11;12	2	-2.60866	0
ACP5	ACP5	1	10;16	2	-1.35731	0.00980392
PRDX2	PRDX2	1	2;7	2	-1.0038	0.223039
IL27RA	IL27RA	1	9;12	2	-1.31893	0.0514706
TECR	TECR	1	4;6	2	-3.71683	0.235294
HSH2D	HSH2D	1	12;16	2	-3.05488	0.00735294
LTBP4	LTBP4	1	7;8	2	-1.22768	0.0367647
TRAPPC6A	TRAPPC6A	1	7;12	2	-1.37102	0.0686275
CALM3	CALM3	1	7;14	2	-3.41443	0.281863
DBP	DBP	1	7;8	2	-1.01727	0.0343137
ZNF331	ZNF331	1	3;10	2	-5.23306	0.117647
NLRP12	NLRP12	1	13;17	2	-1.08643	0.00245098
AC245128.3	AC245128.3	1	13;18	2	-2.74333	0.0416667
MAPK1	MAPK1	1	7;12	2	-2.0215	0.166667
VPREB3	VPREB3	1	14;16	2	-3.37021	0.00980392
TBC1D10A	TBC1D10A	1	7;9	2	-1.11019	0.0269608
APOL3	APOL3	1	3;7	2	-1.08045	0.0343137
CENPM	CENPM	1	3;16	2	-1.56162	0.00490196
SMDT1	SMDT1	1	7;9	2	-1.39004	0.377451
BRD1	BRD1	1	3;9	2	-1.89539	0.139706
MIR155HG	MIR155HG	1	7;8	2	-1.23537	0.0220588
SLC5A3	SLC5A3	1	6;8	2	-2.33999	0.127451
KCNJ15	KCNJ15	1	13;18	2	-1.96094	0
HES4	HES4	1	17	1	-0.950854	0
ISG15	ISG15	1	12	1	-0.729998	0.14951
TNFRSF18	TNFRSF18	1	12	1	-1.15181	0.00490196
PUSL1	PUSL1	1	17	1	-0.74285	0.0196078
MIB2	MIB2	1	8	1	-0.66821	0.0661765
MMP23B	MMP23B	1	12	1	-0.70609	0.00245098
AL139246.5	AL139246.5	1	17	1	-0.354493	0.00735294
TNFRSF25	TNFRSF25	1	9	1	-0.973457	0.0808824
RBP7	RBP7	1	13	1	-1.45718	0.0220588
FBXO6	FBXO6	1	17	1	-0.750767	0.0563725
TNFRSF8	TNFRSF8	1	17	1	-0.568982	0.00490196
PADI4	PADI4	1	13	1	-0.945966	0
CAMK2N1	CAMK2N1	1	14	1	-4.75072	0.0465686
PINK1	PINK1	1	17	1	-0.402483	0.0441176
ECE1	ECE1	1	17	1	-0.92629	0.00245098
ALPL	ALPL	1	18	1	-2.46829	0.00490196
E2F2	E2F2	1	17	1	-0.728363	0.00245098
PITHD1	PITHD1	1	3	1	-0.658372	0.127451
PNRC2	PNRC2	1	3	1	-1.11697	0.269608
NIPAL3	NIPAL3	1	5	1	-0.858493	0.0514706
SRRM1	SRRM1	1	3	1	-0.806355	0.541667
STMN1	STMN1	1	14	1	-2.73156	0.156863
UBXN11	UBXN11	1	17	1	-0.86988	0.0343137
ZDHHC18	ZDHHC18	1	3	1	-0.484653	0.0343137
AL360012.1	AL360012.1	1	3	1	-0.59305	0.00735294
CCDC28B	CCDC28B	1	12	1	-0.682559	0.00735294
HPCA	HPCA	1	14	1	-1.47429	0
MEAF6	MEAF6	1	7	1	-0.764328	0.22549
AKIRIN1	AKIRIN1	1	3	1	-0.623051	0.237745
HPCAL4	HPCAL4	1	14	1	-1.87768	0
RLF	RLF	1	3	1	-0.985465	0.169118
RIMS3	RIMS3	1	14	1	-1.65447	0.00735294
PTCH2	PTCH2	1	3	1	-0.424593	0.0392157
CMPK1	CMPK1	1	7	1	-0.737734	0.262255
BEND5	BEND5	1	16	1	-0.945622	0.0147059
SSBP3	SSBP3	1	12	1	-0.815303	0.0367647
GADD45A	GADD45A	1	3	1	-0.650898	0.0294118
LINC01781	LINC01781	1	16	1	-2.27613	0
MCOLN2	MCOLN2	1	11	1	-0.437621	0.0122549
DDAH1	DDAH1	1	14	1	-1.51638	0.00245098
GBP4	GBP4	1	12	1	-0.806504	0.0612745
GCLM	GCLM	1	11	1	-0.815494	0.0539216
ARHGAP29	ARHGAP29	1	17	1	-0.25595	0
SLC25A24	SLC25A24	1	8	1	-0.66996	0.0906863
CSDE1	CSDE1	1	3	1	-0.547672	0.392157
CD101	CD101	1	17	1	-0.368661	0.00490196
CD160	CD160	1	12	1	-1.13311	0.00735294
LIX1L	LIX1L	1	8	1	-0.633772	0.0735294
HIST2H4B	HIST2H4B	1	3	1	-0.740368	0.00980392
HIST2H2BE	HIST2H2BE	1	3	1	-0.903034	0.129902
HIST2H2AC	HIST2H2AC	1	3	1	-2.03385	0.0784314
HIST2H2AB	HIST2H2AB	1	3	1	-0.726744	0.00245098
MTMR11	MTMR11	1	17	1	-0.826162	0.00245098
ADAMTSL4	ADAMTSL4	1	17	1	-0.789688	0.0367647
ENSA	ENSA	1	3	1	-0.493397	0.362745
THEM4	THEM4	1	9	1	-1.10968	0.0808824
S100A16	S100A16	1	14	1	-2.14242	0.00245098
S100A1	S100A1	1	14	1	-2.99932	0.0392157
GATAD2B	GATAD2B	1	3	1	-0.582242	0.107843
PMF1	PMF1	1	3	1	-0.448977	0.0759804
C1orf61	C1orf61	1	14	1	-2.82692	0.00735294
MEF2D	MEF2D	1	3	1	-0.677286	0.0514706
ETV3	ETV3	1	3	1	-0.586265	0.0759804
FCRL5	FCRL5	1	16	1	-1.31307	0
FCRL2	FCRL2	1	16	1	-1.47617	0.00245098
FCRL1	FCRL1	1	16	1	-1.64797	0.00245098
CD1C	CD1C	1	10	1	-2.44722	0
AIM2	AIM2	1	16	1	-1.27421	0.0147059
FCER1A	FCER1A	1	10	1	-2.29946	0.0147059
ATP1A2	ATP1A2	1	14	1	-1.71242	0.00980392
FCGR2B	FCGR2B	1	10	1	-0.831159	0.0686275
FCRLA	FCRLA	1	16	1	-1.04245	0
COLGALT2	COLGALT2	1	8	1	-0.605271	0
TPR	TPR	1	7	1	-0.553471	0.419118
NEK7	NEK7	1	3	1	-0.868543	0.0637255
KIF21B	KIF21B	1	12	1	-0.659355	0.0343137
PPP1R15B	PPP1R15B	1	3	1	-1.0701	0.164216
C1orf186	C1orf186	1	16	1	-0.911556	0.00245098
WDR26	WDR26	1	17	1	-1.4183	0.139706
ITPKB	ITPKB	1	3	1	-0.44684	0.0514706
HIST3H2BB	HIST3H2BB	1	3	1	-0.862446	0.0171569
RNF187	RNF187	1	7	1	-0.76096	0.139706
IRF2BP2	IRF2BP2	1	3	1	-0.585879	0.264706
ADSS	ADSS	1	7	1	-0.530587	0.159314
KIF26B	KIF26B	1	15	1	-0.469729	0.0122549
KLF11	KLF11	1	17	1	-0.454631	0.0147059
FAM49A	FAM49A	1	17	1	-1.38687	0.0612745
VSNL1	VSNL1	1	14	1	-3.12371	0.0122549
TTC32	TTC32	1	17	1	-0.29101	0.0171569
PPP1CB	PPP1CB	1	3	1	-1.34822	0.379902
TOGARAM2	TOGARAM2	1	12	1	-0.706396	0
NLRC4	NLRC4	1	17	1	-0.814577	0.0661765
QPCT	QPCT	1	13	1	-0.594678	0.0563725
HNRNPLL	HNRNPLL	1	3	1	-0.67418	0.0759804
EPAS1	EPAS1	1	3	1	-0.946932	0.0122549
CRIPT	CRIPT	1	3	1	-0.580597	0.0710784
NRXN1	NRXN1	1	14	1	-1.69243	0.00490196
PSME4	PSME4	1	3	1	-0.96205	0.115196
CFAP36	CFAP36	1	3	1	-0.455196	0.0490196
BCL11A	BCL11A	1	16	1	-1.88724	0
GMCL1	GMCL1	1	12	1	-0.73263	0.0465686
GNLY	GNLY	1	12	1	-4.95858	0.14951
IGKC	IGKC	1	16	1	-8.20999	0.0171569
MAL	MAL	1	9	1	-0.985278	0.00245098
STARD7	STARD7	1	3	1	-0.708953	0.166667
SNRNP200	SNRNP200	1	8	1	-0.593978	0.269608
AFF3	AFF3	1	16	1	-1.53198	0.00245098
RGPD5	RGPD5	1	3	1	-0.602789	0.0514706
BCL2L11	BCL2L11	1	5	1	-0.98473	0.0343137
MIR4435-2HG	MIR4435-2HG	1	12	1	-0.46513	0.0122549
GTDC1	GTDC1	1	3	1	-0.520229	0.0514706
TNFAIP6	TNFAIP6	1	18	1	-1.12298	0
ARL6IP6	ARL6IP6	1	8	1	-0.598926	0.0735294
COBLL1	COBLL1	1	16	1	-1.82618	0.00245098
PPIG	PPIG	1	3	1	-0.742933	0.453431
RAPGEF4	RAPGEF4	1	14	1	-1.36847	0.0122549
CIR1	CIR1	1	3	1	-0.820119	0.218137
CHN1	CHN1	1	14	1	-3.93398	0.00245098
SF3B1	SF3B1	1	8	1	-0.743873	0.458333
BZW1	BZW1	1	3	1	-0.66785	0.365196
FAM117B	FAM117B	1	17	1	-1.00909	0.0245098
CTLA4	CTLA4	1	3	1	-0.831364	0.00245098
KLF7	KLF7	1	17	1	-1.14046	0.0637255
LINC01857	LINC01857	1	16	1	-1.36816	0.00245098
MAP2	MAP2	1	14	1	-3.92617	0.0220588
FN1	FN1	1	10	1	-1.94983	0.00735294
ZFAND2B	ZFAND2B	1	3	1	-0.526462	0.0906863
AP1S3	AP1S3	1	16	1	-0.758121	0.00735294
COL4A4	COL4A4	1	16	1	-0.647032	0
PID1	PID1	1	10	1	-0.509445	0.0171569
NMUR1	NMUR1	1	12	1	-0.831514	0
ATG16L1	ATG16L1	1	3	1	-0.556806	0.0686275
LRRFIP1	LRRFIP1	1	17	1	-1.3531	0.482843
KIF1A	KIF1A	1	14	1	-2.0988	0.00245098
PASK	PASK	1	11	1	-0.542178	0.0196078
CRBN	CRBN	1	12	1	-1.04657	0.14951
BHLHE40	BHLHE40	1	3	1	-1.9482	0.169118
CAMK1	CAMK1	1	17	1	-1.2612	0.0367647
IQSEC1	IQSEC1	1	17	1	-0.886651	0.0563725
SLC6A6	SLC6A6	1	17	1	-1.11005	0.0857843
COLQ	COLQ	1	12	1	-0.454982	0.00490196
NR1D2	NR1D2	1	3	1	-0.548594	0.0490196
TOP2B	TOP2B	1	8	1	-0.739126	0.176471
LINC02084	LINC02084	1	11	1	-0.856026	0.00245098
STT3B	STT3B	1	9	1	-0.834117	0.254902
OSBPL10	OSBPL10	1	16	1	-1.12868	0
CSRNP1	CSRNP1	1	3	1	-1.24478	0.0661765
CCK	CCK	1	14	1	-2.10094	0
ABHD5	ABHD5	1	18	1	-2.25138	0.0906863
LINC00694	LINC00694	1	18	1	-1.67874	0.00980392
LIMD1	LIMD1	1	17	1	-0.929508	0.0735294
NBEAL2	NBEAL2	1	17	1	-1.14941	0.0612745
RASSF1	RASSF1	1	8	1	-0.787503	0.164216
ABHD14B	ABHD14B	1	7	1	-0.607089	0.102941
ABHD14A	ABHD14A	1	7	1	-0.77824	0.0416667
FAM107A	FAM107A	1	14	1	-3.35429	0.00980392
LINC00877	LINC00877	1	17	1	-1.12182	0
CLDND1	CLDND1	1	3	1	-1.3931	0.164216
PCNP	PCNP	1	3	1	-0.468485	0.291667
BBX	BBX	1	8	1	-0.800398	0.252451
IFT57	IFT57	1	16	1	-1.37479	0.0367647
TAGLN3	TAGLN3	1	14	1	-1.96262	0.00245098
CD200	CD200	1	16	1	-0.489687	0
BTLA	BTLA	1	16	1	-0.548579	0.00245098
SIDT1	SIDT1	1	12	1	-0.613123	0
NAA50	NAA50	1	3	1	-1.20058	0.191176
CCDC191	CCDC191	1	16	1	-0.682508	0.0122549
GAP43	GAP43	1	14	1	-2.70934	0.00980392
DIRC2	DIRC2	1	17	1	-0.76454	0.0392157
HMCES	HMCES	1	7	1	-0.442095	0.0343137
PLXND1	PLXND1	1	5	1	-1.25406	0.154412
TFDP2	TFDP2	1	12	1	-1.2266	0.0784314
GK5	GK5	1	12	1	-1.28516	0.0637255
PFN2	PFN2	1	14	1	-1.83629	0.0122549
P2RY1	P2RY1	1	17	1	-0.608962	0.00735294
MME	MME	1	18	1	-2.17933	0
TIPARP	TIPARP	1	3	1	-1.31067	0.0661765
PPM1L	PPM1L	1	12	1	-0.688853	0.0269608
SERPINI1	SERPINI1	1	14	1	-1.74442	0.00490196
FGF12	FGF12	1	14	1	-1.89313	0
HES1	HES1	1	17	1	-1.22455	0.00980392
FAM43A	FAM43A	1	16	1	-0.659245	0.00490196
CPLX1	CPLX1	1	14	1	-1.81257	0.00735294
AC147067.1	AC147067.1	1	17	1	-0.354203	0.0245098
NSG1	NSG1	1	9	1	-0.613504	0.00245098
AC093323.1	AC093323.1	1	7	1	-0.526502	0.0318627
WDR1	WDR1	1	17	1	-1.11671	0.220588
CD38	CD38	1	12	1	-0.959258	0
FGFBP2	FGFBP2	1	12	1	-3.52516	0
DCAF16	DCAF16	1	3	1	-0.9726	0.0465686
SMIM20	SMIM20	1	2	1	-0.324243	0.0955882
TBC1D19	TBC1D19	1	3	1	-0.380439	0.0147059
RFC1	RFC1	1	3	1	-0.564741	0.276961
SMIM14	SMIM14	1	16	1	-1.3143	0.0784314
UCHL1	UCHL1	1	14	1	-2.90027	0.00245098
POLR2B	POLR2B	1	3	1	-0.65849	0.223039
IGFBP7	IGFBP7	1	12	1	-1.43897	0.0122549
STAP1	STAP1	1	16	1	-0.987008	0.00245098
CXCL1	CXCL1	1	18	1	-1.37555	0
NAAA	NAAA	1	17	1	-2.36705	0.112745
CCNG2	CCNG2	1	13	1	-0.893978	0.0563725
ANXA3	ANXA3	1	18	1	-2.03922	0.0122549
HNRNPD	HNRNPD	1	3	1	-0.449997	0.45098
SCD5	SCD5	1	14	1	-1.43477	0.00245098
MRPS18C	MRPS18C	1	2	1	-0.323322	0.218137
SPARCL1	SPARCL1	1	14	1	-3.14776	0.00980392
PPM1K	PPM1K	1	7	1	-0.625164	0.191176
ADH5	ADH5	1	12	1	-0.576918	0.14951
PPP3CA	PPP3CA	1	7	1	-0.55093	0.169118
FLJ20021	FLJ20021	1	16	1	-0.422094	0.0171569
BANK1	BANK1	1	16	1	-3.12978	0.00735294
UBE2D3	UBE2D3	1	3	1	-1.12506	0.553922
LEF1	LEF1	1	9	1	-1.00399	0
UGT8	UGT8	1	16	1	-0.556196	0.00245098
TNIP3	TNIP3	1	11	1	-0.609662	0
KIAA1109	KIAA1109	1	5	1	-1.05517	0.27451
SPRY1	SPRY1	1	3	1	-0.433133	0.0759804
JADE1	JADE1	1	5	1	-0.918755	0.0441176
SCLT1	SCLT1	1	17	1	-0.987483	0.129902
LINC02432	LINC02432	1	17	1	-0.814272	0.0147059
SMAD1	SMAD1	1	17	1	-0.441158	0.00245098
ZNF827	ZNF827	1	7	1	-0.617938	0.00245098
PRMT9	PRMT9	1	3	1	-1.54132	0.129902
ARHGAP10	ARHGAP10	1	8	1	-0.53629	0.0196078
CPE	CPE	1	14	1	-2.05841	0.00735294
GPM6A	GPM6A	1	14	1	-2.3547	0.00980392
ANKRD37	ANKRD37	1	3	1	-0.883366	0.0857843
TPPP	TPPP	1	14	1	-1.89314	0
CTNND2	CTNND2	1	14	1	-1.90639	0.00490196
NIPBL	NIPBL	1	5	1	-1.10802	0.328431
PELO	PELO	1	3	1	-0.586395	0.0661765
NDUFS4	NDUFS4	1	2	1	-0.252425	0.129902
MAP3K1	MAP3K1	1	17	1	-1.42125	0.164216
ADAMTS6	ADAMTS6	1	16	1	-0.443134	0.00735294
SGTB	SGTB	1	3	1	-1.10109	0.0637255
TAF9	TAF9	1	3	1	-0.523005	0.127451
MAP1B	MAP1B	1	14	1	-2.82633	0.00980392
JMY	JMY	1	3	1	-1.19717	0.0220588
RHOBTB3	RHOBTB3	1	12	1	-0.955354	0.0490196
P4HA2	P4HA2	1	6	1	-0.63788	0.00490196
HNRNPA0	HNRNPA0	1	3	1	-0.535646	0.343137
HSPA9	HSPA9	1	3	1	-0.545638	0.392157
MATR3.1	MATR3.1	1	3	1	-0.580382	0.0759804
NR3C1	NR3C1	1	3	1	-1.35492	0.303922
CAMK2A	CAMK2A	1	14	1	-3.97226	0.00735294
EBF1	EBF1	1	16	1	-1.03314	0
PTTG1	PTTG1	1	3	1	-1.18789	0.0343137
NUDCD2	NUDCD2	1	3	1	-0.824678	0.161765
MAT2B	MAT2B	1	3	1	-0.578364	0.144608
SFXN1	SFXN1	1	3	1	-0.782402	0.186275
CPLX2	CPLX2	1	14	1	-2.72684	0
SNCB	SNCB	1	14	1	-2.4184	0
RAB24	RAB24	1	17	1	-0.669099	0.0686275
GRK6	GRK6	1	17	1	-0.739248	0.0612745
SCGB3A1	SCGB3A1	1	17	1	-0.265162	0
TUBB2B	TUBB2B	1	14	1	-2.54362	0.0122549
ECI2	ECI2	1	7	1	-0.819243	0.0980392
NRN1	NRN1	1	14	1	-1.56098	0.00245098
TMEM170B	TMEM170B	1	17	1	-0.720596	0.0588235
HIVEP1	HIVEP1	1	16	1	-1.07136	0.0147059
MYLIP	MYLIP	1	12	1	-0.766553	0.0588235
ATXN1	ATXN1	1	5	1	-1.15443	0.220588
FAM8A1	FAM8A1	1	12	1	-0.457939	0.0147059
HIST1H4B	HIST1H4B	1	3	1	-0.635939	0.00735294
HIST1H2BB	HIST1H2BB	1	3	1	-0.728842	0.00735294
HIST1H2BC	HIST1H2BC	1	3	1	-1.61187	0.0465686
HIST1H2AC	HIST1H2AC	1	3	1	-1.63633	0.235294
HIST1H1E	HIST1H1E	1	3	1	-3.03355	0.0784314
HIST1H2BD	HIST1H2BD	1	3	1	-1.36893	0.10049
HIST1H2BE	HIST1H2BE	1	3	1	-0.574766	0.0367647
AL031777.3	AL031777.3	1	3	1	-1.26509	0.0490196
HIST1H2BF	HIST1H2BF	1	3	1	-1.11061	0.0465686
HIST1H4E	HIST1H4E	1	3	1	-1.00288	0.0465686
HIST1H2BG	HIST1H2BG	1	3	1	-1.82753	0.10049
HIST1H2AE	HIST1H2AE	1	3	1	-1.35304	0.0416667
HIST1H4H	HIST1H4H	1	3	1	-1.01063	0.0171569
HIST1H2BJ	HIST1H2BJ	1	3	1	-0.99311	0.0171569
HIST1H2AG	HIST1H2AG	1	3	1	-1.03908	0.0416667
HIST1H2AH	HIST1H2AH	1	3	1	-0.743262	0.0122549
HIST1H3H	HIST1H3H	1	3	1	-0.872283	0.00735294
HIST1H4J	HIST1H4J	1	3	1	-0.723707	0.0196078
HIST1H2BN	HIST1H2BN	1	3	1	-0.574086	0.0294118
HIST1H2AK	HIST1H2AK	1	3	1	-0.583433	0.00490196
HIST1H2AL	HIST1H2AL	1	3	1	-0.553214	0.00735294
HIST1H1B	HIST1H1B	1	3	1	-1.65302	0.00245098
GABBR1	GABBR1	1	17	1	-0.984145	0.00245098
ZNRD1	ZNRD1	1	3	1	-0.414719	0.139706
ATP6V1G2	ATP6V1G2	1	14	1	-1.92054	0.00245098
HLA-DOB	HLA-DOB	1	16	1	-1.21942	0.00245098
ITPR3	ITPR3	1	5	1	-0.753322	0
PACSIN1	PACSIN1	1	14	1	-1.80451	0
SRPK1	SRPK1	1	18	1	-2.21512	0.120098
C6orf226	C6orf226	1	3	1	-0.359892	0.0367647
ENPP5	ENPP5	1	12	1	-0.627771	0.00735294
ELOVL5	ELOVL5	1	3	1	-0.805966	0.230392
CGAS	CGAS	1	6	1	-0.988263	0.181373
SNAP91	SNAP91	1	14	1	-1.83158	0
CD24	CD24	1	16	1	-1.61799	0.00490196
FOXO3	FOXO3	1	15	1	-0.781546	0.107843
SESN1	SESN1	1	3	1	-0.468878	0.137255
CEP85L	CEP85L	1	5	1	-1.05824	0.112745
PKIB	PKIB	1	10	1	-1.21698	0
FABP7	FABP7	1	14	1	-1.8822	0
ARG1	ARG1	1	18	1	-2.34593	0
TBPL1	TBPL1	1	3	1	-0.47379	0.0539216
HBS1L	HBS1L	1	7	1	-0.59983	0.0661765
BCLAF1	BCLAF1	1	5	1	-1.03091	0.468137
HEBP2	HEBP2	1	3	1	-0.52118	0.166667
STX11	STX11	1	13	1	-0.726216	0.0441176
SASH1	SASH1	1	17	1	-0.343074	0.00980392
PLEKHG1	PLEKHG1	1	16	1	-0.53008	0.0122549
WTAP	WTAP	1	3	1	-0.810503	0.220588
AGPAT4	AGPAT4	1	17	1	-0.735047	0.0147059
CCR6	CCR6	1	9	1	-0.821731	0.00490196
PRKAR1B	PRKAR1B	1	14	1	-1.64279	0.0122549
MAD1L1	MAD1L1	1	7	1	-0.515762	0.0612745
TTYH3	TTYH3	1	17	1	-0.83348	0.0955882
RPA3	RPA3	1	3	1	-0.661488	0.0980392
TSPAN13	TSPAN13	1	16	1	-1.14943	0.00245098
CDCA7L	CDCA7L	1	16	1	-0.966701	0.00245098
GPNMB	GPNMB	1	10	1	-1.17645	0.0955882
TRA2A	TRA2A	1	3	1	-0.775839	0.276961
TAX1BP1	TAX1BP1	1	3	1	-0.486449	0.377451
CREB5	CREB5	1	13	1	-1.24991	0.0441176
MTURN	MTURN	1	14	1	-2.37638	0.0906863
GARS	GARS	1	3	1	-0.815515	0.171569
PPP1R17	PPP1R17	1	17	1	-0.611833	0
TRGV10	TRGV10	1	3	1	-0.886458	0.00490196
TRGV9	TRGV9	1	12	1	-0.604666	0.00245098
CAMK2B	CAMK2B	1	14	1	-1.86025	0.00980392
H2AFV	H2AFV	1	3	1	-0.655364	0.259804
ADCY1	ADCY1	1	14	1	-1.94834	0.00245098
BUD23	BUD23	1	2	1	-0.28044	0.161765
PHTF2	PHTF2	1	3	1	-0.584655	0.0759804
SRI	SRI	1	2	1	-0.363825	0.338235
PEG10	PEG10	1	14	1	-1.38836	0.00735294
ZNF394	ZNF394	1	3	1	-0.880504	0.102941
PILRB	PILRB	1	12	1	-1.09051	0.181373
TSC22D4	TSC22D4	1	7	1	-0.580407	0.193627
SERPINE1	SERPINE1	1	15	1	-1.54733	0.0245098
PRKAR2B	PRKAR2B	1	17	1	-0.28412	0.00245098
DNAJB9	DNAJB9	1	3	1	-0.905188	0.176471
UBE2H	UBE2H	1	3	1	-0.934964	0.134804
BPGM	BPGM	1	12	1	-0.525013	0.0318627
MGAM	MGAM	1	18	1	-1.0516	0
ATP6V0E2	ATP6V0E2	1	7	1	-0.618226	0.0710784
GIMAP8	GIMAP8	1	17	1	-1.07853	0.0784314
GIMAP6	GIMAP6	1	17	1	-1.06314	0.0906863
AGAP3	AGAP3	1	14	1	-1.99011	0.0367647
KMT2C	KMT2C	1	5	1	-1.0383	0.335784
ESYT2	ESYT2	1	9	1	-0.808215	0.0710784
IL3RA	IL3RA	1	17	1	-0.417143	0.0171569
P2RY8	P2RY8	1	3	1	-0.873602	0.0171569
DYNLT3	DYNLT3	1	3	1	-1.67128	0.164216
TSPAN7	TSPAN7	1	14	1	-1.95055	0.00735294
CHST7	CHST7	1	17	1	-1.07113	0.0196078
SYN1	SYN1	1	14	1	-1.4131	0
PCSK1N	PCSK1N	1	14	1	-3.22753	0.0171569
SPIN3	SPIN3	1	17	1	-0.533421	0.0318627
ARMCX3	ARMCX3	1	3	1	-0.616135	0.259804
BEX1	BEX1	1	14	1	-2.8229	0.00245098
NKRF	NKRF	1	6	1	-0.788342	0.0661765
STAG2	STAG2	1	8	1	-0.764749	0.272059
FHL1	FHL1	1	14	1	-1.42605	0.00245098
HTATSF1	HTATSF1	1	7	1	-0.673272	0.132353
PDZD4	PDZD4	1	14	1	-2.61892	0.00735294
EMD	EMD	1	3	1	-1.98032	0.154412
FUNDC2	FUNDC2	1	2	1	-0.343255	0.122549
RAB39B	RAB39B	1	3	1	-0.458649	0.0147059
MYOM2	MYOM2	1	12	1	-2.00077	0.00980392
BLK	BLK	1	16	1	-1.94848	0
DMTN	DMTN	1	14	1	-1.69975	0.00245098
PHYHIP	PHYHIP	1	14	1	-2.22138	0
PPP3CC	PPP3CC	1	3	1	-0.765339	0.0955882
PDLIM2	PDLIM2	1	7	1	-0.623677	0.0882353
NEFM	NEFM	1	14	1	-1.58979	0.00245098
NEFL	NEFL	1	14	1	-2.31766	0.00490196
PNMA2	PNMA2	1	14	1	-2.01761	0.0122549
NRG1	NRG1	1	13	1	-0.6332	0
ZNF703	ZNF703	1	17	1	-0.659617	0.0539216
RAB11FIP1	RAB11FIP1	1	12	1	-0.90007	0.120098
NSD3	NSD3	1	3	1	-0.793746	0.392157
PLEKHA2	PLEKHA2	1	3	1	-0.681892	0.166667
SMIM19	SMIM19	1	2	1	-0.265801	0.122549
PCMTD1	PCMTD1	1	8	1	-0.721413	0.240196
C8orf46	C8orf46	1	14	1	-1.62167	0.00490196
TERF1	TERF1	1	12	1	-0.717686	0.137255
STMN2	STMN2	1	14	1	-2.53147	0.00245098
ZBTB10	ZBTB10	1	3	1	-0.55877	0.0637255
FABP5	FABP5	1	2	1	-0.397756	0.166667
PMP2	PMP2	1	14	1	-2.19113	0.0147059
NECAB1	NECAB1	1	14	1	-2.47246	0
PLEKHF2	PLEKHF2	1	16	1	-1.21936	0.0980392
NCALD	NCALD	1	12	1	-0.79693	0.00490196
BAALC	BAALC	1	14	1	-2.3266	0
MED30	MED30	1	3	1	-0.932895	0.0563725
ZHX2	ZHX2	1	16	1	-0.654885	0.0147059
ST3GAL1	ST3GAL1	1	5	1	-0.950398	0.0833333
AGO2	AGO2	1	8	1	-0.747317	0.132353
GPR20	GPR20	1	17	1	-0.616797	0
PTP4A3	PTP4A3	1	17	1	-0.697853	0
MROH6	MROH6	1	17	1	-0.732373	0.0245098
NAPRT	NAPRT	1	17	1	-1.3944	0.0784314
CDC37L1	CDC37L1	1	3	1	-0.500788	0.0637255
SMIM27	SMIM27	1	7	1	-0.868426	0.0490196
UBE2R2	UBE2R2	1	17	1	-1.48936	0.210784
ENHO	ENHO	1	14	1	-2.25944	0.0122549
STOML2	STOML2	1	2	1	-0.261535	0.127451
RNF38	RNF38	1	3	1	-0.523856	0.0808824
PAX5	PAX5	1	16	1	-0.827198	0
POLR1E	POLR1E	1	3	1	-1.09798	0.0637255
ANKRD20A4	ANKRD20A4	1	12	1	-0.581963	0.00245098
FXN	FXN	1	2	1	-0.360307	0.0637255
TJP2	TJP2	1	17	1	-0.885427	0.0220588
LINC01504	LINC01504	1	17	1	-0.404403	0.00980392
ZFAND5	ZFAND5	1	17	1	-1.84689	0.220588
CEP78	CEP78	1	12	1	-1.22832	0.0759804
NTRK2	NTRK2	1	14	1	-2.53177	0
SHC3	SHC3	1	14	1	-2.23696	0
AUH	AUH	1	8	1	-0.52804	0.0245098
TBC1D2	TBC1D2	1	17	1	-1.12105	0.0196078
PTBP3	PTBP3	1	3	1	-0.496359	0.230392
SLC31A2	SLC31A2	1	17	1	-0.701402	0.0808824
RGS3	RGS3	1	12	1	-0.631924	0.0318627
WHRN	WHRN	1	3	1	-0.720849	0.00245098
ST6GALNAC6	ST6GALNAC6	1	12	1	-0.694335	0.0686275
DNM1	DNM1	1	14	1	-2.28955	0.0220588
URM1	URM1	1	2	1	-0.281434	0.0661765
LRRC8A	LRRC8A	1	17	1	-0.36938	0.00245098
NTMT1	NTMT1	1	3	1	-0.650223	0.120098
NCS1	NCS1	1	14	1	-2.39085	0.0147059
PRRC2B	PRRC2B	1	15	1	-0.937897	0.289216
RALGDS	RALGDS	1	12	1	-0.810373	0.0735294
SLC2A6	SLC2A6	1	17	1	-1.6872	0.00490196
OLFM1	OLFM1	1	14	1	-2.97278	0.00490196
GRIN1	GRIN1	1	14	1	-1.97467	0.00245098
RNF208	RNF208	1	14	1	-1.57624	0.0122549
NRARP	NRARP	1	10	1	-1.00068	0.00735294
CEND1	CEND1	1	14	1	-1.97617	0.00245098
MOB2	MOB2	1	12	1	-0.755484	0.0514706
DUSP8	DUSP8	1	3	1	-1.2613	0.00980392
NUP98	NUP98	1	3	1	-0.748575	0.183824
APBB1	APBB1	1	8	1	-0.594517	0.0122549
RIC3	RIC3	1	16	1	-1.17498	0.0588235
AC073172.1	AC073172.1	1	18	1	-1.96472	0
TSG101	TSG101	1	2	1	-0.289687	0.139706
HTATIP2	HTATIP2	1	2	1	-0.275242	0.0857843
FBXO3	FBXO3	1	9	1	-0.710522	0.0759804
SLC1A2	SLC1A2	1	14	1	-2.61506	0.0196078
PRR5L	PRR5L	1	12	1	-0.806308	0.00490196
NR1H3	NR1H3	1	17	1	-0.557295	0.00245098
C1QTNF4	C1QTNF4	1	14	1	-1.51277	0
STX3	STX3	1	18	1	-1.79484	0.0686275
MS4A14	MS4A14	1	17	1	-0.709075	0.0416667
UBXN1	UBXN1	1	7	1	-0.506473	0.416667
GNG3	GNG3	1	14	1	-2.09288	0.00245098
WDR74	WDR74	1	3	1	-0.828008	0.112745
CDC42EP2	CDC42EP2	1	17	1	-0.748076	0
MAP3K11	MAP3K11	1	17	1	-1.33415	0.134804
CATSPER1	CATSPER1	1	13	1	-0.50468	0
AIP	AIP	1	7	1	-0.674091	0.183824
NDUFV1	NDUFV1	1	2	1	-0.263096	0.117647
CPT1A	CPT1A	1	17	1	-0.547361	0.0490196
DHCR7	DHCR7	1	3	1	-0.54768	0.0392157
KCNE3	KCNE3	1	17	1	-0.791155	0.0931373
SERPINH1	SERPINH1	1	6	1	-3.77176	0.0882353
PRSS23	PRSS23	1	12	1	-1.09646	0
ANKRD49	ANKRD49	1	8	1	-0.7867	0.20098
SRSF8	SRSF8	1	8	1	-0.854209	0.120098
CEP126	CEP126	1	12	1	-0.509552	0.00980392
POU2AF1	POU2AF1	1	16	1	-0.71875	0
CRYAB	CRYAB	1	14	1	-2.18568	0.00735294
USP28	USP28	1	12	1	-0.952383	0.0465686
CADM1	CADM1	1	10	1	-0.670404	0.0269608
SIDT2	SIDT2	1	17	1	-1.21479	0.0539216
TAGLN	TAGLN	1	17	1	-1.39503	0.0147059
ARHGEF12	ARHGEF12	1	8	1	-0.679086	0.102941
SC5D	SC5D	1	3	1	-0.802231	0.105392
FEZ1	FEZ1	1	12	1	-0.535768	0.00980392
ST3GAL4	ST3GAL4	1	18	1	-0.801188	0.00245098
AKR1C3	AKR1C3	1	12	1	-1.1901	0
SFMBT2	SFMBT2	1	15	1	-1.37643	0.203431
PTER	PTER	1	17	1	-0.934519	0.0416667
OTUD1	OTUD1	1	16	1	-1.37347	0.0612745
YME1L1	YME1L1	1	3	1	-0.738401	0.269608
WAC	WAC	1	3	1	-0.571536	0.25
HNRNPH3	HNRNPH3	1	3	1	-0.759962	0.352941
SAR1A	SAR1A	1	3	1	-0.525256	0.215686
PCBD1	PCBD1	1	2	1	-0.262897	0.117647
CDH23	CDH23	1	17	1	-1.5027	0.0294118
MICU1	MICU1	1	17	1	-1.43885	0.0980392
CAMK2G	CAMK2G	1	8	1	-0.762645	0.0833333
VCL	VCL	1	17	1	-1.38074	0.0686275
DLG5	DLG5	1	12	1	-0.582315	0
PAPSS2	PAPSS2	1	17	1	-0.854046	0
LIPN	LIPN	1	17	1	-0.626202	0.00245098
PCGF5	PCGF5	1	3	1	-0.497486	0.105392
PDLIM1	PDLIM1	1	16	1	-1.10084	0
DNTT	DNTT	1	14	1	-2.60734	0
PSD	PSD	1	14	1	-2.01899	0.00245098
CUEDC2	CUEDC2	1	2	1	-0.302716	0.10049
NEURL1	NEURL1	1	17	1	-0.824522	0.00245098
SMNDC1	SMNDC1	1	3	1	-0.846956	0.171569
TCF7L2	TCF7L2	1	17	1	-2.63214	0.0318627
BAG3	BAG3	1	6	1	-1.24997	0.0612745
PLEKHA1	PLEKHA1	1	12	1	-0.865624	0.105392
MKI67	MKI67	1	15	1	-1.17399	0.00735294
KNDC1	KNDC1	1	17	1	-0.854209	0
KLRF1	KLRF1	1	12	1	-2.74458	0.00490196
STYK1	STYK1	1	7	1	-0.470739	0.00245098
BORCS5	BORCS5	1	3	1	-1.1801	0.0710784
DUSP16	DUSP16	1	9	1	-0.803229	0.0343137
HIST4H4	HIST4H4	1	3	1	-0.784156	0.00245098
H2AFJ	H2AFJ	1	3	1	-0.919742	0.169118
WBP11	WBP11	1	3	1	-0.567071	0.20098
MGST1	MGST1	1	13	1	-1.07626	0.00245098
LMO3	LMO3	1	14	1	-1.50454	0.00245098
PLEKHA5	PLEKHA5	1	7	1	-0.439061	0.0245098
AC087239.1	AC087239.1	1	3	1	-0.734707	0.0220588
TMTC1	TMTC1	1	17	1	-0.80663	0
GXYLT1	GXYLT1	1	3	1	-0.738153	0.0906863
AC008124.1	AC008124.1	1	8	1	-0.773324	0.0612745
VDR	VDR	1	17	1	-0.79665	0.00490196
CCNT1	CCNT1	1	3	1	-0.955925	0.112745
DDN	DDN	1	14	1	-1.90083	0
KRT86	KRT86	1	7	1	-0.928686	0
KRT81	KRT81	1	7	1	-1.01513	0
IGFBP6	IGFBP6	1	7	1	-0.725663	0
ZNF385A	ZNF385A	1	17	1	-0.574719	0.0808824
SARNP	SARNP	1	3	1	-0.547961	0.0563725
ARHGAP9	ARHGAP9	1	12	1	-0.922616	0.203431
KIF5A	KIF5A	1	14	1	-3.28443	0.00490196
SYT1	SYT1	1	14	1	-2.40957	0.00735294
PAWR	PAWR	1	16	1	-1.63965	0
LIN7A	LIN7A	1	13	1	-0.493328	0
CCDC59	CCDC59	1	3	1	-1.20239	0.166667
TMTC2	TMTC2	1	17	1	-0.430962	0.00980392
DUSP6	DUSP6	1	17	1	-3.05767	0.120098
LINC02397	LINC02397	1	16	1	-2.0036	0.0343137
SOCS2	SOCS2	1	14	1	-1.74029	0.00735294
HAL	HAL	1	17	1	-0.477141	0.00245098
CDK17	CDK17	1	12	1	-0.777798	0.0710784
C12orf42	C12orf42	1	16	1	-0.631569	0.00245098
CABP1	CABP1	1	14	1	-2.4009	0
BCL7A	BCL7A	1	16	1	-0.68645	0.00490196
HCAR2	HCAR2	1	18	1	-1.63684	0.0171569
HCAR3	HCAR3	1	18	1	-2.1802	0.00735294
C12orf65	C12orf65	1	7	1	-0.796487	0.0833333
LINC00944	LINC00944	1	11	1	-0.69533	0
ULK1	ULK1	1	3	1	-0.392536	0.0245098
FGF9	FGF9	1	3	1	-0.656915	0
USPL1	USPL1	1	6	1	-0.830858	0.0808824
FRY	FRY	1	18	1	-1.01702	0
DGKH	DGKH	1	5	1	-0.896744	0.0343137
SERP2	SERP2	1	14	1	-1.50104	0
PCDH9	PCDH9	1	16	1	-0.852076	0.00245098
DOCK9	DOCK9	1	9	1	-0.474838	0.00490196
PCID2	PCID2	1	7	1	-0.559149	0.134804
HNRNPC	HNRNPC	1	3	1	-0.841252	0.580882
EAPP	EAPP	1	3	1	-0.585042	0.127451
FAM177A1	FAM177A1	1	3	1	-1.67142	0.181373
MIS18BP1	MIS18BP1	1	15	1	-1.05482	0.269608
AL627171.1	AL627171.1	1	3	1	-0.870379	0.0441176
VCPKMT	VCPKMT	1	3	1	-0.380194	0.0318627
NIN	NIN	1	5	1	-1.30206	0.223039
DDHD1	DDHD1	1	8	1	-0.730593	0.115196
GCH1	GCH1	1	17	1	-1.03271	0.0759804
MAPK1IP1L	MAPK1IP1L	1	3	1	-0.796532	0.169118
RTN1	RTN1	1	10	1	-0.674333	0.00490196
AKAP5	AKAP5	1	12	1	-0.514031	0.0147059
PLEKHG3	PLEKHG3	1	12	1	-0.886321	0
SIPA1L1	SIPA1L1	1	17	1	-0.940165	0.129902
PPP4R3A	PPP4R3A	1	3	1	-0.73575	0.235294
SLC24A4	SLC24A4	1	17	1	-1.39489	0.0171569
GLRX5	GLRX5	1	2	1	-0.280409	0.139706
TCL1A	TCL1A	1	16	1	-2.33674	0
CCNK	CCNK	1	3	1	-0.716919	0.134804
MEG3	MEG3	1	14	1	-2.66027	0.0147059
IGHA2	IGHA2	1	16	1	-1.21707	0
IGHA1	IGHA1	1	16	1	-5.78614	0
IGHG1	IGHG1	1	16	1	-2.39176	0
IGHG3	IGHG3	1	16	1	-2.01193	0
IGHD	IGHD	1	16	1	-2.48797	0
FAM30A	FAM30A	1	16	1	-1.4833	0
SNURF	SNURF	1	3	1	-0.39662	0.00735294
ATP10A	ATP10A	1	12	1	-0.591724	0.00490196
OTUD7A	OTUD7A	1	7	1	-0.5586	0.00490196
LINC02345	LINC02345	1	17	1	-0.774895	0.00735294
MAP1A	MAP1A	1	14	1	-2.78763	0.00245098
HYPK	HYPK	1	6	1	-0.920293	0.0882353
COPS2	COPS2	1	3	1	-0.60708	0.181373
MAPK6	MAPK6	1	3	1	-0.61009	0.0563725
ARPP19	ARPP19	1	3	1	-0.767728	0.272059
RSL24D1	RSL24D1	1	3	1	-1.67987	0.35049
CCPG1	CCPG1	1	10	1	-0.770202	0.147059
TEX9	TEX9	1	16	1	-0.65651	0.0122549
LINC00926	LINC00926	1	16	1	-2.33614	0.0147059
POLR2M	POLR2M	1	3	1	-0.661125	0.0490196
SNX22	SNX22	1	16	1	-0.867935	0.0171569
C15orf39	C15orf39	1	17	1	-1.27297	0.0441176
UBE2Q2	UBE2Q2	1	12	1	-0.512795	0.0563725
DNAJA4	DNAJA4	1	6	1	-2.38947	0.0882353
PDE8A	PDE8A	1	17	1	-0.544918	0.0686275
AC013394.1	AC013394.1	1	3	1	-0.786187	0.0710784
ARHGDIG	ARHGDIG	1	14	1	-1.67042	0.00245098
FBXL16	FBXL16	1	14	1	-2.57515	0.00980392
CHTF18	CHTF18	1	15	1	-0.676823	0.0147059
MMP25	MMP25	1	18	1	-1.67357	0
RBFOX1	RBFOX1	1	14	1	-1.85578	0.00245098
CPPED1	CPPED1	1	17	1	-0.888113	0.0906863
BFAR	BFAR	1	3	1	-0.552128	0.137255
COQ7	COQ7	1	3	1	-0.634209	0.0588235
LYRM1	LYRM1	1	7	1	-0.527158	0.0441176
POLR3E	POLR3E	1	3	1	-0.565869	0.0882353
NPIPB5	NPIPB5	1	5	1	-1.18435	0.208333
PRKCB	PRKCB	1	5	1	-1.15747	0.196078
CD19	CD19	1	16	1	-0.92251	0.0122549
C16orf54	C16orf54	1	7	1	-0.489136	0.0465686
MAPK3	MAPK3	1	2	1	-0.27669	0.0637255
STX1B	STX1B	1	14	1	-1.6479	0.00490196
AKTIP	AKTIP	1	8	1	-0.599245	0.0367647
CES1	CES1	1	13	1	-0.863284	0
GNAO1	GNAO1	1	14	1	-1.45113	0.00490196
MT3	MT3	1	14	1	-5.63449	0.0367647
MT1E	MT1E	1	14	1	-2.83185	0.0612745
MT1M	MT1M	1	14	1	-2.22142	0.00490196
MT1F	MT1F	1	8	1	-0.509968	0.0588235
MT1G	MT1G	1	14	1	-3.57048	0.0196078
CETP	CETP	1	17	1	-0.535661	0
ADGRG3	ADGRG3	1	18	1	-2.19976	0.0122549
TPPP3	TPPP3	1	17	1	-0.855161	0
DPEP2	DPEP2	1	17	1	-1.04538	0.0245098
CDYL2	CDYL2	1	17	1	-0.467585	0.00490196
CMC2	CMC2	1	3	1	-1.21125	0.144608
CRISPLD2	CRISPLD2	1	13	1	-0.708818	0.00245098
KIAA0513	KIAA0513	1	17	1	-0.498551	0.0245098
GSE1	GSE1	1	12	1	-0.718438	0.0490196
C16orf74	C16orf74	1	16	1	-0.887312	0
JPH3	JPH3	1	14	1	-1.83474	0.00490196
ZFPM1	ZFPM1	1	3	1	-0.896297	0.0759804
MVD	MVD	1	3	1	-0.895932	0.0980392
CBFA2T3	CBFA2T3	1	16	1	-1.16321	0.0171569
P2RX1	P2RX1	1	17	1	-0.693983	0.0490196
CLEC10A	CLEC10A	1	10	1	-2.2141	0.00980392
ASGR2	ASGR2	1	13	1	-1.10678	0.0416667
PER1	PER1	1	3	1	-1.33186	0.134804
TMEM107	TMEM107	1	3	1	-1.09067	0.0539216
NDEL1	NDEL1	1	3	1	-0.746137	0.10049
NCOR1	NCOR1	1	8	1	-0.664778	0.433824
TNFRSF13B	TNFRSF13B	1	16	1	-1.55602	0
GRAP	GRAP	1	16	1	-1.12801	0.0147059
AC007952.4	AC007952.4	1	3	1	-1.64134	0.127451
UNC119	UNC119	1	17	1	-0.665526	0.0808824
ALDOC	ALDOC	1	14	1	-2.59128	0.0245098
TRAF4	TRAF4	1	3	1	-0.561616	0.0392157
PHF12	PHF12	1	3	1	-0.604521	0.112745
CPD	CPD	1	13	1	-1.51223	0.0710784
COPRS	COPRS	1	2	1	-0.254983	0.0980392
CCL3	CCL3	1	12	1	-3.60486	0.0220588
PLXDC1	PLXDC1	1	7	1	-0.459495	0.0318627
PPP1R1B	PPP1R1B	1	14	1	-2.08546	0
THRA	THRA	1	8	1	-0.626761	0.0294118
CASC3	CASC3	1	3	1	-0.894857	0.142157
EZH1	EZH1	1	7	1	-0.591686	0.144608
MAPT	MAPT	1	14	1	-1.96534	0.00245098
FAM117A	FAM117A	1	12	1	-0.661293	0.00980392
ABCC3	ABCC3	1	17	1	-1.06317	0.0171569
SUPT4H1	SUPT4H1	1	2	1	-0.323714	0.154412
YPEL2	YPEL2	1	17	1	-0.886296	0.0882353
AC091271.1	AC091271.1	1	3	1	-0.867352	0.0367647
BCAS3	BCAS3	1	12	1	-0.594024	0.0220588
ICAM2	ICAM2	1	12	1	-1.2315	0.0759804
AMZ2	AMZ2	1	3	1	-0.686696	0.0857843
SLC16A6	SLC16A6	1	13	1	-0.782257	0.0122549
MAP2K6	MAP2K6	1	8	1	-0.479505	0.00980392
CD300LB	CD300LB	1	13	1	-0.526237	0
AC064805.1	AC064805.1	1	17	1	-0.919719	0
JMJD6	JMJD6	1	3	1	-0.787371	0.186275
METTL23	METTL23	1	7	1	-0.545581	0.0906863
USP36	USP36	1	3	1	-2.31093	0.134804
AATK	AATK	1	18	1	-1.05977	0
ALYREF	ALYREF	1	2	1	-0.29522	0.0980392
SECTM1	SECTM1	1	17	1	-0.851412	0.0808824
TBCD	TBCD	1	7	1	-0.532135	0.0686275
COLEC12	COLEC12	1	10	1	-0.569104	0.0147059
RNF165	RNF165	1	12	1	-0.540574	0.00245098
MBD2	MBD2	1	17	1	-1.35797	0.223039
PMAIP1	PMAIP1	1	3	1	-2.40024	0.0637255
PARD6G	PARD6G	1	3	1	-1.10129	0.00735294
FAM110A	FAM110A	1	17	1	-1.49393	0.0171569
SIRPG	SIRPG	1	11	1	-0.591504	0.00245098
PTPRA	PTPRA	1	8	1	-0.788114	0.257353
CDC25B	CDC25B	1	12	1	-0.712703	0.0392157
SNAP25	SNAP25	1	14	1	-4.12686	0.0122549
PLAGL2	PLAGL2	1	17	1	-1.16758	0.0563725
RALY	RALY	1	2	1	-0.346432	0.17402
MAP1LC3A	MAP1LC3A	1	3	1	-0.602545	0.0294118
TRPC4AP	TRPC4AP	1	3	1	-0.746974	0.215686
EPB41L1	EPB41L1	1	14	1	-2.17425	0.00490196
PLCG1	PLCG1	1	8	1	-0.674257	0.0367647
PKIG	PKIG	1	16	1	-1.05588	0.0196078
YWHAB	YWHAB	1	3	1	-0.589028	0.647059
PCIF1	PCIF1	1	3	1	-0.348906	0.0465686
MMP9	MMP9	1	18	1	-1.9246	0
B4GALT5	B4GALT5	1	17	1	-1.12931	0.105392
RBM38	RBM38	1	3	1	-0.522884	0.112745
KCNQ2	KCNQ2	1	14	1	-1.69724	0
EEF1A2	EEF1A2	1	14	1	-3.02024	0.00245098
PALM	PALM	1	14	1	-1.6514	0.00245098
R3HDM4	R3HDM4	1	3	1	-0.491449	0.0931373
C19orf24	C19orf24	1	2	1	-0.297184	0.186275
ABHD17A	ABHD17A	1	12	1	-1.69594	0.301471
MOB3A	MOB3A	1	17	1	-1.17035	0.0906863
FSD1	FSD1	1	12	1	-0.596236	0
SLC25A23	SLC25A23	1	14	1	-1.95339	0.0122549
RETN	RETN	1	13	1	-2.96943	0.00735294
FCER2	FCER2	1	16	1	-1.77418	0
CTXN1	CTXN1	1	14	1	-2.34785	0.00245098
ICAM4	ICAM4	1	17	1	-0.310356	0.00980392
ILF3-AS1	ILF3-AS1	1	3	1	-0.789942	0.107843
ELAVL3	ELAVL3	1	14	1	-1.85975	0.00245098
CYP4F3	CYP4F3	1	18	1	-1.81465	0
TPM4	TPM4	1	3	1	-0.916467	0.27451
FAM129C	FAM129C	1	16	1	-1.51823	0.00735294
ZNF101	ZNF101	1	8	1	-0.652086	0.0539216
FXYD1	FXYD1	1	14	1	-2.57279	0.00245098
FXYD7	FXYD7	1	14	1	-1.5133	0.00245098
CD22	CD22	1	16	1	-1.42104	0
FFAR2	FFAR2	1	18	1	-2.45045	0.00490196
NFKBID	NFKBID	1	16	1	-0.776954	0.0637255
ECH1	ECH1	1	7	1	-0.55514	0.196078
HNRNPL	HNRNPL	1	3	1	-0.525818	0.27451
SHKBP1	SHKBP1	1	17	1	-1.04938	0.10049
HNRNPUL1	HNRNPUL1	1	3	1	-0.840353	0.25
TMEM91	TMEM91	1	13	1	-0.909546	0.0514706
CEACAM3	CEACAM3	1	17	1	-1.10434	0.00245098
CD79A	CD79A	1	16	1	-3.73488	0
CD177	CD177	1	18	1	-2.54113	0
ETHE1	ETHE1	1	2	1	-0.267173	0.10049
ZNF226	ZNF226	1	7	1	-0.484347	0.0441176
RELB	RELB	1	3	1	-0.825827	0.0269608
BBC3	BBC3	1	3	1	-0.510151	0.0196078
SLC17A7	SLC17A7	1	14	1	-1.67516	0
FLT3LG	FLT3LG	1	9	1	-0.728226	0.0343137
RRAS	RRAS	1	17	1	-1.40726	0.0392157
SPIB	SPIB	1	16	1	-2.17649	0.00245098
FPR3	FPR3	1	10	1	-0.676649	0.0245098
ZNF600	ZNF600	1	12	1	-0.694593	0.0343137
LAIR2	LAIR2	1	12	1	-1.14567	0.00245098
LILRA1	LILRA1	1	17	1	-2.43583	0.0514706
KIR2DL3	KIR2DL3	1	12	1	-0.923774	0
KIR2DL1	KIR2DL1	1	12	1	-0.636861	0
KIR2DL4	KIR2DL4	1	12	1	-0.564409	0.00245098
KIR3DL2	KIR3DL2	1	12	1	-0.612912	0
NCR1	NCR1	1	12	1	-0.926838	0
UBE2S	UBE2S	1	3	1	-0.483655	0.0661765
TRAPPC2B	TRAPPC2B	1	3	1	-0.54704	0.0367647
TTTY15	TTTY15	1	8	1	-0.872708	0.10049
UTY	UTY	1	8	1	-0.724972	0.0784314
AP000547.3	AP000547.3	1	17	1	-0.521229	0.0220588
TMEM191B	TMEM191B	1	7	1	-0.504359	0.0122549
VPREB1	VPREB1	1	14	1	-2.79046	0
IGLC2	IGLC2	1	16	1	-3.47531	0
IGLC3	IGLC3	1	16	1	-1.62185	0
BCR	BCR	1	12	1	-0.649049	0.0147059
SNRPD3	SNRPD3	1	11	1	-0.64462	0.294118
TPST2	TPST2	1	12	1	-1.12752	0.0735294
MIATNB	MIATNB	1	16	1	-0.445735	0.00735294
LIF	LIF	1	18	1	-0.990855	0
MTFP1	MTFP1	1	3	1	-1.22626	0.0367647
Z95114.4	Z95114.4	1	6	1	-0.520656	0.0147059
TXN2	TXN2	1	2	1	-0.340466	0.198529
MAFF	MAFF	1	3	1	-0.836183	0.0343137
JOSD1	JOSD1	1	3	1	-2.14135	0.176471
GTPBP1	GTPBP1	1	3	1	-0.754323	0.0710784
NPTXR	NPTXR	1	14	1	-1.55396	0
MEI1	MEI1	1	7	1	-0.403445	0.0245098
2023-09-03	2023-09-03	1	14	1	-1.45967	0.00490196
Z93241.1	Z93241.1	1	3	1	-0.744339	0.0245098
TTC38	TTC38	1	12	1	-1.37754	0.0637255
CELSR1	CELSR1	1	16	1	-0.520322	0.00245098
MLC1	MLC1	1	12	1	-0.724226	0.0147059
USP25	USP25	1	8	1	-0.82211	0.129902
BTG3	BTG3	1	3	1	-2.40708	0.151961
ITSN1	ITSN1	1	17	1	-0.788515	0.0514706
KCNE1	KCNE1	1	17	1	-0.809718	0.00490196
ABCG1	ABCG1	1	10	1	-0.496146	0.0441176
UBASH3A	UBASH3A	1	11	1	-0.56779	0.00245098
COL6A2	COL6A2	1	12	1	-0.657424	0
DIP2A	DIP2A	1	12	1	-1.20451	0.237745
KRT23	KRT23	1	18	1	-1.08295	0
FLNA1	FLNA	2	3;4;5;6;7;8;9;10;11;12;13;15;16;17;18	15	-22.6144	0.00746269
CD521	CD52	2	3;4;5;6;7;8;9;10;11;12;13;15;16;17	14	-43.4463	0.00497512
TUBA4A1	TUBA4A	2	3;4;5;6;7;8;9;11;12;13;14;16;17;18	14	-19.6241	0
CD441	CD44	2	3;4;5;6;7;8;9;10;11;12;13;16;17;18	14	-32.1865	0.0323383
ADD31	ADD3	2	3;4;5;6;7;8;9;10;11;12;13;14;16;17	14	-15.7569	0.0149254
ISG201	ISG20	2	3;4;5;6;7;8;9;10;11;12;13;16;17;18	14	-23.3122	0.0124378
CNN21	CNN2	2	3;4;5;6;7;8;9;10;11;12;13;16;17;18	14	-15.809	0.00746269
S100A101	S100A10	2	3;4;5;6;7;8;9;10;11;12;13;16;17	13	-35.1157	0.0820896
S100A61	S100A6	2	3;4;5;6;7;8;9;10;11;12;13;17;18	13	-34.6222	0.30597
CD481	CD48	2	3;4;5;6;7;8;9;10;11;12;13;16;17	13	-33.8982	0.121891
CXCR41	CXCR4	2	3;4;5;6;7;8;9;10;11;12;13;16;18	13	-37.8701	0.146766
CYTIP1	CYTIP	2	3;4;5;6;7;8;9;10;11;12;13;16;17	13	-29.3629	0.156716
STK17B1	STK17B	2	3;4;5;6;7;8;9;10;11;12;13;16;17	13	-26.145	0.119403
ANXA61	ANXA6	2	3;4;5;6;7;8;9;10;11;12;13;16;17	13	-14.6332	0.0223881
IL2RG1	IL2RG	2	3;4;5;6;7;8;9;10;11;12;16;17;18	13	-24.7513	0.0323383
TSC22D31	TSC22D3	2	3;4;5;6;7;8;9;10;11;12;13;16;17	13	-30.3398	0.171642
VIM1	VIM	2	3;4;5;6;7;8;9;10;11;12;13;16;17	13	-30.3846	0.191542
BTG11	BTG1	2	3;4;5;6;7;8;9;10;11;12;13;14;16	13	-35.5237	0.629353
SLCO3A11	SLCO3A1	2	3;4;5;6;7;8;9;10;11;12;13;17;18	13	-11.2211	0.00995025
RUNX31	RUNX3	2	3;4;5;6;7;8;9;10;11;12;16;17	12	-20.6817	0.0323383
GBP51	GBP5	2	3;4;5;6;7;8;9;10;11;12;15;17	12	-18.1209	0.00995025
S100A41	S100A4	2	3;4;6;7;8;9;10;11;12;13;17;18	12	-26.1223	0.383085
ITGA41	ITGA4	2	3;4;5;6;7;8;9;10;11;12;16;17	12	-20.3754	0.0149254
IQGAP21	IQGAP2	2	3;4;5;6;7;8;9;10;11;12;13;17	12	-16.9745	0.0721393
CRYBG11	CRYBG1	2	3;4;5;6;7;8;9;10;11;12;13;17	12	-14.0943	0.0124378
FYN1	FYN	2	3;4;5;6;7;8;9;10;11;12;13;17	12	-24.0083	0.00746269
TRBC21	TRBC2	2	3;4;5;6;7;8;9;10;11;12;15;16	12	-30.0224	0
DOK21	DOK2	2	3;4;5;6;7;8;9;10;11;12;13;17	12	-17.2593	0.00497512
ANXA11	ANXA1	2	3;4;5;6;7;8;9;10;11;12;13;17	12	-27.1697	0.0945274
AHNAK1	AHNAK	2	3;4;5;6;7;8;9;10;11;12;13;17	12	-22.9412	0.079602
JAML1	JAML	2	3;4;5;6;7;8;9;10;11;13;17;18	12	-18.171	0.00746269
SPOCK21	SPOCK2	2	3;4;5;6;7;8;9;11;12;14;15;16	12	-21.3063	0.00248756
SYNE21	SYNE2	2	3;4;5;6;7;8;9;10;11;12;15;16	12	-27.3874	0.00995025
ICAM31	ICAM3	2	4;5;6;7;8;9;11;12;13;16;17;18	12	-17.5639	0.0547264
PTPN221	PTPN22	2	3;4;5;6;7;8;9;10;11;12;16	11	-15.6334	0.0298507
CD21	CD2	2	3;4;5;6;7;8;9;10;11;12;15	11	-33.7209	0
CLIP41	CLIP4	2	3;4;5;6;7;8;9;10;11;12;17	11	-7.11395	0.00746269
CD8A1	CD8A	2	3;4;5;6;7;8;9;10;11;12;15	11	-24.6064	0.00248756
HMGB21	HMGB2	2	3;4;6;7;8;9;10;11;12;13;16	11	-19.8682	0.20398
GZMA1	GZMA	2	3;4;5;6;7;8;9;10;11;12;15	11	-26.3975	0
CYFIP21	CYFIP2	2	3;4;5;6;7;8;9;11;12;16;17	11	-12.5833	0.00746269
TSPYL21	TSPYL2	2	3;4;5;6;7;8;9;10;11;12;15	11	-13.0455	0.0273632
TBC1D10C1	TBC1D10C	2	3;4;5;6;7;8;9;11;12;16;17	11	-15.8395	0.0248756
CD3E1	CD3E	2	3;4;5;6;7;8;9;10;11;12;15	11	-28.826	0.00248756
CD3D1	CD3D	2	3;4;5;6;7;8;9;10;11;12;15	11	-25.9809	0
CD3G1	CD3G	2	3;4;5;6;7;8;9;10;11;12;15	11	-24.0456	0.00248756
MGEA51	MGEA5	2	3;4;5;6;7;8;9;11;12;13;16	11	-16.2207	0.18408
SLC38A11	SLC38A1	2	3;4;5;6;7;8;9;10;11;12;16	11	-18.8478	0.00497512
TRAC1	TRAC	2	3;4;5;6;7;8;9;10;11;12;15	11	-27.9266	0.00248756
CCDC88C1	CCDC88C	2	3;4;5;6;7;8;9;11;12;16;17	11	-15.0547	0
CRIP11	CRIP1	2	3;4;6;7;8;9;11;12;13;16;17	11	-13.9367	0.00248756
IL321	IL32	2	3;4;5;6;7;8;9;10;11;12;15	11	-37.7315	0
ACAP11	ACAP1	2	3;4;5;6;7;8;9;10;11;12;16	11	-25.4792	0.0497512
CCL51	CCL5	2	3;4;5;6;7;8;9;10;11;12;15	11	-47.2762	0.0223881
CCL41	CCL4	2	3;4;5;6;7;8;9;10;11;12;15	11	-31.8394	0.00995025
IKZF31	IKZF3	2	3;4;5;6;7;8;9;11;12;15;16	11	-20.0744	0.00248756
SMCHD1	SMCHD1	2	3;4;5;6;7;8;9;11;12;16;17	11	-20.9016	0.268657
CST71	CST7	2	3;4;5;6;7;8;9;10;11;12;18	11	-28.4684	0.0273632
KCNAB21	KCNAB2	2	4;5;7;8;9;10;11;12;14;17	10	-9.65587	0.0273632
LY91	LY9	2	3;4;5;6;7;8;9;11;12;16	10	-12.4036	0.00248756
LBH1	LBH	2	3;4;5;6;7;8;9;11;12;16	10	-18.3174	0.00497512
CD8B1	CD8B	2	3;4;5;6;7;8;10;11;12;15	10	-16.5003	0
DUSP21	DUSP2	2	3;4;5;6;7;8;9;10;11;12	10	-26.2922	0.0323383
ARL4C1	ARL4C	2	3;4;5;6;7;8;9;10;11;12	10	-24.2732	0.0646766
FOXP11	FOXP1	2	3;4;5;6;7;8;9;11;12;16	10	-11.9295	0.159204
EIF4E31	EIF4E3	2	3;5;7;8;9;11;12;13;17;18	10	-6.9268	0
CD961	CD96	2	3;4;5;6;7;8;9;11;12;15	10	-19.7115	0.00497512
HOPX1	HOPX	2	3;4;5;6;7;8;9;11;12;14	10	-20.3186	0.039801
IL7R1	IL7R	2	3;4;5;6;7;8;9;10;11;15	10	-34.956	0
GZMK1	GZMK	2	3;4;5;6;7;8;9;10;11;15	10	-26.6675	0.00497512
ITK1	ITK	2	3;4;5;6;7;8;9;11;12;15	10	-13.9498	0.00248756
LTB1	LTB	2	3;4;5;6;7;8;9;11;16;17	10	-17.895	0.0447761
UTRN1	UTRN	2	3;4;5;6;7;8;9;11;12;17	10	-16.418	0.161692
STK17A1	STK17A	2	3;4;5;6;7;8;9;11;12;16	10	-20.442	0.28607
MDFIC1	MDFIC	2	3;4;5;6;7;8;9;10;11;16	10	-14.6878	0.00497512
TRBC11	TRBC1	2	3;4;5;6;7;8;9;10;11;12	10	-25.8542	0
ITM2A1	ITM2A	2	3;4;5;6;7;8;9;11;12;16	10	-15.8105	0
MYBL11	MYBL1	2	3;4;5;6;7;8;9;11;12;15	10	-16.1086	0.00497512
FNBP11	FNBP1	2	3;4;5;6;7;8;9;10;11;12	10	-14.7864	0.206468
IFITM11	IFITM1	2	3;4;6;7;8;9;11;12;17;18	10	-11.9499	0.00248756
BIRC31	BIRC3	2	3;4;5;6;7;8;9;11;16;17	10	-13.4374	0
OPTN1	OPTN	2	3;4;5;6;7;8;9;11;12;16	10	-13.6857	0.00995025
ADAM81	ADAM8	2	4;5;7;8;9;10;11;12;13;18	10	-8.69698	0.00248756
BCL11B1	BCL11B	2	3;4;5;6;7;8;9;11;12;15	10	-12.3723	0
GOLGA8B1	GOLGA8B	2	3;4;5;6;7;8;9;11;12;16	10	-17.1148	0.0721393
RASGRP11	RASGRP1	2	3;4;5;6;7;8;9;11;12;16	10	-12.9327	0.00746269
MCTP21	MCTP2	2	3;5;7;8;11;12;13;16;17;18	10	-11.7684	0
YPEL31	YPEL3	2	3;4;6;7;8;9;11;12;13;18	10	-12.6779	0.196517
PITPNC11	PITPNC1	2	3;4;5;6;7;8;9;11;12;17	10	-10.442	0.0223881
GZMM1	GZMM	2	3;4;5;6;7;8;9;11;12;15	10	-16.8885	0
AES1	AES	2	3;4;5;6;7;8;9;11;12;16	10	-15.3927	0.370647
S1PR41	S1PR4	2	4;5;7;8;9;11;12;13;16;17	10	-8.33493	0.00248756
ADGRE51	ADGRE5	2	3;4;5;7;8;9;11;12;13;17	10	-14.3884	0.0621891
EMP31	EMP3	2	3;4;7;8;9;10;11;12;13;17	10	-15.0709	0.410448
LCK1	LCK	2	3;4;5;6;7;8;9;11;12	9	-16.9453	0.00248756
VAV31	VAV3	2	5;7;8;9;10;11;12;16;17	9	-8.03099	0
SH2D2A1	SH2D2A	2	3;4;5;6;7;8;9;11;12	9	-9.67716	0.00497512
PYHIN11	PYHIN1	2	3;4;5;6;7;8;9;11;12	9	-16.8874	0
TSTD11	TSTD1	2	3;4;6;7;8;9;11;12;16	9	-9.88146	0.11194
CD2471	CD247	2	3;4;5;6;7;8;9;11;12	9	-18.3245	0.00248756
CAPN21	CAPN2	2	4;5;6;7;8;9;11;12;17	9	-8.78427	0.0422886
LINC018711	LINC01871	2	3;4;5;6;7;8;9;11;12	9	-21.7519	0.00248756
CYTOR1	CYTOR	2	3;4;5;6;7;8;9;11;12	9	-11.8096	0.0547264
ZAP701	ZAP70	2	3;4;5;6;7;8;9;11;12	9	-10.4268	0
IL18R11	IL18R1	2	3;4;5;6;7;8;9;11;12	9	-8.37267	0.00995025
PTPN41	PTPN4	2	3;4;5;6;7;8;9;11;12	9	-14.0088	0.0373134
WIPF11	WIPF1	2	3;4;5;6;7;8;9;11;12	9	-13.3334	0.363184
STAT41	STAT4	2	3;4;5;6;7;8;9;11;12	9	-13.5135	0
ARHGEF31	ARHGEF3	2	3;4;5;6;7;8;9;11;12	9	-7.64591	0.0273632
CBLB1	CBLB	2	3;4;5;6;7;8;9;11;12	9	-14.3307	0.0298507
H1FX1	H1FX	2	3;4;5;6;7;8;9;11;13	9	-16.8812	0.174129
GPR1711	GPR171	2	3;4;5;6;7;8;9;11;12	9	-12.2739	0
ARAP21	ARAP2	2	3;4;5;6;7;8;9;11;12	9	-15.1049	0.191542
CNOT6L1	CNOT6L	2	3;4;5;6;7;8;9;11;12	9	-16.746	0.116915
ANXA2R1	ANXA2R	2	3;4;5;6;7;8;9;11;12	9	-11.4095	0.0223881
PARP81	PARP8	2	3;4;5;6;7;8;9;11;12	9	-20.0539	0.126866
PDE4D1	PDE4D	2	3;4;5;6;7;8;9;12;16	9	-9.6476	0.00497512
F2R1	F2R	2	3;4;5;6;7;8;9;11;12	9	-11.6638	0.00248756
CDC42SE21	CDC42SE2	2	3;4;5;6;7;8;9;11;12	9	-14.2396	0.328358
IRF11	IRF1	2	3;5;6;7;8;9;11;12;17	9	-11.2586	0.281095
DIAPH11	DIAPH1	2	3;4;5;7;8;9;11;12;17	9	-10.9988	0.134328
CCND31	CCND3	2	4;5;6;7;8;9;11;12;17	9	-14.5436	0.154229
PRDM11	PRDM1	2	3;4;5;6;7;8;9;11;12	9	-16.2485	0.106965
THEMIS1	THEMIS	2	3;4;5;6;7;8;9;11;15	9	-14.6729	0
SAMD31	SAMD3	2	3;4;5;6;7;8;9;11;12	9	-16.3342	0
SYNE11	SYNE1	2	3;4;5;6;7;8;9;11;12	9	-13.4861	0.0373134
SYTL31	SYTL3	2	3;4;5;6;7;8;9;11;12	9	-19.6208	0.191542
TRGC21	TRGC2	2	3;4;5;6;7;8;9;11;12	9	-18.242	0.00248756
KMT2E	KMT2E	2	3;4;5;6;7;8;9;11;12	9	-10.8913	0.539801
P2RY101	P2RY10	2	3;4;5;6;7;8;9;11;16	9	-8.37906	0
SH2D1A1	SH2D1A	2	3;4;5;6;7;8;9;11;12	9	-9.98417	0.00248756
PDE7A1	PDE7A	2	3;4;5;6;7;8;9;11;16	9	-13.065	0.0920398
RNF19A1	RNF19A	2	3;4;5;6;7;8;9;11;12	9	-10.8703	0.136816
YWHAZ1	YWHAZ	2	3;4;5;7;8;9;11;12;17	9	-10.6397	0.512438
LINC008611	LINC00861	2	3;4;5;6;7;8;9;11;12	9	-11.8645	0
TMEM711	TMEM71	2	3;5;6;7;8;9;11;12;13	9	-7.1037	0.0273632
PSIP11	PSIP1	2	3;4;5;6;7;8;9;11;16	9	-12.382	0.228856
CD61	CD6	2	3;4;5;6;7;8;9;11;12	9	-9.37776	0.00497512
CTSW1	CTSW	2	3;4;5;6;7;8;9;11;12	9	-19.0574	0.0223881
SYTL21	SYTL2	2	3;4;5;6;7;8;9;11;12	9	-11.7391	0.0149254
ETS11	ETS1	2	3;4;5;6;7;8;9;11;12	9	-27.0216	0.0746269
FAM107B1	FAM107B	2	3;4;5;6;7;8;9;11;12	9	-13.1214	0.19403
PRF11	PRF1	2	3;4;5;6;7;8;9;11;12	9	-17.8424	0.00248756
KLRB11	KLRB1	2	3;4;5;6;7;8;9;11;12	9	-22.8389	0
CLEC2D1	CLEC2D	2	3;4;5;6;7;8;9;11;12	9	-18.4147	0.121891
CD691	CD69	2	3;4;5;6;7;8;9;11;12	9	-19.1839	0.149254
KLRD11	KLRD1	2	3;4;5;6;7;8;10;11;12	9	-23.5512	0.00248756
KIF21A1	KIF21A	2	3;4;5;6;7;8;9;11;12	9	-9.10106	0
SLC16A71	SLC16A7	2	4;5;7;8;9;11;12;16;17	9	-8.31163	0.00497512
GZMH1	GZMH	2	3;4;5;6;7;8;9;11;12	9	-19.5468	0.00248756
PTGER21	PTGER2	2	3;4;5;6;7;8;9;11;12	9	-11.7543	0
LGALS31	LGALS3	2	3;4;6;7;8;9;10;13;17	9	-13.1692	0.0870647
PRKCH1	PRKCH	2	3;4;5;6;7;8;9;11;12	9	-10.928	0.079602
TC2N1	TC2N	2	3;4;5;6;7;8;9;11;12	9	-15.1368	0
PPP2R5C1	PPP2R5C	2	3;4;5;6;7;8;9;11;12	9	-15.8356	0.258706
GCHFR1	GCHFR	2	3;4;5;6;7;8;9;11;12	9	-8.75185	0.0373134
RORA1	RORA	2	3;4;5;6;7;8;9;11;12	9	-18.5091	0.00497512
IQGAP11	IQGAP1	2	3;4;5;7;8;10;12;13;17	9	-11.4736	0.318408
LAT1	LAT	2	3;4;5;6;7;8;9;11;12	9	-11.0113	0.0149254
CHD31	CHD3	2	3;4;5;6;7;8;9;11;12	9	-12.4191	0.0995025
SLFN12L1	SLFN12L	2	3;4;5;6;7;8;9;11;12	9	-14.5164	0
SKAP11	SKAP1	2	3;4;5;6;7;8;9;11;12	9	-15.2822	0
ERN11	ERN1	2	3;4;5;6;7;8;9;11;12	9	-17.821	0.0547264
CD71	CD7	2	3;4;5;6;7;8;9;11;12	9	-20.9821	0.124378
TMX41	TMX4	2	3;4;5;6;7;8;9;11;12	9	-11.4045	0.0870647
NKG71	NKG7	2	3;4;5;6;7;8;9;11;12	9	-27.7162	0.0497512
MIAT1	MIAT	2	3;4;5;6;7;8;9;11;12	9	-10.3482	0.00995025
PIK3IP11	PIK3IP1	2	3;4;5;6;7;8;9;11;12	9	-11.8483	0.231343
GRAP21	GRAP2	2	3;4;5;6;7;8;9;11;12	9	-10.9332	0
SYTL11	SYTL1	2	4;5;7;8;9;11;12;16	8	-8.07467	0.00497512
GBP21	GBP2	2	3;4;6;7;9;11;12;17	8	-9.44939	0.131841
FAM46C1	FAM46C	2	3;4;6;7;9;11;12;16	8	-6.88914	0
AC246785.31	AC246785.3	2	3;4;5;6;7;8;9;11	8	-5.66668	0.00746269
SLAMF11	SLAMF1	2	3;4;5;6;7;8;9;11	8	-6.61901	0.00248756
FCMR1	FCMR	2	3;4;5;6;9;11;12;16	8	-8.03792	0.00995025
TRAF51	TRAF5	2	3;4;5;6;7;8;9;11	8	-7.38995	0.0298507
ARID4B1	ARID4B	2	3;4;5;7;8;9;11;12	8	-9.06924	0.383085
GCC21	GCC2	2	3;4;5;6;7;8;9;11	8	-11.2582	0.385572
STK391	STK39	2	4;5;6;7;8;9;11;12	8	-5.9439	0.00248756
ANKRD281	ANKRD28	2	3;4;5;6;7;8;9;12	8	-5.99209	0.0174129
OXNAD11	OXNAD1	2	3;4;5;6;7;8;9;11	8	-14.4426	0.0472637
SATB11	SATB1	2	3;4;5;7;8;9;10;12	8	-6.98824	0.0373134
RHOH1	RHOH	2	3;4;6;7;8;9;11;16	8	-9.29046	0.0920398
ATP8A11	ATP8A1	2	3;4;5;6;7;8;11;12	8	-6.81297	0.0273632
OCIAD21	OCIAD2	2	3;4;6;7;8;9;11;12	8	-8.96023	0.0199005
INPP4B1	INPP4B	2	3;4;5;6;7;8;9;11	8	-8.95614	0.0124378
CAMK41	CAMK4	2	3;4;5;6;7;8;9;11	8	-11.001	0.00248756
TNFAIP81	TNFAIP8	2	4;6;7;8;9;11;12;16	8	-9.04602	0.20398
C5orf561	C5orf56	2	3;4;6;7;8;9;11;12	8	-8.13765	0.0845771
CREBRF1	CREBRF	2	3;4;5;6;8;9;11;12	8	-8.70241	0.206468
RIPOR21	RIPOR2	2	4;9;11;12;13;16;17;18	8	-17.2056	0.00995025
SCML41	SCML4	2	4;5;6;7;8;9;11;12	8	-9.34969	0
CHST121	CHST12	2	4;5;6;7;8;9;11;12	8	-10.8132	0.0895522
MLLT31	MLLT3	2	3;4;5;6;7;8;9;11	8	-6.10534	0.00248756
SIT11	SIT1	2	4;5;6;7;8;9;11;16	8	-8.87994	0
AKNA1	AKNA	2	3;4;5;7;8;9;11;12	8	-10.6212	0.233831
TRAF11	TRAF1	2	3;4;5;6;7;8;9;11	8	-6.65424	0.0149254
FAM102A1	FAM102A	2	4;5;6;7;8;9;11;16	8	-7.48194	0.0223881
KMT2A1	KMT2A	2	3;4;5;6;7;8;9;11	8	-12.4213	0.266169
NMT21	NMT2	2	3;4;5;6;7;8;9;11	8	-7.49032	0.0373134
PIP4K2A1	PIP4K2A	2	4;5;6;7;8;9;11;12	8	-10.9851	0.266169
CCSER21	CCSER2	2	3;4;5;6;7;8;9;11	8	-9.71187	0.263682
MXI11	MXI1	2	3;4;6;7;8;9;13;16	8	-7.46334	0.0472637
PDCD41	PDCD4	2	3;4;5;6;7;8;9;11	8	-13.2212	0.171642
CD271	CD27	2	3;4;6;7;8;9;11;16	8	-8.84025	0
LAG31	LAG3	2	3;4;5;6;7;8;9;11	8	-9.39058	0.00995025
C12orf571	C12orf57	2	3;4;6;7;8;9;11;12	8	-12.5517	0.201493
FKBP111	FKBP11	2	3;4;5;6;7;8;9;12	8	-8.8399	0.0895522
RHOF1	RHOF	2	3;4;5;7;8;9;11;12	8	-7.54224	0.0522388
RGCC1	RGCC	2	3;4;6;7;8;9;10;11	8	-7.28438	0.0199005
GZMB1	GZMB	2	3;4;6;7;8;11;12;16	8	-14.0077	0
GNG21	GNG2	2	3;4;7;8;9;11;12;17	8	-8.82751	0.10199
CALM11	CALM1	2	3;4;7;8;9;11;12;14	8	-9.09694	0.833333
PSTPIP11	PSTPIP1	2	3;4;6;7;8;9;11;12	8	-7.10602	0.0920398
RBL21	RBL2	2	4;5;6;7;8;9;11;12	8	-12.87	0.156716
SNTB21	SNTB2	2	4;5;6;7;8;9;11;12	8	-9.46925	0.0248756
ATP2A31	ATP2A3	2	4;5;7;8;9;12;16;18	8	-6.98686	0.00746269
NLRP11	NLRP1	2	3;4;5;6;8;9;12;17	8	-7.24102	0.0597015
HOXB21	HOXB2	2	3;4;6;7;8;9;11;12	8	-6.56886	0.00746269
BPTF1	BPTF	2	4;5;7;8;9;11;12;15	8	-9.90947	0.383085
SLC9A3R11	SLC9A3R1	2	4;5;7;8;9;11;12;17	8	-7.28579	0.0298507
1991-09-01	2023-09-09	2	4;5;7;8;9;11;12;17	8	-9.95141	0.109453
TTC39C1	TTC39C	2	3;4;5;6;7;8;9;11	8	-10.188	0.0348259
PLCB11	PLCB1	2	4;5;7;8;9;11;12;17	8	-7.28067	0.0149254
RBM391	RBM39	2	3;4;5;6;7;8;11;12	8	-6.05522	0.813433
PPDPF1	PPDPF	2	3;4;6;7;8;9;11;12	8	-16.6877	0.328358
SLC2A4RG1	SLC2A4RG	2	3;4;5;7;8;9;11;12	8	-6.72884	0.039801
JUND1	JUND	2	3;4;6;7;8;10;14;16	8	-15.8362	0.552239
DDX171	DDX17	2	4;5;7;8;9;11;12;15	8	-9.60475	0.711443
SUN21	SUN2	2	4;5;6;7;8;9;11;12	8	-10.2784	0.141791
RCAN31	RCAN3	2	3;4;5;6;7;8;9	7	-9.02348	0.0696517
AL365361.11	AL365361.1	2	4;5;6;7;8;9;11	7	-6.15966	0
PBXIP11	PBXIP1	2	4;5;6;7;8;9;11	7	-9.93855	0.0895522
SLAMF71	SLAMF7	2	3;4;5;7;8;11;12	7	-6.66399	0
XCL21	XCL2	2	3;4;6;7;8;11;12	7	-11.7922	0
LPIN11	LPIN1	2	3;4;5;7;8;9;12	7	-7.85294	0.0920398
ANKRD36C1	ANKRD36C	2	4;5;7;8;9;11;15	7	-9.59296	0.126866
DPP41	DPP4	2	3;4;5;7;8;9;11	7	-6.18726	0.00995025
PDCD11	PDCD1	2	3;4;5;7;8;9;11	7	-6.11176	0
CXCR61	CXCR6	2	3;4;5;7;8;9;11	7	-8.41463	0
PPP1R21	PPP1R2	2	3;4;6;7;8;9;11	7	-10.216	0.308458
SEL1L31	SEL1L3	2	4;5;7;8;9;11;16	7	-6.28765	0.00248756
ITGA11	ITGA1	2	3;4;5;6;7;8;9	7	-9.06401	0.00746269
GPBP11	GPBP1	2	3;4;6;7;9;12;16	7	-8.55914	0.445274
SLF11	SLF1	2	3;4;5;7;8;9;11	7	-6.96293	0.079602
TCF71	TCF7	2	3;4;5;6;8;9;11	7	-6.4438	0.0348259
PPP2R2B1	PPP2R2B	2	3;4;5;7;8;11;12	7	-5.68058	0.00746269
BTN3A21	BTN3A2	2	4;5;7;8;9;11;12	7	-9.42011	0.159204
BTN3A11	BTN3A1	2	4;5;7;8;9;11;12	7	-7.26656	0.0845771
1971-09-01	2023-09-07	2	3;4;7;8;9;11;12	7	-6.76866	0.664179
AUTS21	AUTS2	2	3;4;5;6;7;8;12	7	-6.06222	0.0298507
1961-09-01	2023-09-06	2	4;5;7;8;9;11;12	7	-7.84715	0.390547
NSD31	NSD3	2	3;5;7;8;9;11;12	7	-7.14734	0.365672
PGGHG1	PGGHG	2	4;5;6;7;8;9;11	7	-8.72413	0.106965
MS4A11	MS4A1	2	4;5;6;7;8;11;16	7	-9.3207	0
PRKCQ1	PRKCQ	2	3;4;5;7;8;9;12	7	-5.04598	0
GATA31	GATA3	2	3;5;7;8;9;11;12	7	-5.4814	0
ABLIM11	ABLIM1	2	4;5;7;8;9;11;12	7	-5.56553	0
ENO21	ENO2	2	3;4;7;8;9;11;14	7	-5.36848	0.0124378
KLRG11	KLRG1	2	3;4;6;7;9;11;12	7	-9.51808	0.00995025
KLRC41	KLRC4	2	3;4;5;7;8;11;12	7	-9.38291	0
KLRC11	KLRC1	2	3;4;5;6;7;8;12	7	-16.2744	0
CDKN1B1	CDKN1B	2	3;4;6;7;8;9;11	7	-9.38835	0.151741
HELB1	HELB	2	4;5;6;7;8;9;11	7	-8.67301	0.0870647
HMGB11	HMGB1	2	3;4;6;7;8;9;11	7	-4.75186	0.895522
GNB51	GNB5	2	3;5;7;8;9;11;16	7	-4.49341	0.00746269
FAM214A1	FAM214A	2	3;4;5;6;7;8;12	7	-6.51244	0.0447761
SOCS11	SOCS1	2	3;5;7;8;9;11;12	7	-7.49281	0.0273632
VAMP21	VAMP2	2	3;4;7;8;9;11;12	7	-8.92313	0.333333
SLFN51	SLFN5	2	4;5;7;8;9;11;12	7	-13.0792	0.0721393
TBX211	TBX21	2	3;4;6;7;8;11;12	7	-6.21656	0
MSI21	MSI2	2	4;5;6;7;8;9;11	7	-8.00133	0.0995025
ANKRD12	ANKRD12	2	3;4;5;7;8;9;11	7	-9.05722	0.512438
ZNF8311	ZNF831	2	3;4;5;8;9;11;12	7	-5.8186	0.00248756
MATK1	MATK	2	3;4;5;7;8;11;12	7	-8.44155	0.0572139
KLF21	KLF2	2	3;9;11;12;13;16;17	7	-15.9354	0.109453
C21orf911	C21orf91	2	3;5;6;7;8;9;12	7	-5.27004	0.0174129
HP1BP31	HP1BP3	2	4;5;7;8;9;11	6	-7.42431	0.512438
ZNF6831	ZNF683	2	3;4;5;6;7;8	6	-6.62737	0
EPB411	EPB41	2	4;5;7;8;9;11	6	-7.057	0.186567
ODF2L1	ODF2L	2	4;5;6;7;8;9	6	-8.36682	0.164179
ATP8B21	ATP8B2	2	4;5;7;8;9;11	6	-5.33531	0.0199005
FCRL61	FCRL6	2	4;5;7;8;11;12	6	-5.45014	0
XCL11	XCL1	2	3;4;6;7;8;11	6	-8.76881	0
PTPN71	PTPN7	2	3;5;7;8;9;12	6	-6.64708	0.134328
MXD11	MXD1	2	3;6;10;13;17;18	6	-13.0432	0.0671642
LINC019341	LINC01934	2	3;5;7;8;9;11	6	-4.20236	0
SH3BP51	SH3BP5	2	7;8;10;12;13;16	6	-6.02992	0.0298507
CCR21	CCR2	2	4;5;7;8;10;13	6	-4.82554	0.00995025
ZBTB201	ZBTB20	2	4;5;7;8;11;16	6	-7.46724	0.134328
SPON21	SPON2	2	3;6;7;9;11;12	6	-7.11779	0.00248756
ZFYVE281	ZFYVE28	2	3;4;5;6;7;8	6	-4.48468	0.0273632
CENPC1	CENPC	2	3;4;5;7;8;9	6	-7.3036	0.20398
ANTXR21	ANTXR2	2	4;5;7;8;9;17	6	-4.58493	0.00248756
RICTOR1	RICTOR	2	3;4;5;6;7;9	6	-7.34372	0.201493
HIST1H1D1	HIST1H1D	2	3;7;8;9;12;16	6	-9.08941	0.0945274
LINC002431	LINC00243	2	4;5;7;8;9;11	6	-4.66993	0
PHF11	PHF1	2	3;4;7;8;9;11	6	-5.72596	0.0870647
PERP1	PERP	2	3;4;6;7;8;9	6	-5.63658	0
ARID1B1	ARID1B	2	4;5;7;8;11;14	6	-6.60528	0.378109
LFNG1	LFNG	2	7;8;12;13;16;17	6	-4.95758	0.00995025
ABCB11	ABCB1	2	4;5;7;8;9;12	6	-5.33844	0
PLP21	PLP2	2	3;4;6;7;8;9	6	-7.98511	0.246269
LY6E1	LY6E	2	4;7;8;9;11;12	6	-7.9566	0.231343
VPS13A1	VPS13A	2	4;5;7;8;9;12	6	-6.10972	0.079602
SPTAN11	SPTAN1	2	3;4;5;7;8;9	6	-5.98154	0.114428
SVIP1	SVIP	2	3;4;6;7;8;9	6	-7.31014	0.134328
SIK31	SIK3	2	3;5;6;7;8;16	6	-6.0059	0.0572139
GABARAPL11	GABARAPL1	2	3;4;6;7;8;10	6	-8.12121	0.151741
ATF7IP1	ATF7IP	2	3;5;6;7;8;12	6	-7.28029	0.226368
NR4A11	NR4A1	2	3;6;10;13;16;17	6	-7.3289	0.0223881
ELF11	ELF1	2	3;4;6;7;8;9	6	-6.07007	0.460199
KLF121	KLF12	2	5;7;8;9;11;12	6	-4.18219	0.00995025
PTGDR1	PTGDR	2	5;7;8;9;11;12	6	-8.02105	0
APBA21	APBA2	2	4;5;6;7;8;12	6	-6.37403	0.0447761
KLF131	KLF13	2	5;7;8;9;11;12	6	-7.25191	0.104478
ANXA21	ANXA2	2	7;8;10;11;13;17	6	-8.85939	0.169154
2023-09-11	2023-09-01	2	3;4;5;7;8;9	6	-6.35185	0.0995025
TERF2IP1	TERF2IP	2	3;4;7;8;9;11	6	-5.70347	0.395522
CCL4L21	CCL4L2	2	3;4;6;7;11;12	6	-8.43401	0.00746269
TOB11	TOB1	2	3;4;6;7;8;9	6	-6.35834	0.0746269
BCL21	BCL2	2	4;5;6;7;8;9	6	-10.2095	0.196517
SLA21	SLA2	2	3;4;7;8;11;12	6	-4.98005	0.00248756
STMN31	STMN3	2	5;7;8;9;11;14	6	-6.41615	0.00995025
ACTN41	ACTN4	2	4;6;7;8;11;12	6	-6.28916	0.231343
YPEL11	YPEL1	2	4;5;7;8;11;12	6	-5.46243	0.00995025
IL2RB1	IL2RB	2	3;5;7;8;11;12	6	-6.76391	0
APOBEC3G1	APOBEC3G	2	4;7;8;9;11;12	6	-8.55087	0.151741
FBXO21	FBXO2	2	4;7;8;12;14	5	-4.39224	0.00746269
MACF11	MACF1	2	5;8;11;12;15	5	-6.85383	0.467662
PATJ1	PATJ	2	4;5;7;8;9	5	-3.63145	0.0149254
PRKACB1	PRKACB	2	3;4;7;8;12	5	-4.68258	0.171642
SLAMF61	SLAMF6	2	5;7;8;11;12	5	-4.09266	0
PRRC2C	PRRC2C	2	3;5;7;8;9	5	-4.5762	0.736318
LAX11	LAX1	2	3;7;8;9;12	5	-3.00828	0
RASSF51	RASSF5	2	5;7;9;12;17	5	-5.14502	0.119403
SOS11	SOS1	2	4;5;7;8;15	5	-5.01352	0.079602
ANKRD361	ANKRD36	2	4;5;7;8;9	5	-6.08062	0.136816
IL18RAP1	IL18RAP	2	3;5;7;8;12	5	-4.72278	0.00248756
NR4A21	NR4A2	2	3;6;10;12;16	5	-8.17488	0.0124378
ANKZF11	ANKZF1	2	5;7;8;9;11	5	-4.61638	0.0870647
SP1401	SP140	2	3;6;8;9;16	5	-5.91993	0.0995025
DGKD1	DGKD	2	3;5;11;12;16	5	-4.61362	0.0547264
NUP2101	NUP210	2	5;7;8;9;11	5	-5.22971	0.106965
TIGIT1	TIGIT	2	3;4;6;11;12	5	-5.91509	0
TNIK1	TNIK	2	7;8;9;11;12	5	-3.51582	0.00746269
LRBA1	LRBA	2	4;5;7;8;9	5	-4.50585	0.104478
PTGER41	PTGER4	2	3;4;6;8;9	5	-6.19063	0.0945274
KIF2A1	KIF2A	2	3;7;8;9;11	5	-5.22507	0.238806
JAKMIP21	JAKMIP2	2	5;7;8;11;12	5	-3.44554	0.00248756
CCDC691	CCDC69	2	5;7;8;12;17	5	-4.95236	0.11194
STK381	STK38	2	8;9;11;12;17	5	-5.0151	0.11194
GLCCI11	GLCCI1	2	5;6;7;8;9	5	-4.84475	0.0522388
TRGC11	TRGC1	2	3;6;7;11;12	5	-5.54142	0
TES1	TES	2	7;8;9;12;17	5	-4.7664	0.0671642
AC058791.11	AC058791.1	2	3;4;6;8;9	5	-5.23556	0.0572139
ZC3HAV11	ZC3HAV1	2	3;4;6;9;11	5	-4.93904	0.196517
INSIG11	INSIG1	2	3;6;10;13;17	5	-5.66786	0.0472637
OGT1	OGT	2	4;5;7;8;11	5	-6.09269	0.246269
CXCR31	CXCR3	2	4;7;8;9;11	5	-4.01058	0
CD40LG1	CD40LG	2	3;4;5;6;9	5	-6.33274	0
IDS1	IDS	2	3;5;7;8;14	5	-7.39161	0.333333
MECP21	MECP2	2	3;8;9;11;12	5	-5.29374	0.246269
ST3GAL11	ST3GAL1	2	3;5;11;12;17	5	-4.09136	0.0696517
AGO21	AGO2	2	3;4;5;7;8	5	-4.4413	0.0820896
TMEM21	TMEM2	2	3;4;6;11;12	5	-7.71419	0.156716
FGD31	FGD3	2	5;7;8;9;11	5	-5.16329	0.104478
SIGIRR1	SIGIRR	2	7;8;9;11;12	5	-5.62619	0.186567
PDE3B1	PDE3B	2	4;6;8;9;11	5	-6.14602	0.129353
CREBZF1	CREBZF	2	4;7;8;9;11	5	-5.26776	0.226368
CLSTN31	CLSTN3	2	4;5;7;8;12	5	-3.92718	0.0273632
KLRC21	KLRC2	2	4;5;7;8;12	5	-5.9092	0
APOLD11	APOLD1	2	3;5;7;9;12	5	-4.4354	0.0348259
PCNX11	PCNX1	2	4;5;7;8;9	5	-5.89244	0.171642
TARSL21	TARSL2	2	4;5;7;8;9	5	-4.59852	0.0920398
NLRC31	NLRC3	2	5;7;8;11;12	5	-4.15557	0.00746269
ITGAL1	ITGAL	2	5;8;11;12;17	5	-6.85412	0.149254
CYLD1	CYLD	2	3;5;8;9;12	5	-4.91048	0.278607
AC022706.11	AC022706.1	2	3;4;7;8;11	5	-3.21068	0.0199005
AC005332.71	AC005332.7	2	3;7;8;9;12	5	-3.8418	0.0522388
RNF1571	RNF157	2	4;5;7;8;9	5	-3.5639	0.0174129
PLCG11	PLCG1	2	5;7;8;9;11	5	-3.42791	0.00995025
TNFSF141	TNFSF14	2	4;6;7;8;9	5	-5.57039	0.0298507
CDKN2D1	CDKN2D	2	3;6;12;16;18	5	-6.78094	0.0746269
PBX41	PBX4	2	3;5;7;8;9	5	-3.39685	0
PLEKHF11	PLEKHF1	2	7;8;9;11;12	5	-4.21522	0.00497512
RGL41	RGL4	2	3;4;7;12;18	5	-4.23184	0.00248756
LDLRAP11	LDLRAP1	2	5;7;8;9	4	-3.50361	0.0373134
MARCKSL11	MARCKSL1	2	7;14;16;17	4	-3.98288	0.0124378
GFI11	GFI1	2	3;4;6;7	4	-2.36276	0
DENND2D1	DENND2D	2	7;9;11;12	4	-4.59733	0.141791
FASLG1	FASLG	2	7;8;11;12	4	-2.62267	0
DENND1B1	DENND1B	2	5;7;8;9	4	-3.58626	0.0373134
TMEM63A1	TMEM63A	2	5;8;9;11	4	-4.2428	0.11194
TRIB21	TRIB2	2	5;7;8;11	4	-2.88197	0
FOSL21	FOSL2	2	3;10;12;13	4	-5.34873	0.0920398
TRABD2A1	TRABD2A	2	4;7;8;9	4	-2.49409	0.0223881
GALNT31	GALNT3	2	3;8;12;16	4	-2.70593	0
CASP81	CASP8	2	3;7;8;11	4	-4.32114	0.164179
EOMES1	EOMES	2	3;4;11;12	4	-5.31664	0
TRAT11	TRAT1	2	3;6;9;11	4	-4.31933	0
XRN1	XRN1	2	3;5;8;11	4	-4.1461	0.20398
KLHL241	KLHL24	2	3;5;6;8	4	-3.78115	0.079602
AREG1	AREG	2	3;10;12;16	4	-7.13788	0
TSPAN51	TSPAN5	2	7;8;9;11	4	-2.62721	0.00746269
TMEM1541	TMEM154	2	13;16;17;18	4	-7.0417	0.0696517
RETREG11	RETREG1	2	4;7;8;9	4	-2.80529	0
SERINC51	SERINC5	2	4;8;9;10	4	-3.08024	0.0298507
VCAN1	VCAN	2	10;13;15;17	4	-13.4272	0.00995025
ARRDC31	ARRDC3	2	3;4;6;12	4	-5.17206	0.106965
ERAP21	ERAP2	2	5;7;8;9	4	-4.00191	0.144279
NEDD91	NEDD9	2	3;7;8;17	4	-4.0932	0.0771144
TREM11	TREM1	2	10;13;17;18	4	-6.21798	0.0248756
PHF31	PHF3	2	3;5;8;11	4	-4.92085	0.310945
VNN21	VNN2	2	13;16;17;18	4	-6.27145	0.0199005
TNFAIP31	TNFAIP3	2	3;4;6;12	4	-7.31914	0.109453
PPP3CC1	PPP3CC	2	3;8;12;16	4	-3.06723	0.0572139
CLU1	CLU	2	4;6;13;14	4	-6.08491	0.0348259
TOX1	TOX	2	7;8;11;12	4	-3.10749	0
UHRF21	UHRF2	2	3;4;7;8	4	-3.70283	0.141791
AQP31	AQP3	2	4;7;8;9	4	-3.43493	0.00497512
FCN11	FCN1	2	10;13;17;18	4	-11.654	0.00497512
CLIC31	CLIC3	2	4;7;8;12	4	-6.49046	0.00248756
ABCA21	ABCA2	2	5;7;8;12	4	-3.13398	0.0149254
ARID5B1	ARID5B	2	3;9;11;16	4	-5.47456	0.126866
KAT6B1	KAT6B	2	4;5;7;8	4	-4.08941	0.146766
CLEC4E1	CLEC4E	2	10;13;17;18	4	-5.44048	0.0174129
KLRK11	KLRK1	2	7;8;11;12	4	-2.50743	0
LINC024461	LINC02446	2	4;6;7;8	4	-4.90313	0
ITGB71	ITGB7	2	7;8;11;12	4	-2.54566	0.0323383
IFNG1	IFNG	2	3;4;6;12	4	-9.30331	0
ATP2B1-AS11	ATP2B1-AS1	2	3;6;13;16	4	-4.95448	0.079602
BICDL11	BICDL1	2	3;6;9;11	4	-3.1136	0
LINC004261	LINC00426	2	5;7;8;9	4	-2.94856	0
FOXO11	FOXO1	2	3;4;5;9	4	-3.21514	0.0422886
THBS11	THBS1	2	3;10;13;17	4	-5.75833	0
GABPB11	GABPB1	2	3;7;8;12	4	-4.19676	0.176617
RFLNB1	RFLNB	2	5;7;8;9	4	-3.44354	0.0323383
MLLT61	MLLT6	2	5;7;8;12	4	-4.79221	0.238806
TSEN541	TSEN54	2	3;7;8;12	4	-2.91342	0.0845771
ZBP11	ZBP1	2	7;8;11;12	4	-2.52541	0.0124378
ABHD17A1	ABHD17A	2	3;7;8;12	4	-4.70076	0.325871
CAPN121	CAPN12	2	7;8;9;12	4	-3.05574	0
LILRA51	LILRA5	2	10;13;17;18	4	-6.44383	0.00746269
CDA1	CDA	2	13;17;18	3	-4.68318	0
CDKN2C1	CDKN2C	2	3;4;6	3	-2.87985	0.0348259
MIER11	MIER1	2	3;7;8	3	-2.48938	0.368159
TGFBR31	TGFBR3	2	3;11;12	3	-2.21357	0
NBPF191	NBPF19	2	5;8;17	3	-3.72064	0.0746269
FCRL31	FCRL3	2	11;12;16	3	-2.3365	0
CFH1	CFH	2	4;7;8	3	-3.01728	0
CD551	CD55	2	13;17;18	3	-6.58905	0.236318
CR11	CR1	2	13;17;18	3	-2.8381	0.00248756
PPP2R5A1	PPP2R5A	2	3;7;12	3	-1.8428	0.0621891
GALM1	GALM	2	3;6;9	3	-2.24815	0.0522388
KIF5C1	KIF5C	2	8;9;14	3	-3.77124	0.00248756
TTN1	TTN	2	5;8;11	3	-2.6542	0.0124378
MFSD61	MFSD6	2	8;11;17	3	-1.43522	0.00248756
ICOS1	ICOS	2	3;6;9	3	-2.29009	0
RFTN11	RFTN1	2	3;11;12	3	-2.43902	0.0323383
KAT2B1	KAT2B	2	5;7;8	3	-2.82261	0.0572139
CMC11	CMC1	2	3;11;12	3	-6.74196	0.231343
RYBP1	RYBP	2	3;13;17	3	-3.6886	0.0995025
SENP71	SENP7	2	5;7;11	3	-3.40715	0.156716
CD471	CD47	2	8;9;12	3	-3.12454	0.300995
PARP151	PARP15	2	8;12;16	3	-2.69255	0.0422886
PHC31	PHC3	2	5;7;9	3	-3.53531	0.211443
ATP11B1	ATP11B	2	3;5;8	3	-2.63889	0.0870647
TPRG1	TPRG1	2	4;7;8	3	-1.49575	0.0174129
DTHD11	DTHD1	2	3;11;12	3	-4.06587	0
YTHDC11	YTHDC1	2	3;6;8	3	-4.26463	0.330846
G3BP21	G3BP2	2	3;7;14	3	-2.90507	0.393035
GPRIN31	GPRIN3	2	5;8;9	3	-3.72824	0.233831
MCUB1	MCUB	2	4;9;11	3	-2.46918	0.104478
SPEF21	SPEF2	2	5;7;8	3	-2.57423	0.00497512
RASGRF21	RASGRF2	2	5;8;9	3	-2.31629	0
UBE2B1	UBE2B	2	3;14;18	3	-4.65966	0.452736
ADAM191	ADAM19	2	5;9;16	3	-3.01664	0
HIST1H1C1	HIST1H1C	2	3;6;16	3	-7.14074	0.131841
BTN3A31	BTN3A3	2	8;11;12	3	-2.37884	0.0472637
VNN11	VNN1	2	13;17;18	3	-3.04365	0.00995025
AHR1	AHR	2	10;13;17	3	-2.50147	0.00746269
BLVRA1	BLVRA	2	12;13;17	3	-2.2271	0.00995025
UPP11	UPP1	2	3;12;13	3	-3.52613	0.116915
SAMD91	SAMD9	2	7;8;12	3	-2.84797	0.179104
LINC005131	LINC00513	2	6;8;9	3	-2.11194	0.0174129
AC016831.51	AC016831.5	2	5;6;9	3	-2.78344	0.0572139
GSTK11	GSTK1	2	7;8;9	3	-2.39811	0.549751
MSN1	MSN	2	7;8;12	3	-2.17273	0.649254
AC026979.31	AC026979.3	2	3;4;6	3	-4.32783	0.0373134
RAD211	RAD21	2	3;7;8	3	-2.75449	0.328358
ATAD21	ATAD2	2	7;8;11	3	-2.0144	0.0373134
DAPK11	DAPK1	2	10;13;17	3	-2.09079	0.00995025
C9orf781	C9orf78	2	3;7;8	3	-2.81467	0.318408
RRAS21	RRAS2	2	3;12;16	3	-1.80353	0.00248756
CD51	CD5	2	3;9;11	3	-2.55699	0
NRGN1	NRGN	2	13;14;17	3	-5.88446	0.00995025
CCDC1861	CCDC186	2	3;7;8	3	-3.22134	0.154229
CLEC2B1	CLEC2B	2	3;6;12	3	-5.72684	0.415423
CLEC12A1	CLEC12A	2	10;13;17	3	-4.15362	0
NFE21	NFE2	2	13;17;18	3	-3.68552	0
TESPA11	TESPA1	2	9;12;14	3	-3.11952	0.00995025
DGKA1	DGKA	2	5;8;9	3	-3.35819	0.136816
PHLDA11	PHLDA1	2	3;4;6	3	-3.02598	0.00497512
PPP1R12A1	PPP1R12A	2	7;8;12	3	-2.87266	0.39801
VPS37B1	VPS37B	2	3;6;12	3	-3.80319	0.0746269
KATNAL11	KATNAL1	2	5;7;8	3	-2.16429	0.00746269
TSC22D11	TSC22D1	2	4;12;14	3	-4.14652	0.0273632
ACTN11	ACTN1	2	10;13;18	3	-3.38559	0.0348259
RAB27A1	RAB27A	2	7;8;12	3	-3.09666	0.149254
AQP91	AQP9	2	13;17;18	3	-5.21878	0.0373134
DAPK21	DAPK2	2	5;7;8	3	-2.1096	0.00746269
MEFV1	MEFV	2	13;17;18	3	-3.12847	0.00995025
C16orf541	C16orf54	2	7;8;11	3	-1.91384	0.0348259
SMPD31	SMPD3	2	4;7;8	3	-2.11046	0
ANKRD11	ANKRD11	2	5;8;15	3	-3.36271	0.470149
SLFN131	SLFN13	2	5;8;12	3	-2.53273	0.00746269
HOXB41	HOXB4	2	7;8;12	3	-1.76544	0.0124378
LIMD2	LIMD2	2	9;11;12	3	-2.99128	0.385572
RGS91	RGS9	2	7;8;12	3	-1.98644	0.0149254
RAB371	RAB37	2	8;11;12	3	-2.28914	0
METRNL1	METRNL	2	3;10;12	3	-5.72697	0.154229
RNF1251	RNF125	2	4;9;12	3	-2.49795	0.0621891
MEX3C1	MEX3C	2	3;8;12	3	-1.90124	0.0472637
CD2261	CD226	2	5;7;8	3	-3.83814	0.116915
SULF21	SULF2	2	13;17;18	3	-3.48941	0
SMIM251	SMIM25	2	13;17;18	3	-8.09082	0.0820896
BCAS41	BCAS4	2	4;7;16	3	-2.42253	0
TNFSF91	TNFSF9	2	3;6;16	3	-3.24046	0
CD701	CD70	2	3;6;16	3	-3.14875	0
DEDD21	DEDD2	2	4;6;12	3	-3.75534	0.0572139
FOSB1	FOSB	2	3;6;13	3	-3.56595	0.039801
PPP1R15A1	PPP1R15A	2	3;4;6	3	-7.86506	0.243781
IRF31	IRF3	2	7;8;9	3	-2.73813	0.323383
TMEM2381	TMEM238	2	4;7;9	3	-2.32569	0.039801
SFI11	SFI1	2	5;7;8	3	-2.66705	0.0472637
LGALS21	LGALS2	2	10;13;17	3	-3.2262	0
APOBEC3A1	APOBEC3A	2	13;17;18	3	-6.67754	0
MIR155HG1	MIR155HG	2	7;8;11	3	-1.87115	0.0124378
ADARB11	ADARB1	2	5;7;8	3	-2.48882	0.0174129
BX284668.61	BX284668.6	2	3;6	2	-1.22999	0.0223881
ID31	ID3	2	6;16	2	-3.88643	0.0373134
SYF21	SYF2	2	3;7	2	-1.47317	0.310945
DNAJB41	DNAJB4	2	4;6	2	-3.84093	0.131841
KCNA31	KCNA3	2	4;6	2	-2.04822	0
RSBN1	RSBN1	2	8;9	2	-1.72606	0.199005
MCL11	MCL1	2	3;13	2	-3.21817	0.412935
S100A121	S100A12	2	13;18	2	-12.0387	0.00746269
TAGLN21	TAGLN2	2	9;13	2	-2.97777	0.248756
CD2441	CD244	2	12;17	2	-1.22748	0.00746269
FCGR3B1	FCGR3B	2	13;18	2	-6.93727	0.00497512
SH2D1B1	SH2D1B	2	12;17	2	-1.52757	0
KIAA00401	KIAA0040	2	8;9	2	-1.74409	0.0820896
C1orf211	C1orf21	2	11;12	2	-2.83273	0.00497512
G0S21	G0S2	2	13;18	2	-7.45706	0.0597015
ATF31	ATF3	2	3;10	2	-1.41586	0.0820896
GUK11	GUK1	2	3;7	2	-2.26929	0.597015
OBSCN1	OBSCN	2	5;8	2	-1.70455	0
AKT31	AKT3	2	5;8	2	-2.27963	0.0920398
YPEL51	YPEL5	2	3;6	2	-3.43822	0.151741
CDC42EP31	CDC42EP3	2	7;8	2	-1.8473	0.159204
UGP21	UGP2	2	7;14	2	-1.151	0.504975
DYSF1	DYSF	2	13;18	2	-2.02773	0.00746269
AC092683.11	AC092683.1	2	5;8	2	-1.97006	0.0771144
ANKRD36B1	ANKRD36B	2	5;8	2	-1.94955	0.0721393
IL1R21	IL1R2	2	13;18	2	-5.11296	0.00248756
MZT2A1	MZT2A	2	7;9	2	-1.90655	0.293532
SESTD11	SESTD1	2	13;17	2	-1.20233	0.00995025
CD281	CD28	2	3;9	2	-2.4586	0
CXCR21	CXCR2	2	13;18	2	-5.15645	0.0199005
CXCR11	CXCR1	2	13;18	2	-4.48162	0
GPBAR11	GPBAR1	2	13;17	2	-2.36974	0.0124378
TRANK11	TRANK1	2	5;9	2	-1.70835	0.0522388
CSRNP11	CSRNP1	2	3;13	2	-2.38344	0.0621891
SNRK1	SNRK	2	3;12	2	-1.6256	0.0895522
NBEAL21	NBEAL2	2	5;17	2	-2.33352	0.0522388
CISH	CISH	2	7;8	2	-2.28753	0.10199
ATXN7	ATXN7	2	5;8	2	-2.35367	0.18408
PROK21	PROK2	2	13;18	2	-4.21608	0
CGGBP11	CGGBP1	2	3;14	2	-1.54743	0.348259
ABTB11	ABTB1	2	12;18	2	-2.91436	0.0522388
CHST21	CHST2	2	12;17	2	-1.85777	0.0124378
SIAH21	SIAH2	2	3;6	2	-2.34031	0.164179
S100P1	S100P	2	13;18	2	-6.48177	0
BST11	BST1	2	13;17	2	-2.04591	0.0174129
STIM21	STIM2	2	7;8	2	-1.68883	0.126866
TXK1	TXK	2	9;12	2	-3.30748	0
CHIC21	CHIC2	2	3;12	2	-1.36811	0.0970149
SULT1B11	SULT1B1	2	13;18	2	-2.24446	0.00497512
JCHAIN1	JCHAIN	2	14;16	2	-4.76464	0
CXCL81	CXCL8	2	13;18	2	-7.78227	0.00497512
RAP1GDS11	RAP1GDS1	2	7;8	2	-1.82793	0.161692
IL21	IL2	2	3;6	2	-1.67763	0
ARHGAP101	ARHGAP10	2	8;12	2	-0.965392	0.00497512
SGTB1	SGTB	2	3;9	2	-1.88489	0.0497512
ENC11	ENC1	2	3;14	2	-2.53124	0.0323383
LNPEP1	LNPEP	2	5;8	2	-2.31143	0.276119
EPB41L4A-AS11	EPB41L4A-AS1	2	3;7	2	-1.84831	0.159204
MZB11	MZB1	2	14;16	2	-4.11991	0
CYSTM11	CYSTM1	2	13;18	2	-5.00756	0.119403
RGS141	RGS14	2	7;9	2	-1.58218	0.0671642
IRF41	IRF4	2	3;16	2	-2.55467	0
GFOD11	GFOD1	2	12;16	2	-1.98383	0.00497512
CD831	CD83	2	10;16	2	-3.09114	0.0522388
HIST1H4C1	HIST1H4C	2	3;7	2	-4.1916	0.350746
TNF1	TNF	2	3;6	2	-2.33729	0.0920398
NCR31	NCR3	2	12;16	2	-2.27731	0
TAP1	TAP1	2	7;12	2	-1.59795	0.154229
ABRACL1	ABRACL	2	7;9	2	-2.00534	0.276119
EZR1	EZR	2	3;16	2	-4.32124	0.300995
TAGAP1	TAGAP	2	3;6	2	-2.84963	0.156716
SP41	SP4	2	8;11	2	-1.37565	0.039801
MPP61	MPP6	2	11;16	2	-1.55546	0.00746269
HERPUD21	HERPUD2	2	3;7	2	-2.11495	0.0820896
KCTD71	KCTD7	2	7;8	2	-1.65494	0.0547264
CD361	CD36	2	13;17	2	-2.93087	0
AC007384.11	AC007384.1	2	3;16	2	-1.57769	0.00248756
CFP1	CFP	2	13;17	2	-3.95563	0
DUSP41	DUSP4	2	3;6	2	-2.39986	0.0124378
RAB11FIP11	RAB11FIP1	2	10;12	2	-2.1775	0.10199
TPD521	TPD52	2	7;16	2	-2.03151	0.0671642
FBXO321	FBXO32	2	8;11	2	-1.42289	0.00995025
NDRG11	NDRG1	2	3;13	2	-1.97675	0.0597015
SMARCA21	SMARCA2	2	3;7	2	-2.13491	0.393035
TTC39B1	TTC39B	2	5;7	2	-1.52273	0.039801
CCDC1071	CCDC107	2	3;7	2	-1.82718	0.223881
TLE11	TLE1	2	12;16	2	-2.18519	0.00746269
ZCCHC61	ZCCHC6	2	3;17	2	-2.76539	0.238806
KLF41	KLF4	2	13;17	2	-2.17355	0.0422886
MEGF91	MEGF9	2	13;17	2	-1.76075	0.0422886
RXRA	RXRA	2	13;17	2	-2.3236	0.11194
PTGDS1	PTGDS	2	12;14	2	-5.72657	0.0149254
ANO91	ANO9	2	5;7	2	-1.43697	0
EPS8L21	EPS8L2	2	7;8	2	-1.10658	0.00248756
TSPAN321	TSPAN32	2	7;12	2	-1.42966	0.0124378
OSBPL51	OSBPL5	2	12;17	2	-2.2119	0
NUCB21	NUCB2	2	7;8	2	-1.78489	0.243781
CD821	CD82	2	16;18	2	-3.26572	0.0522388
MPEG11	MPEG1	2	13;17	2	-3.59159	0.0771144
CPT1A1	CPT1A	2	12;17	2	-1.30216	0.039801
FOLR31	FOLR3	2	13;18	2	-4.90574	0
RAB301	RAB30	2	3;16	2	-1.58297	0.00995025
PDGFD1	PDGFD	2	11;12	2	-1.67077	0
NCAM11	NCAM1	2	7;12	2	-1.93171	0.00248756
ZBTB161	ZBTB16	2	12;17	2	-1.75843	0.0870647
MPZL31	MPZL3	2	3;6	2	-2.02135	0
BCL9L1	BCL9L	2	8;12	2	-1.69228	0.0646766
CRTAM1	CRTAM	2	3;11	2	-1.6803	0.00248756
KLF6	KLF6	2	3;4	2	-2.26764	0.59204
PHYH1	PHYH	2	3;6	2	-1.56047	0.0696517
SVIL1	SVIL	2	17;18	2	-3.29999	0.00995025
CREM1	CREM	2	3;12	2	-5.64914	0.186567
CSGALNACT21	CSGALNACT2	2	13;17	2	-2.35257	0.11194
ANK31	ANK3	2	9;14	2	-2.81228	0.00746269
DUSP51	DUSP5	2	3;6	2	-2.69154	0.0223881
PLEKHA11	PLEKHA1	2	8;12	2	-1.8794	0.0870647
CRACR2A	CRACR2A	2	7;8	2	-1.03533	0.0273632
NECAP11	NECAP1	2	3;6	2	-2.76477	0.179104
CLEC4D1	CLEC4D	2	13;18	2	-2.16919	0.00248756
FGFR1OP21	FGFR1OP2	2	3;7	2	-2.20761	0.328358
GRASP1	GRASP	2	10;16	2	-1.01558	0.00746269
DYRK21	DYRK2	2	5;8	2	-2.37235	0.10199
LINC023841	LINC02384	2	12;17	2	-1.08476	0
OSBPL81	OSBPL8	2	7;8	2	-1.72727	0.300995
NUDT41	NUDT4	2	3;6	2	-1.90119	0.149254
PLXNC11	PLXNC1	2	13;17	2	-2.53336	0.0845771
LTA4H1	LTA4H	2	13;17	2	-3.91907	0.228856
TMEM1161	TMEM116	2	8;9	2	-1.6986	0.0273632
OASL1	OASL	2	3;7	2	-0.956936	0.0124378
DGKH1	DGKH	2	5;11	2	-1.50932	0.0174129
GPR181	GPR18	2	3;16	2	-1.44837	0
TRDC1	TRDC	2	11;12	2	-4.44046	0
SLC24A41	SLC24A4	2	13;17	2	-1.81908	0.0124378
CLMN1	CLMN	2	13;17	2	-0.837119	0.00746269
LINC015501	LINC01550	2	7;8	2	-1.02438	0.00995025
IGHM1	IGHM	2	14;16	2	-6.79829	0
CCNDBP11	CCNDBP1	2	7;9	2	-2.00363	0.176617
PATL21	PATL2	2	11;12	2	-1.47413	0.0149254
RAB8B1	RAB8B	2	3;12	2	-2.69697	0.233831
HERC11	HERC1	2	3;5	2	-2.57224	0.161692
ANPEP1	ANPEP	2	13;17	2	-1.88784	0
CRTC31	CRTC3	2	3;12	2	-1.03571	0.0273632
CHD2	CHD2	2	3;8	2	-1.80422	0.308458
TMEM2041	TMEM204	2	7;9	2	-1.07363	0.0124378
SPSB31	SPSB3	2	7;12	2	-1.75288	0.134328
SDR42E21	SDR42E2	2	3;6	2	-1.93908	0.0447761
CDR21	CDR2	2	3;6	2	-1.50116	0.0174129
NPIPB51	NPIPB5	2	5;15	2	-2.46272	0.149254
PRKCB1	PRKCB	2	5;17	2	-2.75234	0.20398
SULT1A11	SULT1A1	2	13;17	2	-1.52866	0.0646766
CMTM21	CMTM2	2	13;18	2	-5.15363	0.0149254
MAP1LC3B1	MAP1LC3B	2	3;7	2	-2.06106	0.383085
P2RX51	P2RX5	2	7;16	2	-2.42609	0.00497512
ASGR11	ASGR1	2	13;17	2	-1.79	0.0422886
PER11	PER1	2	3;10	2	-2.53771	0.134328
NCOR11	NCOR1	2	7;8	2	-1.64318	0.522388
MAP2K31	MAP2K3	2	13;17	2	-2.29488	0.0895522
RAB11FIP41	RAB11FIP4	2	3;12	2	-1.04406	0.00746269
CCL3L31	CCL3L3	2	3;11	2	-1.60986	0.00995025
THRA1	THRA	2	8;14	2	-2.46131	0.0174129
RARA1	RARA	2	13;17	2	-1.91708	0.00746269
CCR71	CCR7	2	9;16	2	-2.2527	0
GFAP1	GFAP	2	3;14	2	-4.96371	0.0646766
MRPL101	MRPL10	2	3;12	2	-1.38197	0.0870647
C17orf671	C17orf67	2	6;8	2	-1.76935	0.0721393
CD79B1	CD79B	2	16;17	2	-3.85919	0.0323383
SLC16A61	SLC16A6	2	13;17	2	-1.54139	0.00497512
ABCA51	ABCA5	2	5;8	2	-1.65652	0.0373134
CD300E1	CD300E	2	13;17	2	-3.96428	0
LLGL21	LLGL2	2	7;12	2	-1.28598	0.0597015
UBALD21	UBALD2	2	3;7	2	-2.16779	0.228856
TNRC6C1	TNRC6C	2	5;8	2	-2.05369	0.0721393
CYTH11	CYTH1	2	3;12	2	-2.67445	0.283582
TBCD1	TBCD	2	7;8	2	-1.40311	0.0597015
YES11	YES1	2	3;12	2	-1.33486	0.00497512
SIRPB11	SIRPB1	2	13;17	2	-1.68762	0.0547264
PPP1R16B1	PPP1R16B	2	3;14	2	-3.06591	0
ADA1	ADA	2	12;17	2	-1.20725	0.00248756
RBM381	RBM38	2	3;12	2	-1.53291	0.116915
ABCA7	ABCA7	2	5;17	2	-1.46373	0.0248756
CIRBP1	CIRBP	2	3;9	2	-1.66173	0.654229
MCEMP11	MCEMP1	2	13;18	2	-4.34138	0
S1PR51	S1PR5	2	11;12	2	-2.60866	0
ACP51	ACP5	2	10;16	2	-1.3169	0.0124378
IL27RA1	IL27RA	2	9;12	2	-1.49537	0.0447761
HSH2D1	HSH2D	2	12;16	2	-3.07524	0.00248756
ZNF3311	ZNF331	2	3;10	2	-4.80896	0.176617
LILRA61	LILRA6	2	13;17	2	-1.60571	0.0174129
MAPK11	MAPK1	2	7;12	2	-1.97091	0.221393
VPREB31	VPREB3	2	14;16	2	-3.50582	0.00746269
CENPM1	CENPM	2	3;16	2	-1.52964	0.0124378
BRD11	BRD1	2	3;9	2	-2.17696	0.139303
KCNJ151	KCNJ15	2	13;18	2	-1.96094	0
HES41	HES4	2	17	1	-0.946871	0.00248756
TNFRSF181	TNFRSF18	2	12	1	-1.15533	0.00248756
MIB21	MIB2	2	8	1	-0.78566	0.0547264
MMP23B1	MMP23B	2	12	1	-0.715193	0
TNFRSF141	TNFRSF14	2	12	1	-1.07241	0.176617
TNFRSF251	TNFRSF25	2	9	1	-1.07993	0.0646766
RBP71	RBP7	2	13	1	-1.42122	0.0348259
TNFRSF81	TNFRSF8	2	17	1	-0.535661	0.0149254
PADI41	PADI4	2	13	1	-0.942128	0.00248756
CAMK2N11	CAMK2N1	2	14	1	-4.81117	0.0447761
PINK11	PINK1	2	17	1	-0.45833	0.0497512
ECE11	ECE1	2	17	1	-0.932491	0
ALPL1	ALPL	2	18	1	-2.48463	0
E2F21	E2F2	2	17	1	-0.74231	0.00248756
SRRM11	SRRM1	2	3	1	-0.986585	0.624378
UBXN111	UBXN11	2	17	1	-0.756611	0.0845771
ARID1A	ARID1A	2	17	1	-1.35204	0.29602
AL360012.11	AL360012.1	2	3	1	-0.607506	0.00746269
CCDC28B1	CCDC28B	2	12	1	-0.645025	0.0223881
HDAC11	HDAC1	2	7	1	-0.763422	0.151741
HPCA1	HPCA	2	14	1	-1.4645	0.00248756
THRAP3	THRAP3	2	14	1	-0.294809	0.455224
AKIRIN11	AKIRIN1	2	3	1	-0.712041	0.273632
HPCAL41	HPCAL4	2	14	1	-1.87353	0.00248756
RLF1	RLF	2	3	1	-1.02431	0.18408
RIMS31	RIMS3	2	14	1	-1.66571	0.00746269
PTCH21	PTCH2	2	3	1	-0.602303	0.00995025
BEND51	BEND5	2	16	1	-0.945647	0.0174129
SSBP31	SSBP3	2	12	1	-0.9071	0.0298507
GADD45A1	GADD45A	2	3	1	-0.71417	0.039801
LINC017811	LINC01781	2	16	1	-2.27613	0
MCOLN21	MCOLN2	2	11	1	-0.498567	0.00497512
DDAH11	DDAH1	2	14	1	-1.51958	0.00248756
GBP41	GBP4	2	12	1	-0.759925	0.0945274
GCLM1	GCLM	2	11	1	-0.83034	0.0597015
ARHGAP291	ARHGAP29	2	17	1	-0.25595	0
CDC14A1	CDC14A	2	9	1	-0.970066	0.039801
CD1011	CD101	2	17	1	-0.358461	0.00497512
AC239800.3	AC239800.3	2	5	1	-0.976572	0.0348259
AC245014.31	AC245014.3	2	3	1	-2.18063	0.0447761
CD1601	CD160	2	12	1	-1.14821	0
NBPF10	NBPF10	2	17	1	-0.264186	0.00995025
LINC008691	LINC00869	2	7	1	-0.729726	0.196517
HIST2H4B1	HIST2H4B	2	3	1	-0.762169	0.00497512
HIST2H2BE1	HIST2H2BE	2	3	1	-1.1912	0.151741
HIST2H2AC1	HIST2H2AC	2	3	1	-1.78403	0.156716
HIST2H2AB1	HIST2H2AB	2	3	1	-0.691061	0.0149254
MTMR111	MTMR11	2	17	1	-0.838204	0
ADAMTSL41	ADAMTSL4	2	17	1	-0.734441	0.0422886
THEM41	THEM4	2	9	1	-1.22268	0.0945274
S100A161	S100A16	2	14	1	-2.16054	0
S100A11	S100A1	2	14	1	-2.9553	0.0522388
SLC27A3	SLC27A3	2	17	1	-0.381245	0.0298507
GATAD2B1	GATAD2B	2	3	1	-0.697933	0.144279
ADAR	ADAR	2	14	1	-0.294587	0.472637
AL451085.11	AL451085.1	2	6	1	-0.629264	0.0248756
C1orf611	C1orf61	2	14	1	-2.85204	0.00497512
MEF2D1	MEF2D	2	3	1	-0.669014	0.0746269
ETV31	ETV3	2	3	1	-0.637711	0.0572139
FCRL51	FCRL5	2	16	1	-1.31307	0
FCRL21	FCRL2	2	16	1	-1.48965	0.00248756
FCRL11	FCRL1	2	16	1	-1.65904	0
CD1C1	CD1C	2	10	1	-2.44722	0
AIM21	AIM2	2	16	1	-1.2365	0.0199005
FCER1A1	FCER1A	2	10	1	-2.22067	0.0373134
ATP1A21	ATP1A2	2	14	1	-1.75925	0.00248756
FCRLA1	FCRLA	2	16	1	-1.04245	0
COLGALT21	COLGALT2	2	8	1	-0.601312	0.00248756
TPR1	TPR	2	7	1	-0.787142	0.49005
NEK71	NEK7	2	3	1	-0.899488	0.0870647
KIF21B1	KIF21B	2	12	1	-0.686464	0.0422886
PPP1R15B1	PPP1R15B	2	3	1	-1.18546	0.144279
C1orf1861	C1orf186	2	16	1	-0.898358	0.00497512
DUSP101	DUSP10	2	3	1	-0.776365	0.0671642
WDR261	WDR26	2	17	1	-1.50294	0.189055
ENAH	ENAH	2	14	1	-1.62676	0
HIST3H2A1	HIST3H2A	2	3	1	-1.13791	0.129353
HIST3H2BB1	HIST3H2BB	2	3	1	-0.73788	0.0472637
CCSAP	CCSAP	2	10	1	-0.60734	0.0547264
IRF2BP21	IRF2BP2	2	3	1	-0.809842	0.258706
KIF26B1	KIF26B	2	15	1	-0.462737	0.0124378
KLF111	KLF11	2	17	1	-0.466226	0.0124378
ODC11	ODC1	2	3	1	-1.35183	0.124378
FAM49A1	FAM49A	2	17	1	-1.46814	0.0621891
VSNL11	VSNL1	2	14	1	-3.15359	0.00497512
PPP1CB1	PPP1CB	2	3	1	-1.39636	0.522388
TOGARAM21	TOGARAM2	2	12	1	-0.697858	0.00248756
NLRC41	NLRC4	2	17	1	-0.878697	0.0721393
CYP1B11	CYP1B1	2	13	1	-1.44382	0.0497512
HNRNPLL1	HNRNPLL	2	3	1	-0.733117	0.0970149
EPAS11	EPAS1	2	3	1	-0.937162	0.0124378
NRXN11	NRXN1	2	14	1	-1.71075	0
PSME41	PSME4	2	3	1	-0.97442	0.154229
CFAP361	CFAP36	2	3	1	-0.559189	0.0671642
BCL11A1	BCL11A	2	16	1	-1.88023	0.00248756
XPO1	XPO1	2	14	1	-0.250986	0.358209
IGKC1	IGKC	2	16	1	-8.13533	0.0572139
MAL1	MAL	2	9	1	-0.99437	0
SNRNP2001	SNRNP200	2	8	1	-0.889264	0.291045
INPP4A	INPP4A	2	12	1	-0.943583	0.19403
AFF31	AFF3	2	16	1	-1.53307	0.00248756
RGPD51	RGPD5	2	3	1	-0.646839	0.0373134
MARCO1	MARCO	2	13	1	-0.502223	0.00995025
WDR331	WDR33	2	3	1	-1.04728	0.278607
GTDC11	GTDC1	2	3	1	-0.554389	0.0646766
TNFAIP61	TNFAIP6	2	18	1	-1.12298	0
COBLL11	COBLL1	2	16	1	-1.82719	0.00497512
PPIG1	PPIG	2	3	1	-0.937587	0.507463
RAPGEF41	RAPGEF4	2	14	1	-1.39908	0.0124378
CIR11	CIR1	2	3	1	-1.01878	0.266169
CHN11	CHN1	2	14	1	-3.92595	0.00497512
SF3B11	SF3B1	2	8	1	-0.891407	0.569652
FAM117B1	FAM117B	2	17	1	-0.961214	0.039801
CTLA41	CTLA4	2	3	1	-0.835333	0
KLF71	KLF7	2	17	1	-1.08861	0.0920398
LINC018571	LINC01857	2	16	1	-1.37674	0
MAP21	MAP2	2	14	1	-4.00643	0.0174129
FN11	FN1	2	10	1	-1.93322	0.0124378
AP1S31	AP1S3	2	16	1	-0.761133	0.00746269
COL4A41	COL4A4	2	16	1	-0.647032	0
NMUR11	NMUR1	2	12	1	-0.831514	0
ATG16L11	ATG16L1	2	3	1	-0.638819	0.0547264
LRRFIP11	LRRFIP1	2	17	1	-1.54456	0.572139
KIF1A1	KIF1A	2	14	1	-2.1047	0
PASK1	PASK	2	11	1	-0.562777	0.0199005
CRBN1	CRBN	2	12	1	-1.13114	0.191542
BHLHE401	BHLHE40	2	3	1	-2.02449	0.19403
CAMK11	CAMK1	2	17	1	-1.28819	0.0497512
IQSEC11	IQSEC1	2	17	1	-0.981575	0.039801
COLQ1	COLQ	2	12	1	-0.470435	0.00248756
NR1D21	NR1D2	2	3	1	-0.673935	0.0447761
LINC020841	LINC02084	2	11	1	-0.862227	0
OSBPL101	OSBPL10	2	16	1	-1.11867	0.00497512
CCK1	CCK	2	14	1	-2.09241	0.00497512
VIPR1	VIPR1	2	17	1	-0.259758	0.00995025
ABHD51	ABHD5	2	18	1	-2.38883	0.079602
LINC006941	LINC00694	2	18	1	-1.76366	0.00497512
ABHD14A1	ABHD14A	2	7	1	-0.724549	0.0870647
FAM107A1	FAM107A	2	14	1	-3.35586	0.0149254
TMF1	TMF1	2	14	1	-0.390216	0.325871
LINC008771	LINC00877	2	17	1	-1.12182	0
CLDND11	CLDND1	2	3	1	-1.42182	0.201493
IFT571	IFT57	2	16	1	-1.29416	0.0721393
TAGLN31	TAGLN3	2	14	1	-1.96225	0.00497512
CD2001	CD200	2	16	1	-0.489687	0
BTLA1	BTLA	2	16	1	-0.554759	0
SIDT11	SIDT1	2	12	1	-0.613123	0
NAA501	NAA50	2	3	1	-1.18844	0.261194
GAP431	GAP43	2	14	1	-2.73505	0.00497512
HMCES1	HMCES	2	7	1	-0.524284	0.0472637
PLXND11	PLXND1	2	5	1	-1.39796	0.161692
TFDP21	TFDP2	2	12	1	-1.36063	0.0995025
GK51	GK5	2	12	1	-1.33948	0.0646766
PFN21	PFN2	2	14	1	-1.85599	0.00746269
P2RY11	P2RY1	2	17	1	-0.613782	0.0124378
DHX36	DHX36	2	3	1	-1.66783	0.465174
MME1	MME	2	18	1	-2.17426	0.00248756
TIPARP1	TIPARP	2	3	1	-1.37944	0.0845771
CCNL1	CCNL1	2	3	1	-1.2634	0.534826
SERPINI11	SERPINI1	2	14	1	-1.76784	0.00248756
FXR11	FXR1	2	14	1	-0.266588	0.452736
FGF121	FGF12	2	14	1	-1.89313	0
HES11	HES1	2	17	1	-1.24537	0.00995025
FAM43A1	FAM43A	2	16	1	-0.660184	0.00995025
CPLX11	CPLX1	2	14	1	-1.83409	0
NSG11	NSG1	2	9	1	-0.617402	0
CD381	CD38	2	12	1	-0.959258	0
FGFBP21	FGFBP2	2	12	1	-3.52516	0
DCAF161	DCAF16	2	3	1	-0.950503	0.0721393
SMIM141	SMIM14	2	16	1	-1.27883	0.124378
UCHL11	UCHL1	2	14	1	-2.89935	0.00497512
IGFBP71	IGFBP7	2	12	1	-1.48072	0.00497512
STAP11	STAP1	2	16	1	-0.989949	0.00248756
CXCL11	CXCL1	2	18	1	-1.37181	0.00248756
NAAA1	NAAA	2	17	1	-2.33864	0.161692
ANXA31	ANXA3	2	18	1	-2.03184	0.0174129
RASGEF1B1	RASGEF1B	2	17	1	-0.684544	0.039801
HNRNPD1	HNRNPD	2	3	1	-0.551293	0.534826
SPARCL11	SPARCL1	2	14	1	-3.14977	0.0323383
PPM1K1	PPM1K	2	7	1	-0.788375	0.231343
BANK11	BANK1	2	16	1	-3.13396	0.0149254
UBE2D31	UBE2D3	2	3	1	-1.02957	0.736318
LEF11	LEF1	2	9	1	-1.00399	0
UGT81	UGT8	2	16	1	-0.575154	0
TNIP31	TNIP3	2	11	1	-0.609662	0
SCLT11	SCLT1	2	17	1	-1.02689	0.136816
LINC024321	LINC02432	2	17	1	-0.811134	0.0323383
SMAD11	SMAD1	2	17	1	-0.434698	0.00497512
ZNF8271	ZNF827	2	7	1	-0.624139	0
PRMT91	PRMT9	2	3	1	-1.68647	0.151741
CPE1	CPE	2	14	1	-2.09207	0.00746269
GPM6A1	GPM6A	2	14	1	-2.39406	0.00497512
TPPP1	TPPP	2	14	1	-1.86854	0.00248756
LPCAT1	LPCAT1	2	12	1	-1.22618	0.116915
CTNND21	CTNND2	2	14	1	-1.90286	0.00995025
NIPBL1	NIPBL	2	5	1	-1.29913	0.383085
MAP3K12	MAP3K1	2	17	1	-1.58693	0.154229
ADAMTS61	ADAMTS6	2	16	1	-0.490107	0.00497512
CENPK	CENPK	2	9	1	-0.545866	0.0174129
MAP1B1	MAP1B	2	14	1	-2.78171	0.0248756
JMY1	JMY	2	3	1	-1.1835	0.0298507
LUCAT1	LUCAT1	2	18	1	-0.810273	0.00497512
MCTP11	MCTP1	2	17	1	-1.05651	0.0323383
PJA2	PJA2	2	14	1	-0.271302	0.5199
P4HA21	P4HA2	2	6	1	-0.587667	0.0298507
KIF3A	KIF3A	2	7	1	-0.581348	0.0522388
HSPA91	HSPA9	2	14	1	-0.374472	0.462687
NR3C11	NR3C1	2	3	1	-1.47742	0.353234
CAMK2A1	CAMK2A	2	14	1	-3.96569	0.00746269
EBF11	EBF1	2	16	1	-1.03314	0
PTTG11	PTTG1	2	3	1	-1.16873	0.0472637
SFXN11	SFXN1	2	3	1	-1.01262	0.179104
CPLX21	CPLX2	2	14	1	-2.72684	0
SNCB1	SNCB	2	14	1	-2.39606	0.00746269
HK31	HK3	2	17	1	-1.03734	0.0298507
GRK61	GRK6	2	17	1	-0.664723	0.0845771
MRNIP	MRNIP	2	8	1	-0.599558	0.039801
SCGB3A11	SCGB3A1	2	17	1	-0.265162	0
TRIM52	TRIM52	2	8	1	-0.739204	0.11194
TUBB2B1	TUBB2B	2	14	1	-2.59552	0.00248756
ECI21	ECI2	2	7	1	-0.713953	0.179104
NRN11	NRN1	2	14	1	-1.56086	0.00248756
HIVEP11	HIVEP1	2	16	1	-1.05553	0.0199005
MYLIP1	MYLIP	2	12	1	-0.874419	0.0621891
ATXN11	ATXN1	2	5	1	-1.42272	0.201493
HIST1H4B1	HIST1H4B	2	3	1	-0.684962	0
HIST1H2BB1	HIST1H2BB	2	3	1	-0.759441	0.00248756
HIST1H2BC1	HIST1H2BC	2	3	1	-1.48641	0.114428
HIST1H1E1	HIST1H1E	2	3	1	-2.96053	0.121891
HIST1H2BE1	HIST1H2BE	2	3	1	-0.655603	0.0248756
AL031777.31	AL031777.3	2	3	1	-1.23324	0.0870647
HIST1H2BF1	HIST1H2BF	2	3	1	-0.863359	0.0945274
HIST1H4E1	HIST1H4E	2	3	1	-1.1397	0.0746269
HIST1H2BG1	HIST1H2BG	2	3	1	-1.82173	0.131841
HIST1H2AE1	HIST1H2AE	2	3	1	-1.31603	0.0547264
HIST1H2BH1	HIST1H2BH	2	3	1	-0.697509	0.0447761
HIST1H4H1	HIST1H4H	2	3	1	-1.00994	0.0248756
HIST1H2BJ1	HIST1H2BJ	2	3	1	-0.947688	0.039801
HIST1H2AG1	HIST1H2AG	2	3	1	-1.09136	0.0472637
HIST1H2AH1	HIST1H2AH	2	3	1	-0.757029	0.00995025
HIST1H3H1	HIST1H3H	2	3	1	-0.790948	0.0248756
HIST1H4J1	HIST1H4J	2	3	1	-0.66698	0.0422886
HIST1H2BN1	HIST1H2BN	2	3	1	-0.544162	0.039801
HIST1H2AK1	HIST1H2AK	2	3	1	-0.572199	0.00995025
HIST1H2AL1	HIST1H2AL	2	3	1	-0.561057	0.0199005
HIST1H1B1	HIST1H1B	2	3	1	-1.62434	0.0124378
GABBR11	GABBR1	2	17	1	-0.972133	0.00248756
ATP6V1G21	ATP6V1G2	2	14	1	-1.92122	0.00497512
HLA-DOB1	HLA-DOB	2	16	1	-1.21284	0.00497512
BRD2	BRD2	2	14	1	-0.368001	0.393035
ITPR31	ITPR3	2	5	1	-0.749339	0.00248756
PACSIN11	PACSIN1	2	14	1	-1.80451	0
SRPK11	SRPK1	2	18	1	-2.33952	0.129353
ENPP51	ENPP5	2	12	1	-0.637101	0.00248756
ELOVL51	ELOVL5	2	3	1	-0.858208	0.298507
CGAS1	CGAS	2	6	1	-1.15457	0.174129
FAM46A1	FAM46A	2	10	1	-1.11348	0.0721393
SNAP911	SNAP91	2	14	1	-1.82682	0.00248756
CD241	CD24	2	16	1	-1.5815	0.0174129
AMD1	AMD1	2	3	1	-1.22689	0.5199
CEP85L1	CEP85L	2	5	1	-1.11109	0.106965
PKIB1	PKIB	2	10	1	-1.21698	0
FABP71	FABP7	2	14	1	-1.8822	0
ARG11	ARG1	2	18	1	-2.34593	0
TBPL11	TBPL1	2	3	1	-0.518813	0.0820896
BCLAF11	BCLAF1	2	5	1	-1.35492	0.502488
CCDC28A1	CCDC28A	2	3	1	-0.675324	0.0721393
HECA1	HECA	2	3	1	-0.91623	0.159204
CITED21	CITED2	2	3	1	-1.62063	0.114428
SASH11	SASH1	2	17	1	-0.36297	0.00746269
PLEKHG11	PLEKHG1	2	16	1	-0.60394	0.00248756
WTAP1	WTAP	2	3	1	-0.782182	0.320896
AGPAT41	AGPAT4	2	17	1	-0.787746	0.00995025
CCR61	CCR6	2	9	1	-0.854149	0
ZFAND2A1	ZFAND2A	2	6	1	-2.99895	0.119403
TSPAN131	TSPAN13	2	16	1	-1.14197	0.00497512
CDCA7L1	CDCA7L	2	16	1	-0.993513	0.00248756
TRA2A1	TRA2A	2	3	1	-1.11117	0.263682
TAX1BP11	TAX1BP1	2	14	1	-0.444031	0.457711
CREB51	CREB5	2	13	1	-1.32529	0.0298507
PPP1R171	PPP1R17	2	17	1	-0.611833	0
TRGV101	TRGV10	2	3	1	-0.898594	0
TRGV91	TRGV9	2	12	1	-0.617857	0
CAMK2B1	CAMK2B	2	14	1	-1.85149	0.0223881
ADCY11	ADCY1	2	14	1	-1.9569	0.00746269
TPST1	TPST1	2	13	1	-0.397451	0.00995025
SBDS	SBDS	2	3	1	-1.21212	0.345771
AC074183.1	AC074183.1	2	16	1	-0.526037	0.00995025
DBF41	DBF4	2	3	1	-0.544901	0.0447761
PEG101	PEG10	2	14	1	-1.39828	0.00248756
ZNF3941	ZNF394	2	3	1	-0.94934	0.116915
PILRB1	PILRB	2	12	1	-1.40032	0.171642
SERPINE11	SERPINE1	2	15	1	-1.68025	0.0149254
SRPK21	SRPK2	2	12	1	-1.07996	0.119403
HBP11	HBP1	2	3	1	-0.974281	0.119403
UBE2H1	UBE2H	2	3	1	-0.945507	0.186567
MGAM1	MGAM	2	18	1	-1.04619	0.00248756
GIMAP5	GIMAP5	2	9	1	-0.557522	0.0422886
KMT2C1	KMT2C	2	5	1	-1.33044	0.370647
ESYT21	ESYT2	2	9	1	-0.917219	0.0746269
P2RY81	P2RY8	2	3	1	-0.89381	0.00497512
RAB9A1	RAB9A	2	3	1	-0.929939	0.144279
GPM6B	GPM6B	2	14	1	-2.24781	0.0572139
SYAP11	SYAP1	2	3	1	-2.30561	0.248756
DYNLT31	DYNLT3	2	3	1	-1.57093	0.29602
CASK1	CASK	2	9	1	-0.800421	0.0746269
CHST71	CHST7	2	17	1	-1.09141	0.0199005
SYN11	SYN1	2	14	1	-1.4131	0
PCSK1N1	PCSK1N	2	14	1	-3.29122	0.00995025
PIM2	PIM2	2	16	1	-0.697926	0.0124378
AL445472.1	AL445472.1	2	7	1	-0.460317	0.0149254
ARMCX31	ARMCX3	2	3	1	-0.584842	0.333333
BEX11	BEX1	2	14	1	-2.81732	0.00497512
BEX21	BEX2	2	3	1	-0.450762	0.0323383
STK261	STK26	2	12	1	-0.887277	0.0323383
FHL11	FHL1	2	14	1	-1.44929	0
PNMA5	PNMA5	2	17	1	-0.349511	0.00497512
ABCD1	ABCD1	2	17	1	-0.364024	0.0174129
PDZD41	PDZD4	2	14	1	-2.61253	0.00746269
EMD1	EMD	2	3	1	-1.98725	0.246269
RAB39B1	RAB39B	2	3	1	-0.485023	0.0174129
MYOM21	MYOM2	2	12	1	-2.04343	0.00497512
BLK1	BLK	2	16	1	-1.94848	0
DMTN1	DMTN	2	14	1	-1.70964	0
PHYHIP1	PHYHIP	2	14	1	-2.22138	0
NEFM1	NEFM	2	14	1	-1.59107	0.00248756
NEFL1	NEFL	2	14	1	-2.31282	0.00746269
PNMA21	PNMA2	2	14	1	-2.05131	0.00248756
PTK2B1	PTK2B	2	17	1	-1.11125	0.116915
NRG11	NRG1	2	13	1	-0.6332	0
C8orf461	C8orf46	2	14	1	-1.63328	0
NCOA21	NCOA2	2	3	1	-0.790761	0.126866
STMN21	STMN2	2	14	1	-2.55009	0
ZBTB101	ZBTB10	2	3	1	-0.644886	0.0572139
PMP21	PMP2	2	14	1	-2.21868	0.0124378
NECAB11	NECAB1	2	14	1	-2.44786	0.00248756
NCALD1	NCALD	2	12	1	-0.801565	0.00248756
BAALC1	BAALC	2	14	1	-2.3266	0
MED301	MED30	2	3	1	-0.860707	0.109453
ZHX21	ZHX2	2	16	1	-0.661357	0.0174129
TBC1D31	TBC1D31	2	12	1	-0.674108	0.039801
ASAP1	ASAP1	2	17	1	-1.03177	0.151741
GPR201	GPR20	2	17	1	-0.616797	0
PTP4A31	PTP4A3	2	17	1	-0.697853	0
MROH61	MROH6	2	17	1	-0.79225	0.0174129
NAPRT1	NAPRT	2	17	1	-1.37312	0.136816
SMIM271	SMIM27	2	7	1	-0.766115	0.10199
UBE2R21	UBE2R2	2	17	1	-1.53678	0.261194
ENHO1	ENHO	2	14	1	-2.28289	0.00746269
GLIPR21	GLIPR2	2	7	1	-0.8506	0.21393
RNF381	RNF38	2	3	1	-0.648462	0.0646766
PAX51	PAX5	2	16	1	-0.827198	0
POLR1E1	POLR1E	2	3	1	-1.04019	0.116915
ANKRD20A41	ANKRD20A4	2	12	1	-0.589679	0
TJP21	TJP2	2	17	1	-0.88434	0.0199005
LINC015041	LINC01504	2	17	1	-0.408574	0.00995025
ZFAND51	ZFAND5	2	17	1	-2.09967	0.243781
CEP781	CEP78	2	12	1	-1.39242	0.0646766
NTRK21	NTRK2	2	14	1	-2.51229	0.00746269
AGTPBP11	AGTPBP1	2	18	1	-2.07337	0.161692
ISCA11	ISCA1	2	3	1	-0.863019	0.11194
SHC31	SHC3	2	14	1	-2.22223	0.00746269
AUH1	AUH	2	8	1	-0.613142	0.0298507
HABP41	HABP4	2	3	1	-0.793327	0.0547264
TBC1D21	TBC1D2	2	17	1	-1.11914	0.0223881
RGS31	RGS3	2	12	1	-0.650536	0.0323383
WHRN1	WHRN	2	3	1	-0.724536	0
SH2D3C	SH2D3C	2	17	1	-0.634428	0.0422886
DNM11	DNM1	2	14	1	-2.35421	0.0223881
NCS11	NCS1	2	14	1	-2.42355	0.00746269
PRRC2B1	PRRC2B	2	15	1	-1.1099	0.310945
RALGDS1	RALGDS	2	12	1	-0.909777	0.0721393
SLC2A61	SLC2A6	2	17	1	-1.69466	0.00497512
OLFM11	OLFM1	2	14	1	-2.9909	0.00497512
GRIN11	GRIN1	2	14	1	-1.95637	0.0124378
NRARP1	NRARP	2	10	1	-0.945645	0.0199005
CEND11	CEND1	2	14	1	-1.95628	0.00248756
MOB21	MOB2	2	12	1	-0.789763	0.0696517
DUSP81	DUSP8	2	3	1	-1.28804	0.00248756
C11orf211	C11orf21	2	12	1	-0.868611	0.0174129
CDKN1C1	CDKN1C	2	17	1	-3.13595	0.0621891
APBB11	APBB1	2	8	1	-0.609667	0.0199005
RIC31	RIC3	2	16	1	-1.28116	0.0547264
WEE11	WEE1	2	6	1	-0.635256	0.0149254
AC073172.11	AC073172.1	2	18	1	-1.96472	0
FBXO31	FBXO3	2	9	1	-0.743127	0.0771144
SLC1A21	SLC1A2	2	14	1	-2.67211	0.0124378
PRR5L1	PRR5L	2	12	1	-0.8113	0.00248756
CELF1	CELF1	2	5	1	-1.42137	0.323383
C1QTNF41	C1QTNF4	2	14	1	-1.49596	0.00746269
MS4A141	MS4A14	2	17	1	-0.763489	0.0472637
ASRGL11	ASRGL1	2	14	1	-1.83853	0.0273632
GNG31	GNG3	2	14	1	-2.11182	0
EHD11	EHD1	2	12	1	-0.725268	0.0721393
ATG2A1	ATG2A	2	3	1	-1.72987	0.0497512
CDC42EP21	CDC42EP2	2	17	1	-0.730296	0.00248756
CATSPER11	CATSPER1	2	13	1	-0.483343	0.00995025
TCIRG1	TCIRG1	2	17	1	-1.08345	0.370647
DHCR71	DHCR7	2	3	1	-0.56875	0.0422886
SERPINH11	SERPINH1	2	6	1	-3.93754	0.0945274
PRSS231	PRSS23	2	12	1	-1.09646	0
CEP1261	CEP126	2	12	1	-0.556638	0.00248756
POU2AF11	POU2AF1	2	16	1	-0.71875	0
CRYAB1	CRYAB	2	14	1	-2.18262	0.00995025
USP281	USP28	2	12	1	-0.900923	0.0746269
SIDT21	SIDT2	2	17	1	-1.3654	0.0497512
TAGLN1	TAGLN	2	17	1	-1.44844	0.0174129
SC5D1	SC5D	2	3	1	-0.902881	0.121891
FEZ11	FEZ1	2	12	1	-0.55547	0.00248756
ST3GAL41	ST3GAL4	2	18	1	-0.784746	0.00497512
ZBTB44	ZBTB44	2	12	1	-1.0479	0.0945274
AKR1C31	AKR1C3	2	12	1	-1.1901	0
YME1L11	YME1L1	2	3	1	-0.94674	0.29602
ZEB11	ZEB1	2	3	1	-1.17031	0.0895522
EPC1	EPC1	2	9	1	-0.935771	0.355721
JMJD1C	JMJD1C	2	3	1	-0.891957	0.452736
HNRNPH31	HNRNPH3	2	3	1	-0.914528	0.427861
CDH231	CDH23	2	17	1	-1.51534	0.0422886
CAMK2G1	CAMK2G	2	8	1	-0.885219	0.0945274
VCL1	VCL	2	17	1	-1.4315	0.0820896
DLG51	DLG5	2	12	1	-0.570938	0.00248756
PAPSS21	PAPSS2	2	17	1	-0.831509	0.00746269
LIPN1	LIPN	2	17	1	-0.633967	0
PCGF51	PCGF5	2	3	1	-0.628356	0.114428
PDLIM11	PDLIM1	2	16	1	-1.10084	0
DNTT1	DNTT	2	14	1	-2.60734	0
PSD1	PSD	2	14	1	-2.02181	0.00248756
NEURL11	NEURL1	2	17	1	-0.800175	0.00995025
STN11	STN1	2	7	1	-0.664198	0.104478
SMNDC11	SMNDC1	2	3	1	-0.763379	0.246269
TCF7L21	TCF7L2	2	17	1	-2.62004	0.0597015
BAG31	BAG3	2	6	1	-1.29402	0.079602
BNIP31	BNIP3	2	14	1	-2.14044	0.0472637
KNDC11	KNDC1	2	17	1	-0.854209	0
LINC009371	LINC00937	2	13	1	-0.659795	0.0273632
KLRF11	KLRF1	2	12	1	-2.72999	0.0124378
STYK11	STYK1	2	7	1	-0.474637	0
BORCS51	BORCS5	2	3	1	-1.113	0.104478
DUSP161	DUSP16	2	9	1	-0.771587	0.0447761
HIST4H41	HIST4H4	2	3	1	-0.778889	0.00746269
WBP111	WBP11	2	3	1	-0.720302	0.228856
MGST11	MGST1	2	13	1	-1.10071	0.00497512
LMO31	LMO3	2	14	1	-1.52038	0
RECQL	RECQL	2	3	1	-0.320604	0.263682
AC087239.11	AC087239.1	2	3	1	-0.865925	0.00746269
TMTC11	TMTC1	2	17	1	-0.80663	0
CAPRIN2	CAPRIN2	2	7	1	-0.610061	0.0646766
AC008124.11	AC008124.1	2	8	1	-0.952904	0.0447761
VDR1	VDR	2	17	1	-0.790789	0.00497512
CCNT11	CCNT1	2	3	1	-0.986238	0.139303
DDN1	DDN	2	14	1	-1.89214	0.00248756
KRT861	KRT86	2	7	1	-0.928686	0
KRT811	KRT81	2	7	1	-1.01513	0
IGFBP61	IGFBP6	2	7	1	-0.721259	0.00248756
SARNP1	SARNP	2	3	1	-0.600113	0.0771144
ARHGAP91	ARHGAP9	2	12	1	-1.12746	0.258706
KIF5A1	KIF5A	2	14	1	-3.29555	0.00248756
RAB3IP	RAB3IP	2	8	1	-0.546688	0.00995025
SYT11	SYT1	2	14	1	-2.44742	0
PAWR1	PAWR	2	16	1	-1.62511	0.00248756
LIN7A1	LIN7A	2	13	1	-0.493328	0
CCDC591	CCDC59	2	3	1	-1.15302	0.266169
POC1B	POC1B	2	7	1	-0.630287	0.079602
LINC023971	LINC02397	2	16	1	-1.936	0.0671642
SOCS21	SOCS2	2	14	1	-1.76648	0.00248756
HAL1	HAL	2	17	1	-0.480749	0.00248756
CDK171	CDK17	2	12	1	-0.772431	0.0771144
C12orf421	C12orf42	2	16	1	-0.601891	0.0174129
MED13L	MED13L	2	15	1	-1.31772	0.233831
CABP11	CABP1	2	14	1	-2.38435	0.00497512
ORAI11	ORAI1	2	3	1	-0.95514	0.208955
TMEM120B1	TMEM120B	2	12	1	-0.700358	0.0597015
BCL7A1	BCL7A	2	16	1	-0.69561	0
RSRC21	RSRC2	2	3	1	-1.44318	0.636816
HCAR21	HCAR2	2	18	1	-1.70181	0.0248756
HCAR31	HCAR3	2	18	1	-2.18032	0.00746269
C12orf651	C12orf65	2	7	1	-0.734221	0.146766
LINC009441	LINC00944	2	11	1	-0.69533	0
GLT1D11	GLT1D1	2	13	1	-0.802789	0.00995025
ZDHHC201	ZDHHC20	2	17	1	-1.03739	0.10199
FGF91	FGF9	2	3	1	-0.656915	0
USPL11	USPL1	2	6	1	-0.961583	0.0820896
FRY1	FRY	2	18	1	-1.01702	0
SERP21	SERP2	2	14	1	-1.50104	0
PCDH91	PCDH9	2	16	1	-0.841021	0.00497512
DOCK91	DOCK9	2	9	1	-0.483113	0
HNRNPC1	HNRNPC	2	3	1	-0.956115	0.699005
EAPP1	EAPP	2	3	1	-0.69781	0.159204
AL627171.11	AL627171.1	2	3	1	-1.06859	0.0522388
NIN1	NIN	2	5	1	-1.49531	0.253731
DDHD11	DDHD1	2	8	1	-0.875224	0.119403
GCH11	GCH1	2	17	1	-1.11479	0.0820896
MAPK1IP1L1	MAPK1IP1L	2	3	1	-0.820878	0.256219
ZBTB251	ZBTB25	2	3	1	-1.00561	0.171642
AKAP51	AKAP5	2	12	1	-0.549779	0.00746269
PLEKHG31	PLEKHG3	2	12	1	-0.886321	0
SIPA1L11	SIPA1L1	2	17	1	-0.982329	0.164179
PPP4R3A1	PPP4R3A	2	3	1	-0.850405	0.266169
TCL1A1	TCL1A	2	16	1	-2.33674	0
CCNK1	CCNK	2	3	1	-0.721013	0.169154
MEG31	MEG3	2	14	1	-2.65467	0.0199005
IGHA21	IGHA2	2	16	1	-1.21707	0
IGHA11	IGHA1	2	16	1	-5.78614	0
IGHG11	IGHG1	2	16	1	-2.39176	0
IGHG31	IGHG3	2	16	1	-2.01193	0
IGHD1	IGHD	2	16	1	-2.48797	0
FAM30A1	FAM30A	2	16	1	-1.4833	0
SNURF1	SNURF	2	3	1	-0.429684	0.00248756
ATP10A1	ATP10A	2	12	1	-0.593489	0.00248756
OTUD7A1	OTUD7A	2	7	1	-0.566847	0.00497512
LINC023451	LINC02345	2	17	1	-0.798088	0.00497512
MAP1A1	MAP1A	2	14	1	-2.77038	0.00746269
COPS21	COPS2	2	3	1	-0.631618	0.263682
MAPK61	MAPK6	2	3	1	-0.649365	0.0721393
ARPP191	ARPP19	2	3	1	-0.783577	0.360697
TEX91	TEX9	2	16	1	-0.682753	0.00995025
LINC009261	LINC00926	2	16	1	-2.35328	0.00497512
POLR2M1	POLR2M	2	3	1	-0.626609	0.0671642
SNX221	SNX22	2	16	1	-0.908475	0.0174129
ARIH1	ARIH1	2	3	1	-0.656507	0.164179
ARID3B1	ARID3B	2	8	1	-0.542234	0.0248756
C15orf391	C15orf39	2	17	1	-1.33683	0.0497512
DNAJA41	DNAJA4	2	6	1	-2.4704	0.104478
AC013394.11	AC013394.1	2	3	1	-0.83961	0.0746269
ARHGDIG1	ARHGDIG	2	14	1	-1.68031	0
FBXL161	FBXL16	2	14	1	-2.59681	0
MMP251	MMP25	2	18	1	-1.67357	0
RBFOX11	RBFOX1	2	14	1	-1.87406	0.00248756
BFAR1	BFAR	2	3	1	-0.598846	0.161692
ABCC1	ABCC1	2	3	1	-0.435228	0.0248756
POLR3E1	POLR3E	2	3	1	-0.644473	0.104478
CD191	CD19	2	16	1	-0.937437	0.0124378
STX1B1	STX1B	2	14	1	-1.64843	0.00497512
PAPD5	PAPD5	2	3	1	-0.743746	0.0746269
AKTIP1	AKTIP	2	8	1	-0.653714	0.0422886
CES11	CES1	2	13	1	-0.845512	0.00746269
GNAO11	GNAO1	2	14	1	-1.46977	0
MT31	MT3	2	14	1	-5.67013	0.0447761
MT1M1	MT1M	2	14	1	-2.20595	0.00995025
MT1G1	MT1G	2	14	1	-3.57245	0.0273632
CETP1	CETP	2	17	1	-0.535661	0
ADGRG31	ADGRG3	2	18	1	-2.17742	0.0323383
TPPP31	TPPP3	2	17	1	-0.834286	0.00746269
DPEP21	DPEP2	2	17	1	-1.03245	0.0422886
CRISPLD21	CRISPLD2	2	13	1	-0.711564	0.00248756
KIAA05131	KIAA0513	2	17	1	-0.531264	0.0124378
GSE11	GSE1	2	12	1	-0.782176	0.0472637
C16orf741	C16orf74	2	16	1	-0.85724	0.00248756
JPH31	JPH3	2	14	1	-1.845	0.00248756
ZFPM11	ZFPM1	2	3	1	-0.871878	0.0970149
MVD1	MVD	2	3	1	-0.929282	0.124378
P2RX11	P2RX1	2	17	1	-0.802184	0.039801
CLEC10A1	CLEC10A	2	10	1	-2.15713	0.0174129
ASGR21	ASGR2	2	13	1	-1.09642	0.0472637
TMEM1071	TMEM107	2	3	1	-0.974302	0.0945274
NDEL11	NDEL1	2	3	1	-0.81223	0.116915
TNFRSF13B1	TNFRSF13B	2	16	1	-1.55602	0
ALDOC1	ALDOC	2	14	1	-2.59108	0.039801
TRAF41	TRAF4	2	3	1	-0.593254	0.039801
PHF121	PHF12	2	3	1	-0.751921	0.109453
CPD1	CPD	2	13	1	-1.57788	0.0870647
CCL31	CCL3	2	12	1	-3.51388	0.0248756
CDK12	CDK12	2	8	1	-0.966283	0.28607
PPP1R1B1	PPP1R1B	2	14	1	-2.07817	0.00248756
CASC31	CASC3	2	3	1	-0.934695	0.179104
EZH11	EZH1	2	7	1	-0.766212	0.124378
GPATCH8	GPATCH8	2	12	1	-1.11841	0.271144
MAPT1	MAPT	2	14	1	-1.91047	0.0124378
FAM117A1	FAM117A	2	12	1	-0.690612	0.00995025
ABCC31	ABCC3	2	17	1	-1.1081	0.0149254
AC091271.11	AC091271.1	2	3	1	-0.871274	0.0572139
MAP3K3	MAP3K3	2	17	1	-1.24187	0.121891
ICAM21	ICAM2	2	12	1	-1.2555	0.0945274
MAP2K61	MAP2K6	2	8	1	-0.438604	0.00995025
CD300LB1	CD300LB	2	13	1	-0.51859	0.00497512
AC064805.11	AC064805.1	2	17	1	-0.919719	0
CD300LF1	CD300LF	2	17	1	-0.92927	0.0572139
JMJD61	JMJD6	2	3	1	-0.920122	0.218905
USP361	USP36	2	3	1	-2.35966	0.161692
SECTM11	SECTM1	2	17	1	-1.00568	0.0721393
TGIF11	TGIF1	2	10	1	-0.644679	0.0895522
RNMT	RNMT	2	3	1	-1.83728	0.39801
RNF1651	RNF165	2	12	1	-0.535879	0.00497512
PMAIP11	PMAIP1	2	3	1	-2.42667	0.0746269
NFATC1	NFATC1	2	3	1	-0.497847	0.0472637
PARD6G1	PARD6G	2	3	1	-1.12268	0.00746269
FAM110A1	FAM110A	2	17	1	-1.44076	0.0323383
SIRPG1	SIRPG	2	11	1	-0.588883	0.00248756
PTPRA1	PTPRA	2	8	1	-0.963514	0.298507
CDC25B1	CDC25B	2	12	1	-0.796754	0.0447761
GPCPD11	GPCPD1	2	3	1	-0.783949	0.223881
SNAP251	SNAP25	2	14	1	-4.11044	0.0174129
PLAGL21	PLAGL2	2	17	1	-1.16625	0.0646766
MAP1LC3A1	MAP1LC3A	2	3	1	-0.52279	0.0621891
EPB41L11	EPB41L1	2	14	1	-2.19009	0
PKIG1	PKIG	2	16	1	-1.11592	0.00995025
MMP91	MMP9	2	18	1	-1.91653	0.00248756
B4GALT51	B4GALT5	2	17	1	-1.2208	0.0870647
KCNQ21	KCNQ2	2	14	1	-1.67488	0.00497512
EEF1A21	EEF1A2	2	14	1	-3.02033	0.00497512
PALM1	PALM	2	14	1	-1.73503	0.00746269
MOB3A1	MOB3A	2	17	1	-1.23111	0.134328
FSD11	FSD1	2	12	1	-0.596236	0
SAFB2	SAFB2	2	5	1	-1.25047	0.291045
SLC25A231	SLC25A23	2	14	1	-1.96322	0.0174129
RETN1	RETN	2	13	1	-2.94617	0.0149254
FCER21	FCER2	2	16	1	-1.77418	0
CTXN11	CTXN1	2	14	1	-2.3529	0
CD3201	CD320	2	9	1	-0.711224	0.0920398
ICAM41	ICAM4	2	17	1	-0.30083	0.00746269
ILF3-AS11	ILF3-AS1	2	3	1	-0.858658	0.116915
ELAVL31	ELAVL3	2	14	1	-1.86396	0.00248756
CYP4F31	CYP4F3	2	18	1	-1.81465	0
FAM129C1	FAM129C	2	16	1	-1.53775	0
ZNF1011	ZNF101	2	8	1	-0.766523	0.0472637
ZNF91	ZNF91	2	8	1	-0.869644	0.19403
FXYD11	FXYD1	2	14	1	-2.54808	0.0149254
FXYD71	FXYD7	2	14	1	-1.50592	0.00497512
CD221	CD22	2	16	1	-1.40842	0.00497512
FFAR21	FFAR2	2	18	1	-2.4769	0.00248756
HNRNPUL11	HNRNPUL1	2	3	1	-0.950522	0.266169
CEACAM31	CEACAM3	2	17	1	-1.10843	0
CD79A1	CD79A	2	16	1	-3.68565	0.00746269
CD1771	CD177	2	18	1	-2.54113	0
CALM31	CALM3	2	14	1	-2.81105	0.40796
BBC31	BBC3	2	3	1	-0.513167	0.0273632
SLC17A71	SLC17A7	2	14	1	-1.67516	0
FLT3LG1	FLT3LG	2	9	1	-0.770872	0.0273632
RRAS1	RRAS	2	17	1	-1.30923	0.104478
SPIB1	SPIB	2	16	1	-2.14814	0.00995025
FPR31	FPR3	2	10	1	-0.619535	0.0422886
ZNF808	ZNF808	2	5	1	-0.908702	0.0348259
ZNF6001	ZNF600	2	12	1	-0.676626	0.0373134
NLRP121	NLRP12	2	13	1	-0.783754	0.00746269
LENG8	LENG8	2	5	1	-1.36988	0.283582
LAIR21	LAIR2	2	12	1	-1.13304	0.00248756
LILRA11	LILRA1	2	17	1	-2.43768	0.0572139
KIR2DL31	KIR2DL3	2	12	1	-0.923774	0
KIR2DL11	KIR2DL1	2	12	1	-0.636861	0
KIR2DL41	KIR2DL4	2	12	1	-0.57901	0.00248756
KIR3DL21	KIR3DL2	2	12	1	-0.612912	0
AC245128.31	AC245128.3	2	18	1	-1.91288	0.0646766
NCR11	NCR1	2	12	1	-0.926838	0
TRAPPC2B1	TRAPPC2B	2	3	1	-0.642678	0.0273632
TTTY151	TTTY15	2	8	1	-0.990859	0.109453
DDX3Y	DDX3Y	2	9	1	-0.845073	0.121891
KDM5D	KDM5D	2	8	1	-0.764563	0.0721393
TMEM191B1	TMEM191B	2	7	1	-0.51304	0.0124378
VPREB11	VPREB1	2	14	1	-2.79046	0
IGLC21	IGLC2	2	16	1	-3.47531	0
IGLC31	IGLC3	2	16	1	-1.62185	0
TPST21	TPST2	2	12	1	-1.01085	0.134328
LIF1	LIF	2	18	1	-0.990855	0
MTFP11	MTFP1	2	3	1	-1.22894	0.0497512
Z95114.41	Z95114.4	2	6	1	-0.501966	0.0149254
MAFF1	MAFF	2	3	1	-0.925357	0.0248756
JOSD11	JOSD1	2	3	1	-2.38377	0.134328
GTPBP11	GTPBP1	2	3	1	-0.855598	0.0671642
NPTXR1	NPTXR	2	14	1	-1.5478	0.00248756
ATF4	ATF4	2	3	1	-0.70651	0.467662
MEI11	MEI1	2	7	1	-0.443486	0.0248756
Z93241.11	Z93241.1	2	3	1	-0.748004	0.0273632
TTC381	TTC38	2	12	1	-1.39555	0.0895522
MLC11	MLC1	2	12	1	-0.683915	0.0273632
USP251	USP25	2	8	1	-0.900633	0.141791
BTG31	BTG3	2	3	1	-2.44005	0.206468
ITSN11	ITSN1	2	17	1	-0.811844	0.0572139
SLC5A31	SLC5A3	2	6	1	-1.58711	0.159204
KCNE11	KCNE1	2	17	1	-0.801539	0.00995025
UBASH3A1	UBASH3A	2	11	1	-0.564861	0.00248756
COL6A21	COL6A2	2	12	1	-0.657424	0
DIP2A1	DIP2A	2	12	1	-1.43697	0.223881
KRT231	KRT23	2	18	1	-1.08295	0
S100A111	S100A11	3	1;2;4;6;7;8;9;10;11;12;13;15;17;18	14	-34.1438	0.244444
POLR2J3	POLR2J3	3	1;2;4;5;6;7;8;9;10;11;12;15;16;17	14	-19.2555	0.158333
FTX	FTX	3	1;2;4;5;6;7;8;9;10;11;12;15;16;17	14	-14.8019	0.0277778
MYO1F	MYO1F	3	1;2;4;5;7;8;9;10;11;12;13;15;17;18	14	-20.3071	0.144444
ITGB2	ITGB2	3	1;2;4;5;6;7;8;9;10;11;12;13;15;17	14	-24.9998	0.122222
ARPC1B	ARPC1B	3	1;2;4;7;8;9;10;11;12;13;15;16;17	13	-21.619	0.122222
TRIM56	TRIM56	3	1;2;4;5;6;7;8;9;10;11;12;15;17	13	-16.7623	0.0527778
SLA	SLA	3	1;2;4;5;7;8;9;10;11;12;13;15;17	13	-14.9547	0.138889
PPP1CA	PPP1CA	3	1;2;5;7;8;9;10;11;12;13;15;16;17	13	-13.7399	0.0333333
NDUFC2	NDUFC2	3	1;2;4;6;7;8;9;10;11;12;13;16;17	13	-13.3372	0.0583333
CD63	CD63	3	1;2;4;6;7;8;9;10;11;12;13;15;17	13	-22.991	0.227778
SAMHD1	SAMHD1	3	1;2;4;5;7;8;9;10;11;12;13;15;17	13	-20.2444	0.0333333
CYTH4	CYTH4	3	1;2;4;5;7;8;9;10;11;12;15;17;18	13	-15.7101	0.0638889
ARHGAP30	ARHGAP30	3	1;2;4;5;7;8;9;10;11;12;15;17	12	-11.6844	0.1
RCSD1	RCSD1	3	1;2;4;5;7;8;9;11;12;15;16;17	12	-12.4047	0.119444
H3F3A	H3F3A	3	1;2;7;8;9;10;11;12;13;16;17;18	12	-18.6252	0.7
LRRC58	LRRC58	3	1;2;4;5;7;8;9;10;11;12;15;17	12	-6.89014	0.0166667
ACAP2	ACAP2	3	1;2;4;5;7;8;9;10;12;13;15;17	12	-11.8287	0.1
ACTB	ACTB	3	1;2;4;7;8;9;10;11;12;13;15;17	12	-17.6158	0.852778
NEAT1	NEAT1	3	1;2;4;5;6;9;10;12;13;15;17;18	12	-21.1312	0.85
PTPN6	PTPN6	3	1;2;4;7;8;10;11;12;13;15;16;17	12	-14.3637	0.025
NHLRC3	NHLRC3	3	1;2;4;5;7;8;9;10;11;12;15;17	12	-8.76907	0.0222222
CHD9	CHD9	3	1;2;4;5;7;8;9;10;11;12;15;17	12	-13.793	0.136111
CYBA	CYBA	3	1;2;4;7;8;9;10;11;12;13;16;17	12	-16.7542	0.736111
PLD3	PLD3	3	1;2;4;7;8;9;10;11;12;13;15;17	12	-8.92182	0.0138889
CCT3	CCT3	3	1;2;6;7;8;9;10;11;12;15;16	11	-9.8693	0.0916667
ITSN2	ITSN2	3	1;2;5;7;8;9;10;12;15;16;17	11	-11.2315	0.191667
TGOLN2	TGOLN2	3	1;2;4;5;7;8;9;10;11;12;15	11	-10.5741	0.269444
TWF2	TWF2	3	1;2;4;7;8;9;10;11;12;16;17	11	-9.35442	0.0333333
FAM208A	FAM208A	3	1;2;5;7;8;9;10;11;12;15;17	11	-8.94324	0.0555556
PARP14	PARP14	3	1;2;5;7;8;9;10;11;12;15;17	11	-12.5929	0.158333
COL4A3BP	COL4A3BP	3	1;2;5;7;8;9;10;12;13;15;17	11	-7.1093	0.0361111
PPP1R18	PPP1R18	3	1;2;4;7;8;9;11;12;13;17;18	11	-10.6477	0.1
FKBP5	FKBP5	3	1;2;4;5;6;7;8;9;10;15;17	11	-15.0268	0.194444
PHF14	PHF14	3	1;2;4;5;7;8;9;10;11;15;16	11	-11.0202	0.0944444
DOCK8	DOCK8	3	1;2;4;5;7;8;9;10;11;15;17	11	-12.9383	0.211111
CD81	CD81	3	1;2;4;6;7;8;9;10;11;12;15	11	-14.9255	0.358333
CFL1	CFL1	3	1;2;4;7;8;9;10;11;12;13;17	11	-12.2088	0.680556
SORL1	SORL1	3	1;2;5;6;8;9;10;12;13;15;18	11	-17.8193	0.144444
TNFRSF1A	TNFRSF1A	3	1;2;5;7;8;9;10;12;13;15;17	11	-12.0624	0.0361111
PHB2	PHB2	3	1;2;4;7;8;9;10;11;12;16;17	11	-10.119	0.0555556
ITM2B	ITM2B	3	1;2;4;7;8;9;10;13;15;17;18	11	-13.2311	0.763889
NDUFAB1	NDUFAB1	3	1;2;4;7;8;9;10;12;13;14;17	11	-10.7405	0.0444444
PFN1	PFN1	3	1;2;4;7;8;9;10;11;12;13;17	11	-15.3255	0.516667
FLOT2	FLOT2	3	1;2;4;5;7;8;9;10;11;16;17	11	-7.85694	0.0277778
LUC7L3	LUC7L3	3	1;2;4;5;7;8;9;10;11;12;15	11	-15.0629	0.294444
DCAF7	DCAF7	3	1;2;4;5;7;8;9;10;12;15;17	11	-8.39571	0.0444444
TMC6	TMC6	3	1;2;4;5;7;8;9;11;12;15;17	11	-10.1402	0.0861111
BST2	BST2	3	1;2;4;6;7;8;9;10;11;12;17	11	-12.3571	0.211111
LAPTM5	LAPTM5	3	1;2;4;7;8;10;13;15;16;17	10	-11.9955	0.666667
PRDX1	PRDX1	3	1;2;7;8;9;10;13;14;15;17	10	-12.7737	0.166667
NRDC	NRDC	3	1;2;4;5;7;8;9;10;11;15	10	-7.80743	0.163889
UHMK1	UHMK1	3	1;2;4;5;7;8;9;10;11;12	10	-8.38354	0.108333
RAB29	RAB29	3	1;2;4;5;7;8;11;12;15;17	10	-7.57894	0.0361111
PLEK	PLEK	3	1;2;10;11;12;13;15;16;17;18	10	-15.5653	0.0638889
ACAA1	ACAA1	3	1;2;7;8;10;11;12;13;15;17	10	-9.06102	0.0472222
NSD1	NSD1	3	1;2;5;7;8;9;10;11;12;15	10	-9.78935	0.122222
PRELID1	PRELID1	3	1;2;4;7;8;9;10;12;13;17	10	-13.1216	0.169444
SERPINB1	SERPINB1	3	1;2;7;8;9;10;12;13;17;18	10	-14.0182	0.127778
TAPBP	TAPBP	3	1;2;4;5;7;8;9;11;12;17	10	-10.3778	0.183333
PIM1	PIM1	3	1;2;4;5;6;7;8;9;12;15	10	-11.3584	0.108333
SHPRH	SHPRH	3	1;2;4;5;7;8;9;10;11;15	10	-8.42404	0.0694444
PRKAG2	PRKAG2	3	1;2;5;7;8;9;10;11;13;15	10	-7.97033	0.0805556
FAM49B	FAM49B	3	1;2;7;8;10;11;12;13;15;17	10	-11.3395	0.286111
TRIM14	TRIM14	3	1;2;4;5;7;8;9;11;15;17	10	-6.95544	0.0388889
CTSD	CTSD	3	1;2;4;7;8;10;12;13;15;17	10	-14.0995	0.191667
HK1	HK1	3	1;2;5;7;8;9;10;13;15;17	10	-7.83451	0.0333333
PRR4	PRR4	3	1;2;5;7;8;9;10;11;12;15	10	-6.16371	0.00833333
BLOC1S1	BLOC1S1	3	1;2;7;8;9;10;11;12;13;17	10	-12.6484	0.105556
MLEC	MLEC	3	1;2;5;7;8;9;10;11;15;17	10	-9.30511	0.0361111
ANAPC5	ANAPC5	3	1;2;5;7;8;9;11;12;15;17	10	-7.65851	0.0888889
ADAM10	ADAM10	3	1;2;8;9;10;11;12;13;15;17	10	-8.60633	0.0805556
PDCD7	PDCD7	3	1;2;4;5;7;8;9;11;12;15	10	-9.22547	0.0611111
MESD	MESD	3	1;2;4;7;8;9;10;11;12;15	10	-9.8313	0.0722222
GLOD4	GLOD4	3	1;2;4;7;8;9;10;11;12;17	10	-6.41001	0.025
SLC38A10	SLC38A10	3	1;2;5;8;10;11;12;13;15;17	10	-7.82375	0.0138889
FKBP1A	FKBP1A	3	1;2;7;8;9;10;11;12;13;17	10	-11.7662	0.0944444
PRR14L	PRR14L	3	1;2;5;7;8;9;10;13;15;17	10	-6.8927	0.0194444
NOC2L	NOC2L	3	1;2;5;7;8;11;12;15;17	9	-5.98625	0.0222222
RER1	RER1	3	1;2;7;8;9;10;12;13;17	9	-8.3551	0.0833333
MACF12	MACF1	3	4;5;7;8;9;11;12;15;17	9	-10.8065	0.308333
TRMT13	TRMT13	3	1;2;4;5;7;8;9;10;12	9	-6.47277	0.0472222
SEC22B	SEC22B	3	1;2;4;5;7;8;9;11;12	9	-6.96307	0.05
ARHGEF2	ARHGEF2	3	1;2;7;9;10;12;13;15;17	9	-5.22894	0.0305556
ARPC5	ARPC5	3	1;2;7;9;10;12;13;17;18	9	-14.3269	0.313889
PARP1	PARP1	3	1;2;7;8;9;11;12;15;16	9	-8.87734	0.0944444
AP2M1	AP2M1	3	1;2;7;8;9;10;11;12;17	9	-7.89547	0.105556
PDCD6	PDCD6	3	1;2;4;7;8;9;10;11;17	9	-7.093	0.0666667
BASP1	BASP1	3	1;2;10;13;14;15;16;17;18	9	-20.0598	0.025
CD74	CD74	3	1;2;10;11;12;13;15;16;17	9	-28.1839	0.5
CCND32	CCND3	3	4;5;6;7;8;9;11;12;17	9	-12.0686	0.155556
GTF2I	GTF2I	3	1;2;5;7;8;9;10;11;15	9	-10.5314	0.105556
ZKSCAN1	ZKSCAN1	3	1;2;4;5;7;8;10;12;15	9	-5.85777	0.0416667
TSC22D41	TSC22D4	3	2;4;5;7;8;11;12;14;17	9	-9.0028	0.0777778
ASAH1	ASAH1	3	1;2;7;10;12;13;15;17;18	9	-18.3372	0.0805556
LYN	LYN	3	1;2;10;12;13;15;16;17;18	9	-16.4964	0.0222222
VCPIP1	VCPIP1	3	1;2;5;7;8;9;12;15;17	9	-5.33025	0.0194444
INTS8	INTS8	3	1;2;7;8;9;10;11;15;17	9	-4.27845	0.0111111
TLN1	TLN1	3	1;2;5;7;8;9;10;11;12	9	-9.52812	0.275
FBXW5	FBXW5	3	1;2;5;7;8;9;10;11;12	9	-6.87581	0.0555556
UNC93B1	UNC93B1	3	1;2;7;8;10;13;15;16;17	9	-8.69744	0.0166667
KIN	KIN	3	1;2;7;8;9;10;12;15;17	9	-5.52458	0.0388889
PSAP	PSAP	3	1;2;7;8;10;12;13;15;17	9	-22.4908	0.197222
SLF2	SLF2	3	1;2;5;7;8;9;10;12;15	9	-6.4359	0.0361111
ITPR2	ITPR2	3	1;2;5;7;8;10;11;15;17	9	-11.854	0.0611111
SBNO1	SBNO1	3	1;2;5;7;8;9;11;12;15	9	-7.93254	0.05
MYCBP2	MYCBP2	3	1;2;4;5;7;8;9;11;15	9	-8.76283	0.277778
SUPT16H	SUPT16H	3	1;2;4;7;8;9;10;11;12	9	-8.48292	0.0777778
TRIP11	TRIP11	3	1;2;4;5;7;8;9;11;15	9	-9.11539	0.0694444
CPSF2	CPSF2	3	1;2;5;8;9;10;13;15;17	9	-5.2027	0.0166667
CSK	CSK	3	1;2;7;8;10;11;12;15;17	9	-8.39979	0.0805556
MRPS34	MRPS34	3	1;2;4;7;8;10;11;12;17	9	-6.95766	0.0416667
PGP	PGP	3	1;2;7;8;9;10;11;15;17	9	-5.9364	0.0694444
SPN1	SPN	3	2;4;5;7;8;9;12;15;17	9	-9.84666	0.0611111
CORO1A	CORO1A	3	1;2;4;7;8;9;11;12;17	9	-11.6425	0.405556
VPS53	VPS53	3	1;2;5;7;8;10;12;15;17	9	-6.12173	0.0222222
NMT1	NMT1	3	1;2;7;8;9;10;11;12;15	9	-7.21824	0.15
SIRT7	SIRT7	3	1;2;5;7;8;9;12;15;17	9	-6.38742	0.0416667
MBP	MBP	3	1;2;5;7;8;9;11;12;15	9	-8.8848	0.205556
ARHGAP45	ARHGAP45	3	1;2;5;7;8;9;11;12;15	9	-7.44775	0.138889
IFNAR2	IFNAR2	3	1;2;7;10;11;12;13;15;17	9	-5.95138	0.0222222
UBE2G2	UBE2G2	3	1;2;5;7;8;9;10;15;17	9	-7.5399	0.0694444
EFHD2	EFHD2	3	1;2;7;10;12;13;15;17	8	-11.0452	0.130556
DDOST	DDOST	3	1;2;7;8;9;10;11;12	8	-7.95842	0.105556
THEMIS2	THEMIS2	3	1;2;10;12;13;15;16;17	8	-9.012	0.0194444
ZRANB2	ZRANB2	3	1;2;5;7;8;9;11;15	8	-8.5938	0.305556
DPYD1	DPYD	3	2;7;9;10;12;13;15;17	8	-7.58853	0.0583333
ASH1L	ASH1L	3	1;4;5;7;8;9;11;15	8	-6.96693	0.233333
MNDA	MNDA	3	1;2;10;13;15;16;17;18	8	-21.1443	0.0138889
FCER1G	FCER1G	3	1;2;10;12;13;15;17;18	8	-29.7974	0.0527778
ATF6	ATF6	3	1;2;8;9;10;13;15;17	8	-5.71473	0.0194444
IARS2	IARS2	3	1;2;7;8;9;10;11;12	8	-4.7055	0.0388889
AL390728.6	AL390728.6	3	1;2;4;5;7;8;11;12	8	-5.49904	0.0527778
FEZ2	FEZ2	3	1;2;7;10;12;13;15;17	8	-8.32469	0.0333333
ARHGAP25	ARHGAP25	3	1;2;5;7;8;9;11;15	8	-6.57457	0.0777778
INPP4A1	INPP4A	3	1;5;7;8;9;11;12;17	8	-7.6273	0.0722222
GPR155	GPR155	3	1;2;5;7;8;9;10;17	8	-6.89543	0.0583333
CMTM6	CMTM6	3	1;2;10;13;15;16;17;18	8	-12.2103	0.116667
MEF2C	MEF2C	3	1;2;10;13;14;15;16;17	8	-21.0394	0.0305556
PPIP5K2	PPIP5K2	3	1;2;5;7;8;10;15;17	8	-6.94552	0.0416667
PGGT1B	PGGT1B	3	1;2;7;8;10;12;15;17	8	-5.00713	0.0222222
SRFBP1	SRFBP1	3	1;2;7;8;10;11;15;17	8	-5.91182	0.0222222
HLA-DRB1	HLA-DRB1	3	1;2;10;11;13;15;16;17	8	-23.396	0.225
HLA-DPA1	HLA-DPA1	3	1;2;10;11;13;15;16;17	8	-21.6155	0.313889
HMGN3	HMGN3	3	1;2;7;8;9;10;12;15	8	-8.80447	0.0944444
MARCKS	MARCKS	3	1;2;10;13;15;16;17;18	8	-22.5959	0.05
STX7	STX7	3	1;2;10;12;13;15;16;17	8	-11.0005	0.0388889
DYNLT1	DYNLT1	3	1;2;7;8;9;10;11;17	8	-7.12172	0.102778
SKAP2	SKAP2	3	1;2;10;12;13;15;16;17	8	-12.2951	0.0777778
NSUN5	NSUN5	3	1;2;7;8;9;15;16;17	8	-4.66753	0.0138889
GIMAP61	GIMAP6	3	4;7;8;9;10;11;12;17	8	-6.53759	0.0166667
SLC25A6	SLC25A6	3	2;7;8;9;10;11;12;16	8	-7.45457	0.441667
WAS	WAS	3	1;2;7;9;10;12;13;17	8	-6.88433	0.183333
ERICH1	ERICH1	3	1;2;5;7;8;10;15;17	8	-7.61027	0.213889
CEBPD	CEBPD	3	1;2;10;12;13;15;17;18	8	-19.5903	0.138889
PRKDC	PRKDC	3	1;2;5;7;8;9;10;15	8	-8.07215	0.130556
PLEC	PLEC	3	1;2;5;8;10;13;15;17	8	-7.24683	0.0444444
KIAA2026	KIAA2026	3	2;4;5;7;8;9;12;15	8	-6.44973	0.116667
SYK	SYK	3	1;2;10;12;13;15;16;17	8	-9.14892	0.00555556
TALDO1	TALDO1	3	1;2;7;10;12;13;17;18	8	-10.9777	0.0972222
SPI1	SPI1	3	1;2;10;13;15;16;17;18	8	-18.7828	0.0194444
FERMT3	FERMT3	3	1;2;7;10;12;13;15;17	8	-6.12643	0.0833333
LTBP3	LTBP3	3	1;2;5;7;8;9;12;15	8	-5.52759	0.0166667
FAM89B	FAM89B	3	1;2;4;7;8;9;11;17	8	-5.57752	0.0416667
LAMTOR1	LAMTOR1	3	1;2;7;10;11;12;13;17	8	-8.03775	0.075
ANKRD491	ANKRD49	3	2;4;5;7;8;9;11;12	8	-7.56816	0.0833333
CELF2	CELF2	3	1;2;5;7;8;9;12;15	8	-7.55577	0.391667
NCOA4	NCOA4	3	1;2;10;12;13;15;16;17	8	-6.70287	0.0305556
PIK3AP1	PIK3AP1	3	1;2;10;12;13;15;17;18	8	-8.69128	0.0166667
LCOR	LCOR	3	1;2;5;7;8;11;12;15	8	-6.19615	0.05
PRDX3	PRDX3	3	1;2;7;8;10;13;14;17	8	-7.75791	0.0194444
CHST15	CHST15	3	1;2;10;13;15;16;17;18	8	-6.93734	0
LRRK2	LRRK2	3	1;2;10;13;15;16;17;18	8	-9.45827	0.00277778
TUBA1B	TUBA1B	3	1;2;7;9;10;14;15;17	8	-17.3081	0.3
OS9	OS9	3	1;2;7;9;10;13;15;17	8	-8.21475	0.0777778
TMBIM4	TMBIM4	3	1;2;7;8;9;10;11;12	8	-7.96123	0.216667
TAOK3	TAOK3	3	1;2;5;7;10;12;15;17	8	-8.78572	0.172222
CARS2	CARS2	3	1;2;7;8;10;13;15;17	8	-4.75853	0.0305556
IRF9	IRF9	3	1;2;5;7;8;12;15;17	8	-4.80752	0.00833333
PCNX4	PCNX4	3	1;2;8;10;11;12;15;17	8	-5.13635	0.0222222
PRKCB2	PRKCB	3	5;7;8;9;11;12;16;17	8	-9.07986	0.0972222
APOBR	APOBR	3	1;2;10;12;13;15;17;18	8	-5.76372	0.00555556
NFATC2IP	NFATC2IP	3	1;2;4;5;7;9;11;16	8	-6.42045	0.0638889
ITGAX	ITGAX	3	1;2;10;12;13;15;17;18	8	-11.3917	0.0194444
PHKB	PHKB	3	1;2;7;8;10;11;15;17	8	-5.56423	0.0416667
ATP6V0D1	ATP6V0D1	3	1;2;10;12;13;15;16;17	8	-7.79261	0.0138889
IRF8	IRF8	3	1;2;10;12;13;15;16;17	8	-11.7341	0.025
CLTC	CLTC	3	1;2;5;7;8;10;15;17	8	-8.82436	0.0944444
BPTF2	BPTF	3	4;5;7;8;9;11;12;15	8	-9.74901	0.277778
CD300A	CD300A	3	1;2;10;12;13;15;17;18	8	-12.4495	0.0444444
CTSA	CTSA	3	1;2;7;8;10;13;15;17	8	-7.80896	0.0472222
ZMYND8	ZMYND8	3	1;2;5;7;8;10;12;15	8	-5.68783	0.0444444
ICAM32	ICAM3	3	4;5;6;7;8;9;11;12	8	-9.19425	0.1
PGLS	PGLS	3	1;2;7;10;12;13;15;17	8	-8.03057	0.0583333
TYROBP	TYROBP	3	1;2;10;12;13;15;17;18	8	-27.7583	0.127778
SPINT2	SPINT2	3	1;2;7;10;13;15;16;17	8	-6.77602	0.0277778
MRPS12	MRPS12	3	1;2;7;8;9;10;11;12	8	-5.21683	0.0166667
AP2A1	AP2A1	3	1;2;9;10;12;13;15;17	8	-4.76637	0.0222222
LAIR1	LAIR1	3	1;2;8;10;12;13;15;17	8	-11.9159	0.0277778
NECAP2	NECAP2	3	1;2;4;9;10;11;17	7	-5.17046	0.0472222
AKR7A2	AKR7A2	3	2;7;8;9;11;12;15	7	-3.7514	0.0111111
FGR	FGR	3	1;2;10;12;13;17;18	7	-9.67853	0.00555556
PHC2	PHC2	3	1;2;10;13;15;17;18	7	-10.078	0.0361111
CSF3R	CSF3R	3	1;2;10;13;15;17;18	7	-19.2976	0.0222222
TM2D1	TM2D1	3	1;2;7;8;12;15;17	7	-3.95821	0.0388889
C1orf162	C1orf162	3	1;2;10;12;13;15;17	7	-15.4452	0.0444444
NOTCH2	NOTCH2	3	1;2;10;13;15;16;17	7	-4.22825	0.0194444
S100A9	S100A9	3	1;2;10;13;15;17;18	7	-33.0956	0.0111111
S100A8	S100A8	3	1;2;10;13;15;17;18	7	-38.9476	0.0194444
SDHC	SDHC	3	1;2;7;8;10;15;17	7	-5.99522	0.0666667
FCGR2A	FCGR2A	3	1;2;10;13;15;17;18	7	-16.3257	0.0361111
FCGR3A	FCGR3A	3	1;2;10;12;13;15;17	7	-20.9806	0.0666667
GLUL	GLUL	3	1;2;10;13;15;17;18	7	-17.0385	0.230556
NCF2	NCF2	3	1;2;10;13;15;17;18	7	-12.4708	0.00833333
RGS18	RGS18	3	1;2;10;13;15;17;18	7	-10.3401	0.0111111
TRAF3IP31	TRAF3IP3	3	4;5;7;8;9;11;12	7	-10.4997	0.180556
ROCK2	ROCK2	3	1;2;5;8;10;15;17	7	-4.52559	0.0444444
YIPF4	YIPF4	3	1;2;5;7;8;9;12	7	-5.20691	0.0861111
SLC8A1	SLC8A1	3	1;2;10;13;15;17;18	7	-11.2307	0.0166667
NAGK	NAGK	3	1;2;10;13;15;16;17	7	-8.42176	0.0333333
C2orf68	C2orf68	3	1;2;5;7;8;10;13	7	-3.83759	0.0222222
CCDC115	CCDC115	3	1;2;7;8;9;12;16	7	-3.93083	0.0194444
CD302	CD302	3	1;2;10;13;15;17;18	7	-9.84574	0.0111111
GCA	GCA	3	1;2;10;13;15;17;18	7	-14.2751	0.0666667
SLC11A1	SLC11A1	3	1;2;10;13;15;17;18	7	-21.051	0.0472222
ARPC4	ARPC4	3	1;2;7;9;10;12;13	7	-5.88018	0.197222
UBE2E2	UBE2E2	3	1;2;10;13;15;16;17	7	-5.17262	0.0138889
CCR1	CCR1	3	1;2;7;10;13;15;17	7	-8.49844	0.0277778
SMARCC1	SMARCC1	3	1;2;5;7;8;9;11	7	-4.38069	0.0777778
GPX1	GPX1	3	1;2;10;13;15;16;17	7	-20.9644	0.15
RBM6	RBM6	3	1;2;4;7;8;9;15	7	-6.09238	0.25
PRKCD	PRKCD	3	1;2;10;13;15;17;18	7	-7.45757	0.00833333
GSK3B	GSK3B	3	1;2;5;8;11;12;15	7	-4.33836	0.05
RNF13	RNF13	3	1;2;10;13;15;17;18	7	-8.69085	0.0694444
TTC14	TTC14	3	4;5;7;8;9;11;15	7	-7.52597	0.225
LINC00969	LINC00969	3	1;2;5;7;8;9;15	7	-6.20896	0.111111
SH3BP2	SH3BP2	3	1;2;10;12;13;15;17	7	-7.03244	0.0333333
WDR13	WDR1	3	2;7;8;10;12;13;17	7	-5.59844	0.0916667
RBM47	RBM47	3	1;2;10;13;15;17;18	7	-8.7289	0.00277778
WDFY3	WDFY3	3	1;2;10;13;15;17;18	7	-6.85016	0.0111111
DAPP1	DAPP1	3	1;2;10;13;15;16;17	7	-5.28375	0.0194444
TLR2	TLR2	3	1;2;10;13;15;17;18	7	-12.9182	0.0222222
2023-03-01	2023-03-01	3	1;2;10;13;15;16;17	7	-13.3047	0.0277778
IRF2	IRF2	3	1;2;4;7;8;9;11	7	-5.20675	0.105556
ACSL1	ACSL1	3	1;2;10;13;15;17;18	7	-14.5728	0.0166667
SNX18	SNX18	3	1;2;10;13;15;17;18	7	-4.65357	0.0194444
NAIP	NAIP	3	1;2;10;13;15;17;18	7	-13.105	0.0388889
GNPDA1	GNPDA1	3	1;2;7;9;10;13;15	7	-3.3275	0.00833333
CSF1R	CSF1R	3	1;2;10;13;14;15;17	7	-16.4118	0.0277778
HRH2	HRH2	3	1;2;10;13;15;17;18	7	-11.6071	0.00555556
TMED9	TMED9	3	1;2;7;8;9;10;12	7	-6.85188	0.158333
PHACTR11	PHACTR1	3	2;10;13;15;16;17;18	7	-11.2621	0.00277778
RIPOR22	RIPOR2	3	9;11;12;13;16;17;18	7	-14.2898	0.0777778
TRIM27	TRIM27	3	1;2;5;8;9;10;11	7	-5.57524	0.0694444
LST1	LST1	3	1;2;10;13;15;17;18	7	-21.9286	0.0805556
HLA-DRA	HLA-DRA	3	1;2;10;13;15;16;17	7	-26.9934	0.252778
HLA-DRB5	HLA-DRB5	3	1;2;10;13;15;16;17	7	-15.6972	0.0722222
HLA-DMB	HLA-DMB	3	1;2;10;13;15;16;17	7	-11.9561	0.0388889
FGD2	FGD2	3	1;2;10;13;15;16;17	7	-10.464	0.0194444
CASP8AP2	CASP8AP2	3	1;2;5;9;10;15;17	7	-4.59313	0.0388889
RNASET2	RNASET2	3	1;2;9;10;13;15;17	7	-15.8126	0.269444
CCM2	CCM2	3	2;4;7;8;9;11;12	7	-4.72393	0.075
LAT2	LAT2	3	1;2;10;12;13;15;17	7	-10.4471	0.0361111
NCF1	NCF1	3	1;2;4;7;8;13;18	7	-7.58051	0.144444
TRIM73	TRIM73	3	1;5;7;8;9;11;12	7	-4.18439	0.0138889
FGL2	FGL2	3	1;2;10;12;13;15;17	7	-14.1562	0.0277778
PTPN12	PTPN12	3	1;2;10;12;13;16;17	7	-6.20322	0.0361111
BRI3	BRI3	3	1;2;10;13;15;17;18	7	-13.2534	0.161111
PILRB2	PILRB	3	5;7;8;9;11;12;15	7	-6.82136	0.0722222
PILRA	PILRA	3	1;2;10;13;15;17;18	7	-9.10415	0.00277778
TFEC	TFEC	3	1;2;10;13;15;16;17	7	-6.67037	0.0138889
CSF2RA	CSF2RA	3	1;2;10;13;15;17;18	7	-8.75694	0.0111111
CYBB	CYBB	3	1;2;10;13;15;16;17	7	-15.0406	0.0416667
BTK	BTK	3	1;2;10;13;15;16;17	7	-8.02726	0.00277778
LAMP2	LAMP2	3	1;2;10;13;15;17;18	7	-8.49348	0.0833333
CTSB	CTSB	3	1;2;9;10;13;15;17	7	-18.4592	0.0944444
ATP6V1B2	ATP6V1B2	3	1;2;10;13;15;17;18	7	-10.6417	0.0416667
SLC25A37	SLC25A37	3	1;2;10;13;15;17;18	7	-20.8944	0.075
DPYSL2	DPYSL2	3	1;2;10;13;14;15;17	7	-11.5357	0.0472222
ASPH	ASPH	3	1;2;7;10;13;15;18	7	-6.30325	0.0194444
LY96	LY96	3	1;2;10;13;15;17;18	7	-12.0291	0.0138889
PAG1	PAG1	3	1;2;5;8;9;15;17	7	-9.13536	0.147222
ATP6V1C1	ATP6V1C1	3	1;2;10;13;15;17;18	7	-5.39208	0.025
MTSS1	MTSS1	3	1;2;10;12;15;16;17	7	-9.24098	0.0138889
DENND3	DENND3	3	1;2;10;13;15;17;18	7	-13.5218	0.113889
GRINA	GRINA	3	1;2;10;13;15;17;18	7	-10.2439	0.0388889
GLIPR22	GLIPR2	3	4;7;8;10;12;13;17	7	-6.57987	0.0944444
SUSD3	SUSD3	3	1;2;7;8;9;10;15	7	-4.19205	0.0361111
NINJ1	NINJ1	3	1;2;10;13;15;17;18	7	-11.2999	0.0833333
TLR4	TLR4	3	1;2;10;13;15;17;18	7	-5.48389	0.00555556
DENND5A	DENND5A	3	1;2;10;13;15;17;18	7	-4.8046	0.0166667
CAT	CAT	3	1;2;10;13;16;17;18	7	-7.67421	0.0277778
TRIM44	TRIM44	3	1;2;8;10;11;12;15	7	-6.29316	0.0833333
FAM111A	FAM111A	3	5;7;8;10;11;12;15	7	-5.85734	0.0833333
MS4A6A	MS4A6A	3	1;2;10;13;15;17;18	7	-18.8936	0.0222222
UCP2	UCP2	3	1;2;9;12;13;16;17	7	-8.25239	0.0722222
PAK1	PAK1	3	1;2;10;13;15;17;18	7	-7.50351	0.0472222
PLXDC2	PLXDC2	3	1;2;10;13;15;17;18	7	-14.8616	0.0333333
RASSF4	RASSF4	3	1;2;10;12;13;15;17	7	-10.1565	0.025
ALOX5	ALOX5	3	1;2;10;13;15;17;18	7	-10.4913	0.0166667
VSIR	VSIR	3	1;2;10;13;15;17;18	7	-13.2125	0.127778
CTBP2	CTBP2	3	1;2;10;12;13;15;17	7	-6.72742	0.0222222
PTPRE	PTPRE	3	1;2;10;12;13;15;17	7	-12.2273	0.0694444
TUBGCP2	TUBGCP2	3	1;2;7;8;10;11;17	7	-4.87491	0.0722222
CHD4	CHD4	3	1;2;5;7;8;12;15	7	-6.34687	0.127778
CD4	CD4	3	1;2;9;10;13;15;17	7	-7.6882	0.0472222
M6PR	M6PR	3	1;2;7;8;9;10;17	7	-7.14164	0.147222
CLEC7A	CLEC7A	3	1;2;10;13;15;17;18	7	-11.957	0.025
METTL7A	METTL7A	3	1;2;8;10;13;15;17	7	-8.68041	0.0166667
IRAK3	IRAK3	3	1;2;10;13;15;17;18	7	-10.458	0.00833333
DYRK22	DYRK2	3	4;5;7;8;9;11;12	7	-6.08762	0.0555556
CPSF6	CPSF6	3	1;2;5;7;8;11;15	7	-4.72849	0.0361111
LYZ	LYZ	3	1;2;10;13;15;17;18	7	-20.5695	0.0194444
WASHC4	WASHC4	3	1;2;10;13;15;16;17	7	-7.49379	0.0777778
CORO1C	CORO1C	3	1;2;10;13;15;16;17	7	-5.42897	0.0138889
ALDH2	ALDH2	3	1;2;10;13;14;15;17	7	-9.5944	0.0138889
VPS36	VPS36	3	1;2;5;7;8;9;10	7	-4.65265	0.127778
TNFSF13B	TNFSF13B	3	1;2;10;13;15;17;18	7	-9.72348	0.0111111
PYGL	PYGL	3	1;2;10;13;15;17;18	7	-10.5839	0.0138889
PSEN1	PSEN1	3	1;2;10;12;13;15;17	7	-4.65321	0.0166667
NUMB	NUMB	3	1;2;10;13;15;17;18	7	-9.55568	0.0777778
NPC2	NPC2	3	1;2;10;13;15;16;17	7	-16.8057	0.119444
RIN3	RIN3	3	1;2;10;12;13;15;17	7	-6.5086	0.0638889
SERPINA1	SERPINA1	3	1;2;10;13;15;17;18	7	-18.0151	0.0305556
DICER1	DICER1	3	1;2;5;10;13;15;17	7	-7.71747	0.0833333
HEXA	HEXA	3	1;2;8;10;12;13;15	7	-6.65055	0.0416667
TSPAN3	TSPAN3	3	1;2;10;14;15;16;17	7	-6.74787	0.0138889
CTSH	CTSH	3	1;2;10;13;15;16;17	7	-12.5882	0.0333333
FAM173A	FAM173A	3	1;2;7;8;10;12;17	7	-5.32482	0.0527778
IGSF6	IGSF6	3	1;2;10;13;15;17;18	7	-15.1516	0.0527778
TUFM	TUFM	3	1;2;7;9;11;12;17	7	-5.84178	0.0944444
PYCARD	PYCARD	3	1;2;7;10;12;13;17	7	-10.4661	0.0861111
ITGAM	ITGAM	3	1;2;10;12;13;15;17	7	-8.23985	0.0111111
VPS35	VPS35	3	1;2;7;8;10;15;17	7	-6.91	0.102778
SNTB22	SNTB2	3	4;5;6;7;8;9;11	7	-6.65121	0.0777778
NCBP3	NCBP3	3	1;7;8;9;10;11;15	7	-5.08774	0.0555556
ANKFY1	ANKFY1	3	1;2;5;7;10;15;17	7	-4.22607	0.0194444
SSH2	SSH2	3	1;2;10;12;13;15;17	7	-6.34152	0.138889
SLFN52	SLFN5	3	4;5;7;8;9;11;12	7	-12.3253	0.0638889
LASP1	LASP1	3	4;5;7;8;9;11;12	7	-5.08589	0.0527778
GRN	GRN	3	1;2;10;13;15;16;17	7	-13.8702	0.0305556
RHBDF2	RHBDF2	3	1;2;10;12;13;15;17	7	-10.5826	0.0722222
SYNGR2	SYNGR2	3	1;2;10;13;15;16;17	7	-9.33286	0.075
ACTG11	ACTG1	3	2;7;8;9;10;11;12	7	-5.1181	0.75
RAB31	RAB31	3	1;2;10;13;15;17;18	7	-10.5885	0.0138889
ATP5A1	ATP5A1	3	1;2;7;8;10;11;12	7	-5.7808	0.141667
TCF4	TCF4	3	1;2;10;14;15;16;17	7	-11.4696	0.00833333
NOP56	NOP56	3	1;2;7;8;9;15;17	7	-5.83541	0.0722222
NAA20	NAA20	3	1;2;7;9;10;15;16	7	-6.60665	0.0111111
CD93	CD93	3	1;2;10;13;15;17;18	7	-9.15737	0.0111111
CST3	CST3	3	1;2;10;13;14;15;17	7	-28.5626	0.0833333
HCK	HCK	3	1;2;10;13;15;17;18	7	-11.2297	0.0111111
CTSZ	CTSZ	3	1;2;10;13;15;16;17	7	-13.8913	0.0722222
RGS19	RGS19	3	1;2;7;10;13;15;17	7	-8.81188	0.0555556
MCOLN1	MCOLN1	3	1;2;10;13;15;17;18	7	-8.10934	0.0111111
ELAVL1	ELAVL1	3	1;2;4;7;8;15;17	7	-4.70689	0.0472222
LRRC25	LRRC25	3	1;2;10;13;15;17;18	7	-9.03862	0.00277778
ZFP14	ZFP14	3	2;5;7;8;9;11;15	7	-4.64683	0.025
POU2F2	POU2F2	3	1;2;10;13;15;16;17	7	-14.3934	0.0277778
APOC1	APOC1	3	1;2;4;8;9;10;15	7	-16.3283	0.113889
VASP	VASP	3	1;2;7;10;12;13;17	7	-6.6439	0.127778
AP2S1	AP2S1	3	1;2;7;10;12;13;17	7	-9.04808	0.0888889
C5AR1	C5AR1	3	1;2;10;13;15;17;18	7	-13.2021	0.00555556
SNRNP70	SNRNP70	3	1;4;5;7;8;9;15	7	-6.65623	0.288889
FPR1	FPR1	3	1;2;10;13;15;17;18	7	-16.8149	0.0111111
LILRB3	LILRB3	3	1;2;10;13;15;17;18	7	-10.9043	0.00555556
LILRB1	LILRB1	3	1;2;10;13;15;16;17	7	-9.59072	0.0111111
GRK3	GRK3	3	1;2;10;13;15;16;17	7	-6.80445	0.0138889
HMOX1	HMOX1	3	1;2;10;13;15;17;18	7	-10.8621	0.00555556
GGA1	GGA1	3	1;2;4;7;8;10;15	7	-4.62811	0.0722222
DDX172	DDX17	3	4;5;7;8;9;11;15	7	-6.55851	0.688889
TSPO	TSPO	3	1;2;7;8;10;13;17	7	-12.797	0.255556
APP	APP	3	1;2;10;13;15;16;17	7	-4.77455	0.0194444
IFNGR2	IFNGR2	3	1;2;10;13;15;16;17	7	-10.267	0.025
ETS2	ETS2	3	1;2;10;13;15;17;18	7	-10.4315	0.0194444
AGTRAP1	AGTRAP	3	2;7;10;12;13;17	6	-5.2167	0.0694444
MTHFR	MTHFR	3	1;2;10;15;16;17	6	-3.16203	0.00833333
HP1BP32	HP1BP3	3	4;5;7;8;9;11	6	-6.24849	0.45
PTAFR	PTAFR	3	1;2;10;13;15;17	6	-7.61449	0.00833333
AGO4	AGO4	3	1;2;10;13;15;17	6	-3.83141	0.0138889
MAP7D1	MAP7D1	3	1;2;8;12;13;17	6	-4.65131	0.0555556
UTP11	UTP11	3	1;2;10;12;15;17	6	-3.96402	0.00277778
PPT1	PPT1	3	1;2;10;13;15;17	6	-7.63357	0.0861111
PPCS	PPCS	3	1;2;4;7;8;10	6	-3.96	0.0527778
ATP6V0B	ATP6V0B	3	1;2;10;13;15;17	6	-9.91078	0.161111
AKR1A1	AKR1A1	3	1;2;7;10;13;15	6	-6.41113	0.05
LEPROT	LEPROT	3	1;2;10;13;15;17	6	-6.08856	0.0611111
EVI5	EVI5	3	1;2;10;13;15;17	6	-3.82243	0.00555556
POLR3GL1	POLR3GL	3	4;7;8;9;11;12	6	-4.70248	0.0944444
FCGR1A	FCGR1A	3	1;2;10;13;15;17	6	-15.3245	0.0277778
TNFAIP8L2	TNFAIP8L2	3	1;2;10;13;15;17	6	-4.7238	0.0194444
LAMTOR2	LAMTOR2	3	1;2;7;10;13;17	6	-6.7152	0.0555556
FCRL62	FCRL6	3	4;5;7;8;11;12	6	-4.67501	0.0222222
NCSTN	NCSTN	3	1;2;10;13;15;17	6	-3.41608	0.0111111
CREG1	CREG1	3	1;2;10;13;15;17	6	-6.48435	0.0361111
SELL	SELL	3	1;2;9;13;16;18	6	-9.65103	0.0305556
KIAA00402	KIAA0040	3	4;5;7;8;9;11	6	-4.58127	0.0305556
MR1	MR1	3	1;2;7;10;15;17	6	-3.67653	0.0111111
NPL	NPL	3	1;2;10;13;15;17	6	-4.17116	0.0166667
SRGAP2	SRGAP2	3	1;2;10;13;15;17	6	-11.8399	0.0416667
NSL1	NSL1	3	1;2;8;10;15;17	6	-4.21128	0.0388889
TLR5	TLR5	3	1;2;10;13;15;17	6	-5.84017	0.00277778
CEP170	CEP170	3	1;2;10;13;15;17	6	-8.23932	0.0333333
CDC42EP32	CDC42EP3	3	7;8;9;13;17;18	6	-8.51373	0.108333
RTN4	RTN4	3	1;2;10;13;15;17	6	-8.69853	0.186111
CCDC88A	CCDC88A	3	1;2;10;13;15;17	6	-10.0414	0.0388889
CAPG	CAPG	3	1;2;10;13;15;16	6	-8.18286	0.102778
TMEM131	TMEM131	3	1;2;5;8;15;17	6	-3.8654	0.0472222
IL1B	IL1B	3	1;2;13;15;17;18	6	-10.9063	0.00277778
BIN1	BIN1	3	1;2;7;11;12;15	6	-11.2583	0.155556
HNMT	HNMT	3	1;2;10;13;15;17	6	-6.01453	0
DYNC1I2	DYNC1I2	3	1;2;7;9;10;15	6	-5.80536	0.183333
DNAJC10	DNAJC10	3	1;2;8;10;15;17	6	-4.42636	0.0277778
XRCC5	XRCC5	3	1;2;7;8;9;11	6	-4.84885	0.35
TBC1D5	TBC1D5	3	1;2;7;10;12;17	6	-3.38047	0.0666667
MYD88	MYD88	3	1;2;10;13;15;17	6	-5.07744	0.0194444
CX3CR1	CX3CR1	3	1;2;10;12;15;17	6	-9.85079	0.0277778
APPL1	APPL1	3	1;2;7;8;10;15	6	-5.33818	0.105556
CD86	CD86	3	1;2;10;13;15;17	6	-6.56306	0.0111111
CSTA	CSTA	3	1;2;10;13;17;18	6	-9.77164	0
ZNF148	ZNF148	3	1;2;7;8;9;12	6	-4.14856	0.0972222
OSBPL11	OSBPL11	3	1;2;10;13;15;17	6	-4.55016	0.0333333
NUDT16	NUDT16	3	1;2;10;13;15;17	6	-6.22014	0.00833333
ZBTB38	ZBTB38	3	1;5;7;8;9;11	6	-5.86392	0.0944444
PLSCR1	PLSCR1	3	1;2;10;13;15;17	6	-10.4441	0.0333333
HLTF	HLTF	3	1;2;7;8;9;15	6	-4.1218	0.0361111
HPS3	HPS3	3	1;2;7;8;10;15	6	-3.63679	0.0444444
P2RY13	P2RY13	3	1;2;10;13;15;17	6	-8.76374	0.0138889
MFSD1	MFSD1	3	1;2;10;13;15;17	6	-8.0091	0.0305556
FNDC3B	FNDC3B	3	1;2;10;13;17;18	6	-5.93472	0.0527778
PSMD2	PSMD2	3	1;2;7;8;9;10	6	-3.21929	0.0388889
IL1RAP	IL1RAP	3	1;2;13;15;17;18	6	-5.633	0.00833333
CTBP1	CTBP1	3	1;2;5;7;12;15	6	-4.49112	0.0611111
C4orf48	C4orf48	3	1;2;7;10;13;17	6	-6.1097	0.141667
HTT	HTT	3	1;2;5;10;12;15	6	-3.28989	0.0333333
TLR1	TLR1	3	1;2;10;13;15;17	6	-5.37401	0.0222222
TLR6	TLR6	3	1;2;10;13;15;17	6	-5.75768	0.00277778
SCARB2	SCARB2	3	1;2;10;13;15;17	6	-5.28735	0.0416667
ARHGAP24	ARHGAP24	3	1;2;10;13;15;16	6	-10.9251	0.0138889
AFF1	AFF1	3	1;2;5;8;10;15	6	-4.19613	0.0611111
SPP1	SPP1	3	1;2;5;9;10;15	6	-19.6344	0.4
ADH51	ADH5	3	2;4;7;8;11;12	6	-4.09355	0.0638889
MANBA	MANBA	3	1;2;10;13;15;17	6	-3.71789	0.0388889
TET2	TET2	3	2;10;12;13;15;17	6	-5.82231	0.0555556
FNIP2	FNIP2	3	1;2;10;13;15;17	6	-4.03201	0.0166667
CBR4	CBR4	3	1;2;7;12;15;17	6	-2.90703	0.0222222
CCT5	CCT5	3	1;2;10;11;15;17	6	-5.6839	0.0861111
WDR70	WDR70	3	1;2;8;10;12;15	6	-5.27084	0.0666667
GAPT1	GAPT	3	2;10;13;15;16;17	6	-5.99114	0.00277778
ZFYVE16	ZFYVE16	3	1;2;10;13;15;17	6	-5.04805	0.0722222
APC	APC	3	1;2;5;8;15;17	6	-3.53769	0.0277778
H2AFY	H2AFY	3	1;2;10;13;15;17	6	-8.98569	0.152778
CTNNA1	CTNNA1	3	1;2;10;13;15;17	6	-4.14236	0.0416667
TMEM173	TMEM173	3	1;2;4;7;8;9	6	-4.86494	0.0805556
CD14	CD14	3	1;2;10;13;15;17	6	-19.438	0.0944444
CCDC692	CCDC69	3	5;7;8;11;12;17	6	-5.66465	0.0805556
HAVCR2	HAVCR2	3	1;2;10;12;15;17	6	-9.12387	0.0472222
CPEB4	CPEB4	3	1;2;10;13;15;17	6	-8.80581	0.0666667
DOK3	DOK3	3	1;2;10;13;17;18	6	-4.63349	0.00555556
RNF130	RNF130	3	1;2;10;13;15;17	6	-9.58389	0.0361111
LY86	LY86	3	1;2;10;13;15;16	6	-10.2632	0.0111111
SOX4	SOX4	3	2;10;13;14;15;17	6	-5.38092	0.00555556
BTN3A22	BTN3A2	3	5;7;8;9;11;12	6	-5.96613	0.197222
ZNF322	ZNF322	3	1;2;8;12;15;17	6	-3.43255	0.0166667
AIF1	AIF1	3	1;2;10;13;15;17	6	-22.2044	0.125
HLA-DMA	HLA-DMA	3	1;2;10;13;15;16	6	-12.0802	0.0861111
HLA-DPB1	HLA-DPB1	3	1;2;10;11;15;16	6	-15.0706	0.313889
DEF6	DEF6	3	1;2;5;7;9;12	6	-4.23153	0.0916667
TMEM30A	TMEM30A	3	1;2;7;8;10;15	6	-4.08216	0.075
MAP3K7	MAP3K7	3	2;5;8;10;15;17	6	-2.68643	0.0111111
DSE	DSE	3	1;2;10;13;15;17	6	-6.98682	0.0416667
CALHM6	CALHM6	3	1;2;10;15;16;17	6	-8.13349	0.0222222
GOPC	GOPC	3	2;4;7;9;11;12	6	-3.70477	0.0527778
RAB32	RAB32	3	1;2;10;13;15;17	6	-6.18908	0.00833333
SOD2	SOD2	3	1;2;10;13;17;18	6	-13.5878	0.141667
QKI	QKI	3	1;2;10;13;15;17	6	-10.5738	0.166667
CHST122	CHST12	3	4;5;7;8;11;12	6	-6.05024	0.169444
SNX10	SNX10	3	1;2;10;13;17;18	6	-7.39093	0.0361111
CPVL	CPVL	3	1;2;10;13;15;17	6	-10.6027	0.00555556
AC004951.1	AC004951.1	3	1;2;5;8;15;17	6	-3.29333	0.0222222
VOPP1	VOPP1	3	1;2;5;10;16;17	6	-4.54509	0.0472222
KCTD72	KCTD7	3	5;7;8;9;11;15	6	-5.11888	0.00277778
GSAP	GSAP	3	1;2;10;12;15;17	6	-4.25598	0.0416667
STMP1	STMP1	3	1;2;7;8;10;13	6	-3.82467	0.102778
TBXAS1	TBXAS1	3	1;2;10;13;15;17	6	-10.5488	0.0194444
NDUFB2	NDUFB2	3	1;2;7;9;10;12	6	-6.65648	0.244444
GIMAP1	GIMAP1	3	2;7;8;9;11;12	6	-4.76338	0.161111
TMEM176B	TMEM176B	3	1;2;10;13;15;17	6	-12.2073	0.0138889
TMEM176A	TMEM176A	3	1;2;10;13;15;17	6	-6.8897	0.0166667
GK	GK	3	1;2;10;13;17;18	6	-6.73034	0.0277778
VSIG4	VSIG4	3	1;2;10;13;15;17	6	-12.4163	0.0166667
ATRX1	ATRX	3	5;7;8;9;11;15	6	-5.65493	0.444444
IL13RA1	IL13RA1	3	1;2;10;13;15;18	6	-10.6872	0.0166667
RENBP	RENBP	3	1;2;10;13;15;17	6	-2.97314	0
ATP6AP1	ATP6AP1	3	1;2;10;13;15;17	6	-4.80931	0.0527778
INTS10	INTS10	3	1;2;8;9;10;15	6	-5.10955	0.0611111
EIF4EBP1	EIF4EBP1	3	1;2;10;13;15;17	6	-6.22945	0.00833333
LY6E2	LY6E	3	4;7;8;9;11;12	6	-6.83416	0.230556
CYC1	CYC1	3	1;2;9;10;12;17	6	-4.40353	0.0305556
HACD4	HACD4	3	1;2;7;9;11;13	6	-3.86278	0.0444444
KLHL9	KLHL9	3	1;5;7;8;10;17	6	-3.29012	0.0277778
GNAQ	GNAQ	3	1;2;10;13;15;17	6	-6.8567	0.0166667
NOL8	NOL8	3	1;2;8;9;10;15	6	-5.08659	0.075
FKBP15	FKBP15	3	1;2;10;13;15;17	6	-5.05938	0.0472222
GSN	GSN	3	1;2;10;12;13;15	6	-9.86545	0.0333333
ENG	ENG	3	1;2;10;13;15;17	6	-4.62531	0.0111111
NUP214	NUP214	3	1;2;10;13;15;17	6	-6.05769	0.0527778
SETX	SETX	3	1;2;5;7;8;15	6	-5.80952	0.191667
AGPAT2	AGPAT2	3	1;2;10;13;15;17	6	-4.65493	0.0111111
DPP7	DPP7	3	1;2;7;8;9;10	6	-4.54134	0.169444
IFITM3	IFITM3	3	1;2;10;13;15;17	6	-14.4354	0.0833333
POLR2L	POLR2L	3	1;2;4;7;11;12	6	-5.56667	0.275
TPP1	TPP1	3	1;2;10;13;15;17	6	-6.85761	0.0805556
SWAP70	SWAP70	3	1;2;10;15;16;17	6	-6.58582	0.025
LMO2	LMO2	3	1;2;10;13;15;17	6	-7.41332	0.0111111
API5	API5	3	1;2;5;7;8;9	6	-3.20193	0.025
DGKZ	DGKZ	3	5;7;8;9;11;12	6	-5.31807	0.141667
SELENOH	SELENOH	3	1;2;7;8;9;10	6	-6.19094	0.202778
MS4A7	MS4A7	3	1;2;10;13;15;17	6	-12.1053	0.0194444
DDB1	DDB1	3	1;2;7;8;15;17	6	-3.86742	0.0444444
TTC9C	TTC9C	3	1;2;9;10;11;16	6	-3.59984	0.0222222
ESRRA	ESRRA	3	1;2;10;12;15;17	6	-3.58286	0.0222222
BANF1	BANF1	3	1;2;7;10;12;17	6	-5.76457	0.108333
UVRAG	UVRAG	3	1;2;4;15;16;17	6	-5.39594	0.0444444
APLP2	APLP2	3	1;2;10;13;15;17	6	-11.6402	0.1
ZBTB441	ZBTB44	3	5;7;8;11;12;16	6	-5.35529	0.0388889
LARP4B	LARP4B	3	1;2;8;10;15;17	6	-3.81504	0.0305556
WDFY4	WDFY4	3	1;2;10;15;16;17	6	-5.07288	0
HERC4	HERC4	3	2;4;5;7;8;11	6	-5.29687	0.133333
ZMIZ1	ZMIZ1	3	1;2;10;13;15;17	6	-3.92132	0.00833333
TSPAN14	TSPAN14	3	1;2;8;10;15;17	6	-5.92545	0.075
HHEX	HHEX	3	1;2;10;13;16;17	6	-4.12411	0.00555556
MYOF	MYOF	3	1;2;10;13;15;17	6	-4.79748	0.00555556
ENTPD1	ENTPD1	3	1;2;10;13;15;17	6	-7.55721	0.0333333
ZNF518A	ZNF518A	3	1;2;10;13;15;17	6	-4.04354	0.0222222
SHTN1	SHTN1	3	1;2;10;13;15;17	6	-9.16026	0.0194444
ITFG2	ITFG2	3	1;2;5;8;9;10	6	-3.43505	0.0222222
LTBR	LTBR	3	1;2;10;13;15;17	6	-8.10405	0.00833333
CD163	CD163	3	1;2;10;13;15;17	6	-10.9831	0.025
C3AR1	C3AR1	3	1;2;10;13;15;17	6	-8.20104	0.0416667
FGD4	FGD4	3	1;2;10;13;15;17	6	-8.7844	0.00833333
LARP4	LARP4	3	1;2;10;15;16;17	6	-3.86631	0.0138889
NCKAP1L	NCKAP1L	3	1;2;10;13;15;17	6	-6.85728	0.147222
CNPY2	CNPY2	3	1;2;7;8;9;12	6	-4.587	0.0583333
LRP1	LRP1	3	1;2;10;13;15;17	6	-9.61057	0.0277778
TMEM19	TMEM19	3	1;2;8;10;15;16	6	-3.26333	0.0111111
TMPO	TMPO	3	2;5;7;8;9;17	6	-5.71357	0.175
GIT2	GIT2	3	1;2;5;10;15;17	6	-4.66729	0.0611111
EIF2B1	EIF2B1	3	1;2;7;8;10;11	6	-3.48397	0.0361111
RCBTB2	RCBTB2	3	2;10;12;13;15;17	6	-4.08525	0.0166667
KCTD12	KCTD12	3	1;2;10;13;15;17	6	-13.0046	0.025
RAB20	RAB20	3	1;2;10;13;17;18	6	-3.97551	0.00277778
ATP11A	ATP11A	3	1;2;10;13;15;17	6	-4.62291	0.0138889
LAMP1	LAMP1	3	1;2;7;10;12;13	6	-5.28584	0.15
RNASE6	RNASE6	3	1;2;10;13;15;16	6	-9.57247	0.0111111
RNASE2	RNASE2	3	1;2;10;13;15;17	6	-5.87792	0
SLC7A7	SLC7A7	3	1;2;10;13;15;17	6	-6.46288	0.00833333
DDHD12	DDHD1	3	4;5;7;8;9;12	6	-4.79034	0.0666667
ZFP36L1	ZFP36L1	3	1;2;10;13;15;18	6	-11.1976	0.469444
JDP2	JDP2	3	1;2;10;13;15;17	6	-5.8002	0.0194444
SPTLC2	SPTLC2	3	1;2;10;13;15;17	6	-8.27056	0.0444444
FOXN3	FOXN3	3	1;2;5;7;12;15	6	-5.58905	0.172222
TNFAIP2	TNFAIP2	3	1;2;10;13;15;17	6	-6.13721	0.0111111
UBE3A	UBE3A	3	1;2;5;7;8;10	6	-4.50638	0.0861111
HERC2	HERC2	3	1;2;5;8;11;15	6	-4.93704	0.102778
EIF2AK4	EIF2AK4	3	1;2;8;10;15;17	6	-4.60251	0.0138889
PLCB2	PLCB2	3	1;2;5;10;15;17	6	-6.08525	0.0555556
DMXL2	DMXL2	3	1;2;10;13;15;17	6	-5.70528	0.00833333
LACTB	LACTB	3	1;2;10;13;15;17	6	-5.06249	0.0222222
PLEKHO2	PLEKHO2	3	1;2;10;13;15;17	6	-4.00493	0.0138889
ADPGK	ADPGK	3	1;2;10;13;15;17	6	-6.3538	0.0777778
TBC1D2B	TBC1D2B	3	1;2;5;7;8;15	6	-4.05812	0.111111
WDR61	WDR61	3	1;2;8;10;15;17	6	-3.11973	0.0333333
MEF2A	MEF2A	3	1;2;10;13;15;17	6	-12.4018	0.0861111
SNX29	SNX29	3	1;2;10;15;16;17	6	-5.57548	0.0333333
ITFG1	ITFG1	3	1;2;10;12;15;17	6	-2.6649	0.025
ADCY7	ADCY7	3	1;2;10;12;15;17	6	-4.70504	0.0861111
RBL22	RBL2	3	4;5;7;8;9;11	6	-7.00077	0.236111
LPCAT2	LPCAT2	3	1;2;10;13;15;17	6	-10.8396	0.0277778
ZFHX3	ZFHX3	3	1;2;10;13;15;17	6	-7.52412	0.0166667
SLC43A2	SLC43A2	3	1;2;10;13;15;17	6	-5.16216	0.0166667
SLC25A11	SLC25A11	3	1;2;7;8;10;17	6	-3.483	0.0194444
SCIMP	SCIMP	3	1;2;10;13;16;17	6	-4.44194	0.00277778
TXNDC17	TXNDC17	3	1;2;7;10;13;17	6	-4.95354	0.0361111
XAF1	XAF1	3	1;2;5;7;10;15	6	-4.91449	0.1
CD68	CD68	3	1;2;10;13;15;17	6	-14.7552	0.0138889
TRAPPC1	TRAPPC1	3	1;2;7;12;13;17	6	-5.39066	0.155556
LGALS9	LGALS9	3	1;2;10;13;15;17	6	-8.76157	0.05
TAOK1	TAOK1	3	1;2;5;10;15;17	6	-4.82081	0.105556
ADAP2	ADAP2	3	1;2;10;13;15;17	6	-9.09727	0.0138889
RNF135	RNF135	3	1;2;10;13;15;17	6	-3.03439	0.00555556
TMEM106A	TMEM106A	3	1;2;10;13;15;17	6	-4.61388	0.00555556
SCPEP1	SCPEP1	3	1;2;10;13;15;17	6	-6.65274	0.0472222
TIMP2	TIMP2	3	1;2;10;13;15;17	6	-6.4936	0.105556
GAA	GAA	3	1;2;10;13;15;17	6	-6.24065	0.0194444
NDUFAF8	NDUFAF8	3	1;2;7;8;11;12	6	-5.23076	0.0666667
C17orf62	C17orf62	3	1;2;7;12;15;17	6	-5.57781	0.113889
EPB41L3	EPB41L3	3	1;2;10;13;15;17	6	-6.53394	0.0138889
DSC2	DSC2	3	1;2;10;13;15;18	6	-5.1139	0.00833333
SIRPA	SIRPA	3	1;2;10;13;15;17	6	-7.40385	0.0138889
MAVS	MAVS	3	1;2;5;7;13;15	6	-4.29703	0.0277778
RASSF2	RASSF2	3	1;2;10;13;15;17	6	-5.4094	0.0388889
ESF1	ESF1	3	1;2;8;9;10;15	6	-5.94697	0.0638889
RRBP1	RRBP1	3	1;2;10;12;15;17	6	-7.81823	0.127778
MAFB	MAFB	3	1;2;10;13;15;17	6	-13.3448	0.0166667
CFD	CFD	3	1;2;10;13;15;17	6	-8.92763	0.00833333
PLIN3	PLIN3	3	1;2;10;13;15;17	6	-3.94459	0.0138889
NDUFA11	NDUFA11	3	1;2;4;7;8;9	6	-4.95523	0.197222
VAV1	VAV1	3	1;2;10;11;15;17	6	-3.71954	0.0277778
PRAM1	PRAM1	3	1;2;10;13;15;17	6	-5.76593	0.00833333
C19orf38	C19orf38	3	1;2;10;13;17;18	6	-4.76046	0
FARSA	FARSA	3	1;2;10;12;15;17	6	-2.91922	0.0111111
LYL1	LYL1	3	1;2;10;13;15;17	6	-7.29681	0.0166667
IL27RA2	IL27RA	3	5;7;8;9;10;12	6	-3.8791	0.0194444
PRKACA	PRKACA	3	1;2;10;13;15;17	6	-5.31714	0.0361111
ADGRE2	ADGRE2	3	1;2;10;13;15;17	6	-6.31077	0.0138889
MRPL34	MRPL34	3	1;2;7;9;10;12	6	-3.98164	0.0722222
COLGALT1	COLGALT1	3	1;2;10;13;15;17	6	-6.01797	0.0583333
IFI30	IFI30	3	1;2;10;13;17;18	6	-10.0884	0.00555556
COPE	COPE	3	1;2;7;9;12;17	6	-5.47554	0.222222
CEBPA	CEBPA	3	1;2;10;13;15;17	6	-6.59249	0.0194444
ZNF302	ZNF302	3	1;2;7;8;9;12	6	-3.42996	0.0222222
RABAC11	RABAC1	3	2;4;7;8;9;11	6	-6.17988	0.227778
PLAUR	PLAUR	3	1;2;10;13;17;18	6	-10.1932	0.0305556
FCGRT	FCGRT	3	1;2;10;13;15;17	6	-12.3489	0.0472222
SIGLEC9	SIGLEC9	3	1;2;10;13;15;17	6	-4.82958	0.00277778
SIGLEC7	SIGLEC7	3	1;2;10;12;13;17	6	-3.27834	0.00555556
CD33	CD33	3	1;2;10;13;15;17	6	-5.3316	0.00833333
SIGLEC10	SIGLEC10	3	1;2;10;13;15;17	6	-8.41664	0.0111111
LILRA2	LILRA2	3	1;2;10;13;15;17	6	-5.61851	0.00277778
LILRB4	LILRB4	3	1;2;10;13;15;17	6	-7.26469	0.0194444
IL17RA	IL17RA	3	1;2;10;13;15;17	6	-8.44372	0.05
ADA2	ADA2	3	1;2;10;13;15;17	6	-4.61425	0.0305556
AP1B1	AP1B1	3	1;2;10;12;13;15	6	-6.3097	0.0166667
SUN22	SUN2	3	4;5;7;8;9;12	6	-5.80927	0.183333
NAGA	NAGA	3	1;2;10;13;15;17	6	-4.4202	0.0166667
PARVG	PARVG	3	1;2;7;8;10;15	6	-4.77259	0.225
KIAA0930	KIAA0930	3	1;2;10;13;15;17	6	-6.46371	0.0388889
PLXNB2	PLXNB2	3	1;2;10;13;15;17	6	-6.08577	0.0222222
TYMP	TYMP	3	1;2;10;13;15;17	6	-16.5995	0.0888889
BACH1	BACH1	3	1;2;10;13;15;17	6	-7.33473	0.108333
NDUFV3	NDUFV3	3	1;2;7;10;15;17	6	-5.39436	0.0694444
PTTG1IP	PTTG1IP	3	1;2;10;13;15;17	6	-6.85244	0.0944444
PRMT2	PRMT2	3	1;2;7;8;12;15	6	-5.83798	0.283333
SDF4	SDF4	3	1;2;7;10;12	5	-3.73917	0.0777778
CLSTN1	CLSTN1	3	1;2;7;8;9	5	-2.9853	0.05
PGD	PGD	3	1;2;10;13;17	5	-3.51421	0.0138889
C1QA	C1QA	3	1;2;10;15;17	5	-17.8692	0.0777778
C1QC	C1QC	3	1;2;10;15;17	5	-18.1094	0.0472222
LYPLA2	LYPLA2	3	1;2;7;8;9	5	-2.32891	0.025
STX12	STX12	3	1;2;10;15;17	5	-3.23992	0.0666667
PHACTR4	PHACTR4	3	1;2;10;12;15	5	-3.15257	0.05
EPB412	EPB41	3	5;7;8;9;11	5	-4.64643	0.191667
HDAC12	HDAC1	3	4;7;8;11;12	5	-3.70618	0.0833333
RBBP4	RBBP4	3	1;2;7;8;15	5	-3.55131	0.147222
S100PBP	S100PBP	3	4;5;7;8;9	5	-3.41304	0.0388889
AGO1	AGO1	3	1;2;10;15;17	5	-1.97501	0.025
RRAGC	RRAGC	3	2;10;13;17;18	5	-3.99903	0
EFCAB14	EFCAB14	3	1;2;5;8;15	5	-3.78437	0.0833333
SPATA6	SPATA6	3	1;2;10;15;17	5	-5.46981	0.0111111
USP33	USP33	3	1;2;5;7;8	5	-3.80106	0.0861111
RNPC3	RNPC3	3	1;2;5;8;15	5	-3.94606	0.0833333
SORT1	SORT1	3	1;2;10;15;17	5	-5.29835	0.00277778
CEPT1	CEPT1	3	1;2;10;16;17	5	-3.7306	0.0388889
FCGR1B	FCGR1B	3	1;2;10;15;17	5	-8.98015	0.0194444
SRGAP2B	SRGAP2B	3	1;2;10;15;17	5	-6.22357	0.025
SNX27	SNX27	3	1;2;10;13;17	5	-2.80822	0.0333333
TPM3	TPM3	3	1;2;7;8;17	5	-4.29685	0.522222
IL6R	IL6R	3	1;2;10;13;15	5	-4.06825	0.0166667
MGST3	MGST3	3	1;2;7;8;9	5	-4.05893	0.127778
RALGPS2	RALGPS2	3	1;2;15;16;17	5	-4.57308	0.0138889
ABL2	ABL2	3	1;2;5;10;15	5	-3.30929	0.0222222
QSOX1	QSOX1	3	1;2;10;13;17	5	-3.08408	0.00277778
BATF3	BATF3	3	1;2;10;15;17	5	-5.07628	0.00555556
GPATCH2	GPATCH2	3	1;2;8;10;15	5	-3.09868	0.0333333
RRP15	RRP15	3	1;2;7;10;15	5	-4.00382	0.0222222
TMEM63A2	TMEM63A	3	5;7;8;9;11	5	-4.78798	0.0666667
SDCCAG8	SDCCAG8	3	1;2;10;13;15	5	-6.63894	0.0333333
NLRP3	NLRP3	3	1;2;10;13;15	5	-2.77726	0.0138889
TRAPPC12	TRAPPC12	3	1;2;10;15;17	5	-2.89426	0.0194444
KIDINS220	KIDINS220	3	1;2;5;7;8	5	-3.71374	0.119444
RAB10	RAB10	3	1;2;10;13;17	5	-5.8758	0.0916667
SNX17	SNX17	3	1;2;9;12;17	5	-3.39635	0.0583333
EIF2AK2	EIF2AK2	3	1;2;7;8;10	5	-3.57726	0.111111
SOS12	SOS1	3	4;5;7;8;15	5	-4.641	0.0694444
PPP4R3B	PPP4R3B	3	1;2;7;11;17	5	-2.86349	0.0861111
AHSA2	AHSA2	3	4;5;7;8;15	5	-4.86294	0.133333
ANXA4	ANXA4	3	1;2;10;13;17	5	-2.54791	0.0166667
DCTN1	DCTN1	3	1;2;8;11;12	5	-2.6032	0.0361111
DOK1	DOK1	3	1;2;10;15;17	5	-4.1665	0.0111111
PTCD3	PTCD3	3	1;2;5;7;8	5	-3.19079	0.0611111
MERTK	MERTK	3	1;2;10;15;17	5	-5.7926	0.00277778
RALB	RALB	3	1;2;13;17;18	5	-3.64514	0.0166667
PTPN18	PTPN18	3	1;2;10;12;17	5	-4.54602	0.0944444
KYNU1	KYNU	3	2;10;13;16;17	5	-4.42241	0.00555556
FMNL2	FMNL2	3	1;2;10;15;17	5	-4.68178	0.0222222
RAPH1	RAPH1	3	1;2;10;15;17	5	-2.63588	0.00555556
AGFG1	AGFG1	3	1;2;10;13;17	5	-3.92169	0.1
CAB39	CAB39	3	1;2;7;8;10	5	-3.36056	0.0972222
PSMD1	PSMD1	3	1;2;10;11;15	5	-3.18591	0.0472222
NDUFA10	NDUFA10	3	1;2;7;8;10	5	-2.84127	0.0833333
RNPEPL1	RNPEPL1	3	7;9;11;12;17	5	-3.06148	0.075
SH3BP52	SH3BP5	3	7;10;12;13;16	5	-5.23786	0.0277778
GLB1	GLB1	3	1;2;10;13;17	5	-2.19359	0.0111111
TRAK1	TRAK1	3	1;10;15;16;17	5	-2.88306	0.00833333
GNAI2	GNAI2	3	1;2;10;13;17	5	-5.73765	0.466667
CISH1	CISH	3	1;4;5;7;8	5	-4.90196	0.0277778
STAB1	STAB1	3	1;2;10;13;15	5	-8.14872	0.0333333
TKT	TKT	3	1;2;10;13;17	5	-6.87854	0.205556
ARL6IP5	ARL6IP5	3	2;4;7;8;9	5	-4.28789	0.419444
ST3GAL6	ST3GAL6	3	1;2;10;13;15	5	-4.11248	0.00833333
CD472	CD47	3	7;8;9;11;12	5	-4.97779	0.191667
HCLS1	HCLS1	3	1;2;8;10;15	5	-5.84091	0.347222
PARP9	PARP9	3	1;2;10;15;17	5	-5.14584	0.0333333
RPN1	RPN1	3	1;2;10;13;17	5	-5.50476	0.0694444
U2SURP	U2SURP	3	1;2;7;8;15	5	-3.71622	0.25
SLC9A9	SLC9A9	3	1;2;10;15;17	5	-5.75144	0.0194444
RSRC1	RSRC1	3	1;2;7;10;15	5	-3.82735	0.141667
GOLIM4	GOLIM4	3	1;2;7;10;15	5	-3.37289	0.0138889
TNFSF10	TNFSF10	3	1;2;9;13;17	5	-4.75051	0.0527778
GNB4	GNB4	3	1;2;10;15;17	5	-6.32242	0.0111111
EIF4G1	EIF4G1	3	1;2;5;10;15	5	-3.97319	0.102778
ST6GAL1	ST6GAL1	3	1;2;5;15;16	5	-8.05853	0.0666667
CCDC50	CCDC50	3	1;2;10;15;16	5	-6.19067	0.075
ADD1	ADD1	3	5;7;8;9;12	5	-4.9766	0.152778
LRPAP1	LRPAP1	3	1;2;7;8;10	5	-3.65483	0.127778
SH3TC1	SH3TC1	3	1;2;10;15;17	5	-3.50117	0.0805556
LAP3	LAP3	3	1;2;10;13;15	5	-9.65109	0.0805556
LCORL	LCORL	3	1;2;10;12;15	5	-2.69223	0.0222222
TMEM33	TMEM33	3	1;2;13;15;17	5	-3.2651	0.0472222
RUFY3	RUFY3	3	1;2;10;15;17	5	-3.47081	0.0333333
USO1	USO1	3	1;2;8;10;15	5	-3.52804	0.0527778
NAAA2	NAAA	3	7;8;9;11;17	5	-5.17565	0.0305556
BMP2K	BMP2K	3	1;2;10;15;17	5	-7.61637	0.0361111
SNCA	SNCA	3	1;2;10;14;15	5	-5.90672	0.00833333
ALPK1	ALPK1	3	1;2;10;15;17	5	-3.28382	0.0111111
MFSD8	MFSD8	3	1;5;7;8;9	5	-2.92879	0.0277778
TBC1D9	TBC1D9	3	1;2;10;15;16	5	-2.89017	0
FAM198B	FAM198B	3	1;2;13;15;17	5	-2.98704	0.00277778
PPID	PPID	3	1;2;7;8;12	5	-2.85312	0.0305556
KLHL2	KLHL2	3	1;2;10;15;17	5	-2.69972	0.0138889
LPCAT11	LPCAT1	3	1;11;12;13;17	5	-4.00953	0.0194444
TRIO	TRIO	3	1;2;10;15;17	5	-3.52375	0.0138889
DAB2	DAB2	3	1;2;10;15;17	5	-5.65902	0.00833333
PPWD1	PPWD1	3	5;7;8;11;15	5	-3.98925	0.0583333
TNPO1	TNPO1	3	1;2;8;10;15	5	-3.71219	0.0916667
FCHO2	FCHO2	3	1;2;10;15;17	5	-3.35345	0.00833333
FER	FER	3	1;2;10;15;17	5	-2.62836	0.0166667
SLC26A2	SLC26A2	3	1;2;10;15;17	5	-1.74929	0.00833333
GM2A	GM2A	3	1;2;10;13;15	5	-3.91557	0.0166667
ATOX1	ATOX1	3	1;2;10;13;17	5	-4.82786	0.075
KCNMB1	KCNMB1	3	1;2;10;15;17	5	-3.708	0.0138889
THOC3	THOC3	3	4;7;8;9;12	5	-3.05045	0.0166667
PHYKPL	PHYKPL	3	1;2;5;7;8	5	-3.73135	0.0916667
SERPINB6	SERPINB6	3	1;2;8;10;15	5	-4.84315	0.0722222
RIPK1	RIPK1	3	2;5;7;8;9	5	-2.46274	0.0166667
RREB1	RREB1	3	1;2;10;15;17	5	-3.45738	0.05
GCNT2	GCNT2	3	1;2;10;15;17	5	-3.2225	0.0111111
RNF144B	RNF144B	3	1;2;10;13;17	5	-4.97221	0.00833333
IER3	IER3	3	1;2;10;13;15	5	-6.3894	0.075
LINC002432	LINC00243	3	4;5;7;8;9	5	-3.59864	0.0194444
HLA-DQA1	HLA-DQA1	3	1;2;10;15;16	5	-11.0611	0.0722222
HLA-DQB1	HLA-DQB1	3	1;2;10;15;16	5	-12.3302	0.144444
HLA-DOA	HLA-DOA	3	1;2;10;15;16	5	-4.59481	0.00833333
NUDT3	NUDT3	3	1;2;10;14;15	5	-6.46172	0.0611111
C6orf89	C6orf89	3	1;2;5;7;17	5	-3.4711	0.0305556
TFEB	TFEB	3	1;2;15;16;17	5	-3.03498	0.0194444
CNPY3	CNPY3	3	1;2;10;13;15	5	-6.7942	0.172222
FAM135A	FAM135A	3	1;2;10;15;17	5	-3.202	0.00555556
OGFRL1	OGFRL1	3	1;2;10;13;15	5	-7.58441	0.075
SNX14	SNX14	3	1;2;7;8;17	5	-2.64932	0.0416667
UFL1	UFL1	3	1;2;7;8;15	5	-3.09268	0.0527778
SCML42	SCML4	3	4;5;7;8;9	5	-5.93983	0.0527778
OSTM1	OSTM1	3	1;2;10;15;17	5	-3.69387	0.0722222
SGK1	SGK1	3	1;2;10;13;15	5	-7.36257	0.0694444
IGF2R	IGF2R	3	1;2;5;12;17	5	-4.29462	0.108333
TNRC18	TNRC18	3	1;2;10;15;17	5	-3.419	0.0444444
RAC1	RAC1	3	1;2;10;13;15	5	-9.92112	0.361111
DAGLB	DAGLB	3	1;2;10;15;17	5	-3.43968	0.0111111
HDAC9	HDAC9	3	1;2;10;15;16	5	-3.58741	0.00555556
SCRN1	SCRN1	3	1;2;14;15;17	5	-3.25528	0.00833333
VPS41	VPS41	3	1;2;7;10;17	5	-2.23534	0.0416667
CDK13	CDK13	3	1;5;8;9;12	5	-4.01463	0.0694444
TNS3	TNS3	3	1;2;10;15;17	5	-3.57837	0.00833333
ZNF117	ZNF117	3	1;2;10;13;15	5	-2.16705	0.0111111
LIMK1	LIMK1	3	1;2;10;15;17	5	-3.09104	0.0194444
ARPC1A	ARPC1A	3	1;2;10;15;17	5	-2.8926	0.0166667
SLC12A9	SLC12A9	3	1;2;10;15;17	5	-4.10056	0.0222222
CUX1	CUX1	3	1;2;10;13;17	5	-4.51291	0.0805556
DOCK4	DOCK4	3	1;2;10;15;17	5	-6.25155	0.0222222
CPED1	CPED1	3	1;2;10;15;17	5	-3.37197	0.0111111
RBM28	RBM28	3	1;2;7;8;10	5	-2.95858	0.0611111
TSPAN33	TSPAN33	3	1;2;10;15;16	5	-2.867	0.00555556
HIPK2	HIPK2	3	1;2;12;15;17	5	-3.38901	0.0194444
CHM	CHM	3	1;2;7;9;10	5	-2.5532	0.0305556
ACSL4	ACSL4	3	1;2;13;15;17	5	-4.05256	0.0555556
1962-09-01	2023-09-06	3	5;7;8;9;11	5	-4.3456	0.355556
SASH3	SASH3	3	1;2;7;12;17	5	-3.77074	0.0444444
BCAP31	BCAP31	3	1;2;7;8;11	5	-3.76393	0.188889
MSR1	MSR1	3	1;2;10;15;17	5	-7.00164	0.00555556
ADAM28	ADAM28	3	1;2;10;15;16	5	-11.5854	0.0222222
ADAM9	ADAM9	3	1;2;10;13;15	5	-4.38868	0.0222222
PIP4P2	PIP4P2	3	1;2;10;13;18	5	-4.62611	0.0111111
STK3	STK3	3	1;2;10;15;17	5	-3.50429	0.0138889
JAK2	JAK2	3	1;2;10;15;17	5	-5.15466	0.0194444
CNTLN	CNTLN	3	1;2;10;15;17	5	-3.40998	0
MTAP	MTAP	3	1;2;7;8;15	5	-2.96867	0.0388889
CLTA	CLTA	3	1;2;7;10;17	5	-5.18485	0.133333
CTSL	CTSL	3	1;2;10;15;17	5	-7.227	0.0194444
BICD2	BICD2	3	1;2;10;15;17	5	-3.16957	0.0222222
FAM120A	FAM120A	3	1;2;10;15;17	5	-3.96374	0.105556
MFSD14B	MFSD14B	3	1;2;13;15;17	5	-2.71842	0.0138889
MEGF92	MEGF9	3	10;13;15;17;18	5	-4.46768	0.0111111
NOTCH1	NOTCH1	3	1;2;10;12;15	5	-2.46337	0.00833333
SSNA1	SSNA1	3	1;2;7;8;17	5	-3.91094	0.0944444
LINC01001	LINC01001	3	1;2;13;15;17	5	-4.87893	0.025
SIGIRR2	SIGIRR	3	7;8;9;11;12	5	-4.30404	0.169444
CTNND1	CTNND1	3	1;2;10;15;17	5	-6.45676	0.0166667
MRPL16	MRPL16	3	1;2;7;10;17	5	-2.5398	0.0166667
MS4A4A	MS4A4A	3	1;2;10;13;17	5	-7.38259	0.0138889
SLC15A3	SLC15A3	3	1;2;10;13;15	5	-4.56487	0.00555556
B3GAT3	B3GAT3	3	1;2;7;10;17	5	-3.06883	0.0305556
HNRNPUL2	HNRNPUL2	3	1;2;10;15;17	5	-2.89221	0.0277778
ATL3	ATL3	3	1;2;8;15;17	5	-3.31433	0.0555556
CCDC88B	CCDC88B	3	1;2;5;8;10	5	-3.60702	0.0944444
ARL2	ARL2	3	1;2;7;10;15	5	-4.06108	0.0472222
EHBP1L1	EHBP1L1	3	1;2;13;15;17	5	-5.25834	0.0888889
GRK2	GRK2	3	2;7;8;15;17	5	-4.14008	0.155556
RNF169	RNF169	3	5;7;8;9;11	5	-3.78358	0.0666667
ACER3	ACER3	3	1;2;10;15;17	5	-4.64473	0.0166667
CUL5	CUL5	3	1;2;8;10;15	5	-3.07567	0.0555556
TIMM8B	TIMM8B	3	1;2;10;13;17	5	-5.64632	0.0666667
IL18	IL18	3	1;2;10;13;15	5	-8.98742	0.0111111
ST14	ST14	3	2;10;13;15;17	5	-2.66492	0.00277778
MSRB2	MSRB2	3	1;2;10;13;17	5	-3.99763	0.0138889
ZNF22	ZNF22	3	1;2;7;8;12	5	-3.44207	0.0638889
EIF4EBP2	EIF4EBP2	3	1;2;12;13;17	5	-2.6471	0.0472222
LRMDA	LRMDA	3	1;2;10;13;15	5	-3.84528	0
ANXA111	ANXA11	3	2;7;8;9;16	5	-3.59745	0.127778
BLNK	BLNK	3	1;2;10;15;16	5	-5.61455	0.0194444
ERC1	ERC1	3	1;2;5;8;10	5	-3.07264	0.0416667
OLR1	OLR1	3	1;2;10;13;15	5	-8.82988	0.0333333
PLBD1	PLBD1	3	1;2;10;13;17	5	-5.53716	0.0111111
EPS8	EPS8	3	1;2;10;15;17	5	-4.109	0.0111111
BCAT1	BCAT1	3	1;2;10;15;17	5	-3.80027	0.0111111
PUS7L	PUS7L	3	1;2;7;8;9	5	-3.16521	0.0694444
ZNF641	ZNF641	3	1;2;10;15;17	5	-2.65117	0.0138889
ARF3	ARF3	3	1;2;10;14;15	5	-5.24886	0.0333333
SLC11A2	SLC11A2	3	1;2;10;15;17	5	-3.99816	0.0222222
ZNF385A1	ZNF385A	3	2;10;13;15;17	5	-3.96466	0.00833333
STAT2	STAT2	3	1;2;10;15;17	5	-3.2688	0.0416667
SLC16A72	SLC16A7	3	5;7;8;9;17	5	-4.41265	0.0444444
SRGAP1	SRGAP1	3	1;2;10;15;17	5	-5.83086	0.00555556
GNS	GNS	3	1;2;10;13;17	5	-4.35575	0.025
CPM	CPM	3	1;2;10;15;17	5	-5.59527	0.0194444
ELK3	ELK3	3	1;2;9;10;15	5	-2.98166	0.0444444
IKBIP	IKBIP	3	1;2;10;15;17	5	-4.65743	0.0222222
TXNRD1	TXNRD1	3	1;2;8;10;15	5	-3.06623	0.025
CMKLR1	CMKLR1	3	1;2;12;15;17	5	-3.10246	0.00555556
TCHP	TCHP	3	8;9;11;12;17	5	-2.88165	0.0305556
OAS1	OAS1	3	1;2;10;13;17	5	-3.75102	0.0222222
SLC8B1	SLC8B1	3	1;2;10;15;17	5	-3.37975	0.025
PEBP1	PEBP1	3	2;7;8;9;14	5	-6.94294	0.291667
P2RX7	P2RX7	3	1;2;10;13;15	5	-4.89127	0.0222222
UBL3	UBL3	3	1;2;7;8;15	5	-3.5861	0.0777778
RB1	RB1	3	1;2;10;15;17	5	-7.8255	0.0805556
ARL11	ARL11	3	1;2;13;15;17	5	-2.89097	0.00555556
ARHGEF40	ARHGEF40	3	1;2;10;13;15	5	-3.40717	0
CHD8	CHD8	3	1;2;5;12;15	5	-3.31418	0.0666667
ACIN1	ACIN1	3	1;2;7;8;15	5	-3.46155	0.144444
C14orf119	C14orf119	3	1;2;7;10;12	5	-2.35104	0.0333333
SPTSSA	SPTSSA	3	1;2;10;13;17	5	-2.22505	0.0138889
NIN2	NIN	3	5;7;8;11;17	5	-5.40827	0.158333
TMX1	TMX1	3	1;2;10;15;17	5	-3.76863	0.0555556
PTGDR2	PTGDR	3	5;7;8;11;12	5	-5.98037	0.05
GPATCH2L	GPATCH2L	3	1;2;7;10;15	5	-3.74081	0.0972222
TMED8	TMED8	3	1;2;15;16;17	5	-2.94813	0.0166667
NRDE2	NRDE2	3	1;2;7;12;15	5	-2.78827	0.0305556
CYFIP1	CYFIP1	3	1;2;10;15;17	5	-7.58758	0.0333333
EHD4	EHD4	3	1;2;10;13;15	5	-3.56144	0.00555556
ZNF106	ZNF106	3	1;2;10;15;17	5	-5.47147	0.125
TMOD2	TMOD2	3	1;2;8;14;15	5	-4.65744	0.0194444
ANXA22	ANXA2	3	7;8;10;13;17	5	-7.49781	0.169444
NPTN	NPTN	3	1;2;10;13;17	5	-3.00797	0.0222222
IMP3	IMP3	3	1;2;7;9;12	5	-3.67074	0.0583333
ETFA	ETFA	3	1;2;11;12;13	5	-3.44472	0.0444444
MRPS11	MRPS11	3	1;2;7;8;10	5	-2.67752	0.0222222
ABHD2	ABHD2	3	1;2;10;12;15	5	-3.51014	0.0444444
LRRK1	LRRK1	3	1;2;10;15;17	5	-3.70315	0.00277778
STUB1	STUB1	3	2;7;8;9;12	5	-3.07423	0.102778
MSRB1	MSRB1	3	1;2;13;17;18	5	-4.47134	0
ANKS3	ANKS3	3	1;2;7;8;15	5	-2.80609	0.0138889
GLYR1	GLYR1	3	1;2;10;15;17	5	-3.62483	0.0416667
NPIPB52	NPIPB5	3	5;7;8;15;17	5	-4.77675	0.0944444
SPNS1	SPNS1	3	1;2;10;13;17	5	-1.73619	0.0138889
PPP4C	PPP4C	3	1;2;12;13;17	5	-4.07056	0.0777778
BCKDK	BCKDK	3	1;2;10;13;17	5	-2.50097	0.0111111
TK2	TK2	3	1;2;10;13;15	5	-3.46009	0.0138889
CKLF	CKLF	3	1;2;7;8;10	5	-4.4145	0.2
CMTM3	CMTM3	3	2;7;8;10;12	5	-3.54819	0.108333
HSBP1	HSBP1	3	1;2;10;13;17	5	-7.78651	0.0555556
ZDHHC7	ZDHHC7	3	1;2;10;13;17	5	-2.62242	0.0166667
RFLNB2	RFLNB	3	4;5;7;8;9	5	-3.84356	0.0222222
PITPNA	PITPNA	3	1;2;10;13;17	5	-3.18215	0.0222222
CXCL16	CXCL16	3	1;2;10;15;17	5	-7.50584	0.0611111
RNF167	RNF167	3	2;4;7;9;12	5	-2.95328	0.0666667
TNFSF12	TNFSF12	3	1;2;7;12;15	5	-3.95292	0.0777778
RHOT1	RHOT1	3	1;2;10;13;17	5	-3.22337	0.0333333
ARHGAP27	ARHGAP27	3	1;2;13;15;17	5	-4.70211	0.0333333
ABI3	ABI3	3	1;2;12;15;17	5	-5.37145	0.0916667
ZNF652	ZNF652	3	2;5;7;8;12	5	-3.4906	0.125
PPP1R9B	PPP1R9B	3	1;2;14;15;17	5	-3.54551	0.0222222
USP32	USP32	3	1;2;10;13;17	5	-3.71697	0.025
PECAM1	PECAM1	3	1;2;10;13;17	5	-5.56244	0.0333333
WIPI1	WIPI1	3	1;2;10;12;15	5	-2.42273	0.0194444
GALK1	GALK1	3	1;2;10;13;17	5	-2.31442	0.00833333
SEC14L1	SEC14L1	3	1;2;10;15;17	5	-5.84179	0.1
MAFG	MAFG	3	1;2;10;15;17	5	-3.78156	0.0361111
SLC16A3	SLC16A3	3	1;2;10;13;17	5	-8.06973	0.122222
ME2	ME2	3	1;2;10;15;17	5	-5.509	0.075
PLCB12	PLCB1	3	4;5;7;8;12	5	-4.08558	0.0416667
RIN2	RIN2	3	1;2;10;15;17	5	-3.40622	0.00555556
THBD	THBD	3	1;2;10;13;17	5	-3.95328	0
ENTPD6	ENTPD6	3	1;2;10;13;15	5	-2.41871	0.00555556
PREX1	PREX1	3	1;2;5;10;15	5	-4.56639	0.275
RAB22A	RAB22A	3	1;2;7;8;15	5	-2.58929	0.0305556
STMN32	STMN3	3	5;7;8;9;11	5	-3.96264	0.0527778
PCMTD2	PCMTD2	3	7;8;9;10;12	5	-2.52275	0.0166667
GNG7	GNG7	3	1;2;10;15;16	5	-5.303	0.0222222
MFSD12	MFSD12	3	1;2;10;15;17	5	-4.38629	0.0166667
HMG20B	HMG20B	3	1;2;10;15;17	5	-3.13817	0.0277778
STXBP2	STXBP2	3	1;2;13;17;18	5	-8.8303	0.0638889
CD3202	CD320	3	4;7;8;9;12	5	-3.651	0.0361111
2023-03-02	2023-03-02	3	1;2;10;15;17	5	-3.302	0.0305556
PRKCSH	PRKCSH	3	1;2;7;8;9	5	-2.95347	0.0833333
WDR83OS	WDR83OS	3	1;2;7;11;12	5	-3.76962	0.225
DNASE2	DNASE2	3	1;2;9;10;15	5	-3.77189	0.0166667
TRMT1	TRMT1	3	1;2;10;13;15	5	-5.4735	0.0472222
SAMD1	SAMD1	3	1;4;5;7;8	5	-3.85421	0.0722222
NDUFB7	NDUFB7	3	1;2;7;10;12	5	-4.64599	0.169444
FAM32A	FAM32A	3	1;2;8;9;17	5	-3.28874	0.0361111
MYO9B	MYO9B	3	2;7;8;10;15	5	-4.29731	0.183333
MAP1S	MAP1S	3	1;2;10;15;17	5	-2.84142	0.0166667
JAK3	JAK3	3	1;2;7;9;12	5	-3.96675	0.0805556
URI1	URI1	3	4;5;7;8;11	5	-4.76163	0.158333
PEPD	PEPD	3	1;2;10;13;15	5	-3.51348	0.0194444
KCNK6	KCNK6	3	1;2;10;15;17	5	-4.59168	0.0138889
TMEM160	TMEM160	3	1;2;7;8;12	5	-3.61277	0.119444
OSCAR	OSCAR	3	1;2;10;13;17	5	-4.80935	0.00277778
LILRB2	LILRB2	3	1;2;10;13;17	5	-7.39774	0.00277778
BID	BID	3	1;2;10;13;17	5	-4.79838	0.0416667
COMT	COMT	3	1;2;10;13;17	5	-5.22268	0.0583333
MFNG	MFNG	3	1;2;7;9;12	5	-2.41568	0.0333333
RBX1	RBX1	3	1;2;7;10;13	5	-4.62321	0.255556
ODF3B	ODF3B	3	1;2;10;13;17	5	-2.51398	0.0138889
IFNAR1	IFNAR1	3	1;2;10;15;17	5	-4.07109	0.105556
TTC3	TTC3	3	5;7;8;9;11	5	-4.94903	0.277778
MX2	MX2	3	1;2;10;13;17	5	-4.30562	0.0472222
AURKAIP1	AURKAIP1	3	1;2;7;17	4	-3.23018	0.136111
NADK1	NADK	3	2;10;13;17	4	-3.5703	0.025
SKI	SKI	3	1;2;10;15	4	-2.42436	0.0666667
SLC2A5	SLC2A5	3	1;2;10;15	4	-9.47031	0.0611111
VPS13D	VPS13D	3	1;5;10;15	4	-2.93277	0.0444444
TMEM51	TMEM51	3	1;2;10;15	4	-1.97398	0.00277778
BX284668.5	BX284668.5	3	1;2;10;17	4	-2.67529	0.0194444
PADI2	PADI2	3	1;2;10;15	4	-6.71372	0.0111111
RCC2	RCC2	3	1;2;10;15	4	-2.86853	0.0583333
ARHGEF10L	ARHGEF10L	3	1;2;10;15	4	-1.86019	0.00277778
PINK12	PINK1	3	10;12;14;17	4	-3.106	0.00277778
EIF4G3	EIF4G3	3	1;2;10;15	4	-3.65911	0.0722222
C1QB	C1QB	3	1;2;10;15	4	-16.4509	0.130556
KIAA0319L	KIAA0319L	3	1;2;5;13	4	-2.24884	0.0361111
FHL3	FHL3	3	1;2;12;13	4	-1.83742	0.0222222
PABPC4	PABPC4	3	1;2;10;15	4	-3.57779	0.177778
ZMPSTE24	ZMPSTE24	3	1;2;7;10	4	-1.87587	0.0166667
NASP	NASP	3	1;2;7;15	4	-3.73303	0.177778
MKNK1	MKNK1	3	1;2;10;15	4	-6.11814	0.0833333
SCP2	SCP2	3	1;2;7;12	4	-2.5142	0.141667
NFIA	NFIA	3	2;5;8;15	4	-2.26711	0.0222222
PKN2	PKN2	3	1;2;8;15	4	-2.97421	0.177778
SLC25A241	SLC25A24	3	7;8;9;17	4	-3.03359	0.0388889
AL365361.12	AL365361.1	3	5;7;8;9	4	-3.59448	0.0333333
TMIGD3	TMIGD3	3	1;2;10;15	4	-8.02126	0.0222222
ADORA3	ADORA3	3	1;2;10;15	4	-5.36518	0.0111111
CTTNBP2NL	CTTNBP2NL	3	1;2;10;15	4	-4.76371	0.0194444
NRAS	NRAS	3	2;13;16;17	4	-2.425	0.0166667
SRGAP2C	SRGAP2C	3	1;2;10;15	4	-6.31201	0.0444444
C1orf54	C1orf54	3	1;2;10;15	4	-3.31332	0.00833333
SLC39A1	SLC39A1	3	1;2;15;17	4	-3.33718	0.0166667
JTB	JTB	3	1;2;7;8	4	-3.15689	0.241667
RAB13	RAB13	3	1;2;10;13	4	-2.66091	0.00277778
PBXIP12	PBXIP1	3	7;8;9;11	4	-3.48292	0.186111
ZBTB7B	ZBTB7B	3	1;2;10;17	4	-2.28765	0.0138889
GON4L	GON4L	3	1;5;8;9	4	-3.09361	0.147222
ARHGEF11	ARHGEF11	3	2;10;15;17	4	-2.06913	0.00555556
DUSP23	DUSP23	3	1;2;10;13	4	-2.94891	0.0194444
PEA15	PEA15	3	1;2;10;15	4	-3.23288	0.0833333
CD84	CD84	3	1;2;11;15	4	-3.6621	0.15
FCGR2B1	FCGR2B	3	2;10;16;17	4	-3.51272	0
TMCO1	TMCO1	3	1;2;7;8	4	-2.75877	0.227778
SFT2D2	SFT2D2	3	1;2;10;15	4	-3.21022	0.0861111
SOAT1	SOAT1	3	1;2;10;15	4	-3.16037	0.102778
CEP350	CEP350	3	1;2;8;15	4	-3.20032	0.208333
STX6	STX6	3	1;2;10;15	4	-2.81483	0.0305556
EDEM3	EDEM3	3	1;2;8;10	4	-1.49278	0.0416667
PLA2G4A	PLA2G4A	3	1;2;10;15	4	-1.45375	0.00277778
CAMSAP2	CAMSAP2	3	1;2;10;15	4	-2.15752	0.00833333
RNPEP	RNPEP	3	1;2;15;17	4	-2.89796	0.0222222
CD46	CD46	3	7;8;9;11	4	-3.52591	0.205556
GALNT2	GALNT2	3	1;2;10;15	4	-2.96428	0.0444444
DISC1	DISC1	3	1;2;10;15	4	-3.08909	0.00555556
SIPA1L2	SIPA1L2	3	1;2;10;15	4	-4.58505	0.0333333
HADHB	HADHB	3	1;2;10;13	4	-2.25767	0.0777778
SLC35F6	SLC35F6	3	1;2;10;17	4	-1.50477	0.0166667
HEATR5B	HEATR5B	3	1;2;10;15	4	-2.00556	0.0361111
GPATCH11	GPATCH11	3	1;2;8;15	4	-3.46217	0.0555556
PNPT1	PNPT1	3	1;2;10;15	4	-2.3145	0.0222222
HK2	HK2	3	1;2;13;15	4	-3.73687	0.0361111
MAT2A	MAT2A	3	1;2;10;15	4	-4.99369	0.105556
GGCX	GGCX	3	1;2;10;17	4	-2.16705	0.0194444
MRPL35	MRPL35	3	1;2;8;17	4	-1.92116	0.0222222
TMEM127	TMEM127	3	1;2;10;17	4	-1.98022	0.0194444
UNC50	UNC50	3	1;2;7;8	4	-2.09001	0.0277778
NCK2	NCK2	3	1;2;9;15	4	-3.68988	0.177778
LINC00116	LINC00116	3	1;2;7;8	4	-2.8107	0.0777778
BAZ2B	BAZ2B	3	1;2;10;15	4	-3.45794	0.108333
AGPS	AGPS	3	1;2;10;17	4	-1.92979	0.0166667
ITGAV	ITGAV	3	1;2;10;15	4	-3.9165	0.0333333
PMS1	PMS1	3	1;2;7;15	4	-2.65533	0.0444444
NRP2	NRP2	3	1;2;10;15	4	-3.04545	0
NDUFS1	NDUFS1	3	1;2;15;17	4	-2.5422	0.0444444
KLF72	KLF7	3	13;15;16;17	4	-3.12069	0
CTDSP1	CTDSP1	3	2;7;8;12	4	-2.20103	0.0805556
CYP27A1	CYP27A1	3	2;10;13;15	4	-2.16135	0.00833333
TRIP12	TRIP12	3	1;2;10;15	4	-2.97284	0.136111
ITM2C	ITM2C	3	2;4;7;8	4	-4.38052	0.111111
COPS7B	COPS7B	3	2;8;11;15	4	-2.13023	0.00555556
INPP5D	INPP5D	3	1;2;5;15	4	-4.73118	0.2
LRRFIP12	LRRFIP1	3	10;13;15;17	4	-5.02321	0.338889
2023-09-02	2023-09-02	3	1;2;8;10	4	-2.75299	0.252778
SRGAP3	SRGAP3	3	1;2;8;15	4	-3.33796	0.0277778
TADA3	TADA3	3	2;7;12;15	4	-2.55506	0.0388889
ATG7	ATG7	3	1;2;10;17	4	-1.94693	0.0166667
PDCD6IP	PDCD6IP	3	1;2;8;17	4	-3.06345	0.113889
GOLGA4	GOLGA4	3	1;2;8;15	4	-6.64826	0.302778
TEX264	TEX264	3	1;2;7;17	4	-1.96805	0.0472222
PXK	PXK	3	2;10;13;17	4	-2.47358	0.05
CRYBG3	CRYBG3	3	1;2;10;15	4	-2.4626	0.00277778
SLC15A2	SLC15A2	3	1;2;15;17	4	-2.32128	0.00277778
ATP2C1	ATP2C1	3	1;2;10;15	4	-2.53295	0.0444444
GFM1	GFM1	3	1;2;9;15	4	-2.35029	0.0194444
B3GNT5	B3GNT5	3	1;2;10;15	4	-2.61892	0.0166667
MAGEF1	MAGEF1	3	1;2;10;15	4	-2.76475	0.00833333
ETV5	ETV5	3	1;2;10;15	4	-3.55487	0.00833333
RGS12	RGS12	3	1;2;10;15	4	-3.54313	0.0194444
MAN2B2	MAN2B2	3	1;2;11;17	4	-1.8381	0.0166667
TBC1D14	TBC1D14	3	1;2;10;15	4	-3.45956	0.0361111
TLR10	TLR10	3	1;2;15;16	4	-3.88738	0.0111111
FAM114A1	FAM114A1	3	1;2;10;15	4	-2.56043	0.00277778
KLHL5	KLHL5	3	1;2;10;15	4	-4.00109	0.0333333
REST	REST	3	5;7;8;9	4	-3.46493	0.102778
MOB1B	MOB1B	3	1;2;10;15	4	-2.58458	0.0472222
SDAD1	SDAD1	3	1;2;8;15	4	-2.30328	0.0388889
LINC01094	LINC01094	3	1;2;10;15	4	-5.49233	0.0138889
ANTXR22	ANTXR2	3	5;7;8;9	4	-3.2533	0.0222222
COQ2	COQ2	3	1;2;10;17	4	-1.7883	0.0222222
PKD2	PKD2	3	1;2;10;15	4	-1.95043	0.00833333
PPM1K2	PPM1K	3	5;7;8;16	4	-4.08116	0.125
GRID2	GRID2	3	1;2;10;15	4	-4.36261	0.0111111
ANXA5	ANXA5	3	2;10;13;17	4	-4.81412	0.338889
MGST2	MGST2	3	1;2;10;15	4	-5.04222	0.0222222
TMEM1542	TMEM154	3	13;16;17;18	4	-6.80212	0.0638889
WWC2	WWC2	3	1;2;15;17	4	-1.6376	0.00833333
NDUFS6	NDUFS6	3	1;2;7;17	4	-3.91516	0.175
SLC1A3	SLC1A3	3	1;2;10;15	4	-14.3308	0.0416667
NLN	NLN	3	1;2;10;15	4	-1.62045	0
HEXB	HEXB	3	1;2;10;13	4	-2.95748	0.0527778
LHFPL2	LHFPL2	3	1;2;10;15	4	-6.90376	0.0194444
VCAN2	VCAN	3	10;13;15;17	4	-13.4948	0.00277778
GLRX	GLRX	3	1;2;10;13	4	-5.18706	0.141667
ERAP22	ERAP2	3	5;7;8;9	4	-3.21605	0.125
CCDC112	CCDC112	3	1;2;10;15	4	-2.30973	0.0305556
HSD17B4	HSD17B4	3	1;2;10;15	4	-2.5367	0.0222222
DDX46	DDX46	3	2;7;8;9	4	-2.81923	0.302778
TGFBI1	TGFBI	3	2;10;13;17	4	-4.80091	0.0222222
SIL1	SIL1	3	1;2;10;15	4	-2.1565	0.0222222
LARS	LARS	3	1;2;7;10	4	-3.74832	0.166667
PWWP2A	PWWP2A	3	5;7;8;9	4	-2.98623	0.0444444
DOCK2	DOCK2	3	2;8;10;15	4	-3.12105	0.211111
STK101	STK10	3	5;7;8;12	4	-3.43059	0.191667
LMAN2	LMAN2	3	1;2;7;12	4	-3.01212	0.191667
MGAT1	MGAT1	3	2;10;13;17	4	-3.95546	0.180556
TRIM521	TRIM52	3	5;7;8;11	4	-3.32803	0.0555556
SSR1	SSR1	3	1;2;10;15	4	-4.1733	0.188889
TMEM14C	TMEM14C	3	1;2;7;10	4	-3.58303	0.138889
KDM1B	KDM1B	3	1;2;15;17	4	-2.9585	0.0111111
FLOT1	FLOT1	3	1;2;10;13	4	-4.50485	0.1
DDAH2	DDAH2	3	1;2;10;17	4	-3.53699	0.0694444
HLA-DQA2	HLA-DQA2	3	1;2;10;17	4	-3.57451	0.0194444
ANKS1A	ANKS1A	3	1;2;15;17	4	-2.29308	0.0222222
PPARD	PPARD	3	1;2;10;15	4	-2.83822	0.0444444
TREM2	TREM2	3	1;2;10;15	4	-10.2249	0.0388889
TREM12	TREM1	3	10;13;17;18	4	-6.59294	0.00277778
VEGFA	VEGFA	3	2;10;13;18	4	-6.61	0.0944444
RUNX2	RUNX2	3	2;5;8;10	4	-2.50119	0.0527778
FBXO9	FBXO9	3	1;2;8;11	4	-2.28258	0.0777778
DST	DST	3	1;2;10;15	4	-5.58067	0.0222222
FAM46A2	FAM46A	3	10;12;13;17	4	-3.70092	0.025
SNX3	SNX3	3	1;2;10;16	4	-5.14147	0.277778
CDC40	CDC40	3	2;7;8;9	4	-2.7266	0.105556
EPB41L2	EPB41L2	3	1;2;10;15	4	-10.6041	0.0555556
VNN22	VNN2	3	13;16;17;18	4	-6.41019	0.00555556
FUCA2	FUCA2	3	1;2;10;17	4	-3.11821	0.0138889
PLAGL1	PLAGL1	3	1;2;10;15	4	-2.42944	0.00833333
MTHFD1L	MTHFD1L	3	1;2;10;15	4	-2.91332	0.025
ARID1B2	ARID1B	3	4;5;7;8	4	-3.23651	0.327778
COX19	COX19	3	1;2;7;8	4	-2.33049	0.0527778
TTYH31	TTYH3	3	2;10;15;17	4	-2.62458	0.00555556
FSCN1	FSCN1	3	1;2;10;15	4	-6.66168	0.0138889
RNF216	RNF216	3	1;2;5;8	4	-2.44979	0.119444
EIF2AK1	EIF2AK1	3	1;2;7;8	4	-2.20912	0.0638889
SCIN	SCIN	3	1;2;10;15	4	-9.04557	0.0305556
NUPL2	NUPL2	3	1;2;8;15	4	-2.82712	0.0444444
AVL9	AVL9	3	1;2;5;8	4	-2.14254	0.0194444
ELMO1	ELMO1	3	1;2;10;15	4	-2.83075	0.0972222
ABHD11	ABHD11	3	1;2;15;17	4	-2.36622	0.00277778
POR	POR	3	1;2;10;17	4	-1.74871	0.0388889
HSPB1	HSPB1	3	1;2;4;6	4	-7.25556	0.369444
KRIT1	KRIT1	3	2;5;7;8	4	-2.86529	0.0805556
GATAD1	GATAD1	3	1;2;10;15	4	-2.17753	0.0972222
CDK6	CDK6	3	2;5;7;8	4	-3.51727	0.0666667
PDK4	PDK4	3	2;13;15;17	4	-4.62467	0
SLC25A13	SLC25A13	3	1;2;10;15	4	-1.94207	0.0138889
GNB2	GNB2	3	1;2;13;17	4	-4.23111	0.197222
BCAP29	BCAP29	3	1;2;10;17	4	-2.58117	0.0444444
TES2	TES	3	7;8;12;17	4	-3.14278	0.0833333
CAPZA2	CAPZA2	3	1;2;10;17	4	-3.94432	0.158333
IRF5	IRF5	3	1;2;15;17	4	-3.63771	0.0138889
AKR1B1	AKR1B1	3	1;2;10;15	4	-3.9329	0.05
UBN2	UBN2	3	1;7;8;15	4	-2.30579	0.0305556
ZYX	ZYX	3	1;2;13;17	4	-3.60605	0.15
CUL1	CUL1	3	1;2;7;10	4	-2.83423	0.0416667
TLR7	TLR7	3	1;2;10;15	4	-3.82209	0.0111111
SCML1	SCML1	3	1;2;10;17	4	-1.82565	0.00833333
PRDX4	PRDX4	3	1;2;10;17	4	-2.7688	0.0194444
CXorf21	CXorf21	3	1;2;15;17	4	-2.54795	0.00555556
ATP6AP2	ATP6AP2	3	1;2;7;10	4	-3.03107	0.158333
GPR34	GPR34	3	1;2;10;15	4	-6.91635	0.0361111
TIMP1	TIMP1	3	2;10;13;17	4	-9.77882	0.1
CXCR32	CXCR3	3	4;7;8;9	4	-2.79642	0.0305556
RTL8C	RTL8C	3	1;2;14;17	4	-3.39636	0.0194444
VMA21	VMA21	3	1;2;7;10	4	-2.74361	0.0666667
G6PD	G6PD	3	7;12;13;17	4	-2.45677	0.0333333
MPP1	MPP1	3	1;2;10;17	4	-2.07617	0.0472222
PPP1R3B	PPP1R3B	3	1;2;10;18	4	-3.29595	0.0166667
PCM1	PCM1	3	5;7;8;9	4	-4.37982	0.366667
CSGALNACT1	CSGALNACT1	3	1;2;15;16	4	-2.83734	0.00555556
PDLIM21	PDLIM2	3	7;8;11;12	4	-3.06276	0.0527778
TNFRSF10A	TNFRSF10A	3	1;5;7;8	4	-2.20225	0.00555556
TACC1	TACC1	3	1;2;10;15	4	-3.16573	0.172222
HOOK3	HOOK3	3	1;2;10;15	4	-3.03847	0.138889
TGS1	TGS1	3	1;2;7;9	4	-2.1603	0.0416667
FAM110B	FAM110B	3	1;2;10;15	4	-1.60919	0.00555556
UBXN2B	UBXN2B	3	1;2;10;13	4	-2.76737	0.05
CHD7	CHD7	3	1;2;15;16	4	-4.68524	0.108333
CSPP1	CSPP1	3	1;2;8;15	4	-2.35039	0.0361111
KHDRBS3	KHDRBS3	3	1;2;10;15	4	-3.89857	0.0111111
MAF1	MAF1	3	2;7;8;9	4	-2.46648	0.108333
ZDHHC21	ZDHHC21	3	1;2;15;16	4	-2.73815	0.0472222
SIT12	SIT1	3	7;8;9;11	4	-3.53602	0.0972222
SMC5	SMC5	3	2;7;8;9	4	-2.87805	0.161111
TGFBR1	TGFBR1	3	1;2;10;15	4	-7.74222	0.0833333
ABCA1	ABCA1	3	10;13;17;18	4	-3.05041	0.00555556
SNX30	SNX30	3	10;13;15;17	4	-2.02188	0.0111111
SLC31A21	SLC31A2	3	2;13;15;17	4	-3.00299	0.0166667
PTGS1	PTGS1	3	1;2;10;15	4	-3.28568	0.0111111
NEK6	NEK6	3	1;2;10;15	4	-2.56596	0.00277778
CDK9	CDK9	3	1;2;8;15	4	-1.78842	0.0277778
FAM102A2	FAM102A	3	5;7;8;9	4	-3.1305	0.0805556
PTPA	PTPA	3	1;2;10;15	4	-2.08937	0.0166667
PRRC2B2	PRRC2B	3	5;7;8;15	4	-4.4276	0.155556
GBGT1	GBGT1	3	1;2;10;15	4	-2.22684	0.0111111
REXO4	REXO4	3	1;2;7;8	4	-2.23947	0.0583333
RXRA1	RXRA	3	10;13;17;18	4	-5.13309	0.0333333
FCN12	FCN1	3	10;13;17;18	4	-11.8726	0
UBAC1	UBAC1	3	1;2;15;17	4	-2.34353	0.0277778
CARD9	CARD9	3	1;2;10;17	4	-2.56881	0.00555556
RABL6	RABL6	3	1;2;14;15	4	-3.20609	0.0361111
TMEM203	TMEM203	3	2;7;8;12	4	-1.82176	0.0166667
RNH1	RNH1	3	1;2;10;17	4	-4.38443	0.136111
TMEM80	TMEM80	3	7;10;11;15	4	-2.28426	0.0111111
EIF3F1	EIF3F	3	7;8;9;12	4	-3.521	0.427778
ADM	ADM	3	2;13;17;18	4	-5.09784	0.0138889
EIF4G2	EIF4G2	3	2;7;8;9	4	-2.72226	0.330556
COMMD9	COMMD9	3	1;2;10;17	4	-2.0973	0.0277778
HSD17B12	HSD17B12	3	1;2;10;15	4	-3.28656	0.0416667
ARHGAP1	ARHGAP1	3	2;12;15;17	4	-1.82516	0.0111111
MPEG12	MPEG1	3	10;13;16;17	4	-6.02212	0.00277778
RTN3	RTN3	3	1;2;13;17	4	-3.31074	0.102778
NUDT22	NUDT22	3	1;2;7;11	4	-1.8961	0.0333333
PPP1R14B	PPP1R14B	3	1;2;7;10	4	-4.43221	0.1
PRDX5	PRDX5	3	2;7;12;13	4	-3.9346	0.161111
RASGRP21	RASGRP2	3	9;12;16;17	4	-3.56182	0.0777778
SYVN1	SYVN1	3	1;2;15;17	4	-2.31522	0.0138889
PACS1	PACS1	3	7;8;9;12	4	-2.88209	0.0777778
CHKA	CHKA	3	1;2;10;15	4	-2.11977	0.00277778
CCND1	CCND1	3	1;2;10;15	4	-5.99223	0.0277778
ARAP1	ARAP1	3	1;2;15;17	4	-3.35299	0.0472222
FCHSD2	FCHSD2	3	1;2;15;16	4	-4.56241	0.0444444
KCNE31	KCNE3	3	2;13;15;17	4	-3.49733	0.00555556
SLCO2B1	SLCO2B1	3	1;2;10;15	4	-9.1505	0.0638889
GAB2	GAB2	3	1;2;10;13	4	-1.80362	0.0138889
PICALM	PICALM	3	1;2;10;15	4	-4.34104	0.177778
CTSC	CTSC	3	1;2;12;15	4	-6.46194	0.3
SLC36A4	SLC36A4	3	1;2;10;13	4	-1.85879	0.0166667
SMCO4	SMCO4	3	1;2;13;17	4	-3.86752	0.0166667
SESN3	SESN3	3	2;15;16;17	4	-3.082	0.0361111
CASP1	CASP1	3	1;2;13;17	4	-5.41816	0.152778
FLI1	FLI1	3	1;2;15;17	4	-2.33686	0.0694444
NUDT5	NUDT5	3	1;2;7;8	4	-2.37509	0.0555556
FRMD4A	FRMD4A	3	1;2;10;15	4	-6.44351	0.0111111
RSU1	RSU1	3	1;2;10;17	4	-1.70103	0.025
ARHGAP21	ARHGAP21	3	1;2;10;15	4	-3.55547	0.025
NRP1	NRP1	3	1;2;10;15	4	-2.96903	0.00555556
ZNF33A	ZNF33A	3	5;7;8;11	4	-3.222	0.0722222
ZNF37A	ZNF37A	3	1;2;15;17	4	-2.38403	0.00555556
ARHGAP22	ARHGAP22	3	1;2;10;15	4	-4.33979	0.0138889
PARG	PARG	3	1;11;15;17	4	-1.6722	0.00555556
CSTF2T	CSTF2T	3	1;2;8;12	4	-1.7126	0.0305556
UBE2D1	UBE2D1	3	2;13;17;18	4	-4.98238	0.0305556
PALD1	PALD1	3	1;2;10;15	4	-5.11144	0.0138889
VCL2	VCL	3	10;12;13;17	4	-3.89314	0.025
KCNMA1	KCNMA1	3	1;2;10;15	4	-3.36586	0.00833333
PPIF	PPIF	3	1;2;10;13	4	-3.24716	0.0138889
PTEN	PTEN	3	2;13;17;18	4	-6.18015	0.163889
LIPA	LIPA	3	1;2;10;15	4	-4.57395	0.0444444
NOC3L	NOC3L	3	1;2;7;15	4	-2.7126	0.0194444
TBC1D12	TBC1D12	3	1;2;10;15	4	-2.43679	0.00277778
WBP1L	WBP1L	3	2;10;15;17	4	-2.07496	0.00555556
WDR11	WDR11	3	1;2;15;17	4	-2.71682	0.0638889
HTRA1	HTRA1	3	1;2;10;15	4	-6.48578	0.025
CD91	CD9	3	2;7;8;10	4	-4.09874	0.0222222
PTMS	PTMS	3	1;2;7;10	4	-3.02053	0.111111
CLEC4E2	CLEC4E	3	10;13;17;18	4	-5.97795	0
A2M	A2M	3	1;2;10;15	4	-9.95667	0.0666667
CLEC9A	CLEC9A	3	1;2;10;15	4	-4.12636	0.00833333
ETV6	ETV6	3	1;2;10;15	4	-4.36467	0.0722222
PTPRO	PTPRO	3	1;2;15;17	4	-1.90121	0
BHLHE41	BHLHE41	3	1;2;10;15	4	-13.0532	0.05
DDX11	DDX11	3	5;7;8;15	4	-2.5259	0.0166667
FMNL3	FMNL3	3	1;2;10;15	4	-2.82776	0.0388889
CBX5	CBX5	3	1;2;7;8	4	-2.4049	0.102778
ITGA5	ITGA5	3	1;2;10;13	4	-2.09591	0.025
SLC35E3	SLC35E3	3	1;8;15;17	4	-3.2824	0.025
PLXNC12	PLXNC1	3	10;13;17;18	4	-5.3629	0.0222222
LTA4H2	LTA4H	3	10;13;16;17	4	-6.58096	0.0972222
APAF1	APAF1	3	1;2;10;17	4	-1.91515	0.05
SUDS3	SUDS3	3	2;4;7;8	4	-2.20312	0.0638889
CDK2AP1	CDK2AP1	3	1;2;10;15	4	-4.03752	0.0388889
NCOR2	NCOR2	3	1;2;10;15	4	-3.17434	0.0972222
SLC15A4	SLC15A4	3	1;2;12;13	4	-2.48401	0.0333333
CHFR	CHFR	3	1;12;15;17	4	-2.40526	0.0277778
EPSTI1	EPSTI1	3	1;2;10;15	4	-3.07602	0.0361111
LPAR6	LPAR6	3	1;2;10;15	4	-7.34794	0.122222
FNDC3A	FNDC3A	3	1;2;10;15	4	-2.84434	0.0944444
UGGT2	UGGT2	3	1;2;10;15	4	-2.44865	0.00277778
RAP2A	RAP2A	3	1;2;10;15	4	-2.83972	0.025
IPO5	IPO5	3	1;2;10;15	4	-2.06825	0.0277778
MCF2L	MCF2L	3	1;2;14;15	4	-5.60766	0.0305556
GAS6	GAS6	3	1;2;10;15	4	-4.3998	0.0222222
OSGEP	OSGEP	3	1;2;10;15	4	-2.65161	0.0527778
NEDD8	NEDD8	3	1;2;7;9	4	-3.11224	0.3
ACTN12	ACTN1	3	10;13;17;18	4	-4.01466	0.00277778
ERH	ERH	3	1;2;7;12	4	-3.25576	0.177778
SUSD6	SUSD6	3	1;2;10;15	4	-3.37787	0.0861111
ABCD4	ABCD4	3	1;5;7;12	4	-2.53812	0.0527778
VASH1	VASH1	3	1;2;10;15	4	-3.06494	0.0111111
SEL1L	SEL1L	3	1;2;10;15	4	-3.74383	0.0833333
LGMN	LGMN	3	1;2;10;15	4	-3.07467	0.0111111
WARS	WARS	3	1;2;10;17	4	-3.86247	0.0333333
CDC42BPB	CDC42BPB	3	1;2;10;15	4	-2.22554	0.00833333
CKB	CKB	3	1;2;14;15	4	-5.3989	0.00833333
PLD4	PLD4	3	1;2;10;15	4	-7.09422	0.00833333
FMN1	FMN1	3	1;2;10;15	4	-3.20477	0.00555556
SPRED1	SPRED1	3	1;2;15;17	4	-4.66034	0.00555556
INAFM2	INAFM2	3	1;2;10;15	4	-2.84636	0.00555556
CHP1	CHP1	3	2;10;13;17	4	-2.55131	0.0583333
SNAP23	SNAP23	3	1;2;6;17	4	-3.20166	0.0916667
CASC4	CASC4	3	2;5;8;10	4	-2.56768	0.05
GATM	GATM	3	1;2;10;15	4	-4.5063	0.0138889
DUT1	DUT	3	2;7;8;9	4	-3.09055	0.175
ATP8B4	ATP8B4	3	1;2;10;15	4	-3.5145	0.0111111
GLDN	GLDN	3	1;2;10;15	4	-5.00408	0.00555556
AQP92	AQP9	3	10;13;17;18	4	-6.0012	0
TLN2	TLN2	3	1;2;10;15	4	-5.19619	0.00555556
SPG21	SPG21	3	2;10;13;17	4	-2.69858	0.05
MAP2K1	MAP2K1	3	1;2;10;17	4	-2.65624	0.0472222
PKM	PKM	3	1;2;13;17	4	-3.3902	0.286111
SCAMP2	SCAMP2	3	1;2;10;15	4	-4.52679	0.122222
IREB2	IREB2	3	1;2;10;12	4	-2.55209	0.0638889
IL16	IL16	3	8;9;11;12	4	-3.14033	0.113889
TM6SF1	TM6SF1	3	1;2;10;15	4	-3.52446	0.0305556
FES	FES	3	2;10;13;17	4	-2.4992	0
GNPTG	GNPTG	3	1;2;10;15	4	-2.46203	0.0305556
CLCN7	CLCN7	3	1;2;16;17	4	-2.59435	0.0138889
NLRC32	NLRC3	3	5;7;8;12	4	-3.02978	0.0277778
NUDT16L11	NUDT16L1	3	4;6;7;8	4	-2.79109	0.0472222
CIITA	CIITA	3	1;2;10;15	4	-3.37544	0.00277778
DEXI	DEXI	3	2;7;11;12	4	-1.88647	0.00833333
CPPED11	CPPED1	3	2;10;13;17	4	-3.22933	0.00833333
ITPRIPL2	ITPRIPL2	3	1;2;10;15	4	-4.52078	0.0222222
NUPR1	NUPR1	3	1;2;10;15	4	-3.68819	0.00833333
MVP	MVP	3	1;2;12;17	4	-2.83617	0.05
HEATR3	HEATR3	3	1;2;10;15	4	-2.16745	0.00833333
AC007336.1	AC007336.1	3	1;2;15;17	4	-1.60604	0.00277778
ADGRG1	ADGRG1	3	1;2;12;15	4	-9.32422	0.0638889
USB1	USB1	3	1;2;15;17	4	-2.39232	0.025
FHOD1	FHOD1	3	1;2;10;15	4	-2.27365	0.0166667
PLA2G15	PLA2G15	3	1;2;10;15	4	-3.10153	0.00277778
CMTR2	CMTR2	3	1;2;12;15	4	-3.11673	0.0333333
MLKL	MLKL	3	1;2;6;10	4	-2.43188	0.0305556
FAM157C	FAM157C	3	1;2;15;17	4	-2.73525	0.0111111
ABR	ABR	3	1;2;10;15	4	-3.52562	0.0805556
CRK	CRK	3	1;2;10;15	4	-2.55372	0.0388889
EMC6	EMC6	3	1;2;7;17	4	-2.42871	0.0472222
ACADVL	ACADVL	3	1;2;12;17	4	-3.00768	0.0861111
SPECC1	SPECC1	3	1;2;10;15	4	-3.46167	0.0333333
RAB34	RAB34	3	1;2;10;17	4	-2.55801	0.0111111
NUFIP2	NUFIP2	3	1;2;8;15	4	-2.86811	0.255556
TEFM	TEFM	3	1;2;9;15	4	-2.20464	0.00277778
NF1	NF1	3	1;2;10;15	4	-3.05176	0.0416667
MLLT62	MLLT6	3	5;7;8;12	4	-3.81625	0.197222
KAT2A	KAT2A	3	1;2;10;15	4	-2.36648	0.0138889
ATP6V0A1	ATP6V0A1	3	1;2;10;15	4	-2.77766	0.0444444
MLX	MLX	3	1;2;7;17	4	-2.70989	0.0777778
UBTF	UBTF	3	7;8;9;11	4	-3.05509	0.105556
SLC25A39	SLC25A39	3	1;2;7;10	4	-2.81537	0.0388889
UBE2Z	UBE2Z	3	1;2;5;17	4	-2.05851	0.0694444
DGKE	DGKE	3	5;6;9;12	4	-2.83436	0.0277778
MILR1	MILR1	3	1;2;10;15	4	-4.14159	0.00555556
KCNJ2	KCNJ2	3	1;2;15;17	4	-3.03594	0
NT5C	NT5C	3	1;2;8;12	4	-3.03045	0.0916667
SLC25A19	SLC25A19	3	1;2;10;15	4	-3.40183	0.0305556
GRB2	GRB2	3	1;2;10;15	4	-6.01765	0.252778
ACOX1	ACOX1	3	1;10;13;15	4	-1.78799	0.0111111
PGS1	PGS1	3	1;2;13;18	4	-3.09936	0.025
EMILIN21	EMILIN2	3	2;10;13;17	4	-4.00393	0.00277778
IMPA2	IMPA2	3	1;2;13;17	4	-1.83697	0.00277778
OSBPL1A	OSBPL1A	3	1;2;10;15	4	-2.74876	0.0138889
ZNF24	ZNF24	3	1;2;7;8	4	-2.52383	0.119444
SMAD2	SMAD2	3	1;2;15;17	4	-2.45965	0.0888889
PIGN	PIGN	3	1;2;10;15	4	-1.8776	0.0138889
TMX3	TMX3	3	1;2;8;15	4	-2.5905	0.0638889
SOCS6	SOCS6	3	1;2;10;15	4	-5.25649	0.0138889
C20orf194	C20orf194	3	2;10;15;17	4	-2.44295	0.00833333
C20orf27	C20orf27	3	1;2;10;17	4	-3.97806	0.025
CRLS1	CRLS1	3	1;2;10;15	4	-2.61153	0.0138889
KIF16B	KIF16B	3	1;2;10;15	4	-2.12785	0.00277778
APMAP	APMAP	3	1;2;11;12	4	-4.19627	0.219444
ABHD12	ABHD12	3	1;2;10;15	4	-2.9868	0.0277778
ITCH	ITCH	3	1;2;12;17	4	-2.95855	0.0694444
PLTP	PLTP	3	1;2;10;15	4	-5.10282	0.0194444
FAM217B	FAM217B	3	1;2;7;8	4	-1.81809	0.0361111
BSG	BSG	3	2;7;12;17	4	-3.4627	0.155556
SBNO2	SBNO2	3	1;2;15;17	4	-2.47186	0.05
AP3D1	AP3D1	3	1;2;10;15	4	-2.80108	0.0638889
S1PR42	S1PR4	3	9;11;12;17	4	-3.53547	0.0666667
NFIC	NFIC	3	1;2;10;15	4	-5.00911	0.0444444
MYDGF	MYDGF	3	1;2;10;12	4	-4.71916	0.113889
TNFSF142	TNFSF14	3	4;6;7;8	4	-4.60748	0.0361111
C3	C3	3	1;2;10;15	4	-12.9901	0.122222
ZNF358	ZNF358	3	2;10;14;15	4	-3.01305	0.00833333
ICAM1	ICAM1	3	1;2;13;18	4	-2.31391	0.0111111
DNM2	DNM2	3	1;2;10;17	4	-2.76545	0.102778
TMEM205	TMEM205	3	1;2;10;13	4	-2.71741	0.0333333
AP1M1	AP1M1	3	1;2;12;17	4	-2.10565	0.0166667
HOMER3	HOMER3	3	1;2;10;13	4	-2.23926	0.0111111
SUGP2	SUGP2	3	1;5;12;15	4	-3.94078	0.125
ZNF100	ZNF100	3	1;2;8;12	4	-1.73562	0.0166667
ZNF911	ZNF91	3	5;7;8;9	4	-3.70783	0.1
USF2	USF2	3	1;2;10;15	4	-4.13649	0.163889
HAMP	HAMP	3	1;2;10;15	4	-14.4589	0.127778
FCGBP	FCGBP	3	1;2;10;15	4	-7.53815	0.00833333
AXL	AXL	3	1;2;10;15	4	-3.95234	0.0138889
APOE	APOE	3	1;2;10;15	4	-18.97	0.186111
ERCC1	ERCC1	3	1;2;10;15	4	-3.94602	0.0805556
IRF32	IRF3	3	7;8;9;11	4	-3.63055	0.219444
PNKP	PNKP	3	1;2;12;15	4	-2.42032	0.0361111
NUP62	NUP62	3	1;2;10;15	4	-3.40307	0.0333333
EMC10	EMC10	3	1;2;10;17	4	-2.68637	0.0777778
SIGLEC14	SIGLEC14	3	1;2;15;17	4	-2.677	0
FPR2	FPR2	3	2;13;17;18	4	-3.942	0
PPP2R1A	PPP2R1A	3	1;2;12;15	4	-2.13606	0.0694444
MBOAT7	MBOAT7	3	1;2;10;13	4	-2.95494	0.0555556
LILRA52	LILRA5	3	10;13;17;18	4	-6.56206	0
EPN1	EPN1	3	1;2;10;15	4	-2.64825	0.0305556
ZNF787	ZNF787	3	1;2;10;17	4	-2.19562	0.0138889
YWHAH	YWHAH	3	1;2;10;15	4	-6.52074	0.205556
NCF4	NCF4	3	1;2;13;15	4	-4.14048	0.0722222
CSF2RB	CSF2RB	3	2;13;17;18	4	-3.04889	0.00277778
TRIOBP	TRIOBP	3	2;10;15;17	4	-2.08641	0.0194444
H1F0	H1F0	3	1;2;10;15	4	-3.26132	0.0333333
TBC1D22A	TBC1D22A	3	1;2;10;15	4	-2.87433	0.0666667
NRIP1	NRIP1	3	1;2;10;15	4	-3.48283	0.0416667
TIAM1	TIAM1	3	1;2;15;17	4	-3.00882	0.0138889
IL10RB	IL10RB	3	1;2;13;17	4	-3.31214	0.0361111
CBR1	CBR1	3	1;2;13;17	4	-2.25951	0.00833333
LINC01678	LINC01678	3	1;2;10;15	4	-2.68951	0.0138889
TRPM2	TRPM2	3	1;2;10;15	4	-4.17325	0.0166667
CDK11A	CDK11A	3	8;9;15	3	-2.4617	0.163889
FAAP20	FAAP20	3	2;7;17	3	-1.95991	0.1
NOL9	NOL9	3	1;2;15	3	-1.25922	0.00555556
VAMP3	VAMP3	3	1;2;10	3	-2.00239	0.0361111
ENO1	ENO1	3	1;2;13	3	-3.16297	0.377778
PIK3CD	PIK3CD	3	5;8;15	3	-2.37118	0.05
KIAA2013	KIAA2013	3	1;2;17	3	-1.73446	0.0305556
PDPN	PDPN	3	1;2;15	3	-2.74173	0.00277778
ATP13A2	ATP13A2	3	1;2;17	3	-1.46962	0.0111111
IGSF21	IGSF21	3	1;2;15	3	-3.0116	0.0111111
CDA2	CDA	3	13;17;18	3	-4.68318	0
ELOA	ELOA	3	1;2;15	3	-2.30238	0.0111111
FUCA1	FUCA1	3	1;2;10	3	-1.45182	0.00833333
CLIC4	CLIC4	3	2;10;17	3	-1.10122	0.0138889
WASF2	WASF2	3	1;2;15	3	-4.07957	0.247222
ZMYM4	ZMYM4	3	1;2;15	3	-1.48449	0.0305556
ADPRHL2	ADPRHL2	3	1;2;17	3	-1.96207	0.00833333
COL8A2	COL8A2	3	1;2;10	3	-1.46501	0.00277778
HIVEP3	HIVEP3	3	1;2;15	3	-2.44101	0.0166667
MOB3C	MOB3C	3	1;2;15	3	-1.31634	0.00277778
TAL1	TAL1	3	1;2;15	3	-2.85726	0.00833333
ZYG11B	ZYG11B	3	1;2;15	3	-1.07985	0.0194444
ATG4C	ATG4C	3	2;10;15	3	-1.22554	0.0111111
ACADM	ACADM	3	1;2;7	3	-1.38366	0.0527778
IFI44L	IFI44L	3	1;2;10	3	-2.65588	0.0333333
SH3GLB1	SH3GLB1	3	1;2;18	3	-3.7091	0.261111
RPAP2	RPAP2	3	7;8;15	3	-2.36671	0.0861111
FNBP1L	FNBP1L	3	1;2;15	3	-2.37147	0.00277778
PSRC1	PSRC1	3	1;2;15	3	-1.40005	0.00277778
AMPD2	AMPD2	3	2;10;17	3	-1.99784	0.0305556
GSTM4	GSTM4	3	1;2;15	3	-1.77158	0.0222222
GSTM2	GSTM2	3	1;2;15	3	-1.91944	0.0388889
DRAM2	DRAM2	3	1;2;16	3	-2.70447	0.0888889
DENND2D2	DENND2D	3	7;11;12	3	-3.21548	0.141667
WDR77	WDR77	3	1;2;15	3	-1.74961	0.00277778
ATP5F1	ATP5F1	3	1;2;7	3	-2.43482	0.119444
OLFML3	OLFML3	3	1;2;15	3	-3.20125	0.00833333
AC239798.2	AC239798.2	3	1;2;15	3	-2.27623	0.00833333
PLEKHO1	PLEKHO1	3	1;2;10	3	-2.16854	0.266667
ATP8B22	ATP8B2	3	5;8;9	3	-2.42871	0.0527778
PMVK	PMVK	3	1;2;7	3	-2.06008	0.0388889
MRPL24	MRPL24	3	1;2;10	3	-1.72659	0.0222222
FCRL32	FCRL3	3	11;12;16	3	-2.15942	0.0111111
NDUFS2	NDUFS2	3	1;2;10	3	-2.17579	0.1
MPZL1	MPZL1	3	1;2;15	3	-3.21137	0.025
ZBTB37	ZBTB37	3	5;12;17	3	-2.96989	0.0333333
RGS16	RGS16	3	1;2;15	3	-5.51204	0.0555556
RGL1	RGL1	3	1;2;15	3	-2.03102	0
TPR2	TPR	3	7;8;11	3	-2.10162	0.3
IPO9	IPO9	3	1;5;15	3	-1.96311	0.025
SNRPE	SNRPE	3	1;2;7	3	-2.01226	0.172222
CR12	CR1	3	13;17;18	3	-2.85363	0
G0S22	G0S2	3	10;13;18	3	-10.4539	0.00555556
SLC30A1	SLC30A1	3	1;2;13	3	-1.45257	0.0138889
DISP1	DISP1	3	1;2;15	3	-1.53531	0.00277778
CAPN22	CAPN2	3	7;8;9	3	-2.2292	0.111111
CNIH4	CNIH4	3	1;2;17	3	-2.78182	0.125
LINC01736	LINC01736	3	1;2;15	3	-5.43131	0.0194444
COG2	COG2	3	2;7;17	3	-1.29719	0.0305556
FAM89A	FAM89A	3	1;2;15	3	-2.18425	0.00555556
C1orf131	C1orf131	3	1;2;17	3	-1.11428	0.0361111
TSNAX	TSNAX	3	1;2;10	3	-1.94807	0.0833333
PQLC3	PQLC3	3	2;7;17	3	-1.23074	0.05
FAM49A2	FAM49A	3	10;13;17	3	-2.98432	0.025
HADHA	HADHA	3	1;2;8	3	-2.30756	0.166667
MPV17	MPV17	3	1;2;10	3	-1.52232	0.025
MEMO1	MEMO1	3	1;10;17	3	-1.14197	0.0166667
PRKD3	PRKD3	3	1;2;15	3	-2.92045	0.119444
LRPPRC	LRPPRC	3	1;2;10	3	-1.0883	0.0944444
TTC7A	TTC7A	3	1;2;10	3	-1.2004	0.0361111
SLC1A4	SLC1A4	3	1;2;15	3	-1.3853	0.00555556
ACTR2	ACTR2	3	1;2;17	3	-2.68256	0.475
SFXN5	SFXN5	3	14;15;17	3	-2.49635	0.00555556
GNLY1	GNLY	3	2;7;12	3	-7.9192	0.05
POLR1A	POLR1A	3	1;2;15	3	-0.968145	0.00277778
ANKRD362	ANKRD36	3	5;7;8	3	-3.419	0.152778
AC109826.1	AC109826.1	3	1;2;15	3	-1.55004	0.0222222
MAP4K4	MAP4K4	3	1;2;15	3	-2.45663	0.211111
LIMS1	LIMS1	3	1;2;10	3	-2.43309	0.191667
SH3RF3	SH3RF3	3	1;2;15	3	-2.28201	0.00277778
STEAP3	STEAP3	3	1;2;15	3	-2.24694	0
TSN	TSN	3	1;2;10	3	-1.38469	0.0361111
UGGT1	UGGT1	3	1;2;15	3	-1.96528	0.0361111
NCKAP5	NCKAP5	3	1;2;15	3	-1.96755	0.00555556
TMEM163	TMEM163	3	1;2;15	3	-2.28926	0.00555556
RAB3GAP1	RAB3GAP1	3	1;2;15	3	-1.80069	0.0444444
ARL5A	ARL5A	3	1;2;15	3	-2.60645	0.0722222
CACNB4	CACNB4	3	1;2;15	3	-2.65625	0.00555556
RBMS1	RBMS1	3	2;5;8	3	-2.15727	0.188889
DHRS9	DHRS9	3	1;2;15	3	-2.8445	0.00277778
UBR3	UBR3	3	1;10;15	3	-1.5484	0.0361111
ANKAR	ANKAR	3	8;12;15	3	-1.70908	0.0166667
HIBCH	HIBCH	3	1;2;8	3	-1.46341	0.0527778
BMPR2	BMPR2	3	1;2;15	3	-1.66058	0.0138889
ABI2	ABI2	3	1;2;10	3	-1.21021	0.0527778
IDH1	IDH1	3	1;2;15	3	-3.06034	0.0166667
ACSL3	ACSL3	3	1;2;10	3	-1.79513	0.0472222
UBE2F	UBE2F	3	1;2;12	3	-2.13052	0.105556
BRK1	BRK1	3	1;2;7	3	-2.64418	0.308333
MRPS25	MRPS25	3	1;2;7	3	-1.63451	0.0611111
SLC4A7	SLC4A7	3	1;2;15	3	-2.57564	0.211111
ABHD52	ABHD5	3	13;17;18	3	-3.83955	0.0138889
UQCRC1	UQCRC1	3	2;13;17	3	-1.74891	0.075
FAM212A	FAM212A	3	1;2;15	3	-2.72518	0.00277778
IFRD2	IFRD2	3	1;2;15	3	-1.83485	0.0111111
MAPKAPK3	MAPKAPK3	3	2;13;17	3	-1.80053	0.0333333
PPM1M	PPM1M	3	2;7;17	3	-1.74784	0.05
WNT5A	WNT5A	3	1;2;15	3	-2.90124	0
FHIT	FHIT	3	1;2;15	3	-2.13464	0.0111111
RIOX2	RIOX2	3	1;2;15	3	-1.30855	0.00833333
FILIP1L	FILIP1L	3	2;10;15	3	-1.51458	0.00277778
TOMM70	TOMM70	3	1;2;10	3	-1.328	0.0305556
ALCAM	ALCAM	3	1;2;10	3	-2.19711	0.0583333
ATP6V1A	ATP6V1A	3	2;13;17	3	-1.86746	0.05
QTRT2	QTRT2	3	1;2;17	3	-1.15049	0.0222222
ARHGAP31	ARHGAP31	3	1;2;15	3	-1.52009	0.00833333
GOLGB1	GOLGB1	3	1;2;15	3	-2.27527	0.244444
HSPBAP1	HSPBAP1	3	10;15;17	3	-1.61145	0.00833333
ITGB5	ITGB5	3	1;2;15	3	-2.07213	0
MBD4	MBD4	3	1;2;15	3	-3.39729	0.113889
DNAJC13	DNAJC13	3	1;2;15	3	-2.30955	0.0555556
P2RY12	P2RY12	3	1;2;15	3	-4.11072	0.0111111
ZMAT3	ZMAT3	3	1;2;15	3	-3.09008	0.0444444
ATP13A3	ATP13A3	3	1;2;10	3	-1.22095	0.0694444
NRROS	NRROS	3	1;2;17	3	-1.60729	0.00277778
LETM1	LETM1	3	1;2;7	3	-1.43494	0.00833333
TNIP2	TNIP2	3	1;2;17	3	-1.26399	0.0222222
NOP14	NOP14	3	1;2;7	3	-1.34265	0.0388889
CYTL1	CYTL1	3	1;2;15	3	-3.42233	0.00555556
MRFAP1L1	MRFAP1L1	3	7;8;12	3	-1.93088	0.0472222
BST12	BST1	3	13;17;18	3	-3.58914	0
ANAPC4	ANAPC4	3	1;8;15	3	-1.54272	0.0305556
SEL1L32	SEL1L3	3	5;8;16	3	-2.58748	0.0611111
ATP10D	ATP10D	3	1;2;15	3	-1.72722	0.0472222
PAICS	PAICS	3	1;2;15	3	-2.17754	0.025
ANKRD17	ANKRD17	3	1;2;15	3	-1.66151	0.0972222
GPAT3	GPAT3	3	10;13;18	3	-2.55574	0.00555556
PYURF	PYURF	3	1;2;7	3	-1.98281	0.188889
HPGDS	HPGDS	3	1;2;15	3	-2.22423	0.00555556
USP53	USP53	3	1;2;15	3	-3.15739	0.144444
ELF2	ELF2	3	7;8;12	3	-2.07903	0.119444
ARFIP1	ARFIP1	3	1;2;8	3	-1.45104	0.0194444
TMEM144	TMEM144	3	2;15;17	3	-1.18886	0
RAPGEF2	RAPGEF2	3	1;2;15	3	-2.46784	0.0555556
TMEM192	TMEM192	3	1;2;15	3	-1.74979	0.0138889
DDX60L	DDX60L	3	1;2;17	3	-2.13386	0.0583333
HPF1	HPF1	3	2;7;12	3	-1.51853	0.0277778
FAM149A	FAM149A	3	1;2;15	3	-1.64399	0.00555556
SLC12A7	SLC12A7	3	1;2;17	3	-1.34508	0.0138889
RETREG12	RETREG1	3	7;8;9	3	-1.67753	0.0361111
DNAJC21	DNAJC21	3	7;8;9	3	-2.45148	0.119444
IL6ST	IL6ST	3	1;2;15	3	-3.50762	0.238889
MAP3K13	MAP3K1	3	10;13;17	3	-2.93058	0.0694444
CD180	CD180	3	1;2;16	3	-1.74676	0.00555556
POLK	POLK	3	1;2;15	3	-1.86731	0.111111
AGGF1	AGGF1	3	1;2;11	3	-1.45623	0.0333333
TMEM167A	TMEM167A	3	1;2;13	3	-2.48223	0.152778
MCTP12	MCTP1	3	10;13;17	3	-2.003	0.00833333
TTC37	TTC37	3	1;2;15	3	-1.78919	0.0972222
SLC25A46	SLC25A46	3	1;2;17	3	-1.19671	0.0166667
REEP5	REEP5	3	1;2;7	3	-1.7852	0.202778
TRIM36	TRIM36	3	1;2;15	3	-1.65827	0.00555556
SMAD5	SMAD5	3	1;2;10	3	-1.69535	0.0444444
CXXC5	CXXC5	3	2;12;16	3	-2.92653	0.0138889
PURA	PURA	3	5;7;8	3	-3.14043	0.186111
PFDN1	PFDN1	3	1;2;10	3	-2.18443	0.0777778
NDUFA2	NDUFA2	3	1;2;7	3	-2.1673	0.175
ARHGAP26	ARHGAP26	3	1;2;15	3	-3.28843	0.188889
TCERG1	TCERG1	3	1;2;15	3	-2.2301	0.0833333
LARP1	LARP1	3	1;2;15	3	-1.75642	0.119444
LCP2	LCP2	3	5;7;8	3	-2.45484	0.175
ERGIC1	ERGIC1	3	1;2;17	3	-2.20067	0.0833333
DDX41	DDX41	3	1;2;10	3	-1.03199	0.0166667
LTC4S	LTC4S	3	1;2;10	3	-4.00338	0.075
TBC1D9B	TBC1D9B	3	1;2;10	3	-1.56141	0.0527778
DUSP22	DUSP22	3	2;7;10	3	-1.38615	0.0694444
CDYL	CDYL	3	1;2;15	3	-1.54761	0.0638889
F13A1	F13A1	3	2;10;13	3	-2.417	0.00555556
PAK1IP1	PAK1IP1	3	1;2;15	3	-1.84197	0.0111111
TMEM170B1	TMEM170B	3	10;13;17	3	-2.4081	0.00555556
DEK	DEK	3	7;8;9	3	-2.65553	0.45
C2	C2	3	1;2;17	3	-1.85096	0.00555556
ATF6B	ATF6B	3	1;2;12	3	-1.44192	0.0972222
AGPAT1	AGPAT1	3	1;2;15	3	-1.07158	0.0194444
PSMB8	PSMB8	3	2;7;11	3	-2.05973	0.227778
TAP11	TAP1	3	5;7;12	3	-2.6421	0.102778
PFDN6	PFDN6	3	1;2;17	3	-1.9387	0.0805556
RGL2	RGL2	3	1;2;15	3	-1.4337	0.0333333
DNPH1	DNPH1	3	1;2;17	3	-2.14884	0.00555556
SLC29A1	SLC29A1	3	1;2;15	3	-1.84649	0.0111111
PLA2G7	PLA2G7	3	1;2;15	3	-1.68599	0.00277778
CD2AP	CD2AP	3	1;2;15	3	-1.69482	0.0638889
PAQR8	PAQR8	3	1;2;15	3	-1.62968	0.00277778
SENP6	SENP6	3	2;8;15	3	-1.97137	0.177778
IBTK	IBTK	3	1;2;7	3	-1.90972	0.0611111
SYNCRIP	SYNCRIP	3	1;2;15	3	-2.95465	0.144444
UBE2J1	UBE2J1	3	1;2;17	3	-2.35043	0.122222
LINC01268	LINC01268	3	1;2;15	3	-2.79024	0.00277778
HDAC2	HDAC2	3	1;2;10	3	-1.42734	0.0416667
MAN1A1	MAN1A1	3	2;8;10	3	-1.72126	0.05
TRMT11	TRMT11	3	1;2;8	3	-1.45608	0.0388889
VNN12	VNN1	3	13;17;18	3	-3.11238	0
MRPL18	MRPL18	3	1;2;6	3	-2.76487	0.0777778
SFT2D1	SFT2D1	3	1;2;13	3	-2.60963	0.122222
FAM20C	FAM20C	3	1;2;15	3	-1.94671	0.00277778
EIF3B	EIF3B	3	1;2;9	3	-1.79604	0.0583333
LFNG2	LFNG	3	8;12;17	3	-2.78754	0.0305556
CCZ1	CCZ1	3	1;2;11	3	-1.52892	0.0388889
GLCCI12	GLCCI1	3	5;7;8	3	-2.77661	0.0611111
SNX13	SNX13	3	1;2;15	3	-2.24924	0.0666667
GPNMB1	GPNMB	3	2;10;15	3	-3.75976	0.0194444
GSDME	GSDME	3	1;2;10	3	-1.16965	0.0138889
CREB52	CREB5	3	10;13;18	3	-3.37806	0.00277778
CHN2	CHN2	3	10;15;17	3	-1.91162	0.0361111
FKBP14	FKBP14	3	1;2;15	3	-1.27961	0.00833333
BLVRA2	BLVRA	3	12;13;17	3	-2.14771	0.0222222
MYO1G	MYO1G	3	2;12;17	3	-2.84587	0.163889
CCT6A	CCT6A	3	1;2;7	3	-3.19955	0.158333
ZNF107	ZNF107	3	5;7;8	3	-1.89477	0.0333333
ERV3-1	ERV3-1	3	1;2;17	3	-2.07808	0.0583333
ASL	ASL	3	2;12;17	3	-1.29888	0.00833333
TYW1	TYW1	3	1;2;15	3	-1.21178	0.0305556
MLXIPL	MLXIPL	3	1;2;15	3	-3.68907	0.0361111
YWHAG	YWHAG	3	1;2;17	3	-2.5818	0.0888889
DTX2	DTX2	3	1;2;15	3	-1.31082	0.00833333
SAMD92	SAMD9	3	7;8;12	3	-2.59078	0.152778
GAL3ST4	GAL3ST4	3	1;2;15	3	-2.1501	0.0111111
CTTNBP2	CTTNBP2	3	1;2;15	3	-3.32622	0.00555556
KIAA1147	KIAA1147	3	5;9;15	3	-2.61943	0.0416667
SSBP1	SSBP1	3	1;2;10	3	-2.46276	0.233333
CLEC5A	CLEC5A	3	1;2;10	3	-2.71501	0.00555556
GSTK12	GSTK1	3	7;8;9	3	-2.54478	0.361111
ATP6V0E21	ATP6V0E2	3	7;8;9	3	-1.98778	0.0416667
GIMAP81	GIMAP8	3	2;13;17	3	-2.24828	0.0138889
SMARCD3	SMARCD3	3	2;13;15	3	-1.28547	0.00833333
ANOS1	ANOS1	3	1;2;15	3	-1.53205	0.00277778
ARHGAP6	ARHGAP6	3	1;2;15	3	-1.7937	0
TLR8	TLR8	3	2;13;17	3	-1.53586	0.00277778
AP1S2	AP1S2	3	10;13;17	3	-5.56221	0.125
BCLAF3	BCLAF3	3	1;8;17	3	-1.48507	0.0222222
DIAPH2	DIAPH2	3	1;2;15	3	-2.81398	0.133333
GLA	GLA	3	1;2;17	3	-1.71182	0.025
TCEAL9	TCEAL9	3	1;2;10	3	-1.77378	0.00833333
BEX3	BEX3	3	1;2;14	3	-3.94044	0.00555556
TCEAL1	TCEAL1	3	1;2;15	3	-1.66265	0.0222222
RBM41	RBM41	3	2;15;17	3	-2.23335	0.0138889
AMOT	AMOT	3	1;2;15	3	-1.78831	0.00555556
SMARCA1	SMARCA1	3	1;2;15	3	-2.23792	0.00555556
MIR503HG	MIR503HG	3	1;2;15	3	-2.37135	0.00555556
MAP7D3	MAP7D3	3	1;2;7	3	-1.59606	0.025
HTATSF11	HTATSF1	3	2;7;8	3	-2.03772	0.0527778
AGPAT5	AGPAT5	3	1;2;15	3	-1.52795	0.025
MICU3	MICU3	3	1;2;15	3	-1.6196	0.00833333
MTUS1	MTUS1	3	1;2;15	3	-3.32894	0.00277778
REEP4	REEP4	3	1;2;10	3	-1.5804	0.0305556
DOCK5	DOCK5	3	10;13;17	3	-3.03227	0.05
PTK2B2	PTK2B	3	8;12;17	3	-2.47184	0.0833333
PPP2CB	PPP2CB	3	1;2;10	3	-1.45453	0.0277778
MRPL15	MRPL15	3	1;2;17	3	-1.35316	0.0194444
ARMC1	ARMC1	3	2;7;9	3	-1.24231	0.0305556
STAU2	STAU2	3	2;7;8	3	-1.53347	0.0638889
TMEM70	TMEM70	3	1;2;10	3	-2.57934	0.0583333
DECR1	DECR1	3	2;12;17	3	-2.11003	0.0638889
TRIQK	TRIQK	3	10;15;17	3	-1.05163	0.00833333
MTDH	MTDH	3	1;2;15	3	-2.82892	0.383333
AC027031.2	AC027031.2	3	1;2;15	3	-1.8769	0.0111111
TRIB1	TRIB1	3	1;2;18	3	-2.50341	0.0166667
KCNQ3	KCNQ3	3	1;2;15	3	-2.3825	0.0166667
AC079015.1	AC079015.1	3	1;2;15	3	-1.83687	0.00277778
PTK2	PTK2	3	1;2;15	3	-1.57701	0.00833333
GPAA1	GPAA1	3	1;2;10	3	-1.44875	0.0138889
SLC52A2	SLC52A2	3	1;2;17	3	-1.37141	0.0111111
CYHR1	CYHR1	3	2;7;9	3	-1.34996	0.0555556
WASHC1	WASHC1	3	1;2;17	3	-2.0234	0.1
CBWD1	CBWD1	3	1;2;15	3	-2.59749	0.0583333
PUM3	PUM3	3	1;2;15	3	-3.40795	0.147222
DDX58	DDX58	3	5;7;8	3	-1.63063	0.0305556
FAM214B	FAM214B	3	1;17;18	3	-2.29772	0.00277778
GBA2	GBA2	3	1;10;17	3	-1.34446	0.0138889
LINC01410	LINC01410	3	1;2;15	3	-1.40483	0.00277778
CBWD5	CBWD5	3	1;2;15	3	-3.39374	0.0666667
VPS13A2	VPS13A	3	5;7;8	3	-2.51946	0.122222
DAPK12	DAPK1	3	10;13;17	3	-2.1681	0
FBP1	FBP1	3	2;10;17	3	-2.39911	0
XPA	XPA	3	1;2;8	3	-1.5567	0.111111
KLF42	KLF4	3	10;13;17	3	-3.44809	0.00277778
POLE3	POLE3	3	1;2;7	3	-1.60537	0.0611111
CNTRL	CNTRL	3	1;5;15	3	-2.59454	0.144444
TOR2A	TOR2A	3	1;2;17	3	-1.69842	0.00555556
URM11	URM1	3	2;8;12	3	-1.64842	0.0305556
SPOUT1	SPOUT1	3	2;7;8	3	-1.19765	0.0138889
FUBP3	FUBP3	3	1;2;17	3	-1.69754	0.0388889
SURF6	SURF6	3	1;2;11	3	-2.10969	0.0583333
PHPT1	PHPT1	3	1;2;10	3	-3.5042	0.0944444
CLIC32	CLIC3	3	7;8;12	3	-4.15044	0.0833333
CHID1	CHID1	3	1;2;10	3	-1.53711	0.0166667
NAP1L41	NAP1L4	3	7;8;11	3	-2.66634	0.313889
MRPL17	MRPL17	3	1;2;6	3	-2.22941	0.0722222
RNF141	RNF141	3	1;2;13	3	-1.22579	0.0305556
FAR1	FAR1	3	2;15;17	3	-1.79718	0.0944444
PDE3B2	PDE3B	3	4;9;11	3	-3.49655	0.130556
RCN1	RCN1	3	1;2;12	3	-1.88386	0.0138889
QSER1	QSER1	3	1;2;15	3	-1.49227	0.0361111
CSTF3	CSTF3	3	1;2;8	3	-1.64058	0.0222222
CKAP5	CKAP5	3	1;2;15	3	-1.49531	0.025
ACP2	ACP2	3	1;2;17	3	-1.48244	0.00277778
NDUFS3	NDUFS3	3	1;2;17	3	-1.91144	0.0527778
SLC43A3	SLC43A3	3	10;13;17	3	-1.62115	0.0194444
MS4A12	MS4A1	3	7;8;16	3	-5.28568	0.0638889
PRPF19	PRPF19	3	1;2;15	3	-1.69703	0.0361111
TMEM138	TMEM138	3	1;2;7	3	-1.12781	0.0194444
GANAB	GANAB	3	1;2;17	3	-1.7314	0.0444444
STIP1	STIP1	3	1;2;6	3	-2.60755	0.105556
FKBP2	FKBP2	3	1;2;7	3	-3.41251	0.191667
CCDC85B	CCDC85B	3	1;2;7	3	-2.65272	0.205556
CDK2AP2	CDK2AP2	3	1;2;7	3	-1.86787	0.15
NDUFS8	NDUFS8	3	1;2;10	3	-2.04264	0.133333
PPFIA1	PPFIA1	3	1;2;15	3	-1.29157	0.0583333
FOLR2	FOLR2	3	1;2;15	3	-4.51069	0.00555556
RELT	RELT	3	1;2;17	3	-1.72589	0.0472222
XRRA1	XRRA1	3	1;4;8	3	-1.62709	0.0305556
ARRB1	ARRB1	3	2;13;17	3	-1.54688	0.0166667
MYO7A	MYO7A	3	1;2;15	3	-1.93197	0.00833333
ALG8	ALG8	3	1;2;17	3	-1.71805	0.0194444
PRCP	PRCP	3	1;2;10	3	-1.40477	0.0277778
MAML2	MAML2	3	1;2;15	3	-2.1663	0.0833333
DDX10	DDX10	3	1;2;15	3	-2.03294	0.0583333
ARHGAP20	ARHGAP20	3	1;2;15	3	-1.65707	0
C2CD2L	C2CD2L	3	1;2;17	3	-1.49601	0.0111111
CBL	CBL	3	1;2;17	3	-2.05136	0.113889
NRGN2	NRGN	3	13;14;17	3	-5.86921	0.00555556
AP003481.1	AP003481.1	3	1;2;15	3	-2.65263	0.00277778
USP6NL	USP6NL	3	1;2;15	3	-1.89894	0.00555556
DHTKD1	DHTKD1	3	1;2;15	3	-1.62347	0.0222222
CDC123	CDC123	3	1;2;15	3	-2.06174	0.0416667
MRC1	MRC1	3	1;2;15	3	-3.19014	0.00277778
ARHGAP12	ARHGAP12	3	1;2;15	3	-3.01423	0.0638889
ZNF32	ZNF32	3	1;2;7	3	-1.26776	0.0277778
C10orf128	C10orf128	3	7;8;9	3	-2.06426	0.0277778
NRBF2	NRBF2	3	1;2;18	3	-3.23425	0.0611111
MICU11	MICU1	3	7;8;17	3	-2.70403	0.0333333
AP3M1	AP3M1	3	7;8;12	3	-1.85638	0.0222222
ZNF503	ZNF503	3	1;2;15	3	-1.37723	0
WAPL	WAPL	3	1;2;8	3	-1.94525	0.133333
HECTD2	HECTD2	3	1;2;15	3	-1.7381	0.00555556
FBXL15	FBXL15	3	1;2;9	3	-1.76978	0.05
TRIM8	TRIM8	3	1;2;10	3	-1.51058	0.0166667
PDCD111	PDCD11	3	1;2;15	3	-1.64867	0.0333333
RAB11FIP2	RAB11FIP2	3	1;2;17	3	-1.49893	0.0472222
ATE1	ATE1	3	2;12;15	3	-1.54017	0.025
UROS	UROS	3	1;2;7	3	-1.22804	0.0305556
ECHS1	ECHS1	3	1;2;7	3	-1.6841	0.0777778
KDM5A	KDM5A	3	5;8;9	3	-2.79107	0.191667
CRACR2A1	CRACR2A	3	5;7;8	3	-1.76559	0.0138889
C12orf4	C12orf4	3	1;2;15	3	-1.44706	0.0166667
MRPL51	MRPL51	3	1;2;7	3	-2.1167	0.155556
IFFO1	IFFO1	3	1;15;17	3	-1.54165	0.0194444
NOP2	NOP2	3	1;2;15	3	-1.72846	0.0138889
LPAR5	LPAR5	3	1;2;15	3	-3.5025	0.0194444
CLEC12A2	CLEC12A	3	10;13;17	3	-4.10639	0.00555556
RASSF8	RASSF8	3	1;2;15	3	-3.72726	0.00555556
IPO8	IPO8	3	2;11;17	3	-1.86659	0.00833333
SLC2A13	SLC2A13	3	1;2;15	3	-1.09466	0.00833333
NCKAP5L	NCKAP5L	3	1;2;10	3	-1.19204	0.025
DIP2B	DIP2B	3	1;2;15	3	-1.97696	0.0527778
ITGB72	ITGB7	3	7;11;12	3	-1.78723	0.0361111
NFE22	NFE2	3	13;17;18	3	-3.68552	0
PDE1B	PDE1B	3	1;2;15	3	-1.5425	0.00277778
PYM1	PYM1	3	1;2;17	3	-1.31102	0.0222222
PA2G4	PA2G4	3	1;2;7	3	-1.98753	0.361111
ATP5B	ATP5B	3	1;2;10	3	-2.49913	0.202778
SHMT2	SHMT2	3	1;2;10	3	-1.34973	0.0138889
CDK4	CDK4	3	1;2;8	3	-1.615	0.0194444
NAV3	NAV3	3	1;2;15	3	-5.42216	0.0166667
APPL2	APPL2	3	1;2;15	3	-2.06193	0.0194444
NUAK1	NUAK1	3	1;2;15	3	-1.43822	0.00277778
CKAP4	CKAP4	3	2;13;17	3	-1.65517	0.0166667
PWP1	PWP1	3	1;2;7	3	-1.90065	0.0444444
TMEM119	TMEM119	3	1;2;15	3	-3.68085	0.00833333
SELPLG	SELPLG	3	1;2;17	3	-2.61717	0.147222
SSH1	SSH1	3	1;2;15	3	-2.01658	0.0555556
SH2B3	SH2B3	3	1;2;17	3	-2.08886	0.0555556
TPCN1	TPCN1	3	10;13;15	3	-2.11489	0.00833333
MED13L1	MED13L	3	10;15;17	3	-3.11412	0.102778
FBXW8	FBXW8	3	10;15;16	3	-1.40698	0.00555556
SRSF9	SRSF9	3	1;2;7	3	-1.94144	0.244444
P2RX4	P2RX4	3	1;2;15	3	-1.33448	0.0611111
MLXIP	MLXIP	3	1;2;15	3	-2.53429	0.0555556
RILPL2	RILPL2	3	2;13;17	3	-2.31523	0.113889
ATP6V0A2	ATP6V0A2	3	1;7;15	3	-1.75171	0.0222222
SCARB1	SCARB1	3	1;2;15	3	-2.11781	0.00555556
BRI3BP	BRI3BP	3	1;2;15	3	-1.72685	0.0222222
SFSWAP	SFSWAP	3	1;7;15	3	-1.75889	0.0861111
PUS1	PUS1	3	1;2;15	3	-1.39433	0.00833333
GOLGA3	GOLGA3	3	1;2;15	3	-1.78196	0.0611111
SPATA13	SPATA13	3	1;2;15	3	-3.84242	0.166667
PARP4	PARP4	3	8;11;15	3	-2.1826	0.0861111
RNF6	RNF6	3	1;2;8	3	-1.52076	0.0222222
FLT1	FLT1	3	1;2;15	3	-1.80547	0.00555556
LINC004262	LINC00426	3	5;7;8	3	-1.78843	0.0194444
RUBCNL	RUBCNL	3	1;2;16	3	-1.90855	0.00833333
LRCH1	LRCH1	3	1;2;15	3	-1.76455	0.0305556
SUCLA2	SUCLA2	3	1;2;7	3	-1.14766	0.0222222
WDFY2	WDFY2	3	1;2;17	3	-1.48065	0.0583333
ABCC4	ABCC4	3	1;2;15	3	-2.60401	0.00277778
IRS2	IRS2	3	1;2;10	3	-1.99322	0.0805556
ANKRD10	ANKRD10	3	1;2;15	3	-1.3642	0.0972222
PCID21	PCID2	3	4;7;8	3	-2.13168	0.0861111
NDRG2	NDRG2	3	1;2;14	3	-5.02052	0.0361111
MMP14	MMP14	3	1;2;15	3	-1.78199	0.00833333
PABPN1	PABPN1	3	1;2;15	3	-2.70316	0.205556
PSME2	PSME2	3	1;2;17	3	-3.54586	0.269444
CTAGE5	CTAGE5	3	1;2;15	3	-1.74057	0.119444
MIS18BP11	MIS18BP1	3	10;15;17	3	-3.86604	0.202778
ATP6V1D	ATP6V1D	3	1;2;12	3	-1.67921	0.0333333
SYNJ2BP	SYNJ2BP	3	1;2;8	3	-1.1955	0.0333333
IRF2BPL	IRF2BPL	3	1;2;15	3	-2.69763	0.0472222
ITPK1	ITPK1	3	2;10;17	3	-1.24706	0.0166667
BTBD7	BTBD7	3	1;2;15	3	-2.20099	0.0416667
SYNE3	SYNE3	3	10;11;17	3	-1.88019	0.0111111
APBA22	APBA2	3	5;7;8	3	-3.13521	0.075
KLF132	KLF13	3	7;8;12	3	-2.43162	0.175
LINC02256	LINC02256	3	1;2;15	3	-2.0478	0.0722222
IVD	IVD	3	1;2;15	3	-1.92738	0.0472222
INO80	INO80	3	1;2;17	3	-1.42894	0.05
SQOR	SQOR	3	1;2;17	3	-2.14657	0.0527778
OAZ2	OAZ2	3	1;2;17	3	-2.80226	0.0638889
DPP8	DPP8	3	1;2;7	3	-1.29574	0.0638889
UACA	UACA	3	1;2;15	3	-1.91319	0.00555556
MYO9A	MYO9A	3	5;7;9	3	-2.29698	0.0361111
COX5A	COX5A	3	1;2;10	3	-2.91335	0.169444
C15orf392	C15orf39	3	13;17;18	3	-2.99064	0.00555556
SCAPER	SCAPER	3	5;8;15	3	-2.87331	0.105556
FAM103A1	FAM103A1	3	1;2;7	3	-1.40271	0.0333333
WDR73	WDR73	3	1;8;15	3	-2.11964	0.0333333
SEC11A	SEC11A	3	1;2;10	3	-3.63751	0.241667
ZNF710	ZNF710	3	10;15;17	3	-1.72487	0.00277778
CHSY1	CHSY1	3	1;2;15	3	-2.34826	0.0527778
POLR3K	POLR3K	3	2;7;16	3	-2.06555	0.0222222
NME3	NME3	3	2;7;8	3	-1.77754	0.175
NDUFB10	NDUFB10	3	2;7;11	3	-2.30884	0.202778
TRAF7	TRAF7	3	2;10;15	3	-1.10139	0.0166667
MEFV2	MEFV	3	13;17;18	3	-3.19391	0
ZNF75A	ZNF75A	3	2;7;8	3	-1.54765	0.0361111
PMM2	PMM2	3	1;2;15	3	-1.67624	0.0305556
SYT17	SYT17	3	1;2;15	3	-1.85349	0
KNOP1	KNOP1	3	1;2;15	3	-2.95824	0.0555556
IL4R	IL4R	3	1;2;15	3	-3.20073	0.0861111
ITGAL2	ITGAL	3	5;12;17	3	-3.2074	0.191667
PHKG2	PHKG2	3	1;2;15	3	-1.40127	0.0194444
LONP2	LONP2	3	1;2;15	3	-2.07295	0.0916667
PSMB10	PSMB10	3	2;12;17	3	-2.10318	0.0583333
NFATC3	NFATC3	3	5;9;12	3	-2.62523	0.108333
SLC7A6	SLC7A6	3	2;7;8	3	-1.55932	0.0444444
SLC7A6OS	SLC7A6OS	3	1;2;15	3	-1.41064	0.0472222
COG4	COG4	3	8;10;15	3	-1.64455	0.0166667
GCSH	GCSH	3	1;2;14	3	-2.97192	0.0111111
ANKRD111	ANKRD11	3	5;8;15	3	-3.30318	0.35
SERPINF1	SERPINF1	3	1;2;10	3	-3.28067	0.0166667
SMYD4	SMYD4	3	1;2;15	3	-1.68381	0.0333333
TSR1	TSR1	3	1;2;15	3	-1.73005	0.0222222
TAX1BP3	TAX1BP3	3	1;2;10	3	-1.59358	0.0166667
SPNS2	SPNS2	3	1;2;15	3	-1.60401	0.00277778
ARRB2	ARRB2	3	1;2;17	3	-3.04113	0.341667
VMO1	VMO1	3	2;10;17	3	-2.94922	0.00277778
ASGR12	ASGR1	3	10;13;17	3	-2.41507	0
PHF23	PHF23	3	1;2;15	3	-1.27165	0.0138889
GABARAP	GABARAP	3	1;2;13	3	-2.79264	0.125
ELP5	ELP5	3	1;2;7	3	-1.40586	0.0277778
MPDU1	MPDU1	3	1;2;17	3	-1.50531	0.0166667
FLII	FLII	3	2;8;17	3	-2.34337	0.0805556
AKAP10	AKAP10	3	1;2;10	3	-1.40595	0.0444444
NSRP1	NSRP1	3	1;2;15	3	-2.89271	0.075
UTP6	UTP6	3	1;2;15	3	-2.21951	0.0527778
SLFN12	SLFN12	3	2;10;15	3	-1.02464	0.00833333
DDX52	DDX52	3	1;2;12	3	-1.34422	0.0583333
CNP	CNP	3	1;2;10	3	-1.28488	0.0111111
RAB5C	RAB5C	3	1;2;17	3	-3.23042	0.125
COA3	COA3	3	1;2;17	3	-2.09961	0.05
DUSP3	DUSP3	3	1;2;17	3	-1.31379	0.00555556
GPATCH81	GPATCH8	3	5;11;12	3	-3.26783	0.127778
FZD2	FZD2	3	1;2;15	3	-1.47839	0.00277778
KPNB1	KPNB1	3	1;2;15	3	-2.63909	0.25
CDK5RAP3	CDK5RAP3	3	2;7;8	3	-1.81932	0.105556
NFE2L1	NFE2L1	3	1;2;15	3	-1.49739	0.0611111
CBX1	CBX1	3	2;7;11	3	-1.63879	0.0694444
SNX11	SNX11	3	2;15;17	3	-1.05306	0.00833333
HOXB42	HOXB4	3	7;8;12	3	-1.74059	0.0111111
ATP5G1	ATP5G1	3	1;2;7	3	-2.6291	0.1
PHB	PHB	3	1;2;12	3	-2.22592	0.0944444
NME1	NME1	3	1;2;10	3	-3.5619	0.0472222
TRIM25	TRIM25	3	1;2;17	3	-1.60902	0.025
MSI22	MSI2	3	4;5;7	3	-2.40002	0.2
MTMR4	MTMR4	3	1;2;15	3	-2.19137	0.0166667
MRC2	MRC2	3	1;2;15	3	-2.06366	0.00277778
CCDC47	CCDC47	3	1;2;15	3	-2.82807	0.144444
CD79B2	CD79B	3	12;16;17	3	-4.29636	0.0222222
PRKCA	PRKCA	3	1;2;9	3	-2.5045	0.0361111
CD300LF2	CD300LF	3	10;13;17	3	-2.48516	0.00277778
SLC9A3R12	SLC9A3R1	3	7;8;12	3	-2.05695	0.0861111
NAT9	NAT9	3	1;2;10	3	-1.47652	0.0361111
UNC13D	UNC13D	3	5;7;17	3	-2.06547	0.0277778
TNRC6C2	TNRC6C	3	5;7;8	3	-2.42164	0.0527778
LGALS3BP	LGALS3BP	3	1;2;17	3	-1.49469	0.00555556
ENGASE	ENGASE	3	1;10;15	3	-1.37684	0.0222222
OXLD1	OXLD1	3	2;7;8	3	-1.66937	0.0361111
CCDC137	CCDC137	3	1;2;15	3	-1.67411	0.0361111
SECTM12	SECTM1	3	10;13;17	3	-2.21898	0.00277778
SEH1L	SEH1L	3	1;2;15	3	-1.45282	0.025
ABHD3	ABHD3	3	1;2;6	3	-1.67384	0.0916667
IMPACT	IMPACT	3	1;2;10	3	-1.03692	0.0138889
ZNF397	ZNF397	3	1;2;8	3	-1.55282	0.0444444
RPRD1A	RPRD1A	3	1;2;15	3	-1.65377	0.0416667
SLC39A6	SLC39A6	3	1;2;17	3	-1.50874	0.0138889
SETBP1	SETBP1	3	1;15;16	3	-2.13769	0.00555556
PIAS2	PIAS2	3	1;2;15	3	-1.77558	0.0333333
ACAA2	ACAA2	3	2;11;12	3	-1.79047	0.0527778
WDR7	WDR7	3	1;10;15	3	-1.18346	0.00833333
NARS	NARS	3	1;2;10	3	-2.43673	0.208333
KDSR	KDSR	3	2;9;10	3	-1.57181	0.05
CD2262	CD226	3	5;7;8	3	-3.5293	0.0861111
CNDP2	CNDP2	3	1;2;15	3	-3.17564	0.122222
ZNF407	ZNF407	3	1;5;15	3	-2.0219	0.0305556
SIRPB2	SIRPB2	3	1;13;17	3	-1.53459	0
SIRPB12	SIRPB1	3	13;17;18	3	-3.12003	0.00277778
MRPS26	MRPS26	3	1;2;7	3	-1.63193	0.0666667
ITPA	ITPA	3	1;2;12	3	-1.67102	0.0277778
CENPB	CENPB	3	1;2;7	3	-1.29447	0.0277778
RNF24	RNF24	3	13;17;18	3	-3.58992	0.0444444
SYNDIG1	SYNDIG1	3	1;2;15	3	-3.10956	0.00555556
ACSS1	ACSS1	3	9;12;15	3	-2.08406	0.0416667
BCL2L1	BCL2L1	3	1;2;15	3	-1.51789	0.0194444
TM9SF4	TM9SF4	3	1;2;17	3	-1.94047	0.0444444
RPN2	RPN2	3	1;2;10	3	-3.05403	0.119444
CD40	CD40	3	1;2;16	3	-2.43661	0.0138889
SULF22	SULF2	3	13;17;18	3	-3.48941	0
SMIM252	SMIM25	3	13;17;18	3	-9.17983	0
ADNP	ADNP	3	1;5;7	3	-1.9041	0.0444444
SLC17A9	SLC17A9	3	1;2;10	3	-1.50226	0.00277778
TPD52L2	TPD52L2	3	2;10;13	3	-1.60636	0.0416667
ATP5D	ATP5D	3	2;7;9	3	-2.2078	0.419444
MUM1	MUM1	3	1;2;15	3	-2.12019	0.138889
MBD3	MBD3	3	1;2;15	3	-1.86845	0.0333333
SLC39A3	SLC39A3	3	1;2;10	3	-2.04647	0.00555556
ZBTB7A	ZBTB7A	3	1;2;17	3	-2.2766	0.122222
MAP2K2	MAP2K2	3	2;7;8	3	-1.64567	0.141667
EBI3	EBI3	3	1;2;15	3	-3.03894	0.00555556
LRG1	LRG1	3	1;2;18	3	-2.42106	0.00555556
DPP9	DPP9	3	1;2;17	3	-1.40083	0.0222222
PNPLA6	PNPLA6	3	1;2;17	3	-1.73509	0.0194444
ZNF562	ZNF562	3	1;2;15	3	-2.302	0.0305556
CARM1	CARM1	3	1;2;10	3	-1.43258	0.0138889
PRDX21	PRDX2	3	2;7;9	3	-2.06757	0.172222
CACNA1A	CACNA1A	3	1;2;15	3	-3.82864	0.0111111
BABAM1	BABAM1	3	2;7;10	3	-1.29481	0.0333333
PLVAP	PLVAP	3	1;2;15	3	-1.78864	0.00277778
PGPEP1	PGPEP1	3	1;2;15	3	-1.57387	0.0166667
PLEKHF12	PLEKHF1	3	7;8;12	3	-2.72611	0.0305556
SCN1B	SCN1B	3	1;2;15	3	-3.67563	0.0111111
SDHAF1	SDHAF1	3	2;7;11	3	-1.4368	0.0166667
YIF1B	YIF1B	3	1;2;10	3	-1.45836	0.0305556
RYR1	RYR1	3	1;2;15	3	-2.26887	0.0166667
SHKBP11	SHKBP1	3	2;13;17	3	-2.55281	0.0361111
LINC01480	LINC01480	3	1;2;15	3	-3.61165	0.0166667
KCNN4	KCNN4	3	2;15;17	3	-1.28678	0.00277778
ZNF224	ZNF224	3	8;9;11	3	-2.05014	0.0611111
NECTIN2	NECTIN2	3	1;2;10	3	-1.26336	0.00555556
APOC2	APOC2	3	1;2;15	3	-5.80379	0.00555556
CLPTM1	CLPTM1	3	1;2;10	3	-1.29423	0.0277778
SLC1A5	SLC1A5	3	1;2;15	3	-3.50399	0.0694444
NUCB1	NUCB1	3	2;6;10	3	-1.85861	0.127778
BAX	BAX	3	1;2;11	3	-2.04576	0.205556
PRMT1	PRMT1	3	1;2;15	3	-2.38269	0.122222
ATF5	ATF5	3	1;2;10	3	-2.36255	0.0166667
JOSD2	JOSD2	3	2;7;17	3	-1.26502	0.0388889
SIGLEC8	SIGLEC8	3	1;2;15	3	-3.17856	0.0111111
ZNF480	ZNF480	3	2;7;8	3	-1.36769	0.0277778
TSEN34	TSEN34	3	1;2;13	3	-1.63866	0.0333333
LILRA62	LILRA6	3	13;17;18	3	-2.96166	0
ISOC2	ISOC2	3	1;2;10	3	-2.1259	0.00277778
TTTY152	TTTY15	3	5;7;8	3	-2.18503	0.0472222
DDX3Y1	DDX3Y	3	5;8;9	3	-1.72648	0.0861111
TMEM121B	TMEM121B	3	1;2;15	3	-1.34871	0
SNAP29	SNAP29	3	1;2;17	3	-1.40369	0.025
YPEL12	YPEL1	3	7;8;12	3	-2.4096	0.05
CABIN1	CABIN1	3	5;7;8	3	-1.99591	0.0694444
SNRPD31	SNRPD3	3	2;7;11	3	-1.61051	0.255556
LIMK2	LIMK2	3	1;2;15	3	-2.26449	0.0277778
SFI12	SFI1	3	5;7;8	3	-2.02885	0.0722222
PISD	PISD	3	1;2;15	3	-2.01687	0.0222222
MCM5	MCM5	3	1;2;15	3	-1.954	0.0305556
EIF3D	EIF3D	3	2;7;9	3	-1.93536	0.211111
LGALS22	LGALS2	3	10;13;17	3	-3.2262	0
NOL12	NOL12	3	1;2;15	3	-1.67027	0.025
EIF3L	EIF3L	3	2;9;10	3	-3.10927	0.247222
APOBEC3A2	APOBEC3A	3	13;17;18	3	-6.65374	0.00277778
PDGFB	PDGFB	3	1;2;15	3	-1.55916	0.0166667
ARSA	ARSA	3	2;15;17	3	-1.88877	0.00833333
CXADR	CXADR	3	1;2;15	3	-2.15346	0.00555556
C21orf59	C21orf59	3	2;7;8	3	-1.21088	0.0333333
RUNX1	RUNX1	3	1;2;15	3	-4.53244	0.138889
DOPEY2	DOPEY2	3	10;15;17	3	-1.82193	0.00277778
PFKL	PFKL	3	1;2;17	3	-1.77463	0.0305556
S100B	S100B	3	1;2;14	3	-4.0216	0.0361111
B3GALT6	B3GALT6	3	1;2	2	-0.786227	0.00277778
MRPL20	MRPL20	3	1;2	2	-1.69341	0.175
KCNAB22	KCNAB2	3	12;17	2	-1.50532	0.1
ICMT	ICMT	3	2;15	2	-0.919233	0.00277778
CAMTA1	CAMTA1	3	1;2	2	-1.23606	0.0944444
MIR34AHG	MIR34AHG	3	1;15	2	-1.05061	0.00555556
RBP72	RBP7	3	13;18	2	-2.83627	0
SRM	SRM	3	1;2	2	-1.89979	0.0527778
DDI2	DDI2	3	1;2	2	-0.797649	0.025
MRTO4	MRTO4	3	1;2	2	-1.48832	0.025
CAPZB	CAPZB	3	1;2	2	-1.78021	0.419444
KDM1A	KDM1A	3	1;8	2	-0.793062	0.0305556
ID32	ID3	3	6;16	2	-3.79086	0.0472222
GALE	GALE	3	1;2	2	-1.10819	0.0111111
HMGCL	HMGCL	3	1;2	2	-0.915283	0.0222222
LDLRAP12	LDLRAP1	3	5;9	2	-1.82859	0.0583333
SELENON	SELENON	3	1;15	2	-0.839831	0.00555556
MTFR1L	MTFR1L	3	2;17	2	-0.944735	0.0166667
STMN11	STMN1	3	2;14	2	-3.66588	0.0916667
PDIK1L	PDIK1L	3	1;2	2	-0.632935	0.00277778
ZNF593	ZNF593	3	1;2	2	-1.26322	0.05
TMEM222	TMEM222	3	1;2	2	-0.648573	0.0166667
SYTL12	SYTL1	3	9;12	2	-2.03874	0.0916667
IFI6	IFI6	3	2;7	2	-1.31433	0.075
FAM76A	FAM76A	3	7;8	2	-1.0579	0.0194444
EYA3	EYA3	3	1;2	2	-0.680913	0.025
YTHDF2	YTHDF2	3	1;2	2	-0.969871	0.125
TXLNA	TXLNA	3	1;2	2	-1.17006	0.0361111
AK2	AK2	3	1;2	2	-1.46035	0.0888889
ZMYM6	ZMYM6	3	15;17	2	-1.02486	0.0277778
THRAP31	THRAP3	3	7;8	2	-1.51647	0.247222
SF3A3	SF3A3	3	1;2	2	-0.897983	0.0694444
MFSD2A	MFSD2A	3	1;2	2	-0.98901	0
EBNA1BP2	EBNA1BP2	3	1;2	2	-1.41418	0.00277778
ELOVL1	ELOVL1	3	1;2	2	-1.18689	0.0472222
DMAP1	DMAP1	3	2;9	2	-0.844509	0.0194444
C1orf228	C1orf228	3	1;2	2	-1.80956	0.0194444
PLK3	PLK3	3	1;2	2	-1.40897	0.0916667
EIF2B3	EIF2B3	3	1;2	2	-0.829891	0.0388889
UROD	UROD	3	1;2	2	-0.896682	0.00555556
ATPAF1	ATPAF1	3	1;2	2	-0.57006	0.0194444
BTF3L4	BTF3L4	3	1;2	2	-1.29962	0.108333
C1orf123	C1orf123	3	1;2	2	-1.03303	0.0444444
DOCK7	DOCK7	3	1;10	2	-0.822276	0.0222222
BCL10	BCL10	3	2;17	2	-0.681655	0.025
SELENOF	SELENOF	3	2;7	2	-1.52033	0.211111
LRRC8C	LRRC8C	3	1;2	2	-1.08583	0.0527778
LRRC8D	LRRC8D	3	1;17	2	-0.607622	0.00555556
TMED5	TMED5	3	1;2	2	-0.86845	0.138889
GNAI3	GNAI3	3	1;2	2	-0.986709	0.177778
GSTM3	GSTM3	3	1;2	2	-1.97727	0.0333333
AHCYL1	AHCYL1	3	1;2	2	-0.718862	0.0694444
CD58	CD58	3	1;2	2	-0.928992	0.122222
TTF2	TTF2	3	2;15	2	-1.40132	0.0388889
WDR3	WDR3	3	1;2	2	-0.746799	0.0138889
NBPF14	NBPF14	3	13;17	2	-1.22428	0.0305556
CERS2	CERS2	3	1;2	2	-1.10124	0.108333
SCNM1	SCNM1	3	1;2	2	-1.33852	0.0722222
PSMD4	PSMD4	3	1;2	2	-1.03628	0.130556
S100A122	S100A12	3	13;18	2	-12.0578	0.00277778
S100A13	S100A13	3	2;14	2	-2.60284	0.0222222
INTS3	INTS3	3	1;7	2	-0.833942	0.0388889
DENND4B	DENND4B	3	2;17	2	-1.3613	0.0694444
FLAD1	FLAD1	3	1;2	2	-0.736496	0.0305556
SLC50A1	SLC50A1	3	1;2	2	-0.918157	0.0388889
GBA	GBA	3	2;10	2	-0.91222	0.00833333
SEMA4A	SEMA4A	3	13;17	2	-1.36029	0.00555556
NAXE	NAXE	3	1;2	2	-0.850626	0.0361111
GPATCH4	GPATCH4	3	1;2	2	-1.93838	0.0416667
CD1D	CD1D	3	10;13	2	-1.08356	0
SLAMF8	SLAMF8	3	1;2	2	-1.16551	0.00277778
UFC1	UFC1	3	2;7	2	-1.33559	0.238889
FCGR3B2	FCGR3B	3	13;18	2	-6.94351	0.00555556
OLFML2B	OLFML2B	3	2;15	2	-0.744261	0
SH2D1B2	SH2D1B	3	12;17	2	-1.49663	0.00277778
POGK	POGK	3	1;2	2	-0.768407	0.0416667
DCAF6	DCAF6	3	1;2	2	-1.38451	0.0611111
KIFAP3	KIFAP3	3	8;12	2	-1.28063	0.0444444
TOR3A	TOR3A	3	2;17	2	-1.24666	0.0138889
TOR1AIP2	TOR1AIP2	3	1;2	2	-0.757325	0.116667
ACBD6	ACBD6	3	2;7	2	-0.848913	0.0611111
C1orf212	C1orf21	3	11;12	2	-2.13163	0.0583333
C1orf27	C1orf27	3	1;2	2	-0.951331	0.0277778
CFH2	CFH	3	7;8	2	-1.95104	0.0333333
DENND1B2	DENND1B	3	5;7	2	-1.58429	0.0722222
MIR181A1HG	MIR181A1HG	3	2;10	2	-0.90901	0.0305556
CHI3L1	CHI3L1	3	1;2	2	-2.72067	0.00833333
ATP2B4	ATP2B4	3	7;8	2	-1.51891	0.0805556
IKBKE	IKBKE	3	1;2	2	-0.892264	0.0222222
C1orf132	C1orf132	3	1;15	2	-1.53612	0.0611111
AIDA	AIDA	3	1;2	2	-1.83395	0.111111
NVL	NVL	3	1;15	2	-0.910209	0.0194444
PCNX2	PCNX2	3	5;15	2	-2.5999	0.0833333
HEATR1	HEATR1	3	1;2	2	-0.788811	0.0416667
ZNF124	ZNF124	3	1;2	2	-0.658128	0.00833333
ITGB1BP1	ITGB1BP1	3	2;7	2	-1.06919	0.0888889
ADAM17	ADAM17	3	1;2	2	-1.06026	0.0916667
PDIA6	PDIA6	3	1;2	2	-2.41444	0.305556
DDX1	DDX1	3	1;2	2	-1.41603	0.075
FAM228B	FAM228B	3	1;2	2	-0.652163	0.05
DNMT3A	DNMT3A	3	1;2	2	-0.822215	0.0416667
PPM1G	PPM1G	3	1;2	2	-1.20666	0.144444
WDR43	WDR43	3	1;2	2	-1.42256	0.133333
NLRC42	NLRC4	3	13;17	2	-1.63082	0
QPCT1	QPCT	3	13;18	2	-2.47648	0.00555556
CYP1B12	CYP1B1	3	13;17	2	-2.39929	0
MCFD2	MCFD2	3	1;2	2	-1.19282	0.0222222
MSH6	MSH6	3	1;2	2	-0.798617	0.0388889
MTIF2	MTIF2	3	1;2	2	-0.63337	0.0305556
EHBP1	EHBP1	3	1;15	2	-0.690753	0.00833333
UGP22	UGP2	3	6;7	2	-1.48464	0.386111
MPHOSPH10	MPHOSPH10	3	1;2	2	-1.09525	0.0972222
DYSF2	DYSF	3	13;18	2	-2.06095	0
MTHFD2	MTHFD2	3	1;2	2	-2.39253	0.152778
AUP1	AUP1	3	1;2	2	-1.55157	0.166667
MRPL19	MRPL19	3	1;2	2	-0.961605	0.0666667
TMEM150A	TMEM150A	3	1;2	2	-0.955354	0.00555556
KRCC1	KRCC1	3	1;2	2	-0.907603	0.0555556
RPIA	RPIA	3	1;2	2	-0.713811	0.0333333
IGKC2	IGKC	3	15;16	2	-9.07272	0
ANKRD36C2	ANKRD36C	3	5;11	2	-2.29372	0.238889
KIAA1211L	KIAA1211L	3	1;2	2	-0.791058	0.00555556
EIF5B	EIF5B	3	1;2	2	-1.25303	0.386111
TBC1D8	TBC1D8	3	2;17	2	-0.883034	0.00833333
IL1R22	IL1R2	3	13;18	2	-5.1414	0
ZC3H8	ZC3H8	3	1;8	2	-1.16768	0.0638889
CBWD2	CBWD2	3	1;2	2	-0.88619	0.025
ACTR3	ACTR3	3	2;7	2	-0.942352	0.402778
MARCO2	MARCO	3	13;17	2	-0.992155	0
NIFK	NIFK	3	1;2	2	-1.6468	0.108333
IMP4	IMP4	3	1;2	2	-1.21247	0.0666667
DARS	DARS	3	1;2	2	-1.32863	0.138889
SPOPL	SPOPL	3	13;17	2	-2.07395	0.0666667
STAM2	STAM2	3	1;2	2	-0.761144	0.0166667
METTL8	METTL8	3	2;16	2	-1.40333	0.0361111
CYBRD1	CYBRD1	3	15;17	2	-1.1345	0
NDUFB3	NDUFB3	3	1;2	2	-1.93993	0.161111
CASP10	CASP10	3	12;17	2	-1.58981	0.0305556
WDR12	WDR12	3	1;2	2	-1.03783	0.00277778
CREB1	CREB1	3	9;13	2	-1.3091	0.0666667
RPE	RPE	3	2;17	2	-0.810816	0.0333333
IKZF2	IKZF2	3	1;12	2	-1.0801	0.0222222
CXCR22	CXCR2	3	13;18	2	-5.26798	0
CXCR12	CXCR1	3	13;18	2	-4.48162	0
GPBAR12	GPBAR1	3	13;17	2	-2.41762	0
PNKD	PNKD	3	1;2	2	-1.44307	0.0555556
TMBIM1	TMBIM1	3	1;2	2	-1.2258	0.0833333
MFF	MFF	3	1;2	2	-1.28622	0.138889
PID11	PID1	3	10;17	2	-0.997928	0.00277778
SP110	SP110	3	1;2	2	-1.19108	0.230556
GIGYF2	GIGYF2	3	7;8	2	-1.21569	0.0916667
HDLBP	HDLBP	3	1;2	2	-1.40429	0.111111
TRNT1	TRNT1	3	1;2	2	-0.634077	0.0611111
CRELD1	CRELD1	3	2;12	2	-0.899942	0.0222222
EMC3	EMC3	3	1;2	2	-1.14911	0.0666667
SEC13	SEC13	3	1;2	2	-0.966382	0.0416667
XPC	XPC	3	8;9	2	-1.44678	0.122222
CRTAP	CRTAP	3	2;13	2	-1.22183	0.0833333
SEC22C	SEC22C	3	7;8	2	-1.03669	0.0277778
CCR22	CCR2	3	7;13	2	-1.58906	0.0388889
SCAP	SCAP	3	1;2	2	-0.674063	0.00833333
MAP4	MAP4	3	7;8	2	-1.60495	0.208333
QARS	QARS	3	1;2	2	-0.952523	0.0416667
USP4	USP4	3	1;2	2	-0.888622	0.0805556
HYAL2	HYAL2	3	2;17	2	-0.860495	0.00277778
TUSC2	TUSC2	3	1;2	2	-0.905243	0.0694444
MANF	MANF	3	1;2	2	-2.4606	0.194444
ALAS1	ALAS1	3	1;2	2	-1.24661	0.0222222
GNL3	GNL3	3	1;2	2	-1.35902	0.244444
RFT1	RFT1	3	2;17	2	-0.675623	0.00555556
CACNA1D	CACNA1D	3	2;15	2	-1.03188	0.00833333
ERC2	ERC2	3	1;2	2	-0.858121	0.00277778
PROK22	PROK2	3	13;18	2	-4.19861	0.00277778
PROS1	PROS1	3	1;2	2	-0.807013	0.00277778
EAF2	EAF2	3	2;16	2	-0.959772	0.0277778
DTX3L	DTX3L	3	1;2	2	-1.36351	0.0472222
UMPS	UMPS	3	1;2	2	-0.666351	0.0138889
ZXDC	ZXDC	3	8;15	2	-0.884039	0.0222222
ABTB12	ABTB1	3	12;18	2	-2.66476	0.05
MGLL	MGLL	3	2;14	2	-1.98078	0
SEC61A1	SEC61A1	3	1;2	2	-1.38253	0.111111
EEFSEC	EEFSEC	3	1;2	2	-0.711051	0.0166667
RAB7A	RAB7A	3	1;2	2	-1.48029	0.175
COPG1	COPG1	3	1;2	2	-0.887519	0.0416667
MRPL3	MRPL3	3	1;2	2	-1.33971	0.102778
SRPRB	SRPRB	3	1;2	2	-0.940654	0.0805556
ANAPC13	ANAPC13	3	2;7	2	-0.754119	0.0277778
PIK3CB	PIK3CB	3	1;17	2	-1.2484	0.0305556
COPB2	COPB2	3	1;2	2	-1.15609	0.0777778
GK52	GK5	3	12;17	2	-1.84586	0.025
ATR	ATR	3	1;10	2	-0.760367	0.025
CHST22	CHST2	3	12;17	2	-1.93551	0
C3orf58	C3orf58	3	1;2	2	-0.924989	0.0416667
SLC33A1	SLC33A1	3	1;2	2	-0.942314	0.05
PHC32	PHC3	3	5;7	2	-1.73085	0.219444
SKIL	SKIL	3	1;2	2	-1.2962	0.227778
ACTL6A	ACTL6A	3	1;2	2	-0.770421	0.025
ALG3	ALG3	3	1;2	2	-1.02428	0.0222222
DNAJB11	DNAJB11	3	1;2	2	-1.81615	0.130556
OPA1	OPA1	3	1;15	2	-0.939927	0.0527778
PCYT1A	PCYT1A	3	1;2	2	-0.798864	0.0555556
NCBP2-AS2	NCBP2-AS2	3	2;12	2	-0.859818	0.0277778
S100P2	S100P	3	13;18	2	-6.4261	0.00277778
GRPEL1	GRPEL1	3	1;2	2	-1.46168	0.122222
PGM2	PGM2	3	1;2	2	-0.687437	0.0333333
TBC1D1	TBC1D1	3	2;8	2	-0.912195	0.0694444
SMIM142	SMIM14	3	13;16	2	-2.23616	0.0472222
COMMD8	COMMD8	3	2;7	2	-1.03696	0.0833333
TXK2	TXK	3	9;12	2	-3.09775	0.0222222
USP46	USP46	3	2;15	2	-1.12797	0
TMEM165	TMEM165	3	1;2	2	-1.61144	0.225
CEP135	CEP135	3	8;17	2	-1.50599	0.0388889
SULT1B12	SULT1B1	3	13;18	2	-2.26388	0
JCHAIN2	JCHAIN	3	14;16	2	-4.76464	0
CXCL82	CXCL8	3	13;18	2	-7.81439	0.00277778
MTHFD2L	MTHFD2L	3	2;17	2	-0.854733	0.00833333
CCNG21	CCNG2	3	13;18	2	-2.50525	0.0361111
HPSE	HPSE	3	1;2	2	-0.878605	0.0138889
KLHL8	KLHL8	3	2;13	2	-0.851359	0.025
HSD17B11	HSD17B11	3	2;17	2	-1.75179	0.141667
NUDT9	NUDT9	3	1;2	2	-0.923679	0.0388889
RAP1GDS12	RAP1GDS1	3	7;8	2	-1.64928	0.119444
TSPAN52	TSPAN5	3	7;9	2	-1.22034	0.0388889
PPP3CA1	PPP3CA	3	7;8	2	-1.22444	0.147222
PAPSS1	PAPSS1	3	10;17	2	-1.05289	0.0305556
OSTC	OSTC	3	1;2	2	-1.47299	0.216667
TIFA	TIFA	3	1;2	2	-2.23454	0.0944444
LARP7	LARP7	3	1;2	2	-0.986552	0.161111
NDUFC1	NDUFC1	3	1;2	2	-1.90704	0.166667
NAA15	NAA15	3	1;2	2	-1.03438	0.105556
MAML3	MAML3	3	2;10	2	-0.701304	0.0305556
TMA16	TMA16	3	1;2	2	-0.813712	0.0833333
CLCN3	CLCN3	3	1;2	2	-0.836155	0.0222222
DCTD	DCTD	3	2;10	2	-0.954686	0.0444444
TLR3	TLR3	3	2;15	2	-0.743351	0.0305556
CLPTM1L	CLPTM1L	3	1;2	2	-0.708907	0.0527778
MRPL36	MRPL36	3	1;2	2	-1.0457	0.0611111
NSUN2	NSUN2	3	1;2	2	-0.823828	0.0277778
ZFR	ZFR	3	2;17	2	-1.22865	0.130556
SPEF22	SPEF2	3	7;8	2	-1.07172	0.0333333
C5orf42	C5orf42	3	1;15	2	-1.20133	0.00833333
SELENOP	SELENOP	3	2;10	2	-1.11737	0.00555556
SMIM15	SMIM15	3	1;2	2	-1.17057	0.0305556
CCDC125	CCDC125	3	2;15	2	-1.11053	0.00833333
AK6	AK6	3	1;2	2	-1.1095	0.0333333
GTF2H2	GTF2H2	3	2;17	2	-0.895885	0.0527778
WDR41	WDR41	3	2;17	2	-1.25899	0.0305556
AP3B1	AP3B1	3	1;2	2	-0.85389	0.116667
SERINC52	SERINC5	3	8;9	2	-1.42711	0.0666667
XRCC4	XRCC4	3	2;17	2	-0.971695	0.0194444
CETN3	CETN3	3	2;15	2	-0.839519	0.0111111
LNPEP2	LNPEP	3	5;8	2	-1.91947	0.233333
COMMD10	COMMD10	3	1;2	2	-0.849042	0.0694444
SNX2	SNX2	3	2;16	2	-2.07381	0.183333
ZCCHC10	ZCCHC10	3	1;2	2	-1.02087	0.0527778
C5orf15	C5orf15	3	1;2	2	-1.64466	0.0527778
C5orf24	C5orf24	3	1;2	2	-0.989496	0.122222
MZB12	MZB1	3	14;16	2	-3.88099	0.0194444
SLC35A4	SLC35A4	3	7;17	2	-0.952599	0.0166667
KIAA0141	KIAA0141	3	1;2	2	-1.14397	0.0916667
JAKMIP22	JAKMIP2	3	7;12	2	-1.15762	0.0333333
FBXO38	FBXO38	3	1;17	2	-0.897786	0.0138889
TCOF1	TCOF1	3	1;15	2	-1.26586	0.0583333
DCTN4	DCTN4	3	1;2	2	-1.03655	0.113889
G3BP1	G3BP1	3	2;8	2	-1.19156	0.177778
ADAM192	ADAM19	3	9;16	2	-1.93488	0.0333333
TTC1	TTC1	3	1;2	2	-1.17332	0.105556
RARS	RARS	3	1;2	2	-0.876697	0.0666667
PANK3	PANK3	3	9;15	2	-1.46875	0.0444444
NOP16	NOP16	3	1;2	2	-1.05218	0.0111111
FAF2	FAF2	3	1;2	2	-0.805889	0.0277778
HK32	HK3	3	13;17	2	-1.60852	0
RAB241	RAB24	3	2;17	2	-1.18087	0.0166667
NHP2	NHP2	3	1;2	2	-1.72844	0.127778
HNRNPAB	HNRNPAB	3	1;2	2	-2.32339	0.144444
CANX	CANX	3	1;2	2	-1.88153	0.383333
NQO2	NQO2	3	2;10	2	-1.11966	0.0277778
LYRM4	LYRM4	3	1;2	2	-0.655547	0.0333333
RIOK1	RIOK1	3	1;2	2	-1.07587	0.0333333
TMEM14B	TMEM14B	3	2;7	2	-1.04254	0.183333
CD832	CD83	3	10;16	2	-3.17638	0.0305556
TPMT	TPMT	3	1;2	2	-0.905723	0.0416667
E2F3	E2F3	3	1;2	2	-1.07148	0.0583333
BTN3A12	BTN3A1	3	11;12	2	-1.73119	0.130556
TUBB	TUBB	3	1;2	2	-2.28228	0.322222
BAG6	BAG6	3	1;2	2	-0.733932	0.0361111
C6orf47	C6orf47	3	1;7	2	-0.901282	0.0194444
VARS	VARS	3	1;2	2	-0.972456	0.0333333
LSM2	LSM2	3	2;7	2	-1.26921	0.152778
B3GALT4	B3GALT4	3	7;8	2	-0.944412	0.00833333
WDR46	WDR46	3	1;2	2	-1.11759	0.025
TAF11	TAF11	3	1;2	2	-0.822267	0.0666667
STK382	STK38	3	8;12	2	-1.52168	0.119444
KLHDC3	KLHDC3	3	2;12	2	-0.756851	0.025
POLR1C	POLR1C	3	1;2	2	-0.787929	0.00277778
MCM3	MCM3	3	1;2	2	-0.624716	0.0166667
AL021368.2	AL021368.2	3	8;17	2	-1.10324	0.0138889
PGM3	PGM3	3	1;2	2	-0.767426	0.0194444
ASCC3	ASCC3	3	1;2	2	-0.978985	0.169444
SEC63	SEC63	3	1;2	2	-1.08372	0.127778
AK9	AK9	3	8;12	2	-1.13611	0.0194444
GTF3C6	GTF3C6	3	1;2	2	-1.22559	0.136111
RPF2	RPF2	3	1;2	2	-1.10501	0.113889
RNF217	RNF217	3	2;10	2	-0.691274	0.00555556
RNF146	RNF146	3	2;15	2	-0.873703	0.0472222
ARHGAP18	ARHGAP18	3	2;10	2	-1.25247	0.119444
AHI1	AHI1	3	1;15	2	-1.5773	0.0777778
AIG1	AIG1	3	1;2	2	-1.65326	0.0444444
LTV1	LTV1	3	1;2	2	-1.19859	0.0222222
TAB2	TAB2	3	1;2	2	-1.18542	0.0888889
AL031056.2	AL031056.2	3	1;2	2	-0.927646	0.00277778
GTF2H5	GTF2H5	3	1;2	2	-1.50765	0.0777778
PDGFA	PDGFA	3	1;2	2	-1.14165	0.00833333
AIMP2	AIMP2	3	1;2	2	-0.816559	0.00555556
GGCT	GGCT	3	1;2	2	-1.04541	0.0333333
DBNL	DBNL	3	2;17	2	-1.70132	0.127778
NIPSNAP2	NIPSNAP2	3	1;2	2	-1.18526	0.0555556
ZNF92	ZNF92	3	7;12	2	-0.891705	0.0222222
VKORC1L1	VKORC1L1	3	1;2	2	-0.803287	0.0166667
GUSB	GUSB	3	1;2	2	-0.96241	0.0444444
RFC2	RFC2	3	1;2	2	-0.95424	0.0138889
CD362	CD36	3	13;17	2	-2.91676	0.00277778
ABCB12	ABCB1	3	7;12	2	-1.8415	0.0444444
SRI1	SRI	3	2;7	2	-1.14667	0.280556
PON2	PON2	3	1;2	2	-0.76953	0.0194444
COPS6	COPS6	3	2;7	2	-1.23091	0.147222
PLOD3	PLOD3	3	1;2	2	-0.800045	0.0222222
ZNHIT1	ZNHIT1	3	2;7	2	-1.01849	0.175
SH2B2	SH2B2	3	2;17	2	-0.540894	0.00555556
ARMC10	ARMC10	3	2;10	2	-1.04679	0.0527778
DNAJC2	DNAJC2	3	1;2	2	-0.84029	0.113889
PUS7	PUS7	3	1;2	2	-0.630495	0.00555556
SMIM30	SMIM30	3	1;2	2	-1.17127	0.0527778
LRRC4	LRRC4	3	1;2	2	-0.876638	0
CALU	CALU	3	1;2	2	-0.901294	0.0805556
MEST	MEST	3	1;2	2	-0.866716	0.00555556
EXOC4	EXOC4	3	10;12	2	-0.886764	0.0583333
SLC35B4	SLC35B4	3	1;2	2	-0.695105	0.0111111
CNOT4	CNOT4	3	2;7	2	-1.00968	0.144444
CREB3L2	CREB3L2	3	2;15	2	-1.3503	0.111111
ADCK2	ADCK2	3	1;2	2	-0.691071	0.0194444
PDIA4	PDIA4	3	1;2	2	-3.04466	0.0722222
ZNF467	ZNF467	3	13;15	2	-1.29114	0.00833333
FASTK	FASTK	3	1;2	2	-0.851216	0.0388889
AGAP31	AGAP3	3	14;15	2	-2.49868	0.0222222
ABCF2	ABCF2	3	1;2	2	-0.786145	0.0166667
CHPF2	CHPF2	3	1;2	2	-0.618437	0.0138889
NOM1	NOM1	3	1;2	2	-0.750839	0.0666667
PTPRN2	PTPRN2	3	1;2	2	-0.815206	0.0222222
MSL3	MSL3	3	1;2	2	-0.835137	0.119444
MOSPD2	MOSPD2	3	13;17	2	-1.29848	0.0138889
SMS	SMS	3	1;2	2	-1.31424	0.119444
CFP2	CFP	3	13;17	2	-3.95563	0
SMC1A	SMC1A	3	1;2	2	-1.25843	0.111111
GNL3L	GNL3L	3	1;2	2	-0.602293	0.0166667
TCEAL4	TCEAL4	3	1;2	2	-1.0881	0.186111
DOCK11	DOCK11	3	2;17	2	-1.19831	0.133333
PGRMC1	PGRMC1	3	1;2	2	-1.06231	0.0277778
C1GALT1C1	C1GALT1C1	3	1;2	2	-0.770021	0.0277778
RTL8A	RTL8A	3	1;2	2	-1.01761	0.00277778
ARHGEF6	ARHGEF6	3	2;15	2	-1.39744	0.122222
ATP11C	ATP11C	3	1;2	2	-0.90728	0.0277778
ARHGAP4	ARHGAP4	3	1;2	2	-0.947066	0.152778
IRAK1	IRAK1	3	1;2	2	-0.633752	0.0972222
LAGE3	LAGE3	3	1;2	2	-1.23603	0.0527778
GAB3	GAB3	3	1;2	2	-0.783446	0.0722222
DKC1	DKC1	3	1;2	2	-1.28438	0.0861111
SH2D4A	SH2D4A	3	1;2	2	-0.922643	0
TNFRSF10D	TNFRSF10D	3	1;2	2	-0.854615	0.00555556
MAK16	MAK16	3	1;2	2	-0.698749	0.0166667
ZNF7031	ZNF703	3	15;17	2	-1.5393	0.00555556
TM2D2	TM2D2	3	1;2	2	-1.20562	0.0277778
IKBKB	IKBKB	3	1;8	2	-0.975611	0.0944444
RNF170	RNF170	3	2;15	2	-0.925523	0.00833333
HGSNAT	HGSNAT	3	10;15	2	-1.71144	0.0555556
LYPLA1	LYPLA1	3	1;2	2	-0.755592	0.0694444
IMPAD1	IMPAD1	3	1;2	2	-0.710204	0.0111111
RRS1	RRS1	3	1;2	2	-1.24018	0.0222222
UBE2W	UBE2W	3	1;2	2	-1.0199	0.0694444
ZC2HC1A	ZC2HC1A	3	15;17	2	-0.909717	0
MRPS28	MRPS28	3	1;2	2	-1.06402	0.025
OTUD6B	OTUD6B	3	1;2	2	-1.00395	0.0333333
CPQ	CPQ	3	2;17	2	-1.43709	0.0972222
VPS13B	VPS13B	3	5;17	2	-1.73574	0.0361111
RRM2B	RRM2B	3	1;2	2	-0.925145	0.025
KLF10	KLF10	3	13;17	2	-1.04314	0.0138889
DCAF13	DCAF13	3	1;2	2	-0.865462	0.0444444
OXR1	OXR1	3	2;15	2	-1.48452	0.105556
EMC2	EMC2	3	1;2	2	-0.746042	0.0305556
MRPL13	MRPL13	3	1;2	2	-0.897881	0.0416667
ZHX1	ZHX1	3	1;2	2	-1.00792	0.0277778
TMEM65	TMEM65	3	2;9	2	-0.955691	0.0277778
EXOSC4	EXOSC4	3	1;2	2	-0.872126	0.025
SLC39A4	SLC39A4	3	1;2	2	-1.16107	0.0194444
VPS28	VPS28	3	2;7	2	-1.17958	0.266667
C9orf72	C9orf72	3	13;17	2	-2.52282	0.102778
AQP32	AQP3	3	7;9	2	-1.9799	0.0277778
VCP	VCP	3	1;2	2	-1.21595	0.133333
CBWD3	CBWD3	3	1;2	2	-1.41077	0.0333333
PGM5	PGM5	3	2;15	2	-0.730612	0
RFK	RFK	3	2;17	2	-0.87329	0.0166667
TLE12	TLE1	3	12;16	2	-2.14855	0.00833333
NANS	NANS	3	1;2	2	-1.97685	0.108333
TBC1D22	TBC1D2	3	13;17	2	-1.51985	0.00833333
ERP44	ERP44	3	1;2	2	-1.57039	0.197222
SMC2	SMC2	3	2;15	2	-0.98581	0.0305556
NIPSNAP3A	NIPSNAP3A	3	1;2	2	-0.923421	0.0138889
GNG10	GNG10	3	1;2	2	-0.985902	0
UGCG	UGCG	3	1;2	2	-1.18753	0.136111
SLC31A1	SLC31A1	3	1;2	2	-1.28006	0.0361111
ZNF618	ZNF618	3	10;15	2	-1.2816	0.00277778
GAPVD1	GAPVD1	3	1;2	2	-0.676974	0.0722222
MAPKAP1	MAPKAP1	3	1;2	2	-0.72357	0.0555556
SH2D3C1	SH2D3C	3	12;17	2	-1.24439	0.00833333
DPM2	DPM2	3	1;2	2	-0.993929	0.05
PTGES2	PTGES2	3	1;2	2	-0.966632	0.0277778
LINC01503	LINC01503	3	1;2	2	-1.03801	0.00277778
ADAMTSL2	ADAMTSL2	3	2;15	2	-1.12147	0.0111111
CAMSAP1	CAMSAP1	3	2;10	2	-0.54763	0.0138889
SDCCAG3	SDCCAG3	3	1;2	2	-0.586372	0.0277778
PTGDS2	PTGDS	3	12;14	2	-5.564	0.025
ABCA22	ABCA2	3	5;7	2	-1.74901	0.0333333
MRPL41	MRPL41	3	2;7	2	-1.38767	0.183333
ARRDC1	ARRDC1	3	2;17	2	-0.771759	0.0472222
EHMT1	EHMT1	3	5;12	2	-1.77121	0.0972222
PGGHG2	PGGHG	3	5;8	2	-1.95894	0.202778
IRF7	IRF7	3	1;2	2	-1.16232	0.0722222
CD151	CD151	3	2;7	2	-0.894839	0.0416667
AP2A2	AP2A2	3	2;15	2	-1.1613	0.0861111
ASCL2	ASCL2	3	12;17	2	-1.24394	0.00277778
KCNQ1	KCNQ1	3	1;2	2	-0.827069	0.00833333
CDKN1C2	CDKN1C	3	15;17	2	-4.51331	0.00555556
OSBPL52	OSBPL5	3	12;17	2	-2.16296	0.00555556
ZNF195	ZNF195	3	1;2	2	-0.78458	0.0222222
TMEM9B	TMEM9B	3	1;2	2	-1.7082	0.0944444
LYVE1	LYVE1	3	1;2	2	-2.34076	0.00277778
NUCB22	NUCB2	3	7;8	2	-1.68901	0.177778
CD59	CD59	3	1;2	2	-2.46681	0.0277778
CD822	CD82	3	16;18	2	-3.09095	0.0388889
TP53I11	TP53I11	3	1;2	2	-0.768866	0.0416667
ARFGAP2	ARFGAP2	3	1;2	2	-0.889233	0.0888889
CELF11	CELF1	3	1;5	2	-2.35524	0.158333
PTPMT1	PTPMT1	3	1;2	2	-1.41992	0.0472222
SSRP1	SSRP1	3	1;2	2	-0.805612	0.0388889
TIMM10	TIMM10	3	1;2	2	-1.15424	0.0638889
SERPING1	SERPING1	3	1;2	2	-2.02402	0.00555556
TMX2	TMX2	3	1;2	2	-1.07604	0.0472222
TMEM109	TMEM109	3	1;2	2	-1.21526	0.127778
CYB561A3	CYB561A3	3	2;16	2	-1.94389	0.0277778
RAB3IL1	RAB3IL1	3	1;2	2	-1.61523	0.00555556
TMEM223	TMEM223	3	1;2	2	-1.08074	0.0305556
NAA40	NAA40	3	8;15	2	-1.1862	0.0305556
VPS51	VPS51	3	12;15	2	-1.32572	0.0444444
CAPN1	CAPN1	3	1;2	2	-0.794595	0.0583333
MAP3K111	MAP3K11	3	2;17	2	-1.86587	0.0416667
FIBP	FIBP	3	2;10	2	-1.60496	0.0555556
ACY3	ACY3	3	1;2	2	-1.57512	0.0111111
C11orf24	C11orf24	3	1;2	2	-0.800568	0.0166667
CPT1A2	CPT1A	3	12;17	2	-1.31085	0.025
AP000439.3	AP000439.3	3	1;2	2	-1.49982	0
FOLR32	FOLR3	3	13;18	2	-4.90574	0
INPPL1	INPPL1	3	1;10	2	-1.04208	0.0333333
ATG16L2	ATG16L2	3	13;17	2	-2.27269	0.0694444
P2RY6	P2RY6	3	1;2	2	-0.894443	0
FAM168A	FAM168A	3	1;2	2	-0.595409	0.0138889
RAB6A	RAB6A	3	1;2	2	-0.799225	0.138889
COA4	COA4	3	1;2	2	-1.37839	0.108333
SERPINH12	SERPINH1	3	4;6	2	-4.57008	0.0194444
PDGFD2	PDGFD	3	11;12	2	-1.42615	0.0166667
RAB39A	RAB39A	3	1;2	2	-0.694991	0
ACAT1	ACAT1	3	1;2	2	-1.05597	0.025
RDX	RDX	3	1;2	2	-1.42273	0.102778
BCO2	BCO2	3	2;15	2	-0.962582	0.00277778
NCAM12	NCAM1	3	7;12	2	-1.71059	0.0194444
ZBTB162	ZBTB16	3	12;17	2	-1.43365	0.0722222
CADM11	CADM1	3	10;15	2	-1.15112	0.00277778
CEP164	CEP164	3	7;8	2	-1.19463	0.0444444
HYOU1	HYOU1	3	1;2	2	-1.71702	0.0833333
DPAGT1	DPAGT1	3	1;2	2	-0.944115	0.0138889
ARHGEF121	ARHGEF12	3	5;8	2	-1.74958	0.0527778
GTPBP4	GTPBP4	3	1;2	2	-1.14842	0.0833333
DCLRE1C	DCLRE1C	3	1;2	2	-0.811172	0.0277778
COMMD3	COMMD3	3	1;2	2	-1.22884	0.0916667
SVIL2	SVIL	3	17;18	2	-3.32584	0.00277778
CUL2	CUL2	3	1;2	2	-0.755129	0.05
CCNY	CCNY	3	1;2	2	-0.70089	0.0527778
ZNF33B	ZNF33B	3	8;9	2	-1.20304	0.0333333
ERCC6	ERCC6	3	2;15	2	-0.839514	0.0333333
CISD1	CISD1	3	1;2	2	-0.820799	0.0305556
TFAM	TFAM	3	2;7	2	-0.988292	0.0638889
REEP3	REEP3	3	1;2	2	-1.19519	0.0583333
PCBD11	PCBD1	3	2;7	2	-1.19892	0.0666667
UNC5B	UNC5B	3	2;15	2	-0.962293	0
DNAJB12	DNAJB12	3	1;2	2	-0.867536	0.0361111
MRPS16	MRPS16	3	1;2	2	-0.967023	0.0972222
ZSWIM8	ZSWIM8	3	13;15	2	-1.58441	0.0333333
FAM213A	FAM213A	3	1;2	2	-0.891827	0.0166667
GLUD1	GLUD1	3	1;2	2	-0.809859	0.0861111
ANKRD22	ANKRD22	3	1;2	2	-2.09669	0
CH25H	CH25H	3	1;2	2	-1.41252	0.0194444
IFIT3	IFIT3	3	2;17	2	-0.993395	0.00833333
EXOC6	EXOC6	3	1;2	2	-0.969911	0.05
HELLS	HELLS	3	11;15	2	-2.20317	0.0111111
FRAT2	FRAT2	3	13;17	2	-1.43248	0.0111111
MRPL43	MRPL43	3	2;7	2	-0.886247	0.0972222
NOLC1	NOLC1	3	1;2	2	-0.939506	0.0694444
GSTO1	GSTO1	3	2;13	2	-1.95051	0.255556
NHLRC2	NHLRC2	3	5;15	2	-1.78688	0.0361111
CACUL1	CACUL1	3	1;2	2	-0.898451	0.0472222
FAM45A	FAM45A	3	13;17	2	-1.83086	0.0638889
TIAL1	TIAL1	3	7;11	2	-1.45601	0.213889
MCMBP	MCMBP	3	1;2	2	-0.803304	0.0638889
SEC23IP	SEC23IP	3	1;2	2	-0.770351	0.0222222
PLEKHA12	PLEKHA1	3	8;12	2	-1.53545	0.0888889
ABRAXAS2	ABRAXAS2	3	1;2	2	-0.754776	0.0138889
GLRX3	GLRX3	3	1;2	2	-0.979942	0.0361111
VENTX	VENTX	3	10;17	2	-1.20918	0.00833333
NINJ2	NINJ2	3	2;17	2	-0.812083	0.0138889
FKBP4	FKBP4	3	2;6	2	-1.98651	0.127778
TIGAR	TIGAR	3	1;2	2	-0.914995	0.0194444
ING4	ING4	3	7;11	2	-1.24028	0.0388889
COPS7A	COPS7A	3	1;2	2	-1.06381	0.0111111
CLEC4A1	CLEC4A	3	13;17	2	-1.64142	0.0111111
LINC009372	LINC00937	3	10;13	2	-1.1062	0.0194444
CLEC4D2	CLEC4D	3	13;18	2	-2.19271	0
TMEM52B	TMEM52B	3	2;15	2	-0.749243	0.00277778
KLRC22	KLRC2	3	7;8	2	-2.36238	0.0333333
DERA	DERA	3	2;10	2	-0.82243	0.0111111
SSPN	SSPN	3	1;2	2	-1.21707	0.00277778
STK38L	STK38L	3	2;10	2	-1.02711	0.0722222
MRPS35	MRPS35	3	1;2	2	-0.917792	0.0333333
DNM1L	DNM1L	3	1;2	2	-0.844177	0.102778
ANO6	ANO6	3	2;10	2	-0.679313	0.0444444
HDAC7	HDAC7	3	1;15	2	-1.41909	0.0444444
DDX23	DDX23	3	7;8	2	-1.38164	0.0416667
PRKAG1	PRKAG1	3	1;2	2	-0.945981	0.0361111
KMT2D	KMT2D	3	1;17	2	-0.821443	0.025
TUBA1C	TUBA1C	3	1;2	2	-0.935733	0.0305556
SPRYD3	SPRYD3	3	7;9	2	-0.909682	0.0166667
GPR84	GPR84	3	1;2	2	-2.59542	0.00555556
ESYT1	ESYT1	3	7;8	2	-1.38198	0.05
SMARCC2	SMARCC2	3	2;8	2	-1.13482	0.116667
STAC3	STAC3	3	2;17	2	-1.32788	0
2023-03-09	2023-03-09	3	7;9	2	-1.36414	0.0583333
METTL1	METTL1	3	1;2	2	-0.822373	0.00277778
HELB2	HELB	3	5;8	2	-1.79378	0.188889
CCT2	CCT2	3	1;2	2	-1.35896	0.191667
OSBPL82	OSBPL8	3	7;8	2	-1.47405	0.225
NR2C1	NR2C1	3	1;15	2	-0.8721	0.0222222
METAP2	METAP2	3	1;2	2	-1.07799	0.252778
UTP20	UTP20	3	1;2	2	-0.681595	0.00833333
ARL1	ARL1	3	1;2	2	-1.1058	0.0694444
HSP90B1	HSP90B1	3	1;2	2	-3.72442	0.588889
CHST11	CHST11	3	1;2	2	-1.73574	0.163889
ATP2A2	ATP2A2	3	1;2	2	-1.24218	0.111111
ANAPC7	ANAPC7	3	1;2	2	-0.885657	0.0194444
GPN3	GPN3	3	1;2	2	-1.52773	0.075
HVCN1	HVCN1	3	2;16	2	-2.04309	0.00833333
ATXN2	ATXN2	3	2;15	2	-1.36071	0.1
TESC	TESC	3	2;17	2	-1.59113	0.0444444
GCN1	GCN1	3	1;10	2	-0.860971	0.00277778
CAMKK2	CAMKK2	3	14;17	2	-2.47025	0.0166667
ARL6IP4	ARL6IP4	3	2;7	2	-1.23025	0.436111
C12orf652	C12orf65	3	7;8	2	-1.42563	0.0527778
KMT5A	KMT5A	3	1;2	2	-0.859206	0.0416667
SNRNP35	SNRNP35	3	1;2	2	-0.818814	0.0305556
TMED2	TMED2	3	1;2	2	-1.47475	0.186111
DHX37	DHX37	3	1;2	2	-0.680234	0.0138889
GLT1D12	GLT1D1	3	13;18	2	-2.01786	0
EP400	EP400	3	1;15	2	-1.62295	0.0555556
MTIF3	MTIF3	3	1;2	2	-1.1062	0.127778
SLC46A3	SLC46A3	3	2;10	2	-0.986784	0.0111111
ALG5	ALG5	3	1;2	2	-1.22242	0.0472222
WBP4	WBP4	3	1;2	2	-1.0356	0.0333333
DNAJC15	DNAJC15	3	1;2	2	-1.79894	0.138889
ESD	ESD	3	2;13	2	-1.32449	0.116667
MED4	MED4	3	2;12	2	-1.11433	0.130556
EBPL	EBPL	3	1;2	2	-1.11035	0.0888889
UCHL3	UCHL3	3	1;2	2	-0.997822	0.0472222
RBM26	RBM26	3	5;8	2	-1.72682	0.158333
DNAJC3	DNAJC3	3	1;2	2	-3.08218	0.119444
TUBGCP3	TUBGCP3	3	1;2	2	-0.785998	0.0194444
UPF3A	UPF3A	3	12;15	2	-1.6592	0.111111
TEP1	TEP1	3	1;17	2	-0.857899	0.025
APEX1	APEX1	3	1;2	2	-2.51497	0.158333
PNP	PNP	3	1;2	2	-0.782762	0.0638889
OXA1L	OXA1L	3	1;2	2	-0.847075	0.0888889
PSMB5	PSMB5	3	1;2	2	-1.45688	0.0583333
DHRS4L2	DHRS4L2	3	2;13	2	-1.01734	0.0444444
PCK2	PCK2	3	1;2	2	-0.859191	0.00277778
DCAF11	DCAF11	3	7;12	2	-0.880962	0.0222222
TOGARAM1	TOGARAM1	3	1;2	2	-0.621288	0.0166667
MGAT2	MGAT2	3	1;2	2	-0.726351	0.0333333
GMFB	GMFB	3	1;2	2	-0.81075	0.0416667
TMEM260	TMEM260	3	1;8	2	-0.93871	0.0111111
C14orf37	C14orf37	3	1;2	2	-1.01858	0.0472222
JKAMP	JKAMP	3	1;2	2	-1.16507	0.025
VTI1B	VTI1B	3	1;2	2	-1.18385	0.0888889
DCAF5	DCAF5	3	5;7	2	-1.45611	0.0722222
ISCA2	ISCA2	3	1;2	2	-0.935465	0.0333333
MLH3	MLH3	3	1;2	2	-0.663333	0.0333333
TMED10	TMED10	3	1;2	2	-1.26084	0.3
AHSA1	AHSA1	3	2;6	2	-1.7554	0.205556
SLIRP	SLIRP	3	1;2	2	-2.63037	0.144444
PSMC1	PSMC1	3	1;2	2	-1.20499	0.111111
SLC24A42	SLC24A4	3	13;17	2	-1.87066	0.00555556
TMEM251	TMEM251	3	1;2	2	-0.852539	0.0138889
CLMN2	CLMN	3	13;17	2	-0.816829	0.00555556
SETD3	SETD3	3	1;2	2	-0.996264	0.0444444
YY1	YY1	3	7;8	2	-1.21512	0.230556
SLC25A29	SLC25A29	3	1;15	2	-1.51886	0.0361111
KLC1	KLC1	3	5;8	2	-1.6976	0.1
SIVA1	SIVA1	3	2;7	2	-1.30192	0.125
AKT1	AKT1	3	2;7	2	-0.944523	0.0694444
NUDT14	NUDT14	3	1;2	2	-2.11707	0.0527778
IGHM2	IGHM	3	14;16	2	-6.71502	0.00833333
NIPA2	NIPA2	3	1;2	2	-0.983082	0.0777778
TJP1	TJP1	3	1;2	2	-1.07523	0.00277778
FAN1	FAN1	3	1;15	2	-0.956103	0.0166667
KATNBL1	KATNBL1	3	1;2	2	-1.08339	0.108333
AQR	AQR	3	1;15	2	-0.986096	0.0361111
MGA	MGA	3	1;8	2	-1.09433	0.0694444
HYPK1	HYPK	3	4;6	2	-2.08865	0.0416667
EIF3J	EIF3J	3	1;2	2	-1.66689	0.275
ZNF280D	ZNF280D	3	1;2	2	-1.4094	0.0777778
TCF12	TCF12	3	1;2	2	-0.774599	0.0944444
FAM96A	FAM96A	3	1;2	2	-1.53785	0.0722222
SNX1	SNX1	3	1;2	2	-0.957548	0.0861111
CSNK1G1	CSNK1G1	3	15;17	2	-1.024	0.0111111
PIAS1	PIAS1	3	1;2	2	-0.873779	0.147222
CLN6	CLN6	3	1;15	2	-0.893996	0.00555556
FEM1B	FEM1B	3	1;17	2	-0.896541	0.0166667
TLE3	TLE3	3	1;2	2	-0.975462	0.0972222
CD276	CD276	3	1;2	2	-0.97624	0.00277778
UBL7	UBL7	3	12;17	2	-0.710858	0.0111111
COMMD4	COMMD4	3	1;2	2	-0.909146	0.05
IDH3A	IDH3A	3	1;2	2	-0.770983	0.0305556
PSMA4	PSMA4	3	1;2	2	-1.57938	0.211111
MTHFS	MTHFS	3	1;2	2	-1.172	0.0722222
TLNRD1	TLNRD1	3	1;2	2	-0.816261	0
PDE8A1	PDE8A	3	10;17	2	-0.985513	0.0305556
ANPEP2	ANPEP	3	13;17	2	-1.88784	0
SELENOS	SELENOS	3	1;2	2	-1.43207	0.277778
TARSL22	TARSL2	3	5;8	2	-2.00875	0.105556
MPG	MPG	3	2;7	2	-0.816893	0.05
NME4	NME4	3	1;2	2	-1.35805	0.0416667
MCRIP2	MCRIP2	3	1;2	2	-1.33407	0.0555556
METRN	METRN	3	2;14	2	-2.919	0.0472222
MSLN	MSLN	3	1;2	2	-0.784526	0.00833333
TSR3	TSR3	3	2;7	2	-0.902368	0.0333333
TMEM2042	TMEM204	3	7;9	2	-1.01716	0.00833333
HAGH	HAGH	3	7;8	2	-1.4178	0.130556
ECI1	ECI1	3	2;10	2	-0.815534	0.0277778
KCTD5	KCTD5	3	2;10	2	-0.77549	0.0166667
TNFRSF12A	TNFRSF12A	3	1;2	2	-1.35103	0.00277778
THOC6	THOC6	3	1;2	2	-0.954541	0.0138889
DNAJA3	DNAJA3	3	1;2	2	-0.754039	0.0416667
HMOX21	HMOX2	3	7;12	2	-1.53659	0.111111
ATF7IP2	ATF7IP2	3	6;9	2	-1.714	0.0555556
NUBP1	NUBP1	3	1;2	2	-0.827079	0.0722222
ARL6IP1	ARL6IP1	3	1;2	2	-1.79592	0.25
C16orf62	C16orf62	3	15;17	2	-1.37389	0.0222222
ACSM5	ACSM5	3	1;2	2	-0.773084	0.00833333
SULT1A12	SULT1A1	3	13;17	2	-1.80346	0.00833333
RABEP2	RABEP2	3	1;2	2	-0.764593	0.0305556
TMEM219	TMEM219	3	1;2	2	-1.6171	0.163889
DCTPP1	DCTPP1	3	1;2	2	-1.25941	0.0194444
SEPHS2	SEPHS2	3	1;2	2	-0.705239	0.0611111
ORAI3	ORAI3	3	2;15	2	-0.952294	0.00833333
VKORC1	VKORC1	3	2;7	2	-0.995153	0.111111
KAT8	KAT8	3	1;2	2	-0.68793	0.0416667
ZNF720	ZNF720	3	2;7	2	-0.920002	0.0222222
SNX20	SNX20	3	2;17	2	-0.871492	0.0416667
SALL1	SALL1	3	1;2	2	-1.12629	0.00555556
MMP2	MMP2	3	10;15	2	-0.973566	0
NLRC5	NLRC5	3	5;8	2	-1.81172	0.0944444
CMTM22	CMTM2	3	13;18	2	-5.23544	0
DYNC1LI2	DYNC1LI2	3	1;8	2	-1.16949	0.125
TRADD1	TRADD	3	7;9	2	-1.36481	0.0638889
E2F4	E2F4	3	1;2	2	-0.847055	0.0527778
TMEM208	TMEM208	3	1;2	2	-1.50619	0.0638889
THAP11	THAP11	3	2;7	2	-0.752568	0.0388889
NUTF2	NUTF2	3	1;2	2	-1.54814	0.0666667
DPEP22	DPEP2	3	15;17	2	-1.56864	0.00833333
SMPD32	SMPD3	3	7;8	2	-1.32251	0.0166667
NIP7	NIP7	3	1;2	2	-0.790626	0.0333333
PDPR	PDPR	3	10;17	2	-0.732894	0.00555556
AARS	AARS	3	1;2	2	-1.00924	0.0777778
EMC8	EMC8	3	1;2	2	-0.799377	0.0222222
ACSF3	ACSF3	3	10;15	2	-1.25456	0.0277778
YWHAE	YWHAE	3	1;2	2	-1.9349	0.355556
SCARF1	SCARF1	3	1;18	2	-1.75519	0
CTNS	CTNS	3	1;2	2	-0.707878	0.00277778
MYBBP1A	MYBBP1A	3	1;2	2	-0.801043	0.0111111
C1QBP	C1QBP	3	1;2	2	-2.05305	0.127778
DERL2	DERL2	3	1;2	2	-1.2945	0.105556
DLG4	DLG4	3	15;17	2	-0.924529	0.00555556
SAT2	SAT2	3	1;2	2	-1.28755	0.152778
ALOX15B	ALOX15B	3	2;10	2	-0.808684	0
GAS7	GAS7	3	13;17	2	-1.47527	0.0111111
SCO1	SCO1	3	1;2	2	-0.697853	0.0361111
ZSWIM7	ZSWIM7	3	1;2	2	-0.86269	0.102778
NCOR12	NCOR1	3	5;8	2	-1.69254	0.422222
TRPV2	TRPV2	3	1;12	2	-0.894173	0.0277778
CCDC144A	CCDC144A	3	1;2	2	-0.894377	0.0638889
EPN2	EPN2	3	1;2	2	-0.699288	0.0305556
ULK2	ULK2	3	12;17	2	-0.980453	0.0111111
TMEM11	TMEM11	3	1;2	2	-0.92384	0.0277778
MAP2K32	MAP2K3	3	13;17	2	-2.35556	0.0444444
GOSR1	GOSR1	3	1;2	2	-0.899292	0.075
CCL2	CCL2	3	1;2	2	-2.29868	0.00277778
ZNF830	ZNF830	3	2;8	2	-1.04027	0.0777778
CISD3	CISD3	3	1;2	2	-1.47675	0.0583333
MED1	MED1	3	1;2	2	-0.89875	0.0305556
PSMD3	PSMD3	3	1;2	2	-0.967232	0.0555556
MSL1	MSL1	3	1;2	2	-0.882731	0.0916667
WIPF2	WIPF2	3	2;17	2	-0.810932	0.0444444
CCR72	CCR7	3	9;16	2	-2.04952	0.0138889
DNAJC7	DNAJC7	3	1;2	2	-0.889319	0.230556
NKIRAS2	NKIRAS2	3	1;2	2	-0.747411	0.0222222
COASY	COASY	3	1;2	2	-0.865573	0.0111111
PSME3	PSME3	3	1;2	2	-0.765585	0.0361111
IFI35	IFI35	3	1;2	2	-0.83832	0.0333333
DHX8	DHX8	3	1;2	2	-0.783143	0.0361111
G6PC3	G6PC3	3	1;2	2	-0.947008	0.00833333
EFTUD2	EFTUD2	3	1;2	2	-1.00495	0.0333333
PNPO	PNPO	3	1;2	2	-0.778935	0.0166667
SPOP	SPOP	3	2;8	2	-0.926514	0.0861111
SLC35B1	SLC35B1	3	1;2	2	-0.929393	0.108333
MRPL27	MRPL27	3	1;2	2	-1.5089	0.0361111
SPATA20	SPATA20	3	2;15	2	-1.14014	0.025
ANKRD40	ANKRD40	3	1;2	2	-0.892671	0.0361111
MMD	MMD	3	1;2	2	-1.47725	0.108333
C17orf672	C17orf67	3	6;8	2	-1.46857	0.0638889
AKAP1	AKAP1	3	1;2	2	-0.638687	0.0194444
MRPS23	MRPS23	3	1;2	2	-1.24359	0.0194444
HEATR6	HEATR6	3	2;15	2	-0.770482	0.00277778
TANC21	TANC2	3	10;15	2	-2.23955	0.0305556
CD300C	CD300C	3	2;17	2	-0.670857	0
CD300E2	CD300E	3	13;17	2	-3.94381	0.00277778
RAB372	RAB37	3	11;12	2	-1.57743	0.025
MRPL58	MRPL58	3	1;2	2	-0.743599	0.0138889
NUP85	NUP85	3	1;2	2	-0.785199	0.0305556
MRPS7	MRPS7	3	1;2	2	-1.17429	0.075
BAIAP2	BAIAP2	3	2;17	2	-0.610866	0
MRPL12	MRPL12	3	1;2	2	-1.5648	0.0222222
MCRIP1	MCRIP1	3	2;12	2	-1.41954	0.1
P4HB	P4HB	3	1;2	2	-1.8572	0.194444
AP005530.1	AP005530.1	3	1;2	2	-1.61583	0.00555556
RAB12	RAB12	3	1;2	2	-1.20611	0.0138889
AFG3L2	AFG3L2	3	1;2	2	-0.978512	0.0611111
ESCO1	ESCO1	3	7;8	2	-1.223	0.0944444
MIB1	MIB1	3	5;6	2	-1.43637	0.0277778
TRAPPC8	TRAPPC8	3	1;17	2	-0.866097	0.0305556
GAREM1	GAREM1	3	1;2	2	-0.844494	0
GALNT1	GALNT1	3	1;2	2	-0.854842	0.0833333
AC011139.1	AC011139.1	3	1;2	2	-1.19124	0
PSTPIP2	PSTPIP2	3	1;2	2	-1.19828	0.119444
KIAA1468	KIAA1468	3	1;17	2	-1.03621	0.0333333
TXNL4A	TXNL4A	3	1;2	2	-1.52494	0.116667
RBFA	RBFA	3	1;2	2	-0.928974	0.0333333
TMEM230	TMEM230	3	1;2	2	-1.31077	0.166667
PCNA	PCNA	3	1;2	2	-0.93708	0.0277778
TRMT6	TRMT6	3	1;2	2	-0.78788	0.0111111
MKKS	MKKS	3	2;17	2	-1.22495	0.0527778
SNX5	SNX5	3	1;2	2	-1.33869	0.169444
XRN2	XRN2	3	1;2	2	-2.00607	0.161111
HM13	HM13	3	1;2	2	-1.91023	0.2
CHMP4B	CHMP4B	3	1;2	2	-1.16026	0.122222
EDEM2	EDEM2	3	1;2	2	-0.968701	0.025
PROCR	PROCR	3	1;2	2	-1.15877	0.00277778
EIF6	EIF6	3	1;2	2	-1.32948	0.0611111
CPNE1	CPNE1	3	8;12	2	-1.53772	0.166667
SOGA1	SOGA1	3	1;15	2	-0.91531	0.00277778
BLCAP	BLCAP	3	7;8	2	-1.30482	0.0388889
CHD61	CHD6	3	8;11	2	-1.55226	0.166667
SRSF6	SRSF6	3	1;2	2	-1.04453	0.108333
PIGT	PIGT	3	1;2	2	-0.855442	0.0611111
DNTTIP1	DNTTIP1	3	2;17	2	-0.978145	0.0277778
SLC12A5	SLC12A5	3	1;2	2	-1.16554	0.0111111
NCOA5	NCOA5	3	2;15	2	-0.724887	0.00833333
CSE1L	CSE1L	3	1;17	2	-0.843816	0.0305556
B4GALT52	B4GALT5	3	13;17	2	-1.87337	0.0444444
BCAS42	BCAS4	3	7;16	2	-1.39681	0.0444444
RTFDC1	RTFDC1	3	1;2	2	-1.28829	0.169444
STX16	STX16	3	5;7	2	-1.84751	0.15
DNAJC5	DNAJC5	3	1;2	2	-0.890664	0.0638889
PRPF6	PRPF6	3	7;8	2	-1.2455	0.15
ARID3A	ARID3A	3	1;2	2	-0.806569	0.0555556
POLR2E	POLR2E	3	1;2	2	-1.23244	0.1
MIDN	MIDN	3	1;17	2	-1.69059	0.113889
C19orf241	C19orf24	3	2;7	2	-1.31986	0.0805556
NDUFS7	NDUFS7	3	2;7	2	-1.29138	0.141667
KLF16	KLF16	3	1;2	2	-0.859558	0.0333333
SCAMP4	SCAMP4	3	2;10	2	-0.790976	0.0333333
PLEKHJ1	PLEKHJ1	3	2;7	2	-0.997978	0.0888889
TIMM13	TIMM13	3	1;2	2	-1.51539	0.0611111
GNA15	GNA15	3	1;2	2	-0.883372	0.0333333
TMIGD2	TMIGD2	3	2;12	2	-1.36879	0.0333333
SEMA6B	SEMA6B	3	1;2	2	-0.94192	0.025
C19orf70	C19orf70	3	1;2	2	-1.56962	0.169444
MLLT1	MLLT1	3	1;17	2	-1.27141	0.0166667
ALKBH7	ALKBH7	3	2;7	2	-1.05336	0.169444
KHSRP	KHSRP	3	2;10	2	-1.02306	0.0638889
MCEMP12	MCEMP1	3	13;18	2	-4.34138	0
PPAN	PPAN	3	1;2	2	-0.873492	0.0416667
P2RY111	P2RY11	3	2;15	2	-0.868037	0
MRPL4	MRPL4	3	1;2	2	-1.43168	0.0472222
SLC44A2	SLC44A2	3	12;17	2	-1.38788	0.0388889
QTRT1	QTRT1	3	1;2	2	-0.862052	0.0333333
TIMM29	TIMM29	3	7;9	2	-1.08385	0.00555556
CCDC151	CCDC151	3	1;2	2	-1.12492	0
ACP52	ACP5	3	10;16	2	-1.26948	0.0138889
ASNA1	ASNA1	3	2;17	2	-1.01525	0.0361111
HOOK2	HOOK2	3	1;2	2	-0.918444	0.0388889
TECR1	TECR	3	4;6	2	-3.05927	0.286111
RAB8A	RAB8A	3	1;2	2	-1.06334	0.161111
OCEL1	OCEL1	3	2;12	2	-0.759581	0.00833333
MVB12A	MVB12A	3	1;2	2	-1.02153	0.0194444
MAST3	MAST3	3	1;15	2	-1.23783	0.0305556
REX1BD	REX1BD	3	2;7	2	-1.12724	0.330556
UPF1	UPF1	3	1;2	2	-0.880302	0.0583333
DDX49	DDX49	3	1;2	2	-0.695335	0.0222222
NR2C2AP	NR2C2AP	3	7;8	2	-0.932953	0.0166667
ZNF431	ZNF431	3	1;7	2	-1.01463	0.116667
ZNF493	ZNF493	3	5;8	2	-1.50347	0.0416667
ZNF254	ZNF254	3	1;8	2	-0.961597	0.0166667
LINC00662	LINC00662	3	7;8	2	-1.28371	0.0277778
C19orf12	C19orf12	3	8;12	2	-1.08793	0.0166667
PDCD5	PDCD5	3	1;2	2	-2.07816	0.155556
GRAMD1A	GRAMD1A	3	1;2	2	-2.16217	0.158333
TMEM147	TMEM147	3	1;2	2	-1.52951	0.127778
RBM42	RBM42	3	1;2	2	-0.944411	0.0555556
IGFLR1	IGFLR1	3	2;13	2	-0.597056	0.00555556
PSENEN	PSENEN	3	1;2	2	-1.45852	0.0888889
TBCB	TBCB	3	1;2	2	-1.16832	0.138889
CAPNS1	CAPNS1	3	2;17	2	-1.29756	0.144444
CAPN122	CAPN12	3	7;8	2	-1.43172	0.0416667
TIMM50	TIMM50	3	1;2	2	-0.71843	0.0194444
PSMC4	PSMC4	3	1;2	2	-1.92357	0.147222
ZNF780B	ZNF780B	3	1;15	2	-1.19342	0.0138889
BLVRB	BLVRB	3	2;13	2	-2.07873	0.105556
RAB4B	RAB4B	3	2;15	2	-0.804983	0.0444444
ETHE11	ETHE1	3	2;7	2	-1.07377	0.0361111
ZNF428	ZNF428	3	2;7	2	-1.07632	0.111111
TOMM40	TOMM40	3	1;2	2	-1.69099	0.0333333
CD3EAP	CD3EAP	3	1;2	2	-1.00609	0.00555556
PIH1D1	PIH1D1	3	1;2	2	-1.47476	0.0888889
RCN3	RCN3	3	1;2	2	-0.777998	0.00277778
IL4I1	IL4I1	3	1;2	2	-1.34024	0.00555556
CTU1	CTU1	3	1;2	2	-0.59245	0.0166667
ZNF8081	ZNF808	3	5;8	2	-1.38367	0.0222222
NLRP122	NLRP12	3	13;17	2	-1.1464	0
LILRA4	LILRA4	3	2;15	2	-0.918653	0.00555556
LILRA12	LILRA1	3	13;17	2	-3.04936	0
AC245128.32	AC245128.3	3	13;18	2	-3.10389	0
ZNF581	ZNF581	3	16;17	2	-1.54378	0.025
TRIM28	TRIM28	3	1;2	2	-0.938528	0.0916667
PEX26	PEX26	3	5;10	2	-1.03928	0.0277778
RANBP1	RANBP1	3	1;2	2	-1.37574	0.202778
SDF2L1	SDF2L1	3	1;2	2	-3.89579	0.119444
PPM1F	PPM1F	3	1;17	2	-1.24194	0.0111111
AC245060.5	AC245060.5	3	8;15	2	-1.27368	0.0194444
VPREB32	VPREB3	3	14;16	2	-3.54061	0
SMARCB1	SMARCB1	3	2;16	2	-1.55892	0.0583333
TPST22	TPST2	3	7;12	2	-1.8046	0.0388889
ASCC2	ASCC2	3	1;2	2	-0.897084	0.0694444
OSM	OSM	3	2;18	2	-1.91868	0.0138889
EIF4ENIF1	EIF4ENIF1	3	1;2	2	-0.747768	0.0111111
SH3BP1	SH3BP1	3	1;2	2	-0.951403	0.0722222
CBX6	CBX6	3	7;14	2	-2.59932	0.0416667
APOBEC3C1	APOBEC3C	3	7;12	2	-1.36442	0.183333
TNFRSF13C	TNFRSF13C	3	15;16	2	-3.24857	0.0277778
PACSIN2	PACSIN2	3	1;2	2	-1.0604	0.0694444
CRELD2	CRELD2	3	1;2	2	-1.37771	0.105556
TMEM50B	TMEM50B	3	1;2	2	-1.22119	0.102778
ITSN12	ITSN1	3	14;17	2	-3.00881	0.00833333
MRPS6	MRPS6	3	7;12	2	-1.26077	0.125
KCNJ152	KCNJ15	3	13;18	2	-1.89807	0.00277778
MX1	MX1	3	1;2	2	-1.21087	0.0972222
RRP1B	RRP1B	3	2;7	2	-1.14883	0.0694444
PDXK	PDXK	3	1;2	2	-1.63148	0.0972222
AGPAT3	AGPAT3	3	1;17	2	-1.32352	0.0583333
MCM3AP	MCM3AP	3	1;2	2	-0.655935	0.0583333
HES42	HES4	3	17	1	-0.896964	0.00833333
TNFRSF182	TNFRSF18	3	12	1	-1.06449	0.025
PUSL11	PUSL1	3	17	1	-0.73273	0.0166667
CCNL2	CCNL2	3	5	1	-1.04355	0.141667
ANKRD65	ANKRD65	3	2	1	-0.429848	0.0111111
MMP23B2	MMP23B	3	12	1	-0.65818	0.0138889
GNB1	GNB1	3	2	1	-0.33884	0.297222
TNFRSF142	TNFRSF14	3	12	1	-0.924701	0.161111
LRRC47	LRRC47	3	2	1	-0.252754	0.0138889
TNFRSF252	TNFRSF25	3	9	1	-1.04713	0.0555556
SLC25A33	SLC25A33	3	2	1	-0.343113	0.0166667
NMNAT1	NMNAT1	3	17	1	-0.278091	0.00555556
TARDBP	TARDBP	3	2	1	-0.378527	0.0916667
MTOR	MTOR	3	15	1	-0.72823	0.0111111
FBXO23	FBXO2	3	7	1	-0.652331	0.0444444
FBXO61	FBXO6	3	17	1	-0.929424	0.0222222
MAD2L2	MAD2L2	3	2	1	-0.295002	0.0666667
CLCN6	CLCN6	3	10	1	-0.359921	0.00555556
PLOD1	PLOD1	3	2	1	-0.334462	0.00277778
MFN2	MFN2	3	17	1	-0.463795	0.00833333
TNFRSF82	TNFRSF8	3	17	1	-0.579805	0
SDHB	SDHB	3	2	1	-0.419814	0.15
PADI42	PADI4	3	13	1	-0.945966	0
EMC1	EMC1	3	2	1	-0.336298	0.0138889
CAMK2N12	CAMK2N1	3	14	1	-4.39193	0.127778
ECE12	ECE1	3	17	1	-0.878527	0.0166667
ALPL2	ALPL	3	18	1	-2.48463	0
E2F22	E2F2	3	17	1	-0.751471	0
PAFAH2	PAFAH2	3	12	1	-0.353964	0.00833333
UBXN112	UBXN11	3	17	1	-0.682274	0.0694444
DHDDS	DHDDS	3	2	1	-0.255863	0.0333333
ARID1A1	ARID1A	3	17	1	-1.42214	0.177778
AHDC1	AHDC1	3	15	1	-0.537572	0.00277778
DNAJC8	DNAJC8	3	2	1	-0.33382	0.363889
TAF12	TAF12	3	2	1	-0.341365	0.1
SNRNP40	SNRNP40	3	12	1	-0.786774	0.0527778
CCDC28B2	CCDC28B	3	12	1	-0.618786	0.00833333
BSDC1	BSDC1	3	5	1	-1.00115	0.0944444
ZBTB8OS	ZBTB8OS	3	2	1	-0.276322	0.0972222
SYNC	SYNC	3	7	1	-0.506899	0.0472222
HPCA2	HPCA	3	14	1	-1.47429	0
RNF19B	RNF19B	3	15	1	-0.38188	0.00833333
SMIM12	SMIM12	3	2	1	-0.296272	0.0722222
NCDN	NCDN	3	14	1	-2.21292	0.00833333
PSMB2	PSMB2	3	2	1	-0.481011	0.138889
CLSPN	CLSPN	3	15	1	-1.04823	0.00555556
TRAPPC3	TRAPPC3	3	2	1	-0.458008	0.0611111
MEAF61	MEAF6	3	7	1	-0.805661	0.191667
C1orf109	C1orf109	3	1	1	-0.376616	0.00833333
C1orf122	C1orf122	3	2	1	-0.621044	0.0861111
MTF1	MTF1	3	1	1	-0.348308	0.0194444
MYCBP	MYCBP	3	2	1	-0.300259	0.00833333
HPCAL42	HPCAL4	3	14	1	-1.87768	0
PPIE	PPIE	3	8	1	-0.645011	0.0861111
COL9A2	COL9A2	3	1	1	-0.426608	0.0111111
RIMS32	RIMS3	3	14	1	-1.69422	0
NFYC	NFYC	3	2	1	-0.346606	0.0416667
CTPS1	CTPS1	3	1	1	-0.425857	0.0138889
P3H1	P3H1	3	2	1	-0.301125	0.00833333
SVBP	SVBP	3	2	1	-0.603164	0.0833333
ERMAP	ERMAP	3	15	1	-0.813153	0.00277778
MED8	MED8	3	2	1	-0.295952	0.05
CMPK11	CMPK1	3	7	1	-0.680441	0.277778
BEND52	BEND5	3	16	1	-1.01245	0
TXNDC12	TXNDC12	3	2	1	-0.563672	0.0777778
CPT2	CPT2	3	17	1	-0.552695	0.00277778
YIPF1	YIPF1	3	2	1	-0.446959	0.0166667
HSPB11	HSPB11	3	2	1	-0.402655	0.0944444
TCEANC2	TCEANC2	3	17	1	-0.916294	0.00277778
SSBP32	SSBP3	3	12	1	-0.775362	0.0444444
WLS	WLS	3	2	1	-0.354176	0
TYW3	TYW3	3	2	1	-0.353953	0.0472222
ST6GALNAC3	ST6GALNAC3	3	2	1	-0.357565	0.00277778
MIGA1	MIGA1	3	8	1	-0.640758	0.0861111
LINC017812	LINC01781	3	16	1	-2.27613	0
SSX2IP	SSX2IP	3	12	1	-0.557317	0.00555556
DDAH12	DDAH1	3	14	1	-1.52627	0
ZNHIT6	ZNHIT6	3	1	1	-0.520063	0.0666667
HS2ST1	HS2ST1	3	2	1	-0.28544	0
GBP42	GBP4	3	12	1	-0.688806	0.0916667
CCDC18	CCDC18	3	17	1	-0.541537	0.0305556
DR1	DR1	3	2	1	-0.352213	0.158333
BCAR3	BCAR3	3	1	1	-0.354981	0.00555556
GCLM2	GCLM	3	11	1	-0.632233	0.0583333
ARHGAP292	ARHGAP29	3	17	1	-0.25595	0
SNX7	SNX7	3	2	1	-0.404145	0
DBT	DBT	3	17	1	-0.855911	0.0222222
VAV32	VAV3	3	12	1	-1.02642	0.0861111
FAM102B	FAM102B	3	10	1	-0.793654	0.0416667
STXBP3	STXBP3	3	2	1	-0.305406	0.111111
KCNA32	KCNA3	3	6	1	-0.811174	0.0777778
CHI3L2	CHI3L2	3	12	1	-0.446522	0.00555556
CD1012	CD101	3	17	1	-0.361623	0.00277778
AC244021.1	AC244021.1	3	2	1	-0.279973	0.00833333
AC239800.2	AC239800.2	3	2	1	-0.541591	0
AC239800.31	AC239800.3	3	5	1	-0.925651	0.0305556
CD1602	CD160	3	12	1	-0.917976	0.0444444
NBPF101	NBPF10	3	17	1	-0.278751	0.00277778
NOTCH2NL	NOTCH2NL	3	17	1	-0.711836	0.0138889
CHD1L	CHD1L	3	2	1	-0.259492	0.0222222
PDE4DIP	PDE4DIP	3	8	1	-0.650002	0.0638889
SF3B4	SF3B4	3	2	1	-0.340881	0.0527778
MTMR112	MTMR11	3	17	1	-0.838204	0
VPS45	VPS45	3	1	1	-0.384696	0.0222222
APH1A	APH1A	3	2	1	-0.485883	0.130556
MRPS21	MRPS21	3	2	1	-0.514724	0.283333
ADAMTSL42	ADAMTSL4	3	17	1	-0.872173	0.00277778
MLLT11	MLLT11	3	14	1	-1.9217	0.025
PIP5K1A	PIP5K1A	3	1	1	-0.471021	0.025
PSMB4	PSMB4	3	2	1	-0.364642	0.133333
THEM42	THEM4	3	9	1	-1.17598	0.0638889
S100A162	S100A16	3	14	1	-2.16054	0
S100A14	S100A1	3	14	1	-3.23179	0.00277778
SNAPIN	SNAPIN	3	2	1	-0.379001	0.0694444
ILF2	ILF2	3	2	1	-0.62103	0.136111
SLC27A31	SLC27A3	3	17	1	-0.343793	0.0166667
C1orf43	C1orf43	3	2	1	-0.600143	0.163889
UBE2Q1	UBE2Q1	3	2	1	-0.28129	0.0944444
ADAM15	ADAM15	3	2	1	-0.285917	0.00277778
KRTCAP2	KRTCAP2	3	2	1	-0.705116	0.280556
MTX1	MTX1	3	2	1	-0.348805	0.0138889
FAM189B	FAM189B	3	17	1	-0.365506	0.00277778
SCAMP3	SCAMP3	3	2	1	-0.259708	0.0555556
MSTO1	MSTO1	3	2	1	-0.276913	0.0194444
RIT1	RIT1	3	13	1	-0.895722	0.0861111
GLMP	GLMP	3	2	1	-0.36694	0.00555556
C1orf612	C1orf61	3	14	1	-2.85397	0.00555556
FCRL52	FCRL5	3	16	1	-1.31307	0
FCRL22	FCRL2	3	16	1	-1.48635	0.00277778
FCRL12	FCRL1	3	16	1	-1.65904	0
CD1C2	CD1C	3	10	1	-2.44722	0
AIM22	AIM2	3	16	1	-1.33884	0
FCER1A2	FCER1A	3	10	1	-2.52094	0
SLAMF62	SLAMF6	3	8	1	-0.736072	0.0472222
CD2442	CD244	3	12	1	-0.865154	0.0166667
FCRLA2	FCRLA	3	16	1	-1.04245	0
ALDH9A1	ALDH9A1	3	2	1	-0.279719	0.0666667
ATP1B11	ATP1B1	3	8	1	-0.624721	0.133333
RC3H1	RC3H1	3	15	1	-0.986016	0.127778
RFWD2	RFWD2	3	17	1	-0.594631	0.0444444
RASAL2	RASAL2	3	15	1	-0.507451	0.00277778
XPR1	XPR1	3	17	1	-0.705872	0.0305556
COLGALT22	COLGALT2	3	8	1	-0.554914	0.00833333
UCHL5	UCHL5	3	2	1	-0.264965	0.0777778
TROVE2	TROVE2	3	8	1	-0.715531	0.194444
ZNF281	ZNF281	3	18	1	-2.38011	0.05
NAV1	NAV1	3	15	1	-0.502975	0.00555556
TIMM17A	TIMM17A	3	2	1	-0.289081	0.108333
ARL8A	ARL8A	3	2	1	-0.377923	0.105556
PPP1R12B	PPP1R12B	3	8	1	-0.52004	0.0138889
CYB5R1	CYB5R1	3	2	1	-0.507336	0.0277778
C1orf1862	C1orf186	3	16	1	-0.918913	0
PFKFB2	PFKFB2	3	18	1	-0.981215	0
YOD1	YOD1	3	18	1	-0.671375	0.00277778
LPGAT1	LPGAT1	3	12	1	-0.680667	0.0805556
LYPLAL1	LYPLAL1	3	2	1	-0.420206	0.025
EPRS	EPRS	3	2	1	-0.50905	0.219444
ENAH1	ENAH	3	14	1	-1.62676	0
EPHX1	EPHX1	3	2	1	-0.370683	0
PYCR2	PYCR2	3	2	1	-0.407223	0.0555556
CCSAP1	CCSAP	3	10	1	-0.603495	0.0305556
URB2	URB2	3	2	1	-0.293837	0.00277778
TTC13	TTC13	3	7	1	-0.569282	0.0416667
EGLN1	EGLN1	3	2	1	-0.288571	0.0611111
NTPCR	NTPCR	3	2	1	-0.253265	0.0194444
COA6	COA6	3	2	1	-0.638574	0.0861111
FH	FH	3	2	1	-0.391344	0.0166667
OPN3	OPN3	3	17	1	-0.412157	0.00277778
KIF26B2	KIF26B	3	15	1	-0.482166	0.00277778
TMEM18	TMEM18	3	2	1	-0.337359	0.075
ADI1	ADI1	3	2	1	-0.545913	0.05
YWHAQ1	YWHAQ	3	12	1	-0.757304	0.238889
TAF1B	TAF1B	3	7	1	-0.419273	0.025
AC104794.2	AC104794.2	3	17	1	-0.704582	0.00277778
KLF112	KLF11	3	17	1	-0.459101	0.00833333
VSNL12	VSNL1	3	14	1	-3.14856	0.00277778
SMC6	SMC6	3	16	1	-1.0247	0.0277778
RDH14	RDH14	3	2	1	-0.300829	0.0416667
PTRHD1	PTRHD1	3	2	1	-0.282467	0.0805556
POMC	POMC	3	2	1	-0.358166	0.00833333
TMEM214	TMEM214	3	1	1	-0.413323	0.0472222
PREB	PREB	3	2	1	-0.268008	0.0361111
SLC5A6	SLC5A6	3	2	1	-0.337563	0.00277778
EIF2B4	EIF2B4	3	2	1	-0.385779	0.0555556
SUPT7L	SUPT7L	3	2	1	-0.254216	0.0305556
TOGARAM22	TOGARAM2	3	12	1	-0.617815	0.0166667
RASGRP3	RASGRP3	3	16	1	-0.767645	0.0138889
FAM98A	FAM98A	3	2	1	-0.357592	0.025
STRN	STRN	3	17	1	-0.580099	0.0388889
GEMIN6	GEMIN6	3	2	1	-0.43383	0.0194444
DHX57	DHX57	3	15	1	-0.345417	0.0111111
MAP4K3	MAP4K3	3	10	1	-0.48076	0.0111111
THUMPD2	THUMPD2	3	2	1	-0.366197	0.0611111
SRBD1	SRBD1	3	1	1	-0.323605	0.0277778
PIGF	PIGF	3	2	1	-0.32963	0.0805556
MSH2	MSH2	3	16	1	-0.435918	0.00555556
NRXN12	NRXN1	3	14	1	-1.70429	0.00277778
BCL11A2	BCL11A	3	16	1	-1.88724	0
COMMD1	COMMD1	3	2	1	-0.427793	0.119444
MDH1	MDH1	3	2	1	-0.292477	0.180556
AFTPH	AFTPH	3	17	1	-0.864129	0.1
C1D	C1D	3	2	1	-0.278913	0.113889
PNO1	PNO1	3	2	1	-0.419703	0.0638889
PCBP1	PCBP1	3	13	1	-1.14193	0.502778
PCYOX1	PCYOX1	3	15	1	-0.688034	0.00277778
FAM136A	FAM136A	3	2	1	-0.281592	0.0916667
TEX261	TEX261	3	2	1	-0.262021	0.00833333
ZNF638	ZNF638	3	15	1	-1.04951	0.3
PRADC1	PRADC1	3	17	1	-0.458147	0.00833333
CCT7	CCT7	3	2	1	-0.479556	0.15
TPRKB	TPRKB	3	2	1	-0.35198	0.102778
LOXL3	LOXL3	3	2	1	-0.28839	0.00277778
SUCLG1	SUCLG1	3	2	1	-0.373798	0.111111
TRABD2A2	TRABD2A	3	9	1	-0.633522	0.0305556
ELMOD3	ELMOD3	3	1	1	-0.386651	0.0194444
VAMP51	VAMP5	3	17	1	-1.24951	0.161111
ST3GAL5	ST3GAL5	3	5	1	-1.09822	0.0888889
CHMP3	CHMP3	3	2	1	-0.615372	0.122222
MAL2	MAL	3	9	1	-0.944465	0.0111111
MRPS5	MRPS5	3	2	1	-0.374526	0.191667
COA5	COA5	3	2	1	-0.273038	0.0472222
TXNDC9	TXNDC9	3	2	1	-0.284416	0.0666667
AFF32	AFF3	3	16	1	-1.50724	0.00833333
TGFBRAP1	TGFBRAP1	3	2	1	-0.277539	0.00555556
UXS1	UXS1	3	2	1	-0.414032	0.05
2023-09-10	2023-09-10	3	2	1	-0.279367	0.00277778
IL1RN	IL1RN	3	17	1	-0.329239	0.00277778
AC016745.2	AC016745.2	3	15	1	-0.809708	0.00277778
INSIG2	INSIG2	3	2	1	-0.322065	0.0638889
ERCC3	ERCC3	3	1	1	-0.38064	0.0222222
HS6ST1	HS6ST1	3	15	1	-0.604096	0.00277778
EPC2	EPC2	3	8	1	-0.744702	0.0472222
KIF5C2	KIF5C	3	14	1	-2.12791	0.0527778
TNFAIP62	TNFAIP6	3	18	1	-1.12298	0
NEB	NEB	3	15	1	-0.719481	0
TANC1	TANC1	3	15	1	-0.836745	0.00277778
LY75	LY75	3	11	1	-0.414705	0.0138889
PSMD14	PSMD14	3	2	1	-0.495902	0.130556
COBLL12	COBLL1	3	16	1	-1.83444	0.00277778
CERS6	CERS6	3	16	1	-0.853643	0.00555556
ITGA6	ITGA6	3	9	1	-0.711304	0.0416667
RAPGEF42	RAPGEF4	3	14	1	-1.43126	0
OLA1	OLA1	3	2	1	-0.426215	0.108333
CHN12	CHN1	3	14	1	-3.58688	0.0416667
LNPK	LNPK	3	2	1	-0.291713	0.0527778
RBM45	RBM45	3	17	1	-0.324598	0.00833333
SESTD12	SESTD1	3	17	1	-0.634268	0.0166667
WDR75	WDR75	3	2	1	-0.291729	0.0472222
SLC40A1	SLC40A1	3	2	1	-0.36448	0.0111111
STAT1	STAT1	3	9	1	-0.92124	0.119444
GTF3C3	GTF3C3	3	17	1	-0.279417	0.0444444
SF3B12	SF3B1	3	8	1	-0.529879	0.530556
SPATS2L	SPATS2L	3	2	1	-0.439258	0.0583333
NIF3L1	NIF3L1	3	2	1	-0.252155	0.00833333
FAM117B2	FAM117B	3	17	1	-1.00503	0.0222222
CARF	CARF	3	8	1	-0.668664	0.0194444
LINC018572	LINC01857	3	16	1	-1.37674	0
MAP22	MAP2	3	14	1	-4.02313	0.00555556
ATIC	ATIC	3	1	1	-0.325628	0.0361111
FN12	FN1	3	10	1	-1.95925	0.00555556
AAMP	AAMP	3	2	1	-0.425195	0.05
RETREG2	RETREG2	3	8	1	-0.61923	0.0666667
DNPEP	DNPEP	3	2	1	-0.344547	0.0388889
STK11IP	STK11IP	3	17	1	-0.253649	0.00833333
FARSB	FARSB	3	1	1	-0.352052	0.025
AP1S32	AP1S3	3	16	1	-0.74633	0.00555556
CUL3	CUL3	3	1	1	-0.424772	0.105556
COL4A42	COL4A4	3	16	1	-0.647032	0
NMUR12	NMUR1	3	12	1	-0.831514	0
USP40	USP40	3	15	1	-0.814085	0.0138889
TRAF3IP1	TRAF3IP1	3	15	1	-0.512439	0.00833333
KIF1A2	KIF1A	3	14	1	-2.1047	0
PPP1R7	PPP1R7	3	2	1	-0.389548	0.116667
DTYMK	DTYMK	3	2	1	-0.301195	0.0222222
CRBN2	CRBN	3	12	1	-0.801688	0.205556
SUMF1	SUMF1	3	2	1	-0.272602	0.0166667
MTMR14	MTMR14	3	2	1	-0.42069	0.05
OGG1	OGG1	3	7	1	-0.576996	0.0166667
CAMK12	CAMK1	3	17	1	-1.38008	0.0138889
JAGN1	JAGN1	3	2	1	-0.533663	0.0416667
IQSEC12	IQSEC1	3	17	1	-0.769986	0.0583333
NUP2102	NUP210	3	7	1	-0.644919	0.136111
TMEM43	TMEM43	3	2	1	-0.341445	0.0333333
SLC6A61	SLC6A6	3	17	1	-1.18155	0.0416667
COLQ2	COLQ	3	12	1	-0.46759	0.00277778
KAT2B2	KAT2B	3	5	1	-1.05071	0.0888889
UBE2E1	UBE2E1	3	2	1	-0.478232	0.0833333
TOP2B1	TOP2B	3	8	1	-0.768228	0.163889
OSBPL102	OSBPL10	3	16	1	-1.12352	0.00277778
DYNC1LI1	DYNC1LI1	3	2	1	-0.290031	0.0694444
CNOT10	CNOT10	3	1	1	-0.403869	0.0222222
TRANK12	TRANK1	3	5	1	-0.923587	0.0527778
GORASP1	GORASP1	3	17	1	-0.423763	0.0138889
ZNF621	ZNF621	3	1	1	-0.385075	0.0166667
CCK2	CCK	3	14	1	-2.10094	0
HIGD1A	HIGD1A	3	2	1	-0.495239	0.0777778
TCAIM	TCAIM	3	17	1	-0.409999	0.0361111
LINC006942	LINC00694	3	18	1	-1.77705	0
ZNF445	ZNF445	3	15	1	-0.959867	0.0361111
LIMD11	LIMD1	3	17	1	-1.13358	0.0222222
NBEAL22	NBEAL2	3	17	1	-0.988389	0.0861111
KLHL18	KLHL18	3	2	1	-0.383263	0.0388889
DHX30	DHX30	3	2	1	-0.313196	0.0611111
NME6	NME6	3	2	1	-0.273578	0.0138889
SLC25A201	SLC25A20	3	12	1	-0.523863	0.0138889
IMPDH2	IMPDH2	3	2	1	-0.330334	0.108333
C3orf62	C3orf62	3	10	1	-0.596137	0.00277778
APEH	APEH	3	17	1	-0.57736	0.0138889
UBA7	UBA7	3	2	1	-0.272895	0.0444444
RBM5	RBM5	3	5	1	-1.11861	0.233333
CYB561D2	CYB561D2	3	2	1	-0.319569	0.0527778
RBM15B	RBM15B	3	2	1	-0.252203	0.00833333
ABHD14A2	ABHD14A	3	7	1	-0.815265	0.0333333
DUSP7	DUSP7	3	17	1	-0.364576	0.0111111
PBRM1	PBRM1	3	1	1	-0.457048	0.180556
GLT8D1	GLT8D1	3	2	1	-0.261097	0.0277778
FAM107A2	FAM107A	3	14	1	-3.28748	0.0166667
PTPRG	PTPRG	3	15	1	-0.342092	0.00277778
PSMD6	PSMD6	3	2	1	-0.322579	0.130556
SUCLG2	SUCLG2	3	2	1	-0.322602	0.108333
MITF	MITF	3	15	1	-0.43773	0
LINC008772	LINC00877	3	17	1	-1.12182	0
CMSS1	CMSS1	3	2	1	-0.358204	0.0833333
NIT2	NIT2	3	2	1	-0.343104	0.075
IFT572	IFT57	3	16	1	-1.19652	0.0805556
TAGLN32	TAGLN3	3	14	1	-1.97114	0
CD2002	CD200	3	16	1	-0.489687	0
BTLA2	BTLA	3	16	1	-0.554759	0
ATG3	ATG3	3	2	1	-0.390134	0.202778
SLC35A5	SLC35A5	3	17	1	-0.415387	0.00555556
SIDT12	SIDT1	3	12	1	-0.5276	0.0166667
CCDC1911	CCDC191	3	16	1	-0.704162	0.00277778
GAP432	GAP43	3	14	1	-2.74413	0
POGLUT1	POGLUT1	3	2	1	-0.265446	0.0361111
TIMMDC1	TIMMDC1	3	2	1	-0.427772	0.0472222
CCDC58	CCDC58	3	2	1	-0.26598	0.0166667
PARP152	PARP15	3	12	1	-0.722018	0.0833333
DIRC21	DIRC2	3	17	1	-0.903133	0
PDIA5	PDIA5	3	2	1	-0.309015	0.00555556
SNX4	SNX4	3	2	1	-0.302422	0.0555556
ACPP	ACPP	3	17	1	-0.431663	0.00277778
CEP63	CEP63	3	2	1	-0.301995	0.0777778
ARMC8	ARMC8	3	2	1	-0.269305	0.0722222
MRPS22	MRPS22	3	2	1	-0.381325	0.0333333
TFDP22	TFDP2	3	12	1	-1.39848	0.0472222
COMMD2	COMMD2	3	2	1	-0.27247	0.102778
PFN22	PFN2	3	14	1	-1.87116	0
SELENOT	SELENOT	3	2	1	-0.8225	0.308333
P2RY14	P2RY1	3	17	1	-0.644703	0
MME2	MME	3	18	1	-2.17933	0
IFT80	IFT80	3	15	1	-0.468211	0.00833333
SMC4	SMC4	3	15	1	-0.855154	0.0722222
PPM1L1	PPM1L	3	12	1	-0.769118	0.00833333
B3GALNT1	B3GALNT1	3	2	1	-0.32342	0.00833333
SERPINI12	SERPINI1	3	14	1	-1.75236	0.00277778
GPR160	GPR160	3	2	1	-0.359702	0.0277778
PLD1	PLD1	3	15	1	-0.308302	0.00555556
ABCC5	ABCC5	3	15	1	-0.545717	0.0138889
POLR2H	POLR2H	3	2	1	-0.391228	0.108333
VPS8	VPS8	3	13	1	-1.03513	0.0583333
TMEM41A	TMEM41A	3	2	1	-0.363073	0.0111111
DGKG	DGKG	3	17	1	-0.42562	0
LPP	LPP	3	2	1	-0.291036	0.133333
FGF122	FGF12	3	14	1	-1.89313	0
HES12	HES1	3	17	1	-1.28314	0
LSG1	LSG1	3	1	1	-0.467479	0.0444444
ZDHHC19	ZDHHC19	3	18	1	-1.46949	0
NCBP2	NCBP2	3	2	1	-0.490642	0.177778
ZNF595	ZNF595	3	12	1	-0.415946	0.00833333
ZNF141	ZNF141	3	8	1	-0.562239	0.0472222
CPLX12	CPLX1	3	14	1	-1.82687	0.00277778
MXD4	MXD4	3	2	1	-0.329887	0.111111
FAM193A	FAM193A	3	15	1	-0.867913	0.0722222
NSG12	NSG1	3	9	1	-0.600855	0.00555556
ZNF518B	ZNF518B	3	15	1	-0.6516	0.00555556
CD382	CD38	3	12	1	-0.824887	0.0194444
FGFBP22	FGFBP2	3	12	1	-3.50214	0.00277778
QDPR	QDPR	3	2	1	-0.294456	0.025
CCDC149	CCDC149	3	10	1	-0.568432	0
SMIM201	SMIM20	3	2	1	-0.350131	0.0944444
LIAS	LIAS	3	10	1	-0.427026	0.05
UCHL12	UCHL1	3	14	1	-2.85539	0.00833333
OCIAD1	OCIAD1	3	2	1	-0.480465	0.227778
IGFBP72	IGFBP7	3	12	1	-1.43766	0.0138889
STAP12	STAP1	3	16	1	-0.953991	0.00833333
GRSF1	GRSF1	3	2	1	-0.435594	0.0583333
DCK	DCK	3	2	1	-0.38	0.108333
CXCL13	CXCL1	3	18	1	-1.37555	0
ANXA32	ANXA3	3	18	1	-2.10488	0
SEC31A	SEC31A	3	2	1	-0.327202	0.227778
COPS4	COPS4	3	2	1	-0.279152	0.0888889
MRPS18C1	MRPS18C	3	2	1	-0.371839	0.191667
SPARCL12	SPARCL1	3	14	1	-3.13276	0.0194444
MMRN1	MMRN1	3	1	1	-0.478725	0.00555556
PDLIM5	PDLIM5	3	17	1	-0.6109	0.0444444
BANK12	BANK1	3	16	1	-3.17103	0.00277778
CISD2	CISD2	3	2	1	-0.444189	0.138889
PPA2	PPA2	3	2	1	-0.283508	0.075
LEF12	LEF1	3	9	1	-0.985977	0.00555556
GAR1	GAR1	3	2	1	-0.336909	0.05
UGT82	UGT8	3	16	1	-0.560638	0.00277778
KIAA11091	KIAA1109	3	5	1	-1.0878	0.241667
SCLT12	SCLT1	3	17	1	-0.897937	0.125
SCOC	SCOC	3	2	1	-0.404632	0.0694444
ELMOD2	ELMOD2	3	1	1	-0.394556	0.025
ZNF330	ZNF330	3	2	1	-0.271435	0.116667
LINC024322	LINC02432	3	17	1	-0.933721	0
ABCE1	ABCE1	3	2	1	-0.335611	0.166667
SMAD12	SMAD1	3	17	1	-0.441358	0.00277778
LSM6	LSM6	3	2	1	-0.288434	0.133333
TRIM2	TRIM2	3	14	1	-1.55931	0.00555556
CPE2	CPE	3	14	1	-2.08952	0.00555556
SCRG1	SCRG1	3	14	1	-2.0684	0.0111111
GPM6A2	GPM6A	3	14	1	-2.40203	0
SPCS3	SPCS3	3	2	1	-0.573888	0.380556
EXOC3	EXOC3	3	2	1	-0.279589	0.0472222
ICE1	ICE1	3	2	1	-0.30016	0.102778
SRD5A1	SRD5A1	3	13	1	-0.3632	0
DAP	DAP	3	2	1	-0.394441	0.105556
CTNND22	CTNND2	3	14	1	-1.92902	0
FAM105A	FAM105A	3	2	1	-0.816746	0.141667
ZNF622	ZNF622	3	2	1	-0.331345	0.05
GOLPH3	GOLPH3	3	2	1	-0.315585	0.075
LMBRD2	LMBRD2	3	2	1	-0.27301	0.0166667
NIPBL2	NIPBL	3	5	1	-1.0435	0.316667
CARD6	CARD6	3	17	1	-0.397052	0.00277778
C5orf51	C5orf51	3	2	1	-0.318185	0.0138889
PAIP1	PAIP1	3	2	1	-0.420608	0.0888889
SKIV2L2	SKIV2L2	3	2	1	-0.450411	0.122222
PLPP1	PLPP1	3	2	1	-0.280522	0.00833333
SREK1IP1	SREK1IP1	3	2	1	-0.293979	0.147222
CWC27	CWC27	3	2	1	-0.278843	0.0555556
GTF2H2C	GTF2H2C	3	1	1	-0.404702	0.0277778
BDP1	BDP1	3	8	1	-0.664498	0.291667
MAP1B2	MAP1B	3	14	1	-2.72554	0.0277778
S100Z	S100Z	3	17	1	-0.599483	0
PAPD4	PAPD4	3	15	1	-0.766386	0.0916667
MTX3	MTX3	3	7	1	-0.500434	0.0222222
RASGRF22	RASGRF2	3	8	1	-0.671507	0.05
SSBP2	SSBP2	3	15	1	-0.806963	0.0416667
FAM172A	FAM172A	3	8	1	-0.735799	0.122222
RHOBTB31	RHOBTB3	3	12	1	-1.11513	0.00833333
FBXL17	FBXL17	3	8	1	-0.636182	0.025
WDR36	WDR36	3	1	1	-0.310618	0.0222222
SRP19	SRP19	3	2	1	-0.378494	0.175
YTHDC2	YTHDC2	3	2	1	-0.268485	0.127778
TMED7	TMED7	3	2	1	-0.430157	0.111111
SNX24	SNX24	3	2	1	-0.259711	0.0194444
PHAX	PHAX	3	2	1	-0.359811	0.075
P4HA22	P4HA2	3	6	1	-0.614029	0.0111111
JADE21	JADE2	3	5	1	-1.12162	0.0638889
SAR1B	SAR1B	3	2	1	-0.303579	0.155556
BRD8	BRD8	3	2	1	-0.298653	0.025
HBEGF	HBEGF	3	10	1	-0.684345	0.00277778
WDR55	WDR55	3	17	1	-0.809718	0.0388889
ADRB2	ADRB2	3	12	1	-0.710058	0.183333
CAMK2A2	CAMK2A	3	14	1	-4.00489	0
EBF12	EBF1	3	16	1	-1.03314	0
UBLCP1	UBLCP1	3	2	1	-0.283678	0.0444444
CPLX22	CPLX2	3	14	1	-2.72684	0
KIAA1191	KIAA1191	3	2	1	-0.275387	0.0333333
SNCB2	SNCB	3	14	1	-2.4184	0
B4GALT7	B4GALT7	3	2	1	-0.320134	0.0194444
ZNF354C	ZNF354C	3	17	1	-0.324874	0.00277778
RUFY1	RUFY1	3	2	1	-0.443459	0.0527778
RASGEF1C	RASGEF1C	3	15	1	-0.642943	0.00555556
SCGB3A12	SCGB3A1	3	17	1	-0.251754	0.00277778
TUBB2B2	TUBB2B	3	14	1	-2.58052	0.00555556
PXDC1	PXDC1	3	2	1	-0.332487	0
FAM50B	FAM50B	3	2	1	-0.319958	0.00277778
ECI22	ECI2	3	7	1	-0.719898	0.119444
NRN12	NRN1	3	14	1	-1.56896	0
EEF1E1	EEF1E1	3	2	1	-0.398751	0.0527778
HIVEP12	HIVEP1	3	16	1	-0.979417	0.025
GFOD12	GFOD1	3	12	1	-1.16133	0.0222222
MCUR1	MCUR1	3	2	1	-0.374683	0.0333333
DTNBP1	DTNBP1	3	2	1	-0.491025	0.0666667
MYLIP2	MYLIP	3	12	1	-0.806771	0.0527778
KIF13A	KIF13A	3	10	1	-0.339151	0
C6orf62	C6orf62	3	2	1	-0.48472	0.238889
GABBR12	GABBR1	3	17	1	-0.911856	0.0194444
MRPS18B	MRPS18B	3	2	1	-0.573843	0.0611111
DHX16	DHX16	3	2	1	-0.263597	0.0472222
ATP6V1G22	ATP6V1G2	3	14	1	-1.91565	0.00555556
NCR32	NCR3	3	12	1	-1.3889	0.0333333
HLA-DOB2	HLA-DOB	3	16	1	-1.22429	0
SLC39A7	SLC39A7	3	2	1	-0.511578	0.0444444
SMIM29	SMIM29	3	2	1	-0.387446	0.0722222
PACSIN12	PACSIN1	3	14	1	-1.79134	0.00277778
SNRPC	SNRPC	3	2	1	-0.744661	0.127778
SRPK12	SRPK1	3	18	1	-2.06656	0.15
PPIL1	PPIL1	3	2	1	-0.440219	0.00277778
CCDC167	CCDC167	3	2	1	-0.283348	0.0722222
TREML1	TREML1	3	15	1	-0.580069	0
BYSL	BYSL	3	2	1	-0.289021	0
TAF8	TAF8	3	17	1	-0.710003	0.0333333
MRPS10	MRPS10	3	2	1	-0.369962	0.0944444
MEA1	MEA1	3	2	1	-0.438109	0.0972222
ZNF318	ZNF318	3	16	1	-0.89959	0.0111111
YIPF3	YIPF3	3	2	1	-0.512269	0.0555556
XPO5	XPO5	3	1	1	-0.264341	0.0166667
SLC35B2	SLC35B2	3	2	1	-0.281287	0.00277778
ENPP4	ENPP4	3	12	1	-0.8787	0.0611111
ENPP52	ENPP5	3	12	1	-0.621957	0.00555556
CGAS2	CGAS	3	6	1	-1.18751	0.111111
MYO6	MYO6	3	15	1	-1.01028	0.0361111
DOPEY1	DOPEY1	3	15	1	-0.788853	0.0166667
SNAP912	SNAP91	3	14	1	-1.83158	0
CYB5R4	CYB5R4	3	2	1	-0.267484	0.075
CEP162	CEP162	3	2	1	-0.27194	0.0111111
LYRM2	LYRM2	3	2	1	-0.426771	0.0972222
MDN1	MDN1	3	5	1	-0.908002	0.0583333
MMS22L	MMS22L	3	15	1	-0.590962	0.025
FBXL4	FBXL4	3	17	1	-0.747539	0.0305556
CD242	CD24	3	16	1	-1.63107	0
FOXO31	FOXO3	3	15	1	-0.90467	0.075
MICAL1	MICAL1	3	2	1	-0.265241	0.0638889
CEP85L2	CEP85L	3	5	1	-0.961079	0.108333
PKIB2	PKIB	3	10	1	-1.20875	0.00277778
FABP72	FABP7	3	14	1	-1.8822	0
ECHDC1	ECHDC1	3	2	1	-0.447434	0.130556
AKAP7	AKAP7	3	2	1	-0.262359	0.0583333
ARG12	ARG1	3	18	1	-2.34593	0
ENPP1	ENPP1	3	15	1	-0.294798	0
AL078590.3	AL078590.3	3	15	1	-0.60058	0
BCLAF12	BCLAF1	3	5	1	-0.961614	0.433333
PHACTR2	PHACTR2	3	9	1	-0.75829	0.0555556
STXBP5	STXBP5	3	5	1	-0.798025	0.0138889
SASH12	SASH1	3	17	1	-0.374876	0
MTRF1L	MTRF1L	3	2	1	-0.462596	0.0305556
ZDHHC14	ZDHHC14	3	1	1	-0.502333	0.0222222
RSPH3	RSPH3	3	17	1	-0.612167	0.00555556
AGPAT42	AGPAT4	3	17	1	-0.751013	0.0111111
MPC1	MPC1	3	2	1	-0.615141	0.0805556
CCR62	CCR6	3	9	1	-0.613927	0.0416667
TBP	TBP	3	1	1	-0.271377	0.0166667
PDCD2	PDCD2	3	2	1	-0.296162	0.136111
PRKAR1B1	PRKAR1B	3	14	1	-1.66641	0.00833333
ZFAND2A2	ZFAND2A	3	6	1	-2.91767	0.1
PSMG3	PSMG3	3	2	1	-0.354074	0.0416667
MRM2	MRM2	3	2	1	-0.505633	0.0111111
NUDT1	NUDT1	3	2	1	-0.540792	0.0777778
SNX8	SNX8	3	16	1	-0.552776	0
BRAT1	BRAT1	3	15	1	-0.792309	0.0111111
GNA12	GNA12	3	10	1	-0.472491	0.00555556
AP5Z1	AP5Z1	3	1	1	-0.4697	0.025
ZNF316	ZNF316	3	15	1	-0.603101	0.00277778
ICA1	ICA1	3	15	1	-0.663545	0
TSPAN132	TSPAN13	3	16	1	-1.14149	0.00277778
CDCA7L2	CDCA7L	3	16	1	-0.997205	0
FAM126A	FAM126A	3	17	1	-0.957547	0.025
WIPF3	WIPF3	3	15	1	-0.700022	0.00555556
PPP1R172	PPP1R17	3	17	1	-0.611833	0
LSM5	LSM5	3	2	1	-0.504235	0.15
MPLKIP	MPLKIP	3	2	1	-0.36439	0.111111
POLD2	POLD2	3	2	1	-0.26062	0.0416667
CAMK2B2	CAMK2B	3	14	1	-1.91207	0
DDX56	DDX56	3	2	1	-0.250561	0.0472222
OGDH	OGDH	3	17	1	-0.911793	0.0388889
ADCY12	ADCY1	3	14	1	-1.93022	0.00833333
SUMF2	SUMF2	3	2	1	-0.453971	0.119444
ZNF680	ZNF680	3	15	1	-0.729412	0.0222222
TPST11	TPST1	3	13	1	-0.406868	0.00277778
BCL7B	BCL7B	3	2	1	-0.323517	0.0722222
TBL2	TBL2	3	2	1	-0.360376	0.0222222
BUD231	BUD23	3	2	1	-0.422106	0.127778
GTF2IRD2	GTF2IRD2	3	2	1	-0.258905	0.0166667
RCC1L	RCC1L	3	15	1	-0.598683	0.0111111
HIP1	HIP1	3	13	1	-0.581571	0.0194444
MDH2	MDH2	3	2	1	-0.442355	0.208333
CCDC146	CCDC146	3	15	1	-0.493601	0.0111111
TMEM60	TMEM60	3	2	1	-0.397506	0.0222222
HGF	HGF	3	17	1	-0.47758	0.00277778
PCLO	PCLO	3	15	1	-0.578415	0.00277778
TMEM243	TMEM243	3	9	1	-0.677382	0.133333
RBM48	RBM48	3	12	1	-0.537636	0.0416667
SAMD9L	SAMD9L	3	7	1	-0.492551	0.0916667
PEG102	PEG10	3	14	1	-1.33317	0.00833333
TECPR1	TECPR1	3	17	1	-0.714065	0.0166667
TRIM4	TRIM4	3	8	1	-0.724566	0.0611111
SERPINE12	SERPINE1	3	15	1	-1.70418	0.00833333
FIS1	FIS1	3	2	1	-0.492094	0.213889
POLR2J	POLR2J	3	2	1	-0.475581	0.197222
RASA4	RASA4	3	15	1	-0.436724	0.00277778
NAPEPLD	NAPEPLD	3	15	1	-0.584569	0.0138889
PSMC2	PSMC2	3	2	1	-0.473009	0.0722222
FAM3C	FAM3C	3	2	1	-0.424958	0.0916667
ZNF800	ZNF800	3	8	1	-0.560501	0.147222
ARF5	ARF5	3	2	1	-0.415509	0.122222
TNPO3	TNPO3	3	1	1	-0.383892	0.0361111
CEP41	CEP41	3	2	1	-0.29459	0
BPGM1	BPGM	3	12	1	-0.438181	0.0305556
MTPN	MTPN	3	16	1	-1.48917	0.308333
MRPS33	MRPS33	3	2	1	-0.423791	0.0944444
MGAM2	MGAM	3	18	1	-1.0516	0
REPIN1	REPIN1	3	2	1	-0.270823	0.025
GIMAP51	GIMAP5	3	9	1	-0.630343	0.0166667
KMT2C2	KMT2C	3	5	1	-1.2596	0.272222
UBE3C	UBE3C	3	2	1	-0.291103	0.0555556
PLCXD1	PLCXD1	3	17	1	-0.672902	0.0194444
IL3RA1	IL3RA	3	17	1	-0.444946	0.00833333
ZBED1	ZBED1	3	17	1	-0.530554	0.0222222
GPM6B1	GPM6B	3	14	1	-2.33265	0.025
RBBP7	RBBP7	3	2	1	-0.273024	0.102778
EIF2S3	EIF2S3	3	9	1	-0.724974	0.286111
TSPAN71	TSPAN7	3	14	1	-1.99751	0
GPR82	GPR82	3	2	1	-0.39306	0.00277778
FUNDC1	FUNDC1	3	2	1	-0.309806	0.0166667
CHST72	CHST7	3	17	1	-1.02746	0.0333333
SYN12	SYN1	3	14	1	-1.4131	0
PCSK1N2	PCSK1N	3	14	1	-3.24608	0.0138889
SLC35A2	SLC35A2	3	2	1	-0.311508	0.0138889
HSD17B10	HSD17B10	3	2	1	-0.395298	0.075
FAM104B	FAM104B	3	2	1	-0.317184	0.0277778
RRAGB	RRAGB	3	10	1	-0.479499	0.0194444
AL445472.11	AL445472.1	3	7	1	-0.495082	0
SPIN31	SPIN3	3	17	1	-0.649718	0.00277778
PIN4	PIN4	3	2	1	-0.406375	0.113889
BRWD3	BRWD3	3	17	1	-1.17461	0.05
HNRNPH2	HNRNPH2	3	2	1	-0.342096	0.161111
ARMCX6	ARMCX6	3	2	1	-0.489372	0.1
ARMCX2	ARMCX2	3	2	1	-0.345334	0.00277778
ZMAT1	ZMAT1	3	15	1	-0.777885	0.0861111
BEX12	BEX1	3	14	1	-2.83261	0
TCEAL8	TCEAL8	3	2	1	-0.472504	0.147222
FAM199X	FAM199X	3	2	1	-0.285961	0.0444444
UTP14A	UTP14A	3	2	1	-0.366566	0.0277778
AIFM1	AIFM1	3	2	1	-0.260707	0.0166667
STK262	STK26	3	12	1	-0.662514	0.0694444
PHF6	PHF6	3	1	1	-0.34824	0.0694444
HPRT1	HPRT1	3	2	1	-0.380685	0.111111
HAUS7	HAUS7	3	2	1	-0.274158	0.00555556
CCNQ	CCNQ	3	2	1	-0.27725	0.025
ABCD11	ABCD1	3	17	1	-0.403916	0.00277778
PDZD42	PDZD4	3	14	1	-2.5569	0.0194444
NAA10	NAA10	3	2	1	-0.440223	0.191667
CH17-340M24.3	CH17-340M24.3	3	2	1	-0.371592	0.0138889
GDI1	GDI1	3	1	1	-0.501178	0.105556
F8A1	F8A1	3	8	1	-0.568835	0.0194444
VBP1	VBP1	3	2	1	-0.285977	0.141667
CLN8	CLN8	3	10	1	-0.690047	0.0611111
MYOM22	MYOM2	3	12	1	-2.05169	0
MTMR9	MTMR9	3	1	1	-0.33031	0.0416667
BLK2	BLK	3	16	1	-1.93161	0.00555556
LONRF1	LONRF1	3	17	1	-0.599193	0.0194444
PSD3	PSD3	3	14	1	-1.90318	0.00277778
LPL	LPL	3	2	1	-0.467304	0
PHYHIP2	PHYHIP	3	14	1	-2.22138	0
TNFRSF10C	TNFRSF10C	3	18	1	-2.26184	0.00277778
CHMP7	CHMP7	3	9	1	-0.517994	0.025
NEFM2	NEFM	3	14	1	-1.43112	0.00833333
NEFL2	NEFL	3	14	1	-2.31196	0.00555556
PNMA22	PNMA2	3	14	1	-2.05607	0
EXTL3	EXTL3	3	17	1	-0.384588	0.00277778
UBXN8	UBXN8	3	2	1	-0.320273	0.0166667
WRN	WRN	3	1	1	-0.303339	0.0305556
NRG12	NRG1	3	13	1	-0.6332	0
ERLIN2	ERLIN2	3	2	1	-0.292246	0.025
PLPBP	PLPBP	3	2	1	-0.375391	0.0388889
LSM1	LSM1	3	2	1	-0.516376	0.0666667
BAG4	BAG4	3	1	1	-0.509538	0.0444444
SMIM191	SMIM19	3	2	1	-0.498666	0.0583333
FNTA	FNTA	3	2	1	-0.376448	0.119444
UBE2V2	UBE2V2	3	2	1	-0.449667	0.125
PCMTD11	PCMTD1	3	8	1	-0.807108	0.225
TOX2	TOX	3	11	1	-0.842957	0.0527778
RAB2A	RAB2A	3	2	1	-0.537254	0.230556
C8orf462	C8orf46	3	14	1	-1.63328	0
COPS5	COPS5	3	2	1	-0.322132	0.108333
LACTB2	LACTB2	3	2	1	-0.306141	0.0416667
GDAP1	GDAP1	3	15	1	-0.449949	0.0138889
STMN22	STMN2	3	14	1	-2.53486	0.00277778
FABP51	FABP5	3	2	1	-0.382562	0.133333
PMP22	PMP2	3	14	1	-2.0604	0.0222222
C8orf59	C8orf59	3	7	1	-0.567493	0.433333
CPNE3	CPNE3	3	7	1	-0.604385	0.105556
NBN	NBN	3	2	1	-0.298841	0.0805556
NECAB12	NECAB1	3	14	1	-2.47246	0
VIRMA	VIRMA	3	2	1	-0.327444	0.0666667
DPY19L4	DPY19L4	3	15	1	-0.728327	0.0277778
NDUFAF6	NDUFAF6	3	2	1	-0.250961	0.0277778
PLEKHF21	PLEKHF2	3	16	1	-1.19897	0.111111
NCALD2	NCALD	3	12	1	-0.789626	0.00555556
BAALC2	BAALC	3	14	1	-2.31634	0.00277778
NUDCD1	NUDCD1	3	2	1	-0.266897	0.0111111
TBC1D311	TBC1D31	3	12	1	-0.704372	0.0138889
C8orf76	C8orf76	3	2	1	-0.295185	0.0111111
FBXO322	FBXO32	3	11	1	-0.615754	0.0305556
NDUFB9	NDUFB9	3	2	1	-0.738475	0.166667
WASHC5	WASHC5	3	17	1	-0.316082	0.025
MYC	MYC	3	2	1	-0.483301	0.0583333
ASAP11	ASAP1	3	17	1	-1.03009	0.111111
GPR202	GPR20	3	17	1	-0.616797	0
PTP4A32	PTP4A3	3	17	1	-0.67664	0.00555556
MROH62	MROH6	3	17	1	-0.859426	0
NAPRT2	NAPRT	3	17	1	-1.60953	0.0222222
PUF60	PUF60	3	2	1	-0.262323	0.141667
BOP1	BOP1	3	2	1	-0.369336	0.00555556
C8orf33	C8orf33	3	2	1	-0.356237	0.0944444
RIC1	RIC1	3	17	1	-0.665876	0.0361111
SNAPC3	SNAPC3	3	17	1	-0.874225	0.0638889
BNC2	BNC2	3	15	1	-0.487727	0
RRAGA	RRAGA	3	2	1	-0.383603	0.0555556
TUSC1	TUSC1	3	2	1	-0.277097	0.00277778
IFT74	IFT74	3	15	1	-0.615423	0.00833333
UBE2R22	UBE2R2	3	17	1	-1.4882	0.186111
ENHO2	ENHO	3	14	1	-2.30903	0.00277778
PIGO	PIGO	3	2	1	-0.250536	0.00833333
STOML21	STOML2	3	2	1	-0.574503	0.0388889
HINT2	HINT2	3	2	1	-0.306443	0.0527778
PAX52	PAX5	3	16	1	-0.827198	0
GRHPR	GRHPR	3	2	1	-0.381712	0.125
EXOSC3	EXOSC3	3	2	1	-0.292992	0.0333333
PTGER4P2-CDK2AP2P2	PTGER4P2-CDK2AP2P2	3	2	1	-0.352747	0
ANKRD20A42	ANKRD20A4	3	12	1	-0.575422	0.00277778
PIP5K1B	PIP5K1B	3	2	1	-0.435481	0
FAM122A	FAM122A	3	2	1	-0.315741	0.0277778
FXN1	FXN	3	2	1	-0.451238	0.025
TJP22	TJP2	3	17	1	-0.939487	0.00555556
LINC015042	LINC01504	3	17	1	-0.436689	0
CEP782	CEP78	3	12	1	-1.38024	0.0361111
C9orf64	C9orf64	3	17	1	-0.496326	0
NTRK22	NTRK2	3	14	1	-2.50301	0.00555556
AGTPBP12	AGTPBP1	3	18	1	-1.96852	0.138889
SHC32	SHC3	3	14	1	-2.23696	0
SECISBP2	SECISBP2	3	1	1	-0.484603	0.15
SEMA4D	SEMA4D	3	5	1	-1.2158	0.238889
FGD32	FGD3	3	8	1	-0.760232	0.147222
ERCC6L2	ERCC6L2	3	1	1	-0.386666	0.0305556
CCDC180	CCDC180	3	15	1	-0.481221	0.00555556
TDRD7	TDRD7	3	17	1	-0.391511	0.00277778
SLC44A1	SLC44A1	3	17	1	-0.737322	0.025
FKTN	FKTN	3	15	1	-0.515335	0.00833333
FAM206A	FAM206A	3	17	1	-0.313545	0.0111111
SUSD1	SUSD1	3	10	1	-0.451137	0.0111111
HSDL2	HSDL2	3	2	1	-0.28258	0.0361111
INIP	INIP	3	2	1	-0.270774	0.0277778
RGS32	RGS3	3	12	1	-0.626487	0.0194444
NDUFA8	NDUFA8	3	2	1	-0.637968	0.0611111
ZBTB6	ZBTB6	3	15	1	-0.41053	0.00833333
PSMB7	PSMB7	3	2	1	-0.585989	0.116667
SCAI	SCAI	3	8	1	-0.702231	0.0111111
MVB12B	MVB12B	3	7	1	-0.541728	0.0333333
GARNL3	GARNL3	3	15	1	-0.744196	0
DNM12	DNM1	3	14	1	-2.37767	0.00555556
ZDHHC12	ZDHHC12	3	2	1	-0.323778	0.0277778
LRRC8A1	LRRC8A	3	17	1	-0.352362	0.00555556
MIGA2	MIGA2	3	7	1	-0.389514	0.0166667
TOR1A	TOR1A	3	2	1	-0.275711	0.0555556
NCS12	NCS1	3	14	1	-2.37359	0.0138889
UCK1	UCK1	3	2	1	-0.263273	0.0194444
TSC1	TSC1	3	10	1	-0.463405	0.0222222
SLC2A62	SLC2A6	3	17	1	-1.69754	0.00277778
BRD3	BRD3	3	5	1	-0.91465	0.0527778
OLFM12	OLFM1	3	14	1	-2.99956	0
PMPCA	PMPCA	3	7	1	-0.426758	0.0194444
SEC16A	SEC16A	3	2	1	-0.335931	0.0444444
GRIN12	GRIN1	3	14	1	-1.93783	0.00833333
RNF2081	RNF208	3	14	1	-1.64016	0
NRARP2	NRARP	3	10	1	-1.02517	0
DEAF1	DEAF1	3	2	1	-0.275236	0.0111111
CEND12	CEND1	3	14	1	-1.98089	0
TOLLIP	TOLLIP	3	2	1	-0.284948	0.0388889
MRPL23	MRPL23	3	2	1	-0.461964	0.0916667
C11orf212	C11orf21	3	12	1	-0.793393	0.0305556
TSPAN322	TSPAN32	3	12	1	-0.681248	0.0361111
FAM160A2	FAM160A2	3	17	1	-1.10919	0.0111111
SMPD1	SMPD1	3	7	1	-0.526417	0.0111111
RRP8	RRP8	3	1	1	-0.332583	0.0277778
ILK	ILK	3	2	1	-0.309539	0.0805556
RIC32	RIC3	3	16	1	-1.20474	0.0388889
AKIP1	AKIP1	3	2	1	-0.441216	0.0388889
IPO7	IPO7	3	1	1	-0.384571	0.141667
AMPD3	AMPD3	3	15	1	-0.407686	0.0222222
MRVI1	MRVI1	3	17	1	-0.465894	0
ZBED5	ZBED5	3	8	1	-0.659435	0.0666667
AC073172.12	AC073172.1	3	18	1	-1.96472	0
TSG1011	TSG101	3	2	1	-0.560109	0.0666667
NAV2	NAV2	3	15	1	-0.608786	0.00555556
HTATIP21	HTATIP2	3	2	1	-0.448595	0.0444444
FANCF	FANCF	3	8	1	-0.559838	0.0222222
IMMP1L	IMMP1L	3	7	1	-0.394832	0.0194444
APIP	APIP	3	2	1	-0.366105	0.05
SLC1A22	SLC1A2	3	14	1	-2.66921	0.00555556
PRR5L2	PRR5L	3	12	1	-0.715936	0.0194444
NR1H31	NR1H3	3	17	1	-0.548308	0.00277778
PSMC3	PSMC3	3	2	1	-0.373435	0.122222
C1QTNF42	C1QTNF4	3	14	1	-1.50111	0.00277778
MTCH2	MTCH2	3	2	1	-0.420775	0.0277778
UBE2L6	UBE2L6	3	2	1	-0.468572	0.147222
MED19	MED19	3	2	1	-0.30356	0.0444444
STX31	STX3	3	18	1	-1.86965	0.0472222
MS4A142	MS4A14	3	17	1	-0.915726	0
ASRGL12	ASRGL1	3	14	1	-1.90501	0.0111111
EML3	EML3	3	17	1	-1.03772	0.0277778
UQCC3	UQCC3	3	2	1	-0.471499	0.0277778
GNG32	GNG3	3	14	1	-2.11182	0
POLR2G	POLR2G	3	2	1	-0.319044	0.108333
TMEM179B	TMEM179B	3	2	1	-0.591349	0.1
PLA2G16	PLA2G16	3	2	1	-0.420397	0.211111
OTUB1	OTUB1	3	2	1	-0.30203	0.127778
DNAJC4	DNAJC4	3	2	1	-0.286147	0.102778
VEGFB	VEGFB	3	2	1	-0.349139	0.152778
PLCB3	PLCB3	3	17	1	-0.766719	0.00833333
SAC3D1	SAC3D1	3	17	1	-0.352031	0
CDC42EP22	CDC42EP2	3	17	1	-0.748076	0
SCYL1	SCYL1	3	1	1	-0.355348	0.0305556
RNASEH2C	RNASEH2C	3	2	1	-0.425809	0.147222
AP5B1	AP5B1	3	13	1	-0.522324	0.00277778
C11orf68	C11orf68	3	7	1	-0.475142	0.0166667
CATSPER12	CATSPER1	3	13	1	-0.50468	0
SF3B2	SF3B2	3	9	1	-0.669404	0.316667
RAB1B	RAB1B	3	7	1	-0.611913	0.0833333
YIF1A	YIF1A	3	2	1	-0.625838	0.0527778
DPP3	DPP3	3	17	1	-0.271424	0
ZDHHC24	ZDHHC24	3	2	1	-0.307621	0.0555556
CCS	CCS	3	2	1	-0.275921	0.0777778
RAD9A	RAD9A	3	12	1	-0.656786	0.0638889
NDUFV11	NDUFV1	3	2	1	-0.448752	0.0888889
ALDH3B1	ALDH3B1	3	17	1	-0.914171	0.00555556
TCIRG11	TCIRG1	3	17	1	-1.22786	0.175
NUMA1	NUMA1	3	5	1	-1.07531	0.127778
PAAF1	PAAF1	3	15	1	-0.722437	0.0361111
PPME1	PPME1	3	2	1	-0.33156	0.0166667
AAMDC	AAMDC	3	2	1	-0.300642	0.0222222
TMEM126B	TMEM126B	3	2	1	-0.416297	0.141667
PRSS232	PRSS23	3	12	1	-1.09646	0
C11orf54	C11orf54	3	1	1	-0.283322	0.0166667
FUT4	FUT4	3	17	1	-0.3072	0
TMEM1231	TMEM123	3	9	1	-0.983635	0.269444
DCUN1D5	DCUN1D5	3	2	1	-0.272956	0.0611111
CASP5	CASP5	3	17	1	-0.696427	0
MSANTD4	MSANTD4	3	2	1	-0.291484	0.0222222
POU2AF12	POU2AF1	3	16	1	-0.71875	0
SIK2	SIK2	3	17	1	-0.315266	0.00833333
CRYAB2	CRYAB	3	14	1	-2.18094	0.00833333
USP282	USP28	3	12	1	-0.830384	0.0666667
PAFAH1B2	PAFAH1B2	3	2	1	-0.254669	0.0694444
SIDT22	SIDT2	3	17	1	-1.31387	0.0361111
TAGLN4	TAGLN	3	17	1	-1.48513	0
ARCN1	ARCN1	3	2	1	-0.339417	0.133333
BCL9L2	BCL9L	3	8	1	-0.621555	0.0722222
TRAPPC4	TRAPPC4	3	2	1	-0.262387	0.102778
VPS11	VPS11	3	10	1	-0.354726	0.0166667
HMBS	HMBS	3	2	1	-0.332769	0.0111111
UBASH3B	UBASH3B	3	17	1	-0.631492	0.00277778
MSANTD2	MSANTD2	3	17	1	-0.342827	0.00277778
ROBO3	ROBO3	3	2	1	-0.289014	0.0111111
SLC37A2	SLC37A2	3	17	1	-0.285302	0
TMEM218	TMEM218	3	2	1	-0.37804	0.0166667
FEZ12	FEZ1	3	12	1	-0.543041	0.00555556
EI24	EI24	3	2	1	-0.300881	0.0694444
STT3A	STT3A	3	2	1	-0.343018	0.0555556
NCAPD3	NCAPD3	3	8	1	-0.572378	0.0305556
AKR1C32	AKR1C3	3	12	1	-1.1901	0
FAM208B	FAM208B	3	1	1	-0.447544	0.119444
IL15RA	IL15RA	3	1	1	-0.309501	0.0166667
RPP38	RPP38	3	2	1	-0.292795	0.05
PTER1	PTER	3	17	1	-1.0533	0.0111111
ANKRD26	ANKRD26	3	15	1	-0.830703	0.0638889
ACBD5	ACBD5	3	7	1	-0.521807	0.0583333
ZNF248	ZNF248	3	8	1	-0.789803	0.0277778
BMS1	BMS1	3	2	1	-0.326739	0.0861111
CXCL12	CXCL12	3	2	1	-0.605749	0.00277778
TIMM23	TIMM23	3	2	1	-0.289677	0.025
AGAP6	AGAP6	3	15	1	-0.435114	0.00833333
WASHC2A	WASHC2A	3	8	1	-0.605715	0.0305556
IPMK	IPMK	3	17	1	-0.992515	0.0277778
ANK32	ANK3	3	9	1	-0.96281	0.0194444
CCAR1	CCAR1	3	2	1	-0.263352	0.144444
TSPAN15	TSPAN15	3	2	1	-0.34166	0.00277778
CDH232	CDH23	3	17	1	-1.60759	0.00277778
ANXA7	ANXA7	3	2	1	-0.38657	0.136111
PPP3CB	PPP3CB	3	2	1	-0.265513	0.0666667
CHCHD1	CHCHD1	3	2	1	-0.589802	0.102778
CAMK2G2	CAMK2G	3	8	1	-0.763895	0.108333
PLAU	PLAU	3	10	1	-0.524894	0.00277778
ADK	ADK	3	15	1	-0.602516	0.0611111
KAT6B2	KAT6B	3	8	1	-0.699585	0.155556
PAPSS22	PAPSS2	3	17	1	-0.854046	0
LIPN2	LIPN	3	17	1	-0.633967	0
IFIT2	IFIT2	3	12	1	-0.408061	0.00555556
PDLIM12	PDLIM1	3	16	1	-0.963124	0.0277778
DNTT2	DNTT	3	14	1	-2.60734	0
HPS1	HPS1	3	2	1	-0.4293	0.0722222
ERLIN1	ERLIN1	3	2	1	-0.292168	0.0277778
NPM3	NPM3	3	2	1	-0.376091	0.025
PSD2	PSD	3	14	1	-2.02621	0
CUEDC21	CUEDC2	3	2	1	-0.474951	0.0388889
ACTR1A	ACTR1A	3	2	1	-0.259437	0.0527778
ARL3	ARL3	3	2	1	-0.30763	0.0583333
NT5C2	NT5C2	3	17	1	-0.8271	0.05
CALHM2	CALHM2	3	17	1	-0.519902	0.0138889
NEURL12	NEURL1	3	17	1	-0.82972	0.00277778
STN12	STN1	3	7	1	-0.682015	0.0916667
SHOC2	SHOC2	3	17	1	-1.08455	0.15
TCF7L22	TCF7L2	3	17	1	-2.48022	0.075
ABLIM12	ABLIM1	3	8	1	-0.764406	0.0666667
EIF3A	EIF3A	3	2	1	-0.374184	0.352778
SFXN4	SFXN4	3	2	1	-0.260139	0.0305556
BAG32	BAG3	3	6	1	-1.54387	0.0111111
INPP5F	INPP5F	3	16	1	-0.484728	0.0138889
NSMCE4A	NSMCE4A	3	8	1	-0.697032	0.0472222
BCCIP	BCCIP	3	2	1	-0.348189	0.0722222
MKI671	MKI67	3	15	1	-1.20882	0
MGMT	MGMT	3	2	1	-0.306268	0.102778
KNDC12	KNDC1	3	17	1	-0.854209	0
ADAM82	ADAM8	3	12	1	-1.01027	0.05
FUOM	FUOM	3	2	1	-0.63731	0.0472222
CACNA2D4	CACNA2D4	3	10	1	-0.400427	0.0166667
DYRK4	DYRK4	3	1	1	-0.431074	0.0277778
MLF2	MLF2	3	2	1	-0.749382	0.113889
USP5	USP5	3	2	1	-0.323665	0.00555556
LPCAT3	LPCAT3	3	17	1	-0.537673	0.0138889
C1RL	C1RL	3	17	1	-0.542489	0.0111111
CLSTN32	CLSTN3	3	7	1	-0.553273	0.0666667
KLRF12	KLRF1	3	12	1	-2.73242	0.00277778
STYK12	STYK1	3	7	1	-0.434826	0.00833333
CREBL2	CREBL2	3	2	1	-0.352081	0.075
HEBP1	HEBP1	3	2	1	-0.356895	0.0333333
MGST12	MGST1	3	13	1	-1.0912	0.00277778
LMO32	LMO3	3	14	1	-1.52038	0
C2CD5	C2CD5	3	15	1	-0.691157	0.0416667
TM7SF3	TM7SF3	3	2	1	-0.311112	0.0444444
KLHL42	KLHL42	3	17	1	-0.301386	0.00555556
FAR2	FAR2	3	2	1	-0.330624	0.00555556
TMTC12	TMTC1	3	17	1	-0.80663	0
RPAP3	RPAP3	3	15	1	-0.869434	0.0888889
VDR2	VDR	3	17	1	-0.813436	0
DDN2	DDN	3	14	1	-1.90083	0
MCRS1	MCRS1	3	2	1	-0.25233	0.00833333
SMARCD1	SMARCD1	3	1	1	-0.347775	0.0388889
CERS5	CERS5	3	2	1	-0.314106	0.0388889
TFCP2	TFCP2	3	17	1	-0.651571	0.0111111
ACVR1B	ACVR1B	3	17	1	-0.621572	0.025
GRASP2	GRASP	3	10	1	-0.463552	0.0388889
PRR13	PRR13	3	2	1	-0.396342	0.397222
SMUG1	SMUG1	3	2	1	-0.29183	0.00555556
LINC02381	LINC02381	3	2	1	-0.401082	0
COPZ1	COPZ1	3	2	1	-0.465454	0.122222
METTL7B	METTL7B	3	17	1	-0.573175	0
ORMDL2	ORMDL2	3	2	1	-0.600692	0.075
MYL6B	MYL6B	3	2	1	-0.254605	0.0333333
CS	CS	3	1	1	-0.351668	0.0333333
SPRYD4	SPRYD4	3	2	1	-0.393865	0.00555556
STAT6	STAT6	3	17	1	-0.980427	0.130556
DCTN2	DCTN2	3	2	1	-0.32999	0.111111
KIF5A2	KIF5A	3	14	1	-3.30141	0
TSFM	TSFM	3	2	1	-0.273608	0.0333333
MON2	MON2	3	15	1	-0.868605	0.0972222
AC048341.2	AC048341.2	3	17	1	-0.683344	0
TMEM5	TMEM5	3	2	1	-0.391679	0.00277778
LLPH	LLPH	3	2	1	-0.329206	0.141667
LINC023842	LINC02384	3	12	1	-0.789381	0.00555556
NUP107	NUP107	3	2	1	-0.266577	0.0472222
ZFC3H1	ZFC3H1	3	5	1	-1.13281	0.252778
ATXN7L3B	ATXN7L3B	3	8	1	-0.744453	0.133333
SYT12	SYT1	3	14	1	-2.44063	0.00277778
PAWR2	PAWR	3	16	1	-1.61525	0.00277778
LIN7A2	LIN7A	3	13	1	-0.493328	0
TMTC21	TMTC2	3	17	1	-0.431019	0.00833333
DUSP61	DUSP6	3	17	1	-2.90465	0.105556
LINC023972	LINC02397	3	16	1	-2.19788	0.00277778
EEA1	EEA1	3	2	1	-0.411561	0.127778
FGD6	FGD6	3	17	1	-0.314218	0
HAL2	HAL	3	17	1	-0.484806	0
SLC25A3	SLC25A3	3	2	1	-0.506853	0.358333
ACTR6	ACTR6	3	8	1	-0.817652	0.0888889
DRAM1	DRAM1	3	17	1	-0.612363	0
WASHC3	WASHC3	3	2	1	-0.47063	0.0555556
IGF1	IGF1	3	2	1	-0.340859	0.0111111
C12orf422	C12orf42	3	16	1	-0.612747	0.0111111
FICD	FICD	3	2	1	-0.374715	0.0138889
KCTD10	KCTD10	3	12	1	-0.542849	0.0166667
MMAB	MMAB	3	15	1	-0.422019	0.00555556
FAM216A	FAM216A	3	2	1	-0.314024	0.00833333
ACAD10	ACAD10	3	15	1	-0.526383	0
TRAFD1	TRAFD1	3	2	1	-0.293923	0.00555556
HECTD4	HECTD4	3	5	1	-0.905745	0.0333333
PTPN11	PTPN11	3	1	1	-0.323824	0.0694444
OAS3	OAS3	3	17	1	-0.733526	0
OAS2	OAS2	3	17	1	-0.499626	0.0305556
PLBD2	PLBD2	3	10	1	-0.503767	0.00277778
PRKAB1	PRKAB1	3	2	1	-0.32262	0.0222222
RAB35	RAB35	3	1	1	-0.318835	0.05
PXN	PXN	3	12	1	-0.962957	0.0805556
TRIAP1	TRIAP1	3	2	1	-0.322948	0.05
POP5	POP5	3	2	1	-0.586899	0.0666667
CABP12	CABP1	3	14	1	-2.39197	0.00277778
BCL7A2	BCL7A	3	16	1	-0.69561	0
VPS33A	VPS33A	3	12	1	-0.419519	0.00833333
HCAR22	HCAR2	3	18	1	-1.75787	0
HCAR32	HCAR3	3	18	1	-2.20268	0
DENR	DENR	3	2	1	-0.450857	0.152778
ZNF605	ZNF605	3	8	1	-0.629122	0.0194444
IFT88	IFT88	3	17	1	-0.318759	0.00833333
USPL12	USPL1	3	6	1	-0.804317	0.0805556
FRY2	FRY	3	18	1	-1.00598	0.00277778
STARD13	STARD13	3	15	1	-0.303159	0.00555556
NBEA	NBEA	3	15	1	-0.403963	0.00277778
COG6	COG6	3	17	1	-0.617319	0.00277778
AKAP11	AKAP11	3	1	1	-0.357127	0.0777778
SERP22	SERP2	3	14	1	-1.49379	0.00277778
TSC22D12	TSC22D1	3	14	1	-2.59053	0.0611111
KPNA3	KPNA3	3	2	1	-0.553555	0.0638889
DLEU7	DLEU7	3	2	1	-0.276482	0.00277778
NEK3	NEK3	3	15	1	-0.679226	0.00833333
PCDH92	PCDH9	3	16	1	-0.804846	0.00555556
LMO7	LMO7	3	15	1	-0.684999	0.0222222
CLN5	CLN5	3	2	1	-0.451499	0.0583333
SPRY2	SPRY2	3	1	1	-0.272789	0.0166667
GPR180	GPR180	3	1	1	-0.351697	0.00833333
FARP1	FARP1	3	1	1	-0.373576	0.0305556
DOCK92	DOCK9	3	9	1	-0.41157	0.0111111
TM9SF2	TM9SF2	3	2	1	-0.402186	0.186111
TMEM255B	TMEM255B	3	2	1	-0.298508	0.00277778
RASA3	RASA3	3	12	1	-0.710783	0.136111
CDC16	CDC16	3	1	1	-0.367058	0.0444444
PIP4P1	PIP4P1	3	2	1	-0.269107	0.0527778
RNASE3	RNASE3	3	2	1	-0.567044	0
AL355922.1	AL355922.1	3	2	1	-0.421192	0
TRDC2	TRDC	3	12	1	-2.18694	0.0333333
PRMT5	PRMT5	3	2	1	-0.364827	0.00833333
AP1G2	AP1G2	3	7	1	-0.579374	0.0638889
GMPR2	GMPR2	3	2	1	-0.374424	0.0416667
SDR39U1	SDR39U1	3	2	1	-0.282092	0.0555556
HECTD1	HECTD1	3	2	1	-0.302968	0.138889
SNX6	SNX6	3	7	1	-0.491453	0.302778
PNN	PNN	3	8	1	-0.74241	0.494444
FKBP3	FKBP3	3	2	1	-0.601864	0.0861111
FANCM	FANCM	3	15	1	-0.541972	0.00555556
PSMC6	PSMC6	3	2	1	-0.290463	0.194444
STYX	STYX	3	8	1	-0.549083	0.0333333
GCH12	GCH1	3	17	1	-1.20805	0.0361111
ATG14	ATG14	3	15	1	-0.451876	0.0194444
RTN11	RTN1	3	10	1	-0.674221	0.00277778
SGPP1	SGPP1	3	2	1	-0.345476	0.0111111
PLEKHG32	PLEKHG3	3	12	1	-0.845037	0.00833333
EIF2S1	EIF2S1	3	2	1	-0.286782	0.163889
RDH11	RDH11	3	2	1	-0.400474	0.130556
SLC39A9	SLC39A9	3	17	1	-0.753789	0.00833333
SIPA1L12	SIPA1L1	3	17	1	-0.978495	0.1
ALDH6A1	ALDH6A1	3	14	1	-2.04481	0.00277778
NEK9	NEK9	3	15	1	-0.455618	0.0277778
VIPAS39	VIPAS39	3	15	1	-0.593855	0.00277778
ZC3H14	ZC3H14	3	2	1	-0.254115	0.0444444
EFCAB11	EFCAB11	3	17	1	-0.353302	0.00555556
KCNK13	KCNK13	3	2	1	-0.519781	0.00277778
GLRX51	GLRX5	3	2	1	-0.522004	0.0638889
TCL1A2	TCL1A	3	16	1	-2.33674	0
MEG32	MEG3	3	14	1	-2.68555	0.00833333
APOPT1	APOPT1	3	2	1	-0.440749	0.0638889
ZFYVE21	ZFYVE21	3	2	1	-0.354376	0.0111111
INF2	INF2	3	16	1	-0.366937	0.00555556
PACS2	PACS2	3	2	1	-0.265342	0.0361111
MTA1	MTA1	3	15	1	-0.636268	0.0305556
IGHA22	IGHA2	3	16	1	-1.21707	0
IGHA12	IGHA1	3	16	1	-5.78614	0
IGHG12	IGHG1	3	16	1	-2.39176	0
IGHG32	IGHG3	3	16	1	-2.01193	0
IGHD2	IGHD	3	16	1	-2.48797	0
FAM30A2	FAM30A	3	16	1	-1.4833	0
TUBGCP5	TUBGCP5	3	1	1	-0.342894	0.0166667
MTMR10	MTMR10	3	2	1	-0.278044	0.0361111
GOLGA8N	GOLGA8N	3	12	1	-0.530177	0.0111111
SLC12A6	SLC12A6	3	15	1	-0.585156	0.0361111
LINC023452	LINC02345	3	17	1	-0.808861	0
CCDC32	CCDC32	3	2	1	-0.292545	0.0555556
DNAJC17	DNAJC17	3	2	1	-0.31825	0.0277778
VPS18	VPS18	3	18	1	-1.26031	0.00277778
VPS39	VPS39	3	10	1	-0.444925	0.0222222
TMEM87A	TMEM87A	3	2	1	-0.320794	0.116667
LRRC57	LRRC57	3	6	1	-0.623698	0.0305556
CCNDBP12	CCNDBP1	3	7	1	-0.787618	0.183333
ADAL	ADAL	3	1	1	-0.343833	0.0111111
ZSCAN29	ZSCAN29	3	17	1	-0.6658	0.00277778
TUBGCP4	TUBGCP4	3	2	1	-0.282657	0.0111111
MAP1A2	MAP1A	3	14	1	-2.77211	0.00555556
PPIP5K1	PPIP5K1	3	15	1	-0.520342	0.00833333
MFAP1	MFAP1	3	2	1	-0.372619	0.0444444
BLOC1S6	BLOC1S6	3	2	1	-0.323086	0.191667
CEP152	CEP152	3	15	1	-0.776335	0.0305556
EID1	EID1	3	2	1	-0.465244	0.319444
SPPL2A	SPPL2A	3	2	1	-0.469124	0.158333
AP4E1	AP4E1	3	1	1	-0.339594	0.0222222
LYSMD2	LYSMD2	3	2	1	-0.509429	0.116667
CCPG11	CCPG1	3	10	1	-0.742903	0.158333
TEX92	TEX9	3	16	1	-0.707279	0
LINC009262	LINC00926	3	16	1	-2.37125	0
MYO1E	MYO1E	3	2	1	-0.277012	0.00555556
BNIP2	BNIP2	3	2	1	-0.438934	0.188889
TPM1	TPM1	3	2	1	-0.31669	0.0416667
SNX222	SNX22	3	16	1	-0.955098	0.00833333
TRIP4	TRIP4	3	2	1	-0.288505	0.0222222
CLPX	CLPX	3	2	1	-0.312605	0.0305556
HACD3	HACD3	3	2	1	-0.324972	0.0583333
RAB11A	RAB11A	3	2	1	-0.30415	0.211111
DIS3L	DIS3L	3	1	1	-0.354792	0.0166667
GLCE	GLCE	3	2	1	-0.352789	0.0111111
ULK3	ULK3	3	2	1	-0.344974	0.0222222
NEIL1	NEIL1	3	12	1	-0.559356	0.0138889
PTPN9	PTPN9	3	17	1	-0.268412	0.00277778
SNUPN	SNUPN	3	2	1	-0.466784	0.0277778
FBXO22	FBXO22	3	2	1	-0.348043	0.0666667
RCN2	RCN2	3	7	1	-0.605548	0.130556
DNAJA42	DNAJA4	3	6	1	-1.91086	0.116667
TMED3	TMED3	3	2	1	-0.487184	0.0416667
ST20	ST20	3	2	1	-0.297419	0.0138889
FAH	FAH	3	2	1	-0.398359	0.00555556
FURIN	FURIN	3	12	1	-0.549526	0.025
IGF1R	IGF1R	3	18	1	-1.02964	0.00277778
SNRNP25	SNRNP25	3	2	1	-0.349255	0.0194444
NPRL3	NPRL3	3	1	1	-0.361163	0.0333333
ARHGDIG2	ARHGDIG	3	14	1	-1.61821	0.00277778
MRPL28	MRPL28	3	2	1	-0.476408	0.0333333
JMJD8	JMJD8	3	2	1	-0.255506	0.00555556
FBXL162	FBXL16	3	14	1	-2.56778	0.00555556
CHTF181	CHTF18	3	15	1	-0.692788	0.00555556
JPT2	JPT2	3	2	1	-0.347452	0.00833333
NUBP2	NUBP2	3	2	1	-0.372646	0.025
FAHD1	FAHD1	3	2	1	-0.371223	0.0111111
ZNF598	ZNF598	3	17	1	-0.850116	0.0277778
NTHL1	NTHL1	3	17	1	-0.775551	0.00555556
FLYWCH2	FLYWCH2	3	2	1	-0.296197	0.0277778
MMP252	MMP25	3	18	1	-1.65504	0.00555556
NAA60	NAA60	3	17	1	-0.514924	0.0361111
TRAP1	TRAP1	3	2	1	-0.285434	0.0305556
MGRN1	MGRN1	3	1	1	-0.444296	0.0694444
ZNF500	ZNF500	3	17	1	-0.420395	0.00277778
ROGDI	ROGDI	3	13	1	-0.516808	0.0166667
ALG1	ALG1	3	17	1	-0.507048	0.00277778
EEF2KMT	EEF2KMT	3	2	1	-0.355151	0.0111111
RBFOX12	RBFOX1	3	14	1	-1.88644	0
ERCC4	ERCC4	3	1	1	-0.360288	0.00833333
NOMO1	NOMO1	3	17	1	-0.660258	0
CLEC19A	CLEC19A	3	15	1	-0.395603	0.00277778
GDE1	GDE1	3	1	1	-0.379758	0.0416667
ARHGAP17	ARHGAP17	3	1	1	-0.363251	0.0333333
NSMCE1	NSMCE1	3	2	1	-0.363964	0.0444444
SH2B1	SH2B1	3	15	1	-0.575036	0.0222222
CD192	CD19	3	16	1	-0.97701	0
QPRT	QPRT	3	2	1	-0.358253	0.00833333
TAOK2	TAOK2	3	15	1	-0.794418	0.0166667
MAPK31	MAPK3	3	2	1	-0.370229	0.0472222
ZNF768	ZNF768	3	15	1	-0.649664	0
STX1B2	STX1B	3	14	1	-1.65852	0.00277778
BRD7	BRD7	3	12	1	-0.835272	0.266667
CES12	CES1	3	13	1	-0.863284	0
AMFR	AMFR	3	16	1	-1.14393	0.0361111
MT32	MT3	3	14	1	-5.69989	0.0138889
MT1E1	MT1E	3	14	1	-3.09471	0.025
MT1M2	MT1M	3	14	1	-2.23964	0
MT1G2	MT1G	3	14	1	-3.65525	0.00277778
MT1X	MT1X	3	2	1	-0.464358	0.138889
CETP2	CETP	3	17	1	-0.535661	0
FAM192A	FAM192A	3	2	1	-0.363882	0.102778
ARL2BP	ARL2BP	3	7	1	-0.564261	0.0805556
CIAPIN1	CIAPIN1	3	2	1	-0.284659	0.00555556
ADGRG32	ADGRG3	3	18	1	-2.25684	0.00277778
KATNB1	KATNB1	3	17	1	-0.340032	0.00555556
KIFC3	KIFC3	3	10	1	-0.482305	0.00277778
SLC38A7	SLC38A7	3	17	1	-0.681147	0
GOT2	GOT2	3	2	1	-0.269484	0.0222222
NAE1	NAE1	3	7	1	-0.672577	0.0444444
CES2	CES2	3	2	1	-0.310855	0.0111111
TPPP32	TPPP3	3	17	1	-0.848365	0.00277778
RIPOR1	RIPOR1	3	17	1	-0.66477	0.0166667
UTP4	UTP4	3	15	1	-0.79875	0.0166667
VPS4A	VPS4A	3	2	1	-0.310802	0.0444444
ST3GAL2	ST3GAL2	3	12	1	-0.498545	0.0111111
AC116667.1	AC116667.1	3	15	1	-0.394982	0.00555556
GLG1	GLG1	3	12	1	-0.991644	0.166667
MON1B	MON1B	3	17	1	-0.66976	0.0305556
ATMIN	ATMIN	3	15	1	-0.523432	0.0277778
MPHOSPH6	MPHOSPH6	3	2	1	-0.421463	0.0388889
CRISPLD22	CRISPLD2	3	13	1	-0.715967	0
KIAA05132	KIAA0513	3	17	1	-0.52974	0.00833333
GSE12	GSE1	3	12	1	-0.720702	0.0472222
C16orf742	C16orf74	3	16	1	-0.887312	0
JPH32	JPH3	3	14	1	-1.83518	0.00277778
PIEZO1	PIEZO1	3	17	1	-0.853913	0.0861111
GALNS	GALNS	3	17	1	-0.318128	0.00833333
TRAPPC2L	TRAPPC2L	3	2	1	-0.598176	0.0694444
CBFA2T31	CBFA2T3	3	16	1	-1.25114	0
SPG7	SPG7	3	2	1	-0.288249	0.0777778
VPS9D1	VPS9D1	3	2	1	-0.255193	0.0111111
RILP	RILP	3	2	1	-0.318053	0.00555556
METTL16	METTL16	3	8	1	-0.57658	0.05
RAP1GAP2	RAP1GAP2	3	17	1	-0.687398	0.00833333
P2RX52	P2RX5	3	16	1	-1.77751	0.0166667
ITGAE	ITGAE	3	7	1	-0.666978	0.125
P2RX12	P2RX1	3	17	1	-0.911734	0
ATP2A32	ATP2A3	3	5	1	-0.942388	0.0583333
SPAG7	SPAG7	3	2	1	-0.513304	0.105556
KIF1C	KIF1C	3	15	1	-0.31714	0.00555556
ZFP3	ZFP3	3	15	1	-0.367765	0
CLEC10A2	CLEC10A	3	10	1	-2.23799	0
ASGR22	ASGR2	3	13	1	-1.26734	0
CTDNEP1	CTDNEP1	3	2	1	-0.398954	0.180556
CHRNB1	CHRNB1	3	17	1	-0.257593	0.00833333
TP53	TP53	3	2	1	-0.325395	0.0166667
ELAC2	ELAC2	3	1	1	-0.300169	0.0111111
TTC19	TTC19	3	7	1	-0.599159	0.111111
TNFRSF13B2	TNFRSF13B	3	16	1	-1.55602	0
MPRIP	MPRIP	3	9	1	-0.774928	0.0888889
FLCN	FLCN	3	2	1	-0.27269	0.0277778
SREBF1	SREBF1	3	1	1	-0.320351	0.0333333
DRG2	DRG2	3	17	1	-0.851272	0.0361111
TOP3A	TOP3A	3	17	1	-0.503882	0.00833333
SHMT1	SHMT1	3	2	1	-0.386763	0
GRAP1	GRAP	3	16	1	-1.1475	0.0111111
MAPK7	MAPK7	3	17	1	-0.521115	0.00277778
KSR1	KSR1	3	17	1	-0.585114	0.0166667
NLK	NLK	3	17	1	-0.402782	0.00833333
IFT20	IFT20	3	2	1	-0.321593	0.0638889
POLDIP2	POLDIP2	3	2	1	-0.325903	0.0166667
TMEM199	TMEM199	3	2	1	-0.307485	0.0222222
UNC1191	UNC119	3	17	1	-0.686514	0.0666667
KIAA0100	KIAA0100	3	2	1	-0.267173	0.0666667
CPD2	CPD	3	13	1	-1.3442	0.1
COPRS1	COPRS	3	2	1	-0.622565	0.0138889
CCL32	CCL3	3	12	1	-2.85769	0.0888889
MYO19	MYO19	3	15	1	-0.622329	0.0277778
PIP4K2B	PIP4K2B	3	1	1	-0.321883	0.0222222
PPP1R1B2	PPP1R1B	3	14	1	-2.07778	0.00277778
MIEN1	MIEN1	3	2	1	-0.424688	0.108333
THRA2	THRA	3	8	1	-0.553554	0.0305556
RARA2	RARA	3	17	1	-1.26046	0.0416667
GHDC	GHDC	3	2	1	-0.271137	0.0111111
RETREG3	RETREG3	3	12	1	-0.654855	0.0472222
TUBG1	TUBG1	3	2	1	-0.399167	0.00277778
EZH12	EZH1	3	7	1	-0.532056	0.138889
VPS25	VPS25	3	2	1	-0.302256	0.0194444
RUNDC1	RUNDC1	3	17	1	-0.471303	0.0194444
TMEM101	TMEM101	3	2	1	-0.278654	0.0194444
TMUB2	TMUB2	3	17	1	-0.451155	0.0555556
CCDC43	CCDC43	3	2	1	-0.310259	0.0138889
PLEKHM1	PLEKHM1	3	17	1	-0.480644	0.0388889
MAPT2	MAPT	3	14	1	-1.97523	0
GOSR2	GOSR2	3	2	1	-0.359578	0.0638889
SNF8	SNF8	3	2	1	-0.455957	0.169444
GNGT2	GNGT2	3	2	1	-0.293225	0.0222222
LRRC59	LRRC59	3	2	1	-0.467879	0.105556
ABCC32	ABCC3	3	17	1	-1.15914	0
NME2	NME2	3	2	1	-0.587017	0.00833333
UTP18	UTP18	3	2	1	-0.275682	0.119444
COIL	COIL	3	2	1	-0.304916	0.0666667
SUPT4H11	SUPT4H1	3	2	1	-0.41564	0.166667
PRR11	PRR11	3	15	1	-0.752984	0.00277778
YPEL21	YPEL2	3	17	1	-0.98684	0.0444444
PTRH2	PTRH2	3	2	1	-0.281858	0.0416667
APPBP2	APPBP2	3	7	1	-0.427824	0.0194444
MAP3K31	MAP3K3	3	17	1	-1.3192	0.0555556
PSMC5	PSMC5	3	2	1	-0.528447	0.194444
NOL11	NOL11	3	2	1	-0.342646	0.0388889
ARSG	ARSG	3	12	1	-0.736794	0.0305556
FAM20A	FAM20A	3	17	1	-0.474229	0.00277778
MAP2K62	MAP2K6	3	8	1	-0.498776	0
TTYH2	TTYH2	3	15	1	-0.488203	0
CD300LB2	CD300LB	3	13	1	-0.518008	0.00277778
AC064805.12	AC064805.1	3	17	1	-0.919719	0
GGA3	GGA3	3	2	1	-0.260461	0.0305556
MIF4GD	MIF4GD	3	2	1	-0.408709	0.0444444
TMC8	TMC8	3	5	1	-1.42173	0.133333
AFMID	AFMID	3	10	1	-0.412751	0.00555556
CANT1	CANT1	3	15	1	-0.511455	0.00833333
AATK1	AATK	3	18	1	-1.04295	0.00555556
TEPSIN	TEPSIN	3	17	1	-0.63871	0.0138889
AC110285.6	AC110285.6	3	17	1	-0.303139	0
ARL16	ARL16	3	2	1	-0.283186	0.0777778
HGS	HGS	3	1	1	-0.260472	0.0361111
TBCD2	TBCD	3	7	1	-0.558218	0.0666667
COLEC121	COLEC12	3	10	1	-0.613762	0.00277778
PPP4R1	PPP4R1	3	10	1	-0.733272	0.0305556
MPPE1	MPPE1	3	15	1	-0.770928	0.075
PSMG2	PSMG2	3	2	1	-0.339569	0.194444
RNF1252	RNF125	3	12	1	-0.905295	0.105556
DTNA	DTNA	3	14	1	-1.72287	0.0138889
ZSCAN30	ZSCAN30	3	15	1	-0.794054	0.00555556
RNF1652	RNF165	3	12	1	-0.534656	0.00277778
HDHD2	HDHD2	3	2	1	-0.255149	0.0166667
IER3IP1	IER3IP1	3	2	1	-0.391482	0.119444
POLI	POLI	3	15	1	-0.647014	0.00833333
NEDD4L	NEDD4L	3	2	1	-0.310436	0.00277778
SEC11C	SEC11C	3	2	1	-0.635111	0.175
VPS4B	VPS4B	3	12	1	-0.812075	0.147222
RTTN	RTTN	3	15	1	-1.17784	0.025
LINC00909	LINC00909	3	8	1	-0.462695	0.0194444
ZNF516	ZNF516	3	17	1	-0.433233	0
ZCCHC3	ZCCHC3	3	12	1	-0.47123	0.0111111
CSNK2A1	CSNK2A1	3	2	1	-0.42132	0.0666667
FAM110A2	FAM110A	3	17	1	-1.44705	0.0277778
NSFL1C	NSFL1C	3	2	1	-0.398462	0.0833333
VPS16	VPS16	3	12	1	-0.543191	0.0166667
PTPRA2	PTPRA	3	8	1	-0.764209	0.241667
DDRGK1	DDRGK1	3	2	1	-0.397356	0.111111
CDC25B2	CDC25B	3	12	1	-0.755862	0.0277778
PANK2	PANK2	3	2	1	-0.391089	0.0972222
SNAP252	SNAP25	3	14	1	-4.1488	0.00555556
MACROD2	MACROD2	3	16	1	-0.632299	0.00277778
PET117	PET117	3	2	1	-0.26568	0.0166667
RALGAPA2	RALGAPA2	3	15	1	-0.754217	0.025
PLAGL22	PLAGL2	3	17	1	-1.29752	0.0111111
POFUT1	POFUT1	3	15	1	-0.485513	0.00833333
PXMP4	PXMP4	3	17	1	-0.250307	0.00277778
AHCY	AHCY	3	2	1	-0.30394	0.0277778
ERGIC3	ERGIC3	3	2	1	-0.432936	0.0944444
EPB41L12	EPB41L1	3	14	1	-2.19009	0
RBL1	RBL1	3	8	1	-0.534353	0.0305556
SRC	SRC	3	17	1	-0.322906	0.00277778
CTNNBL1	CTNNBL1	3	2	1	-0.264224	0.0944444
RALGAPB	RALGAPB	3	1	1	-0.353061	0.0416667
PKIG2	PKIG	3	16	1	-1.13937	0
SLPI	SLPI	3	18	1	-2.50501	0
MMP92	MMP9	3	18	1	-1.91287	0.00277778
DPM1	DPM1	3	2	1	-0.332329	0.0611111
NFATC2	NFATC2	3	1	1	-0.571274	0.0944444
RAE1	RAE1	3	2	1	-0.332093	0.0222222
NPEPL1	NPEPL1	3	10	1	-0.420716	0.0138889
ADRM1	ADRM1	3	2	1	-0.603508	0.0833333
DIDO1	DIDO1	3	8	1	-0.629965	0.108333
ARFGAP1	ARFGAP1	3	15	1	-0.435574	0.0277778
KCNQ22	KCNQ2	3	14	1	-1.69724	0
EEF1A22	EEF1A2	3	14	1	-2.93416	0.025
TPGS1	TPGS1	3	2	1	-0.284468	0.0333333
PALM2	PALM	3	14	1	-1.72711	0.00833333
WDR18	WDR18	3	2	1	-0.256249	0.0222222
GAMT	GAMT	3	2	1	-0.278115	0.05
TCF3	TCF3	3	15	1	-0.596834	0.0305556
MOB3A2	MOB3A	3	17	1	-1.4143	0.0388889
LSM7	LSM7	3	2	1	-0.549691	0.302778
FSD12	FSD1	3	12	1	-0.596236	0
SH3GL1	SH3GL1	3	2	1	-0.401725	0.0416667
FEM1A	FEM1A	3	17	1	-0.975931	0.0277778
DUS3L	DUS3L	3	2	1	-0.276329	0.0194444
RANBP3	RANBP3	3	2	1	-0.342946	0.0361111
SLC25A232	SLC25A23	3	14	1	-1.9322	0.0111111
ADGRE1	ADGRE1	3	17	1	-0.628308	0.00277778
INSR	INSR	3	17	1	-0.587254	0.00555556
RETN2	RETN	3	13	1	-3.01828	0
FCER22	FCER2	3	16	1	-1.77418	0
CTXN12	CTXN1	3	14	1	-2.3529	0
NDUFA7	NDUFA7	3	2	1	-0.439356	0.0444444
ZNF121	ZNF121	3	1	1	-0.509306	0.0444444
DNMT1	DNMT1	3	9	1	-0.698785	0.158333
ICAM42	ICAM4	3	17	1	-0.318154	0.00277778
FDX2	FDX2	3	2	1	-0.32772	0.0194444
S1PR52	S1PR5	3	12	1	-1.7223	0.0388889
KRI1	KRI1	3	2	1	-0.305341	0.0444444
TMED1	TMED1	3	2	1	-0.427655	0.0111111
YIPF2	YIPF2	3	2	1	-0.256267	0.0194444
SMARCA4	SMARCA4	3	1	1	-0.375281	0.0777778
RAB3D	RAB3D	3	17	1	-0.393035	0.00277778
SWSAP1	SWSAP1	3	17	1	-0.522819	0.0305556
RGL3	RGL3	3	2	1	-0.262777	0
ELAVL32	ELAVL3	3	14	1	-1.8377	0.00277778
MAN2B1	MAN2B1	3	2	1	-0.343599	0.00833333
RAD23A	RAD23A	3	2	1	-0.598018	0.283333
NFIX	NFIX	3	14	1	-1.9133	0.00277778
CCDC130	CCDC130	3	2	1	-0.280567	0.0916667
CC2D1A	CC2D1A	3	15	1	-0.702853	0.0166667
DDX39A	DDX39A	3	2	1	-0.409473	0.102778
PKN1	PKN1	3	12	1	-0.519141	0.133333
ZNF333	ZNF333	3	15	1	-0.605636	0.0305556
ILVBL	ILVBL	3	2	1	-0.262727	0.00833333
CYP4F32	CYP4F3	3	18	1	-1.81465	0
HSH2D2	HSH2D	3	12	1	-1.57333	0.0777778
SMIM7	SMIM7	3	2	1	-0.445162	0.136111
USE1	USE1	3	2	1	-0.27816	0.0916667
DDA1	DDA1	3	2	1	-0.300303	0.0388889
BISPR	BISPR	3	7	1	-0.45856	0.0166667
AC010618.3	AC010618.3	3	17	1	-0.320061	0
FAM129C2	FAM129C	3	16	1	-1.53775	0
CCDC124	CCDC124	3	2	1	-0.540387	0.0777778
MPV17L2	MPV17L2	3	2	1	-0.354462	0
SSBP4	SSBP4	3	2	1	-0.27581	0.127778
FKBP8	FKBP8	3	7	1	-0.653171	0.236111
KXD1	KXD1	3	2	1	-0.274209	0.0944444
RFXANK	RFXANK	3	2	1	-0.465931	0.0305556
ATP13A1	ATP13A1	3	2	1	-0.265814	0.0361111
ZNF506	ZNF506	3	7	1	-0.615482	0.0972222
ZNF253	ZNF253	3	12	1	-0.49351	0
DPY19L3	DPY19L3	3	1	1	-0.326389	0.00555556
LRP3	LRP3	3	2	1	-0.318493	0.00277778
FXYD12	FXYD1	3	14	1	-2.34478	0.0416667
CD222	CD22	3	16	1	-1.42104	0
FFAR22	FFAR2	3	18	1	-2.46932	0.00277778
PROSER3	PROSER3	3	17	1	-0.695176	0.0111111
NFKBID1	NFKBID	3	16	1	-0.874569	0.0416667
POLR2I	POLR2I	3	2	1	-0.39664	0.105556
ZNF573	ZNF573	3	15	1	-0.564672	0.00833333
PSMD8	PSMD8	3	2	1	-0.635204	0.252778
RASGRP4	RASGRP4	3	17	1	-0.326346	0
ECH11	ECH1	3	7	1	-0.64823	0.180556
SIRT2	SIRT2	3	12	1	-0.775905	0.0888889
TMEM911	TMEM91	3	13	1	-1.02794	0.0138889
CEACAM21	CEACAM21	3	2	1	-0.328697	0.0111111
CEACAM32	CEACAM3	3	17	1	-1.10843	0
CD79A2	CD79A	3	16	1	-3.73488	0
DEDD22	DEDD2	3	6	1	-1.55958	0.136111
CEACAM1	CEACAM1	3	18	1	-1.61712	0.00277778
CD1772	CD177	3	18	1	-2.54113	0
PVR	PVR	3	17	1	-0.330736	0
TRAPPC6A1	TRAPPC6A	3	12	1	-0.726203	0.113889
PPM1N	PPM1N	3	17	1	-0.729415	0.0166667
FBXO46	FBXO46	3	17	1	-0.320085	0.00277778
CALM32	CALM3	3	14	1	-2.75507	0.319444
PTGIR	PTGIR	3	17	1	-0.703684	0.00555556
C5AR2	C5AR2	3	17	1	-0.83181	0.00833333
KDELR1	KDELR1	3	2	1	-0.318227	0.233333
GRWD1	GRWD1	3	2	1	-0.343297	0.0277778
CA11	CA11	3	14	1	-2.49203	0.0305556
RUVBL2	RUVBL2	3	2	1	-0.420749	0.0194444
SLC17A72	SLC17A7	3	14	1	-1.67516	0
ALDH16A1	ALDH16A1	3	1	1	-0.405007	0.0138889
NOSIP	NOSIP	3	2	1	-0.314185	0.105556
RRAS3	RRAS	3	17	1	-1.43511	0.0333333
MED25	MED25	3	17	1	-0.345815	0.00555556
SPIB2	SPIB	3	16	1	-2.18154	0
C19orf81	C19orf81	3	2	1	-0.353592	0
ETFB	ETFB	3	2	1	-0.447176	0.113889
FPR32	FPR3	3	10	1	-0.776907	0
ZNF6002	ZNF600	3	12	1	-0.567348	0.05
TFPT	TFPT	3	2	1	-0.546987	0.05
LAIR22	LAIR2	3	12	1	-1.15054	0
KIR2DL32	KIR2DL3	3	12	1	-0.923774	0
KIR2DL12	KIR2DL1	3	12	1	-0.636861	0
KIR2DL42	KIR2DL4	3	12	1	-0.585542	0
KIR3DL22	KIR3DL2	3	12	1	-0.585595	0.00555556
NCR12	NCR1	3	12	1	-0.897417	0.00555556
ZNF580	ZNF580	3	2	1	-0.349738	0.0444444
U2AF2	U2AF2	3	2	1	-0.262421	0.0888889
ZNF264	ZNF264	3	17	1	-0.312886	0.0361111
ZNF324	ZNF324	3	8	1	-0.512374	0
USP9Y	USP9Y	3	8	1	-0.857179	0.0111111
UTY1	UTY	3	8	1	-0.636608	0.0472222
KDM5D1	KDM5D	3	8	1	-0.613374	0.0583333
EIF1AY	EIF1AY	3	17	1	-0.279065	0.0416667
AP000547.31	AP000547.3	3	17	1	-0.641865	0
HDHD5	HDHD5	3	2	1	-0.427975	0.00833333
ATP6V1E1	ATP6V1E1	3	2	1	-0.328063	0.152778
SLC25A1	SLC25A1	3	2	1	-0.327089	0.0277778
MRPL40	MRPL40	3	2	1	-0.433231	0.0833333
TANGO2	TANGO2	3	17	1	-0.384926	0.00555556
TRMT2A	TRMT2A	3	2	1	-0.25939	0.0361111
MED15	MED15	3	8	1	-0.600538	0.108333
YDJC	YDJC	3	2	1	-0.320497	0.0444444
MAPK12	MAPK1	3	12	1	-0.883936	0.233333
VPREB12	VPREB1	3	14	1	-2.79046	0
IGLC22	IGLC2	3	16	1	-3.47531	0
IGLC32	IGLC3	3	16	1	-1.62185	0
DERL3	DERL3	3	16	1	-1.35593	0.00555556
GUCD1	GUCD1	3	16	1	-0.735988	0.00555556
HPS4	HPS4	3	10	1	-0.412327	0.0694444
HSCB	HSCB	3	2	1	-0.279605	0.0361111
GAS2L1	GAS2L1	3	17	1	-0.424819	0
ZMAT5	ZMAT5	3	2	1	-0.303145	0.0194444
LIF2	LIF	3	18	1	-0.977728	0.00277778
PES1	PES1	3	17	1	-0.522475	0.0138889
TCN2	TCN2	3	17	1	-0.405084	0
DUSP18	DUSP18	3	17	1	-0.698384	0.00555556
RTCB	RTCB	3	2	1	-0.578227	0.0611111
RBFOX2	RBFOX2	3	14	1	-1.67608	0
APOL1	APOL1	3	17	1	-0.404859	0.0138889
TXN21	TXN2	3	2	1	-0.39823	0.163889
IFT27	IFT27	3	2	1	-0.309006	0.0194444
TOMM22	TOMM22	3	2	1	-0.48704	0.155556
NPTXR2	NPTXR	3	14	1	-1.52587	0.00555556
SYNGR1	SYNGR1	3	2	1	-0.443269	0.0333333
EP300	EP300	3	7	1	-0.562597	0.136111
ACO2	ACO2	3	2	1	-0.337939	0.05
POLR3H	POLR3H	3	2	1	-0.487755	0
DESI1	DESI1	3	2	1	-0.316986	0.0777778
1931-09-01	2023-09-03	3	14	1	-1.49119	0
NFAM1	NFAM1	3	17	1	-0.788472	0
CYB5R3	CYB5R3	3	2	1	-0.289454	0.0833333
SAMM50	SAMM50	3	2	1	-0.336828	0.0222222
PARVB	PARVB	3	2	1	-0.372012	0.0333333
PRR5	PRR5	3	2	1	-0.296655	0.0722222
NUP50-AS1	NUP50-AS1	3	17	1	-0.25567	0.00555556
ATXN10	ATXN10	3	2	1	-0.465641	0.0944444
TTC382	TTC38	3	12	1	-1.58339	0.0138889
CELSR11	CELSR1	3	16	1	-0.524693	0
GRAMD4	GRAMD4	3	10	1	-0.511769	0.0111111
MLC12	MLC1	3	12	1	-0.687533	0.00833333
TRABD	TRABD	3	2	1	-0.395785	0.227778
HDAC10	HDAC10	3	8	1	-0.628664	0.0527778
DENND6B	DENND6B	3	2	1	-0.306135	0.0111111
PPP6R2	PPP6R2	3	15	1	-1.00171	0.136111
FP565260.1	FP565260.1	3	2	1	-0.277127	0.025
MIR99AHG	MIR99AHG	3	15	1	-0.530053	0.00555556
JAM2	JAM2	3	2	1	-0.387187	0.00555556
CCT8	CCT8	3	2	1	-0.447244	0.344444
MAP3K7CL	MAP3K7CL	3	17	1	-0.50618	0.00833333
URB1	URB1	3	1	1	-0.363924	0.00833333
SYNJ1	SYNJ1	3	17	1	-0.477865	0.0222222
GART	GART	3	2	1	-0.307635	0.0861111
SLC5A32	SLC5A3	3	6	1	-1.40369	0.133333
KCNE12	KCNE1	3	17	1	-0.826602	0
PSMG1	PSMG1	3	2	1	-0.386095	0.0222222
WRB	WRB	3	2	1	-0.300509	0.0222222
ABCG11	ABCG1	3	10	1	-0.48833	0.0388889
ICOSLG	ICOSLG	3	15	1	-0.543852	0.0138889
AP001059.3	AP001059.3	3	16	1	-0.756704	0.0111111
SUMO3	SUMO3	3	2	1	-0.612597	0.180556
FAM207A	FAM207A	3	2	1	-0.270952	0.0611111
COL18A1	COL18A1	3	15	1	-0.528212	0.025
DIP2A2	DIP2A	3	12	1	-1.37582	0.163889
AC240274.1	AC240274.1	3	15	1	-0.574927	0.00277778
KRT232	KRT23	3	18	1	-1.08295	0
PLEK1	PLEK	4	1;2;10;11;12;13;15;16;17;18	10	-16.5353	0.0430769
REL	REL	4	1;2;3;10;12;13;15;16;17	9	-11.6251	0.181538
BASP11	BASP1	4	1;2;10;13;14;15;16;17;18	9	-20.7672	0.00615385
FOS	FOS	4	1;2;3;10;13;14;15;17;18	9	-23.9528	0.0646154
THEMIS21	THEMIS2	4	1;2;10;12;13;15;16;17	8	-8.44368	0.0338462
MNDA1	MNDA	4	1;2;10;13;15;16;17;18	8	-21.0505	0.0153846
FCER1G1	FCER1G	4	1;2;10;12;13;15;17;18	8	-28.4688	0.0861538
H3F3A1	H3F3A	4	1;2;7;10;12;13;17;18	8	-11.7889	0.68
RNF149	RNF149	4	1;2;3;10;13;15;17;18	8	-10.0831	0.181538
ZEB2	ZEB2	4	1;2;3;10;12;13;15;17	8	-12.449	0.144615
MEF2C1	MEF2C	4	1;2;10;13;14;15;16;17	8	-21.3925	0.0215385
CD741	CD74	4	1;2;10;11;13;15;16;17	8	-25.3818	0.507692
HLA-DRB11	HLA-DRB1	4	1;2;10;11;13;15;16;17	8	-21.5762	0.212308
MARCKS1	MARCKS	4	1;2;10;13;15;16;17;18	8	-22.2199	0.0584615
CEBPD1	CEBPD	4	1;2;10;12;13;15;17;18	8	-19.3886	0.150769
LYN1	LYN	4	1;2;10;12;13;15;17;18	8	-13.8259	0.0461538
JAK21	JAK2	4	1;2;10;11;12;13;15;17	8	-6.93463	0.00923077
SYK1	SYK	4	1;2;10;12;13;15;16;17	8	-8.7539	0.00923077
SPI11	SPI1	4	1;2;10;13;15;16;17;18	8	-18.9257	0.0153846
MAP3K8	MAP3K8	4	1;2;3;10;12;13;15;17	8	-7.65045	0.0338462
CHST151	CHST15	4	1;2;10;13;15;16;17;18	8	-6.81949	0.00307692
LRRK21	LRRK2	4	1;2;10;13;15;16;17;18	8	-9.30632	0.00615385
ITGAX1	ITGAX	4	1;2;10;12;13;15;17;18	8	-11.3487	0.0153846
IRF81	IRF8	4	1;2;10;12;13;15;16;17	8	-12.0376	0.0123077
CD300A1	CD300A	4	1;2;10;12;13;15;17;18	8	-12.4823	0.0430769
CEBPB	CEBPB	4	1;2;3;10;13;15;17;18	8	-17.9834	0.289231
TYROBP1	TYROBP	4	1;2;10;12;13;15;17;18	8	-27.2828	0.113846
IFNGR21	IFNGR2	4	1;2;10;13;15;16;17;18	8	-12.0116	0.00615385
TNFRSF1B	TNFRSF1B	4	1;2;3;10;12;13;17	7	-8.62905	0.2
CSF3R1	CSF3R	4	1;2;10;13;15;17;18	7	-18.8746	0.0276923
FHL31	FHL3	4	1;2;10;12;13;15;17	7	-3.49175	0.00615385
C1orf1621	C1orf162	4	1;2;10;12;13;15;17	7	-13.5835	0.0769231
S100A91	S100A9	4	1;2;10;13;15;17;18	7	-32.2305	0.0276923
S100A81	S100A8	4	1;2;10;13;15;17;18	7	-36.8498	0.0615385
FCGR2A1	FCGR2A	4	1;2;10;13;15;17;18	7	-14.8776	0.0461538
FCGR3A1	FCGR3A	4	1;2;10;12;13;15;17	7	-21.3893	0.0523077
NCF21	NCF2	4	1;2;10;13;15;17;18	7	-12.5173	0.00307692
RGS181	RGS18	4	1;2;10;13;15;17;18	7	-10.431	0.00923077
RHOB	RHOB	4	1;2;3;10;13;15;17	7	-10.1903	0.0615385
SLC8A11	SLC8A1	4	1;2;10;13;15;17;18	7	-11.2346	0.0184615
PELI1	PELI1	4	1;2;3;10;15;16;17	7	-5.85566	0.0369231
NAGK1	NAGK	4	1;2;10;13;15;16;17	7	-8.06536	0.04
HK21	HK2	4	1;2;10;13;15;17;18	7	-6.24967	0.00923077
CD3021	CD302	4	1;2;10;13;15;17;18	7	-10.0104	0.00923077
GCA1	GCA	4	1;2;10;13;15;17;18	7	-13.899	0.0523077
SLC11A11	SLC11A1	4	1;2;10;13;15;17;18	7	-18.9004	0.0923077
UBE2E21	UBE2E2	4	1;2;10;13;15;16;17	7	-5.24142	0.00615385
CMTM61	CMTM6	4	1;2;10;13;15;17;18	7	-9.01944	0.153846
TLR11	TLR1	4	1;2;10;13;15;17;18	7	-6.86649	0.00615385
RBM471	RBM47	4	1;2;10;13;15;17;18	7	-8.66986	0.00307692
WDFY31	WDFY3	4	1;2;10;13;15;17;18	7	-7.01696	0.00307692
TLR21	TLR2	4	1;2;10;13;15;17;18	7	-13.2174	0.0184615
2023-03-11	2023-03-01	4	1;2;10;13;15;16;17	7	-13.9262	0.0123077
ACSL11	ACSL1	4	1;2;10;13;15;17;18	7	-12.0624	0.0676923
NAIP1	NAIP	4	1;2;10;13;15;17;18	7	-12.1059	0.0492308
PHACTR12	PHACTR1	4	2;10;13;15;16;17;18	7	-11.0008	0.00615385
LST11	LST1	4	1;2;10;13;15;17;18	7	-21.109	0.0769231
HLA-DRA1	HLA-DRA	4	1;2;10;13;15;16;17	7	-28.1109	0.236923
HLA-DRB51	HLA-DRB5	4	1;2;10;13;15;16;17	7	-16.6003	0.0492308
HLA-DQB11	HLA-DQB1	4	1;2;10;11;13;15;16	7	-14.8784	0.0892308
HLA-DPA11	HLA-DPA1	4	1;2;10;11;15;16;17	7	-19.4909	0.332308
FGD21	FGD2	4	1;2;10;13;15;16;17	7	-10.0996	0.0215385
STX71	STX7	4	1;2;10;13;15;16;17	7	-9.00582	0.0676923
RAB321	RAB32	4	1;2;10;13;15;17;18	7	-7.55502	0
LAT21	LAT2	4	1;2;10;12;13;15;17	7	-9.76668	0.0369231
NAMPT	NAMPT	4	1;2;3;10;13;17;18	7	-18.4856	0.0984615
TFEC1	TFEC	4	1;2;10;13;15;16;17	7	-6.65905	0.0123077
GK1	GK	4	1;2;10;13;15;17;18	7	-7.0958	0.0184615
CYBB1	CYBB	4	1;2;10;13;15;16;17	7	-15.8294	0.0184615
BTK1	BTK	4	1;2;10;13;15;16;17	7	-8.06493	0
ASAH11	ASAH1	4	1;2;10;13;15;17;18	7	-15.202	0.116923
ATP6V1B21	ATP6V1B2	4	1;2;10;13;15;17;18	7	-10.4447	0.0430769
SLC25A371	SLC25A37	4	1;2;10;13;15;17;18	7	-17.3214	0.156923
SDCBP	SDCBP	4	1;2;3;10;13;17;18	7	-11.8521	0.215385
LY961	LY96	4	1;2;10;13;15;17;18	7	-11.6789	0.0153846
MTSS11	MTSS1	4	1;2;10;12;15;16;17	7	-9.0204	0.0184615
DENND31	DENND3	4	1;2;10;13;15;17;18	7	-14.1299	0.0861538
GRINA1	GRINA	4	1;2;10;13;15;17;18	7	-9.10334	0.0553846
NINJ11	NINJ1	4	1;2;10;13;15;17;18	7	-12.0118	0.0646154
TLR41	TLR4	4	1;2;10;13;15;17;18	7	-5.60056	0.00307692
DENND5A1	DENND5A	4	1;2;10;13;15;17;18	7	-5.1774	0.00307692
PAK11	PAK1	4	1;2;10;13;15;17;18	7	-8.26048	0.0246154
PLXDC21	PLXDC2	4	1;2;10;13;15;17;18	7	-14.911	0.0215385
ALOX51	ALOX5	4	1;2;10;13;15;17;18	7	-10.6102	0.0153846
VSIR1	VSIR	4	1;2;10;13;15;17;18	7	-10.7302	0.163077
CTBP21	CTBP2	4	1;2;10;12;13;15;17	7	-6.92251	0.00923077
PTPRE1	PTPRE	4	1;2;10;12;13;15;17	7	-11.382	0.08
CD41	CD4	4	1;2;9;10;13;15;17	7	-6.05337	0.0615385
CLEC7A1	CLEC7A	4	1;2;10;13;15;17;18	7	-11.9643	0.0184615
IRAK31	IRAK3	4	1;2;10;13;15;17;18	7	-10.6895	0.00307692
LYZ1	LYZ	4	1;2;10;13;15;17;18	7	-20.4137	0.0215385
ALDH21	ALDH2	4	1;2;10;13;14;15;17	7	-8.95513	0.0153846
TNFSF13B1	TNFSF13B	4	1;2;10;13;15;17;18	7	-9.16687	0.0153846
PYGL1	PYGL	4	1;2;10;13;15;17;18	7	-10.924	0.00615385
NUMB1	NUMB	4	1;2;10;13;15;17;18	7	-7.9784	0.123077
NPC21	NPC2	4	1;2;10;13;15;16;17	7	-14.8121	0.147692
SERPINA11	SERPINA1	4	1;2;10;13;15;17;18	7	-17.9608	0.0246154
TNFAIP21	TNFAIP2	4	1;2;10;13;15;17;18	7	-7.28752	0.00307692
IGSF61	IGSF6	4	1;2;10;13;15;17;18	7	-15.6887	0.0215385
ITGAM1	ITGAM	4	1;2;10;12;13;15;17	7	-7.53414	0.0184615
LPCAT21	LPCAT2	4	1;2;10;13;15;17;18	7	-12.6927	0.0123077
SLC43A21	SLC43A2	4	1;2;10;13;15;17;18	7	-6.77455	0.00307692
WSB1	WSB1	4	1;2;3;10;13;15;17	7	-8.76112	0.344615
SEC14L11	SEC14L1	4	1;2;10;13;15;17;18	7	-9.24176	0.0646154
TIMP21	TIMP2	4	1;2;10;13;15;17;18	7	-10.1822	0.0338462
SLC16A31	SLC16A3	4	1;2;10;13;15;17;18	7	-11.623	0.0615385
RAB311	RAB31	4	1;2;10;13;15;17;18	7	-10.6512	0.0123077
TCF41	TCF4	4	1;2;10;14;15;16;17	7	-11.5744	0.00615385
CD931	CD93	4	1;2;10;13;15;17;18	7	-8.90756	0.00923077
CST31	CST3	4	1;2;10;13;14;15;17	7	-28.2652	0.104615
HCK1	HCK	4	1;2;10;13;15;17;18	7	-11.6003	0
CTSZ1	CTSZ	4	1;2;10;13;15;16;17	7	-13.1253	0.0861538
MCOLN11	MCOLN1	4	1;2;10;13;15;17;18	7	-7.85152	0.0153846
ADGRE21	ADGRE2	4	1;2;10;13;15;17;18	7	-8.1661	0.00307692
KLF22	KLF2	4	3;9;11;12;13;16;17	7	-11.9431	0.104615
LRRC251	LRRC25	4	1;2;10;13;15;17;18	7	-8.738	0.00923077
ZFP36	ZFP36	4	1;2;3;10;12;13;17	7	-10.881	0.212308
C5AR11	C5AR1	4	1;2;10;13;15;17;18	7	-12.7342	0.0123077
FPR11	FPR1	4	1;2;10;13;15;17;18	7	-16.0914	0.0246154
LILRB31	LILRB3	4	1;2;10;13;15;17;18	7	-11.1006	0
FGR1	FGR	4	1;2;10;12;13;17	6	-8.24317	0.0123077
ATP6V0B1	ATP6V0B	4	1;2;10;13;15;17	6	-8.95683	0.156923
LEPROT1	LEPROT	4	1;2;10;13;15;17	6	-4.07868	0.0923077
FCGR1A1	FCGR1A	4	1;2;10;13;15;17	6	-14.3769	0.0461538
CREG11	CREG1	4	1;2;10;13;15;17	6	-6.34333	0.0307692
SELL1	SELL	4	1;2;9;13;16;18	6	-9.27762	0.0369231
GLUL1	GLUL	4	1;2;10;13;15;18	6	-14.3397	0.246154
NPL1	NPL	4	1;2;10;13;15;17	6	-4.3529	0.0153846
TLR51	TLR5	4	1;2;10;13;15;17	6	-5.43654	0.00307692
RTN41	RTN4	4	1;2;10;13;15;17	6	-7.36932	0.172308
CCDC88A1	CCDC88A	4	1;2;10;13;15;17	6	-10.1719	0.0307692
MTHFD21	MTHFD2	4	1;2;10;13;15;17	6	-6.57799	0.0461538
LIMS11	LIMS1	4	1;2;10;13;15;17	6	-5.98358	0.0984615
IL1B1	IL1B	4	1;2;13;15;17;18	6	-10.9535	0.00615385
HNMT1	HNMT	4	1;2;10;13;15;17	6	-5.9338	0.00307692
CX3CR11	CX3CR1	4	1;2;10;12;15;17	6	-10.3621	0.00923077
GPX11	GPX1	4	1;2;10;13;15;17	6	-15.9656	0.224615
STAB11	STAB1	4	1;2;10;13;15;17	6	-9.91954	0.0184615
PRKCD1	PRKCD	4	1;2;10;13;15;17	6	-5.4712	0.0276923
ST3GAL61	ST3GAL6	4	1;2;10;13;15;17	6	-4.63159	0.00307692
CD861	CD86	4	1;2;10;13;15;17	6	-6.24991	0.0123077
CSTA1	CSTA	4	1;2;10;13;17;18	6	-9.47817	0.00923077
PLSCR11	PLSCR1	4	1;2;10;13;15;17	6	-8.44362	0.0615385
P2RY131	P2RY13	4	1;2;10;13;15;17	6	-8.65224	0.00923077
MFSD11	MFSD1	4	1;2;10;13;15;17	6	-6.88119	0.0523077
BCL6	BCL6	4	1;2;13;15;17;18	6	-8.07911	0.0707692
TLR61	TLR6	4	1;2;10;13;15;17	6	-5.54711	0.00923077
ARHGAP241	ARHGAP24	4	1;2;10;13;15;16	6	-11.0698	0.00923077
GAPT2	GAPT	4	2;10;13;15;16;17	6	-5.95488	0.00307692
ZSWIM6	ZSWIM6	4	1;2;10;13;15;17	6	-3.8101	0.0215385
H2AFY1	H2AFY	4	1;2;10;13;15;17	6	-8.72317	0.144615
ETF1	ETF1	4	1;2;3;10;13;15	6	-3.97628	0.04
CD141	CD14	4	1;2;10;13;15;17	6	-19.317	0.0923077
CSF1R1	CSF1R	4	1;2;10;13;15;17	6	-13.6482	0.0461538
HAVCR21	HAVCR2	4	1;2;10;12;15;17	6	-9.16095	0.0430769
HRH21	HRH2	4	1;2;10;13;15;17	6	-9.82377	0.0184615
DOK31	DOK3	4	1;2;10;13;17;18	6	-4.586	0.00307692
RNF1301	RNF130	4	1;2;10;13;15;17	6	-7.75509	0.0830769
MGAT11	MGAT1	4	1;2;10;13;15;17	6	-6.97485	0.104615
LY861	LY86	4	1;2;10;13;15;16	6	-9.8847	0.0184615
AIF11	AIF1	4	1;2;10;13;15;17	6	-20.7488	0.184615
HLA-DQA11	HLA-DQA1	4	1;2;10;15;16;17	6	-12.7142	0.04
HLA-DMB1	HLA-DMB	4	1;2;10;13;15;16	6	-11.0609	0.0430769
HLA-DMA1	HLA-DMA	4	1;2;10;13;15;16	6	-11.4766	0.0707692
HLA-DPB11	HLA-DPB1	4	1;2;10;11;15;16	6	-13.9728	0.338462
CALHM61	CALHM6	4	1;2;10;15;16;17	6	-7.86705	0.0215385
IFNGR1	IFNGR1	4	1;2;3;10;13;15	6	-7.88765	0.206154
SOD21	SOD2	4	1;2;10;13;17;18	6	-10.7899	0.181538
QKI1	QKI	4	1;2;10;13;15;17	6	-9.81426	0.150769
RNASET21	RNASET2	4	1;2;10;13;15;17	6	-12.3396	0.341538
SNX101	SNX10	4	1;2;10;13;17;18	6	-6.68624	0.0430769
SKAP21	SKAP2	4	1;2;10;13;15;17	6	-8.6343	0.113846
CPVL1	CPVL	4	1;2;10;13;15;17	6	-10.4931	0.00923077
FGL21	FGL2	4	1;2;10;13;15;17	6	-12.8933	0.04
PTPN121	PTPN12	4	1;2;10;12;13;17	6	-4.55964	0.0553846
BRI31	BRI3	4	1;2;10;13;17;18	6	-10.7638	0.203077
PILRA1	PILRA	4	1;2;10;13;15;17	6	-7.77141	0.0153846
TBXAS11	TBXAS1	4	1;2;10;13;15;17	6	-10.6101	0.0153846
TMEM176B1	TMEM176B	4	1;2;10;13;15;17	6	-11.4722	0.0276923
TMEM176A1	TMEM176A	4	1;2;10;13;15;17	6	-7.08543	0.0123077
VSIG41	VSIG4	4	1;2;10;13;15;17	6	-12.0498	0.0184615
IL13RA11	IL13RA1	4	1;2;10;13;15;18	6	-10.34	0.0153846
RENBP1	RENBP	4	1;2;10;13;15;17	6	-2.76928	0.00615385
CTSB1	CTSB	4	1;2;10;13;15;17	6	-15.5326	0.153846
DPYSL21	DPYSL2	4	1;2;10;13;15;17	6	-8.8189	0.0523077
ADAM91	ADAM9	4	1;2;10;13;15;18	6	-5.60325	0.0153846
GNAQ1	GNAQ	4	1;2;10;13;15;17	6	-6.26539	0.0338462
CTSL1	CTSL	4	1;2;10;13;15;17	6	-8.06458	0.00615385
GSN1	GSN	4	1;2;10;12;13;15	6	-9.50327	0.0307692
HSPA5	HSPA5	4	1;2;3;10;13;15	6	-13.2648	0.273846
GBGT11	GBGT1	4	1;2;10;15;16;17	6	-3.74108	0
IFITM31	IFITM3	4	1;2;10;13;15;17	6	-14.6734	0.0615385
SWAP701	SWAP70	4	1;2;10;15;16;17	6	-5.84751	0.0338462
LMO21	LMO2	4	1;2;10;13;15;17	6	-7.47591	0.00307692
MS4A6A1	MS4A6A	4	1;2;10;13;15;17	6	-16.4416	0.04
MS4A71	MS4A7	4	1;2;10;13;15;17	6	-12.3171	0.00923077
ARAP11	ARAP1	4	1;2;10;13;15;17	6	-4.6257	0.0369231
SORL11	SORL1	4	1;2;10;12;15;18	6	-10.0697	0.236923
APLP21	APLP2	4	1;2;10;13;15;17	6	-9.50617	0.163077
WDFY41	WDFY4	4	1;2;10;15;16;17	6	-4.96737	0.00307692
PSAP1	PSAP	4	1;2;10;13;15;17	6	-16.8631	0.289231
HHEX1	HHEX	4	1;2;10;13;16;17	6	-4.12036	0.00307692
MYOF1	MYOF	4	1;2;10;13;15;17	6	-4.51453	0.00923077
ENTPD11	ENTPD1	4	1;2;10;13;15;17	6	-8.17648	0.0184615
PIK3AP11	PIK3AP1	4	1;2;12;13;15;17	6	-5.64641	0.04
TNFRSF1A1	TNFRSF1A	4	1;2;10;13;15;17	6	-6.02101	0.101538
LTBR1	LTBR	4	1;2;10;13;15;17	6	-7.9228	0.00923077
CD1631	CD163	4	1;2;10;13;15;17	6	-11.1498	0.0215385
C3AR11	C3AR1	4	1;2;10;13;15;17	6	-8.43143	0.0369231
ETV61	ETV6	4	1;2;10;13;15;16	6	-5.85574	0.0307692
PLBD11	PLBD1	4	1;2;10;13;15;17	6	-5.95776	0.00615385
BCAT11	BCAT1	4	1;2;10;13;15;17	6	-4.59069	0
FGD41	FGD4	4	1;2;10;13;15;17	6	-8.0191	0.0276923
METTL7A1	METTL7A	4	1;2;10;13;15;17	6	-7.43657	0.0338462
LRP11	LRP1	4	1;2;10;13;15;17	6	-9.85471	0.0153846
CORO1C1	CORO1C	4	1;2;10;13;15;17	6	-3.91634	0.0246154
CDK2AP11	CDK2AP1	4	1;2;10;14;15;17	6	-6.44661	0.0184615
LPAR61	LPAR6	4	1;2;10;12;15;17	6	-10.1719	0.08
KCTD121	KCTD12	4	1;2;10;13;15;17	6	-12.6768	0.0276923
IRS21	IRS2	4	1;2;10;13;15;17	6	-5.12066	0.0369231
RAB201	RAB20	4	1;2;10;13;17;18	6	-3.86756	0.00307692
ATP11A1	ATP11A	4	1;2;10;13;15;17	6	-4.05092	0.0276923
RNASE61	RNASE6	4	1;2;10;13;15;16	6	-9.16404	0.0184615
RNASE21	RNASE2	4	1;2;10;13;15;17	6	-5.76446	0.00307692
SLC7A71	SLC7A7	4	1;2;10;13;15;17	6	-6.51921	0.00615385
HIF1A	HIF1A	4	1;2;3;10;13;18	6	-8.32388	0.190769
ZFP36L11	ZFP36L1	4	1;2;10;13;15;18	6	-13.6634	0.283077
JDP21	JDP2	4	1;2;10;13;15;17	6	-5.92411	0.0153846
SPTLC21	SPTLC2	4	1;2;10;13;15;17	6	-7.7464	0.0523077
WARS1	WARS	4	1;2;10;13;15;17	6	-5.10449	0.0153846
PLEKHO21	PLEKHO2	4	1;2;10;13;15;17	6	-3.71923	0.0215385
CTSH1	CTSH	4	1;2;10;13;15;17	6	-10.6519	0.0676923
ABHD21	ABHD2	4	1;2;10;12;13;15	6	-3.82412	0.0246154
ZFHX31	ZFHX3	4	1;2;10;13;15;17	6	-7.63508	0.00923077
ARRB21	ARRB2	4	1;2;10;13;17;18	6	-7.84585	0.236923
CXCL161	CXCL16	4	1;2;10;13;15;17	6	-8.01899	0.0338462
SCIMP1	SCIMP	4	1;2;10;13;16;17	6	-4.26393	0.00307692
TXNDC171	TXNDC17	4	1;2;7;10;13;17	6	-5.43317	0.0215385
CD681	CD68	4	1;2;10;13;15;17	6	-14.0849	0.0307692
LGALS91	LGALS9	4	1;2;10;13;15;17	6	-7.92283	0.0707692
ADAP21	ADAP2	4	1;2;10;13;15;17	6	-9.264	0.0123077
RNF1351	RNF135	4	1;2;10;13;15;17	6	-3.04869	0.00923077
GRN1	GRN	4	1;2;10;13;15;17	6	-11.3845	0.0584615
SCPEP11	SCPEP1	4	1;2;10;13;15;17	6	-6.27808	0.0553846
SYNGR21	SYNGR2	4	1;2;10;15;16;17	6	-6.34407	0.12
DSC21	DSC2	4	1;2;10;13;15;18	6	-5.28609	0
SIRPA1	SIRPA	4	1;2;10;13;15;17	6	-7.52541	0.00923077
RASSF21	RASSF2	4	1;2;10;13;15;17	6	-4.90917	0.04
MAFB1	MAFB	4	1;2;10;13;15;17	6	-13.2984	0.0184615
PRAM11	PRAM1	4	1;2;10;13;15;17	6	-5.39005	0.0153846
C19orf381	C19orf38	4	1;2;10;13;17;18	6	-4.76046	0
PRKACA1	PRKACA	4	1;2;10;13;15;17	6	-4.70351	0.0430769
IFI301	IFI30	4	1;2;10;13;17;18	6	-10.0825	0.00615385
CEBPA1	CEBPA	4	1;2;10;13;15;17	6	-6.24372	0.0246154
POU2F21	POU2F2	4	1;2;10;15;16;17	6	-10.8051	0.0953846
PLAUR1	PLAUR	4	1;2;10;13;17;18	6	-10.4365	0.0153846
FCGRT1	FCGRT	4	1;2;10;13;15;17	6	-11.5273	0.0738462
SIGLEC91	SIGLEC9	4	1;2;10;13;15;17	6	-4.92608	0
SIGLEC71	SIGLEC7	4	1;2;10;12;13;17	6	-3.40708	0
CD331	CD33	4	1;2;10;13;15;17	6	-5.62015	0
SIGLEC101	SIGLEC10	4	1;2;10;13;15;17	6	-7.52273	0.0369231
LILRA21	LILRA2	4	1;2;10;13;15;17	6	-5.59859	0.00307692
LILRB11	LILRB1	4	1;2;10;13;15;17	6	-7.83104	0.0246154
LILRB41	LILRB4	4	1;2;10;13;15;17	6	-7.27168	0.0184615
IL17RA1	IL17RA	4	1;2;10;13;15;17	6	-7.41524	0.0769231
GRK31	GRK3	4	1;2;10;13;15;17	6	-5.03493	0.0215385
HMOX11	HMOX1	4	1;2;10;13;15;17	6	-9.73862	0.00615385
KIAA09301	KIAA0930	4	1;2;10;13;15;17	6	-6.36661	0.0307692
PLXNB21	PLXNB2	4	1;2;10;13;15;17	6	-6.68889	0.00923077
TYMP1	TYMP	4	1;2;10;13;15;17	6	-15.3166	0.0830769
BACH11	BACH1	4	1;2;10;13;15;17	6	-8.91741	0.0584615
ETS21	ETS2	4	1;2;10;13;15;17	6	-7.41549	0.0553846
PTTG1IP1	PTTG1IP	4	1;2;10;13;15;17	6	-6.68137	0.0738462
PGD1	PGD	4	1;2;10;13;17	5	-3.5174	0.0123077
EFHD21	EFHD2	4	1;2;12;13;17	5	-5.25944	0.215385
C1QA1	C1QA	4	1;2;10;15;17	5	-17.0661	0.107692
CLIC41	CLIC4	4	2;10;13;16;17	5	-2.13664	0.00307692
PTAFR1	PTAFR	4	1;2;10;13;15	5	-6.18399	0.0215385
PHC21	PHC2	4	1;2;10;15;17	5	-6.17187	0.0738462
PABPC41	PABPC4	4	1;2;10;15;17	5	-5.3551	0.12
PPT11	PPT1	4	1;2;10;13;15	5	-5.78388	0.129231
SPATA61	SPATA6	4	1;2;10;15;17	5	-5.58094	0.00615385
EVI51	EVI5	4	1;2;10;15;17	5	-3.31513	0.00923077
SORT11	SORT1	4	1;2;10;15;17	5	-5.26886	0.00307692
CTTNBP2NL1	CTTNBP2NL	4	1;2;10;15;17	5	-5.40997	0.00615385
FCGR1B1	FCGR1B	4	1;2;10;15;17	5	-8.86068	0.0184615
SRGAP2B1	SRGAP2B	4	1;2;10;15;17	5	-5.87494	0.0246154
IL6R1	IL6R	4	1;2;10;13;15	5	-3.63947	0.0215385
LAMTOR21	LAMTOR2	4	1;2;10;13;17	5	-4.76798	0.0953846
NCSTN1	NCSTN	4	1;2;10;13;17	5	-2.39797	0.0246154
RALGPS21	RALGPS2	4	1;2;15;16;17	5	-4.46327	0.0123077
SRGAP21	SRGAP2	4	1;2;10;15;17	5	-10.1974	0.0769231
BATF31	BATF3	4	1;2;10;15;17	5	-4.93398	0.00923077
SIPA1L21	SIPA1L2	4	1;2;10;15;17	5	-5.43129	0.0123077
CEP1701	CEP170	4	1;2;10;15;17	5	-6.7401	0.0615385
NLRP31	NLRP3	4	1;2;10;13;15	5	-3.01094	0.00615385
LAPTM4A	LAPTM4A	4	1;2;3;10;13	5	-4.46242	0.138462
FEZ21	FEZ2	4	1;2;10;15;17	5	-5.34213	0.0861538
RHOQ	RHOQ	4	1;2;10;15;17	5	-3.18641	0.0707692
MXD12	MXD1	4	6;10;13;17;18	5	-11.4373	0.0646154
MOB1A	MOB1A	4	1;2;10;15;17	5	-4.83081	0.2
MERTK1	MERTK	4	1;2;10;15;17	5	-5.31953	0.0153846
MAP3K2	MAP3K2	4	1;10;13;15;18	5	-5.05656	0.156923
PTPN181	PTPN18	4	1;2;10;12;17	5	-3.64876	0.107692
KYNU2	KYNU	4	2;10;13;16;17	5	-4.52357	0
FMNL21	FMNL2	4	1;2;10;15;17	5	-5.03699	0.00923077
RAPH11	RAPH1	4	1;2;10;15;17	5	-2.58796	0.00615385
CCR11	CCR1	4	1;2;10;13;15	5	-6.01453	0.0461538
KLHL181	KLHL18	4	1;2;10;15;17	5	-2.89828	0.00923077
TKT1	TKT	4	1;2;10;13;17	5	-6.67423	0.163077
ATG31	ATG3	4	1;2;10;13;17	5	-4.28081	0.0738462
NUDT161	NUDT16	4	1;2;10;13;17	5	-4.65673	0.0307692
SLC9A91	SLC9A9	4	1;2;10;15;17	5	-4.74232	0.0369231
GNB41	GNB4	4	1;2;10;15;17	5	-5.55879	0.0338462
IL1RAP1	IL1RAP	4	1;2;13;17;18	5	-4.83257	0.0123077
SH3TC11	SH3TC1	4	1;2;10;15;17	5	-4.63808	0.0338462
FBXL5	FBXL5	4	1;2;10;13;17	5	-3.61788	0.0707692
TMEM331	TMEM33	4	1;2;13;15;17	5	-2.83365	0.0430769
BMP2K1	BMP2K	4	1;2;10;15;17	5	-7.26876	0.0430769
COQ21	COQ2	4	1;2;10;15;17	5	-2.48118	0.00615385
SNCA1	SNCA	4	1;2;10;14;15	5	-5.62963	0.0123077
TET21	TET2	4	2;10;13;15;17	5	-4.34436	0.0676923
ALPK11	ALPK1	4	1;2;10;15;17	5	-3.25636	0.00923077
MGST21	MGST2	4	1;2;10;13;15	5	-5.69602	0.0123077
MAML31	MAML3	4	1;2;10;15;17	5	-2.4408	0.00615385
TBC1D91	TBC1D9	4	1;2;10;15;16	5	-2.73853	0.00615385
FAM198B1	FAM198B	4	1;2;13;15;17	5	-2.87322	0.00615385
KLHL21	KLHL2	4	1;2;10;15;17	5	-2.5449	0.0153846
TRIO1	TRIO	4	1;2;10;15;17	5	-3.6708	0.00615385
SNX181	SNX18	4	1;2;10;15;17	5	-3.04854	0.0338462
GLRX1	GLRX	4	1;2;10;12;13	5	-6.5405	0.104615
GM2A1	GM2A	4	1;2;10;13;15	5	-4.01984	0.00615385
ATOX11	ATOX1	4	1;2;10;13;17	5	-4.12614	0.0861538
KCNMB11	KCNMB1	4	1;2;10;15;17	5	-3.84487	0.00923077
SERPINB9	SERPINB9	4	1;2;3;10;17	5	-4.05135	0.0861538
RNF144B1	RNF144B	4	1;2;10;13;17	5	-4.83764	0.0153846
HLA-DOA1	HLA-DOA	4	1;2;10;15;16	5	-4.4208	0.00923077
NUDT31	NUDT3	4	1;2;10;14;15	5	-6.73262	0.04
CDKN1A	CDKN1A	4	1;2;3;6;10	5	-5.827	0.0615385
TFEB1	TFEB	4	1;2;15;16;17	5	-3.08027	0.0123077
VEGFA1	VEGFA	4	1;2;10;13;18	5	-8.38408	0.0276923
OGFRL11	OGFRL1	4	1;2;10;13;15	5	-6.61161	0.0861538
TNRC181	TNRC18	4	1;2;10;15;17	5	-3.74597	0.0215385
RAC11	RAC1	4	1;2;10;13;15	5	-9.55818	0.313846
SCRN11	SCRN1	4	1;2;14;15;17	5	-3.15921	0.00615385
TNS31	TNS3	4	1;2;10;15;17	5	-3.66241	0.00615385
CUX11	CUX1	4	1;2;10;13;17	5	-4.16846	0.0738462
DOCK41	DOCK4	4	1;2;10;15;17	5	-6.74154	0
CPED11	CPED1	4	1;2;10;15;17	5	-3.30944	0.00615385
CSF2RA1	CSF2RA	4	1;2;10;13;15	5	-7.19066	0.0153846
LAMP21	LAMP2	4	1;2;10;13;18	5	-5.06232	0.135385
ATP6AP11	ATP6AP1	4	1;2;10;13;17	5	-3.28711	0.0830769
MSR11	MSR1	4	1;2;10;15;17	5	-6.52665	0.0276923
ADAM281	ADAM28	4	1;2;10;15;16	5	-11.2808	0.0307692
BNIP3L	BNIP3L	4	1;2;3;10;13	5	-4.29186	0.116923
CHD71	CHD7	4	1;2;10;15;16	5	-5.41357	0.0615385
STK31	STK3	4	1;2;10;15;17	5	-3.30571	0.0123077
TRIB11	TRIB1	4	1;2;13;15;18	5	-3.86989	0.00615385
CNTLN1	CNTLN	4	1;2;10;15;17	5	-3.22515	0.00307692
NUP2141	NUP214	4	1;2;13;15;17	5	-4.85838	0.0584615
AGPAT21	AGPAT2	4	1;2;10;15;17	5	-3.25638	0.0369231
LINC010011	LINC01001	4	1;2;13;15;17	5	-5.08526	0.0123077
TPP11	TPP1	4	1;2;10;13;17	5	-4.71446	0.101538
PTPRJ	PTPRJ	4	1;2;10;15;17	5	-3.38189	0.0676923
CTNND11	CTNND1	4	1;2;10;15;17	5	-6.36054	0.0123077
MS4A4A1	MS4A4A	4	1;2;10;13;17	5	-7.27814	0.0246154
SLC15A31	SLC15A3	4	1;2;10;13;15	5	-4.23259	0.00923077
UNC93B11	UNC93B1	4	1;2;10;15;17	5	-4.88207	0.0553846
ACER31	ACER3	4	1;2;10;15;17	5	-3.88408	0.0369231
GAB21	GAB2	4	1;2;10;13;15	5	-2.17618	0.00615385
IL181	IL18	4	1;2;10;13;15	5	-8.66117	0.0215385
ST141	ST14	4	2;10;13;15;17	5	-2.73334	0
RASSF41	RASSF4	4	1;2;10;15;17	5	-8.16548	0.04
NCOA41	NCOA4	4	1;2;10;13;15	5	-3.96426	0.0523077
UBE2D11	UBE2D1	4	1;2;13;17;18	5	-5.26013	0.0246154
P4HA1	P4HA1	4	1;2;3;10;15	5	-5.24832	0.101538
VCL3	VCL	4	10;12;13;15;17	5	-4.12698	0.0153846
LRMDA1	LRMDA	4	1;2;10;13;15	5	-3.84528	0
ZMIZ11	ZMIZ1	4	1;2;10;13;17	5	-3.21113	0.0123077
BLNK1	BLNK	4	1;2;10;15;16	5	-5.50429	0.0123077
SHTN11	SHTN1	4	1;2;10;13;15	5	-8.1295	0.0246154
OLR11	OLR1	4	1;2;10;13;15	5	-9.3139	0.0153846
EPS81	EPS8	4	1;2;10;15;17	5	-4.2701	0
ITPR21	ITPR2	4	1;2;10;15;17	5	-7.1736	0.126154
TUBA1B1	TUBA1B	4	1;2;10;14;15	5	-11.2739	0.366154
ZNF385A2	ZNF385A	4	2;10;13;15;17	5	-3.9133	0.00615385
MARS	MARS	4	1;2;3;10;17	5	-2.85979	0.0369231
SRGAP11	SRGAP1	4	1;2;10;15;17	5	-5.15029	0.0215385
GNS1	GNS	4	1;2;10;13;17	5	-3.98607	0.0307692
SLC25A31	SLC25A3	4	1;2;7;10;12	5	-3.74787	0.24
IKBIP1	IKBIP	4	1;2;10;15;17	5	-4.27685	0.0369231
CMKLR11	CMKLR1	4	1;2;12;15;17	5	-3.13163	0.00307692
CAMKK21	CAMKK2	4	10;13;14;17;18	5	-5.36763	0.00615385
POMP	POMP	4	1;2;3;10;13	5	-5.94991	0.206154
RB11	RB1	4	1;2;10;15;17	5	-7.29621	0.0830769
RCBTB21	RCBTB2	4	2;10;12;13;17	5	-3.33026	0.0215385
ARL111	ARL11	4	1;2;13;15;17	5	-2.71558	0.00923077
GAS61	GAS6	4	1;2;10;15;17	5	-4.80785	0.0123077
ARHGEF401	ARHGEF40	4	1;2;10;13;15	5	-3.0337	0.00923077
SEL1L1	SEL1L	4	1;2;10;15;17	5	-4.53126	0.0584615
RIN31	RIN3	4	1;2;10;12;17	5	-3.66208	0.0892308
LGMN1	LGMN	4	1;2;10;15;17	5	-3.93721	0
CYFIP11	CYFIP1	4	1;2;10;15;17	5	-7.10288	0.0338462
ZNF1061	ZNF106	4	1;2;10;15;17	5	-4.97547	0.126154
DMXL21	DMXL2	4	1;2;10;13;17	5	-5.12403	0.0123077
LACTB1	LACTB	4	1;2;10;13;15	5	-4.06514	0.0307692
OAZ21	OAZ2	4	1;2;10;13;17	5	-4.23034	0.0492308
ANP32A	ANP32A	4	1;2;3;13;18	5	-8.07793	0.233846
PKM1	PKM	4	1;2;10;13;17	5	-4.74224	0.221538
TSPAN34	TSPAN3	4	1;2;10;15;16	5	-4.72701	0.0276923
BCL2A1	BCL2A1	4	1;2;13;17;18	5	-12.0879	0.0861538
MEF2A1	MEF2A	4	1;2;10;15;17	5	-9.71907	0.129231
LRRK11	LRRK1	4	1;2;10;15;17	5	-3.68822	0.00307692
MSRB11	MSRB1	4	1;2;13;17;18	5	-4.03119	0.00923077
ITPRIPL21	ITPRIPL2	4	1;2;10;15;17	5	-5.30331	0.0184615
ALDOA	ALDOA	4	1;2;7;13;17	5	-5.54263	0.366154
BCKDK1	BCKDK	4	1;2;10;13;17	5	-2.40133	0.0153846
PYCARD1	PYCARD	4	1;2;10;13;17	5	-7.0542	0.163077
ADGRG11	ADGRG1	4	1;2;10;12;15	5	-9.86159	0.0461538
ATP6V0D11	ATP6V0D1	4	1;2;10;13;17	5	-4.26188	0.0615385
HSBP11	HSBP1	4	1;2;10;13;17	5	-6.90482	0.0676923
SLC7A5	SLC7A5	4	1;2;3;10;15	5	-3.53355	0.0461538
SERPINF11	SERPINF1	4	1;2;10;15;16	5	-6.09721	0.00307692
ATP6V0A11	ATP6V0A1	4	1;2;10;13;15	5	-3.04615	0.04
ARHGAP271	ARHGAP27	4	1;2;13;15;17	5	-4.48598	0.0369231
VMP1	VMP1	4	2;3;10;13;17	5	-6.24804	0.289231
PECAM11	PECAM1	4	1;2;10;13;17	5	-5.38713	0.0276923
RHBDF21	RHBDF2	4	1;2;10;15;17	5	-7.13358	0.116923
GAA1	GAA	4	1;2;10;15;17	5	-4.79896	0.0338462
EPB41L31	EPB41L3	4	1;2;10;15;17	5	-6.09006	0.0215385
FKBP1A1	FKBP1A	4	1;2;7;13;17	5	-5.12628	0.178462
RRBP11	RRBP1	4	1;2;10;12;15	5	-5.43326	0.144615
RIN21	RIN2	4	1;2;10;15;17	5	-3.47412	0
CFD1	CFD	4	1;2;10;13;17	5	-7.35322	0.0430769
ARID3A1	ARID3A	4	1;2;10;15;17	5	-3.49897	0.0246154
GNG71	GNG7	4	1;2;10;15;16	5	-5.42955	0.0123077
GNA151	GNA15	4	1;2;10;13;17	5	-3.09815	0.0123077
MFSD121	MFSD12	4	1;2;10;15;17	5	-3.474	0.0461538
STXBP21	STXBP2	4	1;2;13;17;18	5	-7.60029	0.0953846
LYL11	LYL1	4	1;2;10;15;17	5	-5.45139	0.0369231
TRMT12	TRMT1	4	1;2;10;13;15	5	-5.11196	0.0461538
ERCC11	ERCC1	4	1;2;10;15;16	5	-5.10029	0.0646154
AP2S11	AP2S1	4	1;2;10;13;17	5	-5.60714	0.156923
OSCAR1	OSCAR	4	1;2;10;13;17	5	-4.69515	0.00615385
LILRB21	LILRB2	4	1;2;10;13;17	5	-7.43889	0
LAIR11	LAIR1	4	1;2;10;15;17	5	-7.9907	0.0953846
BID1	BID	4	1;2;10;13;17	5	-4.55196	0.0461538
NCF41	NCF4	4	1;2;10;13;15	5	-4.24064	0.0646154
H1F01	H1F0	4	1;2;10;13;15	5	-4.78877	0.00307692
TIAM11	TIAM1	4	1;2;10;15;17	5	-3.4114	0.00923077
SKI1	SKI	4	1;2;10;15	4	-2.1038	0.0707692
ENO11	ENO1	4	1;2;7;13	4	-4.05149	0.326154
SLC2A51	SLC2A5	4	1;2;10;15	4	-9.96263	0.0338462
TMEM511	TMEM51	4	1;2;10;15	4	-1.88965	0.00615385
PADI21	PADI2	4	1;2;10;15	4	-6.10565	0.0276923
ARHGEF10L1	ARHGEF10L	4	1;2;10;15	4	-1.81393	0.00307692
EIF4G31	EIF4G3	4	1;2;10;15	4	-3.22464	0.0769231
C1QC1	C1QC	4	1;2;10;15	4	-15.46	0.107692
C1QB1	C1QB	4	1;2;10;15	4	-14.9792	0.206154
AMPD21	AMPD2	4	1;2;10;17	4	-2.28374	0.0215385
ADORA31	ADORA3	4	1;2;10;15	4	-5.39628	0.00923077
SRGAP2C1	SRGAP2C	4	1;2;10;15	4	-5.83187	0.0523077
C1orf541	C1orf54	4	1;2;10;15	4	-3.28378	0.00615385
TNFAIP8L21	TNFAIP8L2	4	1;2;10;17	4	-3.29278	0.0246154
RAB131	RAB13	4	1;2;10;13	4	-2.68243	0
ARHGEF111	ARHGEF11	4	2;10;15;17	4	-2.13073	0
PEA151	PEA15	4	1;2;10;15	4	-3.70501	0.0615385
CD841	CD84	4	1;2;11;15	4	-3.99215	0.141538
CEP3501	CEP350	4	1;2;8;15	4	-2.73094	0.196923
QSOX11	QSOX1	4	1;2;13;17	4	-1.86653	0.0276923
PLA2G4A1	PLA2G4A	4	1;2;10;15	4	-1.51496	0
CAMSAP21	CAMSAP2	4	1;2;10;15	4	-2.19684	0.00307692
C1orf1321	C1orf132	4	1;2;15;17	4	-2.49274	0.0369231
DISC11	DISC1	4	1;2;10;15	4	-2.7263	0.0184615
LYST	LYST	4	3;11;12;17	4	-4.88562	0.144615
SDCCAG81	SDCCAG8	4	1;2;10;15	4	-4.66543	0.0676923
FAM49A3	FAM49A	4	10;13;16;17	4	-3.671	0.0123077
FOSL22	FOSL2	4	3;10;12;13	4	-4.06635	0.0923077
GPATCH111	GPATCH11	4	1;2;8;15	4	-3.43532	0.0492308
DOK11	DOK1	4	1;2;15;17	4	-3.01366	0.0307692
CAPG1	CAPG	4	1;2;10;13	4	-5.23583	0.135385
MAT2A1	MAT2A	4	1;2;10;15	4	-4.58609	0.0984615
ARL5A1	ARL5A	4	1;2;10;15	4	-3.52809	0.0430769
NRP21	NRP2	4	1;2;10;15	4	-3.00539	0.00307692
KLF73	KLF7	4	13;15;16;17	4	-3.05837	0.00307692
CYP27A11	CYP27A1	4	2;10;13;15	4	-2.05915	0.0123077
INPP5D1	INPP5D	4	1;2;5;15	4	-4.26385	0.184615
MYD881	MYD88	4	1;2;10;17	4	-3.09947	0.0492308
CRYBG31	CRYBG3	4	1;2;10;15	4	-2.27969	0.00923077
ALCAM1	ALCAM	4	1;2;10;15	4	-3.16776	0.0369231
SLC15A21	SLC15A2	4	1;2;15;17	4	-2.23171	0.00615385
PARP91	PARP9	4	1;2;15;17	4	-3.09692	0.0646154
PARP141	PARP14	4	1;2;15;17	4	-3.69436	0.270769
OSBPL111	OSBPL11	4	1;2;15;17	4	-2.49688	0.0553846
RPN11	RPN1	4	1;2;10;17	4	-3.5488	0.0923077
RNF131	RNF13	4	1;2;10;17	4	-2.85385	0.123077
GOLIM41	GOLIM4	4	1;2;10;15	4	-1.98794	0.0307692
SKIL1	SKIL	4	1;2;10;15	4	-3.4201	0.138462
B3GNT51	B3GNT5	4	1;2;10;15	4	-2.66892	0.00923077
ETV51	ETV5	4	1;2;10;15	4	-3.66676	0
ST6GAL11	ST6GAL1	4	1;2;15;16	4	-5.98232	0.101538
CCDC501	CCDC50	4	1;2;15;16	4	-4.75028	0.0738462
RGS121	RGS12	4	1;2;10;15	4	-3.34503	0.0153846
LAP31	LAP3	4	1;2;10;15	4	-7.80691	0.101538
TLR101	TLR10	4	1;2;15;16	4	-3.86749	0.00615385
FAM114A11	FAM114A1	4	1;2;10;15	4	-2.50965	0.00307692
KLHL51	KLHL5	4	1;2;10;15	4	-4.00647	0.0246154
MOB1B1	MOB1B	4	1;2;10;15	4	-2.42335	0.0369231
SCARB21	SCARB2	4	1;2;15;17	4	-2.69562	0.08
LINC010941	LINC01094	4	1;2;10;15	4	-5.32252	0.0123077
FAM13A	FAM13A	4	1;2;10;15	4	-3.17273	0.0615385
GRID21	GRID2	4	1;2;10;15	4	-4.50198	0.00615385
TMEM1543	TMEM154	4	13;16;17;18	4	-5.93642	0.0676923
NDUFS61	NDUFS6	4	1;2;7;17	4	-2.87751	0.187692
SLC1A31	SLC1A3	4	1;2;10;15	4	-13.887	0.0523077
DAB21	DAB2	4	1;2;10;15	4	-5.1399	0.00923077
NLN1	NLN	4	1;2;10;15	4	-1.62045	0
CD1801	CD180	4	1;2;16;17	4	-2.10983	0
LHFPL21	LHFPL2	4	1;2;10;15	4	-6.81673	0.0246154
VCAN3	VCAN	4	10;13;15;17	4	-13.5453	0.00307692
ELL2	ELL2	4	1;2;10;15	4	-3.52589	0.0338462
HSD17B41	HSD17B4	4	1;2;10;15	4	-1.92154	0.0307692
CTNNA11	CTNNA1	4	1;2;10;15	4	-2.31928	0.0646154
KDM1B1	KDM1B	4	1;2;15;17	4	-2.84571	0.00923077
IER31	IER3	4	1;2;10;13	4	-4.42959	0.0861538
HLA-DQA21	HLA-DQA2	4	1;2;10;17	4	-3.60079	0.0184615
ANKS1A1	ANKS1A	4	1;2;15;17	4	-2.31857	0.0246154
PPARD1	PPARD	4	1;2;10;15	4	-3.17702	0.00923077
ZFAND3	ZFAND3	4	1;2;13;15	4	-2.403	0.0584615
TREM21	TREM2	4	1;2;10;15	4	-10.0745	0.0430769
TREM13	TREM1	4	10;13;17;18	4	-6.61357	0.00307692
SLC29A11	SLC29A1	4	1;2;15;17	4	-2.29937	0.00923077
DST1	DST	4	1;2;10;15	4	-5.57784	0.0215385
FAM135A1	FAM135A	4	1;2;10;15	4	-2.24211	0.0246154
UBE2J11	UBE2J1	4	1;2;16;17	4	-4.0705	0.0523077
SNX31	SNX3	4	1;2;10;16	4	-4.47521	0.264615
DSE1	DSE	4	1;2;10;17	4	-4.1195	0.0769231
EPB41L21	EPB41L2	4	1;2;10;15	4	-10.0764	0.0676923
SGK11	SGK1	4	1;2;10;15	4	-5.92026	0.0738462
FUCA21	FUCA2	4	1;2;10;17	4	-2.84706	0.0246154
PLAGL11	PLAGL1	4	1;2;10;15	4	-2.15744	0.0153846
MTHFD1L1	MTHFD1L	4	1;2;10;15	4	-3.1825	0.00615385
FSCN11	FSCN1	4	1;2;10;15	4	-6.89212	0.00307692
DAGLB1	DAGLB	4	1;2;10;15	4	-2.42864	0.0184615
KDELR2	KDELR2	4	1;2;3;10	4	-3.54416	0.0707692
SCIN1	SCIN	4	1;2;10;15	4	-8.5382	0.0430769
HDAC91	HDAC9	4	1;2;10;15	4	-2.3418	0.0184615
GSDME1	GSDME	4	1;2;10;15	4	-1.64754	0.00307692
NIPSNAP21	NIPSNAP2	4	1;2;10;17	4	-1.87861	0.0369231
MLXIPL1	MLXIPL	4	1;2;10;15	4	-4.2995	0.0153846
ABHD111	ABHD11	4	1;2;15;17	4	-1.99545	0.0153846
GSAP1	GSAP	4	1;10;12;17	4	-2.75632	0.0492308
PDK41	PDK4	4	2;13;15;17	4	-4.62467	0
GNB21	GNB2	4	1;2;13;17	4	-4.2448	0.153846
IFRD1	IFRD1	4	1;3;10;13	4	-2.77931	0.0523077
HILPDA1	HILPDA	4	2;3;13;18	4	-8.31883	0.0123077
IRF51	IRF5	4	1;2;15;17	4	-3.35884	0.0184615
HIPK21	HIPK2	4	1;2;12;17	4	-2.32248	0.0369231
TLR71	TLR7	4	1;2;10;15	4	-3.95121	0.00615385
SCML11	SCML1	4	1;2;10;17	4	-1.74677	0.00923077
CXorf211	CXorf21	4	1;2;15;17	4	-2.51458	0.00307692
GPR341	GPR34	4	1;2;10;15	4	-7.47432	0.0246154
TIMP11	TIMP1	4	2;10;13;17	4	-8.44977	0.138462
GLA1	GLA	4	1;2;10;17	4	-2.12872	0.0153846
UBXN2B1	UBXN2B	4	1;2;10;13	4	-2.42269	0.0430769
C9orf721	C9orf72	4	1;2;13;17	4	-3.60033	0.0492308
B4GALT1	B4GALT1	4	1;2;12;15	4	-2.68517	0.0953846
ZFAND52	ZFAND5	4	3;10;13;17	4	-4.07422	0.126154
AGTPBP13	AGTPBP1	4	12;13;17;18	4	-4.78654	0.0492308
TGFBR11	TGFBR1	4	1;2;10;15	4	-7.28865	0.0892308
ABCA11	ABCA1	4	10;13;17;18	4	-2.99215	0.00615385
SLC31A22	SLC31A2	4	2;13;15;17	4	-2.85741	0.0153846
FKBP151	FKBP15	4	1;2;10;15	4	-3.38263	0.0615385
SLC31A11	SLC31A1	4	1;2;15;17	4	-2.58101	0.00923077
PTGS11	PTGS1	4	1;2;10;15	4	-3.44888	0.00307692
NEK61	NEK6	4	1;2;10;15	4	-2.51143	0.00615385
RXRA2	RXRA	4	10;13;17;18	4	-5.02921	0.0307692
FCN13	FCN1	4	10;13;17;18	4	-11.8726	0
CARD91	CARD9	4	1;2;10;17	4	-2.4892	0.00615385
RNF1411	RNF141	4	1;2;13;15	4	-2.26051	0.0153846
MPEG13	MPEG1	4	10;13;16;17	4	-6.00542	0.00307692
ESRRA1	ESRRA	4	1;2;10;15	4	-2.14957	0.0338462
PPP1CA1	PPP1CA	4	1;2;12;17	4	-3.7356	0.126154
CHKA1	CHKA	4	1;2;10;15	4	-1.83094	0.0123077
CCND11	CCND1	4	1;2;10;15	4	-6.21477	0.0123077
FCHSD21	FCHSD2	4	1;2;15;16	4	-3.52213	0.0738462
RELT1	RELT	4	1;2;13;17	4	-2.44496	0.0338462
UCP21	UCP2	4	1;2;12;17	4	-3.67682	0.126154
KCNE32	KCNE3	4	2;13;15;17	4	-3.59434	0
SLCO2B11	SLCO2B1	4	1;2;10;15	4	-9.24972	0.0523077
PICALM1	PICALM	4	1;2;10;15	4	-3.83654	0.163077
CTSC1	CTSC	4	1;2;12;15	4	-6.0258	0.286154
SMCO41	SMCO4	4	1;2;13;17	4	-3.43469	0.0184615
TIMM8B1	TIMM8B	4	1;2;10;17	4	-3.96872	0.08
GDI2	GDI2	4	1;2;10;17	4	-3.59959	0.196923
PFKFB3	PFKFB3	4	1;2;3;10	4	-4.03219	0.104615
CAMK1D	CAMK1D	4	1;10;14;15	4	-3.55027	0.0338462
FRMD4A1	FRMD4A	4	1;2;10;15	4	-6.13238	0.0184615
ARHGAP211	ARHGAP21	4	1;2;10;15	4	-3.65027	0.0215385
NRP11	NRP1	4	1;2;10;15	4	-3.09117	0
ARHGAP221	ARHGAP22	4	1;2;10;15	4	-4.13818	0.0123077
HK11	HK1	4	1;2;10;17	4	-2.68998	0.0646154
PALD11	PALD1	4	1;2;10;15	4	-5.11591	0.0123077
KCNMA11	KCNMA1	4	1;2;10;15	4	-3.22193	0.0153846
TSPAN141	TSPAN14	4	1;2;15;17	4	-3.57767	0.107692
LIPA1	LIPA	4	1;2;10;15	4	-3.65995	0.0769231
TBC1D121	TBC1D12	4	1;2;10;15	4	-2.42099	0.00307692
GSTO11	GSTO1	4	1;2;13;17	4	-3.96536	0.172308
PRDX31	PRDX3	4	1;2;10;17	4	-3.35319	0.0492308
HTRA11	HTRA1	4	1;2;10;15	4	-6.23386	0.0369231
CLEC4E3	CLEC4E	4	10;13;17;18	4	-5.97795	0
A2M1	A2M	4	1;2;10;15	4	-8.99649	0.110769
CLEC9A1	CLEC9A	4	1;2;10;15	4	-4.21277	0.00307692
BHLHE411	BHLHE41	4	1;2;10;15	4	-13.2228	0.0461538
NCKAP5L1	NCKAP5L	4	1;2;10;15	4	-1.54855	0.0153846
BLOC1S11	BLOC1S1	4	1;2;7;17	4	-4.11001	0.206154
DDIT3	DDIT3	4	2;3;13;18	4	-7.12939	0.0646154
XPOT	XPOT	4	1;2;3;10	4	-1.90885	0.0492308
CPM1	CPM	4	1;2;10;15	4	-3.99574	0.0461538
LTA4H3	LTA4H	4	10;13;16;17	4	-5.82007	0.0923077
WASHC41	WASHC4	4	1;2;10;15	4	-2.31474	0.129231
ATP2A21	ATP2A2	4	1;2;10;15	4	-3.07198	0.0646154
SLC8B11	SLC8B1	4	1;2;10;15	4	-2.5884	0.04
P2RX71	P2RX7	4	1;2;10;15	4	-2.91332	0.0615385
NCOR21	NCOR2	4	1;2;10;15	4	-3.08531	0.0861538
FNDC3A1	FNDC3A	4	1;2;10;15	4	-2.44015	0.08
UGGT21	UGGT2	4	1;2;10;15	4	-2.42448	0.00307692
GPR183	GPR183	4	2;3;10;16	4	-5.1686	0.129231
MCF2L1	MCF2L	4	1;2;14;15	4	-5.80328	0.0123077
NDRG21	NDRG2	4	1;2;14;15	4	-5.90347	0.0215385
MIS18BP12	MIS18BP1	4	2;10;15;17	4	-4.23555	0.166154
PTGDR3	PTGDR	4	5;7;8;12	4	-3.86865	0.0892308
SUSD61	SUSD6	4	1;2;10;15	4	-3.10582	0.08
VASH11	VASH1	4	1;2;10;15	4	-2.47297	0.0246154
DICER11	DICER1	4	1;2;15;17	4	-4.15391	0.116923
CDC42BPB1	CDC42BPB	4	1;2;10;15	4	-2.41641	0
CKB1	CKB	4	1;2;14;15	4	-5.43861	0.00615385
PLD41	PLD4	4	1;2;10;15	4	-7.13606	0.0123077
FMN11	FMN1	4	1;2;10;15	4	-3.12217	0.00923077
SPRED11	SPRED1	4	1;2;15;17	4	-4.44146	0.0153846
THBS12	THBS1	4	3;10;13;17	4	-5.69851	0.00307692
INAFM21	INAFM2	4	1;2;10;15	4	-2.61288	0.0184615
GATM1	GATM	4	1;2;10;15	4	-4.56172	0.00923077
ATP8B41	ATP8B4	4	1;2;10;15	4	-2.9051	0.0307692
GLDN1	GLDN	4	1;2;10;15	4	-4.80339	0.0123077
AQP93	AQP9	4	10;13;17;18	4	-5.9506	0.00307692
PPIB	PPIB	4	1;2;3;7	4	-4.12489	0.372308
TM6SF11	TM6SF1	4	1;2;10;15	4	-3.78812	0.0276923
FES1	FES	4	2;10;13;17	4	-2.4992	0
CIITA1	CIITA	4	1;2;10;15	4	-3.37956	0.00615385
LITAF	LITAF	4	3;12;13;18	4	-7.75497	0.24
CPPED12	CPPED1	4	2;10;13;17	4	-3.1515	0.00923077
PPP4C1	PPP4C	4	1;2;13;17	4	-2.79205	0.0861538
VPS351	VPS35	4	1;2;10;17	4	-2.88347	0.163077
AC007336.11	AC007336.1	4	1;2;15;17	4	-1.62976	0
PLA2G151	PLA2G15	4	1;2;10;15	4	-3.07897	0.00307692
ABR1	ABR	4	1;2;10;15	4	-2.67434	0.110769
EIF4A1	EIF4A1	4	1;2;3;13	4	-4.76349	0.153846
SPECC11	SPECC1	4	1;2;10;15	4	-3.48	0.04
RAB341	RAB34	4	1;2;10;17	4	-2.78398	0
PNPO1	PNPO	4	1;2;15;17	4	-2.26575	0.00615385
ABI31	ABI3	4	1;2;12;17	4	-4.36279	0.104615
CLTC1	CLTC	4	1;2;15;17	4	-3.86929	0.147692
MILR11	MILR1	4	1;2;10;15	4	-4.14249	0.00615385
KCNJ21	KCNJ2	4	1;2;15;17	4	-2.97951	0.00307692
SLC25A191	SLC25A19	4	1;2;10;15	4	-3.35826	0.0246154
GRB21	GRB2	4	1;2;10;15	4	-5.58894	0.224615
NDUFAF81	NDUFAF8	4	1;2;7;8	4	-2.79396	0.104615
SLC38A101	SLC38A10	4	1;2;15;17	4	-2.49956	0.0676923
OSBPL1A1	OSBPL1A	4	1;2;10;15	4	-2.79102	0.0123077
SOCS61	SOCS6	4	1;2;10;15	4	-5.21492	0.00615385
THBD1	THBD	4	1;2;10;17	4	-3.2587	0.00923077
ABHD121	ABHD12	4	1;2;10;15	4	-2.40209	0.0369231
PLTP1	PLTP	4	1;2;10;15	4	-5.12715	0.0215385
NFIC1	NFIC	4	1;2;10;15	4	-4.40405	0.0615385
C31	C3	4	1;2;10;15	4	-13.1467	0.0984615
COLGALT11	COLGALT1	4	1;2;10;15	4	-3.5763	0.0769231
HOMER31	HOMER3	4	1;2;10;13	4	-2.1619	0.00923077
HAMP1	HAMP	4	1;2;10;15	4	-14.9477	0.107692
AXL1	AXL	4	1;2;10;15	4	-3.64052	0.0123077
APOE1	APOE	4	1;2;10;15	4	-17.3058	0.258462
SLC1A51	SLC1A5	4	1;2;10;15	4	-4.33049	0.0338462
SIGLEC141	SIGLEC14	4	1;2;15;17	4	-2.677	0
FPR21	FPR2	4	2;13;17;18	4	-3.942	0
MBOAT71	MBOAT7	4	1;2;10;13	4	-2.66929	0.0646154
LILRA53	LILRA5	4	10;13;17;18	4	-6.56206	0
ADA21	ADA2	4	2;10;13;17	4	-2.54909	0.08
COMT1	COMT	4	1;2;10;13	4	-3.52902	0.0984615
XBP1	XBP1	4	1;2;3;12	4	-4.44042	0.243077
AP1B11	AP1B1	4	1;2;10;15	4	-4.56792	0.0307692
YWHAH1	YWHAH	4	1;2;10;15	4	-6.75212	0.178462
CSF2RB1	CSF2RB	4	2;13;17;18	4	-3.00999	0.00307692
TNFRSF13C1	TNFRSF13C	4	1;2;15;16	4	-4.04749	0.00923077
NAGA1	NAGA	4	1;2;10;17	4	-3.08197	0.0338462
PIM3	PIM3	4	1;2;3;18	4	-3.81915	0.08
ODF3B1	ODF3B	4	1;2;10;17	4	-2.06248	0.0184615
NRIP11	NRIP1	4	1;2;10;15	4	-3.45389	0.04
APP1	APP	4	1;2;10;13	4	-2.18706	0.0276923
IL10RB1	IL10RB	4	1;2;13;17	4	-2.95024	0.0553846
MX21	MX2	4	1;2;10;17	4	-2.59602	0.0615385
NDUFV31	NDUFV3	4	1;2;15;17	4	-3.06598	0.0984615
PDXK1	PDXK	4	1;2;10;15	4	-3.02247	0.0553846
TRPM21	TRPM2	4	1;2;10;15	4	-3.92313	0.0246154
RER11	RER1	4	1;2;17	3	-1.52453	0.147692
VAMP31	VAMP3	4	1;2;10	3	-1.73326	0.0430769
PDPN1	PDPN	4	1;2;15	3	-2.65667	0.00615385
IGSF211	IGSF21	4	1;2;15	3	-3.1102	0.00307692
CDA3	CDA	4	13;17;18	3	-4.68318	0
TMEM50A1	TMEM50A	4	2;3;7	3	-1.83043	0.218462
WASF21	WASF2	4	1;2;15	3	-3.71338	0.218462
COL8A21	COL8A2	4	1;2;10	3	-1.4873	0
HIVEP31	HIVEP3	4	1;2;15	3	-2.31643	0.0246154
PLK31	PLK3	4	1;2;15	3	-2.45928	0.0584615
PRDX11	PRDX1	4	1;2;14	3	-5.16613	0.267692
AKR1A11	AKR1A1	4	1;2;10	3	-3.01856	0.110769
MKNK11	MKNK1	4	1;2;15	3	-4.65906	0.12
TAL11	TAL1	4	1;2;15	3	-2.79885	0.00923077
SH3GLB11	SH3GLB1	4	1;2;18	3	-3.36848	0.24
FNBP1L1	FNBP1L	4	1;2;15	3	-2.39616	0
PSRC11	PSRC1	4	1;2;15	3	-1.27905	0.00615385
DRAM21	DRAM2	4	1;2;16	3	-2.34988	0.0830769
TMIGD31	TMIGD3	4	1;2;15	3	-7.14601	0.0338462
OLFML31	OLFML3	4	1;2;15	3	-3.24978	0.00307692
CD581	CD58	4	1;2;10	3	-1.35692	0.0953846
AC239798.21	AC239798.2	4	1;2;15	3	-2.3353	0
PLEKHO11	PLEKHO1	4	1;2;10	3	-2.51819	0.184615
SNX271	SNX27	4	1;2;10	3	-1.15339	0.0553846
FCRL33	FCRL3	4	11;12;16	3	-2.20289	0.00923077
PFDN2	PFDN2	4	1;2;3	3	-1.82547	0.230769
FCGR2B2	FCGR2B	4	10;16;17	3	-2.58372	0.0276923
MPZL11	MPZL1	4	1;2;15	3	-3.09888	0.0215385
SFT2D21	SFT2D2	4	1;2;15	3	-1.97114	0.104615
SOAT11	SOAT1	4	1;2;15	3	-2.26979	0.113846
STX61	STX6	4	1;2;10	3	-1.31364	0.0615385
RGS161	RGS16	4	1;2;15	3	-4.72047	0.0707692
RGL11	RGL1	4	1;2;15	3	-1.99179	0.00307692
MIR181A1HG1	MIR181A1HG	4	2;10;17	3	-1.26068	0.0153846
CD552	CD55	4	13;17;18	3	-5.49366	0.2
CR13	CR1	4	13;17;18	3	-2.85363	0
G0S23	G0S2	4	10;13;18	3	-9.572	0.0123077
ATF32	ATF3	4	3;10;13	3	-2.97174	0.00923077
NSL11	NSL1	4	1;2;15	3	-1.60909	0.08
TATDN3	TATDN3	4	2;16;17	3	-1.21594	0.00923077
CNIH41	CNIH4	4	1;2;17	3	-3.33316	0.0615385
LINC017361	LINC01736	4	1;2;15	3	-5.40073	0.0184615
GALNT21	GALNT2	4	1;2;15	3	-1.89054	0.0523077
HEATR11	HEATR1	4	1;2;15	3	-1.43788	0.0338462
RAB101	RAB10	4	1;2;17	3	-3.06071	0.144615
PRKD31	PRKD3	4	1;2;15	3	-2.60188	0.104615
TTC7A1	TTC7A	4	1;2;10	3	-1.05262	0.0369231
CALM2	CALM2	4	1;2;7	3	-2.93391	0.535385
TMEM1271	TMEM127	4	2;10;17	3	-1.41876	0.0246154
MAP4K41	MAP4K4	4	1;2;15	3	-2.17038	0.169231
SH3RF31	SH3RF3	4	1;2;15	3	-2.17475	0.00615385
STEAP31	STEAP3	4	1;2;15	3	-2.173	0.00615385
BIN11	BIN1	4	1;2;15	3	-7.38099	0.212308
NCKAP51	NCKAP5	4	1;2;15	3	-1.89671	0.00615385
TMEM1631	TMEM163	4	1;2;15	3	-2.37571	0.00307692
RAB3GAP11	RAB3GAP1	4	1;2;15	3	-1.41671	0.0615385
CACNB41	CACNB4	4	1;2;15	3	-2.66766	0.00307692
DHRS91	DHRS9	4	1;2;15	3	-2.65904	0.00923077
MAP3K20	MAP3K20	4	10;13;17	3	-1.70556	0.0215385
ATP5G3	ATP5G3	4	2;7;12	3	-2.08691	0.267692
SSFA2	SSFA2	4	1;15;17	3	-1.03198	0.0430769
ZC3H15	ZC3H15	4	1;2;3	3	-1.80415	0.258462
ITGAV1	ITGAV	4	1;2;15	3	-2.66142	0.0523077
IDH11	IDH1	4	1;2;15	3	-2.53001	0.0553846
ACSL31	ACSL3	4	1;2;10	3	-1.65645	0.0584615
AGFG11	AGFG1	4	10;13;17	3	-2.8253	0.107692
UBE2F1	UBE2F	4	1;2;12	3	-2.53569	0.0615385
2023-09-21	2023-09-02	4	1;2;10	3	-1.55459	0.273846
SRGAP31	SRGAP3	4	1;2;15	3	-1.77233	0.0584615
GOLGA41	GOLGA4	4	1;2;15	3	-5.35207	0.353846
ACAA11	ACAA1	4	1;2;17	3	-2.16731	0.101538
TRAK11	TRAK1	4	1;10;17	3	-1.31052	0.0215385
FAM212A1	FAM212A	4	1;2;15	3	-2.73324	0.00615385
WNT5A1	WNT5A	4	1;2;15	3	-2.90124	0
ARF4	ARF4	4	1;2;3	3	-2.03128	0.126154
FHIT1	FHIT	4	1;2;15	3	-2.11082	0.00615385
FILIP1L1	FILIP1L	4	2;10;15	3	-1.5977	0.00307692
TRAT12	TRAT1	4	3;9;11	3	-2.38811	0.0646154
ATP6V1A1	ATP6V1A	4	2;13;17	3	-2.08052	0.04
ARHGAP311	ARHGAP31	4	1;2;15	3	-1.54877	0.00307692
GOLGB11	GOLGB1	4	1;2;15	3	-1.89817	0.246154
EAF21	EAF2	4	2;16;17	3	-1.47532	0.0215385
ITGB51	ITGB5	4	1;2;15	3	-2.07213	0
SEC61A11	SEC61A1	4	1;2;15	3	-2.23558	0.0615385
MBD41	MBD4	4	1;2;15	3	-2.85638	0.147692
ATP2C11	ATP2C1	4	1;2;15	3	-1.52999	0.0553846
DNAJC131	DNAJC13	4	1;2;15	3	-2.21055	0.0523077
CDV3	CDV3	4	1;2;3	3	-1.57484	0.316923
P2RY121	P2RY12	4	1;2;15	3	-4.00989	0.0184615
FNDC3B1	FNDC3B	4	10;13;17	3	-2.52379	0.0738462
ZMAT31	ZMAT3	4	1;2;15	3	-2.39468	0.0584615
MAGEF11	MAGEF1	4	1;2;10	3	-1.85688	0.0184615
ATP13A31	ATP13A3	4	1;2;10	3	-1.55612	0.0523077
NRROS1	NRROS	4	1;2;17	3	-1.53103	0.00615385
C4orf481	C4orf48	4	1;2;17	3	-2.85136	0.153846
SH3BP21	SH3BP2	4	1;2;17	3	-2.70621	0.08
CYTL11	CYTL1	4	1;2;15	3	-3.53858	0
PLAC81	PLAC8	4	2;12;16	3	-4.95467	0.153846
SPP11	SPP1	4	1;2;15	3	-13.6971	0.458462
HPGDS1	HPGDS	4	1;2;15	3	-2.23168	0.00307692
DAPP11	DAPP1	4	1;2;16	3	-2.12926	0.0461538
TIFA1	TIFA	4	1;2;15	3	-3.50071	0.0307692
USP531	USP53	4	1;2;15	3	-2.80183	0.123077
TMEM1441	TMEM144	4	2;15;17	3	-1.18886	0
FNIP21	FNIP2	4	1;2;15	3	-2.00237	0.04
RAPGEF21	RAPGEF2	4	1;2;15	3	-2.65562	0.04
SPCS31	SPCS3	4	1;2;8	3	-1.78761	0.295385
FAM149A1	FAM149A	4	1;2;15	3	-1.72613	0
SLC12A71	SLC12A7	4	1;2;17	3	-1.51469	0.00615385
FAM105A1	FAM105A	4	1;2;10	3	-2.55962	0.0984615
TARS	TARS	4	1;2;3	3	-2.13081	0.129231
IL6ST1	IL6ST	4	1;2;15	3	-3.5215	0.156923
SREK1	SREK1	4	1;2;15	3	-2.25919	0.132308
FCHO21	FCHO2	4	10;15;17	3	-2.3073	0.0246154
TMEM167A1	TMEM167A	4	1;2;13	3	-1.78779	0.153846
MCTP13	MCTP1	4	10;13;17	3	-2.13983	0
TRIM361	TRIM36	4	1;2;15	3	-1.59324	0.00615385
SNX21	SNX2	4	1;2;16	3	-2.66467	0.141538
TGFBI2	TGFBI	4	10;13;17	3	-3.65518	0.0615385
CXXC51	CXXC5	4	2;12;16	3	-3.05198	0
TCERG11	TCERG1	4	1;2;15	3	-1.68979	0.0861538
CPEB41	CPEB4	4	1;2;15	3	-4.67526	0.147692
LTC4S1	LTC4S	4	1;2;10	3	-3.54891	0.0676923
SERPINB11	SERPINB1	4	1;2;13	3	-3.84487	0.203077
F13A11	F13A1	4	2;10;13	3	-2.44051	0.00307692
RREB11	RREB1	4	1;10;15	3	-1.81054	0.0584615
GCNT21	GCNT2	4	1;2;15	3	-2.11819	0.0184615
TMEM170B2	TMEM170B	4	10;13;17	3	-2.50561	0.00307692
NOL7	NOL7	4	1;2;3	3	-2.20608	0.230769
E2F31	E2F3	4	1;2;15	3	-2.16117	0.0369231
TUBB1	TUBB	4	1;2;7	3	-3.38006	0.221538
FLOT11	FLOT1	4	1;2;13	3	-2.98793	0.129231
C21	C2	4	1;2;17	3	-1.74798	0.00615385
PFDN61	PFDN6	4	1;2;17	3	-2.08823	0.0492308
DNPH11	DNPH1	4	1;2;17	3	-2.05374	0.0123077
PLA2G71	PLA2G7	4	1;2;15	3	-1.70146	0
LINC012681	LINC01268	4	1;2;15	3	-2.81103	0.00307692
VNN13	VNN1	4	13;17;18	3	-3.11238	0
VNN23	VNN2	4	13;17;18	3	-5.29395	0.0276923
AIG11	AIG1	4	1;2;10	3	-1.97775	0.0215385
TAB21	TAB2	4	1;2;15	3	-1.95695	0.0492308
SNX131	SNX13	4	1;2;15	3	-1.76411	0.0738462
GPNMB2	GPNMB	4	2;10;15	3	-3.73659	0.0184615
JAZF1	JAZF1	4	1;2;12	3	-1.30577	0.0584615
CREB53	CREB5	4	10;13;18	3	-3.36926	0.00307692
FKBP141	FKBP14	4	1;2;15	3	-1.31988	0.00307692
PSMA2	PSMA2	4	1;2;3	3	-1.86006	0.123077
SNHG15	SNHG15	4	1;2;3	3	-2.59779	0.166154
ERV3-11	ERV3-1	4	1;2;17	3	-1.88622	0.0553846
LIMK11	LIMK1	4	1;2;15	3	-1.68023	0.0307692
GTF2I1	GTF2I	4	1;2;15	3	-2.33786	0.209231
YWHAG1	YWHAG	4	1;2;17	3	-2.08532	0.08
FAM133B	FAM133B	4	1;3;15	3	-2.23915	0.313846
ARPC1A1	ARPC1A	4	1;2;17	3	-1.62183	0.0307692
GAL3ST41	GAL3ST4	4	1;2;15	3	-2.35004	0.00307692
SLC12A91	SLC12A9	4	1;2;15	3	-2.23807	0.0584615
CAPZA21	CAPZA2	4	1;2;17	3	-2.3911	0.169231
CTTNBP21	CTTNBP2	4	1;2;15	3	-3.17027	0.00615385
TSPAN331	TSPAN33	4	1;2;10	3	-1.79946	0.0153846
CLEC5A1	CLEC5A	4	1;2;10	3	-2.68187	0.00615385
INSIG12	INSIG1	4	3;10;17	3	-2.95627	0.0553846
ANOS11	ANOS1	4	1;2;15	3	-1.56162	0
ARHGAP61	ARHGAP6	4	1;2;15	3	-1.7682	0.00307692
TLR81	TLR8	4	2;13;17	3	-1.55132	0
AP1S21	AP1S2	4	10;13;17	3	-5.31205	0.116923
MIR222HG	MIR222HG	4	1;2;15	3	-1.98351	0.0276923
CYSLTR1	CYSLTR1	4	15;16;17	3	-2.08172	0.00615385
DIAPH21	DIAPH2	4	1;2;15	3	-2.84082	0.113846
TCEAL91	TCEAL9	4	1;2;10	3	-1.43803	0.0184615
BEX31	BEX3	4	1;2;14	3	-3.80407	0.0123077
ACSL41	ACSL4	4	1;2;17	3	-1.3493	0.0738462
AMOT1	AMOT	4	1;2;15	3	-1.84063	0
SMARCA11	SMARCA1	4	1;2;15	3	-2.19454	0.00615385
MIR503HG1	MIR503HG	4	1;2;15	3	-2.30163	0.00307692
PPP1R3B1	PPP1R3B	4	1;2;10	3	-1.37395	0.0184615
MICU31	MICU3	4	1;2;15	3	-1.57856	0.0123077
MTUS11	MTUS1	4	1;2;15	3	-3.36932	0
CSGALNACT11	CSGALNACT1	4	1;2;15	3	-2.06839	0.0153846
INTS101	INTS10	4	1;2;15	3	-2.10909	0.104615
DOCK51	DOCK5	4	10;13;17	3	-3.02243	0.0369231
EIF4EBP11	EIF4EBP1	4	1;2;10	3	-2.91447	0.0553846
FAM110B1	FAM110B	4	1;2;10	3	-0.976222	0.0153846
ASPH1	ASPH	4	1;2;18	3	-2.72076	0.0676923
TMEM701	TMEM70	4	1;2;10	3	-2.23082	0.0646154
PAG11	PAG1	4	1;2;17	3	-2.86665	0.243077
RIPK2	RIPK2	4	2;10;17	3	-1.56612	0.0246154
TRIQK1	TRIQK	4	10;15;17	3	-1.08025	0.00307692
MTDH1	MTDH	4	1;2;15	3	-2.44768	0.375385
AC027031.21	AC027031.2	4	1;2;15	3	-1.83584	0.00615385
MYC1	MYC	4	1;2;16	3	-1.49985	0.0338462
ASAP12	ASAP1	4	10;17;18	3	-3.38785	0.0676923
KCNQ31	KCNQ3	4	1;2;15	3	-2.38226	0.00923077
KHDRBS31	KHDRBS3	4	1;2;15	3	-3.25809	0.0123077
AC079015.11	AC079015.1	4	1;2;15	3	-1.87668	0
PTK21	PTK2	4	1;2;15	3	-1.60918	0.00307692
CYC11	CYC1	4	1;2;17	3	-2.08272	0.0646154
PUM31	PUM3	4	1;2;15	3	-2.76573	0.150769
LINC014101	LINC01410	4	1;2;15	3	-1.26999	0.00923077
HNRNPK	HNRNPK	4	1;3;12	3	-1.7333	0.483077
DAPK13	DAPK1	4	10;13;17	3	-2.1681	0
NFIL31	NFIL3	4	3;10;18	3	-4.82711	0.0676923
IARS	IARS	4	1;2;3	3	-1.50479	0.0984615
NOL81	NOL8	4	1;2;15	3	-1.9916	0.141538
BICD21	BICD2	4	1;2;17	3	-1.81858	0.0461538
FBP11	FBP1	4	2;10;17	3	-2.25056	0.00923077
NANS1	NANS	4	1;2;10	3	-2.82919	0.0584615
SEC61B	SEC61B	4	1;2;7	3	-2.15532	0.326154
KLF43	KLF4	4	10;13;17	3	-3.49172	0
SNX301	SNX30	4	10;13;17	3	-1.31899	0.0246154
MEGF93	MEGF9	4	10;13;17	3	-1.97846	0.0184615
ENG1	ENG	4	1;2;10	3	-1.93333	0.0461538
SURF4	SURF4	4	1;2;3	3	-1.52367	0.16
UBAC11	UBAC1	4	1;2;15	3	-1.44929	0.0492308
NOTCH11	NOTCH1	4	1;12;15	3	-1.63716	0.0153846
PHPT11	PHPT1	4	1;2;10	3	-2.18834	0.153846
RNH11	RNH1	4	2;10;17	3	-3.00415	0.178462
TALDO11	TALDO1	4	2;13;18	3	-4.45355	0.221538
RHOG	RHOG	4	1;2;17	3	-2.81714	0.224615
ADM1	ADM	4	2;13;18	3	-3.89712	0.0184615
CAPRIN1	CAPRIN1	4	1;2;8	3	-1.58205	0.110769
CAT1	CAT	4	13;17;18	3	-3.81735	0.0707692
HSD17B121	HSD17B12	4	1;2;10	3	-1.96871	0.0676923
ACP21	ACP2	4	1;2;17	3	-1.37546	0.00923077
SLC43A31	SLC43A3	4	10;13;17	3	-1.62654	0.0184615
DDB11	DDB1	4	1;2;17	3	-1.39865	0.0615385
RTN31	RTN3	4	2;13;17	3	-2.62587	0.101538
SYVN11	SYVN1	4	1;2;17	3	-1.44156	0.0276923
SCYL11	SCYL1	4	1;2;15	3	-1.35331	0.0246154
EHBP1L11	EHBP1L1	4	1;15;17	3	-2.21731	0.150769
LAMTOR11	LAMTOR1	4	1;2;10	3	-2.27739	0.156923
FOLR21	FOLR2	4	1;2;15	3	-4.52067	0.00307692
MYO7A1	MYO7A	4	1;2;15	3	-1.93176	0.00615385
CASP11	CASP1	4	1;2;17	3	-2.98637	0.190769
ARHGAP201	ARHGAP20	4	1;2;15	3	-1.59079	0.00307692
NRGN3	NRGN	4	13;14;17	3	-5.98117	0.00307692
AP003481.11	AP003481.1	4	1;2;15	3	-2.68486	0
USP6NL1	USP6NL	4	1;2;15	3	-1.90029	0.00307692
MRC11	MRC1	4	1;2;15	3	-3.17539	0.00307692
ARHGAP121	ARHGAP12	4	1;2;15	3	-2.79419	0.0553846
KIF5B	KIF5B	4	1;2;3	3	-1.25557	0.206154
NRBF21	NRBF2	4	1;2;18	3	-2.75022	0.0676923
DDX21	DDX21	4	1;2;3	3	-3.62748	0.335385
ZNF5031	ZNF503	4	1;2;15	3	-1.37723	0
PTEN1	PTEN	4	13;17;18	3	-5.19626	0.163077
PGAM1	PGAM1	4	2;13;17	3	-2.88358	0.16
WBP1L1	WBP1L	4	10;15;17	3	-1.71058	0.00923077
FUOM1	FUOM	4	1;2;10	3	-1.58987	0.0369231
LPAR51	LPAR5	4	1;2;15	3	-3.05412	0.0369231
PTMS1	PTMS	4	1;2;7	3	-1.68062	0.129231
CLEC2B2	CLEC2B	4	3;6;12	3	-3.79009	0.332308
CLEC12A3	CLEC12A	4	10;13;17	3	-4.04015	0.00923077
YBX3	YBX3	4	1;2;10	3	-3.11931	0.172308
PTPRO1	PTPRO	4	1;2;15	3	-1.56558	0.00307692
RASSF81	RASSF8	4	1;2;15	3	-3.60939	0.00615385
STK38L1	STK38L	4	2;10;15	3	-1.72523	0.0492308
RPAP31	RPAP3	4	1;2;15	3	-1.54653	0.0707692
FMNL31	FMNL3	4	1;2;15	3	-1.67683	0.08
DIP2B1	DIP2B	4	1;2;15	3	-1.80093	0.0523077
SLC11A21	SLC11A2	4	1;2;10	3	-1.91835	0.0523077
NFE23	NFE2	4	13;17;18	3	-3.63343	0.00307692
NCKAP1L1	NCKAP1L	4	1;2;15	3	-2.24283	0.218462
PDE1B1	PDE1B	4	1;2;15	3	-1.3824	0.00615385
CS1	CS	4	1;2;17	3	-1.01375	0.0184615
OS91	OS9	4	1;2;10	3	-2.4558	0.129231
CTDSP2	CTDSP2	4	1;2;17	3	-1.36989	0.0523077
NAV31	NAV3	4	1;2;15	3	-5.57903	0.00307692
DUSP62	DUSP6	4	2;13;17	3	-4.94509	0.0246154
APAF11	APAF1	4	1;2;17	3	-1.10684	0.0615385
APPL21	APPL2	4	1;2;15	3	-1.81346	0.0307692
NUAK11	NUAK1	4	1;2;15	3	-1.43333	0.00307692
CKAP41	CKAP4	4	2;13;17	3	-1.6393	0.0123077
TMEM1191	TMEM119	4	1;2;15	3	-3.75853	0.00307692
HVCN11	HVCN1	4	2;16;17	3	-2.37713	0.00307692
SH2B31	SH2B3	4	1;2;17	3	-1.93914	0.0430769
TESC1	TESC	4	1;2;17	3	-1.82453	0.0338462
PXN1	PXN	4	1;12;15	3	-2.41739	0.04
P2RX41	P2RX4	4	1;2;15	3	-1.52479	0.0461538
RILPL21	RILPL2	4	2;13;17	3	-2.21434	0.107692
SCARB11	SCARB1	4	1;2;15	3	-2.17286	0.00307692
SPATA131	SPATA13	4	1;2;15	3	-3.45879	0.147692
FLT11	FLT1	4	1;2;15	3	-1.85358	0.00307692
DNAJC151	DNAJC15	4	1;2;10	3	-2.61481	0.0953846
RUBCNL1	RUBCNL	4	1;2;16	3	-1.98073	0.00615385
ABCC41	ABCC4	4	1;2;15	3	-1.99768	0.0276923
RAP2A1	RAP2A	4	1;2;15	3	-2.23859	0.0492308
TM9SF21	TM9SF2	4	1;2;17	3	-2.3994	0.08
OXA1L1	OXA1L	4	1;2;17	3	-1.66446	0.0676923
MMP141	MMP14	4	1;2;15	3	-1.73472	0.00923077
PSME21	PSME2	4	1;2;17	3	-3.48183	0.224615
NFKBIA	NFKBIA	4	1;2;3	3	-2.91476	0.181538
DHRS7	DHRS7	4	1;2;12	3	-2.64748	0.215385
ACTN13	ACTN1	4	10;13;18	3	-3.53927	0.0153846
SLIRP1	SLIRP	4	1;2;17	3	-3.32364	0.107692
SLC25A291	SLC25A29	4	1;2;15	3	-1.86185	0.0246154
LINC022561	LINC02256	4	1;2;15	3	-1.9214	0.0676923
EIF2AK41	EIF2AK4	4	1;2;15	3	-1.52201	0.0646154
PLCB21	PLCB2	4	1;2;15	3	-2.57636	0.107692
SNAP231	SNAP23	4	1;2;17	3	-2.10161	0.101538
BNIP21	BNIP2	4	1;2;15	3	-1.8712	0.110769
TLN21	TLN2	4	1;2;15	3	-4.51407	0.0184615
UACA1	UACA	4	1;2;15	3	-1.98439	0
HEXA1	HEXA	4	2;10;15	3	-2.19235	0.116923
NPTN1	NPTN	4	1;2;17	3	-1.45191	0.0523077
SCAMP21	SCAMP2	4	1;2;15	3	-2.90079	0.141538
SEC11A1	SEC11A	4	1;2;10	3	-2.66931	0.270769
ZNF7101	ZNF710	4	10;15;17	3	-1.59851	0.00923077
NME41	NME4	4	1;2;15	3	-2.22171	0.0276923
CLCN71	CLCN7	4	1;2;17	3	-1.57019	0.0215385
MEFV3	MEFV	4	13;17;18	3	-3.14366	0.00307692
GSPT1	GSPT1	4	1;2;3	3	-1.90915	0.150769
SNX291	SNX29	4	1;2;15	3	-2.50837	0.0676923
SYT171	SYT17	4	1;2;15	3	-1.7212	0.00923077
KNOP11	KNOP1	4	1;2;15	3	-2.1073	0.0676923
IL4R1	IL4R	4	1;2;15	3	-2.7512	0.0830769
NUPR11	NUPR1	4	2;10;15	3	-2.68028	0.0215385
TK21	TK2	4	1;2;15	3	-1.31007	0.0523077
AARS1	AARS	4	1;2;10	3	-1.90164	0.0338462
MAF	MAF	4	1;2;15	3	-2.30267	0.289231
ZDHHC71	ZDHHC7	4	10;13;17	3	-1.73867	0.0276923
FAM157C1	FAM157C	4	1;2;15	3	-1.86791	0.0246154
YWHAE1	YWHAE	4	1;2;10	3	-3.5875	0.224615
PITPNA1	PITPNA	4	1;2;13	3	-1.62757	0.0369231
SPNS21	SPNS2	4	1;2;15	3	-1.32245	0.0123077
VMO11	VMO1	4	2;10;17	3	-2.97038	0
ASGR13	ASGR1	4	10;13;17	3	-2.40098	0.00307692
SSH21	SSH2	4	1;2;15	3	-2.20474	0.16
NF11	NF1	4	1;2;10	3	-1.23641	0.0707692
RHOT11	RHOT1	4	1;2;17	3	-1.54665	0.0553846
ZNF207	ZNF207	4	5;7;8	3	-2.55582	0.298462
TMEM106A1	TMEM106A	4	1;2;15	3	-2.18844	0.0461538
DUSP31	DUSP3	4	1;2;17	3	-1.21911	0.00923077
FZD21	FZD2	4	1;2;15	3	-1.52597	0
KPNB11	KPNB1	4	1;2;15	3	-2.08938	0.24
NME11	NME1	4	1;2;10	3	-3.47565	0.0430769
MMD1	MMD	4	1;2;15	3	-2.32261	0.0707692
TRIM251	TRIM25	4	1;2;17	3	-1.47264	0.0307692
MRC21	MRC2	4	1;2;15	3	-1.89467	0.0153846
CCDC471	CCDC47	4	1;2;15	3	-2.83473	0.123077
CD300LF3	CD300LF	4	10;13;17	3	-2.52	0
JPT1	JPT1	4	2;17;18	3	-3.78422	0.215385
SOCS3	SOCS3	4	1;2;13	3	-2.90236	0.0738462
MAFG1	MAFG	4	1;2;15	3	-1.98768	0.0646154
SECTM13	SECTM1	4	10;13;17	3	-2.2715	0.00307692
METRNL2	METRNL	4	3;10;12	3	-4.44783	0.153846
EMILIN22	EMILIN2	4	10;13;17	3	-3.3044	0.0215385
SETBP11	SETBP1	4	1;15;16	3	-2.06541	0.00615385
ME21	ME2	4	1;2;15	3	-2.59781	0.110769
NARS1	NARS	4	1;2;10	3	-2.19787	0.175385
CNDP21	CNDP2	4	1;2;15	3	-3.117	0.110769
SIRPB21	SIRPB2	4	1;13;17	3	-1.43069	0.00615385
SIRPB13	SIRPB1	4	13;17;18	3	-3.14472	0
C20orf271	C20orf27	4	1;2;17	3	-2.46223	0.0461538
RNF241	RNF24	4	13;17;18	3	-3.5104	0.0430769
NAA201	NAA20	4	1;2;15	3	-3.64337	0.0492308
SYNDIG11	SYNDIG1	4	1;2;15	3	-3.04118	0.00615385
APMAP1	APMAP	4	1;2;12	3	-2.72883	0.224615
EIF2S2	EIF2S2	4	1;2;3	3	-2.91252	0.310769
CTSA1	CTSA	4	1;2;13	3	-2.20372	0.138462
CD401	CD40	4	1;2;16	3	-2.48427	0.0153846
SULF23	SULF2	4	13;17;18	3	-3.48941	0
SMIM253	SMIM25	4	13;17;18	3	-9.17983	0
SLC17A91	SLC17A9	4	1;2;10	3	-1.18631	0.0215385
RGS191	RGS19	4	1;2;17	3	-4.28555	0.116923
MUM11	MUM1	4	1;2;15	3	-1.94583	0.129231
MBD31	MBD3	4	1;2;15	3	-1.87867	0.0246154
SLC39A31	SLC39A3	4	1;2;10	3	-1.76851	0.0153846
EBI31	EBI3	4	1;2;15	3	-3.02373	0.00615385
TMIGD21	TMIGD2	4	1;2;12	3	-1.6772	0.0215385
SEMA6B1	SEMA6B	4	1;2;15	3	-1.83846	0.00615385
VAV11	VAV1	4	1;2;17	3	-1.66261	0.0523077
ZNF5621	ZNF562	4	1;2;15	3	-1.89107	0.0461538
ICAM11	ICAM1	4	1;2;13	3	-1.20752	0.0153846
CARM11	CARM1	4	1;2;10	3	-1.19913	0.0246154
ASNA11	ASNA1	4	1;2;17	3	-1.49229	0.0246154
CALR	CALR	4	1;2;3	3	-4.65157	0.372308
CACNA1A1	CACNA1A	4	1;2;15	3	-3.53392	0.0215385
PLVAP1	PLVAP	4	1;2;15	3	-1.86697	0
PGLS1	PGLS	4	2;10;17	3	-2.54052	0.150769
CEBPG	CEBPG	4	1;2;3	3	-1.39968	0.0584615
SCN1B1	SCN1B	4	1;2;15	3	-3.52261	0.0153846
SPINT21	SPINT2	4	1;2;10	3	-2.4262	0.0892308
KCNK61	KCNK6	4	1;2;15	3	-2.20195	0.0369231
RYR11	RYR1	4	1;2;15	3	-1.95899	0.0276923
FCGBP1	FCGBP	4	1;2;15	3	-5.22573	0.0369231
PSMC41	PSMC4	4	1;2;12	3	-2.6444	0.0861538
LINC014801	LINC01480	4	1;2;15	3	-3.33324	0.0338462
NECTIN21	NECTIN2	4	1;2;10	3	-1.31515	0
APOC21	APOC2	4	1;2;15	3	-5.75653	0.00307692
FOSB2	FOSB	4	3;6;13	3	-3.17684	0.04
PNKP1	PNKP	4	1;2;15	3	-1.84883	0.0369231
ATF51	ATF5	4	1;2;10	3	-2.34312	0.00615385
SIGLEC81	SIGLEC8	4	1;2;15	3	-3.07883	0.0123077
LILRA63	LILRA6	4	13;17;18	3	-2.96166	0
ISOC21	ISOC2	4	1;2;10	3	-2.16069	0.00307692
TMEM121B1	TMEM121B	4	1;2;15	3	-1.34871	0
EWSR1	EWSR1	4	1;2;15	3	-1.66268	0.178462
LIMK21	LIMK2	4	1;2;15	3	-2.38951	0.0153846
PISD1	PISD	4	1;2;15	3	-1.81467	0.0246154
PRR14L1	PRR14L	4	2;15;17	3	-1.96409	0.0523077
MCM51	MCM5	4	1;2;15	3	-1.93167	0.0307692
LGALS23	LGALS2	4	10;13;17	3	-3.2262	0
APOBEC3A3	APOBEC3A	4	13;17;18	3	-6.67754	0
PDGFB1	PDGFB	4	1;2;15	3	-1.42773	0.0184615
CXADR1	CXADR	4	1;2;15	3	-2.13381	0.00615385
RUNX11	RUNX1	4	1;2;15	3	-3.94829	0.153846
LINC016781	LINC01678	4	1;2;10	3	-1.71616	0.0338462
S100B1	S100B	4	1;2;14	3	-4.32394	0.0184615
PRMT21	PRMT2	4	1;2;15	3	-2.13183	0.335385
SDF41	SDF4	4	2;12	2	-0.956797	0.107692
B3GALT61	B3GALT6	4	1;2	2	-0.687608	0.00923077
AURKAIP11	AURKAIP1	4	1;2	2	-0.98666	0.163077
MRPL201	MRPL20	4	1;2	2	-1.28882	0.187692
NADK2	NADK	4	13;17	2	-2.34229	0.04
MIR34AHG1	MIR34AHG	4	1;15	2	-1.05314	0.00615385
RBP73	RBP7	4	13;18	2	-2.83627	0
SRM1	SRM	4	1;2	2	-1.16832	0.113846
SZRD1	SZRD1	4	2;3	2	-0.863312	0.0646154
MRTO41	MRTO4	4	1;2	2	-1.22271	0.04
CAPZB1	CAPZB	4	1;2	2	-1.33911	0.393846
CDC42	CDC42	4	2;3	2	-1.06973	0.523077
ELOA1	ELOA	4	1;2	2	-0.882195	0.0492308
GALE1	GALE	4	1;2	2	-0.929064	0.0215385
FUCA11	FUCA1	4	1;2	2	-0.840856	0.0246154
ZNF5931	ZNF593	4	1;2	2	-1.2367	0.0307692
TXLNA1	TXLNA	4	1;2	2	-1.12906	0.0338462
AK21	AK2	4	1;2	2	-1.00474	0.101538
GNL2	GNL2	4	1;2	2	-0.853173	0.0492308
UTP111	UTP11	4	1;2	2	-1.0555	0.0430769
RRAGC1	RRAGC	4	2;10	2	-0.717292	0.0307692
MFSD2A1	MFSD2A	4	1;2	2	-0.98901	0
ZMPSTE241	ZMPSTE24	4	1;2	2	-0.90362	0.0430769
ELOVL11	ELOVL1	4	1;2	2	-1.01952	0.0584615
C1orf2281	C1orf228	4	1;2	2	-1.72081	0.0184615
EIF2B31	EIF2B3	4	1;2	2	-0.669026	0.0369231
NASP1	NASP	4	1;2	2	-0.992189	0.212308
MOB3C1	MOB3C	4	1;2	2	-0.689826	0.0246154
BTF3L41	BTF3L4	4	1;2	2	-1.20567	0.0923077
MAGOH	MAGOH	4	2;3	2	-0.779974	0.16
IFI44L1	IFI44L	4	1;2	2	-1.53803	0.0553846
CTBS	CTBS	4	2;17	2	-0.920363	0.0676923
GSTM21	GSTM2	4	1;15	2	-1.50259	0.04
GSTM31	GSTM3	4	1;2	2	-1.66681	0.0369231
LAMTOR5	LAMTOR5	4	1;2	2	-1.42644	0.206154
CEPT11	CEPT1	4	1;2	2	-0.828027	0.0769231
DENND2D3	DENND2D	4	11;12	2	-1.67803	0.2
WDR771	WDR77	4	1;2	2	-1.01022	0.0184615
C1orf56	C1orf56	4	9;12	2	-1.6819	0.150769
SCNM11	SCNM1	4	1;2	2	-1.10366	0.0769231
S100A123	S100A12	4	13;18	2	-12.1101	0
S100A131	S100A13	4	2;14	2	-2.82984	0.00923077
SLC39A11	SLC39A1	4	1;2	2	-1.84374	0.0553846
PMVK1	PMVK	4	1;2	2	-0.932628	0.0676923
CCT31	CCT3	4	1;2	2	-1.15702	0.209231
GPATCH41	GPATCH4	4	1;2	2	-1.60536	0.0461538
CD1D1	CD1D	4	10;13	2	-1.08356	0
SLAMF81	SLAMF8	4	1;2	2	-1.19632	0.00307692
NDUFS21	NDUFS2	4	2;10	2	-1.12724	0.150769
SDHC1	SDHC	4	1;2	2	-0.911736	0.129231
FCGR3B3	FCGR3B	4	13;18	2	-6.98001	0
ATF61	ATF6	4	1;2	2	-1.30338	0.0830769
OLFML2B1	OLFML2B	4	2;15	2	-0.744261	0
SH2D1B3	SH2D1B	4	12;17	2	-1.52757	0
DCAF61	DCAF6	4	1;2	2	-1.22987	0.0615385
TOR1AIP21	TOR1AIP2	4	1;2	2	-0.837181	0.0892308
C1orf213	C1orf21	4	11;12	2	-2.08423	0.0492308
ZNF2811	ZNF281	4	13;18	2	-3.03821	0.04
PTPN72	PTPN7	4	7;8	2	-1.49065	0.172308
CHI3L11	CHI3L1	4	1;2	2	-2.53519	0.0153846
IKBKE1	IKBKE	4	1;2	2	-0.712278	0.0430769
RRP151	RRP15	4	1;2	2	-1.23214	0.08
AIDA1	AIDA	4	1;2	2	-1.5043	0.101538
AL392172.1	AL392172.1	4	1;2	2	-0.634193	0.00923077
DEGS1	DEGS1	4	1;2	2	-1.26862	0.126154
ACBD3	ACBD3	4	1;2	2	-0.736041	0.0830769
ARF1	ARF1	4	2;3	2	-0.966408	0.403077
MRPL55	MRPL55	4	2;3	2	-0.839973	0.0861538
FAM89A1	FAM89A	4	1;2	2	-1.26972	0.0338462
PCNX21	PCNX2	4	5;15	2	-1.96169	0.126154
IRF2BP22	IRF2BP2	4	3;10	2	-1.35184	0.129231
COX20	COX20	4	1;2	2	-0.891272	0.252308
ADAM171	ADAM17	4	1;2	2	-0.908853	0.0646154
PDIA61	PDIA6	4	1;2	2	-2.5069	0.221538
DTNB	DTNB	4	1;2	2	-0.674148	0.0215385
TMEM2141	TMEM214	4	1;2	2	-0.7663	0.0338462
WDR431	WDR43	4	1;2	2	-1.25096	0.126154
NLRC43	NLRC4	4	13;17	2	-1.63082	0
QPCT2	QPCT	4	13;18	2	-2.42986	0.00615385
CYP1B13	CYP1B1	4	13;17	2	-2.39929	0
MCFD21	MCFD2	4	1;2	2	-0.840301	0.0461538
MSH61	MSH6	4	1;2	2	-0.614905	0.0523077
MTIF21	MTIF2	4	1;2	2	-0.723356	0.0276923
SLC1A41	SLC1A4	4	1;2	2	-0.765364	0.0123077
RAB1A	RAB1A	4	1;2	2	-1.14421	0.147692
ACTR21	ACTR2	4	1;2	2	-1.15082	0.443077
PNO11	PNO1	4	1;2	2	-0.873549	0.0369231
NFU1	NFU1	4	2;3	2	-0.847734	0.0461538
PCBP11	PCBP1	4	2;13	2	-1.47939	0.381538
DYSF3	DYSF	4	13;18	2	-2.04394	0.00307692
AUP11	AUP1	4	1;2	2	-0.934126	0.209231
MRPL191	MRPL19	4	1;2	2	-0.694076	0.0646154
TMEM150A1	TMEM150A	4	1;2	2	-0.894051	0.0123077
GNLY2	GNLY	4	7;12	2	-5.26518	0.08
IMMT	IMMT	4	1;2	2	-0.769892	0.107692
IGKC3	IGKC	4	15;16	2	-9.07272	0
MGAT4A	MGAT4A	4	1;2	2	-1.30167	0.295385
AC109826.11	AC109826.1	4	2;15	2	-0.843143	0.0276923
KIAA1211L1	KIAA1211L	4	1;2	2	-0.851243	0
EIF5B1	EIF5B	4	1;2	2	-0.82962	0.378462
TBC1D81	TBC1D8	4	2;17	2	-0.938501	0.00307692
IL1R23	IL1R2	4	13;18	2	-4.98866	0.00307692
NCK21	NCK2	4	1;2	2	-1.25944	0.221538
INSIG21	INSIG2	4	1;2	2	-0.685427	0.0492308
MARCO3	MARCO	4	13;17	2	-0.975155	0.00307692
NIFK1	NIFK	4	1;2	2	-1.31407	0.132308
IMP41	IMP4	4	1;2	2	-1.09021	0.0707692
DARS1	DARS	4	1;2	2	-0.8885	0.132308
SPOPL1	SPOPL	4	13;17	2	-2.23823	0.04
NR4A22	NR4A2	4	3;10	2	-3.86896	0.0738462
BAZ2B1	BAZ2B	4	1;15	2	-1.67482	0.126154
PSMD141	PSMD14	4	1;2	2	-1.12956	0.0861538
DYNC1I21	DYNC1I2	4	1;2	2	-0.986581	0.233846
PDK1	PDK1	4	1;2	2	-0.608304	0.0338462
HNRNPA3	HNRNPA3	4	3;8	2	-1.27244	0.556923
NFE2L2	NFE2L2	4	3;10	2	-1.7355	0.230769
SESTD13	SESTD1	4	13;17	2	-1.14006	0.00923077
DNAJC101	DNAJC10	4	1;2	2	-1.28241	0.0892308
PMS11	PMS1	4	1;2	2	-0.808205	0.0769231
WDR121	WDR12	4	1;2	2	-0.793292	0.0246154
CD282	CD28	4	3;9	2	-1.75267	0.0430769
IKZF21	IKZF2	4	1;12	2	-1.08528	0.0184615
CXCR23	CXCR2	4	13;18	2	-5.26798	0
CXCR13	CXCR1	4	13;18	2	-4.48162	0
GPBAR13	GPBAR1	4	13;17	2	-2.41762	0
PNKD1	PNKD	4	1;2	2	-0.98252	0.08
FARSB1	FARSB	4	1;2	2	-0.63848	0.0184615
MFF1	MFF	4	1;2	2	-1.12245	0.123077
PID12	PID1	4	10;17	2	-1.01243	0
TRIP121	TRIP12	4	1;15	2	-1.33002	0.156923
HDLBP1	HDLBP	4	1;2	2	-1.22855	0.113846
SEC131	SEC13	4	1;2	2	-0.853986	0.0369231
SH3BP53	SH3BP5	4	12;16	2	-2.09849	0.0953846
GLB11	GLB1	4	2;13	2	-0.683409	0.04
CSRNP12	CSRNP1	4	3;13	2	-2.43835	0.0276923
ZDHHC3	ZDHHC3	4	1;2	2	-0.642362	0.0307692
UQCRC11	UQCRC1	4	2;17	2	-1.0668	0.0707692
QARS1	QARS	4	1;2	2	-0.841217	0.0430769
USP41	USP4	4	1;10	2	-0.983334	0.0646154
MANF1	MANF	4	1;2	2	-2.77555	0.110769
ALAS11	ALAS1	4	1;2	2	-1.1783	0.0215385
GNL31	GNL3	4	1;2	2	-2.1652	0.110769
CACNA1D1	CACNA1D	4	2;15	2	-1.04657	0.00307692
SELENOK	SELENOK	4	2;3	2	-2.61923	0.264615
ERC21	ERC2	4	1;2	2	-0.851642	0.00307692
APPL11	APPL1	4	1;2	2	-1.0561	0.169231
PXK1	PXK	4	10;13	2	-1.10894	0.0553846
FRMD4B	FRMD4B	4	1;3	2	-1.78855	0.150769
PROK23	PROK2	4	13;18	2	-4.18968	0.00307692
RYBP2	RYBP	4	3;17	2	-1.71602	0.12
PROS11	PROS1	4	1;2	2	-0.817323	0
TOMM701	TOMM70	4	1;2	2	-0.57143	0.0553846
NFKBIZ	NFKBIZ	4	3;17	2	-2.25478	0.107692
FAM162A	FAM162A	4	2;3	2	-1.05525	0.126154
DTX3L1	DTX3L	4	1;2	2	-0.917839	0.0769231
MGLL1	MGLL	4	2;14	2	-1.96378	0.00307692
RAB7A1	RAB7A	4	1;2	2	-1.2923	0.169231
MRPL31	MRPL3	4	1;2	2	-1.21109	0.0861538
COPB21	COPB2	4	1;2	2	-0.692047	0.0861538
ATP1B3	ATP1B3	4	2;10	2	-1.46681	0.169231
CHST23	CHST2	4	12;17	2	-1.8763	0.00615385
SELENOT1	SELENOT	4	1;2	2	-1.44831	0.246154
SSR3	SSR3	4	1;2	2	-1.63411	0.249231
GFM11	GFM1	4	1;2	2	-0.750312	0.0707692
SEC62	SEC62	4	1;2	2	-0.981275	0.492308
ALG31	ALG3	4	1;2	2	-1.01998	0.0246154
EIF4G11	EIF4G1	4	1;2	2	-1.29771	0.132308
DNAJB111	DNAJB11	4	1;2	2	-2.30541	0.0523077
TFRC	TFRC	4	1;10	2	-1.39394	0.0615385
S100P3	S100P	4	13;18	2	-6.48177	0
KIAA0232	KIAA0232	4	1;2	2	-0.800529	0.0615385
TBC1D141	TBC1D14	4	1;2	2	-1.2867	0.0584615
GRPEL11	GRPEL1	4	1;2	2	-1.36398	0.0830769
BST13	BST1	4	13;17	2	-2.09267	0.00615385
DHX15	DHX15	4	1;2	2	-0.777609	0.0738462
DTHD12	DTHD1	4	11;12	2	-2.54282	0.0523077
KLF3	KLF3	4	1;2	2	-0.681027	0.138462
TMEM156	TMEM156	4	2;16	2	-1.94574	0.0738462
ATP10D1	ATP10D	4	1;15	2	-1.28623	0.0523077
TXK3	TXK	4	9;12	2	-2.66391	0.0553846
PAICS1	PAICS	4	1;2	2	-1.25431	0.0338462
SULT1B13	SULT1B1	4	13;18	2	-2.25448	0.00307692
JCHAIN3	JCHAIN	4	14;16	2	-4.76464	0
CXCL83	CXCL8	4	13;18	2	-7.84294	0
AREG2	AREG	4	3;12	2	-3.05618	0.0892308
CCNG22	CCNG2	4	13;18	2	-2.60266	0.0246154
SEC31A1	SEC31A	4	1;2	2	-0.879946	0.166154
MRPS18C2	MRPS18C	4	2;7	2	-1.11286	0.113846
HSD17B111	HSD17B11	4	2;17	2	-1.33402	0.141538
NUDT91	NUDT9	4	1;2	2	-0.701806	0.0492308
LAMTOR3	LAMTOR3	4	1;2	2	-0.68325	0.04
MANBA1	MANBA	4	10;17	2	-1.38865	0.0615385
CISD21	CISD2	4	1;2	2	-1.2026	0.0553846
PAPSS11	PAPSS1	4	10;17	2	-1.049	0.0276923
OSTC1	OSTC	4	1;2	2	-1.24683	0.212308
NDUFC11	NDUFC1	4	1;2	2	-1.19563	0.212308
NAA151	NAA15	4	1;2	2	-0.777757	0.104615
TMEM1921	TMEM192	4	1;2	2	-0.674591	0.04
CLCN31	CLCN3	4	1;2	2	-0.620555	0.0430769
WWC21	WWC2	4	1;2	2	-0.742891	0.0215385
ANKRD371	ANKRD37	4	3;16	2	-2.20824	0.0276923
TLR31	TLR3	4	2;15	2	-0.783243	0.0215385
LPCAT12	LPCAT1	4	12;17	2	-2.19322	0.0430769
MED10	MED10	4	7;9	2	-1.10523	0.135385
CCT51	CCT5	4	1;2	2	-1.71977	0.116923
BRIX1	BRIX1	4	1;2	2	-0.717082	0.0584615
SELENOP1	SELENOP	4	2;10	2	-1.03168	0.00923077
MAP3K14	MAP3K1	4	13;17	2	-2.13066	0.0769231
AK61	AK6	4	1;2	2	-0.934261	0.0461538
ENC12	ENC1	4	3;14	2	-2.48624	0.0215385
HEXB1	HEXB	4	2;10	2	-1.27598	0.0830769
POLK1	POLK	4	1;15	2	-1.03273	0.104615
ZFYVE161	ZFYVE16	4	1;10	2	-0.875984	0.101538
FER1	FER	4	1;15	2	-1.06453	0.0246154
TMED71	TMED7	4	1;2	2	-0.827628	0.08
SRFBP11	SRFBP1	4	1;2	2	-1.29733	0.0923077
HSPA4	HSPA4	4	1;2	2	-1.02706	0.0892308
C5orf151	C5orf15	4	1;2	2	-1.5809	0.04
VDAC1	VDAC1	4	1;2	2	-2.29012	0.163077
PPP2CA	PPP2CA	4	2;3	2	-0.916132	0.104615
C5orf241	C5orf24	4	1;2	2	-0.961732	0.0984615
EGR11	EGR1	4	13;17	2	-1.53481	0.00615385
CYSTM12	CYSTM1	4	13;18	2	-4.69992	0.0923077
PFDN11	PFDN1	4	1;2	2	-0.99837	0.0953846
HBEGF1	HBEGF	4	10;17	2	-0.947121	0
KIAA01411	KIAA0141	4	1;2	2	-1.11157	0.0738462
ARHGAP261	ARHGAP26	4	1;2	2	-1.3219	0.24
LARS1	LARS	4	1;2	2	-1.289	0.230769
ADRB21	ADRB2	4	2;12	2	-1.27088	0.101538
SLC26A21	SLC26A2	4	1;2	2	-0.569198	0.0338462
DCTN41	DCTN4	4	1;2	2	-0.925592	0.0861538
NOP161	NOP16	4	1;2	2	-1.06719	0.0123077
HK33	HK3	4	13;17	2	-1.60852	0
TMED91	TMED9	4	1;2	2	-2.16376	0.227692
NHP21	NHP2	4	1;2	2	-1.03343	0.141538
HNRNPAB1	HNRNPAB	4	1;2	2	-2.03491	0.147692
CANX1	CANX	4	1;2	2	-2.154	0.292308
TBC1D9B1	TBC1D9B	4	1;2	2	-0.684924	0.0676923
SERPINB61	SERPINB6	4	1;2	2	-1.79423	0.144615
SSR11	SSR1	4	1;2	2	-1.65228	0.215385
RIOK11	RIOK1	4	1;2	2	-0.804623	0.0492308
EEF1E11	EEF1E1	4	1;2	2	-0.863849	0.0430769
PAK1IP11	PAK1IP1	4	1;2	2	-1.04671	0.0307692
TMEM14C1	TMEM14C	4	1;2	2	-1.51215	0.150769
CD833	CD83	4	10;16	2	-3.12318	0.0246154
TPMT1	TPMT	4	1;2	2	-0.799252	0.0461538
SOX41	SOX4	4	2;17	2	-0.934009	0.0307692
HIST1H4C2	HIST1H4C	4	3;7	2	-3.38766	0.286154
TRIM271	TRIM27	4	1;2	2	-1.10253	0.113846
DDAH21	DDAH2	4	1;2	2	-0.827062	0.132308
VARS1	VARS	4	1;2	2	-0.690879	0.0430769
UQCC2	UQCC2	4	1;2	2	-1.19524	0.101538
TAF111	TAF11	4	1;2	2	-0.637185	0.0615385
KCTD20	KCTD20	4	2;3	2	-0.693915	0.0492308
CNPY31	CNPY3	4	1;2	2	-2.01207	0.258462
MRPL14	MRPL14	4	1;2	2	-1.45385	0.0923077
PAQR81	PAQR8	4	1;2	2	-0.813693	0.0276923
FAM46A3	FAM46A	4	10;13	2	-2.1035	0.0430769
SYNCRIP1	SYNCRIP	4	1;2	2	-1.40795	0.156923
SEC631	SEC63	4	1;2	2	-1.20215	0.0984615
GTF3C61	GTF3C6	4	1;2	2	-1.23012	0.110769
RPF21	RPF2	4	1;2	2	-1.26662	0.0676923
RNF2171	RNF217	4	2;10	2	-0.697019	0.00307692
STX111	STX11	4	13;17	2	-1.43121	0.0153846
AL031056.21	AL031056.2	4	1;2	2	-0.888945	0.00615385
IPCEF1	IPCEF1	4	1;2	2	-0.886916	0.2
GTF2H51	GTF2H5	4	1;2	2	-1.27019	0.101538
DYNLT11	DYNLT1	4	2;7	2	-1.06634	0.163077
EZR2	EZR	4	3;16	2	-3.43424	0.270769
MRPL181	MRPL18	4	2;6	2	-1.20255	0.166154
SFT2D11	SFT2D1	4	1;2	2	-1.31131	0.135385
PSMB1	PSMB1	4	2;3	2	-1.27593	0.215385
FAM20C1	FAM20C	4	1;2	2	-1.20905	0.0123077
PDGFA1	PDGFA	4	1;2	2	-1.21166	0
EIF3B1	EIF3B	4	1;2	2	-0.691525	0.0923077
LFNG3	LFNG	4	12;17	2	-2.27825	0.0307692
TTYH32	TTYH3	4	10;17	2	-1.67692	0.0184615
AIMP21	AIMP2	4	1;2	2	-0.795455	0.00615385
ARL4A	ARL4A	4	1;17	2	-1.25208	0.04
NUPL21	NUPL2	4	1;2	2	-0.998311	0.0707692
GARS1	GARS	4	2;3	2	-1.41082	0.0676923
STARD3NL	STARD3NL	4	3;12	2	-1.15323	0.0553846
DBNL1	DBNL	4	2;17	2	-1.13495	0.138462
MYO1G1	MYO1G	4	12;17	2	-2.05963	0.175385
CCT6A1	CCT6A	4	1;2	2	-1.89519	0.178462
NSUN51	NSUN5	4	1;2	2	-0.830092	0.0738462
EIF4H	EIF4H	4	1;2	2	-0.994686	0.141538
RFC21	RFC2	4	1;2	2	-0.931485	0.0123077
CD363	CD36	4	13;17	2	-2.93087	0
PON21	PON2	4	1;2	2	-0.829786	0.0184615
SH2B21	SH2B2	4	2;17	2	-0.620116	0
DNAJC22	DNAJC2	4	1;2	2	-0.803716	0.0984615
BCAP291	BCAP29	4	1;2	2	-1.08376	0.0707692
DNAJB91	DNAJB9	4	2;3	2	-1.51701	0.0953846
SMIM301	SMIM30	4	1;2	2	-1.09983	0.04
ING3	ING3	4	1;15	2	-1.14478	0.0153846
CALU1	CALU	4	1;2	2	-0.786919	0.0676923
MEST1	MEST	4	1;2	2	-0.843816	0.00307692
AKR1B11	AKR1B1	4	1;2	2	-1.75902	0.107692
CREB3L21	CREB3L2	4	2;15	2	-1.13862	0.101538
ADCK21	ADCK2	4	1;2	2	-0.629552	0.0184615
CUL11	CUL1	4	1;2	2	-1.25072	0.0769231
PDIA41	PDIA4	4	1;2	2	-2.78579	0.08
NUB11	NUB1	4	3;8	2	-1.05838	0.187692
DNAJB61	DNAJB6	4	3;6	2	-1.53288	0.375385
MSL31	MSL3	4	1;2	2	-0.625917	0.110769
PRDX41	PRDX4	4	1;2	2	-1.32521	0.0492308
ACOT9	ACOT9	4	10;17	2	-0.860514	0.0430769
CFP3	CFP	4	13;17	2	-3.95563	0
RBM3	RBM3	4	2;3	2	-0.815402	0.246154
MAGT1	MAGT1	4	1;2	2	-0.719515	0.104615
BEX4	BEX4	4	1;2	2	-1.16119	0.104615
TCEAL3	TCEAL3	4	1;2	2	-1.38959	0.101538
TCEAL11	TCEAL1	4	1;2	2	-0.957473	0.0430769
MORF4L2	MORF4L2	4	2;3	2	-0.871665	0.116923
C1GALT1C11	C1GALT1C1	4	1;2	2	-0.713149	0.0276923
RTL8A1	RTL8A	4	1;2	2	-0.724956	0.0215385
VMA211	VMA21	4	1;2	2	-1.05761	0.0861538
IRAK11	IRAK1	4	1;2	2	-0.672249	0.0830769
MPP11	MPP1	4	10;17	2	-1.26747	0.0492308
CLN81	CLN8	4	10;16	2	-1.88219	0.0492308
AGPAT51	AGPAT5	4	2;15	2	-1.21147	0.0276923
SH2D4A1	SH2D4A	4	1;2	2	-0.888671	0.00307692
TNFRSF10D1	TNFRSF10D	4	1;2	2	-0.709999	0.0153846
DCTN6	DCTN6	4	2;3	2	-0.916161	0.08
PPP2CB1	PPP2CB	4	1;2	2	-1.01665	0.0369231
ZNF7032	ZNF703	4	15;17	2	-1.56646	0
TM2D21	TM2D2	4	1;2	2	-0.985582	0.0430769
CHCHD7	CHCHD7	4	1;2	2	-3.15922	0.175385
RRS11	RRS1	4	1;2	2	-1.02965	0.0461538
UBE2W1	UBE2W	4	1;2	2	-0.689137	0.08
ELOC	ELOC	4	1;2	2	-1.28188	0.181538
MRPS281	MRPS28	4	1;2	2	-0.972907	0.0246154
ZBTB102	ZBTB10	4	3;16	2	-1.43612	0.0215385
ZNF706	ZNF706	4	2;17	2	-1.51468	0.24
RRM2B1	RRM2B	4	1;2	2	-0.81603	0.0276923
KLF101	KLF10	4	13;17	2	-0.98998	0.0123077
ATP6V1C11	ATP6V1C1	4	1;2	2	-0.932428	0.0369231
ENY2	ENY2	4	2;3	2	-0.859923	0.276923
WASHC51	WASHC5	4	1;17	2	-0.742147	0.0153846
PLEC1	PLEC	4	1;2	2	-0.712367	0.123077
SLC39A41	SLC39A4	4	1;2	2	-0.945492	0.0307692
CBWD11	CBWD1	4	1;2	2	-1.22489	0.0707692
PLIN21	PLIN2	4	3;13	2	-4.83527	0.0892308
VCP1	VCP	4	1;2	2	-0.863327	0.132308
FAM214B1	FAM214B	4	1;17	2	-0.98497	0.00923077
CLTA1	CLTA	4	1;2	2	-2.04204	0.175385
CBWD51	CBWD5	4	1;2	2	-1.9949	0.08
CBWD31	CBWD3	4	1;2	2	-1.13381	0.0430769
PGM51	PGM5	4	2;15	2	-0.695677	0.00307692
RFK1	RFK	4	2;17	2	-0.650528	0.0276923
TLE13	TLE1	4	12;16	2	-1.91189	0.0246154
TBC1D23	TBC1D2	4	13;17	2	-1.57422	0.00615385
ERP441	ERP44	4	1;2	2	-1.56178	0.132308
NIPSNAP3A1	NIPSNAP3A	4	1;2	2	-0.753005	0.0215385
GNG101	GNG10	4	1;2	2	-0.908832	0.00923077
UGCG1	UGCG	4	1;2	2	-1.12178	0.123077
ZNF6181	ZNF618	4	10;15	2	-1.18053	0.00923077
RAB14	RAB14	4	1;2	2	-1.02772	0.233846
PTPA1	PTPA	4	1;2	2	-0.620408	0.0338462
LINC015031	LINC01503	4	1;2	2	-1.04877	0
PRRC2B3	PRRC2B	4	5;15	2	-2.09151	0.203077
SURF61	SURF6	4	1;2	2	-0.998055	0.08
ADAMTSL21	ADAMTSL2	4	2;15	2	-1.20341	0
PTGDS3	PTGDS	4	12;14	2	-5.60839	0.0153846
TUBB4B	TUBB4B	4	2;3	2	-0.662447	0.0769231
IRF71	IRF7	4	1;2	2	-0.922241	0.0769231
ASCL21	ASCL2	4	12;17	2	-1.27578	0
KCNQ11	KCNQ1	4	1;2	2	-0.609629	0.0184615
CDKN1C3	CDKN1C	4	15;17	2	-4.00056	0.0369231
OSBPL53	OSBPL5	4	12;17	2	-2.08584	0.0123077
MRPL171	MRPL17	4	1;2	2	-0.940115	0.0953846
TMEM9B1	TMEM9B	4	1;2	2	-1.37871	0.0984615
SBF2	SBF2	4	13;17	2	-2.10814	0.0615385
LYVE11	LYVE1	4	1;2	2	-2.36077	0
HPS5	HPS5	4	2;10	2	-0.634426	0.0276923
RCN11	RCN1	4	1;2	2	-1.17365	0.0246154
QSER11	QSER1	4	1;15	2	-1.18921	0.0338462
CD591	CD59	4	1;2	2	-2.28905	0.04
TRIM441	TRIM44	4	1;2	2	-0.889014	0.196923
COMMD91	COMMD9	4	2;17	2	-0.913046	0.0430769
PSMC31	PSMC3	4	1;2	2	-1.13557	0.0707692
NDUFS31	NDUFS3	4	1;2	2	-1.15861	0.08
PTPMT11	PTPMT1	4	1;2	2	-1.0039	0.0646154
TIMM101	TIMM10	4	1;2	2	-0.955776	0.0676923
SERPING11	SERPING1	4	1;2	2	-2.07468	0
SELENOH1	SELENOH	4	1;2	2	-1.67458	0.307692
PRPF191	PRPF19	4	1;2	2	-0.834404	0.0461538
TMEM1091	TMEM109	4	1;2	2	-1.15363	0.110769
FADS1	FADS1	4	1;15	2	-0.921919	0.0307692
RAB3IL11	RAB3IL1	4	1;2	2	-1.56597	0.00615385
BEST1	BEST1	4	13;17	2	-1.1907	0.00615385
ASRGL13	ASRGL1	4	14;17	2	-2.32511	0.00615385
B3GAT31	B3GAT3	4	1;2	2	-0.95917	0.08
METTL12	METTL12	4	2;3	2	-0.889612	0.0892308
TMEM2231	TMEM223	4	1;2	2	-0.986249	0.0338462
SLC3A2	SLC3A2	4	2;3	2	-1.3903	0.258462
ATL31	ATL3	4	1;15	2	-1.09061	0.0861538
FERMT31	FERMT3	4	1;2	2	-0.894674	0.172308
NUDT221	NUDT22	4	1;2	2	-0.674602	0.0461538
FKBP21	FKBP2	4	1;2	2	-2.37044	0.172308
PPP1R14B1	PPP1R14B	4	1;2	2	-1.62771	0.156923
ARL21	ARL2	4	1;2	2	-1.21676	0.113846
SIPA1	SIPA1	4	12;15	2	-1.47053	0.141538
BANF11	BANF1	4	1;2	2	-1.56474	0.209231
YIF1A1	YIF1A	4	1;2	2	-1.12296	0.0338462
POLD4	POLD4	4	2;17	2	-1.12485	0.0338462
CORO1B	CORO1B	4	2;17	2	-0.963347	0.12
ACY31	ACY3	4	1;2	2	-1.59436	0.00615385
C11orf241	C11orf24	4	1;2	2	-0.835199	0.00923077
AP000439.31	AP000439.3	4	1;2	2	-1.43674	0.00307692
FOLR33	FOLR3	4	13;18	2	-4.90574	0
P2RY61	P2RY6	4	1;2	2	-0.894443	0
FAM168A1	FAM168A	4	1;2	2	-0.583748	0.0123077
ALG81	ALG8	4	1;2	2	-0.833639	0.0369231
PRCP1	PRCP	4	2;10	2	-0.743313	0.04
SLC36A41	SLC36A4	4	10;13	2	-0.777289	0.0338462
RAB39A1	RAB39A	4	1;2	2	-0.694991	0
ACAT11	ACAT1	4	1;2	2	-0.940785	0.0246154
RDX1	RDX	4	1;2	2	-0.958955	0.113846
BCO21	BCO2	4	2;15	2	-0.943618	0.00615385
ZBTB163	ZBTB16	4	12;17	2	-1.38936	0.0738462
CADM12	CADM1	4	10;15	2	-1.16291	0
HYOU11	HYOU1	4	1;2	2	-1.89051	0.0523077
HMBS1	HMBS	4	2;17	2	-0.653779	0.00615385
C2CD2L1	C2CD2L	4	1;17	2	-1.01252	0.0276923
STT3A1	STT3A	4	1;2	2	-0.761427	0.0307692
LARP4B1	LARP4B	4	1;15	2	-1.05924	0.0615385
ATP5C1	ATP5C1	4	1;2	2	-1.30229	0.166154
CELF21	CELF2	4	5;8	2	-1.84339	0.396923
DHTKD11	DHTKD1	4	1;15	2	-1.25417	0.0246154
CDC1231	CDC123	4	1;2	2	-1.00017	0.0553846
MSRB21	MSRB2	4	1;2	2	-1.51132	0.0461538
SVIL3	SVIL	4	17;18	2	-3.10262	0.0123077
ZNF37A1	ZNF37A	4	1;2	2	-0.88894	0.0430769
CSGALNACT22	CSGALNACT2	4	13;17	2	-1.64013	0.110769
UNC5B1	UNC5B	4	2;15	2	-0.962293	0
ZSWIM81	ZSWIM8	4	13;15	2	-1.51333	0.0307692
PPIF1	PPIF	4	1;2	2	-1.41662	0.0430769
ANKRD221	ANKRD22	4	1;2	2	-2.05629	0.00307692
CH25H1	CH25H	4	1;2	2	-1.52667	0.00923077
IFIT31	IFIT3	4	2;17	2	-0.907324	0.00923077
HECTD21	HECTD2	4	2;15	2	-0.910718	0.0338462
NOC3L1	NOC3L	4	1;2	2	-0.774032	0.0892308
TM9SF3	TM9SF3	4	2;8	2	-0.942244	0.203077
SLF21	SLF2	4	1;15	2	-1.39017	0.0923077
NOLC11	NOLC1	4	1;2	2	-0.897211	0.0676923
ITPRIP	ITPRIP	4	1;3	2	-0.904431	0.0461538
FAM45A1	FAM45A	4	13;17	2	-1.69445	0.0523077
BCCIP1	BCCIP	4	1;2	2	-0.823006	0.0430769
VENTX1	VENTX	4	10;17	2	-1.13048	0.0123077
TIGAR1	TIGAR	4	1;2	2	-0.87501	0.0246154
CD92	CD9	4	7;10	2	-2.29916	0.0676923
NOP21	NOP2	4	1;2	2	-0.974425	0.0338462
CLEC4A2	CLEC4A	4	13;17	2	-1.72039	0.00307692
LINC009373	LINC00937	4	10;13	2	-1.1462	0.00923077
CLEC4D3	CLEC4D	4	13;18	2	-2.19271	0
M6PR1	M6PR	4	1;2	2	-0.948445	0.243077
CLECL1	CLECL1	4	3;16	2	-1.52629	0.0276923
TMEM52B1	TMEM52B	4	2;15	2	-0.765702	0
SSPN1	SSPN	4	1;2	2	-1.22783	0
SLC2A131	SLC2A13	4	1;2	2	-0.600694	0.00923077
ZNF6411	ZNF641	4	1;15	2	-1.24251	0.0307692
ARF31	ARF3	4	1;2	2	-1.25393	0.0738462
TUBA1C1	TUBA1C	4	1;2	2	-0.912164	0.0246154
GPR841	GPR84	4	1;2	2	-2.64236	0
CNPY21	CNPY2	4	1;2	2	-0.910571	0.129231
SHMT21	SHMT2	4	1;2	2	-0.768552	0.0276923
STAC31	STAC3	4	2;17	2	-1.22159	0.00615385
METTL11	METTL1	4	1;2	2	-0.762684	0.00615385
CCT21	CCT2	4	1;2	2	-1.34173	0.156923
ATP2B1	ATP2B1	4	2;16	2	-1.10412	0.16
ATP2B1-AS12	ATP2B1-AS1	4	3;16	2	-1.7238	0.101538
UBE2N	UBE2N	4	2;3	2	-0.987477	0.150769
PLXNC13	PLXNC1	4	13;17	2	-2.47355	0.0553846
NDUFA12	NDUFA12	4	2;12	2	-1.31023	0.178462
METAP21	METAP2	4	1;2	2	-1.06094	0.215385
ARL12	ARL1	4	1;2	2	-1.0177	0.0584615
HSP90B11	HSP90B1	4	1;2	2	-3.79383	0.52
CHST111	CHST11	4	1;2	2	-1.25936	0.169231
SELPLG1	SELPLG	4	2;17	2	-1.3674	0.193846
SSH11	SSH1	4	2;15	2	-1.41162	0.0615385
ANAPC71	ANAPC7	4	1;2	2	-0.610367	0.0430769
GPN31	GPN3	4	1;2	2	-1.29452	0.0707692
OAS11	OAS1	4	2;17	2	-1.36552	0.04
TPCN11	TPCN1	4	10;15	2	-1.452	0.0246154
MLEC1	MLEC	4	1;2	2	-2.20111	0.101538
TMED21	TMED2	4	1;2	2	-1.27475	0.178462
BRI3BP1	BRI3BP	4	2;15	2	-1.12634	0.0338462
SLC15A41	SLC15A4	4	1;12	2	-0.976949	0.0430769
GLT1D13	GLT1D1	4	13;18	2	-2.01786	0
GOLGA31	GOLGA3	4	1;2	2	-0.548185	0.0892308
NUP58	NUP58	4	13;18	2	-3.17124	0.0769231
RNF61	RNF6	4	1;2	2	-0.740012	0.0338462
UBL31	UBL3	4	2;15	2	-1.21457	0.12
ALG51	ALG5	4	1;2	2	-0.781041	0.0676923
EPSTI11	EPSTI1	4	2;10	2	-1.28218	0.0646154
GTF2F2	GTF2F2	4	1;2	2	-0.623691	0.0646154
LRCH11	LRCH1	4	2;15	2	-1.12267	0.0430769
EBPL1	EBPL	4	1;2	2	-1.05653	0.0830769
UCHL31	UCHL3	4	1;2	2	-1.05977	0.04
CLN51	CLN5	4	1;2	2	-0.940306	0.0338462
DNAJC31	DNAJC3	4	1;2	2	-2.54847	0.135385
IPO51	IPO5	4	1;2	2	-0.712238	0.04
LAMP11	LAMP1	4	1;2	2	-1.24417	0.221538
APEX11	APEX1	4	1;2	2	-1.97355	0.172308
MRPL52	MRPL52	4	1;2	2	-1.63607	0.181538
PSMB51	PSMB5	4	1;2	2	-1.58661	0.0338462
PABPN11	PABPN1	4	1;15	2	-1.30387	0.230769
SPTSSA1	SPTSSA	4	1;2	2	-0.782222	0.04
TMX11	TMX1	4	1;2	2	-1.70012	0.0861538
RTRAF	RTRAF	4	2;3	2	-0.878536	0.196923
PSMC61	PSMC6	4	1;2	2	-0.760369	0.138462
C14orf371	C14orf37	4	1;2	2	-0.823042	0.0492308
JKAMP1	JKAMP	4	1;2	2	-0.669705	0.0646154
HIF1A-AS2	HIF1A-AS2	4	2;18	2	-1.67202	0
TMED101	TMED10	4	1;2	2	-1.25889	0.233846
IRF2BPL1	IRF2BPL	4	1;2	2	-1.29907	0.0769231
TMED81	TMED8	4	1;2	2	-0.916729	0.0215385
PSMC11	PSMC1	4	1;2	2	-1.28287	0.0830769
SLC24A43	SLC24A4	4	13;17	2	-1.89768	0
CLMN3	CLMN	4	13;17	2	-0.754553	0.00615385
INF21	INF2	4	16;17	2	-0.864707	0.00307692
NUDT141	NUDT14	4	1;2	2	-1.94373	0.0646154
NIPA21	NIPA2	4	1;2	2	-1.31261	0.0338462
UBE3A1	UBE3A	4	1;5	2	-1.48868	0.107692
TJP11	TJP1	4	1;2	2	-1.02265	0.00615385
MTMR101	MTMR10	4	2;15	2	-0.949851	0.0215385
EHD41	EHD4	4	1;2	2	-1.6366	0.0338462
PDIA3	PDIA3	4	1;2	2	-2.65099	0.393846
EIF3J1	EIF3J	4	1;2	2	-1.48611	0.221538
BLOC1S61	BLOC1S6	4	1;2	2	-0.73249	0.123077
SQOR1	SQOR	4	1;2	2	-1.0545	0.0738462
ADAM101	ADAM10	4	2;15	2	-1.27783	0.166154
FAM96A1	FAM96A	4	1;2	2	-1.32586	0.0738462
SNX12	SNX1	4	1;2	2	-0.792874	0.0892308
SPG211	SPG21	4	2;13	2	-0.882881	0.0738462
MAP2K11	MAP2K1	4	2;17	2	-1.12657	0.0676923
CLN61	CLN6	4	1;15	2	-0.868561	0.00923077
TLE31	TLE3	4	1;2	2	-0.8763	0.0769231
ADPGK1	ADPGK	4	1;2	2	-0.988206	0.147692
CD2761	CD276	4	1;2	2	-0.947777	0.00307692
C15orf393	C15orf39	4	13;17	2	-1.72762	0.00615385
PSMA41	PSMA4	4	1;2	2	-1.68078	0.163077
MORF4L1	MORF4L1	4	2;3	2	-0.949839	0.483077
PDE8A2	PDE8A	4	10;17	2	-0.820224	0.0276923
ANPEP3	ANPEP	4	13;17	2	-1.88784	0
FURIN1	FURIN	4	10;12	2	-1.12429	0.0123077
MCTP22	MCTP2	4	12;18	2	-3.84085	0.0892308
CHSY11	CHSY1	4	1;2	2	-0.888974	0.104615
SELENOS1	SELENOS	4	1;2	2	-1.7644	0.175385
TM2D3	TM2D3	4	1;2	2	-0.821908	0.0830769
MCRIP21	MCRIP2	4	1;2	2	-1.0993	0.0615385
MSLN1	MSLN	4	1;2	2	-0.917112	0
SNHG19	SNHG19	4	1;2	2	-0.791478	0.0184615
PGP1	PGP	4	1;2	2	-0.756428	0.110769
TNFRSF12A1	TNFRSF12A	4	1;2	2	-1.14678	0.0184615
THOC61	THOC6	4	1;2	2	-0.879677	0.0184615
GLYR11	GLYR1	4	1;2	2	-0.81103	0.08
NUBP11	NUBP1	4	1;2	2	-0.668641	0.0646154
SOCS12	SOCS1	4	7;8	2	-1.92616	0.0923077
SNN1	SNN	4	17;18	2	-2.43877	0.0123077
ARL6IP11	ARL6IP1	4	1;2	2	-1.46456	0.230769
ACSM51	ACSM5	4	1;2	2	-0.743341	0.00307692
SULT1A13	SULT1A1	4	13;17	2	-1.69104	0.0153846
MVP1	MVP	4	2;17	2	-1.43379	0.0892308
CD2BP2	CD2BP2	4	2;12	2	-0.875172	0.0492308
HEATR31	HEATR3	4	1;2	2	-0.861798	0.0307692
NOD2	NOD2	4	13;17	2	-1.23577	0.00307692
SALL11	SALL1	4	1;2	2	-1.16022	0
CKLF1	CKLF	4	2;7	2	-1.11071	0.283077
CMTM23	CMTM2	4	13;18	2	-5.23544	0
TMEM2081	TMEM208	4	1;2	2	-1.1147	0.08
NUTF21	NUTF2	4	1;2	2	-1.20943	0.0861538
PSMB101	PSMB10	4	2;12	2	-1.15775	0.0769231
DPEP23	DPEP2	4	15;17	2	-1.52772	0.00615385
CMTR21	CMTR2	4	1;2	2	-1.28847	0.0492308
EMC81	EMC8	4	1;2	2	-0.808834	0.0215385
MVD2	MVD	4	3;12	2	-1.61809	0.0584615
ANKRD112	ANKRD11	4	5;15	2	-1.83859	0.375385
SCARF11	SCARF1	4	1;18	2	-1.75519	0
TSR11	TSR1	4	1;2	2	-0.75458	0.04
CTNS1	CTNS	4	1;2	2	-0.659866	0.00615385
TAX1BP31	TAX1BP3	4	2;10	2	-0.95584	0.04
C1QBP1	C1QBP	4	1;2	2	-1.39781	0.163077
DHX33	DHX33	4	1;2	2	-0.674032	0.0123077
DLG41	DLG4	4	15;17	2	-0.965802	0
ELP51	ELP5	4	2;7	2	-0.882615	0.0338462
GPS2	GPS2	4	1;2	2	-0.82237	0.0492308
TNFSF121	TNFSF12	4	1;2	2	-1.60655	0.101538
MPDU11	MPDU1	4	1;2	2	-0.924655	0.0276923
ALOX15B1	ALOX15B	4	2;10	2	-0.808684	0
PER12	PER1	4	3;10	2	-2.09794	0.0892308
GAS71	GAS7	4	13;17	2	-1.33236	0.0153846
AC007952.41	AC007952.4	4	3;15	2	-3.0722	0.0461538
CCL21	CCL2	4	1;2	2	-2.30945	0
CCR73	CCR7	4	9;16	2	-1.98448	0.0215385
CNP1	CNP	4	2;10	2	-0.708945	0.0246154
RAB5C1	RAB5C	4	1;2	2	-1.55929	0.147692
PSME31	PSME3	4	1;2	2	-0.686929	0.0307692
LSM12	LSM12	4	1;2	2	-1.02811	0.0892308
G6PC31	G6PC3	4	1;2	2	-0.862012	0.0123077
MRPL102	MRPL10	4	3;12	2	-1.16578	0.0615385
NFE2L11	NFE2L1	4	1;2	2	-0.82293	0.0615385
ATP5G11	ATP5G1	4	1;2	2	-1.21486	0.166154
SLC35B11	SLC35B1	4	1;2	2	-1.17328	0.0707692
MRPL271	MRPL27	4	1;2	2	-1.29138	0.0492308
LRRC591	LRRC59	4	1;2	2	-1.06729	0.0430769
UTP181	UTP18	4	1;2	2	-0.680468	0.0738462
AC015912.31	AC015912.3	4	13;17	2	-0.981983	0.00615385
MRPS231	MRPS23	4	1;2	2	-0.85735	0.0461538
MTMR41	MTMR4	4	1;2	2	-0.990519	0.0553846
PTRH21	PTRH2	4	1;2	2	-0.755751	0.00923077
USP321	USP32	4	1;17	2	-1.62932	0.0338462
TANC22	TANC2	4	10;15	2	-1.64345	0.0769231
LIMD21	LIMD2	4	11;12	2	-1.56372	0.326154
CD79B3	CD79B	4	16;17	2	-3.60164	0.04
GNA131	GNA13	4	3;10	2	-1.92725	0.126154
PRKCA1	PRKCA	4	1;2	2	-1.43617	0.0676923
PSMD12	PSMD12	4	1;2	2	-0.701504	0.0984615
KPNA2	KPNA2	4	2;3	2	-1.25142	0.0523077
CD300C1	CD300C	4	2;17	2	-0.670857	0
CD300E3	CD300E	4	13;17	2	-3.96428	0
NT5C1	NT5C	4	1;2	2	-1.04218	0.132308
MRPS71	MRPS7	4	1;2	2	-0.973926	0.0861538
GALK11	GALK1	4	2;17	2	-0.713759	0.0461538
CYTH12	CYTH1	4	3;12	2	-1.88785	0.221538
MRPL121	MRPL12	4	1;2	2	-1.32546	0.0369231
P4HB1	P4HB	4	1;2	2	-1.21908	0.24
C17orf621	C17orf62	4	1;2	2	-1.17579	0.203077
AP005530.11	AP005530.1	4	1;2	2	-1.61303	0.00307692
RAB121	RAB12	4	1;2	2	-1.04348	0.0246154
NDUFV2	NDUFV2	4	2;3	2	-1.41808	0.2
IMPA21	IMPA2	4	1;2	2	-0.833579	0.0123077
AFG3L21	AFG3L2	4	1;2	2	-0.797739	0.0584615
PTPN2	PTPN2	4	1;2	2	-2.46786	0.230769
SEH1L1	SEH1L	4	2;15	2	-0.996351	0.04
SNRPD1	SNRPD1	4	1;2	2	-1.21585	0.16
RIOK3	RIOK3	4	2;3	2	-0.842876	0.129231
GAREM11	GAREM1	4	1;2	2	-0.79228	0.00307692
AC011139.11	AC011139.1	4	1;2	2	-1.19124	0
PSTPIP21	PSTPIP2	4	1;2	2	-1.23377	0.0923077
PQLC1	PQLC1	4	1;2	2	-0.56811	0.0276923
NOP561	NOP56	4	1;2	2	-0.951483	0.138462
ITPA1	ITPA	4	1;2	2	-0.951381	0.0461538
MAVS1	MAVS	4	1;15	2	-1.2782	0.0830769
PCNA1	PCNA	4	1;2	2	-0.829441	0.0338462
GPCPD12	GPCPD1	4	3;13	2	-2.52565	0.110769
CRLS11	CRLS1	4	1;2	2	-1.02885	0.0338462
ESF11	ESF1	4	1;2	2	-1.31327	0.156923
SNX51	SNX5	4	1;2	2	-1.29295	0.135385
XRN21	XRN2	4	1;2	2	-1.6078	0.166154
HM131	HM13	4	1;2	2	-1.70141	0.16
CHMP4B1	CHMP4B	4	1;2	2	-0.749527	0.12
ITCH1	ITCH	4	12;17	2	-1.81372	0.0861538
DYNLRB1	DYNLRB1	4	2;3	2	-0.925094	0.2
MAP1LC3A2	MAP1LC3A	4	3;14	2	-2.43525	0.00923077
EDEM21	EDEM2	4	1;2	2	-0.748195	0.0369231
PROCR1	PROCR	4	1;2	2	-1.14317	0.00307692
SOGA11	SOGA1	4	1;15	2	-0.928179	0
RPN21	RPN2	4	1;2	2	-1.93705	0.150769
DNTTIP11	DNTTIP1	4	2;17	2	-0.880357	0.0276923
SLC12A51	SLC12A5	4	1;2	2	-1.24765	0.00307692
RBM382	RBM38	4	3;12	2	-1.3841	0.0646154
ARFGAP11	ARFGAP1	4	15;17	2	-1.12067	0.0184615
DNAJC51	DNAJC5	4	1;2	2	-0.944293	0.0430769
SBNO21	SBNO2	4	1;2	2	-0.71541	0.0646154
MIDN1	MIDN	4	1;17	2	-1.62862	0.0830769
KLF161	KLF16	4	1;2	2	-0.793636	0.0246154
LRG11	LRG1	4	1;2	2	-1.26834	0.00615385
MYDGF1	MYDGF	4	1;2	2	-2.24093	0.175385
PLIN31	PLIN3	4	1;2	2	-1.14149	0.0369231
LONP1	LONP1	4	1;2	2	-0.633254	0.0246154
PNPLA61	PNPLA6	4	1;17	2	-1.23161	0.0492308
MCEMP13	MCEMP1	4	13;18	2	-4.34138	0
2023-03-21	2023-03-02	4	1;2	2	-1.40647	0.0584615
MRPL42	MRPL4	4	1;2	2	-0.747939	0.0676923
S1PR53	S1PR5	4	11;12	2	-2.52412	0.00923077
DNM21	DNM2	4	1;2	2	-0.80756	0.126154
CCDC1511	CCDC151	4	1;2	2	-1.08532	0.00307692
DNASE21	DNASE2	4	1;2	2	-1.71831	0.0523077
FARSA1	FARSA	4	1;2	2	-0.736062	0.0461538
GADD45GIP1	GADD45GIP1	4	1;2	2	-1.443	0.190769
ZNF3331	ZNF333	4	2;15	2	-0.959513	0.00923077
TPM41	TPM4	4	2;3	2	-1.32884	0.166154
HSH2D3	HSH2D	4	12;16	2	-2.48152	0.0492308
MAP1S1	MAP1S	4	1;2	2	-1.56616	0.0307692
JAK31	JAK3	4	1;2	2	-0.860278	0.144615
LSM4	LSM4	4	1;2	2	-1.03634	0.169231
DDX491	DDX49	4	1;2	2	-0.627346	0.0246154
PDCD51	PDCD5	4	1;2	2	-1.82192	0.153846
PEPD1	PEPD	4	2;10	2	-1.27248	0.0646154
GRAMD1A1	GRAMD1A	4	1;2	2	-1.54033	0.181538
USF21	USF2	4	1;2	2	-1.22388	0.233846
PSENEN1	PSENEN	4	1;2	2	-1.48447	0.0676923
YIF1B1	YIF1B	4	1;2	2	-0.883701	0.0430769
MRPS121	MRPS12	4	1;2	2	-0.973976	0.0615385
TIMM501	TIMM50	4	1;2	2	-0.810065	0.0123077
BLVRB1	BLVRB	4	2;13	2	-2.05085	0.0953846
TOMM401	TOMM40	4	1;2	2	-1.19052	0.0738462
CLPTM11	CLPTM1	4	1;2	2	-0.658969	0.0584615
CD3EAP1	CD3EAP	4	1;2	2	-0.951174	0.0123077
PPM1N1	PPM1N	4	2;17	2	-1.00443	0.0153846
VASP1	VASP	4	2;17	2	-1.68553	0.190769
RCN31	RCN3	4	1;2	2	-0.780303	0.00307692
PRMT11	PRMT1	4	1;2	2	-1.07884	0.135385
IL4I11	IL4I1	4	1;2	2	-1.33854	0.00307692
NUP621	NUP62	4	1;2	2	-1.30254	0.0707692
ZNF3312	ZNF331	4	3;10	2	-4.50065	0.113846
NLRP123	NLRP12	4	13;17	2	-1.1464	0
LILRA41	LILRA4	4	2;15	2	-0.982508	0.00307692
LILRA13	LILRA1	4	13;17	2	-3.04936	0
AC245128.33	AC245128.3	4	13;18	2	-3.10389	0
ZNF5811	ZNF581	4	16;17	2	-1.40055	0.0276923
EPN11	EPN1	4	1;2	2	-1.16798	0.0553846
CHMP2A	CHMP2A	4	2;13	2	-1.75099	0.172308
SNAP291	SNAP29	4	1;17	2	-0.903209	0.0369231
UBE2L3	UBE2L3	4	2;3	2	-0.811078	0.212308
SDF2L11	SDF2L1	4	1;2	2	-3.334	0.141538
VPREB33	VPREB3	4	14;16	2	-3.54061	0
SMARCB11	SMARCB1	4	2;16	2	-1.45841	0.0523077
OSM1	OSM	4	2;18	2	-1.88453	0.00615385
TOM1	TOM1	4	13;17	2	-1.58186	0.0338462
RBX11	RBX1	4	1;2	2	-1.38913	0.292308
CENPM2	CENPM	4	3;16	2	-1.42463	0.0123077
RRP7A	RRP7A	4	2;3	2	-0.771891	0.0861538
ARFGAP3	ARFGAP3	4	1;2	2	-0.812194	0.144615
PACSIN21	PACSIN2	4	1;2	2	-1.08242	0.0646154
CRELD21	CRELD2	4	1;2	2	-1.35234	0.0830769
CCT81	CCT8	4	1;2	2	-1.37892	0.203077
IFNAR11	IFNAR1	4	1;2	2	-1.20753	0.147692
ITSN13	ITSN1	4	14;17	2	-2.9737	0.00923077
CBR11	CBR1	4	1;2	2	-0.918927	0.0338462
KCNJ153	KCNJ15	4	13;18	2	-1.96094	0
MX11	MX1	4	1;2	2	-1.02324	0.0923077
UBE2G21	UBE2G2	4	1;2	2	-0.95692	0.163077
HES43	HES4	4	17	1	-0.930652	0.00307692
ISG151	ISG15	4	12	1	-0.722059	0.144615
PUSL12	PUSL1	4	17	1	-0.740696	0.0123077
ANKRD651	ANKRD65	4	2	1	-0.455099	0.00307692
SSU72	SSU72	4	2	1	-0.272934	0.261538
MMP23B3	MMP23B	4	12	1	-0.555498	0.0184615
TNFRSF253	TNFRSF25	4	9	1	-0.742764	0.0861538
CAMTA11	CAMTA1	4	2	1	-0.29628	0.144615
SLC25A331	SLC25A33	4	2	1	-0.342347	0.00923077
AGTRAP2	AGTRAP	4	17	1	-0.962124	0.141538
CLCN61	CLCN6	4	10	1	-0.359323	0.00615385
PLOD11	PLOD1	4	2	1	-0.330325	0.00307692
MFN21	MFN2	4	17	1	-0.326886	0.0246154
TNFRSF83	TNFRSF8	4	17	1	-0.579805	0
DHRS3	DHRS3	4	2	1	-0.344001	0.107692
BX284668.51	BX284668.5	4	2	1	-0.541551	0.0307692
SDHB1	SDHB	4	2	1	-0.376937	0.107692
PADI43	PADI4	4	13	1	-0.945966	0
RCC21	RCC2	4	1	1	-0.287353	0.0892308
CAMK2N13	CAMK2N1	4	14	1	-4.48573	0.0676923
PINK13	PINK1	4	17	1	-0.46863	0.0215385
DDOST1	DDOST	4	2	1	-0.731228	0.218462
ECE13	ECE1	4	17	1	-0.676324	0.04
ALPL3	ALPL	4	18	1	-2.48463	0
E2F23	E2F2	4	17	1	-0.751471	0
HMGCL1	HMGCL	4	1	1	-0.464905	0.0338462
PNRC21	PNRC2	4	3	1	-0.807856	0.28
SELENON1	SELENON	4	1	1	-0.38847	0.00923077
STMN12	STMN1	4	14	1	-2.85309	0.116923
UBXN113	UBXN11	4	17	1	-0.789432	0.0430769
ARID1A2	ARID1A	4	17	1	-1.22286	0.172308
STX121	STX12	4	2	1	-0.402982	0.104615
DNAJC81	DNAJC8	4	2	1	-0.250819	0.316923
AL360012.12	AL360012.1	4	3	1	-0.553907	0.00923077
YTHDF21	YTHDF2	4	2	1	-0.413366	0.110769
SNRNP401	SNRNP40	4	12	1	-0.721754	0.0646154
CCDC28B3	CCDC28B	4	12	1	-0.555537	0.0276923
HPCA3	HPCA	4	14	1	-1.47429	0
SFPQ	SFPQ	4	1	1	-0.410483	0.4
ZMYM41	ZMYM4	4	1	1	-0.326171	0.0584615
NCDN1	NCDN	4	14	1	-2.18352	0.00923077
PSMB21	PSMB2	4	2	1	-0.32219	0.135385
CLSPN1	CLSPN	4	15	1	-1.03532	0.00307692
AGO41	AGO4	4	1	1	-0.321488	0.0584615
ADPRHL21	ADPRHL2	4	2	1	-0.542506	0.0369231
TRAPPC31	TRAPPC3	4	2	1	-0.359965	0.0769231
LSM10	LSM10	4	2	1	-0.45852	0.135385
MRPS15	MRPS15	4	2	1	-0.396402	0.0923077
C1orf1221	C1orf122	4	2	1	-0.482086	0.0953846
AKIRIN12	AKIRIN1	4	3	1	-0.615896	0.156923
HPCAL43	HPCAL4	4	14	1	-1.86938	0.00307692
RLF2	RLF	4	3	1	-1.16351	0.0707692
COL9A21	COL9A2	4	1	1	-0.420836	0.0123077
RIMS33	RIMS3	4	14	1	-1.63648	0.00923077
CITED4	CITED4	4	2	1	-0.344993	0.00923077
CTPS11	CTPS1	4	1	1	-0.384507	0.0153846
SVBP1	SVBP	4	2	1	-0.510458	0.08
ERMAP1	ERMAP	4	15	1	-0.808322	0.00307692
EBNA1BP21	EBNA1BP2	4	2	1	-0.542054	0.0523077
HYI	HYI	4	2	1	-0.268692	0.0246154
PTCH22	PTCH2	4	3	1	-0.611339	0.00307692
UROD1	UROD	4	2	1	-0.357842	0.0246154
BEND53	BEND5	4	16	1	-0.970604	0.00307692
YIPF11	YIPF1	4	2	1	-0.318751	0.0276923
SSBP33	SSBP3	4	12	1	-0.642846	0.0584615
PDE4B	PDE4B	4	3	1	-0.572823	0.264615
WLS1	WLS	4	2	1	-0.337965	0.00307692
RABGGTB	RABGGTB	4	3	1	-0.592633	0.144615
ST6GALNAC31	ST6GALNAC3	4	2	1	-0.340052	0.00307692
LINC017813	LINC01781	4	16	1	-2.27613	0
RPF1	RPF1	4	2	1	-0.310658	0.0861538
DDAH13	DDAH1	4	14	1	-1.52627	0
LRRC8B	LRRC8B	4	16	1	-0.4321	0.00307692
LRRC8C1	LRRC8C	4	1	1	-0.500342	0.08
TGFBR32	TGFBR3	4	12	1	-0.852654	0.0430769
TMED51	TMED5	4	2	1	-0.290904	0.147692
DR11	DR1	4	2	1	-0.383878	0.138462
BCAR31	BCAR3	4	1	1	-0.360102	0.00307692
DPYD2	DPYD	4	17	1	-1.08905	0.16
SNX71	SNX7	4	2	1	-0.371936	0.00615385
DBT1	DBT	4	17	1	-0.766493	0.0276923
VAV33	VAV3	4	12	1	-0.959619	0.0769231
FAM102B1	FAM102B	4	10	1	-0.758078	0.0338462
TAF13	TAF13	4	17	1	-0.447515	0.00923077
TMEM167B	TMEM167B	4	3	1	-0.523175	0.0707692
SARS	SARS	4	3	1	-0.648732	0.193846
GSTM41	GSTM4	4	2	1	-0.380983	0.0492308
ATP5F11	ATP5F1	4	2	1	-0.55306	0.169231
SLC16A1	SLC16A1	4	2	1	-0.27492	0.0246154
TTF21	TTF2	4	15	1	-0.924927	0.0584615
NOTCH21	NOTCH2	4	17	1	-0.782958	0.0523077
AC244021.11	AC244021.1	4	2	1	-0.305744	0.00307692
AC239800.21	AC239800.2	4	2	1	-0.469937	0.00615385
AC245014.32	AC245014.3	4	3	1	-2.25818	0.0184615
NOTCH2NL1	NOTCH2NL	4	17	1	-0.531803	0.0338462
NBPF141	NBPF14	4	17	1	-0.513193	0.0369231
HIST2H4B2	HIST2H4B	4	3	1	-0.754519	0.00615385
HIST2H2BE2	HIST2H2BE	4	3	1	-0.824009	0.163077
HIST2H2AC2	HIST2H2AC	4	3	1	-1.64085	0.132308
HIST2H2AB2	HIST2H2AB	4	3	1	-0.66976	0.0123077
MTMR113	MTMR11	4	17	1	-0.826437	0.00307692
APH1A1	APH1A	4	2	1	-0.298818	0.110769
ADAMTSL43	ADAMTSL4	4	17	1	-0.886317	0.00307692
MCL12	MCL1	4	3	1	-1.3853	0.366154
ENSA1	ENSA	4	3	1	-0.562091	0.283077
CERS21	CERS2	4	2	1	-0.354637	0.113846
MLLT111	MLLT11	4	14	1	-1.91419	0.0215385
PIP5K1A1	PIP5K1A	4	1	1	-0.472461	0.0276923
PSMD41	PSMD4	4	2	1	-0.474494	0.129231
THEM43	THEM4	4	9	1	-0.872291	0.0984615
S100A163	S100A16	4	14	1	-2.16054	0
S100A15	S100A1	4	14	1	-3.24091	0
SNAPIN1	SNAPIN	4	2	1	-0.516078	0.0307692
ILF21	ILF2	4	2	1	-0.531928	0.113846
DENND4B1	DENND4B	4	17	1	-0.756085	0.0953846
JTB1	JTB	4	2	1	-0.321069	0.307692
TPM31	TPM3	4	2	1	-0.43079	0.556923
C1orf431	C1orf43	4	2	1	-0.645326	0.116923
ZBTB7B1	ZBTB7B	4	1	1	-0.302199	0.04
KRTCAP21	KRTCAP2	4	2	1	-0.458681	0.24
MTX11	MTX1	4	2	1	-0.343931	0.00615385
GBA1	GBA	4	2	1	-0.300851	0.0276923
SCAMP31	SCAMP3	4	2	1	-0.253721	0.0492308
RIT11	RIT1	4	13	1	-1.01109	0.0492308
GLMP1	GLMP	4	2	1	-0.293631	0.0153846
C1orf613	C1orf61	4	14	1	-2.81578	0.0123077
ISG20L2	ISG20L2	4	15	1	-0.556327	0.0461538
HDGF	HDGF	4	2	1	-0.297929	0.0984615
ETV32	ETV3	4	3	1	-0.539726	0.04
FCRL53	FCRL5	4	16	1	-1.31307	0
FCRL23	FCRL2	4	16	1	-1.49499	0
FCRL13	FCRL1	4	16	1	-1.65904	0
CD1C3	CD1C	4	10	1	-2.44722	0
AIM23	AIM2	4	16	1	-1.21987	0.0184615
FCER1A3	FCER1A	4	10	1	-2.52094	0
DUSP231	DUSP23	4	2	1	-0.515793	0.0769231
ATP1A22	ATP1A2	4	14	1	-1.72386	0.00615385
COPA	COPA	4	1	1	-0.481085	0.138462
CD2443	CD244	4	12	1	-0.735136	0.04
FCRLA3	FCRLA	4	16	1	-1.04245	0
UAP1	UAP1	4	12	1	-0.528641	0.0184615
MGST31	MGST3	4	2	1	-0.387883	0.224615
ZBTB371	ZBTB37	4	12	1	-0.742691	0.0584615
RASAL21	RASAL2	4	15	1	-0.494494	0.00307692
TOR1AIP1	TOR1AIP1	4	2	1	-0.271338	0.0923077
XPR11	XPR1	4	17	1	-0.636652	0.0307692
MR11	MR1	4	17	1	-0.984879	0.0584615
TPR3	TPR	4	7	1	-0.491456	0.350769
NAV11	NAV1	4	15	1	-0.506629	0.00307692
TIMM17A1	TIMM17A	4	2	1	-0.410202	0.0615385
RNPEP1	RNPEP	4	17	1	-1.18461	0.0584615
ARL8A1	ARL8A	4	2	1	-0.253228	0.107692
ADIPOR1	ADIPOR1	4	2	1	-0.330328	0.0769231
CYB5R11	CYB5R1	4	2	1	-0.340141	0.0646154
SNRPE1	SNRPE	4	2	1	-0.590572	0.184615
PPP1R15B2	PPP1R15B	4	3	1	-0.982339	0.0984615
C1orf1863	C1orf186	4	16	1	-0.894091	0.00307692
IL10	IL10	4	2	1	-0.330392	0.0215385
PFKFB21	PFKFB2	4	18	1	-0.966832	0.00307692
SLC30A11	SLC30A1	4	13	1	-0.666122	0.0215385
GPATCH21	GPATCH2	4	1	1	-0.375244	0.0676923
LYPLAL11	LYPLAL1	4	2	1	-0.396531	0.0215385
EPRS1	EPRS	4	2	1	-0.356487	0.193846
DUSP102	DUSP10	4	3	1	-0.612327	0.0553846
DISP11	DISP1	4	1	1	-0.452018	0.0215385
WDR262	WDR26	4	17	1	-1.45039	0.0923077
ENAH2	ENAH	4	14	1	-1.57906	0.00615385
SRP9	SRP9	4	2	1	-0.408879	0.209231
EPHX11	EPHX1	4	2	1	-0.370683	0
CCSAP2	CCSAP	4	10	1	-0.511926	0.0369231
EGLN11	EGLN1	4	2	1	-0.323268	0.0307692
TSNAX1	TSNAX	4	2	1	-0.488075	0.116923
COA61	COA6	4	2	1	-0.510926	0.0892308
LGALS8	LGALS8	4	1	1	-0.415299	0.0892308
OPN31	OPN3	4	17	1	-0.319454	0.0123077
KIF26B3	KIF26B	4	15	1	-0.495336	0
ZNF1241	ZNF124	4	1	1	-0.32105	0.0184615
TMEM181	TMEM18	4	2	1	-0.257743	0.0553846
ADI11	ADI1	4	2	1	-0.462261	0.0615385
KIDINS2201	KIDINS220	4	1	1	-0.397875	0.193846
ODC12	ODC1	4	3	1	-1.00649	0.116923
DDX12	DDX1	4	2	1	-0.354726	0.116923
VSNL13	VSNL1	4	14	1	-3.16279	0
ITSN21	ITSN2	4	8	1	-0.645844	0.267692
HADHA1	HADHA	4	2	1	-0.395191	0.261538
HADHB1	HADHB	4	2	1	-0.508039	0.0892308
SLC35F61	SLC35F6	4	2	1	-0.288305	0.04
ATRAID	ATRAID	4	2	1	-0.433469	0.190769
SNX171	SNX17	4	2	1	-0.39114	0.12
PPM1G1	PPM1G	4	2	1	-0.333685	0.172308
BABAM2	BABAM2	4	2	1	-0.262951	0.0615385
PPP1CB2	PPP1CB	4	3	1	-1.13879	0.396923
RASGRP31	RASGRP3	4	16	1	-0.771577	0.00923077
CEBPZ	CEBPZ	4	3	1	-0.425226	0.252308
NDUFAF7	NDUFAF7	4	8	1	-0.587373	0.0246154
CDC42EP33	CDC42EP3	4	8	1	-0.653604	0.187692
GEMIN61	GEMIN6	4	2	1	-0.392019	0.0184615
MAP4K31	MAP4K3	4	10	1	-0.476771	0.00923077
EPAS12	EPAS1	4	3	1	-0.745372	0.0338462
NRXN13	NRXN1	4	14	1	-1.71075	0
PSME42	PSME4	4	3	1	-0.781754	0.113846
PNPT11	PNPT1	4	2	1	-0.262051	0.0861538
BCL11A3	BCL11A	4	16	1	-1.88724	0
COMMD11	COMMD1	4	2	1	-0.331331	0.113846
AFTPH1	AFTPH	4	17	1	-0.737948	0.08
ARHGAP251	ARHGAP25	4	2	1	-0.38652	0.16
SFXN51	SFXN5	4	14	1	-1.54417	0.0153846
TPRKB1	TPRKB	4	2	1	-0.293708	0.0923077
TET3	TET3	4	13	1	-0.46528	0.0184615
LOXL31	LOXL3	4	2	1	-0.278372	0.00307692
VAMP52	VAMP5	4	17	1	-1.29445	0.129231
RNF181	RNF181	4	2	1	-0.449277	0.181538
MRPL351	MRPL35	4	2	1	-0.385479	0.0369231
CHMP31	CHMP3	4	2	1	-0.254126	0.156923
MAL3	MAL	4	9	1	-0.937049	0.00923077
STARD71	STARD7	4	3	1	-0.75646	0.116923
TMEM1311	TMEM131	4	17	1	-0.907683	0.0646154
UNC501	UNC50	4	2	1	-0.415897	0.0523077
AFF33	AFF3	4	16	1	-1.50716	0.00615385
PDCL3	PDCL3	4	3	1	-0.925808	0.110769
IL18RAP2	IL18RAP	4	12	1	-0.79991	0.0892308
RANBP2	RANBP2	4	3	1	-0.821548	0.203077
SEPT101	2023-09-10	4	2	1	-0.303775	0
LINC001161	LINC00116	4	2	1	-0.338338	0.16
IL1RN1	IL1RN	4	17	1	-0.334394	0
AC016745.21	AC016745.2	4	15	1	-0.763161	0.00615385
CBWD21	CBWD2	4	1	1	-0.572761	0.0215385
RALB1	RALB	4	17	1	-0.580054	0.0769231
TSN1	TSN	4	2	1	-0.31842	0.0584615
IWS1	IWS1	4	17	1	-0.983742	0.113846
HS6ST11	HS6ST1	4	15	1	-0.568121	0.00923077
KIF5C3	KIF5C	4	14	1	-2.04098	0.0492308
MMADHC	MMADHC	4	3	1	-0.488487	0.0830769
NMI	NMI	4	2	1	-0.289387	0.104615
TNFAIP63	TNFAIP6	4	18	1	-1.12298	0
NEB1	NEB	4	15	1	-0.719481	0
TANC11	TANC1	4	15	1	-0.806863	0.00923077
COBLL13	COBLL1	4	16	1	-1.84606	0
PPIG2	PPIG	4	3	1	-0.690776	0.390769
SSB	SSB	4	2	1	-0.432919	0.332308
METTL81	METTL8	4	16	1	-1.04028	0.04
CYBRD11	CYBRD1	4	15	1	-0.695463	0.0123077
RAPGEF43	RAPGEF4	4	14	1	-1.43126	0
CIR12	CIR1	4	3	1	-0.673282	0.196923
CHN13	CHN1	4	14	1	-3.79399	0.0184615
SLC40A11	SLC40A1	4	2	1	-0.253604	0.0215385
HIBCH1	HIBCH	4	2	1	-0.265582	0.0553846
SPATS2L1	SPATS2L	4	2	1	-0.347654	0.0738462
BZW11	BZW1	4	3	1	-0.694023	0.298462
NOP58	NOP58	4	6	1	-0.631912	0.221538
BMPR21	BMPR2	4	15	1	-0.784041	0.0276923
FAM117B3	FAM117B	4	17	1	-0.94148	0.0184615
CTLA42	CTLA4	4	3	1	-0.635851	0.0246154
LINC018573	LINC01857	4	16	1	-1.37674	0
MAP23	MAP2	4	14	1	-4.0265	0.00615385
FN13	FN1	4	10	1	-1.97931	0
TMBIM11	TMBIM1	4	2	1	-0.371706	0.132308
CTDSP11	CTDSP1	4	12	1	-0.632715	0.101538
TTLL4	TTLL4	4	15	1	-0.523708	0.00615385
AP1S33	AP1S3	4	16	1	-0.699906	0.0153846
COL4A43	COL4A4	4	16	1	-0.647032	0
CAB391	CAB39	4	2	1	-0.381687	0.187692
PSMD11	PSMD1	4	1	1	-0.33978	0.107692
NMUR13	NMUR1	4	12	1	-0.788181	0.00923077
USP401	USP40	4	15	1	-0.848189	0.00923077
LRRFIP13	LRRFIP1	4	17	1	-1.43715	0.375385
KIF1A3	KIF1A	4	14	1	-2.09015	0.00307692
CRBN3	CRBN	4	12	1	-0.791541	0.156923
BHLHE402	BHLHE40	4	3	1	-1.80045	0.12
MTMR141	MTMR14	4	2	1	-0.321021	0.0492308
CAMK13	CAMK1	4	17	1	-1.37672	0.0153846
JAGN11	JAGN1	4	2	1	-0.410204	0.0584615
EMC31	EMC3	4	2	1	-0.292274	0.0984615
ATG71	ATG7	4	17	1	-0.681938	0.0369231
IQSEC13	IQSEC1	4	17	1	-0.700285	0.0615385
DPH3	DPH3	4	2	1	-0.305607	0.0523077
RFTN12	RFTN1	4	12	1	-0.665305	0.08
TBC1D51	TBC1D5	4	17	1	-0.536484	0.0892308
RAB5A	RAB5A	4	2	1	-0.281636	0.110769
KAT2B3	KAT2B	4	5	1	-0.852513	0.101538
UBE2E11	UBE2E1	4	2	1	-0.273102	0.107692
SLC4A71	SLC4A7	4	15	1	-1.11932	0.267692
AZI2	AZI2	4	13	1	-0.868801	0.0769231
OSBPL103	OSBPL10	4	16	1	-1.12868	0
OXSR1	OXSR1	4	3	1	-0.376129	0.0523077
CCK3	CCK	4	14	1	-2.10094	0
VIPR11	VIPR1	4	17	1	-0.260503	0.00615385
HIGD1A1	HIGD1A	4	2	1	-0.339177	0.0892308
ABHD53	ABHD5	4	18	1	-2.38686	0.0307692
LINC006943	LINC00694	4	18	1	-1.71904	0.00615385
LIMD12	LIMD1	4	17	1	-1.00681	0.04
NDUFAF3	NDUFAF3	4	2	1	-0.326866	0.187692
IMPDH21	IMPDH2	4	2	1	-0.343666	0.0861538
GMPPB	GMPPB	4	2	1	-0.287293	0.0276923
RBM51	RBM5	4	5	1	-1.15855	0.193846
IFRD21	IFRD2	4	2	1	-0.549071	0.0307692
HYAL21	HYAL2	4	2	1	-0.357934	0.00923077
TUSC21	TUSC2	4	2	1	-0.348818	0.0676923
CYB561D21	CYB561D2	4	2	1	-0.260367	0.0646154
ABHD14A3	ABHD14A	4	7	1	-0.598327	0.0707692
PBRM11	PBRM1	4	1	1	-0.460275	0.150769
FAM107A3	FAM107A	4	14	1	-3.3211	0.0123077
PTPRG1	PTPRG	4	15	1	-0.333256	0.00307692
PSMD61	PSMD6	4	2	1	-0.45951	0.0738462
MITF1	MITF	4	15	1	-0.43773	0
LINC008773	LINC00877	4	17	1	-1.12182	0
GBE1	GBE1	4	13	1	-0.69507	0
CGGBP12	CGGBP1	4	3	1	-0.361379	0.338462
RIOX21	RIOX2	4	2	1	-0.279677	0.0246154
CLDND12	CLDND1	4	3	1	-0.5789	0.267692
CD473	CD47	4	12	1	-0.764249	0.286154
IFT573	IFT57	4	16	1	-1.26946	0.0430769
TAGLN33	TAGLN3	4	14	1	-1.97114	0
CD2003	CD200	4	16	1	-0.489687	0
SLC35A51	SLC35A5	4	17	1	-0.299354	0.0215385
USF3	USF3	4	17	1	-1.14584	0.0338462
NAA502	NAA50	4	3	1	-0.99313	0.169231
GAP433	GAP43	4	14	1	-2.74413	0
DIRC22	DIRC2	4	17	1	-0.875721	0.00307692
PDIA51	PDIA5	4	2	1	-0.264682	0.00615385
UMPS1	UMPS	4	1	1	-0.300922	0.0215385
SNX41	SNX4	4	2	1	-0.269832	0.04
COPG11	COPG1	4	2	1	-0.359578	0.04
PLXND12	PLXND1	4	5	1	-1.135	0.135385
ACPP1	ACPP	4	17	1	-0.448362	0
SRPRB1	SRPRB	4	2	1	-0.40157	0.0892308
RNF7	RNF7	4	3	1	-0.640001	0.267692
TFDP23	TFDP2	4	12	1	-1.13157	0.0738462
GK53	GK5	4	12	1	-1.25306	0.04
C3orf581	C3orf58	4	2	1	-0.344828	0.0492308
PFN23	PFN2	4	14	1	-1.81962	0.00923077
SIAH22	SIAH2	4	3	1	-0.9293	0.181538
P2RY15	P2RY1	4	17	1	-0.644703	0
MME3	MME	4	18	1	-2.17933	0
TIPARP2	TIPARP	4	3	1	-0.848355	0.129231
SMC41	SMC4	4	15	1	-0.897843	0.0461538
PPM1L2	PPM1L	4	12	1	-0.749469	0.00923077
B3GALNT11	B3GALNT1	4	2	1	-0.372183	0
GPR1601	GPR160	4	2	1	-0.383299	0.0123077
PLD11	PLD1	4	15	1	-0.280369	0.00615385
TNFSF101	TNFSF10	4	2	1	-0.290944	0.126154
MRPL47	MRPL47	4	2	1	-0.303887	0.0646154
AP2M11	AP2M1	4	2	1	-0.626818	0.193846
PSMD21	PSMD2	4	2	1	-0.41435	0.0892308
MAP3K131	MAP3K13	4	2	1	-0.299571	0.0676923
DGKG1	DGKG	4	17	1	-0.42562	0
FGF123	FGF12	4	14	1	-1.89313	0
HES13	HES1	4	17	1	-1.28314	0
ZDHHC191	ZDHHC19	4	18	1	-1.46949	0
NCBP21	NCBP2	4	2	1	-0.368589	0.156923
FYTTD1	FYTTD1	4	2	1	-0.287067	0.129231
CPLX13	CPLX1	4	14	1	-1.79822	0.00615385
SPON22	SPON2	4	12	1	-2.58867	0.0923077
HTT1	HTT	4	15	1	-0.536946	0.0553846
LRPAP11	LRPAP1	4	2	1	-0.348863	0.218462
MRFAP11	MRFAP1	4	3	1	-0.674346	0.283077
WDR14	WDR1	4	17	1	-0.935217	0.178462
CD383	CD38	4	12	1	-0.899655	0.0123077
FGFBP23	FGFBP2	4	12	1	-3.44731	0.00923077
DCAF162	DCAF16	4	3	1	-0.525395	0.0892308
CCDC1491	CCDC149	4	10	1	-0.568432	0
STIM22	STIM2	4	8	1	-0.576576	0.144615
LIAS1	LIAS	4	10	1	-0.434191	0.0307692
SMIM143	SMIM14	4	16	1	-1.26118	0.0707692
UBE2K	UBE2K	4	2	1	-0.430064	0.163077
UCHL13	UCHL1	4	14	1	-2.91016	0
COMMD81	COMMD8	4	7	1	-0.504343	0.107692
OCIAD11	OCIAD1	4	2	1	-0.301926	0.215385
CEP1351	CEP135	4	17	1	-0.616495	0.0707692
IGFBP73	IGFBP7	4	12	1	-1.49128	0
STAP13	STAP1	4	16	1	-0.967333	0.00307692
YTHDC12	YTHDC1	4	3	1	-1.07406	0.387692
ANKRD171	ANKRD17	4	1	1	-0.350866	0.129231
CXCL14	CXCL1	4	18	1	-1.37555	0
MTHFD2L1	MTHFD2L	4	2	1	-0.266679	0.0215385
G3BP22	G3BP2	4	3	1	-1.0373	0.363077
NAAA3	NAAA	4	17	1	-2.03542	0.12
MRPL1	MRPL1	4	3	1	-0.721764	0.132308
ANXA33	ANXA3	4	18	1	-2.10488	0
HNRNPD2	HNRNPD	4	3	1	-0.454309	0.375385
HNRNPDL	HNRNPDL	4	3	1	-1.1767	0.587692
GPAT31	GPAT3	4	10	1	-0.864286	0.0123077
SPARCL13	SPARCL1	4	14	1	-3.19774	0.00615385
PYURF1	PYURF	4	2	1	-0.519123	0.221538
GPRIN32	GPRIN3	4	5	1	-0.83263	0.236923
MMRN11	MMRN1	4	1	1	-0.501	0
RAP1GDS13	RAP1GDS1	4	8	1	-0.561555	0.178462
EIF4E	EIF4E	4	2	1	-0.278023	0.166154
BANK13	BANK1	4	16	1	-3.13406	0.00923077
LEF13	LEF1	4	9	1	-0.909827	0.0215385
GAR11	GAR1	4	2	1	-0.277017	0.0584615
UGT83	UGT8	4	16	1	-0.538803	0.00615385
SEC24D	SEC24D	4	1	1	-0.382592	0.0523077
KIAA11092	KIAA1109	4	5	1	-0.958712	0.221538
PGRMC2	PGRMC2	4	3	1	-0.586639	0.0923077
SCLT13	SCLT1	4	17	1	-0.860504	0.08
SCOC1	SCOC	4	2	1	-0.332672	0.0676923
ZNF3301	ZNF330	4	2	1	-0.335583	0.0707692
LINC024323	LINC02432	4	17	1	-0.917234	0.00307692
ABCE11	ABCE1	4	2	1	-0.313774	0.153846
SMAD13	SMAD1	4	17	1	-0.395997	0.00923077
ARFIP11	ARFIP1	4	2	1	-0.405681	0.0369231
TRIM21	TRIM2	4	14	1	-1.5637	0.00307692
PPID1	PPID	4	2	1	-0.338495	0.0738462
TMA161	TMA16	4	1	1	-0.360425	0.0738462
CPE3	CPE	4	14	1	-2.09236	0.00307692
SAP30	SAP30	4	3	1	-1.17907	0.129231
SCRG11	SCRG1	4	14	1	-2.01034	0.00923077
GPM6A3	GPM6A	4	14	1	-2.40203	0
TPPP2	TPPP	4	14	1	-1.89314	0
MRPL361	MRPL36	4	2	1	-0.439283	0.08
SRD5A11	SRD5A1	4	13	1	-0.336362	0.00615385
DAP1	DAP	4	2	1	-0.426481	0.0830769
CTNND23	CTNND2	4	14	1	-1.91637	0.00307692
NIPBL3	NIPBL	4	5	1	-0.954654	0.304615
WDR701	WDR70	4	15	1	-1.27705	0.116923
CARD61	CARD6	4	17	1	-0.387937	0.00307692
C5orf511	C5orf51	4	2	1	-0.259622	0.0246154
PAIP11	PAIP1	4	2	1	-0.315647	0.0892308
SMIM151	SMIM15	4	2	1	-0.4214	0.0646154
SGTB2	SGTB	4	3	1	-0.771037	0.0953846
CCDC1251	CCDC125	4	15	1	-0.69952	0.0184615
TAF91	TAF9	4	3	1	-0.534832	0.101538
MAP1B3	MAP1B	4	14	1	-2.80069	0.0123077
S100Z1	S100Z	4	17	1	-0.580016	0.00307692
WDR411	WDR41	4	17	1	-0.881605	0.0430769
JMY2	JMY	4	3	1	-0.834731	0.0738462
ATG10	ATG10	4	15	1	-0.602848	0.0215385
RHOBTB32	RHOBTB3	4	12	1	-1.1527	0
ST8SIA4	ST8SIA4	4	2	1	-0.286847	0.147692
SRP191	SRP19	4	2	1	-0.32224	0.138462
PGGT1B1	PGGT1B	4	2	1	-0.306096	0.08
LMNB1	LMNB1	4	1	1	-0.414507	0.0430769
SHROOM1	SHROOM1	4	17	1	-0.310865	0.00307692
SAR1B1	SAR1B	4	2	1	-0.287777	0.101538
SMAD51	SMAD5	4	1	1	-0.327915	0.08
HNRNPA01	HNRNPA0	4	3	1	-0.46509	0.276923
HSPA92	HSPA9	4	3	1	-0.884515	0.215385
SIL11	SIL1	4	2	1	-0.40865	0.0523077
MZB13	MZB1	4	16	1	-1.72951	0.0430769
SRA1	SRA1	4	2	1	-0.546347	0.0584615
NDFIP1	NDFIP1	4	2	1	-0.31355	0.252308
NR3C12	NR3C1	4	3	1	-0.824044	0.326154
CSNK1A1	CSNK1A1	4	2	1	-0.296626	0.335385
CAMK2A3	CAMK2A	4	14	1	-3.98852	0.00307692
MRPL22	MRPL22	4	2	1	-0.353873	0.0738462
EBF13	EBF1	4	16	1	-1.03314	0
RNF145	RNF145	4	3	1	-0.781252	0.233846
PTTG12	PTTG1	4	3	1	-1.01373	0.0646154
NUDCD21	NUDCD2	4	3	1	-0.824142	0.107692
PANK31	PANK3	4	15	1	-0.654108	0.0492308
ERGIC11	ERGIC1	4	17	1	-1.01213	0.0984615
CPLX23	CPLX2	4	14	1	-2.72684	0
CLTB	CLTB	4	2	1	-0.321422	0.135385
SNCB3	SNCB	4	14	1	-2.4184	0
RAB242	RAB24	4	17	1	-0.787319	0.0276923
ZNF354C1	ZNF354C	4	17	1	-0.310901	0.00307692
RASGEF1C1	RASGEF1C	4	15	1	-0.684385	0
SCGB3A13	SCGB3A1	4	17	1	-0.265162	0
TUBB2B3	TUBB2B	4	14	1	-2.59992	0
PXDC11	PXDC1	4	2	1	-0.305507	0.00307692
FAM50B1	FAM50B	4	2	1	-0.257871	0.0153846
ECI23	ECI2	4	7	1	-0.492021	0.132308
NRN13	NRN1	4	14	1	-1.56896	0
GFOD13	GFOD1	4	12	1	-1.10746	0.0307692
DTNBP11	DTNBP1	4	2	1	-0.384454	0.0615385
KIF13A1	KIF13A	4	10	1	-0.28182	0.00615385
C6orf621	C6orf62	4	2	1	-0.311105	0.215385
HIST1H4B2	HIST1H4B	4	3	1	-0.672342	0.00307692
HIST1H2BB2	HIST1H2BB	4	3	1	-0.702604	0.00923077
HIST1H1C2	HIST1H1C	4	3	1	-3.57342	0.227692
HIST1H2BC2	HIST1H2BC	4	3	1	-1.56081	0.0461538
HIST1H2AC1	HIST1H2AC	4	3	1	-1.60481	0.206154
HIST1H1E2	HIST1H1E	4	3	1	-2.50104	0.153846
HIST1H2BD1	HIST1H2BD	4	3	1	-1.55491	0.0646154
HIST1H2BE2	HIST1H2BE	4	3	1	-0.514667	0.0338462
AL031777.32	AL031777.3	4	3	1	-1.11041	0.0769231
HIST1H2BF2	HIST1H2BF	4	3	1	-1.11998	0.0461538
HIST1H4E2	HIST1H4E	4	3	1	-1.2267	0.0307692
HIST1H2BG2	HIST1H2BG	4	3	1	-1.89	0.0738462
HIST1H2AE2	HIST1H2AE	4	3	1	-1.3779	0.04
HIST1H1D2	HIST1H1D	4	3	1	-3.28049	0.169231
HIST1H4H2	HIST1H4H	4	3	1	-1.02658	0.0153846
HIST1H2BJ2	HIST1H2BJ	4	3	1	-0.762195	0.0492308
HIST1H2AG2	HIST1H2AG	4	3	1	-0.995911	0.0461538
HIST1H2AH2	HIST1H2AH	4	3	1	-0.746017	0.0123077
HIST1H3H2	HIST1H3H	4	3	1	-0.564928	0.0307692
HIST1H4J2	HIST1H4J	4	3	1	-0.738578	0.0123077
HIST1H2AK2	HIST1H2AK	4	3	1	-0.521333	0.0153846
HIST1H2AL2	HIST1H2AL	4	3	1	-0.505163	0.0246154
HIST1H1B2	HIST1H1B	4	3	1	-1.54456	0.0123077
GABBR13	GABBR1	4	17	1	-0.780773	0.0276923
PPP1R10	PPP1R10	4	3	1	-0.627324	0.206154
NCR33	NCR3	4	12	1	-1.29256	0.04
HLA-DOB3	HLA-DOB	4	16	1	-1.20485	0.00307692
PSMB91	PSMB9	4	12	1	-0.986426	0.329231
SLC39A71	SLC39A7	4	2	1	-0.462822	0.0430769
SMIM291	SMIM29	4	2	1	-0.284527	0.0707692
PACSIN13	PACSIN1	4	14	1	-1.78814	0.00307692
SNRPC1	SNRPC	4	2	1	-0.647996	0.116923
SRPK13	SRPK1	4	18	1	-1.9307	0.144615
MAPK14	MAPK14	4	18	1	-1.64302	0.0830769
STK383	STK38	4	12	1	-0.672565	0.138462
PPIL11	PPIL1	4	2	1	-0.338434	0.0184615
TREML11	TREML1	4	15	1	-0.580069	0
BYSL1	BYSL	4	2	1	-0.252099	0.00615385
TAF81	TAF8	4	17	1	-0.669388	0.0338462
MRPS101	MRPS10	4	2	1	-0.25282	0.101538
MEA11	MEA1	4	2	1	-0.488535	0.0646154
YIPF31	YIPF3	4	2	1	-0.369466	0.0738462
NFKBIE	NFKBIE	4	17	1	-0.45857	0.0184615
CD2AP1	CD2AP	4	2	1	-0.34896	0.0830769
ELOVL52	ELOVL5	4	3	1	-0.810811	0.175385
PTP4A1	PTP4A1	4	3	1	-1.67356	0.172308
LMBRD1	LMBRD1	4	10	1	-0.534836	0.0953846
CGAS3	CGAS	4	6	1	-0.621444	0.16
MYO61	MYO6	4	15	1	-0.936139	0.0338462
HMGN31	HMGN3	4	2	1	-0.439746	0.209231
IBTK1	IBTK	4	1	1	-0.492725	0.107692
SNAP913	SNAP91	4	14	1	-1.83158	0
LYRM21	LYRM2	4	2	1	-0.430391	0.0769231
NDUFAF4	NDUFAF4	4	2	1	-0.506181	0.0430769
MMS22L1	MMS22L	4	15	1	-0.540458	0.0246154
ASCC31	ASCC3	4	1	1	-0.393528	0.175385
CD243	CD24	4	16	1	-1.63107	0
OSTM11	OSTM1	4	2	1	-0.39994	0.104615
HDAC21	HDAC2	4	2	1	-0.335114	0.08
RWDD1	RWDD1	4	2	1	-0.411116	0.24
PKIB3	PKIB	4	10	1	-1.19177	0.00307692
FABP73	FABP7	4	14	1	-1.8822	0
ECHDC11	ECHDC1	4	2	1	-0.452055	0.110769
ARHGAP181	ARHGAP18	4	10	1	-0.657518	0.144615
ARG13	ARG1	4	18	1	-2.34593	0
ENPP11	ENPP1	4	15	1	-0.294798	0
AL078590.31	AL078590.3	4	15	1	-0.5877	0.00307692
BCLAF13	BCLAF1	4	5	1	-1.09457	0.369231
HEBP21	HEBP2	4	3	1	-0.391399	0.144615
CITED22	CITED2	4	3	1	-1.07687	0.153846
ADAT2	ADAT2	4	1	1	-0.369153	0.0369231
PHACTR21	PHACTR2	4	9	1	-0.69262	0.0523077
SF3B5	SF3B5	4	2	1	-0.381464	0.236923
SASH13	SASH1	4	17	1	-0.374876	0
MTRF1L1	MTRF1L	4	2	1	-0.416964	0.0246154
ZDHHC141	ZDHHC14	4	1	1	-0.436571	0.0369231
RSPH31	RSPH3	4	17	1	-0.593777	0.00615385
WTAP2	WTAP	4	3	1	-0.509363	0.236923
AGPAT43	AGPAT4	4	17	1	-0.789104	0.00615385
MPC11	MPC1	4	2	1	-0.411989	0.0923077
AFDN	AFDN	4	1	1	-0.312792	0.0215385
PRKAR1B2	PRKAR1B	4	14	1	-1.5891	0.0153846
COX191	COX19	4	7	1	-0.602219	0.0707692
MRM21	MRM2	4	2	1	-0.427246	0.0307692
NUDT11	NUDT1	4	2	1	-0.481217	0.0707692
GNA121	GNA12	4	10	1	-0.465851	0.00923077
CYTH3	CYTH3	4	3	1	-0.446362	0.0123077
MIOS	MIOS	4	2	1	-0.294611	0.0553846
RPA31	RPA3	4	3	1	-0.46041	0.12
ICA11	ICA1	4	15	1	-0.663545	0
TSPAN133	TSPAN13	4	16	1	-1.15352	0
CDCA7L3	CDCA7L	4	16	1	-0.997205	0
FAM126A1	FAM126A	4	17	1	-0.884148	0.0307692
TRA2A2	TRA2A	4	3	1	-0.623294	0.243077
WIPF31	WIPF3	4	15	1	-0.716132	0.00307692
MTURN1	MTURN	4	14	1	-2.44462	0.0461538
GGCT1	GGCT	4	2	1	-0.386289	0.0676923
PPP1R173	PPP1R17	4	17	1	-0.611833	0
LSM51	LSM5	4	2	1	-0.359801	0.150769
HERPUD22	HERPUD2	4	3	1	-0.883967	0.144615
TRGC12	TRGC1	4	12	1	-0.801668	0.0861538
BLVRA3	BLVRA	4	17	1	-1.09161	0.0338462
CAMK2B3	CAMK2B	4	14	1	-1.91207	0
OGDH1	OGDH	4	17	1	-0.75606	0.0523077
ADCY13	ADCY1	4	14	1	-1.93335	0.00307692
VOPP11	VOPP1	4	2	1	-0.319065	0.107692
MRPS17	MRPS17	4	2	1	-0.265365	0.00923077
GUSB1	GUSB	4	2	1	-0.355286	0.0553846
TPST12	TPST1	4	13	1	-0.415136	0
KCTD73	KCTD7	4	8	1	-0.631086	0.0923077
SBDS1	SBDS	4	3	1	-0.987154	0.224615
TBL21	TBL2	4	2	1	-0.307265	0.0215385
BUD232	BUD23	4	2	1	-0.392627	0.104615
POR1	POR	4	1	1	-0.312444	0.0553846
MDH21	MDH2	4	2	1	-0.35054	0.196923
HGF1	HGF	4	17	1	-0.486172	0.00615385
PCLO1	PCLO	4	15	1	-0.587256	0
SLC25A131	SLC25A13	4	1	1	-0.428215	0.0523077
SMURF1	SMURF1	4	17	1	-0.548087	0.0276923
COPS61	COPS6	4	2	1	-0.409698	0.153846
PILRB3	PILRB	4	12	1	-0.796109	0.184615
SERPINE13	SERPINE1	4	15	1	-1.59203	0.0153846
PSMC21	PSMC2	4	2	1	-0.475732	0.0523077
AC007384.12	AC007384.1	4	3	1	-0.521416	0.04
SYPL1	SYPL1	4	2	1	-0.341938	0.132308
HBP12	HBP1	4	3	1	-0.687392	0.126154
FAM3C1	FAM3C	4	2	1	-0.29293	0.0861538
ARF51	ARF5	4	2	1	-0.369618	0.0923077
LRRC41	LRRC4	4	1	1	-0.473618	0.0123077
AC078846.1	AC078846.1	4	15	1	-0.636403	0.00615385
UBE2H2	UBE2H	4	3	1	-0.730622	0.123077
SSBP11	SSBP1	4	2	1	-0.686057	0.276923
MGAM3	MGAM	4	18	1	-1.0516	0
ZYX1	ZYX	4	17	1	-1.15687	0.16
EZH2	EZH2	4	12	1	-0.501991	0.0215385
ZNF4671	ZNF467	4	13	1	-0.804869	0.00923077
GIMAP82	GIMAP8	4	17	1	-1.19013	0.0369231
GIMAP52	GIMAP5	4	9	1	-0.509834	0.0338462
AGAP32	AGAP3	4	14	1	-1.96247	0.0246154
RHEB	RHEB	4	2	1	-0.334875	0.163077
KMT2C3	KMT2C	4	5	1	-1.02244	0.249231
NOM11	NOM1	4	1	1	-0.293457	0.0584615
PTPRN21	PTPRN2	4	2	1	-0.392313	0.0307692
PLCXD11	PLCXD1	4	17	1	-0.613783	0.0215385
IL3RA2	IL3RA	4	17	1	-0.470734	0
P2RY82	P2RY8	4	3	1	-0.62893	0.0461538
HCCS	HCCS	4	2	1	-0.284269	0.0246154
RAB9A2	RAB9A	4	3	1	-0.695538	0.129231
GPM6B2	GPM6B	4	14	1	-2.36221	0.0153846
MOSPD21	MOSPD2	4	17	1	-0.413275	0.0430769
PIGA	PIGA	4	17	1	-0.473617	0
SYAP12	SYAP1	4	3	1	-1.87098	0.196923
PDHA1	PDHA1	4	2	1	-0.29598	0.0553846
EIF1AX	EIF1AX	4	3	1	-0.431762	0.372308
SMS1	SMS	4	2	1	-0.583217	0.132308
DYNLT32	DYNLT3	4	3	1	-1.40732	0.2
TSPAN72	TSPAN7	4	14	1	-1.9853	0.00307692
ATP6AP21	ATP6AP2	4	2	1	-0.667365	0.227692
DDX3X	DDX3X	4	3	1	-0.748416	0.409231
CHST73	CHST7	4	17	1	-1.03009	0.0184615
SYN13	SYN1	4	14	1	-1.4131	0
WAS1	WAS	4	17	1	-0.869264	0.236923
PCSK1N3	PCSK1N	4	14	1	-3.27804	0.00615385
TIMM17B	TIMM17B	4	2	1	-0.282358	0.0861538
SLC35A21	SLC35A2	4	2	1	-0.288416	0.0153846
TFE3	TFE3	4	17	1	-0.526109	0.0246154
HSD17B101	HSD17B10	4	2	1	-0.41639	0.0615385
FAM104B1	FAM104B	4	2	1	-0.29424	0.0215385
SPIN32	SPIN3	4	17	1	-0.608041	0.00923077
PIN41	PIN4	4	2	1	-0.267859	0.126154
XIST	XIST	4	3	1	-0.398565	0.295385
PGK1	PGK1	4	2	1	-0.886147	0.304615
HNRNPH21	HNRNPH2	4	2	1	-0.420586	0.104615
ARMCX61	ARMCX6	4	2	1	-0.370098	0.110769
ARMCX32	ARMCX3	4	3	1	-0.34086	0.236923
ARMCX21	ARMCX2	4	2	1	-0.308934	0.00615385
ZMAT11	ZMAT1	4	15	1	-0.693674	0.0830769
BEX13	BEX1	4	14	1	-2.83261	0
TCEAL41	TCEAL4	4	2	1	-0.445679	0.181538
DOCK111	DOCK11	4	17	1	-0.807507	0.129231
PGRMC11	PGRMC1	4	2	1	-0.328313	0.0646154
NKRF1	NKRF	4	6	1	-0.715451	0.0523077
SASH31	SASH3	4	2	1	-0.280656	0.0953846
STK263	STK26	4	12	1	-0.627603	0.0523077
HPRT11	HPRT1	4	2	1	-0.382461	0.0738462
RTL8C1	RTL8C	4	2	1	-0.315592	0.0553846
HTATSF12	HTATSF1	4	7	1	-0.601177	0.113846
ATP11C1	ATP11C	4	1	1	-0.323854	0.0523077
IDS2	IDS	4	14	1	-3.05501	0.307692
PNMA51	PNMA5	4	17	1	-0.334351	0.00307692
HAUS71	HAUS7	4	2	1	-0.357576	0.00307692
BCAP311	BCAP31	4	2	1	-0.401576	0.298462
ABCD12	ABCD1	4	17	1	-0.402669	0.00307692
PDZD43	PDZD4	4	14	1	-2.5304	0.0184615
ARHGAP41	ARHGAP4	4	1	1	-0.389002	0.153846
NAA101	NAA10	4	2	1	-0.322659	0.150769
HCFC1	HCFC1	4	1	1	-0.321439	0.0276923
MECP22	MECP2	4	3	1	-0.833017	0.283077
EMD2	EMD	4	3	1	-1.73559	0.16
DNASE1L1	DNASE1L1	4	2	1	-0.26127	0.00615385
CH17-340M24.31	CH17-340M24.3	4	2	1	-0.365424	0.00923077
FAM50A	FAM50A	4	2	1	-0.301233	0.153846
LAGE31	LAGE3	4	2	1	-0.541806	0.0646154
G6PD1	G6PD	4	12	1	-0.766836	0.0492308
FUNDC21	FUNDC2	4	2	1	-0.319205	0.0984615
MYOM23	MYOM2	4	12	1	-2.03405	0.00307692
BLK3	BLK	4	16	1	-1.92602	0.00307692
LONRF11	LONRF1	4	17	1	-0.544842	0.0184615
VPS37A	VPS37A	4	1	1	-0.383367	0.0492308
PSD31	PSD3	4	14	1	-1.89491	0.00307692
LPL1	LPL	4	2	1	-0.407287	0.0123077
REEP41	REEP4	4	2	1	-0.32289	0.0615385
PHYHIP3	PHYHIP	4	14	1	-2.22138	0
PPP3CC2	PPP3CC	4	3	1	-0.426204	0.135385
TNFRSF10C1	TNFRSF10C	4	18	1	-2.30146	0
NEFM3	NEFM	4	14	1	-1.51439	0.00615385
NEFL3	NEFL	4	14	1	-2.2917	0.00615385
PNMA23	PNMA2	4	14	1	-2.05607	0
PTK2B3	PTK2B	4	17	1	-0.590344	0.153846
DUSP42	DUSP4	4	3	1	-1.29831	0.0861538
NRG13	NRG1	4	13	1	-0.6332	0
ERLIN21	ERLIN2	4	2	1	-0.263565	0.0184615
LSM11	LSM1	4	2	1	-0.472621	0.0676923
BAG41	BAG4	4	1	1	-0.313407	0.0492308
SMIM192	SMIM19	4	2	1	-0.319489	0.0738462
HGSNAT1	HGSNAT	4	10	1	-0.586457	0.0861538
PRKDC1	PRKDC	4	2	1	-0.291115	0.246154
UBE2V21	UBE2V2	4	2	1	-0.312101	0.110769
MRPL151	MRPL15	4	2	1	-0.436119	0.0338462
RAB2A1	RAB2A	4	2	1	-0.468099	0.196923
C8orf463	C8orf46	4	14	1	-1.61987	0.00307692
NCOA22	NCOA2	4	3	1	-0.513394	0.101538
TRAM1	TRAM1	4	2	1	-0.378438	0.243077
GDAP11	GDAP1	4	15	1	-0.505926	0.00307692
STMN23	STMN2	4	14	1	-2.55009	0
FABP52	FABP5	4	2	1	-0.471237	0.116923
PMP23	PMP2	4	14	1	-2.18251	0.0153846
RMDN1	RMDN1	4	2	1	-0.252083	0.0338462
NECAB13	NECAB1	4	14	1	-2.47246	0
PIP4P21	PIP4P2	4	13	1	-0.947045	0.0369231
PLEKHF22	PLEKHF2	4	16	1	-1.21649	0.0769231
PABPC1	PABPC1	4	3	1	-1.76216	0.741538
NCALD3	NCALD	4	12	1	-0.616388	0.0307692
BAALC3	BAALC	4	14	1	-2.24022	0.0123077
DCAF131	DCAF13	4	2	1	-0.318502	0.0769231
OXR11	OXR1	4	15	1	-1.04654	0.110769
MED302	MED30	4	3	1	-0.591807	0.113846
MRPL131	MRPL13	4	2	1	-0.414503	0.04
ZHX11	ZHX1	4	2	1	-0.388081	0.0492308
NDUFB91	NDUFB9	4	2	1	-0.805126	0.132308
GPR203	GPR20	4	17	1	-0.616797	0
PTP4A33	PTP4A3	4	17	1	-0.652913	0.00615385
MROH63	MROH6	4	17	1	-0.830362	0.00307692
NAPRT3	NAPRT	4	17	1	-1.41116	0.0523077
EXOSC41	EXOSC4	4	2	1	-0.40718	0.0307692
BOP11	BOP1	4	2	1	-0.266585	0.0184615
SLC52A21	SLC52A2	4	2	1	-0.306132	0.0338462
COMMD5	COMMD5	4	2	1	-0.264354	0.0369231
C8orf331	C8orf33	4	2	1	-0.308036	0.0676923
SMARCA22	SMARCA2	4	3	1	-0.809988	0.326154
ZDHHC211	ZDHHC21	4	2	1	-0.269955	0.0892308
BNC21	BNC2	4	15	1	-0.449829	0.00307692
RRAGA1	RRAGA	4	2	1	-0.293875	0.0492308
HACD41	HACD4	4	2	1	-0.250859	0.110769
TUSC11	TUSC1	4	2	1	-0.285327	0
NDUFB6	NDUFB6	4	2	1	-0.535192	0.126154
UBE2R23	UBE2R2	4	17	1	-1.52979	0.138462
ENHO3	ENHO	4	14	1	-2.23369	0.0123077
STOML22	STOML2	4	2	1	-0.507149	0.0430769
GBA21	GBA2	4	17	1	-0.630144	0.0307692
RECK	RECK	4	1	1	-0.318027	0.0276923
PAX53	PAX5	4	16	1	-0.827198	0
GRHPR1	GRHPR	4	2	1	-0.285821	0.0984615
POLR1E2	POLR1E	4	3	1	-0.847516	0.08
TOMM5	TOMM5	4	3	1	-0.692537	0.0861538
PTGER4P2-CDK2AP2P21	PTGER4P2-CDK2AP2P2	4	2	1	-0.352747	0
ANKRD20A43	ANKRD20A4	4	12	1	-0.589679	0
PIP5K1B1	PIP5K1B	4	2	1	-0.435481	0
FXN2	FXN	4	2	1	-0.413535	0.0276923
TJP23	TJP2	4	17	1	-0.857864	0.0153846
SMC51	SMC5	4	8	1	-0.719733	0.206154
LINC015043	LINC01504	4	17	1	-0.436689	0
CEP783	CEP78	4	12	1	-1.18201	0.0553846
NTRK23	NTRK2	4	14	1	-2.53177	0
ISCA12	ISCA1	4	3	1	-0.575757	0.110769
ZCCHC62	ZCCHC6	4	17	1	-1.67524	0.218462
SHC33	SHC3	4	14	1	-2.23696	0
CKS2	CKS2	4	6	1	-0.611686	0.0307692
SUSD31	SUSD3	4	2	1	-0.349602	0.113846
MFSD14B1	MFSD14B	4	17	1	-0.61717	0.0369231
FAM206A1	FAM206A	4	17	1	-0.326066	0.00615385
RGS33	RGS3	4	12	1	-0.545715	0.0338462
NDUFA81	NDUFA8	4	2	1	-0.508806	0.0738462
PSMB71	PSMB7	4	2	1	-0.57228	0.0984615
ARPC5L1	ARPC5L	4	12	1	-0.629143	0.215385
LRSAM1	LRSAM1	4	15	1	-0.359595	0.00615385
TOR2A1	TOR2A	4	2	1	-0.463591	0.0246154
NAIF1	NAIF1	4	17	1	-0.3913	0
PTGES21	PTGES2	4	2	1	-0.332019	0.0584615
DNM13	DNM1	4	14	1	-2.37119	0.00615385
ZDHHC121	ZDHHC12	4	2	1	-0.2537	0.0369231
NTMT11	NTMT1	4	3	1	-0.674839	0.101538
C9orf782	C9orf78	4	3	1	-0.588182	0.264615
NCS13	NCS1	4	14	1	-2.40561	0.00615385
POMT1	POMT1	4	15	1	-0.633052	0.0153846
SLC2A63	SLC2A6	4	17	1	-1.69687	0.00307692
OLFM13	OLFM1	4	14	1	-2.99956	0
FBXW51	FBXW5	4	12	1	-0.559251	0.135385
DPP71	DPP7	4	2	1	-0.410635	0.283077
GRIN13	GRIN1	4	14	1	-1.93066	0.00615385
RNF2082	RNF208	4	14	1	-1.64016	0
NRARP3	NRARP	4	10	1	-1.00943	0.00307692
NSMF	NSMF	4	14	1	-1.83637	0.0123077
MIR210HG	MIR210HG	4	3	1	-0.616342	0.00307692
CEND13	CEND1	4	14	1	-1.96668	0.00307692
AP2A21	AP2A2	4	15	1	-0.736733	0.0892308
TOLLIP1	TOLLIP	4	2	1	-0.282977	0.0307692
DUSP82	DUSP8	4	3	1	-1.11176	0.0307692
MRPL231	MRPL23	4	2	1	-0.372427	0.0830769
C11orf213	C11orf21	4	12	1	-0.676247	0.0338462
NUP981	NUP98	4	3	1	-0.706485	0.110769
FAM160A21	FAM160A2	4	17	1	-1.0479	0.0215385
ILK1	ILK	4	2	1	-0.271677	0.0984615
RIC33	RIC3	4	16	1	-1.19322	0.0338462
AKIP11	AKIP1	4	2	1	-0.370796	0.0492308
IPO71	IPO7	4	1	1	-0.415102	0.0984615
MRVI11	MRVI1	4	17	1	-0.465894	0
FAR11	FAR1	4	17	1	-0.620105	0.0953846
PSMA1	PSMA1	4	2	1	-0.346028	0.286154
AC073172.13	AC073172.1	4	18	1	-1.96472	0
PIK3C2A	PIK3C2A	4	3	1	-0.37396	0.0707692
TSG1012	TSG101	4	2	1	-0.468656	0.0615385
NAV21	NAV2	4	15	1	-0.592373	0.00307692
PRRG4	PRRG4	4	17	1	-0.269297	0.00307692
CSTF31	CSTF3	4	2	1	-0.270382	0.0369231
APIP1	APIP	4	2	1	-0.337884	0.0461538
SLC1A23	SLC1A2	4	14	1	-2.69453	0.00307692
CD823	CD82	4	16	1	-0.930225	0.0738462
TP53I111	TP53I11	4	1	1	-0.424193	0.0461538
PHF21A	PHF21A	4	13	1	-0.992419	0.0861538
ARHGAP11	ARHGAP1	4	17	1	-0.392316	0.0246154
CELF12	CELF1	4	5	1	-0.986051	0.236923
C1QTNF43	C1QTNF4	4	14	1	-1.49607	0.00307692
MTCH21	MTCH2	4	2	1	-0.33082	0.0338462
UBE2L61	UBE2L6	4	2	1	-0.320605	0.150769
MED191	MED19	4	2	1	-0.339962	0.0338462
TMX21	TMX2	4	2	1	-0.427558	0.08
MRPL161	MRPL16	4	2	1	-0.365184	0.0461538
MS4A143	MS4A14	4	17	1	-0.895073	0.00307692
GNG33	GNG3	4	14	1	-2.11182	0
TMEM179B1	TMEM179B	4	2	1	-0.556984	0.0861538
NXF1	NXF1	4	17	1	-0.759689	0.0523077
WDR741	WDR74	4	3	1	-0.864339	0.0584615
PLA2G161	PLA2G16	4	2	1	-0.253346	0.212308
STIP11	STIP1	4	6	1	-0.920523	0.196923
ATG2A2	ATG2A	4	3	1	-1.37778	0.0646154
CDC42EP23	CDC42EP2	4	17	1	-0.748076	0
MAP3K112	MAP3K11	4	17	1	-1.46161	0.0553846
RNASEH2C1	RNASEH2C	4	2	1	-0.448032	0.129231
CCDC85B1	CCDC85B	4	2	1	-0.364861	0.286154
CATSPER13	CATSPER1	4	13	1	-0.50468	0
RIN1	RIN1	4	17	1	-0.4548	0
CDK2AP21	CDK2AP2	4	2	1	-0.445595	0.190769
NDUFV12	NDUFV1	4	2	1	-0.303229	0.0892308
ALDH3B11	ALDH3B1	4	17	1	-0.895354	0.00923077
NDUFS81	NDUFS8	4	2	1	-0.530792	0.147692
TCIRG12	TCIRG1	4	17	1	-1.03701	0.184615
MRPL21	MRPL21	4	2	1	-0.363422	0.0646154
DHCR72	DHCR7	4	3	1	-0.587095	0.0123077
COA41	COA4	4	2	1	-0.6011	0.135385
SPCS2	SPCS2	4	2	1	-0.533491	0.378462
ARRB11	ARRB1	4	17	1	-0.695459	0.0215385
RAB302	RAB30	4	3	1	-0.514621	0.0246154
TMEM126B1	TMEM126B	4	2	1	-0.405892	0.113846
PRSS233	PRSS23	4	12	1	-1.09646	0
FUT41	FUT4	4	17	1	-0.283131	0.00307692
MAML21	MAML2	4	15	1	-1.06069	0.123077
BIRC2	BIRC2	4	3	1	-0.755564	0.135385
TMEM1232	TMEM123	4	9	1	-0.83886	0.252308
PDGFD3	PDGFD	4	12	1	-0.502681	0.0492308
CASP4	CASP4	4	12	1	-0.731263	0.249231
CASP51	CASP5	4	17	1	-0.696427	0
POU2AF13	POU2AF1	4	16	1	-0.702859	0.00307692
CRYAB3	CRYAB	4	14	1	-2.15279	0.00923077
NCAM13	NCAM1	4	12	1	-0.898012	0.04
USP283	USP28	4	12	1	-0.632424	0.0830769
SIK32	SIK3	4	3	1	-0.821494	0.141538
SIDT23	SIDT2	4	17	1	-1.32785	0.0246154
TAGLN5	TAGLN	4	17	1	-1.47187	0.00307692
MPZL32	MPZL3	4	3	1	-0.831752	0.08
TRAPPC41	TRAPPC4	4	2	1	-0.273966	0.0738462
DPAGT11	DPAGT1	4	2	1	-0.342369	0.0338462
CBL1	CBL	4	17	1	-1.04803	0.144615
SC5D2	SC5D	4	3	1	-0.920363	0.0492308
TMEM2181	TMEM218	4	2	1	-0.260132	0.0307692
FEZ13	FEZ1	4	12	1	-0.518089	0.00923077
GTPBP41	GTPBP4	4	2	1	-0.3525	0.104615
IDI1	IDI1	4	3	1	-0.407294	0.212308
AKR1C33	AKR1C3	4	12	1	-1.17024	0.00307692
RBM17	RBM17	4	2	1	-0.261622	0.203077
SFMBT21	SFMBT2	4	15	1	-1.35703	0.153846
GATA32	GATA3	4	3	1	-0.504476	0.08
MINDY3	MINDY3	4	17	1	-0.345336	0.0246154
RSU11	RSU1	4	10	1	-0.480081	0.0369231
STAM	STAM	4	2	1	-0.28363	0.0307692
COMMD31	COMMD3	4	2	1	-0.480361	0.0892308
OTUD11	OTUD1	4	16	1	-1.29197	0.0492308
ANKRD261	ANKRD26	4	15	1	-0.828808	0.0523077
YME1L12	YME1L1	4	3	1	-0.673462	0.196923
ZEB12	ZEB1	4	3	1	-0.789318	0.12
CCNY1	CCNY	4	2	1	-0.278145	0.0553846
HNRNPF	HNRNPF	4	2	1	-0.571816	0.307692
CXCL121	CXCL12	4	2	1	-0.615755	0
TIMM231	TIMM23	4	2	1	-0.276628	0.0215385
IPMK1	IPMK	4	17	1	-0.999131	0.0153846
CISD11	CISD1	4	2	1	-0.38227	0.0430769
ANK33	ANK3	4	9	1	-0.663021	0.0553846
ARID5B2	ARID5B	4	3	1	-1.18764	0.166154
JMJD1C1	JMJD1C	4	3	1	-0.621912	0.313846
VPS26A	VPS26A	4	10	1	-0.340646	0.113846
TSPAN151	TSPAN15	4	2	1	-0.332871	0.00307692
CDH233	CDH23	4	17	1	-1.59135	0.00307692
MICU12	MICU1	4	17	1	-1.24742	0.08
FUT11	FUT11	4	12	1	-0.689248	0.0369231
CHCHD11	CHCHD1	4	2	1	-0.567771	0.0892308
PLAU1	PLAU	4	10	1	-0.533101	0
ADK1	ADK	4	15	1	-0.550436	0.0523077
FAM213A1	FAM213A	4	2	1	-0.395071	0.0307692
GLUD11	GLUD1	4	1	1	-0.400394	0.0923077
PAPSS23	PAPSS2	4	17	1	-0.854046	0
LIPN3	LIPN	4	17	1	-0.619027	0.00307692
EXOC61	EXOC6	4	1	1	-0.275276	0.0646154
PDLIM13	PDLIM1	4	16	1	-0.98958	0.0215385
ZNF518A1	ZNF518A	4	15	1	-1.19901	0.0861538
DNTT3	DNTT	4	14	1	-2.60734	0
FRAT21	FRAT2	4	13	1	-0.654131	0.0369231
PI4K2A	PI4K2A	4	10	1	-0.507079	0.0276923
ERLIN11	ERLIN1	4	2	1	-0.26402	0.0215385
NPM31	NPM3	4	2	1	-0.362007	0.0276923
NFKB2	NFKB2	4	3	1	-0.520777	0.0553846
PSD4	PSD	4	14	1	-2.02621	0
CUEDC22	CUEDC2	4	2	1	-0.439037	0.0492308
TRIM81	TRIM8	4	2	1	-0.280891	0.0307692
ARL31	ARL3	4	2	1	-0.30491	0.04
NT5C21	NT5C2	4	17	1	-0.576842	0.0830769
NEURL13	NEURL1	4	17	1	-0.827293	0.00307692
SMNDC12	SMNDC1	4	3	1	-0.775061	0.126154
DUSP52	DUSP5	4	3	1	-1.5411	0.0646154
SHOC21	SHOC2	4	17	1	-0.89637	0.163077
TCF7L23	TCF7L2	4	17	1	-2.59734	0.0276923
BAG33	BAG3	4	6	1	-1.35564	0.0369231
WDR111	WDR11	4	17	1	-1.10496	0.0738462
OAT	OAT	4	10	1	-0.538494	0.0646154
ABRAXAS21	ABRAXAS2	4	1	1	-0.32758	0.0307692
UROS1	UROS	4	2	1	-0.302598	0.0430769
MKI672	MKI67	4	15	1	-1.19044	0.00307692
BNIP32	BNIP3	4	14	1	-1.97863	0.0461538
KNDC13	KNDC1	4	17	1	-0.854209	0
ECHS11	ECHS1	4	2	1	-0.409791	0.123077
NINJ21	NINJ2	4	2	1	-0.444287	0.0153846
C12orf41	C12orf4	4	1	1	-0.307066	0.0215385
DYRK41	DYRK4	4	1	1	-0.429116	0.0276923
MRPL511	MRPL51	4	2	1	-0.435121	0.206154
COPS7A1	COPS7A	4	2	1	-0.356718	0.0461538
MLF21	MLF2	4	2	1	-0.600943	0.110769
USP51	USP5	4	2	1	-0.291227	0.0123077
EMG1	EMG1	4	3	1	-0.318197	0.0707692
NECAP12	NECAP1	4	3	1	-0.768614	0.249231
KLRF13	KLRF1	4	12	1	-2.74029	0.00307692
BORCS52	BORCS5	4	3	1	-0.74714	0.123077
CREBL21	CREBL2	4	2	1	-0.321228	0.0646154
HEBP11	HEBP1	4	2	1	-0.329112	0.0369231
HIST4H42	HIST4H4	4	3	1	-0.751595	0.00615385
H2AFJ1	H2AFJ	4	3	1	-0.832744	0.169231
STRAP	STRAP	4	3	1	-0.495369	0.147692
MGST13	MGST1	4	13	1	-1.11506	0
LMO33	LMO3	4	14	1	-1.52038	0
AC087239.12	AC087239.1	4	3	1	-0.731734	0.0246154
MRPS351	MRPS35	4	2	1	-0.489844	0.0461538
FAR21	FAR2	4	2	1	-0.289386	0.0153846
TMTC13	TMTC1	4	17	1	-0.80663	0
CPNE8	CPNE8	4	17	1	-0.293598	0.0123077
GXYLT11	GXYLT1	4	3	1	-0.604269	0.0769231
ZCRB1	ZCRB1	4	2	1	-0.283002	0.116923
TWF1	TWF1	4	1	1	-0.347906	0.0338462
SLC38A2	SLC38A2	4	3	1	-0.927885	0.304615
VDR3	VDR	4	17	1	-0.7752	0.00615385
CCNT12	CCNT1	4	3	1	-0.735972	0.116923
DDN3	DDN	4	14	1	-1.90083	0
LARP41	LARP4	4	1	1	-0.431735	0.0830769
ACVR1B1	ACVR1B	4	17	1	-0.54945	0.0307692
GRASP3	GRASP	4	10	1	-0.569515	0.00923077
NR4A12	NR4A1	4	6	1	-0.995126	0.0953846
ATG101	ATG101	4	2	1	-0.322588	0.0246154
KRT862	KRT86	4	7	1	-0.760118	0.0276923
KRT812	KRT81	4	7	1	-0.857065	0.0153846
LINC023811	LINC02381	4	2	1	-0.401082	0
METTL7B1	METTL7B	4	17	1	-0.573175	0
DGKA2	DGKA	4	9	1	-0.539234	0.166154
PA2G41	PA2G4	4	2	1	-0.342196	0.372308
ESYT11	ESYT1	4	8	1	-0.581394	0.0830769
RNF41	RNF41	4	15	1	-0.861902	0.0307692
STAT21	STAT2	4	1	1	-0.302248	0.0861538
SPRYD41	SPRYD4	4	2	1	-0.374494	0.0123077
ATP5B1	ATP5B	4	2	1	-0.337592	0.316923
STAT61	STAT6	4	17	1	-0.983603	0.107692
ARHGAP92	ARHGAP9	4	12	1	-0.783746	0.184615
KIF5A3	KIF5A	4	14	1	-3.28503	0.00307692
TSPAN31	TSPAN31	4	2	1	-0.261277	0.0492308
CDK41	CDK4	4	2	1	-0.293488	0.0523077
AC048341.21	AC048341.2	4	17	1	-0.683344	0
LLPH1	LLPH	4	2	1	-0.29993	0.107692
LINC023843	LINC02384	4	12	1	-0.77354	0.00615385
SLC35E31	SLC35E3	4	17	1	-1.25424	0.0584615
ZFC3H11	ZFC3H1	4	5	1	-0.894092	0.236923
TMEM191	TMEM19	4	1	1	-0.437114	0.0276923
SYT13	SYT1	4	14	1	-2.44742	0
PAWR3	PAWR	4	16	1	-1.5976	0.00615385
LIN7A3	LIN7A	4	13	1	-0.493328	0
CCDC592	CCDC59	4	3	1	-0.732235	0.212308
LINC023973	LINC02397	4	16	1	-2.19698	0.00307692
NUDT42	NUDT4	4	6	1	-0.874591	0.138462
TMCC3	TMCC3	4	2	1	-0.26382	0.0215385
FGD61	FGD6	4	17	1	-0.299263	0.00307692
HAL3	HAL	4	17	1	-0.484806	0
DRAM11	DRAM1	4	17	1	-0.529105	0.0123077
WASHC31	WASHC3	4	2	1	-0.359386	0.0738462
IGF11	IGF1	4	2	1	-0.311567	0.00923077
FICD1	FICD	4	2	1	-0.312463	0.0153846
ISCU	ISCU	4	2	1	-0.397455	0.36
KCTD101	KCTD10	4	12	1	-0.541503	0.0123077
GIT21	GIT2	4	15	1	-0.824977	0.107692
FAM216A1	FAM216A	4	2	1	-0.258246	0.0153846
MED13L2	MED13L	4	15	1	-1.26738	0.116923
TAOK31	TAOK3	4	15	1	-1.09453	0.276923
PRKAB11	PRKAB1	4	2	1	-0.356386	0.00615385
RAB351	RAB35	4	1	1	-0.313211	0.04
SRSF91	SRSF9	4	2	1	-0.530495	0.292308
CABP13	CABP1	4	14	1	-2.4009	0
BCL7A3	BCL7A	4	16	1	-0.69561	0
MLXIP1	MLXIP	4	1	1	-0.460864	0.0984615
HCAR23	HCAR2	4	18	1	-1.75787	0
HCAR33	HCAR3	4	18	1	-2.20268	0
VPS37B2	VPS37B	4	3	1	-1.34798	0.132308
KMT5A1	KMT5A	4	1	1	-0.380149	0.0584615
DHX371	DHX37	4	1	1	-0.251068	0.0307692
PUS11	PUS1	4	1	1	-0.471653	0.0215385
FGF92	FGF9	4	3	1	-0.553933	0.0153846
SLC7A1	SLC7A1	4	1	1	-0.430738	0.0215385
USPL13	USPL1	4	6	1	-0.692878	0.08
FRY3	FRY	4	18	1	-0.992525	0.00307692
STARD131	STARD13	4	15	1	-0.340573	0
NBEA1	NBEA	4	15	1	-0.404642	0.00615385
SERP23	SERP2	4	14	1	-1.50104	0
ESD1	ESD	4	2	1	-0.373714	0.153846
KPNA31	KPNA3	4	2	1	-0.358689	0.0738462
DLEU71	DLEU7	4	2	1	-0.281565	0.00307692
NEK31	NEK3	4	15	1	-0.71249	0.00615385
PCDH93	PCDH9	4	16	1	-0.861413	0
SPRY21	SPRY2	4	1	1	-0.306065	0.00923077
FARP11	FARP1	4	1	1	-0.396798	0.0246154
TMEM255B1	TMEM255B	4	2	1	-0.314826	0
OSGEP1	OSGEP	4	10	1	-0.730239	0.0707692
PNP1	PNP	4	1	1	-0.39299	0.0769231
RNASE31	RNASE3	4	2	1	-0.567044	0
AL355922.11	AL355922.1	4	2	1	-0.421192	0
HNRNPC2	HNRNPC	4	3	1	-0.755112	0.541538
TRDC3	TRDC	4	12	1	-1.93858	0.0584615
PRMT51	PRMT5	4	2	1	-0.318967	0.0184615
PCK21	PCK2	4	1	1	-0.375344	0.0276923
IRF91	IRF9	4	1	1	-0.362784	0.0584615
HEATR5A	HEATR5A	4	2	1	-0.296633	0.00615385
SNX61	SNX6	4	7	1	-0.426168	0.261538
PNN1	PNN	4	8	1	-0.64047	0.461538
FKBP31	FKBP3	4	2	1	-0.32067	0.123077
AL627171.12	AL627171.1	4	3	1	-0.723579	0.104615
CNIH1	CNIH1	4	2	1	-0.264798	0.107692
GMFB1	GMFB	4	2	1	-0.377465	0.0369231
GCH13	GCH1	4	17	1	-1.02816	0.0584615
MAPK1IP1L2	MAPK1IP1L	4	3	1	-0.906852	0.107692
PSMA3	PSMA3	4	2	1	-0.282855	0.184615
DAAM1	DAAM1	4	2	1	-0.310746	0.0553846
RTN12	RTN1	4	10	1	-0.68466	0
ZBTB252	ZBTB25	4	3	1	-0.662778	0.156923
PLEKHG33	PLEKHG3	4	12	1	-0.786332	0.0184615
EIF2S11	EIF2S1	4	2	1	-0.368767	0.107692
VTI1B1	VTI1B	4	2	1	-0.346432	0.110769
RDH111	RDH11	4	2	1	-0.329597	0.107692
SRSF51	SRSF5	4	8	1	-0.584475	0.464615
SIPA1L13	SIPA1L1	4	17	1	-0.91125	0.0923077
PSEN11	PSEN1	4	17	1	-1.01965	0.0461538
ISCA21	ISCA2	4	2	1	-0.291788	0.0615385
KCNK131	KCNK13	4	2	1	-0.533316	0
BTBD71	BTBD7	4	15	1	-0.892701	0.08
TCL1A3	TCL1A	4	16	1	-2.33674	0
PAPOLA	PAPOLA	4	3	1	-0.495342	0.326154
MEG33	MEG3	4	14	1	-2.68833	0.00307692
SIVA11	SIVA1	4	2	1	-0.276462	0.178462
IGHA23	IGHA2	4	16	1	-1.21707	0
IGHA13	IGHA1	4	16	1	-5.78614	0
IGHG13	IGHG1	4	16	1	-2.39176	0
IGHG33	IGHG3	4	16	1	-2.01193	0
IGHD3	IGHD	4	16	1	-2.48797	0
IGHM3	IGHM	4	16	1	-4.8222	0.0123077
FAM30A3	FAM30A	4	16	1	-1.46687	0.00307692
SNURF2	SNURF	4	3	1	-0.42116	0.00307692
EMC7	EMC7	4	2	1	-0.654749	0.107692
LINC023453	LINC02345	4	17	1	-0.808861	0
DNAJC171	DNAJC17	4	2	1	-0.35444	0.0153846
CHP11	CHP1	4	2	1	-0.324328	0.0707692
MAP1A3	MAP1A	4	14	1	-2.78624	0.00307692
SPG11	SPG11	4	17	1	-0.732451	0.0984615
COPS22	COPS2	4	3	1	-0.726182	0.116923
GABPB12	GABPB1	4	3	1	-0.435576	0.212308
SPPL2A1	SPPL2A	4	2	1	-0.298773	0.147692
LYSMD21	LYSMD2	4	2	1	-0.322304	0.129231
TMOD21	TMOD2	4	14	1	-2.18979	0.104615
MAPK62	MAPK6	4	3	1	-0.407541	0.08
ARPP192	ARPP19	4	3	1	-0.606268	0.261538
TEX93	TEX9	4	16	1	-0.692172	0.00307692
ZNF280D1	ZNF280D	4	1	1	-0.417078	0.138462
TCF121	TCF12	4	1	1	-0.322932	0.0923077
LINC009263	LINC00926	4	16	1	-2.35377	0.00307692
MYO1E1	MYO1E	4	2	1	-0.288348	0.00307692
APH1B	APH1B	4	1	1	-0.328164	0.0246154
SNX223	SNX22	4	16	1	-0.982876	0
HACD31	HACD3	4	2	1	-0.254512	0.0830769
RAB11A1	RAB11A	4	2	1	-0.340473	0.175385
ARIH11	ARIH1	4	3	1	-0.574795	0.104615
CSK1	CSK	4	17	1	-1.47672	0.153846
COX5A1	COX5A	4	2	1	-0.893536	0.218462
COMMD41	COMMD4	4	2	1	-0.257906	0.0984615
NEIL11	NEIL1	4	12	1	-0.549117	0.0123077
SNUPN1	SNUPN	4	2	1	-0.257351	0.0492308
IMP31	IMP3	4	2	1	-0.307938	0.123077
ETFA1	ETFA	4	2	1	-0.355336	0.101538
DNAJA43	DNAJA4	4	6	1	-1.9369	0.107692
TMED31	TMED3	4	2	1	-0.484491	0.0430769
MTHFS1	MTHFS	4	2	1	-0.482358	0.0769231
FAH1	FAH	4	2	1	-0.257564	0.0215385
IL161	IL16	4	12	1	-0.615654	0.116923
AC013394.12	AC013394.1	4	3	1	-0.483086	0.0830769
SNRNP251	SNRNP25	4	2	1	-0.250717	0.0369231
ARHGDIG3	ARHGDIG	4	14	1	-1.68031	0
AXIN1	AXIN1	4	12	1	-0.455442	0.0307692
FBXL163	FBXL16	4	14	1	-2.38132	0.0307692
FAHD11	FAHD1	4	2	1	-0.299378	0.0184615
NDUFB101	NDUFB10	4	2	1	-0.393356	0.267692
TRAF71	TRAF7	4	2	1	-0.331915	0.0246154
MMP253	MMP25	4	18	1	-1.5584	0.0184615
HMOX22	HMOX2	4	12	1	-0.749988	0.123077
ALG11	ALG1	4	17	1	-0.486543	0.00615385
EEF2KMT1	EEF2KMT	4	2	1	-0.333118	0.00923077
RBFOX13	RBFOX1	4	14	1	-1.88644	0
PMM21	PMM2	4	1	1	-0.312055	0.0553846
TXNDC11	TXNDC11	4	1	1	-0.488925	0.0461538
MARF1	MARF1	4	17	1	-0.778195	0.08
COQ71	COQ7	4	3	1	-0.601531	0.0553846
CLEC19A1	CLEC19A	4	15	1	-0.421713	0
GDE11	GDE1	4	1	1	-0.367386	0.0338462
METTL91	METTL9	4	13	1	-0.958881	0.295385
UQCRC2	UQCRC2	4	10	1	-0.63168	0.163077
SDR42E22	SDR42E2	4	3	1	-0.607295	0.0892308
POLR3E2	POLR3E	4	3	1	-0.511905	0.0615385
CDR22	CDR2	4	3	1	-0.51364	0.0707692
NPIPB53	NPIPB5	4	5	1	-0.889297	0.184615
PRKCB3	PRKCB	4	5	1	-0.799639	0.178462
ARHGAP171	ARHGAP17	4	1	1	-0.38877	0.0246154
GTF3C1	GTF3C1	4	12	1	-0.812631	0.0369231
APOBR1	APOBR	4	10	1	-0.547797	0.0430769
TUFM1	TUFM	4	2	1	-0.586819	0.175385
RABEP21	RABEP2	4	1	1	-0.394886	0.0461538
CD193	CD19	4	16	1	-0.97701	0
QPRT1	QPRT	4	2	1	-0.374129	0.00307692
TMEM2191	TMEM219	4	2	1	-0.592172	0.224615
MAPK32	MAPK3	4	2	1	-0.426192	0.0246154
DCTPP11	DCTPP1	4	2	1	-0.557058	0.0523077
ZNF7681	ZNF768	4	15	1	-0.583287	0.00923077
PHKG21	PHKG2	4	2	1	-0.276853	0.0492308
STX1B3	STX1B	4	14	1	-1.66678	0
PAPD51	PAPD5	4	3	1	-0.604858	0.0492308
BRD71	BRD7	4	12	1	-0.837565	0.218462
MMP21	MMP2	4	10	1	-0.316495	0.00923077
CES13	CES1	4	13	1	-0.858584	0.00307692
MT33	MT3	4	14	1	-5.59622	0.0215385
MT1E2	MT1E	4	14	1	-3.04521	0.0338462
MT1M3	MT1M	4	14	1	-2.2135	0.00615385
MT1G3	MT1G	4	14	1	-3.65358	0.00307692
CETP3	CETP	4	17	1	-0.535661	0
ADGRG33	ADGRG3	4	18	1	-2.25475	0.00307692
KIFC31	KIFC3	4	10	1	-0.422762	0.0123077
E2F41	E2F4	4	2	1	-0.310658	0.0738462
FHOD11	FHOD1	4	1	1	-0.378246	0.0553846
TPPP33	TPPP3	4	17	1	-0.855161	0
RIPOR11	RIPOR1	4	17	1	-0.644925	0.0184615
AC116667.11	AC116667.1	4	15	1	-0.419516	0
MLKL1	MLKL	4	1	1	-0.356124	0.0923077
MON1B1	MON1B	4	17	1	-0.596525	0.0276923
GCSH1	GCSH	4	2	1	-0.46714	0.0307692
CRISPLD23	CRISPLD2	4	13	1	-0.715967	0
KIAA05133	KIAA0513	4	17	1	-0.45338	0.0184615
JPH33	JPH3	4	14	1	-1.85076	0
ZFPM12	ZFPM1	4	3	1	-0.911903	0.0492308
PIEZO11	PIEZO1	4	17	1	-0.740677	0.0707692
TRAPPC2L1	TRAPPC2L	4	2	1	-0.315292	0.110769
CBFA2T32	CBFA2T3	4	16	1	-1.25114	0
RILP1	RILP	4	2	1	-0.320487	0.00307692
RAP1GAP21	RAP1GAP2	4	17	1	-0.733856	0
EMC61	EMC6	4	2	1	-0.442213	0.104615
P2RX53	P2RX5	4	16	1	-1.47938	0.0676923
P2RX13	P2RX1	4	17	1	-0.889576	0.00307692
PSMB6	PSMB6	4	2	1	-0.715808	0.126154
SLC25A111	SLC25A11	4	2	1	-0.463317	0.0769231
SPAG71	SPAG7	4	2	1	-0.288854	0.12
ZFP31	ZFP3	4	15	1	-0.367765	0
DERL21	DERL2	4	2	1	-0.487413	0.110769
CLEC10A3	CLEC10A	4	10	1	-2.23799	0
ASGR23	ASGR2	4	13	1	-1.26734	0
PHF231	PHF23	4	2	1	-0.27158	0.04
SAT21	SAT2	4	2	1	-0.511582	0.156923
TP531	TP53	4	2	1	-0.309274	0.0153846
TRAPPC11	TRAPPC1	4	2	1	-0.573771	0.233846
TMEM1072	TMEM107	4	3	1	-0.879257	0.0769231
NDEL12	NDEL1	4	3	1	-0.61799	0.0923077
TNFRSF13B3	TNFRSF13B	4	16	1	-1.55602	0
FLII1	FLII	4	17	1	-0.802129	0.126154
GRAP3	GRAP	4	16	1	-1.08376	0.00923077
EPN21	EPN2	4	1	1	-0.368474	0.0338462
ULK21	ULK2	4	17	1	-0.364312	0.0215385
AKAP101	AKAP10	4	1	1	-0.365252	0.0523077
USP22	USP22	4	3	1	-0.502135	0.138462
MAP2K33	MAP2K3	4	17	1	-0.874853	0.0984615
KSR11	KSR1	4	17	1	-0.485905	0.0338462
NLK1	NLK	4	17	1	-0.337473	0.0123077
UNC1192	UNC119	4	17	1	-0.806045	0.04
ALDOC2	ALDOC	4	14	1	-2.53845	0.0215385
TRAF42	TRAF4	4	3	1	-0.590185	0.0184615
NSRP11	NSRP1	4	1	1	-0.406643	0.141538
CPD3	CPD	4	13	1	-1.36094	0.0707692
COPRS2	COPRS	4	2	1	-0.564533	0.0246154
UTP61	UTP6	4	2	1	-0.290608	0.0861538
SLFN11	SLFN11	4	1	1	-0.314891	0.0861538
CCL33	CCL3	4	12	1	-2.90748	0.0461538
CCL3L32	CCL3L3	4	3	1	-0.551825	0.0430769
CISD31	CISD3	4	2	1	-0.704975	0.0892308
PPP1R1B3	PPP1R1B	4	14	1	-2.08546	0
PSMD31	PSMD3	4	2	1	-0.376593	0.0676923
CASC32	CASC3	4	3	1	-0.75942	0.116923
RARA3	RARA	4	17	1	-1.21693	0.0276923
DNAJC71	DNAJC7	4	2	1	-0.327674	0.209231
NKIRAS21	NKIRAS2	4	2	1	-0.255155	0.0307692
KAT2A1	KAT2A	4	2	1	-0.278973	0.0584615
MLX1	MLX	4	2	1	-0.428984	0.135385
TUBG11	TUBG1	4	2	1	-0.412389	0
COA31	COA3	4	2	1	-0.299194	0.107692
RUNDC11	RUNDC1	4	17	1	-0.357774	0.0338462
IFI351	IFI35	4	2	1	-0.392142	0.0461538
SLC25A391	SLC25A39	4	2	1	-0.338859	0.104615
GFAP2	GFAP	4	14	1	-3.04925	0.107692
MAPT3	MAPT	4	14	1	-1.8953	0.0123077
SNF81	SNF8	4	2	1	-0.414232	0.141538
PPP1R9B1	PPP1R9B	4	17	1	-0.458047	0.0461538
SPATA201	SPATA20	4	15	1	-0.773477	0.0338462
ABCC33	ABCC3	4	17	1	-1.14014	0.00307692
ANKRD401	ANKRD40	4	2	1	-0.293636	0.0615385
NME21	NME2	4	2	1	-0.577138	0.00923077
SRSF1	SRSF1	4	7	1	-0.492384	0.172308
SUPT4H12	SUPT4H1	4	2	1	-0.455857	0.126154
PRR111	PRR11	4	15	1	-0.700246	0.00615385
AC091271.12	AC091271.1	4	3	1	-0.666629	0.0492308
MAP3K32	MAP3K3	4	17	1	-1.16584	0.0676923
PSMC51	PSMC5	4	2	1	-0.400671	0.181538
ICAM22	ICAM2	4	12	1	-0.87986	0.107692
HELZ	HELZ	4	12	1	-0.651665	0.206154
AMZ21	AMZ2	4	3	1	-0.592341	0.0707692
WIPI11	WIPI1	4	2	1	-0.272412	0.0338462
FAM20A1	FAM20A	4	17	1	-0.470706	0.00307692
TTYH21	TTYH2	4	15	1	-0.488203	0
CD300LB3	CD300LB	4	13	1	-0.526237	0
AC064805.13	AC064805.1	4	17	1	-0.919719	0
MRPL581	MRPL58	4	2	1	-0.293288	0.0369231
MIF4GD1	MIF4GD	4	2	1	-0.295718	0.0523077
JMJD62	JMJD6	4	3	1	-0.933403	0.104615
SRSF2	SRSF2	4	2	1	-0.371039	0.421538
AFMID1	AFMID	4	10	1	-0.419419	0.00307692
USP362	USP36	4	3	1	-1.56053	0.246154
LGALS3BP1	LGALS3BP	4	2	1	-0.442725	0.0215385
EIF4A3	EIF4A3	4	2	1	-0.499098	0.123077
BAIAP21	BAIAP2	4	2	1	-0.263854	0.00615385
AATK2	AATK	4	18	1	-1.03892	0.00307692
AC110285.61	AC110285.6	4	17	1	-0.303139	0
ARHGDIA	ARHGDIA	4	2	1	-0.399502	0.350769
ALYREF1	ALYREF	4	2	1	-0.319286	0.0492308
CENPX	CENPX	4	2	1	-0.312499	0.113846
COLEC122	COLEC12	4	10	1	-0.569982	0.00923077
YES12	YES1	4	3	1	-0.708833	0.0184615
VAPA	VAPA	4	2	1	-0.420384	0.326154
NAPG	NAPG	4	2	1	-0.271289	0.0523077
PSMG21	PSMG2	4	2	1	-0.33607	0.144615
FAM210A	FAM210A	4	1	1	-0.435962	0.0276923
RNMT1	RNMT	4	3	1	-1.56338	0.292308
RBBP8	RBBP8	4	17	1	-0.295936	0.00923077
IMPACT1	IMPACT	4	2	1	-0.341326	0.0184615
DTNA1	DTNA	4	14	1	-1.67059	0.0153846
ZNF241	ZNF24	4	1	1	-0.546318	0.141538
ATP5A11	ATP5A1	4	2	1	-0.37133	0.224615
RNF1653	RNF165	4	12	1	-0.55013	0
IER3IP11	IER3IP1	4	2	1	-0.273172	0.0923077
C18orf32	C18orf32	4	2	1	-0.296188	0.0646154
NEDD4L1	NEDD4L	4	2	1	-0.292831	0.00615385
LMAN1	LMAN1	4	2	1	-0.309552	0.264615
PMAIP12	PMAIP1	4	3	1	-2.18246	0.0646154
SERPINB8	SERPINB8	4	2	1	-0.250694	0.00307692
TMX31	TMX3	4	1	1	-0.340936	0.12
RTTN1	RTTN	4	15	1	-1.0386	0.0492308
ZNF5161	ZNF516	4	17	1	-0.413766	0.00307692
MBP1	MBP	4	12	1	-0.797208	0.335385
NFATC11	NFATC1	4	3	1	-0.389049	0.0430769
HSBP1L1	HSBP1L1	4	3	1	-0.509578	0.0738462
TXNL4A1	TXNL4A	4	2	1	-0.549106	0.16
RBFA1	RBFA	4	2	1	-0.321826	0.0523077
PARD6G2	PARD6G	4	3	1	-0.867555	0.0430769
FAM110A3	FAM110A	4	17	1	-1.37321	0.0307692
NSFL1C1	NSFL1C	4	2	1	-0.408054	0.0615385
SNRPB	SNRPB	4	2	1	-0.641625	0.230769
MRPS261	MRPS26	4	2	1	-0.37517	0.0984615
DDRGK11	DDRGK1	4	2	1	-0.410828	0.0923077
C20orf1941	C20orf194	4	15	1	-0.646306	0.0369231
ATRN	ATRN	4	17	1	-0.321069	0.0123077
SNAP253	SNAP25	4	14	1	-4.15193	0.00307692
MACROD21	MACROD2	4	16	1	-0.599361	0.00307692
KIF16B1	KIF16B	4	1	1	-0.506914	0.0369231
NXT1	NXT1	4	3	1	-0.679554	0.104615
TM9SF41	TM9SF4	4	1	1	-0.334451	0.0646154
PLAGL23	PLAGL2	4	17	1	-1.25079	0.0184615
AHCY1	AHCY	4	2	1	-0.277675	0.0246154
TRPC4AP1	TRPC4AP	4	3	1	-0.578855	0.172308
EIF61	EIF6	4	2	1	-0.536822	0.0923077
ERGIC31	ERGIC3	4	2	1	-0.329511	0.101538
SCAND1	SCAND1	4	2	1	-0.426371	0.166154
EPB41L13	EPB41L1	4	14	1	-2.19009	0
C20orf24	C20orf24	4	2	1	-0.521939	0.153846
SRC1	SRC	4	17	1	-0.331135	0
PPP1R16B2	PPP1R16B	4	3	1	-0.773192	0.0553846
TOP1	TOP1	4	1	1	-0.421138	0.264615
OSER11	OSER1	4	3	1	-0.884	0.0769231
PKIG3	PKIG	4	16	1	-1.12189	0.00307692
YWHAB1	YWHAB	4	3	1	-0.449579	0.627692
SLPI1	SLPI	4	18	1	-2.48943	0.00307692
PIGT1	PIGT	4	1	1	-0.393709	0.0646154
PCIF11	PCIF1	4	3	1	-0.444427	0.0338462
MMP93	MMP9	4	18	1	-1.9246	0
CSE1L1	CSE1L	4	1	1	-0.350311	0.0492308
B4GALT53	B4GALT5	4	17	1	-1.24986	0.0430769
RNF114	RNF114	4	3	1	-0.765663	0.12
PTPN1	PTPN1	4	1	1	-0.414522	0.129231
RTFDC11	RTFDC1	4	2	1	-0.522812	0.169231
PRELID3B	PRELID3B	4	3	1	-0.5842	0.0646154
ADRM11	ADRM1	4	2	1	-0.610653	0.0676923
KCNQ23	KCNQ2	4	14	1	-1.69724	0
EEF1A23	EEF1A2	4	14	1	-2.95439	0.0153846
PALM3	PALM	4	14	1	-1.76887	0
POLR2E1	POLR2E	4	2	1	-0.381429	0.129231
C19orf242	C19orf24	4	2	1	-0.46712	0.123077
NDUFS71	NDUFS7	4	2	1	-0.53348	0.138462
AC012615.1	AC012615.1	4	17	1	-0.315346	0.0123077
ABHD17A2	ABHD17A	4	12	1	-1.17432	0.344615
MKNK2	MKNK2	4	17	1	-0.843871	0.0615385
MOB3A3	MOB3A	4	17	1	-1.20641	0.0615385
TIMM131	TIMM13	4	2	1	-0.54792	0.116923
ZBTB7A1	ZBTB7A	4	17	1	-0.922286	0.184615
SH3GL11	SH3GL1	4	2	1	-0.289308	0.0461538
FEM1A1	FEM1A	4	17	1	-1.00609	0.0184615
C19orf701	C19orf70	4	2	1	-0.552295	0.187692
MLLT12	MLLT1	4	17	1	-0.996269	0.0153846
SLC25A233	SLC25A23	4	14	1	-1.92816	0.0123077
ADGRE11	ADGRE1	4	17	1	-0.628959	0.00307692
INSR1	INSR	4	17	1	-0.491059	0.0184615
ZNF3581	ZNF358	4	15	1	-0.532287	0.0215385
RETN3	RETN	4	13	1	-3.01828	0
FCER23	FCER2	4	16	1	-1.77418	0
CTXN13	CTXN1	4	14	1	-2.3529	0
NDUFA71	NDUFA7	4	2	1	-0.440233	0.0369231
PPAN1	PPAN	4	2	1	-0.438988	0.0430769
P2RY112	P2RY11	4	2	1	-0.259896	0.0153846
ICAM43	ICAM4	4	17	1	-0.298327	0.00615385
FDX21	FDX2	4	2	1	-0.335308	0.0153846
CDKN2D2	CDKN2D	4	18	1	-2.36451	0.129231
QTRT11	QTRT1	4	2	1	-0.297365	0.04
TMED11	TMED1	4	2	1	-0.361698	0.0246154
RAB3D1	RAB3D	4	17	1	-0.362037	0.00615385
TMEM2051	TMEM205	4	2	1	-0.474095	0.0830769
ELAVL33	ELAVL3	4	14	1	-1.86909	0
HOOK21	HOOK2	4	2	1	-0.327451	0.0615385
RAD23A1	RAD23A	4	2	1	-0.484776	0.258462
NFIX1	NFIX	4	14	1	-1.92082	0
NACC1	NACC1	4	2	1	-0.25467	0.00923077
STX10	STX10	4	17	1	-0.566713	0.0830769
BRD4	BRD4	4	3	1	-0.425716	0.181538
CYP4F33	CYP4F3	4	18	1	-1.80185	0.00307692
RAB8A1	RAB8A	4	2	1	-0.406654	0.169231
FAM32A1	FAM32A	4	2	1	-0.326147	0.0769231
MYO9B1	MYO9B	4	15	1	-1.12942	0.224615
USE11	USE1	4	2	1	-0.278607	0.08
MVB12A1	MVB12A	4	2	1	-0.336569	0.0369231
FAM129C3	FAM129C	4	16	1	-1.53775	0
CCDC1241	CCDC124	4	2	1	-0.382106	0.0923077
ARRDC2	ARRDC2	4	10	1	-0.523177	0.0430769
MPV17L21	MPV17L2	4	2	1	-0.334995	0.00307692
UPF11	UPF1	4	1	1	-0.358993	0.0707692
UQCRFS1	UQCRFS1	4	2	1	-0.474238	0.107692
PLEKHF13	PLEKHF1	4	7	1	-0.611362	0.0769231
LRP31	LRP3	4	2	1	-0.314139	0.00307692
FXYD13	FXYD1	4	14	1	-2.36627	0.0338462
CD223	CD22	4	16	1	-1.42104	0
FFAR23	FFAR2	4	18	1	-2.48301	0
TMEM1471	TMEM147	4	2	1	-0.631897	0.150769
RBM421	RBM42	4	2	1	-0.469249	0.0615385
IGFLR11	IGFLR1	4	2	1	-0.285459	0.00923077
NFKBID2	NFKBID	4	16	1	-0.901339	0.0369231
TBCB1	TBCB	4	2	1	-0.251867	0.16
SIPA1L3	SIPA1L3	4	16	1	-0.5041	0.0123077
PSMD81	PSMD8	4	2	1	-0.47899	0.203077
RASGRP41	RASGRP4	4	17	1	-0.301523	0.00307692
SHKBP12	SHKBP1	4	17	1	-1.02259	0.0769231
HNRNPUL12	HNRNPUL1	4	3	1	-0.534238	0.243077
TMEM912	TMEM91	4	13	1	-0.9904	0.0184615
CEACAM33	CEACAM3	4	17	1	-1.10843	0
CD79A3	CD79A	4	16	1	-3.73488	0
ERF	ERF	4	15	1	-1.08018	0.0246154
CEACAM11	CEACAM1	4	18	1	-1.60703	0.00307692
CD1773	CD177	4	18	1	-2.54113	0
PVR1	PVR	4	17	1	-0.330736	0
RELB1	RELB	4	3	1	-0.748685	0.0307692
CALM33	CALM3	4	14	1	-2.36155	0.384615
PTGIR1	PTGIR	4	17	1	-0.709	0.00307692
TMEM1601	TMEM160	4	2	1	-0.314602	0.175385
C5AR21	C5AR2	4	17	1	-0.871311	0
DHX34	DHX34	4	18	1	-1.32034	0.0123077
KDELR11	KDELR1	4	2	1	-0.274157	0.184615
CYTH2	CYTH2	4	10	1	-0.258913	0.0553846
CA111	CA11	4	14	1	-2.48526	0.0246154
BAX1	BAX	4	2	1	-0.384505	0.276923
SLC17A73	SLC17A7	4	14	1	-1.67516	0
PIH1D11	PIH1D1	4	2	1	-0.618169	0.132308
RRAS4	RRAS	4	17	1	-1.26496	0.0461538
AP2A11	AP2A1	4	17	1	-0.776554	0.101538
MED251	MED25	4	17	1	-0.30021	0.0123077
SPIB3	SPIB	4	16	1	-2.16109	0.00307692
C19orf811	C19orf81	4	2	1	-0.353592	0
ETFB1	ETFB	4	2	1	-0.301208	0.12
FPR33	FPR3	4	10	1	-0.776907	0
PPP2R1A1	PPP2R1A	4	2	1	-0.292867	0.0923077
MYADM	MYADM	4	13	1	-0.876436	0.0707692
TFPT1	TFPT	4	2	1	-0.354498	0.0646154
LAIR23	LAIR2	4	12	1	-1.15054	0
KIR2DL33	KIR2DL3	4	12	1	-0.90971	0.00307692
KIR2DL13	KIR2DL1	4	12	1	-0.621764	0.00307692
KIR2DL43	KIR2DL4	4	12	1	-0.560566	0.00307692
KIR3DL23	KIR3DL2	4	12	1	-0.587936	0.00307692
NCR13	NCR1	4	12	1	-0.907582	0.00307692
UBE2S1	UBE2S	4	3	1	-0.385555	0.0923077
ZNF7871	ZNF787	4	17	1	-0.60156	0.0553846
TRIM281	TRIM28	4	1	1	-0.447202	0.113846
AP000547.32	AP000547.3	4	17	1	-0.641865	0
HDHD51	HDHD5	4	2	1	-0.35603	0.0153846
ATP6V1E11	ATP6V1E1	4	2	1	-0.361292	0.126154
RANBP11	RANBP1	4	2	1	-0.510896	0.218462
MAPK13	MAPK1	4	12	1	-0.684108	0.224615
PPM1F1	PPM1F	4	17	1	-0.668388	0.04
VPREB13	VPREB1	4	14	1	-2.79046	0
IGLC23	IGLC2	4	16	1	-3.47531	0
IGLC33	IGLC3	4	16	1	-1.62185	0
DERL31	DERL3	4	16	1	-1.36569	0.00307692
TPST23	TPST2	4	12	1	-1.0867	0.08
HSCB1	HSCB	4	2	1	-0.30443	0.0276923
GAS2L11	GAS2L1	4	17	1	-0.396836	0.00307692
LIF3	LIF	4	18	1	-0.990855	0
MTFP12	MTFP1	4	3	1	-1.05675	0.0492308
TCN21	TCN2	4	17	1	-0.405084	0
EIF4ENIF11	EIF4ENIF1	4	1	1	-0.413772	0.0215385
RTCB1	RTCB	4	2	1	-0.313298	0.0830769
RBFOX21	RBFOX2	4	14	1	-1.66431	0.00307692
APOL11	APOL1	4	17	1	-0.42127	0.00923077
TXN22	TXN2	4	2	1	-0.396502	0.138462
IL2RB2	IL2RB	4	12	1	-1.44144	0.0923077
EIF3L1	EIF3L	4	2	1	-0.34497	0.273846
MAFF2	MAFF	4	3	1	-0.833597	0.0307692
JOSD12	JOSD1	4	3	1	-1.87598	0.153846
GTPBP12	GTPBP1	4	3	1	-0.64045	0.0676923
SYNGR11	SYNGR1	4	2	1	-0.364144	0.04
POLR3H1	POLR3H	4	2	1	-0.312509	0.0276923
XRCC6	XRCC6	4	2	1	-0.535374	0.215385
1932-09-01	2023-09-03	4	14	1	-1.49119	0
NFAM11	NFAM1	4	17	1	-0.776265	0.00307692
Z93241.12	Z93241.1	4	3	1	-0.580982	0.0369231
PRR51	PRR5	4	2	1	-0.251598	0.0615385
TTC383	TTC38	4	12	1	-1.50772	0.0153846
TBC1D22A1	TBC1D22A	4	15	1	-0.673737	0.0984615
MLC13	MLC1	4	12	1	-0.757434	0.00307692
PPP6R21	PPP6R2	4	15	1	-0.889907	0.138462
ARSA1	ARSA	4	2	1	-0.26485	0.0369231
FP565260.11	FP565260.1	4	2	1	-0.252697	0.0246154
HSPA13	HSPA13	4	2	1	-0.34143	0.0584615
MIR99AHG1	MIR99AHG	4	15	1	-0.555085	0
BTG32	BTG3	4	3	1	-2.27862	0.123077
C21orf912	C21orf91	4	3	1	-0.834165	0.0615385
JAM21	JAM2	4	2	1	-0.391263	0.00307692
MAP3K7CL1	MAP3K7CL	4	17	1	-0.517173	0.00615385
SYNJ11	SYNJ1	4	17	1	-0.435318	0.0276923
IFNAR21	IFNAR2	4	17	1	-1.019	0.08
KCNE13	KCNE1	4	17	1	-0.826602	0
PSMG11	PSMG1	4	2	1	-0.39902	0.00923077
ABCG12	ABCG1	4	10	1	-0.462969	0.0369231
ICOSLG1	ICOSLG	4	15	1	-0.526383	0.00923077
AP001059.31	AP001059.3	4	16	1	-0.767258	0.00923077
PFKL1	PFKL	4	2	1	-0.309638	0.0676923
SUMO31	SUMO3	4	2	1	-0.585975	0.132308
FAM207A1	FAM207A	4	2	1	-0.330495	0.0523077
COL18A11	COL18A1	4	15	1	-0.453362	0.0215385
AC240274.11	AC240274.1	4	15	1	-0.58202	0.00307692
KRT233	KRT23	4	18	1	-1.08295	0
FTH1	FTH1	5	1;2;3;4;6;7;8;9;10;11;12;13;14;15;16;17;18	17	-41.8186	0.580247
ATP5E	ATP5E	5	1;2;3;4;6;7;8;9;10;11;12;13;14;15;16;17;18	17	-29.2011	0.472222
SLC25A5	SLC25A5	5	1;2;3;4;6;7;8;9;10;11;12;13;14;15;16;17	16	-19.8562	0.0709877
NDUFA1	NDUFA1	5	1;2;3;4;6;7;8;9;10;11;12;13;14;15;16;17	16	-21.7461	0.114198
DYNLL1	DYNLL1	5	1;2;3;4;6;7;8;9;10;11;12;13;14;15;16;17	16	-19.8452	0.0925926
NOP10	NOP10	5	1;2;3;4;6;7;8;9;10;11;12;13;15;16;17;18	16	-22.6215	0.0401235
NAA38	NAA38	5	1;2;3;4;6;7;8;9;10;11;12;13;14;15;16;17	16	-14.0643	0.0401235
FTL	FTL	5	1;2;3;4;6;7;8;9;10;11;13;14;15;16;17;18	16	-28.338	0.759259
NDUFS5	NDUFS5	5	1;2;3;4;6;7;8;9;10;11;12;13;14;15;17	15	-16.4342	0.12963
YBX1	YBX1	5	1;2;3;4;6;7;8;9;10;11;12;13;15;16;17	15	-19.9965	0.253086
COX5B	COX5B	5	1;2;3;4;6;7;8;9;10;11;12;13;14;15;17	15	-16.0188	0.151235
LSM3	LSM3	5	1;2;3;4;6;7;8;9;10;11;12;13;14;15;17	15	-13.2496	0.037037
UQCRQ	UQCRQ	5	1;2;3;4;6;7;8;9;10;11;12;13;14;15;17	15	-15.2538	0.114198
CLIC1	CLIC1	5	1;2;3;4;6;7;8;9;10;11;12;13;16;17;18	15	-20.7414	0.228395
COX7A2	COX7A2	5	1;2;3;4;6;7;8;9;10;11;12;13;14;16;17	15	-16.8301	0.175926
NDUFA4	NDUFA4	5	1;2;3;4;6;7;8;9;10;11;12;13;14;16;17	15	-19.7653	0.154321
TMSB4X	TMSB4X	5	1;2;3;4;6;7;8;9;10;11;12;13;15;16;17	15	-23.074	0.91358
COX7B	COX7B	5	1;2;3;4;6;7;8;9;10;11;12;13;14;16;17	15	-20.0649	0.0864198
UQCRB	UQCRB	5	1;2;3;4;6;7;8;9;10;11;12;13;14;15;16	15	-21.5934	0.33642
ARPC3	ARPC3	5	1;2;3;4;6;7;8;9;10;11;12;13;15;16;17	15	-21.3611	0.259259
COX4I1	COX4I1	5	1;2;3;4;6;7;8;9;10;11;12;13;14;16;17	15	-19.9133	0.253086
UBB	UBB	5	1;2;3;4;6;7;8;9;10;11;12;13;14;16;17	15	-23.7266	0.203704
EIF1	EIF1	5	1;2;3;4;6;7;8;9;10;11;12;13;14;16;17	15	-20.0128	0.617284
H3F3B	H3F3B	5	1;2;3;4;6;7;8;9;10;11;12;13;16;17;18	15	-29.315	0.484568
ATP5O	ATP5O	5	1;2;3;4;6;7;8;9;10;11;12;13;14;16;17	15	-16.0595	0.0740741
PARK7	PARK7	5	1;2;3;4;6;7;8;9;10;11;12;13;14;17	14	-15.8833	0.104938
UQCRH	UQCRH	5	1;2;3;4;6;7;8;9;10;11;12;13;14;16	14	-19.9076	0.123457
TMSB10	TMSB10	5	1;2;3;4;6;7;8;9;10;11;12;13;16;17	14	-22.7744	0.709877
VAMP8	VAMP8	5	1;2;3;4;6;7;8;9;10;11;12;13;16;17	14	-16.3588	0.108025
DBI	DBI	5	1;2;3;4;6;7;8;9;10;11;12;13;14;17	14	-15.2925	0.123457
EEF1B2	EEF1B2	5	1;2;3;4;6;7;8;9;10;11;12;14;15;16	14	-26.4482	0.348765
COPS9	COPS9	5	1;2;3;4;6;7;8;9;10;11;12;13;14;17	14	-14.6724	0.111111
NDUFB4	NDUFB4	5	1;2;3;4;6;7;8;9;10;11;12;13;14;17	14	-14.8659	0.0864198
ATP5I	ATP5I	5	1;2;3;4;6;7;8;9;10;11;12;13;15;17	14	-15.4757	0.157407
HIGD2A	HIGD2A	5	1;2;3;4;6;7;8;9;10;11;12;13;16;17	14	-12.5152	0.108025
COX6C	COX6C	5	1;2;3;4;6;7;8;9;10;11;12;14;16;17	14	-18.2166	0.154321
COX8A	COX8A	5	1;2;3;4;6;7;8;9;10;11;12;13;14;17	14	-16.3818	0.141975
FAU	FAU	5	1;2;3;4;6;7;8;9;10;11;12;13;14;16	14	-20.229	0.651235
SDHD	SDHD	5	1;2;3;4;6;7;8;9;10;11;12;13;16;17	14	-9.84431	0.0154321
ATP5L	ATP5L	5	1;2;3;4;6;7;8;9;10;11;12;13;14;16	14	-18.2494	0.29321
GAPDH	GAPDH	5	1;2;3;4;6;7;8;9;10;11;12;13;14;17	14	-20.7471	0.469136
PFDN5	PFDN5	5	1;2;3;4;6;7;8;9;10;11;12;13;16;17	14	-22.7324	0.333333
MYL6	MYL6	5	1;2;3;4;6;7;8;9;10;11;12;13;17;18	14	-21.0114	0.361111
NACA	NACA	5	1;2;3;4;6;7;8;9;10;11;12;13;14;16	14	-18.8597	0.564815
COX6A1	COX6A1	5	1;2;3;4;6;7;8;9;10;11;12;13;14;17	14	-14.1186	0.194444
SERF2	SERF2	5	1;2;3;4;6;7;8;9;10;11;12;13;16;17	14	-14.304	0.574074
OAZ1	OAZ1	5	1;2;3;4;7;8;9;10;11;12;13;16;17;18	14	-16.4899	0.484568
UBL5	UBL5	5	1;2;3;4;6;7;8;9;10;11;12;13;16;17	14	-16.3457	0.191358
GMFG	GMFG	5	1;2;3;4;6;7;8;9;10;11;12;13;17;18	14	-17.9723	0.175926
UQCR10	UQCR10	5	1;2;3;4;6;7;8;9;10;11;12;13;14;17	14	-14.958	0.160494
MRPL33	MRPL33	5	1;2;3;4;6;7;8;9;10;11;12;13;17	13	-11.5228	0.0679012
SNRPG	SNRPG	5	1;2;3;4;6;7;9;10;11;12;13;16;17	13	-11.6685	0.0925926
THOC7	THOC7	5	1;2;3;4;7;8;9;10;11;12;13;16;17	13	-8.83117	0.0277778
COX17	COX17	5	1;2;3;4;7;8;10;11;12;13;15;16;17	13	-11.0131	0.0802469
BTF3	BTF3	5	1;2;3;4;6;7;8;9;10;11;12;13;16	13	-17.3806	0.314815
NSA2	NSA2	5	1;2;3;4;6;7;8;9;10;11;12;15;16	13	-11.5703	0.182099
COX7C	COX7C	5	1;2;3;4;6;7;8;9;10;11;12;14;16	13	-19.1831	0.354938
SEC61G	SEC61G	5	1;2;3;4;6;7;8;9;10;11;12;13;17	13	-13.0326	0.0740741
CHCHD2	CHCHD2	5	1;2;3;4;6;7;8;9;10;11;12;13;16	13	-16.5568	0.200617
ATP5J2	ATP5J2	5	1;2;3;4;7;8;9;10;11;12;13;15;17	13	-13.5926	0.132716
UXT	UXT	5	1;2;3;4;6;7;8;9;10;11;12;13;16	13	-14.1827	0.104938
SH3BGRL	SH3BGRL	5	1;2;3;4;7;8;9;10;11;12;13;15;17	13	-10.8476	0.166667
EIF3H	EIF3H	5	1;2;3;4;6;7;8;9;10;11;12;13;16	13	-12.1017	0.17284
CARD16	CARD16	5	1;2;3;4;6;7;9;10;11;12;13;17;18	13	-16.3706	0.0709877
SRGN	SRGN	5	1;2;3;4;6;7;9;10;11;12;13;17;18	13	-22.3112	0.444444
GHITM	GHITM	5	1;2;3;4;7;8;9;10;11;12;13;16;17	13	-8.80594	0.0648148
TPI1	TPI1	5	1;2;3;4;6;7;8;9;10;11;12;13;17	13	-14.0974	0.145062
SAP18	SAP18	5	1;2;3;4;6;7;8;9;10;11;12;13;17	13	-8.8372	0.123457
TPT1	TPT1	5	1;2;3;4;6;7;8;9;10;11;12;13;16	13	-19.6298	0.777778
COMMD6	COMMD6	5	1;2;3;4;6;7;8;9;10;11;12;13;16	13	-17.4329	0.203704
NDUFB1	NDUFB1	5	1;2;3;4;6;7;8;9;10;11;12;13;17	13	-10.6647	0.114198
C14orf2	C14orf2	5	1;2;3;4;7;8;9;10;11;12;13;14;17	13	-13.5336	0.141975
ATP5H	ATP5H	5	1;2;3;4;6;7;8;9;10;11;13;15;17	13	-10.5442	0.0802469
UBA52	UBA52	5	1;2;3;4;6;7;8;9;10;11;12;13;16	13	-18.6462	0.57716
COX6B1	COX6B1	5	1;2;3;4;6;7;8;9;10;11;12;13;17	13	-13.4202	0.203704
EIF3K	EIF3K	5	1;2;3;4;6;7;8;9;10;11;12;13;16	13	-18.3429	0.169753
MIF	MIF	5	1;2;3;4;6;7;8;9;10;11;12;13;16	13	-14.5876	0.104938
ATP5J	ATP5J	5	1;2;3;4;7;8;9;10;11;12;13;14;17	13	-13.3098	0.0802469
CSTB	CSTB	5	1;2;3;4;7;8;9;10;11;12;13;15;17	13	-12.0901	0.169753
SH3BGRL3	SH3BGRL3	5	1;2;3;4;6;7;8;9;11;12;13;17	12	-14.3983	0.42284
GNG5	GNG5	5	1;2;3;4;7;9;10;11;12;13;17;18	12	-14.9193	0.135802
CTSS	CTSS	5	1;2;4;6;7;8;10;12;13;15;16;17	12	-19.8408	0.111111
PRDX6	PRDX6	5	1;2;3;4;6;7;8;9;10;11;12;13	12	-8.58918	0.0833333
H3F3A2	H3F3A	5	1;2;7;8;9;10;11;12;13;16;17;18	12	-16.4137	0.518519
OST4	OST4	5	1;2;3;4;6;7;8;9;10;11;12;16	12	-15.4492	0.299383
DPY30	DPY30	5	1;2;3;4;6;7;8;9;10;11;12;16	12	-6.43983	0.0308642
COX7A2L	COX7A2L	5	1;2;3;4;7;8;9;10;11;12;13;16	12	-9.69676	0.095679
ATP5G31	ATP5G3	5	1;2;3;7;9;10;11;12;13;14;16;17	12	-12.0708	0.114198
HSPE1	HSPE1	5	1;2;3;4;6;7;8;9;10;11;12;16	12	-18.6232	0.200617
TMA7	TMA7	5	1;2;3;4;6;7;8;9;10;11;12;14	12	-11.7813	0.453704
SNHG8	SNHG8	5	1;2;3;4;6;7;8;9;10;11;12;16	12	-16.3303	0.138889
MRPS36	MRPS36	5	1;2;3;4;7;8;9;10;11;12;15;17	12	-7.78391	0.0185185
NPM1	NPM1	5	1;2;3;4;6;7;8;9;10;11;12;16	12	-16.1037	0.324074
DUSP1	DUSP1	5	1;2;3;4;6;10;12;13;15;16;17;18	12	-28.9106	0.0833333
ATP6V0E1	ATP6V0E1	5	1;2;3;4;6;7;8;9;10;11;12;13	12	-10.788	0.194444
TOMM7	TOMM7	5	1;2;3;4;6;7;8;9;10;11;12;16	12	-19.3789	0.324074
CYCS	CYCS	5	1;2;3;4;6;7;10;11;12;15;16;17	12	-16.4094	0.0987654
PPIA	PPIA	5	1;2;3;4;7;8;9;10;11;12;14;16	12	-14.0374	0.339506
SEM1	SEM1	5	1;2;3;4;6;7;8;9;10;11;13;15	12	-9.89472	0.095679
NDUFB11	NDUFB11	5	1;2;3;4;6;7;8;9;10;11;12;16	12	-11.6592	0.114198
TXN	TXN	5	1;2;3;4;7;8;9;10;11;12;13;18	12	-10.0689	0.0895062
IFITM2	IFITM2	5	1;2;3;4;6;7;8;9;12;13;17;18	12	-22.5153	0.259259
POLR2L1	POLR2L	5	1;2;4;6;7;8;9;10;11;12;13;17	12	-10.4212	0.145062
LDHA	LDHA	5	1;2;3;4;7;8;9;10;11;12;13;15	12	-14.8487	0.166667
TMEM258	TMEM258	5	1;2;3;4;6;7;8;9;10;11;12;13	12	-11.2333	0.145062
TRMT112	TRMT112	5	1;2;3;4;6;7;8;9;10;11;12;13	12	-11.3095	0.154321
PRDX51	PRDX5	5	1;2;4;7;8;9;10;11;12;13;16;17	12	-10.3656	0.0709877
USMG5	USMG5	5	1;2;3;4;6;7;8;9;11;12;13;17	12	-10.8739	0.197531
TUBA1A	TUBA1A	5	1;2;3;4;6;7;10;12;13;14;15;16	12	-15.6166	0.0524691
ATP5G2	ATP5G2	5	1;2;3;4;6;7;8;9;10;11;12;16	12	-10.461	0.333333
HNRNPA1	HNRNPA1	5	1;2;3;4;6;7;8;9;10;11;12;16	12	-12.3546	0.407407
ANP32A1	ANP32A	5	1;2;3;7;10;11;12;13;15;16;17;18	12	-16.8182	0.104938
ELOB	ELOB	5	1;2;3;4;7;8;9;10;11;12;13;17	12	-11.7916	0.185185
ALDOA1	ALDOA	5	1;2;3;7;8;9;10;11;12;13;16;17	12	-13.2184	0.219136
CYBA1	CYBA	5	1;2;4;7;8;9;10;11;12;13;16;17	12	-17.0766	0.496914
PFN11	PFN1	5	1;2;4;6;7;8;9;10;11;12;13;17	12	-16.7098	0.395062
EIF5A	EIF5A	5	1;2;3;4;7;8;9;10;11;12;16;17	12	-9.64278	0.111111
PSMB3	PSMB3	5	1;2;3;4;7;9;10;11;12;13;17;18	12	-11.6554	0.0679012
UQCR11	UQCR11	5	1;2;3;4;6;7;8;9;10;11;12;13	12	-12.0299	0.212963
EIF3G	EIF3G	5	1;2;3;4;6;7;8;9;10;11;12;16	12	-10.0587	0.169753
C19orf53	C19orf53	5	1;2;3;4;6;7;8;9;10;11;12;16	12	-9.71961	0.148148
NDUFA13	NDUFA13	5	1;2;3;4;7;8;9;10;11;12;13;17	12	-10.054	0.12963
SNRPD2	SNRPD2	5	1;2;3;4;6;7;8;9;10;11;12;16	12	-13.6565	0.135802
DDT	DDT	5	1;2;3;4;6;7;8;9;10;11;12;13	12	-10.6241	0.0648148
LGALS11	LGALS1	5	2;3;4;6;7;8;9;10;11;12;13;17	12	-18.4711	0.17284
PRDX12	PRDX1	5	1;2;6;7;8;9;10;13;14;15;17	11	-11.5767	0.12963
S100A112	S100A11	5	1;2;4;7;8;9;10;13;15;17;18	11	-22.1801	0.311728
HSPD1	HSPD1	5	1;2;3;4;6;7;8;9;10;15;16	11	-13.6428	0.185185
NDUFB31	NDUFB3	5	1;2;4;7;8;9;10;11;12;13;17	11	-10.1732	0.0555556
RHOA	RHOA	5	1;2;3;4;7;8;10;11;12;13;17	11	-9.75377	0.225309
SERP1	SERP1	5	1;2;3;4;6;7;8;9;10;13;17	11	-8.90052	0.302469
NDUFB5	NDUFB5	5	1;2;3;4;6;7;8;9;10;12;16	11	-6.92693	0.0462963
H2AFZ	H2AFZ	5	1;2;3;4;6;7;9;10;11;13;17	11	-8.80051	0.203704
SUB11	SUB1	5	2;3;4;6;7;8;9;10;11;12;13	11	-9.30269	0.262346
HINT1	HINT1	5	2;3;4;6;7;8;9;11;12;14;16	11	-13.5384	0.29321
HSP90AB1	HSP90AB1	5	1;2;3;4;6;7;8;9;10;11;16	11	-13.5447	0.527778
LAMTOR4	LAMTOR4	5	1;2;3;4;6;7;8;10;12;13;17	11	-8.51855	0.185185
ATP6V1F	ATP6V1F	5	1;2;3;4;7;8;9;10;11;12;13	11	-8.9888	0.0895062
SLC25A61	SLC25A6	5	1;2;4;7;8;9;10;11;12;16;17	11	-11.8767	0.259259
SAT1	SAT1	5	1;2;3;4;6;10;13;15;16;17;18	11	-30.927	0.361111
EIF3E	EIF3E	5	1;2;3;4;6;7;8;9;10;11;16	11	-9.11682	0.243827
CFL11	CFL1	5	1;2;4;7;8;9;10;11;12;13;17	11	-11.779	0.487654
DRAP1	DRAP1	5	1;2;3;4;7;8;9;10;11;12;17	11	-7.89389	0.135802
GSTP1	GSTP1	5	1;2;3;4;7;8;10;11;12;13;17	11	-10.4514	0.20679
COX14	COX14	5	1;2;3;4;6;7;8;9;10;11;12	11	-6.78698	0.0833333
SNRPF	SNRPF	5	1;2;3;4;6;7;8;9;10;11;12	11	-8.33687	0.0987654
UBC	UBC	5	1;2;3;4;6;7;9;10;11;12;13	11	-18.4797	0.509259
ITM2B1	ITM2B	5	1;2;4;7;8;9;10;13;15;17;18	11	-12.9925	0.574074
NEDD81	NEDD8	5	1;2;4;7;8;9;10;11;12;13;17	11	-9.6426	0.141975
SRP14	SRP14	5	1;2;3;4;6;7;8;9;10;11;12	11	-9.72615	0.339506
FAM96B	FAM96B	5	1;2;3;4;7;8;9;10;11;12;17	11	-6.21485	0.117284
GABARAPL2	GABARAPL2	5	1;2;3;4;7;8;9;10;11;13;17	11	-7.6583	0.123457
APRT	APRT	5	1;2;3;4;6;7;8;9;10;11;12	11	-8.17851	0.16358
ANAPC11	ANAPC11	5	1;2;3;4;7;8;9;10;12;13;17	11	-7.27769	0.0679012
SMIM26	SMIM26	5	1;2;3;4;6;7;10;11;12;13;17	11	-7.67202	0.0771605
PSMA7	PSMA7	5	1;2;3;4;7;8;9;10;11;12;13	11	-9.15198	0.228395
PET100	PET100	5	1;2;3;4;6;7;8;11;12;13;17	11	-6.77506	0.132716
JUNB	JUNB	5	1;2;3;4;6;10;13;15;16;17;18	11	-24.0675	0.0987654
EMP32	EMP3	5	3;4;6;7;8;9;10;11;12;13;17	11	-14.552	0.216049
NDUFA3	NDUFA3	5	1;2;3;4;6;7;8;9;10;11;12	11	-7.61017	0.148148
BCAS2	BCAS2	5	1;2;3;4;6;8;10;12;14;16	10	-9.44103	0.0185185
HSPA6	HSPA6	5	1;2;3;4;6;10;12;13;17;18	10	-24.3753	0.0185185
CACYBP	CACYBP	5	1;2;3;4;6;7;8;10;11;12	10	-11.4615	0.095679
IER5	IER5	5	1;2;3;4;6;10;13;15;16;17	10	-13.7767	0.0432099
CALM21	CALM2	5	1;2;3;7;8;9;10;11;13;14	10	-11.0148	0.330247
PLEK2	PLEK	5	1;2;10;11;12;13;15;16;17;18	10	-15.7823	0.0277778
GYPC	GYPC	5	1;2;3;4;6;7;8;9;11;12	10	-6.3601	0.148148
SPCS1	SPCS1	5	1;2;3;4;7;8;9;10;11;16	10	-9.88703	0.135802
C4orf3	C4orf3	5	1;2;3;4;6;7;8;10;12;13	10	-6.79337	0.185185
NDUFA21	NDUFA2	5	1;2;4;7;8;9;10;12;13;17	10	-6.20144	0.0802469
ABRACL2	ABRACL	5	3;4;6;7;8;9;11;12;13;17	10	-8.01725	0.0895062
SF3B51	SF3B5	5	1;2;3;6;7;8;9;10;11;12	10	-5.83421	0.104938
ACTB1	ACTB	5	1;2;7;8;10;11;12;13;15;17	10	-12.4646	0.808642
RAC12	RAC1	5	1;2;7;9;10;12;13;15;17;18	10	-14.0969	0.194444
NDUFB21	NDUFB2	5	1;2;4;7;8;9;10;11;12;17	10	-9.98482	0.126543
NBDY	NBDY	5	1;2;3;4;7;8;9;10;11;12	10	-6.22014	0.0493827
PGK11	PGK1	5	1;2;3;7;8;9;10;12;13;17	10	-7.99419	0.154321
SSR4	SSR4	5	1;2;3;4;6;7;8;9;11;12	10	-9.08342	0.280864
POLR2K	POLR2K	5	1;2;3;4;6;7;8;10;11;12	10	-6.8505	0.0524691
EEF1D1	EEF1D	5	2;3;4;6;7;8;9;11;12;16	10	-10.4772	0.487654
DNAJA1	DNAJA1	5	1;2;3;4;6;9;10;11;12;17	10	-11.0639	0.17284
ANP32B1	ANP32B	5	2;3;4;6;7;8;9;10;11;16	10	-6.5224	0.203704
CDC26	CDC26	5	1;2;3;4;6;7;8;9;11;12	10	-6.09813	0.037037
ATP6V1G1	ATP6V1G1	5	1;2;3;4;6;7;8;9;11;16	10	-6.79964	0.237654
C9orf16	C9orf16	5	1;2;3;4;6;7;8;9;11;12	10	-7.4056	0.101852
EDF1	EDF1	5	1;2;3;4;7;8;9;10;11;12	10	-8.47879	0.234568
TAF10	TAF10	5	1;2;3;6;7;8;9;10;12;17	10	-6.39931	0.104938
VDAC2	VDAC2	5	1;2;3;4;7;8;9;10;11;16	10	-7.42193	0.095679
NDUFB8	NDUFB8	5	1;2;3;4;7;8;9;10;11;14	10	-8.5983	0.12037
RGS10	RGS10	5	1;2;3;4;6;7;8;9;10;15	10	-11.3088	0.135802
C12orf75	C12orf75	5	1;2;3;4;6;7;8;11;12;15	10	-10.4639	0.058642
ERP291	ERP29	5	2;3;4;6;7;8;9;10;11;16	10	-10.3319	0.203704
POMP1	POMP	5	1;2;3;7;8;10;12;13;14;17	10	-12.8905	0.0987654
DAD1	DAD1	5	1;2;3;4;7;8;9;10;11;12	10	-7.45137	0.12963
FOS1	FOS	5	1;2;3;6;10;13;14;15;17;18	10	-25.9018	0.0401235
RSL24D11	RSL24D1	5	2;3;4;6;7;8;9;11;12;16	10	-8.33285	0.141975
GTF2A2	GTF2A2	5	1;2;3;4;6;7;8;10;12;13	10	-6.42895	0.0709877
PPIB1	PPIB	5	1;2;3;7;8;9;10;11;12;17	10	-10.5385	0.219136
MT2A	MT2A	5	1;2;3;4;6;7;11;12;14;17	10	-13.34	0.0925926
PSMB61	PSMB6	5	1;2;3;7;10;11;12;13;15;17	10	-8.31033	0.0432099
SUMO2	SUMO2	5	1;2;3;4;7;8;9;10;11;12	10	-7.98558	0.296296
MYL12A	MYL12A	5	3;4;6;7;8;9;11;12;13;16	10	-12.3037	0.419753
ROMO1	ROMO1	5	1;2;3;4;7;9;10;11;13;17	10	-8.67594	0.0555556
LSM71	LSM7	5	1;2;4;7;8;9;10;11;12;16	10	-7.04702	0.135802
GADD45B	GADD45B	5	1;2;3;4;6;10;12;13;15;18	10	-14.8111	0.0493827
WDR83OS1	WDR83OS	5	1;2;4;7;8;9;10;11;12;17	10	-6.51928	0.12963
IER2	IER2	5	1;2;3;4;6;7;9;10;12;13	10	-9.9297	0.117284
CHMP2A1	CHMP2A	5	1;2;3;7;9;10;12;13;17;18	10	-8.04677	0.0617284
SOD1	SOD1	5	1;2;3;4;6;7;8;9;11;12	10	-9.91934	0.191358
SYF22	SYF2	5	3;4;6;7;8;9;10;11;12	9	-6.18591	0.138889
ATPIF1	ATPIF1	5	1;2;3;4;7;9;11;12;14	9	-7.36348	0.157407
LAMTOR51	LAMTOR5	5	1;2;3;7;10;12;13;16;17	9	-6.49382	0.111111
RBM8A	RBM8A	5	1;2;3;4;7;8;10;11;12	9	-5.80119	0.135802
SSR2	SSR2	5	2;3;4;6;7;8;9;11;12	9	-8.39473	0.234568
RGS21	RGS2	5	2;3;4;6;10;12;13;15;17	9	-16.3328	0.0462963
RHOB1	RHOB	5	1;2;3;10;13;15;16;17;18	9	-15.5985	0.0154321
REL1	REL	5	1;2;3;10;12;13;15;16;17	9	-11.2242	0.132716
RNF1811	RNF181	5	1;2;3;7;10;12;13;15;17	9	-7.36364	0.0617284
MZT2B	MZT2B	5	1;2;3;4;6;7;8;9;11	9	-7.00994	0.25
ZEB21	ZEB2	5	1;2;3;10;11;12;13;15;17	9	-12.6347	0.0987654
SUMO1	SUMO1	5	1;2;3;4;6;7;10;12;17	9	-6.54536	0.101852
BRK11	BRK1	5	1;2;4;7;8;9;10;11;12	9	-5.78793	0.145062
BASP12	BASP1	5	1;2;10;13;14;15;16;17;18	9	-19.2834	0.0246914
TBCA	TBCA	5	1;2;3;4;7;8;9;10;12	9	-5.28997	0.175926
PAIP21	PAIP2	5	2;3;4;6;7;8;9;11;12	9	-6.91322	0.138889
CD742	CD74	5	1;2;10;11;12;13;15;16;17	9	-26.2971	0.41358
SERPINB12	SERPINB1	5	1;2;7;9;10;12;13;17;18	9	-10.5274	0.108025
HLA-DQB12	HLA-DQB1	5	1;2;6;10;11;13;15;16;17	9	-18.1527	0.0462963
HLA-DPA12	HLA-DPA1	5	1;2;10;11;12;13;15;16;17	9	-22.9698	0.175926
HLA-DPB12	HLA-DPB1	5	1;2;10;11;12;13;15;16;17	9	-21.1639	0.166667
CUTA1	CUTA	5	2;3;4;6;7;8;9;11;12	9	-6.84525	0.157407
BUD31	BUD31	5	1;2;3;4;7;8;12;13;17	9	-3.89574	0.0462963
LYN2	LYN	5	1;2;10;12;13;15;16;17;18	9	-15.6608	0.0246914
NDUFB92	NDUFB9	5	1;2;7;8;9;11;12;13;14	9	-8.23014	0.0555556
PSMA11	PSMA1	5	1;2;3;7;8;9;10;11;12	9	-4.62308	0.126543
PPA1	PPA1	5	1;2;3;4;7;8;9;10;15	9	-8.32036	0.0895062
DDIT4	DDIT4	5	1;2;3;4;6;7;10;12;13	9	-13.3523	0.256173
LDHB1	LDHB	5	2;3;4;6;7;8;9;11;14	9	-9.1367	0.182099
CD631	CD63	5	1;2;4;7;8;10;12;13;17	9	-13.0058	0.283951
PTGES3	PTGES3	5	1;2;3;4;6;7;8;9;11	9	-7.24981	0.280864
RAN	RAN	5	1;2;3;4;7;8;9;10;11	9	-6.96974	0.175926
GPR1831	GPR183	5	1;2;3;6;9;10;11;15;16	9	-9.3892	0.0462963
SLIRP2	SLIRP	5	1;2;7;10;12;13;14;15;17	9	-8.29539	0.0617284
IFI27L2	IFI27L2	5	1;2;3;4;7;8;10;11;17	9	-5.35455	0.0771605
COX5A2	COX5A	5	1;2;7;9;10;12;13;14;17	9	-8.63725	0.0833333
BCL2A11	BCL2A1	5	1;2;3;10;11;13;16;17;18	9	-16.2744	0.0216049
SUPT4H13	SUPT4H1	5	2;7;8;10;11;12;13;16;17	9	-6.53381	0.0462963
SOCS31	SOCS3	5	1;2;3;6;10;13;15;17;18	9	-10.3487	0.00617284
ACTG12	ACTG1	5	2;4;7;8;9;10;11;12;13	9	-7.85215	0.611111
MYL12B1	MYL12B	5	2;3;4;6;7;8;9;11;12	9	-9.88567	0.314815
TRIR1	TRIR	5	2;3;4;6;7;8;9;11;12	9	-7.23428	0.243827
COPE1	COPE	5	1;2;4;7;9;11;12;13;17	9	-7.07024	0.132716
SELENOW	SELENOW	5	1;2;3;4;6;7;8;11;12	9	-6.23009	0.188272
ST13	ST13	5	1;2;3;4;6;7;8;9;10	9	-6.8104	0.191358
SNU13	SNU13	5	1;2;3;4;6;7;9;10;11	9	-5.98347	0.160494
NDUFA6	NDUFA6	5	1;2;3;4;7;8;10;11;17	9	-5.91587	0.0524691
MINOS1	MINOS1	5	1;2;3;4;7;9;10;13	8	-6.14595	0.145062
HMGN21	HMGN2	5	2;3;4;7;8;9;11;16	8	-5.62684	0.203704
THEMIS22	THEMIS2	5	1;2;10;12;13;15;16;17	8	-8.51456	0.0216049
ATP6V0B2	ATP6V0B	5	1;2;7;10;12;13;15;17	8	-10.5195	0.095679
TMEM59	TMEM59	5	2;3;4;7;8;9;11;12	8	-5.46875	0.200617
2023-06-01	JUN	5	2;3;4;6;7;10;13;15	8	-14.4532	0.169753
MNDA2	MNDA	5	1;2;10;13;15;16;17;18	8	-21.4945	0.00617284
UFC11	UFC1	5	1;2;4;7;8;9;11;12	8	-5.03976	0.104938
FCER1G2	FCER1G	5	1;2;10;12;13;15;17;18	8	-27.6633	0.0648148
SELL2	SELL	5	1;2;9;10;12;13;16;18	8	-11.7919	0.00617284
BTG2	BTG2	5	1;2;3;4;6;10;15;16	8	-8.24481	0.108025
TOMM201	TOMM20	5	2;3;4;6;7;8;9;11	8	-6.33624	0.197531
SF3B6	SF3B6	5	1;2;3;4;7;10;11;13	8	-4.97856	0.0895062
PTRHD11	PTRHD1	5	1;2;9;10;11;12;13;16	8	-5.15728	0.0123457
SLC8A12	SLC8A1	5	1;2;10;13;14;15;17;18	8	-13.1487	0.00617284
CCT4	CCT4	5	1;2;3;4;6;7;8;12	8	-6.04847	0.126543
ARPC2	ARPC2	5	1;2;7;10;11;12;13;17	8	-6.14071	0.438272
CMTM62	CMTM6	5	1;2;10;13;15;16;17;18	8	-9.25013	0.104938
CNBP	CNBP	5	1;2;3;4;6;7;9;16	8	-5.35868	0.253086
PLAC82	PLAC8	5	2;3;9;12;13;15;16;17	8	-10.0619	0.0679012
ANXA51	ANXA5	5	1;2;4;7;8;10;13;17	8	-8.64455	0.16358
MEF2C2	MEF2C	5	1;2;10;13;14;15;16;17	8	-20.5382	0.0339506
GLRX2	GLRX	5	1;2;7;10;12;13;15;17	8	-9.1647	0.0555556
VDAC11	VDAC1	5	1;2;3;7;10;13;15;17	8	-7.82527	0.0709877
SKP11	SKP1	5	2;3;4;6;7;8;9;11	8	-5.71727	0.280864
PRELID11	PRELID1	5	1;2;7;8;10;12;13;17	8	-9.14305	0.141975
CSNK2B	CSNK2B	5	1;2;3;4;7;12;13;17	8	-5.20279	0.0925926
NEU1	NEU1	5	1;2;4;6;10;13;15;17	8	-4.98571	0.0123457
HLA-DRB52	HLA-DRB5	5	1;2;10;11;13;15;16;17	8	-17.593	0.0308642
HLA-DRB12	HLA-DRB1	5	1;2;10;11;13;15;16;17	8	-23.6998	0.138889
SRSF3	SRSF3	5	1;2;3;4;6;7;9;12	8	-6.18462	0.25
CDKN1A1	CDKN1A	5	1;2;3;6;10;13;15;17	8	-10.1411	0.0154321
MARCKS2	MARCKS	5	1;2;10;13;15;16;17;18	8	-21.2468	0.0493827
RWDD11	RWDD1	5	1;2;3;6;7;8;9;12	8	-5.35969	0.104938
PSMB11	PSMB1	5	1;2;3;7;10;12;13;17	8	-4.73536	0.141975
CEBPD2	CEBPD	5	1;2;10;12;13;15;17;18	8	-18.5543	0.16358
SDCBP1	SDCBP	5	1;2;3;10;13;15;17;18	8	-14.3275	0.12963
NDUFB61	NDUFB6	5	1;2;3;9;10;12;13;17	8	-4.27944	0.0277778
CHMP5	CHMP5	5	1;2;3;4;10;12;13;17	8	-3.74797	0.058642
SEC61B1	SEC61B	5	1;2;3;7;8;9;10;17	8	-6.97435	0.17284
TALDO12	TALDO1	5	1;2;7;10;12;13;17;18	8	-8.87589	0.0833333
RHOG1	RHOG	5	1;2;3;10;12;13;17;18	8	-7.94809	0.12963
SPI12	SPI1	5	1;2;10;13;15;16;17;18	8	-17.5028	0.0216049
POLR2G1	POLR2G	5	1;2;7;9;10;11;12;17	8	-3.57365	0.0308642
RARRES3	RARRES3	5	3;4;6;7;8;9;11;12	8	-7.55822	0.225309
SPCS21	SPCS2	5	1;2;3;7;8;9;11;12	8	-5.27984	0.194444
NDUFC21	NDUFC2	5	1;2;7;8;9;10;13;16	8	-7.18355	0.0802469
TIMM8B2	TIMM8B	5	1;2;7;10;13;15;16;17	8	-8.0849	0.0246914
HSPA8	HSPA8	5	2;4;6;7;8;9;11;12	8	-9.99214	0.444444
ATP5C11	ATP5C1	5	1;2;3;7;10;12;13;17	8	-5.88142	0.0617284
ALOX52	ALOX5	5	1;2;10;13;15;16;17;18	8	-11.1034	0.00925926
CHST152	CHST15	5	1;2;10;13;15;16;17;18	8	-6.65381	0.00308642
SLC2A3	SLC2A3	5	1;2;3;4;6;10;13;18	8	-17.1725	0.209877
LRRK22	LRRK2	5	1;2;10;13;15;16;17;18	8	-8.83438	0.00617284
VPS29	VPS29	5	1;2;3;4;7;10;12;17	8	-5.04437	0.0987654
PEBP11	PEBP1	5	1;2;4;7;8;9;10;14	8	-7.25671	0.179012
GTF3A	GTF3A	5	1;2;3;4;6;7;8;9	8	-4.84965	0.219136
HIF1A1	HIF1A	5	1;2;3;6;10;13;15;18	8	-11.5031	0.095679
ERH1	ERH	5	1;2;4;7;10;12;13;17	8	-6.066	0.0925926
CALM12	CALM1	5	3;4;7;8;9;11;12;14	8	-7.83807	0.595679
CRIP12	CRIP1	5	4;6;7;8;9;11;12;17	8	-6.13291	0.0833333
NDUFAB11	NDUFAB1	5	1;2;7;9;10;12;14;17	8	-6.8335	0.0555556
PYCARD2	PYCARD	5	1;2;7;10;12;13;15;17	8	-10.5895	0.0617284
ITGAX2	ITGAX	5	1;2;10;12;13;15;17;18	8	-9.48082	0.037037
CMC21	CMC2	5	2;3;4;6;7;9;11;12	8	-5.15304	0.0401235
COTL1	COTL1	5	1;2;4;10;11;13;17;18	8	-12.5095	0.237654
MAP1LC3B2	MAP1LC3B	5	3;4;6;7;9;11;13;18	8	-7.67699	0.151235
ARRB22	ARRB2	5	1;2;10;12;13;15;17;18	8	-9.2129	0.145062
C1QBP2	C1QBP	5	1;2;7;8;9;10;12;16	8	-7.39723	0.0555556
TMEM256	TMEM256	5	1;2;3;4;6;7;10;16	8	-5.49344	0.0555556
JPT11	JPT1	5	1;2;3;7;10;13;17;18	8	-7.89126	0.108025
CEBPB1	CEBPB	5	1;2;3;10;13;15;17;18	8	-17.7247	0.222222
PPDPF2	PPDPF	5	3;4;6;7;8;9;11;12	8	-9.52286	0.317901
NDUFB71	NDUFB7	5	1;2;4;7;10;11;12;17	8	-7.58449	0.0709877
KLF23	KLF2	5	3;9;11;12;13;16;17;18	8	-16.8233	0.0555556
UQCRFS11	UQCRFS1	5	1;2;3;10;11;12;13;17	8	-5.11586	0.0401235
FXYD5	FXYD5	5	2;3;4;6;7;8;9;12	8	-5.66566	0.274691
TYROBP2	TYROBP	5	1;2;10;12;13;15;17;18	8	-27.0354	0.111111
CHCHD10	CHCHD10	5	1;2;3;4;7;8;10;16	8	-8.54669	0.135802
TOMM221	TOMM22	5	1;2;4;7;8;10;12;16	8	-4.89633	0.0401235
SMDT11	SMDT1	5	2;3;4;6;7;8;9;11	8	-6.16738	0.185185
EFHD22	EFHD2	5	1;2;10;12;13;15;17	7	-7.93308	0.111111
DDOST2	DDOST	5	1;2;7;8;10;11;12	7	-4.67611	0.104938
CDC421	CDC42	5	1;2;3;7;9;12;13	7	-4.51839	0.358025
TAF121	TAF12	5	1;2;4;6;7;11;12	7	-3.67818	0.0154321
EIF3I	EIF3I	5	1;2;3;7;8;9;12	7	-4.17652	0.0895062
PSMB22	PSMB2	5	1;2;7;9;11;12;17	7	-4.26463	0.0524691
LSM101	LSM10	5	1;2;3;7;10;13;16	7	-4.82291	0.0493827
CSF3R2	CSF3R	5	1;2;10;13;15;17;18	7	-17.9902	0.0339506
FHL32	FHL3	5	1;2;10;12;13;15;17	7	-3.47163	0.00308642
SELENOF1	SELENOF	5	1;2;4;7;8;10;12	7	-4.33879	0.114198
C1orf1622	C1orf162	5	1;2;10;12;13;15;17	7	-14.2155	0.0462963
MRPS211	MRPS21	5	1;2;4;7;8;9;16	7	-4.49243	0.114198
S100A92	S100A9	5	1;2;10;13;15;17;18	7	-31.5214	0.0277778
S100A82	S100A8	5	1;2;10;13;15;17;18	7	-37.5071	0.0308642
KRTCAP22	KRTCAP2	5	1;2;7;8;9;11;12	7	-5.30906	0.114198
PFDN21	PFDN2	5	1;2;3;6;7;10;15	7	-5.96582	0.0864198
FCGR2A2	FCGR2A	5	1;2;10;13;15;17;18	7	-14.9147	0.0432099
FCGR3A2	FCGR3A	5	1;2;10;12;13;15;17	7	-19.5584	0.0555556
MPC2	MPC2	5	1;2;3;4;7;10;15	7	-7.29974	0.0709877
XCL22	XCL2	5	3;4;6;7;8;11;12	7	-9.07912	0.058642
NCF22	NCF2	5	1;2;10;13;15;17;18	7	-12.364	0.00617284
ARPC51	ARPC5	5	1;2;7;10;13;17;18	7	-9.126	0.277778
RGS182	RGS18	5	1;2;10;13;15;17;18	7	-10.1983	0.00617284
SNRPE2	SNRPE	5	1;2;7;8;9;10;17	7	-5.14372	0.0617284
PELI11	PELI1	5	1;2;3;10;15;16;17	7	-5.28711	0.0339506
HK22	HK2	5	1;2;10;13;15;17;18	7	-6.53903	0
MZT2A2	MZT2A	5	3;4;6;7;8;9;11	7	-5.43229	0.12037
CD3022	CD302	5	1;2;10;13;15;17;18	7	-9.82144	0.00617284
GCA2	GCA	5	1;2;10;13;15;17;18	7	-13.2366	0.0462963
SLC11A12	SLC11A1	5	1;2;10;13;15;17;18	7	-18.6948	0.0709877
ARPC41	ARPC4	5	1;2;7;9;10;12;13	7	-4.32008	0.145062
UBE2E22	UBE2E2	5	1;2;10;13;15;16;17	7	-4.90865	0.0123457
HIGD1A2	HIGD1A	5	1;2;7;12;14;16;17	7	-4.68764	0.00925926
CCR12	CCR1	5	1;2;7;10;13;15;17	7	-7.61538	0.0339506
GPX12	GPX1	5	1;2;10;13;15;16;17	7	-18.2969	0.135802
TKT2	TKT	5	1;2;10;13;15;17;18	7	-10.2224	0.095679
SELENOK1	SELENOK	5	1;2;3;7;9;11;12	7	-6.77208	0.145062
CD862	CD86	5	1;2;10;13;15;16;17	7	-7.42531	0.00308642
FAM162A1	FAM162A	5	1;2;3;7;9;10;11	7	-4.8323	0.0339506
RNF71	RNF7	5	1;2;3;6;7;10;12	7	-3.86473	0.126543
SSR31	SSR3	5	1;2;3;7;8;10;15	7	-5.57829	0.141975
BCL61	BCL6	5	1;2;3;13;15;17;18	7	-8.40216	0.0401235
KLF31	KLF3	5	1;2;3;9;11;12;17	7	-4.42515	0.0802469
TLR12	TLR1	5	1;2;10;13;15;17;18	7	-7.18214	0.00308642
RBM472	RBM47	5	1;2;10;13;15;17;18	7	-8.6223	0.00308642
WDFY32	WDFY3	5	1;2;10;13;15;17;18	7	-6.98759	0.00308642
HSD17B112	HSD17B11	5	1;2;7;10;13;15;17	7	-5.43937	0.0802469
TLR22	TLR2	5	1;2;10;13;15;17;18	7	-12.8381	0.0154321
2023-03-12	2023-03-01	5	1;2;10;13;15;16;17	7	-12.2724	0.0277778
ACSL12	ACSL1	5	1;2;10;13;15;17;18	7	-11.3994	0.0648148
NDUFS62	NDUFS6	5	1;2;7;10;11;12;17	7	-6.18556	0.0864198
PHACTR13	PHACTR1	5	2;10;13;15;16;17;18	7	-11.1172	0.00617284
RIPOR23	RIPOR2	5	9;11;12;13;16;17;18	7	-11.945	0.0833333
HIST1H4C3	HIST1H4C	5	3;7;8;9;10;12;14	7	-9.18358	0.145062
LST12	LST1	5	1;2;10;13;15;17;18	7	-21.3141	0.0524691
C6orf48	C6orf48	5	1;2;3;4;6;7;9	7	-3.99429	0.16358
HLA-DRA2	HLA-DRA	5	1;2;10;13;15;16;17	7	-26.0209	0.209877
HLA-DQA12	HLA-DQA1	5	1;2;10;13;15;16;17	7	-14.5829	0.0246914
HLA-DMA2	HLA-DMA	5	1;2;10;13;15;16;17	7	-12.4762	0.0462963
FGD22	FGD2	5	1;2;10;13;15;16;17	7	-9.92252	0.0216049
MRPL141	MRPL14	5	1;2;3;7;12;13;17	7	-4.6929	0.0216049
SNX32	SNX3	5	1;2;7;10;12;13;16	7	-7.53757	0.154321
IFNGR11	IFNGR1	5	1;2;3;10;13;15;17	7	-9.21708	0.169753
TCP1	TCP1	5	1;2;3;4;6;7;10	7	-6.2908	0.114198
PSMA21	PSMA2	5	1;2;3;7;9;10;12	7	-4.80787	0.0648148
LAT22	LAT2	5	1;2;10;12;13;15;17	7	-8.89827	0.037037
HSPB12	HSPB1	5	1;2;4;6;9;10;15	7	-13.0414	0.194444
BRI32	BRI3	5	1;2;10;13;15;17;18	7	-11.7826	0.114198
ARPC1B1	ARPC1B	5	1;2;7;10;12;13;17	7	-7.64561	0.237654
POLR2J1	POLR2J	5	1;2;4;7;11;12;13	7	-4.17792	0.0740741
NAMPT1	NAMPT	5	1;2;3;10;13;17;18	7	-18.242	0.0648148
TFEC2	TFEC	5	1;2;10;13;15;16;17	7	-6.81378	0.00308642
MRPS331	MRPS33	5	1;2;4;7;9;10;16	7	-4.3217	0.0216049
CYBB2	CYBB	5	1;2;10;13;15;16;17	7	-14.4082	0.0277778
BTK2	BTK	5	1;2;10;13;15;16;17	7	-6.9394	0.0154321
ASAH12	ASAH1	5	1;2;10;13;15;17;18	7	-13.5931	0.108025
SLC25A372	SLC25A37	5	1;2;10;13;15;17;18	7	-15.2335	0.145062
LY962	LY96	5	1;2;10;13;15;17;18	7	-10.8302	0.0277778
C8orf591	C8orf59	5	1;2;4;7;8;9;11	7	-3.72677	0.191358
MTSS12	MTSS1	5	1;2;10;12;15;16;17	7	-8.49149	0.0246914
DENND32	DENND3	5	1;2;10;13;15;17;18	7	-12.6538	0.0802469
GRINA2	GRINA	5	1;2;10;13;15;17;18	7	-8.95124	0.037037
SYK2	SYK	5	1;2;10;13;15;16;17	7	-6.32511	0.0277778
NINJ12	NINJ1	5	1;2;10;13;15;17;18	7	-12.5955	0.0339506
TLR42	TLR4	5	1;2;10;13;15;17;18	7	-5.16618	0.00617284
GSN2	GSN	5	1;2;10;12;13;15;17	7	-9.64226	0.0246914
IER5L	IER5L	5	1;2;4;6;10;13;15	7	-5.39632	0.0154321
IFITM12	IFITM1	5	3;7;8;9;11;12;17	7	-7.66824	0.0277778
IFITM32	IFITM3	5	1;2;10;13;15;17;18	7	-15.5082	0.0462963
PAK12	PAK1	5	1;2;10;13;15;17;18	7	-7.26346	0.0339506
PLXDC22	PLXDC2	5	1;2;10;13;15;17;18	7	-14.8738	0.0154321
VSIR2	VSIR	5	1;2;10;13;15;17;18	7	-10.9905	0.114198
CTBP22	CTBP2	5	1;2;10;12;13;15;17	7	-6.53744	0.0154321
MRPL512	MRPL51	5	1;2;7;9;10;12;13	7	-4.29095	0.0740741
C12orf572	C12orf57	5	3;4;6;7;8;9;11	7	-6.64712	0.194444
CLEC2B3	CLEC2B	5	3;6;7;8;12;13;18	7	-9.64776	0.179012
CLEC7A2	CLEC7A	5	1;2;10;13;15;17;18	7	-12.5787	0.00617284
ARHGDIB	ARHGDIB	5	2;3;4;7;9;11;12	7	-5.07302	0.450617
ORMDL21	ORMDL2	5	1;2;4;7;10;12;17	7	-4.17117	0.0185185
IRAK32	IRAK3	5	1;2;10;13;15;17;18	7	-9.95998	0.00925926
LYZ2	LYZ	5	1;2;10;13;15;17;18	7	-19.7413	0.0185185
ATP2B1-AS13	ATP2B1-AS1	5	3;6;10;13;15;16;17	7	-6.7589	0.0154321
NDUFA121	NDUFA12	5	1;2;3;7;10;12;17	7	-4.95106	0.0895062
ALDH22	ALDH2	5	1;2;10;13;14;15;17	7	-9.25695	0.0154321
ARL6IP41	ARL6IP4	5	1;2;4;7;9;11;12	7	-3.9856	0.240741
HSPH1	HSPH1	5	1;2;3;4;6;10;12	7	-12.0259	0.123457
TNFSF13B2	TNFSF13B	5	1;2;10;13;15;17;18	7	-9.72867	0.00308642
MRPL521	MRPL52	5	1;2;3;7;10;16;17	7	-5.96571	0.0709877
PYGL2	PYGL	5	1;2;10;13;15;17;18	7	-10.542	0.00925926
RTRAF1	RTRAF	5	1;2;3;7;9;10;17	7	-4.78539	0.095679
DHRS71	DHRS7	5	1;2;3;7;8;10;12	7	-5.20369	0.12037
NUMB2	NUMB	5	1;2;10;13;15;17;18	7	-6.33907	0.108025
NPC22	NPC2	5	1;2;10;13;15;16;17	7	-15.1899	0.0771605
SERPINA12	SERPINA1	5	1;2;10;13;15;17;18	7	-17.6081	0.0246914
SEC11A2	SEC11A	5	1;2;7;9;10;12;13	7	-6.01357	0.151235
FAM173A1	FAM173A	5	1;2;7;8;10;12;17	7	-3.77568	0.0555556
IGSF62	IGSF6	5	1;2;10;13;15;17;18	7	-14.9321	0.0277778
ITGAM2	ITGAM	5	1;2;10;12;13;15;17	7	-7.33479	0.0185185
ATP6V0D12	ATP6V0D1	5	1;2;10;12;13;15;17	7	-5.67997	0.0308642
NUTF22	NUTF2	5	1;2;9;10;11;12;17	7	-4.40379	0.0216049
IRF82	IRF8	5	1;2;10;13;15;16;17	7	-10.0472	0.0277778
GABARAP1	GABARAP	5	1;2;4;10;13;15;17	7	-6.34568	0.0246914
TRAPPC13	TRAPPC1	5	1;2;7;10;12;13;17	7	-4.4106	0.111111
WSB11	WSB1	5	1;2;3;10;13;15;17	7	-6.18798	0.330247
SNF82	SNF8	5	1;2;7;10;11;12;17	7	-3.66287	0.0493827
ABI32	ABI3	5	1;2;7;10;12;15;17	7	-7.67748	0.037037
VMP11	VMP1	5	1;2;3;6;10;13;17	7	-7.69022	0.194444
CD300A2	CD300A	5	1;2;10;12;13;15;17	7	-9.02561	0.0493827
SEC14L12	SEC14L1	5	1;2;10;13;15;17;18	7	-8.11746	0.0679012
TIMP22	TIMP2	5	1;2;10;13;15;17;18	7	-9.6342	0.0401235
MCRIP11	MCRIP1	5	1;2;4;7;10;12;15	7	-3.78801	0.0462963
SLC16A32	SLC16A3	5	1;2;10;13;15;17;18	7	-11.3905	0.0524691
RAB312	RAB31	5	1;2;10;13;15;17;18	7	-10.1611	0.0185185
TCF42	TCF4	5	1;2;10;14;15;16;17	7	-11.6226	0.00308642
SNRPB1	SNRPB	5	1;2;3;7;10;11;12	7	-4.17654	0.160494
DSTN1	DSTN	5	2;3;4;7;8;12;17	7	-4.36079	0.111111
CD932	CD93	5	1;2;10;13;15;17;18	7	-9.11168	0.00617284
CST32	CST3	5	1;2;10;13;14;15;17	7	-27.4968	0.0802469
HCK2	HCK	5	1;2;10;13;15;17;18	7	-11.2794	0.00308642
C20orf241	C20orf24	5	1;2;3;7;12;13;17	7	-5.55273	0.058642
OSER12	OSER1	5	2;3;6;10;13;16;18	7	-6.26211	0.00925926
CTSZ2	CTSZ	5	1;2;10;13;15;16;17	7	-13.0722	0.0648148
NDUFA111	NDUFA11	5	1;2;4;7;8;9;12	7	-4.70879	0.126543
GADD45GIP11	GADD45GIP1	5	1;2;3;7;8;10;11	7	-5.46062	0.0771605
ADGRE22	ADGRE2	5	1;2;10;13;15;17;18	7	-7.14296	0.00925926
MRPL341	MRPL34	5	1;2;4;7;9;10;12	7	-5.35483	0.037037
LRRC252	LRRC25	5	1;2;10;13;15;17;18	7	-9.07629	0
POLR2I1	POLR2I	5	1;2;4;7;9;11;14	7	-4.76787	0.0432099
ZFP361	ZFP36	5	1;2;3;10;12;13;17	7	-10.9281	0.182099
C5AR12	C5AR1	5	1;2;10;13;15;17;18	7	-12.8227	0.00925926
FPR12	FPR1	5	1;2;10;13;15;17;18	7	-15.8664	0.0154321
LILRB12	LILRB1	5	1;2;10;13;15;16;17	7	-9.70234	0.00308642
COMT2	COMT	5	1;2;10;12;13;15;17	7	-6.43932	0.0277778
TSPO1	TSPO	5	1;2;7;8;10;13;17	7	-11.1421	0.194444
IFNGR22	IFNGR2	5	1;2;10;13;15;16;17	7	-10.3183	0.0123457
ETS22	ETS2	5	1;2;10;13;15;17;18	7	-9.02188	0.0308642
ENO12	ENO1	5	1;2;7;10;11;13	6	-5.01033	0.253086
FGR2	FGR	5	1;2;10;12;13;17	6	-7.57866	0.0185185
RPA2	RPA2	5	1;2;7;8;9;12	6	-2.97828	0.0524691
PTAFR2	PTAFR	5	1;2;10;13;15;17	6	-7.67955	0.00308642
PPT12	PPT1	5	1;2;10;13;15;17	6	-5.94386	0.0895062
FCGR1B2	FCGR1B	5	1;2;10;13;15;17	6	-9.17893	0.0123457
FCGR1A2	FCGR1A	5	1;2;10;13;15;17	6	-14.0548	0.037037
TNFAIP8L22	TNFAIP8L2	5	1;2;10;13;15;17	6	-4.29463	0.0185185
HAX1	HAX1	5	1;2;3;4;7;8	6	-2.96313	0.0895062
GLUL2	GLUL	5	1;2;10;13;15;18	6	-13.2083	0.271605
NPL2	NPL	5	1;2;10;13;15;17	6	-4.40738	0.00617284
TLR52	TLR5	5	1;2;10;13;15;17	6	-5.44568	0.00925926
LAPTM4A1	LAPTM4A	5	1;2;3;10;13;17	6	-5.35872	0.0802469
ATRAID1	ATRAID	5	1;2;3;7;10;12	6	-3.85648	0.0617284
CCDC88A2	CCDC88A	5	1;2;10;13;15;17	6	-6.27636	0.0771605
MXD13	MXD1	5	3;6;10;13;17;18	6	-12.7225	0.0308642
BOLA3	BOLA3	5	1;2;3;4;7;11	6	-3.20163	0.0216049
CAPG2	CAPG	5	1;2;10;13;15;16	6	-7.39351	0.0864198
IL1B2	IL1B	5	1;2;13;15;17;18	6	-10.9756	0.00308642
HNMT2	HNMT	5	1;2;10;13;15;17	6	-5.70005	0.00617284
CSRNP13	CSRNP1	5	3;6;10;13;16;18	6	-5.76058	0.00925926
CX3CR12	CX3CR1	5	1;2;10;12;15;17	6	-9.86267	0.0154321
SS18L2	SS18L2	5	1;2;3;6;7;9	6	-2.59909	0.0771605
NDUFAF31	NDUFAF3	5	1;2;3;7;11;12	6	-3.76599	0.0648148
ARF41	ARF4	5	1;2;3;10;13;17	6	-4.08817	0.058642
FRMD4B1	FRMD4B	5	1;2;3;6;10;15	6	-4.97754	0.0740741
CSTA2	CSTA	5	1;2;10;13;17;18	6	-9.44043	0.00617284
ATP1B31	ATP1B3	5	1;2;3;10;12;17	6	-5.08974	0.0679012
PLSCR12	PLSCR1	5	1;2;10;13;15;17	6	-8.89888	0.0493827
P2RY132	P2RY13	5	1;2;10;13;15;17	6	-8.49352	0.00617284
MFSD13	MFSD1	5	1;2;10;13;15;17	6	-5.92164	0.0524691
C4orf482	C4orf48	5	1;2;7;10;13;17	6	-5.35638	0.0802469
LYAR1	LYAR	5	3;4;6;7;11;12	6	-6.36118	0.141975
TLR62	TLR6	5	1;2;10;13;15;17	6	-4.75182	0.0216049
OCIAD22	OCIAD2	5	3;4;7;8;9;11	6	-4.85407	0.0709877
ARHGAP242	ARHGAP24	5	1;2;10;13;15;16	6	-10.8311	0.0123457
FAM13A1	FAM13A	5	1;2;3;6;10;15	6	-4.45436	0.0339506
DAPP12	DAPP1	5	1;2;13;15;16;17	6	-4.09662	0.0246914
TRIO2	TRIO	5	1;2;10;15;16;17	6	-4.27581	0.00308642
GAPT3	GAPT	5	2;10;13;15;16;17	6	-5.91359	0.00308642
NAIP2	NAIP	5	1;2;10;13;15;17	6	-8.38686	0.0709877
EPB41L4A-AS12	EPB41L4A-AS1	5	3;4;7;8;9;16	6	-4.832	0.0679012
UBE2B2	UBE2B	5	3;4;6;9;13;18	6	-6.8935	0.191358
H2AFY2	H2AFY	5	1;2;10;13;15;17	6	-5.86622	0.185185
CD142	CD14	5	1;2;10;13;15;17	6	-18.0206	0.0833333
NDFIP11	NDFIP1	5	1;2;3;7;9;10	6	-3.70894	0.12037
CSF1R2	CSF1R	5	1;2;10;13;15;17	6	-13.8253	0.0308642
HAVCR22	HAVCR2	5	1;2;10;12;15;17	6	-8.49506	0.037037
HRH22	HRH2	5	1;2;10;13;15;17	6	-9.39707	0.0216049
LMAN21	LMAN2	5	1;2;7;8;11;12	6	-3.71433	0.111111
DOK32	DOK3	5	1;2;10;13;17;18	6	-4.80771	0
RNF1302	RNF130	5	1;2;10;13;15;17	6	-7.67852	0.0555556
LY862	LY86	5	1;2;10;13;15;16	6	-9.13674	0.0185185
SOX42	SOX4	5	2;10;13;14;15;17	6	-5.24998	0.00617284
AIF12	AIF1	5	1;2;10;13;15;17	6	-22.0167	0.104938
HLA-DMB2	HLA-DMB	5	1;2;10;13;15;16	6	-10.0146	0.0432099
PTP4A11	PTP4A1	5	1;2;3;6;10;13	6	-5.63294	0.0524691
GTF3C62	GTF3C6	5	1;2;7;10;12;17	6	-3.47207	0.0462963
CALHM62	CALHM6	5	1;2;10;15;16;17	6	-7.78981	0.0123457
STX72	STX7	5	1;2;10;15;16;17	6	-4.28384	0.12963
RAB322	RAB32	5	1;2;10;13;15;17	6	-6.09705	0.00617284
SOD22	SOD2	5	1;2;10;13;17;18	6	-11.3349	0.148148
MRPL182	MRPL18	5	1;2;6;7;10;12	6	-4.00722	0.0462963
QKI2	QKI	5	1;2;10;13;15;17	6	-8.14407	0.135802
RPA32	RPA3	5	2;3;7;9;12;17	6	-3.46073	0.0308642
SNX102	SNX10	5	1;2;10;13;17;18	6	-6.9904	0.0216049
SKAP22	SKAP2	5	1;2;10;13;15;17	6	-7.23769	0.111111
CPVL2	CPVL	5	1;2;10;13;15;17	6	-10.3336	0.00925926
FGL22	FGL2	5	1;2;10;13;15;17	6	-11.9366	0.0462963
PTPN122	PTPN12	5	1;2;10;12;13;17	6	-4.21851	0.037037
PILRA2	PILRA	5	1;2;10;13;15;17	6	-7.49851	0.0185185
FIS11	FIS1	5	1;2;7;10;11;12	6	-2.938	0.0987654
SYPL11	SYPL1	5	1;2;3;9;10;16	6	-4.14533	0.0555556
TBXAS12	TBXAS1	5	1;2;10;13;15;17	6	-9.64513	0.0154321
TMEM176B2	TMEM176B	5	1;2;10;13;15;17	6	-10.4989	0.0401235
TMEM176A2	TMEM176A	5	1;2;10;13;15;17	6	-7.1832	0.00925926
AP1S22	AP1S2	5	1;2;7;10;13;17	6	-6.63169	0.0493827
GK2	GK	5	1;2;10;13;17;18	6	-6.18979	0.0185185
MID1IP1	MID1IP1	5	1;2;3;6;10;17	6	-3.13313	0.0401235
TIMP12	TIMP1	5	1;2;9;10;13;17	6	-11.4339	0.0401235
PLP22	PLP2	5	3;4;6;7;8;9	6	-4.67153	0.203704
BEX41	BEX4	5	1;2;3;10;12;15	6	-4.50579	0.0308642
TCEAL31	TCEAL3	5	1;2;3;7;10;15	6	-4.10167	0.0277778
IL13RA12	IL13RA1	5	1;2;10;13;15;18	6	-10.359	0.0123457
LAGE32	LAGE3	5	1;2;7;9;10;11	6	-3.11807	0.0123457
CTSB2	CTSB	5	1;2;10;13;15;17	6	-12.8058	0.182099
ATP6V1B22	ATP6V1B2	5	1;2;10;13;15;17	6	-6.98384	0.058642
ADAM92	ADAM9	5	1;2;10;13;15;18	6	-5.78506	0.00617284
VDAC3	VDAC3	5	1;2;3;7;11;12	6	-3.05629	0.0339506
TCEA1	TCEA1	5	1;2;3;7;8;16	6	-3.50625	0.175926
RIPK21	RIPK2	5	2;3;10;13;16;17	6	-3.20712	0.00617284
BAG1	BAG1	5	1;2;3;7;12;13	6	-3.1859	0.0493827
DCTN31	DCTN3	5	2;7;9;10;11;12	6	-3.12488	0.0462963
GNAQ2	GNAQ	5	1;2;10;13;15;17	6	-5.2427	0.0308642
NFIL32	NFIL3	5	2;3;10;12;13;18	6	-7.38331	0.0216049
NANS2	NANS	5	1;2;10;13;15;17	6	-4.86446	0.0246914
HSPA51	HSPA5	5	1;2;3;10;13;15	6	-12.8764	0.231481
CD811	CD81	5	1;2;7;8;10;11	6	-5.75825	0.373457
EIF3F2	EIF3F	5	4;7;8;9;11;12	6	-4.38707	0.259259
SWAP702	SWAP70	5	1;2;10;15;16;17	6	-5.43319	0.0401235
EIF3M	EIF3M	5	1;2;3;4;7;9	6	-2.79331	0.154321
LMO22	LMO2	5	1;2;10;13;15;17	6	-7.06028	0.00925926
MS4A6A2	MS4A6A	5	1;2;10;13;15;17	6	-15.4773	0.0462963
MS4A72	MS4A7	5	1;2;10;13;15;17	6	-12.0819	0.0123457
SLC15A32	SLC15A3	5	1;2;10;13;15;17	6	-5.11869	0.00308642
MRPL11	MRPL11	5	1;2;7;10;12;17	6	-3.59964	0.0246914
CDK2AP22	CDK2AP2	5	1;2;7;8;11;12	6	-4.50684	0.0771605
APLP22	APLP2	5	1;2;10;13;15;17	6	-8.37089	0.160494
WDFY42	WDFY4	5	1;2;10;15;16;17	6	-5.07288	0
PSAP2	PSAP	5	1;2;10;13;15;17	6	-15.0864	0.277778
ANAPC16	ANAPC16	5	2;3;4;7;9;11	6	-3.24212	0.287037
P4HA11	P4HA1	5	1;2;3;10;15;17	6	-5.60866	0.0833333
HHEX2	HHEX	5	1;2;10;13;16;17	6	-4.22471	0
MYOF2	MYOF	5	1;2;10;13;15;17	6	-4.4865	0.00617284
ENTPD12	ENTPD1	5	1;2;10;13;15;17	6	-7.77497	0.0185185
PGAM11	PGAM1	5	1;2;3;12;13;17	6	-4.27221	0.123457
GSTO12	GSTO1	5	1;2;7;10;13;17	6	-5.17558	0.104938
SHTN12	SHTN1	5	1;2;10;13;15;17	6	-9.73389	0.00308642
PTPRE2	PTPRE	5	1;2;10;13;15;17	6	-7.77487	0.123457
FKBP41	FKBP4	5	1;2;4;6;16;17	6	-5.62488	0.0462963
LTBR2	LTBR	5	1;2;10;13;15;17	6	-7.41141	0.0154321
CD1632	CD163	5	1;2;10;13;15;17	6	-10.5843	0.0246914
C3AR12	C3AR1	5	1;2;10;13;15;17	6	-6.79937	0.0493827
YBX31	YBX3	5	1;2;3;10;15;17	6	-6.29472	0.101852
PLBD12	PLBD1	5	1;2;10;13;15;17	6	-6.00842	0.00617284
BCAT12	BCAT1	5	1;2;10;13;15;17	6	-4.4828	0.00308642
FGD42	FGD4	5	1;2;10;13;15;17	6	-7.50696	0.0185185
ZCRB11	ZCRB1	5	1;2;3;7;10;12	6	-3.24559	0.0339506
NCKAP5L2	NCKAP5L	5	1;2;10;13;15;17	6	-2.38747	0.00925926
METTL7A2	METTL7A	5	1;2;10;13;15;17	6	-5.5452	0.0524691
NR4A13	NR4A1	5	3;6;10;13;16;17	6	-8.02815	0
PRR131	PRR13	5	1;2;7;8;13;17	6	-4.15336	0.197531
LRP12	LRP1	5	1;2;10;13;15;17	6	-9.02621	0.0277778
SLC25A32	SLC25A3	5	1;2;7;10;12;17	6	-4.68938	0.179012
CORO1C2	CORO1C	5	1;2;10;13;15;17	6	-3.02526	0.037037
MRPL57	MRPL57	5	1;2;3;4;7;11	6	-3.38245	0.0895062
LPAR62	LPAR6	5	1;2;10;12;15;17	6	-9.51227	0.058642
KCTD122	KCTD12	5	1;2;10;13;15;17	6	-12.2006	0.0339506
IRS22	IRS2	5	1;2;10;13;15;17	6	-3.94503	0.0524691
RAB202	RAB20	5	1;2;10;13;17;18	6	-3.90269	0.00308642
APEX12	APEX1	5	1;2;7;9;10;16	6	-6.56465	0.0802469
RNASE62	RNASE6	5	1;2;10;13;15;16	6	-9.37596	0.00925926
SLC7A72	SLC7A7	5	1;2;10;13;15;17	6	-6.47677	0.00617284
FAM177A11	FAM177A1	5	2;3;4;6;9;11	6	-4.66442	0.0740741
ZFP36L12	ZFP36L1	5	1;2;10;13;15;18	6	-11.0548	0.290123
JDP22	JDP2	5	1;2;10;13;15;17	6	-5.56606	0.0123457
AHSA11	AHSA1	5	1;2;4;6;10;16	6	-5.13096	0.0740741
TNFAIP22	TNFAIP2	5	1;2;10;13;15;17	6	-6.00252	0.0123457
DMXL22	DMXL2	5	1;2;10;13;15;17	6	-5.34471	0.00617284
CTSH2	CTSH	5	1;2;10;13;15;17	6	-10.6626	0.0462963
NDUFB102	NDUFB10	5	1;2;7;9;11;17	6	-4.31622	0.12037
LITAF1	LITAF	5	3;10;11;12;13;18	6	-10.335	0.148148
RSL1D1	RSL1D1	5	1;2;3;7;9;10	6	-3.61651	0.12963
TUFM2	TUFM	5	1;2;9;11;12;17	6	-3.11129	0.095679
LPCAT22	LPCAT2	5	1;2;10;13;15;17	6	-10.126	0.0277778
HERPUD1	HERPUD1	5	1;2;3;10;15;16	6	-8.51833	0.237654
CKLF2	CKLF	5	1;2;7;8;10;13	6	-4.3682	0.151235
ZFHX32	ZFHX3	5	1;2;10;13;15;17	6	-6.63325	0.0216049
SLC43A22	SLC43A2	5	1;2;10;13;15;17	6	-5.4948	0.00617284
CXCL162	CXCL16	5	1;2;10;13;15;17	6	-8.7559	0.0154321
SCIMP2	SCIMP	5	1;2;10;13;16;17	6	-3.9874	0.00925926
CD682	CD68	5	1;2;10;13;15;17	6	-14.3926	0.0123457
LGALS92	LGALS9	5	1;2;10;13;15;17	6	-7.96482	0.0493827
ADAP22	ADAP2	5	1;2;10;13;15;17	6	-9.23847	0.00617284
RNF1352	RNF135	5	1;2;10;13;15;17	6	-2.96474	0.00925926
KRT10	KRT10	5	1;2;3;4;7;8	6	-2.88026	0.169753
GRN2	GRN	5	1;2;10;13;15;17	6	-10.5378	0.0648148
PHB1	PHB	5	1;2;4;7;10;12	6	-3.75192	0.0648148
SCPEP12	SCPEP1	5	1;2;10;13;15;17	6	-6.46436	0.0246914
SYNGR22	SYNGR2	5	1;2;10;15;16;17	6	-6.00944	0.095679
DSC22	DSC2	5	1;2;10;13;15;18	6	-5.14946	0.00308642
FKBP1A2	FKBP1A	5	1;2;7;10;13;17	6	-5.80742	0.145062
SIRPA2	SIRPA	5	1;2;10;13;15;17	6	-6.73798	0.0123457
EIF2S21	EIF2S2	5	1;2;3;7;9;15	6	-4.5442	0.20679
MAFB2	MAFB	5	1;2;10;13;15;17	6	-13.0982	0.0123457
CFD2	CFD	5	1;2;10;13;15;17	6	-8.67524	0.0154321
MRPL54	MRPL54	5	1;2;3;6;7;12	6	-2.52877	0.037037
ALKBH71	ALKBH7	5	2;7;8;9;10;16	6	-4.10422	0.0833333
MCOLN12	MCOLN1	5	1;2;10;13;17;18	6	-6.05706	0.0339506
PRAM12	PRAM1	5	1;2;10;13;15;17	6	-5.30387	0.0154321
C19orf382	C19orf38	5	1;2;10;13;17;18	6	-4.66677	0.00308642
ASNA12	ASNA1	5	1;2;10;12;13;17	6	-3.34606	0.00925926
CALR1	CALR	5	1;2;3;7;10;12	6	-6.41909	0.268519
PGLS2	PGLS	5	1;2;10;12;13;17	6	-5.48077	0.0740741
IFI302	IFI30	5	1;2;10;13;17;18	6	-10.2832	0
LSM41	LSM4	5	1;2;3;7;10;17	6	-3.29556	0.0925926
CEBPA2	CEBPA	5	1;2;10;13;15;17	6	-6.53467	0.00925926
PSMD82	PSMD8	5	1;2;7;10;12;13	6	-3.90411	0.095679
RABAC12	RABAC1	5	2;4;7;8;9;11	6	-3.80753	0.209877
POU2F22	POU2F2	5	1;2;10;15;16;17	6	-7.97759	0.101852
PLAUR2	PLAUR	5	1;2;10;13;17;18	6	-10.1593	0.0185185
FOSB3	FOSB	5	3;6;10;13;14;16	6	-7.32905	0.00308642
AP2S12	AP2S1	5	1;2;7;10;13;17	6	-6.42509	0.0802469
PPP1R15A2	PPP1R15A	5	3;4;6;10;13;16	6	-11.5733	0.101852
FCGRT2	FCGRT	5	1;2;10;13;15;17	6	-11.016	0.0555556
SIGLEC72	SIGLEC7	5	1;2;10;12;13;17	6	-3.11483	0.00617284
CD332	CD33	5	1;2;10;13;15;17	6	-5.22912	0.00925926
SIGLEC102	SIGLEC10	5	1;2;10;13;15;17	6	-8.09766	0.0154321
MBOAT72	MBOAT7	5	1;2;10;13;17;18	6	-5.09062	0.037037
LILRB32	LILRB3	5	1;2;10;13;17;18	6	-9.74876	0.0123457
LILRA22	LILRA2	5	1;2;10;13;15;17	6	-5.39465	0.00617284
LILRB42	LILRB4	5	1;2;10;13;15;17	6	-8.03067	0
SNRPD32	SNRPD3	5	2;4;7;8;11;12	6	-3.28388	0.132716
GRK32	GRK3	5	1;2;10;13;15;17	6	-4.8591	0.0216049
HMOX12	HMOX1	5	1;2;10;13;15;17	6	-8.89653	0.0154321
EIF3D1	EIF3D	5	1;2;7;9;10;16	6	-4.14011	0.145062
PLXNB22	PLXNB2	5	1;2;10;13;15;17	6	-5.86	0.0185185
TYMP2	TYMP	5	1;2;10;13;15;17	6	-14.1804	0.101852
ODF3B2	ODF3B	5	1;2;10;13;15;17	6	-3.27338	0.00308642
BACH12	BACH1	5	1;2;10;13;15;17	6	-7.39956	0.0648148
ISG152	ISG15	5	3;7;12;13;17	5	-3.3167	0.0617284
PGD2	PGD	5	1;2;10;13;17	5	-3.6611	0.0123457
C1QA2	C1QA	5	1;2;10;15;17	5	-15.8242	0.117284
TMEM50A2	TMEM50A	5	2;3;7;12;13	5	-2.98421	0.16358
DNAJC82	DNAJC8	5	1;2;7;8;12	5	-2.60089	0.17284
PHC22	PHC2	5	1;2;10;15;17	5	-4.68184	0.0864198
MRPS151	MRPS15	5	1;2;3;7;12	5	-2.70187	0.0308642
PLK32	PLK3	5	1;2;10;15;17	5	-4.25421	0.0308642
AKR1A12	AKR1A1	5	1;2;7;10;15	5	-4.80164	0.058642
SPATA62	SPATA6	5	1;2;10;15;17	5	-4.85447	0.0154321
MAGOH1	MAGOH	5	1;2;3;7;9	5	-3.23517	0.0617284
CTBS1	CTBS	5	2;10;13;15;17	5	-2.77547	0.0432099
EVI52	EVI5	5	1;2;10;15;17	5	-3.2498	0.00925926
SORT12	SORT1	5	1;2;10;15;17	5	-5.11602	0.00617284
DRAM22	DRAM2	5	1;2;10;16;17	5	-3.68961	0.0493827
TPM32	TPM3	5	1;2;7;8;17	5	-3.63074	0.391975
LAMTOR22	LAMTOR2	5	1;2;10;13;17	5	-4.9101	0.0679012
TSTD12	TSTD1	5	4;7;8;9;11	5	-4.24813	0.12037
CREG12	CREG1	5	1;2;10;13;15	5	-4.79211	0.0462963
RGS1	RGS1	5	2;3;6;10;15	5	-9.16085	0.259259
BATF32	BATF3	5	1;2;10;15;17	5	-5.10847	0.00308642
DUSP103	DUSP10	5	3;6;10;13;15	5	-2.87248	0.00617284
GUK12	GUK1	5	3;4;7;8;11	5	-4.14614	0.280864
SIPA1L22	SIPA1L2	5	1;2;10;15;17	5	-5.12315	0.0185185
COA62	COA6	5	1;2;13;15;17	5	-3.08815	0.0154321
ID2	ID2	5	3;4;6;7;12	5	-5.7979	0.364198
FEZ22	FEZ2	5	1;2;10;15;17	5	-4.47204	0.0802469
RTN42	RTN4	5	1;2;10;13;15	5	-4.23022	0.191358
NAGK2	NAGK	5	1;2;10;13;17	5	-3.21656	0.0895062
POLE4	POLE4	5	2;7;13;16;17	5	-3.4106	0.0555556
LIMS12	LIMS1	5	1;2;10;15;17	5	-3.60048	0.104938
MERTK2	MERTK	5	1;2;10;15;17	5	-5.0668	0.0185185
PTPN182	PTPN18	5	1;2;10;12;17	5	-2.71497	0.0895062
KYNU3	KYNU	5	2;10;13;16;17	5	-4.52357	0
FMNL22	FMNL2	5	1;2;10;15;17	5	-4.10531	0.0216049
BZW12	BZW1	5	2;3;8;10;12	5	-2.75586	0.175926
RAPH12	RAPH1	5	1;2;10;15;17	5	-2.74452	0
UBE2F2	UBE2F	5	1;2;10;12;17	5	-3.8339	0.0339506
CMC12	CMC1	5	3;4;6;11;12	5	-8.904	0.0555556
STAB12	STAB1	5	1;2;10;13;15	5	-6.85305	0.0462963
PRKCD2	PRKCD	5	1;2;13;15;17	5	-3.96145	0.037037
ST3GAL62	ST3GAL6	5	1;2;10;13;15	5	-3.82992	0.00617284
ATG32	ATG3	5	1;2;10;13;17	5	-3.31896	0.0833333
RAB7A2	RAB7A	5	1;2;10;12;13	5	-3.27813	0.108025
RNF132	RNF13	5	1;2;10;13;17	5	-3.39533	0.101852
TNFSF102	TNFSF10	5	1;2;9;13;17	5	-2.26228	0.0833333
GNB42	GNB4	5	1;2;10;15;17	5	-5.89312	0.0154321
CCDC502	CCDC50	5	1;2;10;15;16	5	-4.70807	0.0648148
SH3TC12	SH3TC1	5	1;2;10;15;17	5	-4.79558	0.0308642
CCNI1	CCNI	5	3;4;7;8;9	5	-2.36702	0.42284
COQ22	COQ2	5	1;2;10;15;17	5	-2.50113	0.00617284
PYURF2	PYURF	5	1;2;7;8;10	5	-3.73626	0.0864198
SNCA2	SNCA	5	1;2;10;14;15	5	-5.42834	0.0123457
OSTC2	OSTC	5	1;2;7;10;12	5	-3.31704	0.114198
MCUB2	MCUB	5	3;4;7;9;11	5	-3.05094	0.0401235
ALPK12	ALPK1	5	1;2;10;15;17	5	-2.85862	0.00925926
NDUFC12	NDUFC1	5	1;2;7;10;17	5	-3.11077	0.12037
MGST22	MGST2	5	1;2;10;13;15	5	-5.58016	0.0123457
TBC1D92	TBC1D9	5	1;2;10;15;16	5	-2.44189	0.00617284
PRMT92	PRMT9	5	3;4;6;10;15	5	-4.6149	0.037037
FAM198B2	FAM198B	5	1;2;13;15;17	5	-2.87997	0.00308642
FNIP22	FNIP2	5	1;2;13;15;17	5	-2.80418	0.0246914
SAP301	SAP30	5	1;2;3;10;13	5	-3.53159	0.0679012
CCT52	CCT5	5	1;2;10;11;17	5	-3.25126	0.0833333
NDUFS41	NDUFS4	5	2;3;7;10;12	5	-2.4117	0.0339506
SNX23	SNX2	5	1;2;10;16;17	5	-4.49015	0.0709877
FNIP1	FNIP1	5	1;6;10;13;18	5	-4.98688	0.0709877
UBE2D21	UBE2D2	5	2;3;7;9;11	5	-2.96804	0.216049
PFDN12	PFDN1	5	1;2;10;15;17	5	-2.92926	0.0555556
SRA11	SRA1	5	1;2;3;13;17	5	-2.85405	0.0216049
GM2A2	GM2A	5	1;2;10;13;15	5	-3.87857	0.00925926
ATOX12	ATOX1	5	1;2;10;13;17	5	-5.43974	0.0308642
KCNMB12	KCNMB1	5	1;2;10;15;17	5	-3.72373	0.00617284
CPEB42	CPEB4	5	1;2;10;13;15	5	-6.58437	0.0802469
CLTB1	CLTB	5	1;2;3;7;17	5	-2.21418	0.0648148
MGAT12	MGAT1	5	2;10;13;15;17	5	-3.75423	0.145062
TMEM14B1	TMEM14B	5	1;2;7;8;9	5	-2.65063	0.0895062
RNF144B2	RNF144B	5	1;2;10;13;17	5	-4.98403	0.00308642
IER32	IER3	5	1;2;10;13;15	5	-6.73781	0.0308642
HLA-DQA22	HLA-DQA2	5	1;2;10;16;17	5	-4.61462	0.00617284
PSMB81	PSMB8	5	2;7;8;11;12	5	-3.31275	0.151235
HLA-DOA2	HLA-DOA	5	1;2;10;15;16	5	-4.47144	0.00925926
NUDT32	NUDT3	5	1;2;10;14;15	5	-4.78028	0.0555556
SNRPC2	SNRPC	5	1;2;7;8;16	5	-3.4614	0.0462963
VEGFA2	VEGFA	5	1;2;10;13;18	5	-8.57887	0.00925926
OGFRL12	OGFRL1	5	1;2;10;13;15	5	-5.18515	0.108025
HMGN32	HMGN3	5	1;2;7;10;15	5	-2.57027	0.148148
OSTM12	OSTM1	5	1;2;10;15;17	5	-3.03628	0.0648148
SGK12	SGK1	5	1;2;10;13;15	5	-8.1058	0.0277778
FUCA22	FUCA2	5	1;2;10;15;17	5	-3.53494	0.00925926
SFT2D12	SFT2D1	5	1;2;10;12;13	5	-3.70111	0.0679012
MPC12	MPC1	5	1;2;7;10;17	5	-2.65537	0.0432099
ARL4A1	ARL4A	5	1;2;3;13;17	5	-2.7954	0.0277778
TNS32	TNS3	5	1;2;10;15;17	5	-3.73678	0.00308642
GNB22	GNB2	5	1;2;12;13;17	5	-4.40954	0.123457
DOCK42	DOCK4	5	1;2;10;15;17	5	-5.99499	0.00925926
IFRD11	IFRD1	5	1;2;3;10;13	5	-3.18123	0.058642
CPED12	CPED1	5	1;2;10;15;17	5	-3.55704	0
CSF2RA2	CSF2RA	5	1;2;10;13;15	5	-6.70358	0.0216049
CD99	CD99	5	4;7;8;11;12	5	-3.68789	0.333333
ATP6AP22	ATP6AP2	5	1;2;7;9;10	5	-2.99453	0.117284
HSD17B102	HSD17B10	5	1;2;10;12;17	5	-2.88156	0.0308642
VSIG42	VSIG4	5	1;2;10;13;15	5	-10.8007	0.0308642
GLA2	GLA	5	1;2;10;15;17	5	-2.91268	0.00617284
TCEAL81	TCEAL8	5	1;2;7;10;12	5	-2.70481	0.0462963
LAMP22	LAMP2	5	1;2;10;13;18	5	-4.76241	0.108025
RENBP2	RENBP	5	1;2;10;13;17	5	-2.19649	0.00925926
ATP6AP12	ATP6AP1	5	1;2;10;13;17	5	-2.53908	0.0833333
MPP12	MPP1	5	1;2;10;13;17	5	-2.60904	0.0246914
MSR12	MSR1	5	1;2;10;15;17	5	-6.39971	0.0154321
ADAM282	ADAM28	5	1;2;10;15;16	5	-10.0104	0.0401235
BNIP3L1	BNIP3L	5	1;2;3;10;13	5	-3.29138	0.104938
DPYSL22	DPYSL2	5	1;2;10;15;17	5	-6.99611	0.0709877
EIF4EBP12	EIF4EBP1	5	1;2;10;13;17	5	-4.06116	0.0401235
CHD72	CHD7	5	1;2;10;15;16	5	-4.86428	0.0617284
ENY21	ENY2	5	1;2;3;10;17	5	-3.04799	0.123457
MED303	MED30	5	3;6;7;11;12	5	-2.47241	0.0246914
TRIB12	TRIB1	5	1;2;13;15;18	5	-3.69284	0.00925926
FAM49B1	FAM49B	5	1;2;10;12;15	5	-3.94775	0.259259
CNTLN2	CNTLN	5	1;2;10;15;17	5	-2.90054	0.00617284
CLTA2	CLTA	5	1;2;7;10;17	5	-3.81859	0.114198
OSTF1	OSTF1	5	1;2;3;7;12	5	-3.23446	0.12963
CTSL2	CTSL	5	1;2;10;15;17	5	-7.11995	0.00925926
SLC31A23	SLC31A2	5	2;10;13;15;17	5	-3.37537	0.0123457
NDUFA82	NDUFA8	5	1;2;7;10;12	5	-2.96675	0.0216049
LINC010012	LINC01001	5	1;2;13;15;17	5	-4.56334	0.0185185
TPP12	TPP1	5	1;2;10;13;17	5	-3.79836	0.0925926
SVIP2	SVIP	5	3;4;7;8;9	5	-3.57724	0.145062
COMMD92	COMMD9	5	1;2;10;13;17	5	-2.46803	0.0216049
CTNND12	CTNND1	5	1;2;10;15;17	5	-5.38451	0.0308642
MS4A4A2	MS4A4A	5	1;2;10;13;17	5	-6.78056	0.0246914
METTL121	METTL12	5	1;2;3;7;16	5	-3.21406	0.0277778
SLC3A21	SLC3A2	5	1;2;3;6;10	5	-3.61753	0.12963
RTN32	RTN3	5	1;2;10;13;17	5	-3.25725	0.0709877
BANF12	BANF1	5	1;2;7;10;12	5	-3.72641	0.101852
UNC93B12	UNC93B1	5	1;2;10;15;17	5	-4.82	0.0401235
ACER32	ACER3	5	1;2;10;15;17	5	-4.21384	0.0216049
CTSC2	CTSC	5	1;2;10;12;15	5	-6.97715	0.225309
SMCO42	SMCO4	5	1;2;10;13;17	5	-4.17701	0.00617284
CWC15	CWC15	5	1;2;3;7;11	5	-2.93741	0.0833333
IL182	IL18	5	1;2;10;13;15	5	-8.14142	0.0308642
ST142	ST14	5	2;10;13;15;17	5	-2.73334	0
PFKFB31	PFKFB3	5	1;2;3;10;15	5	-4.40925	0.0925926
MAP3K81	MAP3K8	5	1;2;3;10;12	5	-4.22603	0.0493827
CREM2	CREM	5	3;4;6;10;12	5	-8.53566	0.0679012
HNRNPF1	HNRNPF	5	1;2;7;8;9	5	-2.59594	0.194444
RASSF42	RASSF4	5	1;2;10;15;17	5	-6.86547	0.058642
NCOA42	NCOA4	5	1;2;10;13;15	5	-3.51598	0.0462963
VCL4	VCL	5	10;12;13;15;17	5	-3.96812	0.0185185
LRMDA2	LRMDA	5	1;2;10;13;15	5	-3.6229	0.00617284
BLNK2	BLNK	5	1;2;10;15;16	5	-5.79866	0.00308642
PIK3AP12	PIK3AP1	5	1;2;13;15;17	5	-4.01369	0.0493827
CD272	CD27	5	4;7;8;9;11	5	-4.13797	0.0555556
PTPN61	PTPN6	5	1;2;10;13;17	5	-3.9327	0.104938
OLR12	OLR1	5	1;2;10;13;15	5	-8.96165	0.0123457
CREBL22	CREBL2	5	1;2;10;15;17	5	-3.08877	0.0216049
EPS82	EPS8	5	1;2;10;15;17	5	-3.87421	0.00925926
STRAP1	STRAP	5	1;2;3;12;16	5	-2.93986	0.037037
STK38L2	STK38L	5	1;2;10;15;17	5	-3.3467	0.0185185
TUBA1B2	TUBA1B	5	1;2;10;14;15	5	-11.0741	0.29321
ZNF385A3	ZNF385A	5	2;10;13;15;17	5	-3.66115	0.00617284
DDIT31	DDIT3	5	1;2;3;13;18	5	-8.19131	0.0308642
SRGAP12	SRGAP1	5	1;2;10;15;17	5	-5.71986	0.00617284
GNS2	GNS	5	1;2;10;13;17	5	-3.61848	0.0308642
CPM2	CPM	5	1;2;10;15;17	5	-5.71908	0.0123457
LTA4H4	LTA4H	5	10;13;15;16;17	5	-6.07975	0.0555556
CMKLR12	CMKLR1	5	1;2;12;15;17	5	-2.88193	0.00617284
OAS12	OAS1	5	1;2;10;13;17	5	-3.96866	0.00925926
P2RX72	P2RX7	5	1;2;10;13;15	5	-3.85497	0.0277778
CDK2AP12	CDK2AP1	5	1;2;10;14;15	5	-6.07784	0.0154321
RILPL22	RILPL2	5	1;2;10;13;17	5	-3.45917	0.0524691
TMED22	TMED2	5	1;2;7;8;12	5	-3.05806	0.095679
RB12	RB1	5	1;2;10;15;17	5	-7.01574	0.0864198
ARL112	ARL11	5	1;2;13;15;17	5	-2.63599	0.00617284
ATP11A2	ATP11A	5	1;2;10;15;17	5	-2.65143	0.0308642
RNASE22	RNASE2	5	1;2;10;13;15	5	-5.08235	0.00925926
ARHGEF402	ARHGEF40	5	1;2;10;13;15	5	-2.8325	0.0123457
PSME22	PSME2	5	1;2;7;12;17	5	-4.58146	0.160494
ISCA22	ISCA2	5	1;2;8;10;17	5	-2.35098	0.0185185
PSMC12	PSMC1	5	1;2;10;12;13	5	-3.01026	0.0493827
LGMN2	LGMN	5	1;2;10;15;17	5	-3.53387	0.00617284
HSP90AA11	HSP90AA1	5	3;4;6;9;11	5	-11.4847	0.777778
CYFIP12	CYFIP1	5	1;2;10;15;17	5	-7.03458	0.0339506
LACTB3	LACTB	5	1;2;10;13;15	5	-3.83997	0.0308642
IMP32	IMP3	5	1;2;7;9;12	5	-3.02002	0.0493827
TSPAN35	TSPAN3	5	1;2;10;15;16	5	-3.40536	0.0432099
MTHFS2	MTHFS	5	1;2;13;17;18	5	-4.92448	0.00925926
TM6SF12	TM6SF1	5	1;2;10;13;15	5	-4.95703	0.00617284
PPP4C2	PPP4C	5	1;2;12;13;17	5	-3.13001	0.0679012
HSBP12	HSBP1	5	1;2;10;13;17	5	-6.33983	0.058642
YWHAE2	YWHAE	5	1;2;10;14;15	5	-6.31554	0.166667
RAB5C2	RAB5C	5	1;2;10;13;17	5	-3.53499	0.0864198
ATP6V0A12	ATP6V0A1	5	1;2;10;13;15	5	-3.05581	0.0216049
PSMC52	PSMC5	5	2;9;10;11;12	5	-2.58319	0.0895062
SNHG25	SNHG25	5	1;3;7;13;15	5	-3.0426	0.0864198
PECAM12	PECAM1	5	1;2;10;13;17	5	-4.89952	0.0308642
GAA2	GAA	5	1;2;10;15;17	5	-3.82741	0.037037
EIF4A31	EIF4A3	5	1;2;3;10;13	5	-2.64435	0.0462963
MAFG2	MAFG	5	1;2;10;15;17	5	-3.05809	0.0401235
EPB41L32	EPB41L3	5	1;2;10;15;17	5	-5.74063	0.0216049
NDUFV21	NDUFV2	5	1;2;3;9;17	5	-3.64305	0.117284
SNRPD11	SNRPD1	5	1;2;3;7;10	5	-3.59188	0.0709877
SEC11C1	SEC11C	5	1;2;4;7;9	5	-3.03693	0.0802469
TMEM2301	TMEM230	5	1;2;4;7;12	5	-2.74679	0.0925926
RIN22	RIN2	5	1;2;10;15;17	5	-3.17222	0.00617284
THBD2	THBD	5	1;2;10;13;17	5	-3.95328	0
NXT11	NXT1	5	1;2;3;6;7	5	-3.28528	0.0185185
APMAP2	APMAP	5	1;2;11;12;15	5	-5.47186	0.138889
EIF62	EIF6	5	1;2;7;13;17	5	-2.47185	0.0308642
SCAND11	SCAND1	5	1;2;3;12;13	5	-2.63819	0.095679
YWHAB2	YWHAB	5	2;3;7;8;9	5	-2.11345	0.441358
GPX4	GPX4	5	1;2;7;9;10	5	-4.04502	0.271605
SCAMP41	SCAMP4	5	1;2;10;15;17	5	-2.46101	0.00925926
GNG72	GNG7	5	1;2;10;15;16	5	-5.05074	0.0185185
GNA152	GNA15	5	1;2;10;13;17	5	-2.70982	0.0123457
PLIN32	PLIN3	5	1;2;13;15;17	5	-2.67939	0.0277778
C19orf702	C19orf70	5	1;2;7;8;10	5	-3.26566	0.0833333
STXBP22	STXBP2	5	1;2;13;17;18	5	-6.83388	0.0771605
2023-03-22	2023-03-02	5	1;2;10;15;17	5	-3.12689	0.0216049
PIN1	PIN1	5	1;2;7;9;12	5	-2.42141	0.0617284
CDKN2D3	CDKN2D	5	3;6;12;16;18	5	-5.28567	0.058642
TMEM2052	TMEM205	5	1;2;10;13;17	5	-3.17241	0.0216049
LYL12	LYL1	5	1;2;10;15;17	5	-4.80722	0.0555556
TRMT14	TRMT1	5	1;2;10;13;15	5	-4.14051	0.0524691
RAB8A2	RAB8A	5	1;2;7;12;17	5	-2.70442	0.0925926
COLGALT12	COLGALT1	5	1;2;10;15;17	5	-3.85118	0.0679012
REX1BD1	REX1BD	5	1;2;4;7;9	5	-3.25262	0.17284
HOMER32	HOMER3	5	1;2;10;13;17	5	-2.74085	0.00308642
CEBPG1	CEBPG	5	1;2;3;10;15	5	-2.32503	0.037037
PEPD2	PEPD	5	1;2;10;13;15	5	-3.05554	0.0277778
FBL	FBL	5	1;2;3;7;8	5	-2.07549	0.0895062
BLVRB2	BLVRB	5	1;2;10;13;17	5	-4.82775	0.0216049
ERCC12	ERCC1	5	1;2;10;15;16	5	-4.72801	0.0524691
TMEM1602	TMEM160	5	1;2;7;8;12	5	-2.41867	0.0987654
SIGLEC92	SIGLEC9	5	1;2;10;13;17	5	-3.91522	0.0123457
OSCAR2	OSCAR	5	1;2;10;13;17	5	-4.44096	0.00925926
LILRB22	LILRB2	5	1;2;10;13;17	5	-7.43889	0
LAIR12	LAIR1	5	1;2;10;15;17	5	-7.05259	0.0895062
BID2	BID	5	1;2;10;13;17	5	-4.91516	0.0308642
UBE2L31	UBE2L3	5	1;2;3;7;12	5	-2.02533	0.114198
H1F02	H1F0	5	1;2;10;13;15	5	-4.57322	0.00308642
RBX12	RBX1	5	1;2;7;10;13	5	-4.72206	0.145062
NAGA2	NAGA	5	1;2;10;15;17	5	-3.02789	0.0216049
KIAA09302	KIAA0930	5	1;2;10;15;17	5	-3.58985	0.0617284
TIAM12	TIAM1	5	1;2;10;15;17	5	-3.55495	0.00308642
PTTG1IP2	PTTG1IP	5	1;2;10;13;15	5	-4.32058	0.108025
AURKAIP12	AURKAIP1	5	1;2;7;17	4	-2.44151	0.0895062
SLC2A52	SLC2A5	5	1;2;10;15	4	-9.25853	0.0308642
TMEM512	TMEM51	5	1;2;10;15	4	-1.9955	0
BX284668.52	BX284668.5	5	1;2;10;17	4	-2.38727	0.0216049
SDHB2	SDHB	5	1;2;7;17	4	-1.92491	0.0401235
PADI22	PADI2	5	1;2;10;15	4	-5.83469	0.0246914
ARHGEF10L2	ARHGEF10L	5	1;2;10;15	4	-1.65023	0.00308642
C1QC2	C1QC	5	1;2;10;15	4	-14.8529	0.0895062
C1QB2	C1QB	5	1;2;10;15	4	-14.1887	0.212963
ID33	ID3	5	4;6;14;16	4	-7.30372	0.00308642
CLIC42	CLIC4	5	2;10;13;16	4	-1.65946	0.00308642
LAPTM51	LAPTM5	5	1;2;10;17	4	-3.57963	0.57716
PABPC42	PABPC4	5	1;2;10;15	4	-2.5836	0.145062
SVBP2	SVBP	5	1;2;10;17	4	-2.8656	0.0154321
CDKN2C2	CDKN2C	5	3;4;6;12	4	-3.30403	0.0185185
SCP21	SCP2	5	1;2;7;12	4	-1.80688	0.104938
LEPROT2	LEPROT	5	10;13;15;17	4	-2.47535	0.0895062
SERBP1	SERBP1	5	2;3;7;12	4	-1.93224	0.339506
SH3GLB12	SH3GLB1	5	1;2;13;18	4	-4.72552	0.157407
ADORA32	ADORA3	5	1;2;10;15	4	-5.49701	0.00308642
RAP1A	RAP1A	5	1;2;3;10	4	-2.63925	0.17284
CTTNBP2NL2	CTTNBP2NL	5	1;2;10;15	4	-4.2756	0.0216049
SRGAP2C2	SRGAP2C	5	1;2;10;15	4	-5.18528	0.0493827
SRGAP2B2	SRGAP2B	5	1;2;10;15	4	-4.99196	0.0308642
HIST2H2BF	HIST2H2BF	5	1;2;3;15	4	-4.27846	0.0462963
JTB2	JTB	5	1;2;7;8	4	-2.32079	0.17284
RAB132	RAB13	5	1;2;10;13	4	-2.41964	0.00617284
ARHGEF112	ARHGEF11	5	2;10;15;17	4	-1.77248	0.00617284
DUSP232	DUSP23	5	1;2;10;13	4	-2.85271	0.0154321
PEA152	PEA15	5	1;2;10;15	4	-2.89164	0.0617284
FCGR2B3	FCGR2B	5	2;10;16;17	4	-3.06711	0.00925926
TMCO11	TMCO1	5	1;2;7;8	4	-2.28895	0.169753
QSOX12	QSOX1	5	1;2;13;17	4	-2.05622	0.0277778
STX62	STX6	5	1;2;10;15	4	-1.84575	0.0493827
RGS162	RGS16	5	1;2;10;15	4	-6.1267	0.0401235
PLA2G4A2	PLA2G4A	5	1;2;10;15	4	-1.42588	0.00308642
SRGAP22	SRGAP2	5	1;2;10;15	4	-7.82484	0.108025
CD553	CD55	5	3;13;17;18	4	-6.12522	0.132716
NENF	NENF	5	1;2;7;10	4	-2.03255	0.0802469
HIST3H2A2	HIST3H2A	5	3;4;6;10	4	-4.19452	0.0308642
LINC017362	LINC01736	5	1;2;10;15	4	-5.46303	0.0123457
CEP1702	CEP170	5	1;2;10;15	4	-3.98952	0.0864198
SDCCAG82	SDCCAG8	5	1;2;10;15	4	-4.18163	0.0679012
FOSL23	FOSL2	5	3;10;12;13	4	-3.30192	0.0987654
RHOQ1	RHOQ	5	1;10;15;17	4	-2.1241	0.0771605
ANXA41	ANXA4	5	1;2;13;17	4	-1.72928	0.0277778
PCBP12	PCBP1	5	1;2;10;13	4	-2.23448	0.271605
MTHFD22	MTHFD2	5	1;2;10;15	4	-4.02527	0.0555556
DOK12	DOK1	5	1;2;15;17	4	-2.24604	0.0432099
RNF1491	RNF149	5	1;2;13;17	4	-3.7074	0.197531
LINC001162	LINC00116	5	1;2;7;8	4	-2.60296	0.058642
BIN12	BIN1	5	1;2;12;15	4	-7.69052	0.16358
NR4A23	NR4A2	5	3;6;10;16	4	-7.39091	0.00925926
SSB1	SSB	5	1;2;3;7	4	-1.99053	0.200617
DYNC1I22	DYNC1I2	5	1;2;7;10	4	-1.90241	0.188272
ITGAV2	ITGAV	5	1;2;10;15	4	-3.46034	0.037037
NRP22	NRP2	5	1;2;10;15	4	-2.9635	0.00308642
PNKD2	PNKD	5	1;2;12;15	4	-2.42057	0.0339506
CYP27A12	CYP27A1	5	2;10;13;15	4	-1.88866	0.0123457
GLB12	GLB1	5	1;2;13;17	4	-1.55737	0.0216049
EIF1B	EIF1B	5	1;2;3;7	4	-1.66341	0.160494
TRAK12	TRAK1	5	1;10;15;17	4	-1.80448	0.0185185
GNAI21	GNAI2	5	1;2;10;13	4	-2.8478	0.37963
TWF21	TWF2	5	1;2;10;12	4	-2.29568	0.0648148
CRYBG32	CRYBG3	5	1;2;10;15	4	-2.4966	0
EAF22	EAF2	5	2;10;16;17	4	-2.0108	0.00925926
OSBPL112	OSBPL11	5	1;2;15;17	4	-2.42788	0.0493827
NUDT162	NUDT16	5	1;2;13;17	4	-3.33567	0.0462963
SLC9A92	SLC9A9	5	1;2;10;15	4	-3.50739	0.0432099
GOLIM42	GOLIM4	5	1;2;10;15	4	-1.88595	0.0277778
SEC621	SEC62	5	1;2;3;7	4	-1.52526	0.37037
SKIL2	SKIL	5	1;2;10;15	4	-2.45599	0.141975
B3GNT52	B3GNT5	5	1;2;10;15	4	-2.56641	0.0123457
ETV52	ETV5	5	1;2;10;15	4	-3.27007	0.00617284
EIF4A2	EIF4A2	5	3;6;7;8	4	-2.47511	0.444444
RGS122	RGS12	5	1;2;10;15	4	-2.29895	0.0401235
LAP32	LAP3	5	1;2;10;15	4	-7.65834	0.0771605
SMIM202	SMIM20	5	2;7;10;16	4	-2.32795	0.0185185
TLR102	TLR10	5	1;2;15;16	4	-3.88894	0.00617284
FAM114A12	FAM114A1	5	1;2;10;15	4	-2.25744	0.00925926
KLHL52	KLHL5	5	1;2;10;15	4	-3.53395	0.0308642
COMMD82	COMMD8	5	1;2;7;12	4	-2.32701	0.0308642
LINC010942	LINC01094	5	1;2;10;15	4	-4.65842	0.0277778
BMP2K2	BMP2K	5	1;2;10;15	4	-6.4649	0.0401235
GRID22	GRID2	5	1;2;10;15	4	-4.59292	0
TET22	TET2	5	10;13;15;17	4	-2.57429	0.0864198
AIMP1	AIMP1	5	1;2;3;8	4	-1.8432	0.0833333
MAML32	MAML3	5	1;2;10;15	4	-1.48134	0.0154321
TMEM1544	TMEM154	5	13;16;17;18	4	-5.30908	0.0648148
HMGB22	HMGB2	5	3;4;6;13	4	-6.59566	0.262346
FAM105A2	FAM105A	5	1;2;10;15	4	-3.68997	0.0617284
SLC1A32	SLC1A3	5	1;2;10;15	4	-13.4712	0.0524691
DAB22	DAB2	5	1;2;10;15	4	-4.78801	0.0123457
NLN2	NLN	5	1;2;10;15	4	-1.62045	0
CD1802	CD180	5	1;2;16;17	4	-2.10983	0
HEXB2	HEXB	5	1;2;10;13	4	-2.77752	0.0401235
LHFPL22	LHFPL2	5	1;2;10;15	4	-6.65624	0.0185185
VCAN4	VCAN	5	10;13;15;17	4	-13.5113	0.00308642
ELL21	ELL2	5	1;2;10;15	4	-3.00578	0.0339506
CYSTM13	CYSTM1	5	3;13;17;18	4	-6.16548	0.0123457
NHP22	NHP2	5	1;2;7;10	4	-2.46541	0.0679012
SERPINB91	SERPINB9	5	1;2;3;10	4	-2.32333	0.095679
TMEM14C2	TMEM14C	5	1;2;7;10	4	-4.00934	0.0617284
HIST1H2AE3	HIST1H2AE	5	3;10;15;16	4	-3.42884	0.00617284
FLOT12	FLOT1	5	1;2;10;13	4	-4.32537	0.0679012
DDAH22	DDAH2	5	1;2;10;17	4	-2.42357	0.0617284
LSM21	LSM2	5	1;2;7;12	4	-2.35234	0.0771605
UQCC21	UQCC2	5	1;2;3;15	4	-2.3231	0.0493827
ANKS1A2	ANKS1A	5	1;2;15;17	4	-1.86972	0.0308642
PPARD2	PPARD	5	1;2;10;15	4	-2.33373	0.0308642
TREM22	TREM2	5	1;2;10;15	4	-9.06741	0.037037
TREM14	TREM1	5	10;13;17;18	4	-6.27139	0.00617284
CNPY32	CNPY3	5	1;2;10;15	4	-3.96016	0.166667
DST2	DST	5	1;2;10;15	4	-4.70814	0.037037
UBE2J12	UBE2J1	5	1;2;16;17	4	-3.91024	0.0462963
NDUFAF41	NDUFAF4	5	1;2;3;7	4	-2.18652	0.00617284
HDDC2	HDDC2	5	1;2;7;12	4	-1.98418	0.0308642
EPB41L22	EPB41L2	5	1;2;10;15	4	-9.12043	0.0833333
VNN24	VNN2	5	13;16;17;18	4	-5.98352	0.0123457
PLAGL12	PLAGL1	5	1;2;10;15	4	-1.82294	0.0185185
MTHFD1L2	MTHFD1L	5	1;2;10;15	4	-2.66949	0.0123457
RNASET22	RNASET2	5	1;2;10;15	4	-8.26421	0.351852
DAGLB2	DAGLB	5	1;2;10;15	4	-2.15066	0.0246914
KDELR21	KDELR2	5	1;2;3;10	4	-3.01867	0.0679012
SCIN2	SCIN	5	1;2;10;15	4	-8.41025	0.0308642
HDAC92	HDAC9	5	1;2;10;15	4	-1.66125	0.0277778
GSDME2	GSDME	5	1;2;10;15	4	-1.61758	0.00308642
SNHG151	SNHG15	5	1;2;3;6	4	-4.35514	0.0679012
SBDS2	SBDS	5	1;3;7;9	4	-2.79789	0.0864198
ABHD112	ABHD11	5	1;2;15;17	4	-2.0189	0.0123457
NCF11	NCF1	5	7;8;13;18	4	-4.5045	0.12963
PDK42	PDK4	5	2;13;15;17	4	-4.62467	0
SLC25A132	SLC25A13	5	1;2;10;15	4	-1.94058	0.0123457
CAPZA22	CAPZA2	5	1;2;10;17	4	-2.92405	0.12037
HILPDA2	HILPDA	5	2;3;13;18	4	-8.51913	0.00308642
IRF52	IRF5	5	1;2;15;17	4	-2.41575	0.0401235
AKR1B12	AKR1B1	5	1;2;10;15	4	-3.07028	0.058642
MTPN1	MTPN	5	12;13;16;17	4	-4.25922	0.17284
SSBP12	SSBP1	5	1;2;7;10	4	-2.74659	0.148148
INSIG13	INSIG1	5	3;6;10;17	4	-3.48621	0.0493827
TLR72	TLR7	5	1;2;10;15	4	-3.75895	0.00925926
SMS2	SMS	5	1;2;10;17	4	-2.48607	0.0617284
PRDX42	PRDX4	5	1;2;10;17	4	-2.83523	0.0123457
CXorf212	CXorf21	5	1;2;15;17	4	-2.62356	0
GPR342	GPR34	5	1;2;10;15	4	-7.84017	0.00617284
RBM31	RBM3	5	1;2;3;10	4	-1.97954	0.182099
PIN42	PIN4	5	1;2;7;12	4	-2.07005	0.0524691
UBE2A	UBE2A	5	2;3;6;10	4	-1.63282	0.0771605
CSGALNACT12	CSGALNACT1	5	1;2;15;16	4	-2.67764	0.00617284
FAM110B2	FAM110B	5	1;2;10;15	4	-1.67854	0
ASPH2	ASPH	5	1;2;10;18	4	-3.21787	0.0524691
ELOC1	ELOC	5	1;2;3;12	4	-3.16742	0.0833333
PIP4P22	PIP4P2	5	1;10;13;18	4	-3.8314	0.0123457
ZNF7061	ZNF706	5	2;3;7;17	4	-2.17183	0.166667
KHDRBS32	KHDRBS3	5	1;2;10;15	4	-3.87853	0.00617284
PLIN22	PLIN2	5	3;12;13;17	4	-6.23725	0.058642
C9orf722	C9orf72	5	1;2;13;17	4	-3.59062	0.0462963
B4GALT11	B4GALT1	5	1;2;12;15	4	-2.13758	0.0895062
ZFAND53	ZFAND5	5	3;10;13;17	4	-3.32552	0.126543
TGFBR12	TGFBR1	5	1;2;10;15	4	-5.4099	0.123457
ABCA12	ABCA1	5	10;13;17;18	4	-3.08832	0.00308642
UGCG2	UGCG	5	1;2;10;15	4	-2.20099	0.0740741
SLC31A12	SLC31A1	5	1;2;15;17	4	-2.57166	0.00925926
PTGS12	PTGS1	5	1;2;10;15	4	-3.35163	0.00308642
NEK62	NEK6	5	1;2;10;15	4	-2.2391	0.00617284
GBGT12	GBGT1	5	1;2;10;15	4	-2.16651	0.0123457
FCN14	FCN1	5	10;13;17;18	4	-11.8726	0
CARD92	CARD9	5	1;2;10;17	4	-2.49141	0.00617284
PHPT12	PHPT1	5	1;2;7;10	4	-3.17365	0.0709877
PSMD13	PSMD13	5	1;2;3;7	4	-1.56938	0.0864198
RNH12	RNH1	5	1;2;10;17	4	-3.63812	0.104938
CTSD1	CTSD	5	1;2;12;13	4	-3.43642	0.265432
TMEM9B2	TMEM9B	5	1;2;10;12	4	-2.85835	0.0432099
DENND5A2	DENND5A	5	1;13;15;17	4	-2.12914	0.0246914
SBF21	SBF2	5	3;10;13;17	4	-2.72713	0.037037
ADM2	ADM	5	2;13;17;18	4	-4.85743	0.00617284
RNF1412	RNF141	5	1;2;13;15	4	-1.84981	0.0216049
RCN12	RCN1	5	1;2;10;12	4	-2.15637	0.00925926
MPEG14	MPEG1	5	10;13;16;17	4	-6.06556	0.00308642
PPP1R14B2	PPP1R14B	5	1;2;7;10	4	-3.34603	0.104938
CHKA2	CHKA	5	1;2;10;15	4	-1.7411	0.0123457
LAMTOR12	LAMTOR1	5	1;2;10;17	4	-2.86864	0.101852
FCHSD22	FCHSD2	5	1;2;15;16	4	-2.94846	0.0864198
UCP22	UCP2	5	1;2;12;17	4	-3.30463	0.0987654
KCNE33	KCNE3	5	2;13;15;17	4	-3.23763	0.00617284
SLCO2B12	SLCO2B1	5	1;2;10;15	4	-8.86733	0.0401235
TMEM126A	TMEM126A	5	1;2;3;7	4	-2.05031	0.0246914
CASP12	CASP1	5	1;2;13;17	4	-3.69172	0.151235
FDX1	FDX1	5	1;2;7;8	4	-1.73105	0.0555556
GDI21	GDI2	5	1;2;10;17	4	-3.62228	0.126543
FRMD4A2	FRMD4A	5	1;2;10;15	4	-5.51974	0.0308642
MSRB22	MSRB2	5	1;2;10;13	4	-3.08459	0.0216049
ARHGAP212	ARHGAP21	5	1;2;10;15	4	-2.68159	0.0462963
NRP12	NRP1	5	1;2;10;15	4	-3.02624	0.00308642
ARHGAP222	ARHGAP22	5	1;2;10;15	4	-4.33033	0.00925926
UBE2D12	UBE2D1	5	2;13;17;18	4	-4.02911	0.0432099
NRBF22	NRBF2	5	1;2;13;18	4	-3.95817	0.0401235
DDX211	DDX21	5	1;2;3;15	4	-5.22047	0.234568
PALD12	PALD1	5	1;2;10;15	4	-4.94376	0.00925926
KCNMA12	KCNMA1	5	1;2;10;15	4	-3.15577	0.0123457
LIPA2	LIPA	5	1;2;10;15	4	-3.60245	0.0555556
TBC1D122	TBC1D12	5	1;2;10;15	4	-2.46971	0
PRDX32	PRDX3	5	1;2;10;17	4	-2.74223	0.0617284
HTRA12	HTRA1	5	1;2;10;15	4	-6.13863	0.0401235
ECHS12	ECHS1	5	1;2;7;10	4	-2.20054	0.0493827
CLEC4E4	CLEC4E	5	10;13;17;18	4	-5.74126	0.00617284
A2M2	A2M	5	1;2;10;15	4	-9.87808	0.0524691
CLEC9A2	CLEC9A	5	1;2;10;15	4	-4.29459	0
ETV62	ETV6	5	1;2;10;15	4	-3.44643	0.058642
H2AFJ2	H2AFJ	5	2;3;10;13	4	-3.11236	0.0740741
BHLHE412	BHLHE41	5	1;2;10;15	4	-12.0121	0.058642
COPZ11	COPZ1	5	1;2;12;17	4	-2.11873	0.0617284
PA2G42	PA2G4	5	1;2;7;9	4	-2.03235	0.234568
IFNG2	IFNG	5	3;4;6;12	4	-8.74418	0.0123457
RAP1B1	RAP1B	5	3;7;11;12	4	-2.57753	0.305556
METAP22	METAP2	5	1;2;7;15	4	-2.29073	0.135802
IKBIP2	IKBIP	5	1;2;15;17	4	-3.15747	0.0432099
SH2B32	SH2B3	5	1;2;10;17	4	-2.39288	0.0308642
P2RX42	P2RX4	5	1;2;10;15	4	-2.19645	0.0246914
DNAJC152	DNAJC15	5	1;2;10;17	4	-3.18719	0.0555556
RCBTB22	RCBTB2	5	10;12;13;17	4	-2.19015	0.0308642
UGGT22	UGGT2	5	1;2;10;15	4	-2.39349	0.00308642
MCF2L2	MCF2L	5	1;2;14;15	4	-5.76103	0.0123457
NDRG22	NDRG2	5	1;2;14;15	4	-5.78872	0.0246914
PSME1	PSME1	5	7;9;11;12	4	-3.24882	0.311728
ACTN14	ACTN1	5	10;13;17;18	4	-4.00348	0.00308642
VASH12	VASH1	5	1;2;10;15	4	-2.35674	0.0216049
SPTLC22	SPTLC2	5	1;2;15;17	4	-4.33144	0.0925926
RIN32	RIN3	5	1;2;10;17	4	-1.89562	0.0925926
WARS2	WARS	5	1;2;10;17	4	-2.66732	0.037037
CDC42BPB2	CDC42BPB	5	1;2;10;15	4	-2.27152	0.00617284
CKB2	CKB	5	1;2;14;15	4	-5.06617	0.0154321
PLD42	PLD4	5	1;2;10;15	4	-7.0478	0.00617284
NUDT142	NUDT14	5	1;2;10;15	4	-3.55411	0.0154321
FMN12	FMN1	5	1;2;10;15	4	-2.7057	0.0154321
EMC71	EMC7	5	1;2;3;7	4	-2.05288	0.0493827
SPRED12	SPRED1	5	1;2;15;17	4	-4.15356	0.0185185
THBS13	THBS1	5	3;10;13;17	4	-5.67341	0.00308642
INAFM22	INAFM2	5	1;2;10;15	4	-2.03801	0.0185185
CHP12	CHP1	5	2;10;13;17	4	-2.09054	0.0432099
EHD42	EHD4	5	1;2;10;15	4	-2.43777	0.0185185
SNAP232	SNAP23	5	1;2;6;17	4	-2.27757	0.0864198
PDIA31	PDIA3	5	1;2;7;12	4	-3.76093	0.246914
EIF3J2	EIF3J	5	1;2;7;15	4	-2.64031	0.157407
GATM2	GATM	5	1;2;10;15	4	-3.95368	0.0123457
SQOR2	SQOR	5	1;2;13;17	4	-2.05258	0.0432099
ATP8B42	ATP8B4	5	1;2;10;15	4	-3.02245	0.0154321
AQP94	AQP9	5	10;13;17;18	4	-5.73268	0.00308642
ANXA23	ANXA2	5	7;10;13;17	4	-5.61195	0.148148
TLN22	TLN2	5	1;2;10;15	4	-4.98602	0.00925926
SPG212	SPG21	5	2;10;13;17	4	-2.19359	0.0432099
SNAPC5	SNAPC5	5	1;2;7;11	4	-1.72318	0.0154321
ADPGK2	ADPGK	5	1;2;15;17	4	-2.32595	0.12037
SCAMP22	SCAMP2	5	1;2;10;15	4	-3.28593	0.108025
COMMD42	COMMD4	5	1;2;7;10	4	-1.80101	0.0246914
MORF4L11	MORF4L1	5	1;2;3;7	4	-1.94041	0.333333
CIB11	CIB1	5	3;4;7;9	4	-1.90196	0.179012
FES2	FES	5	2;10;13;17	4	-2.4992	0
MEF2A2	MEF2A	5	1;2;10;15	4	-7.13549	0.141975
LRRK12	LRRK1	5	1;2;10;15	4	-3.24458	0.00925926
MSRB12	MSRB1	5	1;2;13;18	4	-3.54893	0.0154321
COQ72	COQ7	5	3;6;13;15	4	-2.24099	0.00925926
ITPRIPL22	ITPRIPL2	5	1;2;10;15	4	-2.72936	0.0524691
NUPR12	NUPR1	5	1;2;10;15	4	-3.23139	0.0154321
BCKDK2	BCKDK	5	1;2;13;17	4	-1.57633	0.0216049
VPS352	VPS35	5	1;2;10;17	4	-2.68926	0.12963
AC007336.12	AC007336.1	5	1;2;15;17	4	-1.62976	0
ADGRG12	ADGRG1	5	1;2;12;15	4	-7.56522	0.0771605
TK22	TK2	5	1;2;10;15	4	-1.65274	0.037037
PLA2G152	PLA2G15	5	1;2;10;15	4	-2.60234	0.0154321
MAF2	MAF	5	1;2;3;15	4	-2.74943	0.259259
TRAPPC2L2	TRAPPC2L	5	1;2;7;17	4	-1.74111	0.0339506
FAM157C2	FAM157C	5	1;2;15;17	4	-2.65792	0.00925926
EMC62	EMC6	5	1;2;7;17	4	-2.18834	0.0401235
TXNDC172	TXNDC17	5	1;2;13;17	4	-3.21764	0.0493827
COPS3	COPS3	5	1;2;3;12	4	-1.70535	0.0339506
SPECC12	SPECC1	5	1;2;10;15	4	-3.35228	0.0277778
RAB342	RAB34	5	1;2;10;17	4	-2.64176	0.00308642
AC022706.12	AC022706.1	5	3;4;7;8	4	-2.34713	0.0277778
CCL4L22	CCL4L2	5	3;6;7;12	4	-4.63019	0.037037
COA32	COA3	5	1;2;12;17	4	-2.26722	0.0308642
ARHGAP272	ARHGAP27	5	1;2;15;17	4	-2.42303	0.0617284
ATP5G12	ATP5G1	5	1;2;7;9	4	-2.95251	0.0740741
NME12	NME1	5	1;2;10;14	4	-5.34173	0.0123457
MILR12	MILR1	5	1;2;10;15	4	-4.03089	0.00617284
KPNA21	KPNA2	5	1;2;3;10	4	-2.94308	0.00925926
KCNJ22	KCNJ2	5	1;2;15;17	4	-2.94197	0.00308642
GRB22	GRB2	5	1;2;10;15	4	-5.14557	0.200617
RHBDF22	RHBDF2	5	1;2;10;15	4	-4.91958	0.138889
NDUFAF82	NDUFAF8	5	1;2;7;8	4	-2.62553	0.0833333
EMILIN23	EMILIN2	5	2;10;13;17	4	-3.71126	0.00925926
OSBPL1A2	OSBPL1A	5	1;2;10;15	4	-2.32265	0.0185185
TXNL1	TXNL1	5	2;3;7;10	4	-1.97998	0.0833333
PMAIP13	PMAIP1	5	3;6;12;16	4	-4.96322	0.0246914
SOCS62	SOCS6	5	1;2;10;15	4	-5.27941	0.00308642
RASSF22	RASSF2	5	1;2;10;17	4	-2.305	0.0617284
SNRPB2	SNRPB2	5	1;2;3;7	4	-1.47972	0.169753
NAA202	NAA20	5	1;2;7;15	4	-3.94392	0.037037
ABHD122	ABHD12	5	1;2;10;15	4	-2.44196	0.0308642
DYNLRB11	DYNLRB1	5	1;2;3;7	4	-2.15137	0.123457
PLTP2	PLTP	5	1;2;10;15	4	-4.87764	0.0246914
PFDN4	PFDN4	5	1;2;3;12	4	-1.71609	0.037037
GNAS	GNAS	5	3;7;10;14	4	-3.28673	0.546296
KLF162	KLF16	5	1;2;15;17	4	-2.31568	0.00617284
NFIC2	NFIC	5	1;2;10;15	4	-3.86782	0.0555556
MYDGF2	MYDGF	5	1;2;10;12	4	-3.98033	0.101852
C32	C3	5	1;2;10;15	4	-12.21	0.114198
PRDX22	PRDX2	5	2;7;8;9	4	-2.5937	0.108025
DNAJB13	DNAJB1	5	3;4;6;9	4	-12.7603	0.256173
HAMP2	HAMP	5	1;2;10;15	4	-14.8427	0.0771605
TMEM1472	TMEM147	5	1;2;7;10	4	-2.18525	0.0802469
PSMC42	PSMC4	5	1;2;12;15	4	-3.54313	0.0493827
AXL2	AXL	5	1;2;10;15	4	-4.1407	0
APOE2	APOE	5	1;2;10;15	4	-15.6769	0.283951
APOC11	APOC1	5	1;2;10;15	4	-8.92393	0.219136
SIGLEC142	SIGLEC14	5	1;2;15;17	4	-2.55923	0.00308642
FPR22	FPR2	5	2;13;17;18	4	-3.942	0
TSEN341	TSEN34	5	1;2;10;13	4	-2.1008	0.0277778
LILRA54	LILRA5	5	10;13;17;18	4	-6.56206	0
IL17RA2	IL17RA	5	1;2;15;17	4	-4.09398	0.101852
RANBP12	RANBP1	5	1;2;7;10	4	-2.78634	0.0833333
SDF2L12	SDF2L1	5	1;2;10;12	4	-5.19704	0.0648148
RGL42	RGL4	5	3;7;12;18	4	-2.95502	0.0246914
XBP11	XBP1	5	1;2;3;12	4	-4.73981	0.182099
AP1B12	AP1B1	5	1;2;10;15	4	-3.57739	0.058642
SELENOM1	SELENOM	5	3;4;7;9	4	-2.90913	0.0802469
YWHAH2	YWHAH	5	1;2;10;15	4	-6.89923	0.138889
TOM11	TOM1	5	2;10;13;17	4	-2.33249	0.0185185
NCF42	NCF4	5	1;2;13;15	4	-3.07928	0.0648148
CSF2RB2	CSF2RB	5	2;13;17;18	4	-3.08563	0
XRCC61	XRCC6	5	1;2;3;7	4	-1.5652	0.151235
PACSIN22	PACSIN2	5	1;2;10;15	4	-1.84567	0.0555556
NRIP12	NRIP1	5	1;2;10;15	4	-2.51038	0.0648148
IL10RB2	IL10RB	5	1;2;13;17	4	-2.37664	0.0555556
HMGN1	HMGN1	5	3;4;7;9	4	-2.53371	0.382716
TRPM22	TRPM2	5	1;2;10;15	4	-3.60286	0.0246914
MRPL202	MRPL20	5	1;2;7	3	-2.22175	0.108025
FAAP201	FAAP20	5	2;7;17	3	-1.47928	0.0771605
VAMP32	VAMP3	5	1;2;10	3	-1.59975	0.0339506
TNFRSF1B1	TNFRSF1B	5	10;13;17	3	-4.25683	0.246914
DHRS31	DHRS3	5	2;10;15	3	-1.61093	0.0679012
PDPN2	PDPN	5	1;2;15	3	-2.70252	0.00308642
RCC22	RCC2	5	1;10;15	3	-1.56738	0.0740741
IGSF212	IGSF21	5	1;2;15	3	-3.1068	0.00308642
CDA4	CDA	5	13;17;18	3	-4.68318	0
FUCA12	FUCA1	5	1;2;10	3	-1.42358	0.00617284
WASF22	WASF2	5	1;2;15	3	-3.0428	0.234568
ZBTB8OS1	ZBTB8OS	5	1;2;17	3	-1.35477	0.0555556
COL8A22	COL8A2	5	1;2;10	3	-1.42421	0.00308642
HIVEP32	HIVEP3	5	1;2;15	3	-2.03261	0.0277778
MKNK12	MKNK1	5	1;2;15	3	-2.97724	0.16358
TAL12	TAL1	5	1;2;15	3	-2.89982	0.00308642
BTF3L42	BTF3L4	5	1;2;17	3	-1.73791	0.0679012
C1orf1231	C1orf123	5	1;2;12	3	-1.44451	0.0246914
DNAJB42	DNAJB4	5	3;4;6	3	-4.38173	0.0401235
GBP22	GBP2	5	3;6;12	3	-1.2427	0.157407
FNBP1L2	FNBP1L	5	1;2;15	3	-2.24187	0.00925926
SARS1	SARS	5	1;2;3	3	-1.4236	0.114198
PSRC12	PSRC1	5	1;2;15	3	-1.35813	0.00308642
PSMA5	PSMA5	5	2;7;12	3	-1.49172	0.114198
CEPT12	CEPT1	5	1;2;16	3	-1.72678	0.0555556
ATP5F12	ATP5F1	5	1;2;7	3	-1.79514	0.095679
TMIGD32	TMIGD3	5	1;2;15	3	-6.90699	0.0308642
RHOC1	RHOC	5	7;12;17	3	-2.32496	0.141975
OLFML32	OLFML3	5	1;2;15	3	-3.26422	0.00308642
ATP1A1	ATP1A1	5	1;2;17	3	-1.56601	0.166667
AC239798.22	AC239798.2	5	1;2;15	3	-2.2726	0.00308642
PLEKHO12	PLEKHO1	5	1;2;10	3	-2.14114	0.169753
C1orf542	C1orf54	5	1;2;10	3	-2.45723	0.0123457
C1orf561	C1orf56	5	2;9;12	3	-2.06353	0.123457
SCNM12	SCNM1	5	1;2;15	3	-1.89927	0.0462963
SNAPIN2	SNAPIN	5	1;2;16	3	-1.57404	0.00617284
C1orf432	C1orf43	5	1;2;10	3	-1.84397	0.0617284
PMVK2	PMVK	5	1;2;7	3	-1.46283	0.0432099
DPM3	DPM3	5	1;7;17	3	-1.04773	0.0462963
CCT32	CCT3	5	1;2;7	3	-1.69235	0.138889
MRPL241	MRPL24	5	1;2;10	3	-1.7667	0.0154321
SDHC2	SDHC	5	1;2;17	3	-1.27188	0.0895062
MPZL12	MPZL1	5	1;2;15	3	-2.82605	0.0216049
XCL12	XCL1	5	3;4;7	3	-3.32799	0.0648148
RGL12	RGL1	5	1;2;15	3	-1.91609	0.00308642
MIR181A1HG2	MIR181A1HG	5	2;10;17	3	-1.39739	0.00308642
CAMSAP22	CAMSAP2	5	1;10;15	3	-1.64516	0.00925926
CR14	CR1	5	13;17;18	3	-2.85363	0
G0S24	G0S2	5	10;13;18	3	-10.4083	0.00308642
ATF33	ATF3	5	3;10;13	3	-3.06448	0.00308642
NSL12	NSL1	5	1;2;15	3	-1.68582	0.058642
AIDA2	AIDA	5	1;2;15	3	-2.5233	0.0709877
DISP12	DISP1	5	1;2;15	3	-1.37292	0.00925926
CNIH42	CNIH4	5	1;2;17	3	-2.91665	0.0524691
SRP91	SRP9	5	1;2;7	3	-1.6428	0.126543
ARF11	ARF1	5	2;3;7	3	-1.34619	0.280864
MRPL551	MRPL55	5	1;2;3	3	-1.53636	0.037037
TSNAX2	TSNAX	5	1;2;10	3	-1.60662	0.0740741
COX201	COX20	5	1;2;3	3	-2.28731	0.108025
PDIA62	PDIA6	5	1;2;7	3	-3.12947	0.17284
FAM49A4	FAM49A	5	10;13;17	3	-2.80813	0.0216049
RAB102	RAB10	5	1;2;17	3	-2.93646	0.117284
MPV171	MPV17	5	1;2;10	3	-1.2894	0.0216049
SNX172	SNX17	5	1;2;17	3	-0.9724	0.0617284
YPEL52	YPEL5	5	3;4;6	3	-3.30534	0.0925926
COMMD12	COMMD1	5	1;2;10	3	-1.50857	0.0246914
DGUOK	DGUOK	5	3;7;12	3	-2.00616	0.0895062
SUCLG11	SUCLG1	5	2;7;12	3	-1.23942	0.058642
MAT2A2	MAT2A	5	1;2;10	3	-2.14741	0.16358
AC109826.12	AC109826.1	5	1;2;15	3	-1.28073	0.0154321
PDCL31	PDCL3	5	1;3;17	3	-1.80295	0.0401235
SH3RF32	SH3RF3	5	1;2;15	3	-1.76116	0.00617284
STEAP32	STEAP3	5	1;2;15	3	-2.01781	0.00925926
NCKAP52	NCKAP5	5	1;2;15	3	-1.78848	0.00617284
NMI1	NMI	5	1;2;17	3	-1.21639	0.058642
ARL5A2	ARL5A	5	1;2;15	3	-1.81276	0.0679012
CACNB42	CACNB4	5	1;2;15	3	-2.62063	0.00308642
PSMD142	PSMD14	5	1;2;10	3	-1.45353	0.0648148
DHRS92	DHRS9	5	1;2;15	3	-2.81338	0.00308642
MAP3K201	MAP3K20	5	10;13;17	3	-1.33686	0.0216049
OLA11	OLA1	5	1;2;7	3	-1.41163	0.0493827
ZC3H151	ZC3H15	5	1;2;3	3	-1.55589	0.212963
KLF74	KLF7	5	13;15;17	3	-2.25989	0.00617284
IDH12	IDH1	5	1;2;15	3	-1.91413	0.0648148
XRCC51	XRCC5	5	2;7;8	3	-1.48619	0.290123
EIF4E2	EIF4E2	5	10;13;17	3	-1.53388	0.0493827
2023-09-22	2023-09-02	5	1;2;10	3	-1.1569	0.222222
EMC32	EMC3	5	1;2;7	3	-1.40293	0.0462963
ACAA12	ACAA1	5	1;2;17	3	-1.55158	0.111111
FAM212A2	FAM212A	5	1;2;15	3	-2.75932	0.00308642
MANF2	MANF	5	1;2;7	3	-3.23078	0.0709877
WNT5A2	WNT5A	5	1;2;15	3	-2.90124	0
PXK2	PXK	5	10;13;17	3	-1.97053	0.0432099
FHIT2	FHIT	5	1;2;15	3	-2.15232	0.00617284
ARL6IP51	ARL6IP5	5	2;7;8	3	-1.87051	0.339506
FILIP1L2	FILIP1L	5	2;10;15	3	-1.6232	0
NFKBIZ1	NFKBIZ	5	1;3;17	3	-2.99194	0.0648148
ALCAM2	ALCAM	5	2;10;15	3	-1.81284	0.0432099
TIGIT2	TIGIT	5	3;11;12	3	-2.24907	0.0740741
SLC15A22	SLC15A2	5	1;2;15	3	-1.72462	0.00925926
ITGB52	ITGB5	5	1;2;15	3	-1.9444	0.00617284
RPN12	RPN1	5	1;2;17	3	-1.97854	0.117284
SELENOT2	SELENOT	5	1;2;12	3	-2.05553	0.148148
P2RY122	P2RY12	5	1;2;15	3	-4.33093	0
ZMAT32	ZMAT3	5	1;2;15	3	-1.847	0.0740741
MRPL471	MRPL47	5	1;2;3	3	-1.42856	0.0339506
TRA2B	TRA2B	5	3;4;6	3	-3.31844	0.333333
PPP1R22	PPP1R2	5	3;6;11	3	-2.2077	0.305556
NRROS2	NRROS	5	1;2;17	3	-1.30947	0.00925926
CYTL12	CYTL1	5	1;2;15	3	-3.42944	0.00308642
MRFAP12	MRFAP1	5	2;3;7	3	-2.19145	0.132716
FBXL51	FBXL5	5	1;13;17	3	-1.36541	0.0987654
BST14	BST1	5	13;17;18	3	-3.52776	0.00308642
TMEM1561	TMEM156	5	2;15;16	3	-2.70432	0.0493827
PAICS2	PAICS	5	1;2;15	3	-2.17842	0.0185185
SRP72	SRP72	5	1;2;3	3	-1.07154	0.101852
MOB1B2	MOB1B	5	1;10;15	3	-1.63787	0.0401235
AREG3	AREG	5	3;10;12	3	-4.87375	0.0339506
SCARB22	SCARB2	5	2;15;17	3	-1.41794	0.0709877
HPGDS2	HPGDS	5	1;2;15	3	-2.23498	0.00308642
PAPSS12	PAPSS1	5	10;13;17	3	-1.40679	0.0216049
USP532	USP53	5	1;2;15	3	-2.49197	0.108025
SCLT14	SCLT1	5	12;15;17	3	-2.38214	0.0339506
LSM61	LSM6	5	2;7;17	3	-1.74256	0.0740741
TMEM1442	TMEM144	5	2;15;17	3	-1.12878	0.00308642
RAPGEF22	RAPGEF2	5	1;2;15	3	-2.08027	0.0432099
KLHL22	KLHL2	5	1;2;17	3	-1.52469	0.0246914
FAM149A2	FAM149A	5	1;2;15	3	-1.72613	0
MRPL362	MRPL36	5	1;2;12	3	-1.48114	0.037037
TARS1	TARS	5	1;2;3	3	-1.53707	0.123457
SNX182	SNX18	5	1;15;17	3	-1.35238	0.0462963
NDUFAF2	NDUFAF2	5	1;2;3	3	-1.29923	0.037037
FCHO22	FCHO2	5	10;15;17	3	-2.16514	0.0216049
ARRDC32	ARRDC3	5	3;4;6	3	-3.21906	0.095679
MCTP14	MCTP1	5	10;13;17	3	-1.87589	0.00925926
REEP51	REEP5	5	1;2;7	3	-1.33296	0.160494
TRIM362	TRIM36	5	1;2;15	3	-1.66358	0.00308642
PPP2CA1	PPP2CA	5	1;2;3	3	-0.984164	0.0895062
CAMLG	CAMLG	5	3;7;10	3	-1.66036	0.0833333
TGFBI3	TGFBI	5	10;13;17	3	-3.5924	0.058642
ETF11	ETF1	5	1;2;3	3	-1.35629	0.0617284
CXXC52	CXXC5	5	2;12;16	3	-2.66727	0.0123457
HNRNPAB2	HNRNPAB	5	1;2;15	3	-2.6775	0.101852
LTC4S2	LTC4S	5	1;2;10	3	-3.53722	0.0524691
SERPINB62	SERPINB6	5	1;2;10	3	-2.34323	0.0925926
F13A12	F13A1	5	2;10;13	3	-2.48284	0
EEF1E12	EEF1E1	5	1;2;7	3	-1.42919	0.0216049
GCNT22	GCNT2	5	1;2;15	3	-2.0064	0.0154321
TMEM170B3	TMEM170B	5	10;13;17	3	-2.44857	0.00617284
NOL71	NOL7	5	1;2;3	3	-2.52519	0.145062
CD834	CD83	5	10;13;16	3	-3.73975	0.0123457
TPMT2	TPMT	5	1;2;17	3	-1.4904	0.0216049
KDM1B2	KDM1B	5	1;2;17	3	-2.14509	0.0216049
HIST1H1C3	HIST1H1C	5	3;6;16	3	-7.14603	0.0925926
HIST1H2BD2	HIST1H2BD	5	2;3;15	3	-2.79725	0.0339506
HIST1H2BN2	HIST1H2BN	5	3;6;15	3	-1.68038	0.00308642
TUBB2	TUBB	5	1;2;7	3	-2.94962	0.179012
TNF2	TNF	5	3;4;6	3	-4.23148	0.0154321
C22	C2	5	1;2;17	3	-1.63654	0.00617284
RNF5	RNF5	5	2;7;17	3	-1.52675	0.0216049
PFDN62	PFDN6	5	1;2;17	3	-1.76989	0.0432099
MEA12	MEA1	5	1;2;12	3	-1.53735	0.0277778
DNPH12	DNPH1	5	1;2;17	3	-2.02077	0.00925926
SLC29A12	SLC29A1	5	1;2;15	3	-1.65068	0.0154321
PLA2G72	PLA2G7	5	1;2;15	3	-1.4706	0.00925926
FAM46A4	FAM46A	5	10;13;17	3	-2.53453	0.0339506
CD164	CD164	5	1;2;12	3	-1.43305	0.225309
LINC012682	LINC01268	5	1;2;15	3	-2.69576	0.00308642
DSE2	DSE	5	1;2;10	3	-2.37539	0.101852
VNN14	VNN1	5	13;17;18	3	-3.11238	0
PERP2	PERP	5	3;7;8	3	-1.65216	0.0771605
HEBP22	HEBP2	5	3;7;13	3	-1.76999	0.0833333
CITED23	CITED2	5	3;6;13	3	-3.10991	0.0493827
TAGAP2	TAGAP	5	3;6;9	3	-2.84579	0.0987654
FAM20C2	FAM20C	5	1;2;15	3	-1.91334	0.00308642
ZFAND2A3	ZFAND2A	5	4;6;13	3	-5.78901	0.0308642
NUDT12	NUDT1	5	1;2;10	3	-1.81037	0.0277778
FSCN12	FSCN1	5	1;2;15	3	-5.95616	0.0154321
GPNMB3	GPNMB	5	2;10;15	3	-3.38646	0.0185185
CREB54	CREB5	5	10;13;18	3	-3.41272	0
SCRN12	SCRN1	5	1;14;17	3	-2.02559	0.0123457
GGCT2	GGCT	5	1;2;10	3	-1.79814	0.00925926
LSM52	LSM5	5	1;2;7	3	-1.44132	0.0740741
MRPL32	MRPL32	5	1;2;3	3	-1.3062	0.0308642
BLVRA4	BLVRA	5	12;13;17	3	-2.20825	0.00617284
ERV3-12	ERV3-1	5	1;2;17	3	-1.59648	0.058642
ASL1	ASL	5	2;12;17	3	-1.15189	0.00925926
MLXIPL2	MLXIPL	5	1;2;15	3	-2.9457	0.0339506
LIMK12	LIMK1	5	1;2;15	3	-1.37552	0.0277778
MDH22	MDH2	5	2;12;17	3	-2.02154	0.104938
YWHAG2	YWHAG	5	1;2;17	3	-1.89161	0.0833333
SDHAF3	SDHAF3	5	2;7;18	3	-1.96563	0.00925926
GAL3ST42	GAL3ST4	5	1;2;15	3	-2.44812	0.00308642
SLC12A92	SLC12A9	5	1;2;15	3	-1.67509	0.0709877
CTTNBP22	CTTNBP2	5	1;2;15	3	-3.16727	0.00925926
TSPAN332	TSPAN33	5	1;2;10	3	-1.6814	0.0154321
CLEC5A2	CLEC5A	5	1;2;10	3	-2.66747	0.00617284
GIMAP11	GIMAP1	5	7;9;11	3	-1.98611	0.148148
ANOS12	ANOS1	5	1;2;15	3	-1.4526	0.00308642
ARHGAP62	ARHGAP6	5	1;2;15	3	-1.7937	0
TLR82	TLR8	5	2;13;17	3	-1.55132	0
SYAP13	SYAP1	5	3;10;12	3	-3.25942	0.104938
SCML12	SCML1	5	1;10;17	3	-1.05755	0.00925926
EIF1AX1	EIF1AX	5	1;2;3	3	-1.70737	0.20679
BEX22	BEX2	5	3;7;14	3	-2.77513	0.0185185
TCEAL92	TCEAL9	5	1;2;10	3	-1.73951	0.00308642
BEX32	BEX3	5	1;2;14	3	-3.6121	0.0154321
TCEAL42	TCEAL4	5	1;2;10	3	-1.55767	0.111111
SMARCA12	SMARCA1	5	1;2;15	3	-2.21855	0.00308642
MIR503HG2	MIR503HG	5	1;2;15	3	-2.28225	0.00617284
RTL8C2	RTL8C	5	1;2;17	3	-0.890015	0.037037
BCAP312	BCAP31	5	1;2;7	3	-1.38209	0.16358
IDH3G	IDH3G	5	1;2;12	3	-1.27741	0.0555556
NAA102	NAA10	5	1;2;7	3	-1.54482	0.0833333
AGPAT52	AGPAT5	5	1;2;15	3	-1.64453	0.0123457
MICU32	MICU3	5	1;2;15	3	-1.41071	0.00925926
MTUS12	MTUS1	5	1;2;15	3	-3.36932	0
DOCK52	DOCK5	5	10;13;17	3	-2.57205	0.0462963
LSM13	LSM1	5	1;2;12	3	-1.48394	0.0401235
GOLGA7	GOLGA7	5	2;3;13	3	-1.5101	0.0462963
MRPL152	MRPL15	5	1;2;17	3	-1.11	0.0154321
UBXN2B2	UBXN2B	5	1;2;10	3	-1.18972	0.058642
RRS12	RRS1	5	1;2;15	3	-1.74993	0.0185185
TMEM702	TMEM70	5	1;2;10	3	-2.9701	0.0154321
MRPS282	MRPS28	5	1;2;15	3	-1.3868	0.00925926
FABP53	FABP5	5	2;7;10	3	-1.88326	0.0617284
TRIQK2	TRIQK	5	10;15;17	3	-1.06374	0.00308642
STK32	STK3	5	1;2;10	3	-1.37262	0.0308642
AZIN1	AZIN1	5	3;6;10	3	-1.33153	0.0617284
AC027031.22	AC027031.2	5	1;2;15	3	-1.91251	0.00308642
EBAG9	EBAG9	5	1;2;3	3	-1.18932	0.0185185
MRPL132	MRPL13	5	1;2;17	3	-1.4313	0.0216049
MYC2	MYC	5	1;2;16	3	-2.21071	0.0154321
KCNQ32	KCNQ3	5	1;2;15	3	-2.02943	0.0154321
AC079015.12	AC079015.1	5	1;2;15	3	-1.87668	0
PTK22	PTK2	5	1;2;15	3	-1.41301	0.00617284
VPS281	VPS28	5	1;2;7	3	-1.07648	0.175926
JAK22	JAK2	5	1;15;17	3	-2.65827	0.0555556
GLIPR23	GLIPR2	5	7;12;13	3	-1.7802	0.12963
TOMM51	TOMM5	5	1;2;3	3	-1.69158	0.0339506
HNRNPK1	HNRNPK	5	1;3;12	3	-1.37273	0.388889
AGTPBP14	AGTPBP1	5	12;13;18	3	-3.40778	0.0740741
DAPK14	DAPK1	5	10;13;17	3	-2.1681	0
FBP12	FBP1	5	2;10;17	3	-2.08904	0.0123457
KLF44	KLF4	5	10;13;17	3	-3.49172	0
TOR2A2	TOR2A	5	1;2;17	3	-1.42439	0.00925926
SET	SET	5	2;3;7	3	-1.19296	0.395062
UBAC12	UBAC1	5	1;2;15	3	-1.18205	0.0493827
CLIC33	CLIC3	5	7;8;12	3	-4.24271	0.058642
TUBB4B1	TUBB4B	5	1;2;3	3	-1.49726	0.0462963
MRPL411	MRPL41	5	1;2;7	3	-1.21647	0.138889
MRPL232	MRPL23	5	1;2;17	3	-1.94185	0.0432099
MRPL172	MRPL17	5	1;2;6	3	-1.75558	0.058642
AKIP12	AKIP1	5	1;2;15	3	-1.35406	0.0185185
CD592	CD59	5	1;2;15	3	-2.80641	0.0154321
HSD17B122	HSD17B12	5	1;2;10	3	-1.94652	0.058642
ACP22	ACP2	5	1;2;17	3	-1.16273	0.0154321
NDUFS32	NDUFS3	5	1;2;17	3	-1.62881	0.0432099
SLC43A32	SLC43A3	5	10;13;17	3	-1.3035	0.0216049
TIMM102	TIMM10	5	1;2;10	3	-1.6122	0.0246914
SELENOH2	SELENOH	5	1;2;7	3	-2.34208	0.17284
BEST11	BEST1	5	13;17;18	3	-2.16696	0
PLA2G162	PLA2G16	5	1;2;7	3	-1.43969	0.0864198
STIP12	STIP1	5	1;2;6	3	-1.85503	0.12037
FKBP22	FKBP2	5	1;2;7	3	-2.83612	0.126543
SYVN12	SYVN1	5	1;2;17	3	-1.18926	0.0277778
RNASEH2C2	RNASEH2C	5	1;2;7	3	-1.55797	0.058642
FIBP1	FIBP	5	2;10;17	3	-1.74086	0.0401235
CCDC85B2	CCDC85B	5	1;2;7	3	-1.91465	0.160494
NDUFS82	NDUFS8	5	1;2;10	3	-1.59977	0.101852
CCND12	CCND1	5	1;2;15	3	-5.07976	0.0277778
FOLR22	FOLR2	5	1;2;15	3	-4.30722	0.00617284
MYO7A2	MYO7A	5	1;2;15	3	-1.65476	0.00925926
GAB22	GAB2	5	1;10;13	3	-1.32195	0.00925926
TMEM126B2	TMEM126B	5	1;2;12	3	-1.70027	0.0493827
PICALM2	PICALM	5	1;2;15	3	-1.79804	0.185185
ARHGAP202	ARHGAP20	5	1;2;15	3	-1.65707	0
NRGN4	NRGN	5	13;14;17	3	-6.02483	0
AP003481.12	AP003481.1	5	1;2;15	3	-2.68486	0
USP6NL2	USP6NL	5	1;2;15	3	-1.75181	0.00925926
MRC12	MRC1	5	1;2;15	3	-3.07881	0.00617284
ARHGAP122	ARHGAP12	5	1;2;15	3	-1.84204	0.0771605
ITGB1	ITGB1	5	9;10;12	3	-2.24804	0.253086
REEP31	REEP3	5	1;2;17	3	-1.65146	0.0462963
PCBD12	PCBD1	5	2;7;10	3	-1.84677	0.037037
ZNF5032	ZNF503	5	1;2;15	3	-1.37723	0
PTEN2	PTEN	5	13;17;18	3	-4.51654	0.148148
CH25H2	CH25H	5	1;2;15	3	-2.28605	0
SCD	SCD	5	1;6;15	3	-1.53891	0.0154321
DUSP53	DUSP5	5	3;6;17	3	-3.02575	0.00617284
FUOM2	FUOM	5	1;2;10	3	-1.50192	0.0339506
LPAR52	LPAR5	5	1;2;15	3	-3.01439	0.0308642
MLF22	MLF2	5	1;2;7	3	-1.38471	0.0648148
EMG11	EMG1	5	1;2;3	3	-0.961922	0.0432099
KLRG12	KLRG1	5	9;11;12	3	-3.98811	0.0679012
CLECL11	CLECL1	5	3;15;16	3	-2.10994	0.0123457
CLEC12A4	CLEC12A	5	10;13;17	3	-3.76303	0.0123457
PTPRO2	PTPRO	5	1;2;15	3	-1.32569	0.00925926
RASSF82	RASSF8	5	1;2;15	3	-3.57738	0.00925926
NFE24	NFE2	5	13;17;18	3	-3.68552	0
PDE1B2	PDE1B	5	1;2;15	3	-1.25216	0.0154321
BLOC1S12	BLOC1S1	5	1;2;17	3	-2.78038	0.197531
PYM11	PYM1	5	1;2;17	3	-1.11483	0.0185185
ATP5B2	ATP5B	5	1;2;10	3	-1.72485	0.148148
OS92	OS9	5	1;2;10	3	-1.90923	0.12963
NAV32	NAV3	5	1;2;15	3	-5.4149	0.00925926
UBE2N1	UBE2N	5	1;2;3	3	-1.22206	0.111111
TMCC31	TMCC3	5	1;2;15	3	-1.29772	0.0154321
CHST112	CHST11	5	1;2;15	3	-1.84913	0.101852
WASHC42	WASHC4	5	1;2;15	3	-1.52071	0.132716
NUAK12	NUAK1	5	1;2;15	3	-1.49558	0
CKAP42	CKAP4	5	2;13;17	3	-1.78258	0.00308642
ISCU1	ISCU	5	1;2;7	3	-1.81393	0.20679
TMEM1192	TMEM119	5	1;2;15	3	-3.5651	0.00925926
GPN32	GPN3	5	1;2;17	3	-2.65417	0.0216049
HVCN12	HVCN1	5	2;16;17	3	-2.41436	0
TESC2	TESC	5	1;2;17	3	-1.92872	0.0154321
SCARB12	SCARB1	5	1;2;15	3	-1.99261	0.00925926
SLC15A42	SLC15A4	5	1;12;13	3	-1.50643	0.037037
PUS12	PUS1	5	1;2;15	3	-1.24093	0.0123457
POLR1D1	POLR1D	5	3;7;9	3	-1.5588	0.169753
FLT12	FLT1	5	1;2;15	3	-1.90561	0
RGCC2	RGCC	5	3;4;9	3	-2.27136	0.0617284
EPSTI12	EPSTI1	5	1;2;10	3	-1.51836	0.0555556
RUBCNL2	RUBCNL	5	1;2;16	3	-2.07826	0
ABCC42	ABCC4	5	1;2;15	3	-1.78693	0.0185185
RAP2A2	RAP2A	5	1;2;15	3	-2.21604	0.0401235
LAMP12	LAMP1	5	1;2;10	3	-1.52966	0.154321
GAS62	GAS6	5	1;2;15	3	-3.54807	0.037037
MMP142	MMP14	5	1;2;15	3	-1.74385	0.00308642
MIS18BP13	MIS18BP1	5	10;15;17	3	-2.87583	0.160494
AL627171.13	AL627171.1	5	3;6;16	3	-2.52487	0.0216049
CNIH11	CNIH1	5	1;2;7	3	-1.38546	0.0277778
PSMA31	PSMA3	5	1;2;3	3	-1.20633	0.108025
APOPT11	APOPT1	5	1;2;17	3	-1.25341	0.0246914
SIVA12	SIVA1	5	1;2;7	3	-1.54869	0.0895062
NSMCE31	NSMCE3	5	3;4;6	3	-4.53245	0.0679012
ZNF1062	ZNF106	5	1;2;15	3	-1.97453	0.17284
HYPK2	HYPK	5	2;4;6	3	-2.31314	0.0216049
GLDN2	GLDN	5	1;2;15	3	-4.14832	0.0154321
FAM96A2	FAM96A	5	1;2;16	3	-2.86256	0.0493827
OAZ22	OAZ2	5	1;2;17	3	-2.04731	0.0771605
UACA2	UACA	5	1;2;15	3	-1.84634	0.00617284
PKM2	PKM	5	2;13;17	3	-1.96502	0.243827
ETFA2	ETFA	5	1;2;12	3	-1.27497	0.0493827
PSMA42	PSMA4	5	1;2;12	3	-1.94741	0.12963
ST201	ST20	5	2;13;18	3	-2.38935	0.00617284
ZNF7102	ZNF710	5	10;15;17	3	-1.60195	0.00617284
NME42	NME4	5	1;2;15	3	-2.11462	0.0277778
GNPTG1	GNPTG	5	1;2;10	3	-1.22378	0.0401235
MRPS341	MRPS34	5	1;2;7	3	-1.07774	0.0925926
MEFV4	MEFV	5	13;17;18	3	-3.19391	0
CIITA2	CIITA	5	1;10;15	3	-2.63194	0.0154321
GSPT11	GSPT1	5	1;2;3	3	-1.29875	0.141975
SYT172	SYT17	5	1;2;15	3	-1.74085	0.00617284
METTL92	METTL9	5	3;7;13	3	-2.0786	0.135802
UQCRC21	UQCRC2	5	1;3;10	3	-1.38913	0.0925926
SDR42E23	SDR42E2	5	3;6;10	3	-2.45248	0.00308642
IL4R2	IL4R	5	1;2;15	3	-2.4041	0.0833333
TMEM2192	TMEM219	5	1;2;10	3	-1.83208	0.123457
VKORC11	VKORC1	5	1;2;7	3	-1.5662	0.0648148
MT1F1	MT1F	5	7;8;14	3	-3.25061	0.0339506
PSMB102	PSMB10	5	2;12;17	3	-1.77836	0.0432099
PSMD7	PSMD7	5	2;3;10	3	-1.35231	0.0771605
SERPINF12	SERPINF1	5	1;2;10	3	-3.05734	0.0154321
TAX1BP32	TAX1BP3	5	1;2;10	3	-1.49254	0.0154321
SPNS22	SPNS2	5	1;2;15	3	-1.4564	0.00925926
VMO12	VMO1	5	2;10;17	3	-2.72021	0.00617284
SLC25A112	SLC25A11	5	1;2;17	3	-1.24818	0.0462963
ASGR14	ASGR1	5	10;13;17	3	-2.41507	0
EIF4A11	EIF4A1	5	1;2;3	3	-2.30775	0.188272
SAT22	SAT2	5	1;2;10	3	-1.6411	0.095679
STX8	STX8	5	3;7;12	3	-1.68761	0.0555556
SDF2	SDF2	5	1;2;7	3	-1.23826	0.0462963
MIEN11	MIEN1	5	1;2;12	3	-1.52868	0.0617284
MLX2	MLX	5	1;2;17	3	-1.32278	0.0679012
TMEM106A2	TMEM106A	5	1;2;15	3	-2.33268	0.0308642
DUSP32	DUSP3	5	1;2;17	3	-1.21929	0.00617284
FZD22	FZD2	5	1;2;15	3	-1.41533	0.00308642
MMD2	MMD	5	1;2;15	3	-2.03113	0.0709877
MRC22	MRC2	5	1;2;15	3	-1.87041	0.00925926
CCDC472	CCDC47	5	1;2;15	3	-2.81158	0.0925926
CD79B4	CD79B	5	12;16;17	3	-4.6478	0.00308642
CD300LF4	CD300LF	5	10;13;17	3	-2.52	0
MIF4GD2	MIF4GD	5	1;2;12	3	-1.41686	0.0185185
SLC25A192	SLC25A19	5	1;2;15	3	-2.74613	0.0277778
SRSF21	SRSF2	5	1;2;3	3	-1.10759	0.333333
LGALS3BP2	LGALS3BP	5	1;2;17	3	-1.35701	0.00925926
DCXR	DCXR	5	1;2;3	3	-1.96693	0.0709877
SECTM14	SECTM1	5	10;13;17	3	-2.18002	0.00308642
METRNL3	METRNL	5	3;10;12	3	-4.23207	0.126543
VAPA1	VAPA	5	1;2;3	3	-1.47605	0.222222
PTPN21	PTPN2	5	1;2;15	3	-3.0206	0.182099
SETBP12	SETBP1	5	1;15;16	3	-1.85982	0.0123457
IER3IP12	IER3IP1	5	1;2;7	3	-1.36106	0.0432099
ME22	ME2	5	1;2;15	3	-1.75999	0.126543
NARS2	NARS	5	1;2;10	3	-1.53291	0.166667
CYB5A	CYB5A	5	1;2;16	3	-1.44002	0.0185185
CNDP22	CNDP2	5	1;2;15	3	-2.33756	0.123457
PSMF1	PSMF1	5	2;12;17	3	-1.58168	0.0493827
SIRPB22	SIRPB2	5	1;13;17	3	-1.53459	0
DDRGK12	DDRGK1	5	1;2;9	3	-1.43911	0.0555556
ITPA2	ITPA	5	1;2;12	3	-1.30578	0.0277778
C20orf272	C20orf27	5	1;2;17	3	-1.93997	0.0555556
RRBP12	RRBP1	5	1;2;15	3	-2.79906	0.179012
SYNDIG12	SYNDIG1	5	1;2;15	3	-2.76524	0.00617284
DNTTIP12	DNTTIP1	5	1;2;17	3	-1.19319	0.0123457
CD402	CD40	5	1;2;16	3	-2.35769	0.00617284
SULF24	SULF2	5	13;17;18	3	-3.43691	0.00308642
SMIM254	SMIM25	5	13;17;18	3	-9.09814	0.00308642
RTFDC12	RTFDC1	5	1;2;10	3	-1.8152	0.0895062
ADRM12	ADRM1	5	1;2;12	3	-1.80586	0.0401235
SLC17A92	SLC17A9	5	1;2;10	3	-1.10738	0.0123457
RGS192	RGS19	5	1;2;17	3	-3.33963	0.123457
CIRBP2	CIRBP	5	3;4;9	3	-1.9267	0.351852
NDUFS72	NDUFS7	5	1;2;7	3	-1.27274	0.108025
SLC39A32	SLC39A3	5	1;2;10	3	-1.1316	0.0277778
MFSD122	MFSD12	5	1;2;15	3	-1.35663	0.0802469
EBI32	EBI3	5	1;2;15	3	-2.85798	0.00925926
LRG12	LRG1	5	1;2;18	3	-2.47817	0
SEMA6B2	SEMA6B	5	1;2;15	3	-1.92621	0
TNFSF92	TNFSF9	5	3;6;16	3	-3.18511	0.00308642
FARSA2	FARSA	5	1;2;17	3	-0.985654	0.0339506
RAD23A2	RAD23A	5	1;2;7	3	-1.301	0.151235
STX101	STX10	5	7;13;17	3	-1.66138	0.0648148
CACNA1A2	CACNA1A	5	1;2;15	3	-3.75677	0.0123457
PRKACA2	PRKACA	5	1;2;17	3	-2.00769	0.0617284
PLVAP2	PLVAP	5	1;2;15	3	-1.86697	0
BST21	BST2	5	1;2;7	3	-2.17303	0.283951
CCDC1242	CCDC124	5	1;2;12	3	-1.5289	0.0339506
JUND2	JUND	5	3;6;14	3	-7.00511	0.419753
PDCD52	PDCD5	5	1;2;7	3	-2.32737	0.0895062
SCN1B2	SCN1B	5	1;2;15	3	-3.51224	0.00617284
SPINT22	SPINT2	5	1;2;10	3	-2.53815	0.0617284
RYR12	RYR1	5	1;2;15	3	-1.85236	0.0216049
FCGBP2	FCGBP	5	1;2;15	3	-5.19911	0.0246914
SERTAD3	SERTAD3	5	2;13;17	3	-1.36783	0.0154321
LINC014802	LINC01480	5	1;2;15	3	-3.78432	0.00308642
NECTIN22	NECTIN2	5	1;2;10	3	-1.31515	0
APOC22	APOC2	5	1;2;15	3	-5.81826	0.00308642
VASP2	VASP	5	2;13;17	3	-1.89777	0.141975
BAX2	BAX	5	1;2;11	3	-1.63923	0.169753
PRMT12	PRMT1	5	1;2;15	3	-1.46471	0.101852
ATF52	ATF5	5	1;2;10	3	-2.05363	0.0123457
JOSD21	JOSD2	5	2;7;17	3	-1.31268	0.0246914
ETFB2	ETFB	5	1;2;17	3	-1.49347	0.0524691
SIGLEC82	SIGLEC8	5	1;2;15	3	-3.00893	0.00925926
LILRA64	LILRA6	5	13;17;18	3	-2.96166	0
A1BG	A1BG	5	4;7;8	3	-1.69889	0.0679012
UBE2M	UBE2M	5	2;3;7	3	-1.14236	0.095679
TMEM121B2	TMEM121B	5	1;2;15	3	-1.34871	0
SNAP292	SNAP29	5	1;2;17	3	-1.26156	0.0216049
LIMK22	LIMK2	5	1;2;15	3	-1.74556	0.0339506
MCM52	MCM5	5	1;2;15	3	-1.79779	0.0246914
LGALS24	LGALS2	5	10;13;17	3	-3.16242	0.00308642
EIF3L2	EIF3L	5	2;9;10	3	-2.07284	0.200617
MAFF3	MAFF	5	3;12;18	3	-3.20956	0.00617284
APOBEC3A4	APOBEC3A	5	13;17;18	3	-6.60066	0.00308642
PDGFB2	PDGFB	5	1;2;15	3	-1.28082	0.0185185
SYNGR12	SYNGR1	5	1;2;12	3	-1.23238	0.0216049
TNFRSF13C2	TNFRSF13C	5	1;15;16	3	-3.64753	0.0123457
PIM31	PIM3	5	1;3;18	3	-2.73132	0.0771605
CXADR2	CXADR	5	1;2;15	3	-1.75734	0.0185185
IFNAR12	IFNAR1	5	1;2;17	3	-1.85409	0.0987654
RUNX12	RUNX1	5	1;2;15	3	-2.95743	0.16358
MX22	MX2	5	1;10;17	3	-1.8729	0.0617284
LINC016782	LINC01678	5	1;2;10	3	-1.14936	0.0462963
S100B2	S100B	5	1;2;14	3	-4.11338	0.0154321
NADK3	NADK	5	13;17	2	-1.75932	0.0679012
CAMTA12	CAMTA1	5	1;2	2	-0.865056	0.0648148
MIR34AHG2	MIR34AHG	5	1;15	2	-1.01662	0.00308642
RBP74	RBP7	5	13;18	2	-2.83627	0
SRM2	SRM	5	1;2	2	-1.0498	0.0709877
AGTRAP3	AGTRAP	5	13;17	2	-1.97589	0.0833333
NECAP21	NECAP2	5	9;17	2	-1.1866	0.0864198
BX284668.62	BX284668.6	5	3;6	2	-1.27292	0.00308642
MRTO42	MRTO4	5	1;2	2	-1.4574	0.0154321
CAPZB2	CAPZB	5	1;2	2	-1.35303	0.274691
ELOA2	ELOA	5	1;2	2	-0.685725	0.037037
GALE2	GALE	5	1;2	2	-0.845562	0.0185185
STMN13	STMN1	5	2;14	2	-3.61054	0.058642
ZNF5932	ZNF593	5	1;2	2	-1.4531	0.00925926
NUDC	NUDC	5	1;2	2	-0.931789	0.111111
IFI61	IFI6	5	2;7	2	-0.895372	0.0679012
STX122	STX12	5	2;17	2	-0.913557	0.0679012
AK22	AK2	5	1;2	2	-1.11432	0.0771605
ADPRHL22	ADPRHL2	5	1;2	2	-0.902239	0.0246914
C1orf1222	C1orf122	5	1;2	2	-1.11517	0.0401235
UTP112	UTP11	5	1;2	2	-0.759622	0.0401235
MFSD2A2	MFSD2A	5	1;2	2	-0.98901	0
EBNA1BP22	EBNA1BP2	5	1;2	2	-1.00219	0.0308642
ELOVL12	ELOVL1	5	1;2	2	-0.915962	0.0401235
C1orf2282	C1orf228	5	1;2	2	-1.61199	0.0154321
RABGGTB1	RABGGTB	5	1;3	2	-1.05238	0.095679
IFI44L2	IFI44L	5	1;2	2	-0.625045	0.0709877
BCAR32	BCAR3	5	1;2	2	-0.634151	0
DNTTIP2	DNTTIP2	5	4;6	2	-1.22085	0.0925926
AMPD22	AMPD2	5	10;17	2	-1.55829	0.0246914
GSTM22	GSTM2	5	1;15	2	-1.38393	0.0339506
GSTM32	GSTM3	5	1;2	2	-1.90839	0.0185185
WDR772	WDR77	5	1;2	2	-0.653531	0.0308642
POLR3GL2	POLR3GL	5	7;9	2	-0.872054	0.117284
HIST2H2BE3	HIST2H2BE	5	3;6	2	-2.14246	0.0462963
CERS22	CERS2	5	1;2	2	-0.890186	0.0771605
PSMD42	PSMD4	5	1;2	2	-0.634456	0.095679
S100A124	S100A12	5	13;18	2	-12.1101	0
S100A132	S100A13	5	2;14	2	-2.90583	0
ILF22	ILF2	5	1;2	2	-1.17213	0.0617284
SLC39A12	SLC39A1	5	1;2	2	-2.01834	0.0277778
IL6R2	IL6R	5	1;15	2	-1.03183	0.058642
AL451085.12	AL451085.1	5	3;6	2	-1.11401	0.00308642
NAXE1	NAXE	5	1;2	2	-0.841727	0.0185185
GPATCH42	GPATCH4	5	1;2	2	-1.49204	0.0462963
FCRL34	FCRL3	5	12;16	2	-1.51061	0.0216049
CD1D2	CD1D	5	10;13	2	-1.08356	0
SLAMF82	SLAMF8	5	1;2	2	-0.875909	0.0185185
TAGLN22	TAGLN2	5	13;18	2	-3.45445	0.182099
CD842	CD84	5	1;11	2	-0.891508	0.175926
FCGR3B4	FCGR3B	5	13;18	2	-6.98001	0
ATF62	ATF6	5	1;2	2	-0.737374	0.101852
OLFML2B2	OLFML2B	5	2;15	2	-0.684347	0.00308642
SH2D1B4	SH2D1B	5	12;17	2	-1.52757	0
MGST32	MGST3	5	2;7	2	-1.04757	0.145062
RALGPS22	RALGPS2	5	1;16	2	-2.90822	0.0308642
SOAT12	SOAT1	5	1;15	2	-1.1881	0.114198
C1orf214	C1orf21	5	11;12	2	-2.64618	0.0154321
TIMM17A2	TIMM17A	5	1;2	2	-0.717062	0.0339506
CHI3L12	CHI3L1	5	1;2	2	-2.54814	0.0123457
GPATCH22	GPATCH2	5	1;15	2	-0.776551	0.0555556
RRP152	RRP15	5	1;2	2	-1.04278	0.0617284
AL392172.11	AL392172.1	5	1;2	2	-0.723226	0.00308642
DEGS11	DEGS1	5	1;2	2	-1.74051	0.0864198
ACBD31	ACBD3	5	1;2	2	-0.755908	0.0617284
GALNT22	GALNT2	5	1;15	2	-0.955902	0.0740741
FAM89A2	FAM89A	5	1;2	2	-1.27848	0.0246914
DISC12	DISC1	5	1;15	2	-1.16491	0.0524691
NLRP32	NLRP3	5	10;13	2	-1.15253	0.0185185
ITGB1BP11	ITGB1BP1	5	2;7	2	-0.752333	0.0771605
YWHAQ2	YWHAQ	5	9;12	2	-0.95408	0.160494
ODC13	ODC1	5	3;16	2	-2.97839	0.0401235
HADHA2	HADHA	5	1;2	2	-0.977527	0.175926
HADHB2	HADHB	5	2;13	2	-0.805121	0.0679012
WDR432	WDR43	5	1;2	2	-0.87176	0.126543
NLRC44	NLRC4	5	13;17	2	-1.57705	0.00308642
RASGRP32	RASGRP3	5	15;16	2	-1.26474	0.00308642
GPATCH112	GPATCH11	5	1;2	2	-1.19147	0.0740741
PRKD32	PRKD3	5	1;2	2	-0.829617	0.12037
QPCT3	QPCT	5	13;18	2	-2.49486	0.00308642
CYP1B14	CYP1B1	5	13;17	2	-2.39929	0
MCFD22	MCFD2	5	1;2	2	-0.521849	0.0493827
MDH11	MDH1	5	2;7	2	-0.866842	0.0833333
SLC1A42	SLC1A4	5	1;2	2	-0.677202	0.0154321
RAB1A1	RAB1A	5	1;2	2	-1.01643	0.111111
PNO12	PNO1	5	1;2	2	-0.926726	0.0185185
NFU11	NFU1	5	2;3	2	-0.997186	0.0246914
DYSF4	DYSF	5	13;18	2	-2.06095	0
TPRKB2	TPRKB	5	1;2	2	-0.830746	0.037037
MOB1A1	MOB1A	5	1;2	2	-1.17671	0.246914
VAMP53	VAMP5	5	2;17	2	-1.72654	0.0679012
TMEM150A2	TMEM150A	5	1;2	2	-0.802762	0.00925926
GNLY3	GNLY	5	7;12	2	-7.12229	0.0617284
CHMP32	CHMP3	5	1;2	2	-0.811067	0.0802469
IGKC4	IGKC	5	15;16	2	-9.03719	0.00308642
COA51	COA5	5	2;7	2	-0.699583	0.0308642
KIAA1211L2	KIAA1211L	5	1;2	2	-0.73577	0.00617284
TBC1D82	TBC1D8	5	2;17	2	-0.936249	0.00308642
IL1R24	IL1R2	5	13;18	2	-5.1414	0
CHCHD5	CHCHD5	5	2;13	2	-1.27984	0.0246914
MARCO4	MARCO	5	13;17	2	-0.992155	0
RALB2	RALB	5	17;18	2	-1.92057	0.0246914
NIFK2	NIFK	5	1;2	2	-1.22915	0.095679
IMP42	IMP4	5	1;2	2	-1.26816	0.037037
TMEM1632	TMEM163	5	1;2	2	-1.66013	0.00925926
SPOPL2	SPOPL	5	13;17	2	-1.7269	0.0555556
CYBRD12	CYBRD1	5	15;17	2	-1.1345	0
NFE2L21	NFE2L2	5	3;10	2	-1.48691	0.219136
DNAJC102	DNAJC10	5	1;2	2	-0.838652	0.0925926
ASNSD1	ASNSD1	5	2;7	2	-0.710973	0.0524691
CASP101	CASP10	5	12;17	2	-1.26327	0.0339506
NOP581	NOP58	5	3;6	2	-0.915356	0.175926
METTL21A	METTL21A	5	2;10	2	-0.600481	0.0154321
CXCR24	CXCR2	5	13;18	2	-5.26798	0
CXCR14	CXCR1	5	13;18	2	-4.48162	0
GPBAR14	GPBAR1	5	13;17	2	-2.41762	0
TMBIM12	TMBIM1	5	1;2	2	-1.19926	0.0555556
ACSL32	ACSL3	5	1;10	2	-0.626837	0.0648148
MFF2	MFF	5	1;2	2	-1.28548	0.0864198
PID13	PID1	5	10;17	2	-1.01243	0
CAB392	CAB39	5	1;2	2	-1.01115	0.108025
PPP1R71	PPP1R7	5	2;7	2	-0.756707	0.0617284
HDLBP2	HDLBP	5	1;2	2	-0.743096	0.104938
JAGN12	JAGN1	5	1;2	2	-0.886074	0.0339506
SEC132	SEC13	5	1;2	2	-0.779629	0.0339506
SH3BP54	SH3BP5	5	12;16	2	-2.11656	0.0709877
DPH31	DPH3	5	1;2	2	-0.677015	0.0277778
EOMES2	EOMES	5	11;12	2	-1.84224	0.0895062
CMTM7	CMTM7	5	3;17	2	-0.730767	0.101852
MYD882	MYD88	5	10;17	2	-1.79995	0.058642
UQCRC12	UQCRC1	5	13;17	2	-0.912294	0.0555556
HYAL22	HYAL2	5	2;17	2	-0.830763	0.00308642
TUSC22	TUSC2	5	1;2	2	-0.628414	0.0493827
ALAS12	ALAS1	5	1;2	2	-1.07609	0.0216049
GNL32	GNL3	5	1;2	2	-2.08492	0.095679
ERC22	ERC2	5	1;2	2	-0.871713	0
PROK24	PROK2	5	13;18	2	-4.21608	0
RYBP3	RYBP	5	3;17	2	-1.52755	0.095679
CHMP2B	CHMP2B	5	3;17	2	-0.550308	0.0493827
PROS12	PROS1	5	1;2	2	-0.786157	0.00308642
CMSS11	CMSS1	5	1;2	2	-0.868019	0.0339506
PCNP1	PCNP	5	3;8	2	-0.788575	0.175926
TRAT13	TRAT1	5	3;9	2	-1.02512	0.0740741
ATP6V1A2	ATP6V1A	5	13;17	2	-1.43735	0.0401235
QTRT21	QTRT2	5	1;2	2	-0.590389	0.0277778
ARHGAP312	ARHGAP31	5	1;15	2	-1.1684	0.00308642
TMEM39A	TMEM39A	5	1;2	2	-0.722595	0.00617284
HSPBAP11	HSPBAP1	5	10;15	2	-0.903304	0.0216049
MRPL37	MRPL3	5	1;2	2	-1.13515	0.0833333
CHST24	CHST2	5	12;17	2	-1.80422	0.00308642
C3orf582	C3orf58	5	1;2	2	-0.90177	0.0246914
EIF2A	EIF2A	5	1;3	2	-0.83304	0.12037
SIAH23	SIAH2	5	3;6	2	-2.23812	0.0555556
RAP2B	RAP2B	5	10;12	2	-0.747191	0.0771605
DNAJC19	DNAJC19	5	7;8	2	-1.13113	0.0709877
PARL	PARL	5	2;13	2	-0.694579	0.0216049
ALG32	ALG3	5	1;2	2	-0.632893	0.037037
PSMD22	PSMD2	5	1;2	2	-0.693006	0.0648148
MAGEF12	MAGEF1	5	1;2	2	-1.0981	0.0308642
MAP3K132	MAP3K13	5	1;2	2	-0.757839	0.037037
DNAJB112	DNAJB11	5	1;2	2	-2.2022	0.0432099
IL1RAP2	IL1RAP	5	1;2	2	-1.115	0.0308642
NCBP22	NCBP2	5	1;2	2	-0.850664	0.0925926
SPON23	SPON2	5	3;12	2	-3.07916	0.0740741
SH3BP22	SH3BP2	5	1;17	2	-0.946062	0.126543
S100P4	S100P	5	13;18	2	-6.48177	0
TBC1D142	TBC1D14	5	1;2	2	-1.02835	0.0617284
GRPEL12	GRPEL1	5	1;2	2	-1.62977	0.0555556
DTHD13	DTHD1	5	11;12	2	-1.73479	0.0617284
SMIM144	SMIM14	5	13;16	2	-1.83187	0.037037
TMEM332	TMEM33	5	1;2	2	-0.798428	0.0648148
TMEM1651	TMEM165	5	1;2	2	-1.03074	0.182099
SULT1B14	SULT1B1	5	13;18	2	-2.1924	0.00308642
JCHAIN4	JCHAIN	5	14;16	2	-4.76464	0
CXCL84	CXCL8	5	13;18	2	-7.84294	0
CCNG23	CCNG2	5	13;18	2	-2.49084	0.0216049
ENOPH1	ENOPH1	5	2;7	2	-0.73725	0.0339506
HPSE1	HPSE	5	1;2	2	-0.750125	0.0123457
MRPS18C3	MRPS18C	5	2;7	2	-1.28165	0.0833333
NUDT92	NUDT9	5	1;2	2	-0.860243	0.0154321
EIF4E1	EIF4E	5	1;2	2	-0.76491	0.0987654
MANBA2	MANBA	5	10;17	2	-1.25472	0.0617284
CISD22	CISD2	5	1;2	2	-1.14907	0.0493827
TIFA2	TIFA	5	1;2	2	-2.09052	0.0432099
NAA152	NAA15	5	1;2	2	-0.685916	0.0895062
MSMO11	MSMO1	5	3;6	2	-2.01358	0.0432099
WWC22	WWC2	5	1;2	2	-0.779172	0.0154321
ANKRD372	ANKRD37	5	3;16	2	-2.11203	0.0246914
TLR32	TLR3	5	2;15	2	-0.967564	0.00308642
SELENOP2	SELENOP	5	2;10	2	-1.11748	0.00308642
IL6ST2	IL6ST	5	1;15	2	-1.62193	0.240741
GPBP12	GPBP1	5	3;6	2	-1.55014	0.339506
SMIM152	SMIM15	5	1;2	2	-0.933826	0.0308642
ZSWIM61	ZSWIM6	5	1;10	2	-0.800624	0.0432099
AK62	AK6	5	1;2	2	-0.775425	0.0462963
ENC13	ENC1	5	3;14	2	-2.71624	0.00617284
TMEM167A2	TMEM167A	5	2;13	2	-1.06469	0.12963
CCNH1	CCNH	5	3;6	2	-2.46521	0.179012
SRP192	SRP19	5	1;2	2	-1.00013	0.0740741
CCDC1121	CCDC112	5	1;15	2	-0.952377	0.0432099
TMED72	TMED7	5	1;2	2	-0.598924	0.0771605
HSPA41	HSPA4	5	1;2	2	-0.616311	0.108025
C5orf152	C5orf15	5	1;2	2	-1.49009	0.0339506
EGR12	EGR1	5	13;17	2	-1.51533	0.00308642
CTNNA12	CTNNA1	5	1;2	2	-0.696503	0.0771605
MZB14	MZB1	5	14;16	2	-3.39323	0.037037
HBEGF2	HBEGF	5	10;17	2	-0.947121	0
ARHGAP262	ARHGAP26	5	1;2	2	-0.843255	0.222222
LARS2	LARS	5	1;2	2	-1.34849	0.182099
DCTN42	DCTN4	5	1;2	2	-0.708424	0.0648148
MRPL221	MRPL22	5	2;7	2	-0.92746	0.0401235
TTC11	TTC1	5	1;2	2	-0.9785	0.0679012
NUDCD22	NUDCD2	5	2;3	2	-1.35762	0.0432099
NOP162	NOP16	5	1;2	2	-0.940858	0.0123457
HK34	HK3	5	13;17	2	-1.60852	0
TMED92	TMED9	5	1;2	2	-2.35007	0.154321
CANX2	CANX	5	1;2	2	-1.65848	0.259259
LYRM41	LYRM4	5	1;2	2	-0.575312	0.0246914
SSR12	SSR1	5	1;2	2	-0.871041	0.225309
RIOK12	RIOK1	5	1;2	2	-0.629339	0.0401235
PAK1IP12	PAK1IP1	5	1;2	2	-0.602969	0.0432099
HIST1H2BC3	HIST1H2BC	5	3;15	2	-2.43475	0.0277778
AL031777.33	AL031777.3	5	3;6	2	-2.09482	0.0185185
HIST1H2BF3	HIST1H2BF	5	3;15	2	-1.94979	0.0123457
HIST1H2BH2	HIST1H2BH	5	3;15	2	-1.54779	0.0154321
HIST1H2BJ3	HIST1H2BJ	5	3;15	2	-1.70593	0
PPP1R11	PPP1R11	5	3;7	2	-0.770489	0.0679012
NCR34	NCR3	5	12;16	2	-2.08427	0.00925926
VARS2	VARS	5	1;2	2	-0.705377	0.0339506
CCDC1671	CCDC167	5	7;11	2	-1.02465	0.0401235
NFKBIE1	NFKBIE	5	2;17	2	-0.928317	0.00308642
LMBRD11	LMBRD1	5	10;15	2	-1.0484	0.0864198
FAM135A2	FAM135A	5	1;15	2	-1.08673	0.0277778
AMD11	AMD1	5	3;6	2	-1.82488	0.243827
RPF22	RPF2	5	1;2	2	-1.59305	0.0339506
AIG12	AIG1	5	1;2	2	-1.49025	0.0277778
STX112	STX11	5	13;17	2	-1.49263	0.00617284
AL031056.22	AL031056.2	5	1;2	2	-0.879794	0.00617284
GINM1	GINM1	5	1;2	2	-0.845556	0.0277778
GTF2H52	GTF2H5	5	1;2	2	-1.51442	0.0462963
EZR3	EZR	5	3;16	2	-3.08688	0.222222
PDGFA2	PDGFA	5	1;2	2	-1.0772	0.00308642
AIMP22	AIMP2	5	1;2	2	-0.874661	0
MIOS1	MIOS	5	1;2	2	-0.742531	0.0277778
1972-09-01	2023-09-07	5	7;8	2	-1.23703	0.552469
ELMO11	ELMO1	5	1;15	2	-0.942737	0.104938
STARD3NL1	STARD3NL	5	3;12	2	-1.07635	0.0462963
DBNL2	DBNL	5	2;17	2	-0.868307	0.114198
UPP12	UPP1	5	3;13	2	-1.25436	0.12037
CCT6A2	CCT6A	5	1;2	2	-1.74813	0.16358
TBL22	TBL2	5	1;2	2	-0.634583	0.0154321
EIF4H1	EIF4H	5	1;2	2	-0.586874	0.126543
RFC22	RFC2	5	1;2	2	-0.847038	0.0154321
CD364	CD36	5	13;17	2	-2.93087	0
SRI2	SRI	5	2;7	2	-1.27946	0.160494
PON22	PON2	5	1;2	2	-0.831992	0.0154321
ARPC1A2	ARPC1A	5	1;2	2	-0.582385	0.0617284
PDAP1	PDAP1	5	1;2	2	-0.650859	0.114198
ZNHIT11	ZNHIT1	5	1;7	2	-0.715939	0.123457
SH2B22	SH2B2	5	2;17	2	-0.620116	0
BCAP292	BCAP29	5	1;2	2	-0.918205	0.0524691
DNAJB92	DNAJB9	5	2;3	2	-1.43128	0.0679012
SMIM302	SMIM30	5	1;2	2	-1.12499	0.0277778
FAM3C2	FAM3C	5	2;16	2	-1.20403	0.0679012
NDUFA5	NDUFA5	5	3;7	2	-0.966027	0.0864198
ARF52	ARF5	5	1;2	2	-0.849342	0.0771605
LRRC42	LRRC4	5	1;2	2	-0.828196	0.00308642
CALU2	CALU	5	1;2	2	-0.744624	0.0493827
MEST2	MEST	5	1;2	2	-0.811388	0.00617284
STMP11	STMP1	5	1;13	2	-1.01411	0.111111
PDIA42	PDIA4	5	1;2	2	-2.55945	0.0771605
RHEB1	RHEB	5	1;2	2	-0.616225	0.114198
DNAJB62	DNAJB6	5	3;6	2	-1.61417	0.268519
PTPRN22	PTPRN2	5	1;2	2	-0.925828	0.00617284
RAB9A3	RAB9A	5	3;12	2	-1.68251	0.0555556
MOSPD22	MOSPD2	5	13;17	2	-1.05843	0.0216049
DDX3X1	DDX3X	5	3;6	2	-1.75005	0.296296
MIR222HG1	MIR222HG	5	1;15	2	-1.33343	0.0308642
CFP4	CFP	5	13;17	2	-3.95563	0
TIMM17B1	TIMM17B	5	2;17	2	-0.675161	0.0493827
IGBP11	IGBP1	5	7;9	2	-0.855941	0.0864198
DIAPH22	DIAPH2	5	1;15	2	-1.14942	0.141975
HNRNPH22	HNRNPH2	5	1;2	2	-0.716878	0.0771605
ARMCX62	ARMCX6	5	1;2	2	-0.970462	0.0401235
ARMCX33	ARMCX3	5	3;6	2	-1.36015	0.12037
TCEAL12	TCEAL1	5	1;2	2	-0.616721	0.0432099
MORF4L21	MORF4L2	5	2;3	2	-0.937148	0.0740741
AMOT2	AMOT	5	1;2	2	-1.17409	0.0123457
PGRMC12	PGRMC1	5	1;2	2	-0.821992	0.037037
MCTS1	MCTS1	5	2;3	2	-0.814101	0.0524691
HPRT12	HPRT1	5	1;2	2	-0.863596	0.0339506
VMA212	VMA21	5	1;2	2	-0.820483	0.0895062
IRAK12	IRAK1	5	1;2	2	-0.7368	0.0524691
DKC11	DKC1	5	1;2	2	-0.644733	0.0895062
FUNDC22	FUNDC2	5	2;10	2	-1.06595	0.037037
VBP11	VBP1	5	2;7	2	-0.9443	0.0617284
CLN82	CLN8	5	10;16	2	-1.59778	0.0432099
FDFT11	FDFT1	5	3;6	2	-1.22914	0.0617284
SH2D4A2	SH2D4A	5	1;2	2	-0.922643	0
TNFRSF10D2	TNFRSF10D	5	1;2	2	-0.784559	0.00617284
DCTN61	DCTN6	5	2;3	2	-0.860542	0.0617284
PPP2CB2	PPP2CB	5	1;2	2	-0.859253	0.0339506
ZNF7033	ZNF703	5	15;17	2	-1.43381	0.00308642
TM2D22	TM2D2	5	1;2	2	-1.12456	0.0216049
CHCHD71	CHCHD7	5	1;2	2	-2.987	0.12963
ZC2HC1A1	ZC2HC1A	5	15;17	2	-0.909717	0
ZBTB103	ZBTB10	5	3;16	2	-1.00292	0.037037
DECR11	DECR1	5	12;17	2	-1.3904	0.058642
MTDH2	MTDH	5	1;2	2	-0.929349	0.317901
SQLE	SQLE	5	1;2	2	-0.591758	0.0216049
EXOSC42	EXOSC4	5	1;2	2	-0.903155	0.00925926
CYC12	CYC1	5	1;2	2	-1.2532	0.0679012
BOP12	BOP1	5	2;17	2	-0.870804	0.00308642
SLC39A42	SLC39A4	5	1;2	2	-0.77275	0.0277778
C8orf332	C8orf33	5	1;2	2	-0.796436	0.0555556
CBWD12	CBWD1	5	1;2	2	-0.950337	0.0925926
UBE2R24	UBE2R2	5	13;17	2	-2.57656	0.0771605
LINC014102	LINC01410	5	1;2	2	-0.654577	0.0185185
CBWD52	CBWD5	5	1;2	2	-1.63443	0.0833333
CBWD32	CBWD3	5	1;2	2	-0.82051	0.0555556
PGM52	PGM5	5	2;15	2	-0.730612	0
TMEM22	TMEM2	5	3;12	2	-1.88801	0.253086
TLE14	TLE1	5	12;16	2	-1.49863	0.037037
CKS21	CKS2	5	6;13	2	-1.6987	0.00617284
ERP442	ERP44	5	1;2	2	-1.35339	0.101852
NIPSNAP3A2	NIPSNAP3A	5	1;2	2	-0.685728	0.0185185
RAD23B	RAD23B	5	1;17	2	-0.653668	0.0895062
GNG102	GNG10	5	1;2	2	-0.852902	0.00617284
FKBP152	FKBP15	5	1;2	2	-1.04582	0.0925926
RAB141	RAB14	5	1;2	2	-0.716913	0.191358
STOM	STOM	5	1;2	2	-1.59593	0.219136
PSMB72	PSMB7	5	1;2	2	-1.03266	0.058642
ARPC5L2	ARPC5L	5	7;12	2	-1.3858	0.135802
ENG2	ENG	5	1;2	2	-1.092	0.058642
LINC015032	LINC01503	5	1;2	2	-0.739782	0.0154321
NUP2142	NUP214	5	13;17	2	-1.71071	0.111111
SURF62	SURF6	5	1;2	2	-1.05813	0.0555556
SURF1	SURF1	5	1;10	2	-0.747224	0.058642
SURF2	SURF2	5	1;3	2	-0.766097	0.0185185
ADAMTSL22	ADAMTSL2	5	2;15	2	-1.14716	0.00308642
RXRA3	RXRA	5	13;17	2	-1.96399	0.0462963
AGPAT22	AGPAT2	5	1;2	2	-0.727321	0.058642
PTGDS4	PTGDS	5	12;14	2	-5.58746	0.0123457
DPP72	DPP7	5	1;2	2	-0.62537	0.203704
ASCL22	ASCL2	5	12;17	2	-1.27578	0
KCNQ12	KCNQ1	5	1;2	2	-0.575248	0.0185185
CDKN1C4	CDKN1C	5	15;17	2	-4.36094	0.0123457
IPO72	IPO7	5	1;10	2	-0.817627	0.0771605
LYVE12	LYVE1	5	1;2	2	-2.32831	0.00308642
NUCB23	NUCB2	5	7;8	2	-1.63914	0.117284
CAT2	CAT	5	13;17	2	-1.33061	0.0709877
CD824	CD82	5	16;18	2	-2.56934	0.0524691
PSMC32	PSMC3	5	1;2	2	-1.02455	0.058642
PTPMT12	PTPMT1	5	1;2	2	-1.32007	0.037037
UBE2L62	UBE2L6	5	2;12	2	-1.05158	0.0709877
SERPING12	SERPING1	5	1;2	2	-1.99418	0.00617284
TMX22	TMX2	5	1;2	2	-0.679848	0.0555556
PRPF192	PRPF19	5	1;2	2	-0.62442	0.0401235
TMEM1092	TMEM109	5	1;2	2	-0.979231	0.0895062
RAB3IL12	RAB3IL1	5	1;2	2	-1.58082	0.00617284
ASRGL14	ASRGL1	5	14;17	2	-2.41644	0
UBXN12	UBXN1	5	7;9	2	-1.16472	0.259259
TMEM2232	TMEM223	5	1;2	2	-0.635737	0.0432099
ESRRA2	ESRRA	5	1;2	2	-0.652757	0.0679012
ARL22	ARL2	5	1;2	2	-1.54867	0.0555556
SSSCA1	SSSCA1	5	2;3	2	-0.724699	0.0246914
YIF1A2	YIF1A	5	1;2	2	-0.912001	0.0339506
POLD41	POLD4	5	2;17	2	-1.22638	0.0154321
CORO1B1	CORO1B	5	2;17	2	-0.906854	0.0802469
ACY32	ACY3	5	1;2	2	-1.63254	0.00308642
C11orf242	C11orf24	5	1;2	2	-0.792106	0.00925926
AP000439.32	AP000439.3	5	1;2	2	-1.49982	0
FOLR34	FOLR3	5	13;18	2	-4.90574	0
ARAP12	ARAP1	5	15;17	2	-2.01385	0.0555556
P2RY62	P2RY6	5	1;2	2	-0.894443	0
COA42	COA4	5	1;2	2	-1.27065	0.0679012
ARRB12	ARRB1	5	13;17	2	-1.26158	0.00925926
SERPINH13	SERPINH1	5	4;6	2	-4.99589	0.0308642
ALG82	ALG8	5	1;2	2	-0.7851	0.0339506
PRCP2	PRCP	5	2;10	2	-0.774345	0.0277778
CHORDC1	CHORDC1	5	4;6	2	-3.51342	0.191358
SLC36A42	SLC36A4	5	10;13	2	-0.731651	0.0277778
DCUN1D51	DCUN1D5	5	1;2	2	-0.659813	0.0246914
PDGFD4	PDGFD	5	11;12	2	-1.21845	0.0277778
ACAT12	ACAT1	5	1;2	2	-0.833307	0.0216049
RDX2	RDX	5	1;2	2	-0.76552	0.095679
ZBTB164	ZBTB16	5	12;17	2	-1.08406	0.0617284
CADM13	CADM1	5	10;15	2	-1.16291	0
HYOU12	HYOU1	5	1;2	2	-1.51944	0.0524691
CRTAM2	CRTAM	5	3;11	2	-1.21081	0.0216049
THYN1	THYN1	5	2;7	2	-0.768414	0.0339506
PHYH2	PHYH	5	3;6	2	-1.37108	0.0308642
COMMD32	COMMD3	5	1;2	2	-0.59247	0.0771605
OTUD12	OTUD1	5	10;16	2	-1.6077	0.0432099
SVIL4	SVIL	5	17;18	2	-3.15815	0.00925926
CSGALNACT23	CSGALNACT2	5	13;17	2	-1.20007	0.123457
ZNF221	ZNF22	5	1;2	2	-0.638536	0.0987654
TIMM232	TIMM23	5	1;2	2	-0.690397	0.00925926
CISD12	CISD1	5	1;2	2	-0.67859	0.0246914
UNC5B2	UNC5B	5	2;15	2	-0.962293	0
DNAJB121	DNAJB12	5	1;2	2	-0.671266	0.0308642
CHCHD12	CHCHD1	5	1;2	2	-0.95756	0.0493827
ZMIZ12	ZMIZ1	5	10;17	2	-1.62449	0.0277778
PPIF2	PPIF	5	1;2	2	-1.20751	0.0401235
FAM213A2	FAM213A	5	1;2	2	-0.799233	0.0154321
ANKRD222	ANKRD22	5	1;2	2	-2.06093	0.00308642
FRAT22	FRAT2	5	13;17	2	-1.34559	0.00925926
NPM32	NPM3	5	1;2	2	-0.710081	0.00925926
ITPRIP1	ITPRIP	5	1;3	2	-0.673681	0.0308642
OAT1	OAT	5	10;17	2	-0.912057	0.037037
VENTX2	VENTX	5	10;17	2	-1.27559	0
NINJ22	NINJ2	5	2;17	2	-0.906038	0
TIGAR2	TIGAR	5	1;2	2	-0.99742	0.00925926
CD94	CD9	5	7;10	2	-2.47533	0.0555556
NOP22	NOP2	5	1;2	2	-0.714587	0.037037
NECAP13	NECAP1	5	3;6	2	-1.87887	0.135802
CLEC4A3	CLEC4A	5	13;17	2	-1.66197	0.00308642
LINC009374	LINC00937	5	10;13	2	-0.884447	0.0154321
CLEC4D4	CLEC4D	5	13;18	2	-2.19271	0
TMEM52B2	TMEM52B	5	2;15	2	-0.765702	0
GABARAPL12	GABARAPL1	5	3;7	2	-1.87908	0.200617
WBP112	WBP11	5	3;7	2	-0.97064	0.0864198
SSPN2	SSPN	5	1;2	2	-1.12633	0.00308642
MRPS352	MRPS35	5	1;2	2	-0.93001	0.0216049
SLC38A21	SLC38A2	5	3;6	2	-1.64361	0.222222
ARF32	ARF3	5	1;2	2	-0.823563	0.0648148
LARP42	LARP4	5	1;2	2	-0.732676	0.0617284
DIP2B2	DIP2B	5	1;15	2	-1.359	0.0401235
SLC11A22	SLC11A2	5	1;2	2	-0.943972	0.0617284
GPR842	GPR84	5	1;2	2	-2.64236	0
CNPY22	CNPY2	5	1;2	2	-1.02664	0.0802469
SHMT22	SHMT2	5	1;2	2	-0.822181	0.0185185
STAC32	STAC3	5	2;17	2	-1.26764	0.00308642
CDK42	CDK4	5	1;2	2	-0.63817	0.0339506
METTL13	METTL1	5	1;2	2	-0.645079	0.00617284
XPOT1	XPOT	5	1;3	2	-0.743225	0.0833333
LLPH2	LLPH	5	1;2	2	-0.846191	0.058642
TMBIM41	TMBIM4	5	1;2	2	-1.08945	0.277778
CCT22	CCT2	5	1;2	2	-1.62452	0.0864198
CCDC593	CCDC59	5	3;7	2	-1.73516	0.0833333
DUSP63	DUSP6	5	13;17	2	-4.14456	0.037037
NUDT43	NUDT4	5	3;6	2	-1.4725	0.0864198
ARL13	ARL1	5	1;2	2	-0.615151	0.0740741
CHPT1	CHPT1	5	3;10	2	-1.02537	0.0802469
HSP90B12	HSP90B1	5	1;2	2	-3.55173	0.410494
APPL22	APPL2	5	1;15	2	-0.871494	0.0493827
ATP2A22	ATP2A2	5	1;2	2	-0.816051	0.0895062
TPCN12	TPCN1	5	10;15	2	-1.33312	0.0154321
SLC8B12	SLC8B1	5	1;15	2	-1.11734	0.0524691
TRIAP11	TRIAP1	5	2;7	2	-0.885139	0.00617284
CAMKK22	CAMKK2	5	14;17	2	-2.39178	0.0185185
GLT1D14	GLT1D1	5	13;18	2	-2.01786	0
ALG52	ALG5	5	1;2	2	-0.645856	0.0679012
ESD2	ESD	5	2;13	2	-1.11399	0.095679
EBPL2	EBPL	5	1;2	2	-1.45545	0.0246914
UCHL32	UCHL3	5	1;2	2	-0.896384	0.0277778
CLN52	CLN5	5	1;2	2	-0.620588	0.0277778
SPRY22	SPRY2	5	1;2	2	-0.692071	0
DNAJC32	DNAJC3	5	1;2	2	-2.24188	0.138889
FARP12	FARP1	5	1;2	2	-0.736503	0.0123457
GPR182	GPR18	5	3;16	2	-1.23838	0.0123457
OSGEP2	OSGEP	5	10;15	2	-1.04086	0.058642
PNP2	PNP	5	1;2	2	-0.676902	0.0432099
PSMB52	PSMB5	5	1;2	2	-1.55128	0.0277778
C14orf1191	C14orf119	5	2;10	2	-0.640248	0.0401235
PABPN12	PABPN1	5	1;15	2	-1.02165	0.194444
DHRS4L21	DHRS4L2	5	2;13	2	-0.903524	0.0308642
GZMB2	GZMB	5	7;12	2	-5.39355	0.0493827
SPTSSA2	SPTSSA	5	1;2	2	-0.779972	0.0308642
NFKBIA1	NFKBIA	5	1;2	2	-1.25486	0.216049
TMX12	TMX1	5	1;2	2	-1.20707	0.095679
TIMM9	TIMM9	5	1;2	2	-0.930758	0.0123457
EIF2S12	EIF2S1	5	1;2	2	-0.940309	0.058642
VTI1B2	VTI1B	5	1;2	2	-0.866037	0.0740741
SUSD62	SUSD6	5	1;15	2	-1.35861	0.0925926
TMED102	TMED10	5	1;2	2	-0.729061	0.216049
BATF	BATF	5	7;12	2	-1.27512	0.0462963
SEL1L2	SEL1L	5	1;2	2	-1.06747	0.12963
SLC24A44	SLC24A4	5	13;17	2	-1.89768	0
TMEM2511	TMEM251	5	1;2	2	-0.683986	0.0185185
CLMN4	CLMN	5	13;17	2	-0.793471	0.00617284
IGHM4	IGHM	5	14;16	2	-6.79829	0
NIPA22	NIPA2	5	1;2	2	-1.00702	0.0432099
SNRPN1	SNRPN	5	4;7	2	-0.877984	0.200617
TJP12	TJP1	5	1;2	2	-0.978237	0.00617284
EIF2AK42	EIF2AK4	5	1;15	2	-0.921041	0.0648148
EID11	EID1	5	1;2	2	-0.532529	0.228395
LYSMD22	LYSMD2	5	2;7	2	-0.695284	0.0833333
RAB11A2	RAB11A	5	1;2	2	-0.781748	0.0925926
CLN62	CLN6	5	1;15	2	-0.686452	0.0123457
HEXA2	HEXA	5	10;15	2	-1.82159	0.117284
CD2762	CD276	5	1;2	2	-0.809944	0.0123457
MESD1	MESD	5	1;2	2	-0.707779	0.16358
ANPEP4	ANPEP	5	13;17	2	-1.88784	0
SELENOS2	SELENOS	5	1;2	2	-1.48853	0.169753
POLR3K1	POLR3K	5	2;16	2	-1.24551	0.0339506
MRPL281	MRPL28	5	2;12	2	-0.750887	0.0246914
MCRIP22	MCRIP2	5	1;2	2	-0.781786	0.0462963
ECI11	ECI1	5	2;10	2	-0.736797	0.0216049
FLYWCH21	FLYWCH2	5	2;17	2	-0.839247	0.0154321
TNFRSF12A2	TNFRSF12A	5	1;2	2	-1.35871	0.00308642
THOC62	THOC6	5	1;2	2	-0.677305	0.0246914
HMOX23	HMOX2	5	7;12	2	-1.21554	0.0987654
NUBP12	NUBP1	5	1;2	2	-0.853227	0.0401235
SNN2	SNN	5	17;18	2	-2.31725	0.0154321
SNX292	SNX29	5	1;15	2	-1.47982	0.0864198
CPPED13	CPPED1	5	13;17	2	-1.97519	0.0185185
ARL6IP12	ARL6IP1	5	1;2	2	-1.6554	0.132716
GDE12	GDE1	5	1;2	2	-0.802392	0.0154321
KNOP12	KNOP1	5	1;2	2	-0.937975	0.0833333
ACSM52	ACSM5	5	1;2	2	-0.786575	0.00308642
NSMCE11	NSMCE1	5	2;15	2	-0.846876	0.0246914
SULT1A14	SULT1A1	5	13;17	2	-1.08155	0.0401235
DCTPP12	DCTPP1	5	1;2	2	-1.07718	0.0185185
HEATR32	HEATR3	5	1;2	2	-0.922355	0.0246914
NOD21	NOD2	5	13;17	2	-1.05922	0.0123457
SALL12	SALL1	5	1;2	2	-0.955085	0.00617284
MMP22	MMP2	5	10;15	2	-0.932853	0.00308642
MT1E3	MT1E	5	2;14	2	-3.41967	0.00925926
MT1X1	MT1X	5	2;14	2	-3.22669	0.0648148
CMTM24	CMTM2	5	13;18	2	-5.12341	0.00617284
TMEM2082	TMEM208	5	1;2	2	-1.14185	0.0617284
NIP71	NIP7	5	1;2	2	-0.668524	0.0216049
AARS2	AARS	5	1;2	2	-0.899025	0.0432099
CMTR22	CMTR2	5	1;2	2	-0.684482	0.0771605
MVD3	MVD	5	3;12	2	-1.60748	0.0493827
CTNS2	CTNS	5	1;2	2	-0.591501	0.00925926
DERL22	DERL2	5	1;2	2	-0.787798	0.0925926
DLG42	DLG4	5	15;17	2	-0.965802	0
TNFSF122	TNFSF12	5	1;2	2	-1.30682	0.108025
MPDU12	MPDU1	5	1;2	2	-0.676415	0.0339506
ALOX15B2	ALOX15B	5	2;10	2	-0.741945	0.00308642
PER13	PER1	5	3;10	2	-2.00401	0.0617284
GAS72	GAS7	5	13;17	2	-1.22658	0.0216049
SREBF11	SREBF1	5	1;10	2	-0.582482	0.0216049
AC007952.42	AC007952.4	5	3;15	2	-2.77952	0.0462963
TMEM111	TMEM11	5	1;2	2	-0.697247	0.0308642
MAP2K34	MAP2K3	5	13;17	2	-1.81267	0.0679012
UNC1193	UNC119	5	10;17	2	-1.21751	0.0277778
SSH22	SSH2	5	1;15	2	-1.14119	0.185185
CCL22	CCL2	5	1;2	2	-2.27369	0.00308642
CCL3L33	CCL3L3	5	3;11	2	-1.46936	0.00925926
ZNHIT3	ZNHIT3	5	3;7	2	-1.01838	0.0524691
CISD32	CISD3	5	1;2	2	-1.23111	0.0555556
CCR74	CCR7	5	9;16	2	-2.05565	0.00617284
KAT2A2	KAT2A	5	1;2	2	-0.895206	0.0308642
IFI352	IFI35	5	1;2	2	-0.745473	0.0216049
LSM121	LSM12	5	1;2	2	-0.823425	0.0617284
HEXIM11	HEXIM1	5	3;6	2	-1.38553	0.0462963
MRPL103	MRPL10	5	3;12	2	-1.1006	0.0617284
NFE2L12	NFE2L1	5	1;15	2	-0.957925	0.0493827
SLC35B12	SLC35B1	5	1;2	2	-1.047	0.0432099
MRPL272	MRPL27	5	1;2	2	-1.4342	0.0277778
LRRC592	LRRC59	5	1;2	2	-1.20144	0.0185185
UTP182	UTP18	5	1;2	2	-0.735547	0.0648148
AC015912.32	AC015912.3	5	13;17	2	-1.03793	0
MRPS232	MRPS23	5	1;2	2	-0.789519	0.0401235
LIMD22	LIMD2	5	11;12	2	-1.18414	0.259259
ICAM23	ICAM2	5	9;12	2	-1.75168	0.0432099
GNA132	GNA13	5	3;10	2	-1.69299	0.12037
PRKCA2	PRKCA	5	1;2	2	-1.3418	0.0555556
CD300C2	CD300C	5	2;17	2	-0.670857	0
CD300E4	CD300E	5	13;17	2	-3.96428	0
NT5C3	NT5C	5	1;2	2	-0.83275	0.108025
MRPS72	MRPS7	5	1;2	2	-1.02364	0.0555556
JMJD63	JMJD6	5	3;6	2	-1.38127	0.058642
MRPL122	MRPL12	5	1;2	2	-1.42754	0.0185185
P4HB2	P4HB	5	1;2	2	-0.77525	0.219136
CENPX1	CENPX	5	1;2	2	-1.07421	0.0524691
C17orf622	C17orf62	5	1;2	2	-0.801147	0.157407
AP005530.12	AP005530.1	5	1;2	2	-1.61401	0.00308642
YES13	YES1	5	3;12	2	-1.16164	0.0123457
RAB122	RAB12	5	1;2	2	-0.798207	0.0339506
CHMP1B1	CHMP1B	5	10;12	2	-1.28331	0.0925926
IMPA22	IMPA2	5	1;2	2	-0.69774	0.0123457
PSMG22	PSMG2	5	2;7	2	-0.796085	0.0987654
RBBP81	RBBP8	5	15;17	2	-0.92349	0.00308642
GAREM12	GAREM1	5	1;2	2	-0.787311	0.00308642
DTNA2	DTNA	5	14;15	2	-2.34325	0
AC011139.12	AC011139.1	5	1;2	2	-1.19124	0
PSTPIP22	PSTPIP2	5	1;2	2	-0.889969	0.0802469
TXNL4A2	TXNL4A	5	1;2	2	-1.20936	0.0802469
NSFL1C2	NSFL1C	5	1;2	2	-0.810952	0.0401235
SIRPB14	SIRPB1	5	13;17	2	-1.86702	0.00617284
NOP562	NOP56	5	1;2	2	-0.798662	0.12963
GPCPD13	GPCPD1	5	3;13	2	-1.7606	0.123457
CRLS12	CRLS1	5	1;2	2	-0.664486	0.0432099
MKKS1	MKKS	5	2;17	2	-0.869407	0.0462963
SEC23B	SEC23B	5	1;2	2	-0.623533	0.0277778
XRN22	XRN2	5	1;2	2	-0.677375	0.212963
HM132	HM13	5	1;2	2	-0.813624	0.169753
MAPRE1	MAPRE1	5	2;3	2	-0.851548	0.0925926
CHMP4B2	CHMP4B	5	1;2	2	-0.805531	0.0864198
AHCY2	AHCY	5	1;2	2	-0.53933	0.0123457
MAP1LC3A3	MAP1LC3A	5	3;14	2	-2.29996	0.00617284
EDEM22	EDEM2	5	1;2	2	-0.823212	0.0216049
PROCR2	PROCR	5	1;2	2	-1.14769	0.00308642
SOGA12	SOGA1	5	1;15	2	-0.653049	0.00925926
RPN22	RPN2	5	1;2	2	-1.13505	0.17284
SLC12A52	SLC12A5	5	1;2	2	-1.27809	0
RBM383	RBM38	5	3;12	2	-0.905359	0.0709877
PMEPA1	PMEPA1	5	1;15	2	-0.72722	0.0277778
BSG1	BSG	5	12;17	2	-1.59368	0.151235
R3HDM41	R3HDM4	5	3;18	2	-2.17931	0.058642
ARID3A2	ARID3A	5	1;10	2	-0.620178	0.0462963
POLR2E2	POLR2E	5	1;2	2	-0.883715	0.0771605
ATP5D1	ATP5D	5	2;7	2	-0.683906	0.348765
MUM12	MUM1	5	1;15	2	-1.46746	0.0925926
TIMM132	TIMM13	5	1;2	2	-1.15706	0.0462963
TMIGD22	TMIGD2	5	2;12	2	-1.15415	0.0277778
CD702	CD70	5	3;16	2	-2.20201	0.0216049
TNFSF143	TNFSF14	5	6;7	2	-1.27583	0.108025
MCEMP14	MCEMP1	5	13;18	2	-4.34138	0
PPAN2	PPAN	5	1;2	2	-0.629286	0.0339506
MRPL44	MRPL4	5	1;2	2	-0.672517	0.0709877
S1PR54	S1PR5	5	11;12	2	-2.49354	0.00617284
QTRT12	QTRT1	5	1;2	2	-0.7378	0.0185185
CCDC1512	CCDC151	5	1;2	2	-1.07046	0.00308642
HOOK22	HOOK2	5	1;2	2	-0.680254	0.037037
DNASE22	DNASE2	5	1;2	2	-1.42914	0.058642
TECR2	TECR	5	4;6	2	-3.35673	0.209877
TPM42	TPM4	5	3;13	2	-1.2833	0.141975
HSH2D4	HSH2D	5	12;16	2	-2.38726	0.037037
MAP1S2	MAP1S	5	1;2	2	-1.28718	0.0432099
POP4	POP4	5	1;17	2	-0.728882	0.0185185
GRAMD1A2	GRAMD1A	5	1;2	2	-1.22111	0.145062
RBM422	RBM42	5	1;2	2	-0.804344	0.0462963
PSENEN2	PSENEN	5	1;2	2	-1.38685	0.0524691
TBCB2	TBCB	5	1;2	2	-0.606288	0.101852
CAPNS11	CAPNS1	5	10;17	2	-1.18072	0.12037
YIF1B2	YIF1B	5	1;2	2	-0.652731	0.0339506
ECH12	ECH1	5	7;12	2	-1.19808	0.12037
PLD31	PLD3	5	1;2	2	-1.14789	0.0833333
AC243960.1	AC243960.1	5	3;6	2	-2.55081	0.114198
DEDD23	DEDD2	5	4;6	2	-2.28222	0.058642
ETHE12	ETHE1	5	2;7	2	-0.690187	0.0432099
ZNF4281	ZNF428	5	2;7	2	-1.03722	0.0648148
BCL3	BCL3	5	17;18	2	-1.64954	0.0154321
TOMM402	TOMM40	5	1;2	2	-1.08527	0.0648148
RELB2	RELB	5	3;16	2	-1.49125	0
TRAPPC6A2	TRAPPC6A	5	7;12	2	-1.09724	0.0524691
CD3EAP2	CD3EAP	5	1;2	2	-0.858991	0.00925926
CALM34	CALM3	5	7;14	2	-2.80821	0.216049
SLC1A52	SLC1A5	5	1;2	2	-1.9825	0.0864198
KDELR12	KDELR1	5	1;2	2	-0.79682	0.0987654
PIH1D12	PIH1D1	5	1;2	2	-1.31414	0.0679012
RCN32	RCN3	5	1;2	2	-0.668553	0.00925926
NOSIP1	NOSIP	5	2;9	2	-1.45388	0.0679012
IL4I12	IL4I1	5	1;2	2	-1.33927	0.00308642
ZNF3313	ZNF331	5	3;10	2	-5.15001	0.0709877
NLRP124	NLRP12	5	13;17	2	-1.09478	0.00308642
TFPT2	TFPT	5	1;2	2	-1.00262	0.0185185
LILRA42	LILRA4	5	2;15	2	-1.00775	0
LILRA14	LILRA1	5	13;17	2	-3.04936	0
AC245128.34	AC245128.3	5	13;18	2	-3.10389	0
TMEM2382	TMEM238	5	7;9	2	-1.10616	0.0432099
UBE2S2	UBE2S	5	3;6	2	-1.26364	0.0308642
ISOC22	ISOC2	5	1;2	2	-1.37287	0.0216049
ZNF5812	ZNF581	5	16;17	2	-1.18398	0.0339506
EPN12	EPN1	5	1;2	2	-0.589757	0.0648148
TRAPPC2B2	TRAPPC2B	5	3;16	2	-1.17513	0.0123457
ATP6V1E12	ATP6V1E1	5	2;13	2	-0.650738	0.0864198
MRPL401	MRPL40	5	1;2	2	-1.06031	0.0216049
VPREB34	VPREB3	5	14;16	2	-3.54061	0
SMARCB12	SMARCB1	5	2;16	2	-1.40428	0.0339506
ZMAT51	ZMAT5	5	1;2	2	-0.632493	0.0123457
OSM2	OSM	5	2;18	2	-1.87637	0.00617284
PISD2	PISD	5	1;2	2	-1.09867	0.0246914
CENPM3	CENPM	5	3;16	2	-1.42445	0.00925926
Z93241.13	Z93241.1	5	3;16	2	-1.3381	0.00308642
CRELD22	CRELD2	5	1;2	2	-1.43202	0.0648148
BTG33	BTG3	5	3;6	2	-3.138	0.0679012
CCT82	CCT8	5	1;2	2	-1.14555	0.175926
ITSN14	ITSN1	5	14;17	2	-2.86385	0.00925926
MRPS61	MRPS6	5	7;12	2	-0.799972	0.108025
CBR12	CBR1	5	1;2	2	-0.891304	0.0277778
KCNJ154	KCNJ15	5	13;18	2	-1.96094	0
PDXK2	PDXK	5	1;2	2	-1.02803	0.0895062
FAM207A2	FAM207A	5	2;17	2	-1.10745	0.0246914
PRMT22	PRMT2	5	1;15	2	-1.07626	0.333333
HES44	HES4	5	17	1	-0.950854	0
PUSL13	PUSL1	5	17	1	-0.762074	0.00617284
ANKRD652	ANKRD65	5	2	1	-0.435987	0.00308642
MIB22	MIB2	5	8	1	-0.452097	0.058642
MMP23B4	MMP23B	5	12	1	-0.630837	0.0123457
TNFRSF143	TNFRSF14	5	12	1	-0.710603	0.135802
C1orf174	C1orf174	5	12	1	-0.48099	0.0308642
TNFRSF254	TNFRSF25	5	9	1	-0.77296	0.0648148
SLC25A332	SLC25A33	5	2	1	-0.380016	0.00308642
FBXO62	FBXO6	5	17	1	-0.853247	0.0185185
MAD2L21	MAD2L2	5	2	1	-0.258258	0.0401235
PLOD12	PLOD1	5	2	1	-0.330102	0.00308642
TNFRSF84	TNFRSF8	5	17	1	-0.558736	0.00308642
PADI44	PADI4	5	13	1	-0.945966	0
CAMK2N14	CAMK2N1	5	14	1	-4.45949	0.0524691
PINK14	PINK1	5	17	1	-0.322109	0.0339506
EIF4G32	EIF4G3	5	1	1	-0.397159	0.111111
ECE14	ECE1	5	17	1	-0.515336	0.0493827
ALPL4	ALPL	5	18	1	-2.48463	0
E2F24	E2F2	5	17	1	-0.751471	0
PITHD11	PITHD1	5	3	1	-0.418278	0.101852
HMGCL2	HMGCL	5	1	1	-0.430828	0.0277778
PNRC22	PNRC2	5	3	1	-1.0023	0.154321
SRRM12	SRRM1	5	3	1	-0.505313	0.469136
UBXN114	UBXN11	5	17	1	-0.765533	0.0308642
AL360012.13	AL360012.1	5	3	1	-0.597635	0.00308642
YTHDF22	YTHDF2	5	2	1	-0.253385	0.117284
SNRNP402	SNRNP40	5	12	1	-0.592182	0.0679012
CCDC28B4	CCDC28B	5	12	1	-0.642687	0.00617284
YARS	YARS	5	3	1	-0.31849	0.0555556
HPCA4	HPCA	5	14	1	-1.47429	0
NCDN2	NCDN	5	14	1	-2.03624	0.0277778
CLSPN2	CLSPN	5	15	1	-1.06438	0
TRAPPC32	TRAPPC3	5	2	1	-0.402304	0.0555556
MEAF62	MEAF6	5	7	1	-0.640106	0.157407
GNL21	GNL2	5	1	1	-0.297288	0.0493827
AKIRIN13	AKIRIN1	5	3	1	-0.40945	0.141975
HPCAL44	HPCAL4	5	14	1	-1.87768	0
RLF3	RLF	5	3	1	-0.781867	0.108025
ZMPSTE242	ZMPSTE24	5	1	1	-0.285053	0.0648148
SMAP2	SMAP2	5	3	1	-0.492928	0.317901
RIMS34	RIMS3	5	14	1	-1.65642	0.00617284
CITED41	CITED4	5	2	1	-0.275338	0.0185185
PPCS1	PPCS	5	2	1	-0.37332	0.104938
ERMAP2	ERMAP	5	15	1	-0.828368	0
PTCH23	PTCH2	5	3	1	-0.547353	0.00308642
UROD2	UROD	5	2	1	-0.253075	0.0308642
LRRC411	LRRC41	5	1	1	-0.278684	0.0185185
MOB3C2	MOB3C	5	1	1	-0.317868	0.0216049
CMPK12	CMPK1	5	7	1	-0.472785	0.17284
BEND54	BEND5	5	16	1	-1.01245	0
TXNDC121	TXNDC12	5	2	1	-0.257076	0.0679012
YIPF12	YIPF1	5	2	1	-0.294009	0.0246914
SSBP34	SSBP3	5	12	1	-0.548884	0.0524691
ATG4C1	ATG4C	5	10	1	-0.460773	0.0154321
PDE4B1	PDE4B	5	3	1	-0.284943	0.240741
GADD45A2	GADD45A	5	3	1	-0.575795	0.0216049
WLS2	WLS	5	2	1	-0.354176	0
ST6GALNAC32	ST6GALNAC3	5	2	1	-0.36272	0
LINC017814	LINC01781	5	16	1	-2.27613	0
BCL101	BCL10	5	17	1	-0.351088	0.0308642
DDAH14	DDAH1	5	14	1	-1.52627	0
LMO4	LMO4	5	3	1	-0.399933	0.151235
LRRC8C2	LRRC8C	5	1	1	-0.568363	0.0462963
ZNF326	ZNF326	5	1	1	-0.310405	0.0709877
TGFBR33	TGFBR3	5	12	1	-0.627989	0.0648148
ARHGAP293	ARHGAP29	5	17	1	-0.25595	0
SNX72	SNX7	5	2	1	-0.404145	0
DPH5	DPH5	5	2	1	-0.312064	0.0123457
FAM102B2	FAM102B	5	10	1	-0.747657	0.0277778
TAF131	TAF13	5	17	1	-0.339789	0.0154321
TMEM167B1	TMEM167B	5	3	1	-0.332024	0.0679012
KCNA33	KCNA3	5	6	1	-0.756874	0.058642
CHI3L21	CHI3L2	5	12	1	-0.439974	0.00308642
CAPZA1	CAPZA1	5	3	1	-0.333914	0.320988
CSDE11	CSDE1	5	3	1	-0.357052	0.29321
FAM46C2	FAM46C	5	3	1	-1.12509	0.0895062
NOTCH22	NOTCH2	5	17	1	-0.622994	0.0555556
AC244021.12	AC244021.1	5	2	1	-0.333276	0
AC239800.22	AC239800.2	5	2	1	-0.413707	0.0123457
AC245014.33	AC245014.3	5	3	1	-2.13691	0.0216049
CD1603	CD160	5	12	1	-0.790222	0.0339506
HIST2H4B3	HIST2H4B	5	3	1	-0.773719	0
HIST2H2AC3	HIST2H2AC	5	3	1	-1.88724	0.0555556
HIST2H2AB3	HIST2H2AB	5	3	1	-0.657814	0.00925926
MTMR114	MTMR11	5	17	1	-0.838204	0
ANP32E	ANP32E	5	3	1	-0.447578	0.179012
APH1A2	APH1A	5	2	1	-0.30306	0.0925926
ADAMTSL44	ADAMTSL4	5	17	1	-0.896353	0
MCL13	MCL1	5	3	1	-1.00462	0.345679
ENSA2	ENSA	5	3	1	-0.446737	0.234568
MLLT112	MLLT11	5	14	1	-1.87325	0.0216049
PIP5K1A2	PIP5K1A	5	1	1	-0.345997	0.0339506
S100A164	S100A16	5	14	1	-2.16054	0
S100A17	S100A1	5	14	1	-3.16105	0.00617284
ZBTB7B2	ZBTB7B	5	1	1	-0.325688	0.0277778
SLC50A11	SLC50A1	5	1	1	-0.29684	0.0401235
MTX12	MTX1	5	2	1	-0.309168	0.0123457
GBA3	GBA	5	2	1	-0.305663	0.0154321
RIT12	RIT1	5	13	1	-0.824553	0.0524691
PMF11	PMF1	5	3	1	-0.516159	0.0308642
C1orf614	C1orf61	5	14	1	-2.71546	0.00925926
ETV33	ETV3	5	3	1	-0.364016	0.058642
FCRL54	FCRL5	5	16	1	-1.31307	0
FCRL24	FCRL2	5	16	1	-1.49499	0
FCRL14	FCRL1	5	16	1	-1.65904	0
CD1C4	CD1C	5	10	1	-2.44722	0
AIM24	AIM2	5	16	1	-1.2343	0.0154321
FCER1A4	FCER1A	5	10	1	-2.49867	0.00308642
ATP1A23	ATP1A2	5	14	1	-1.72465	0.00617284
NCSTN2	NCSTN	5	17	1	-0.52349	0.0432099
CD2444	CD244	5	12	1	-0.762642	0.0216049
NDUFS22	NDUFS2	5	10	1	-0.672823	0.117284
FCRLA4	FCRLA	5	16	1	-1.04245	0
DUSP12	DUSP12	5	1	1	-0.40743	0.0185185
UAP11	UAP1	5	12	1	-0.495843	0.0154321
DCAF62	DCAF6	5	1	1	-0.319083	0.0864198
RASAL22	RASAL2	5	15	1	-0.51568	0
XPR12	XPR1	5	17	1	-0.548641	0.0277778
CFH3	CFH	5	7	1	-0.532672	0.0802469
NEK72	NEK7	5	3	1	-0.313873	0.111111
TMEM9	TMEM9	5	2	1	-0.269854	0.00925926
RNPEP2	RNPEP	5	17	1	-1.06319	0.0493827
ARL8A2	ARL8A	5	13	1	-0.506238	0.058642
PPP1R15B3	PPP1R15B	5	3	1	-0.714054	0.111111
C1orf1864	C1orf186	5	16	1	-0.881443	0.00308642
IL101	IL10	5	2	1	-0.457117	0.00617284
SLC30A12	SLC30A1	5	13	1	-0.63217	0.0216049
TATDN31	TATDN3	5	2	1	-0.283219	0.0185185
MIA3	MIA3	5	1	1	-0.355371	0.166667
ENAH3	ENAH	5	14	1	-1.59793	0.00308642
EPHX12	EPHX1	5	2	1	-0.370683	0
HIST3H2BB2	HIST3H2BB	5	3	1	-0.743704	0.0277778
CCSAP3	CCSAP	5	10	1	-0.305662	0.0432099
LYST1	LYST	5	17	1	-2.01903	0.160494
GPR137B	GPR137B	5	17	1	-0.375873	0.0185185
FH1	FH	5	2	1	-0.2981	0.0185185
OPN32	OPN3	5	17	1	-0.360226	0.00617284
KIF26B4	KIF26B	5	15	1	-0.495336	0
TMEM182	TMEM18	5	2	1	-0.351717	0.0308642
ADI12	ADI1	5	2	1	-0.385123	0.0401235
AC104794.21	AC104794.2	5	17	1	-0.648147	0.00308642
KLF113	KLF11	5	17	1	-0.377078	0.0123457
VSNL14	VSNL1	5	14	1	-3.16279	0
POMC1	POMC	5	2	1	-0.297032	0.00925926
TMEM2142	TMEM214	5	1	1	-0.292012	0.0432099
PPP1CB3	PPP1CB	5	3	1	-1.23038	0.262346
CEBPZ1	CEBPZ	5	3	1	-0.407502	0.191358
HNRNPLL2	HNRNPLL	5	3	1	-0.435071	0.0802469
GEMIN62	GEMIN6	5	2	1	-0.280839	0.0246914
EPAS13	EPAS1	5	3	1	-0.697376	0.0308642
CRIPT1	CRIPT	5	3	1	-0.370875	0.0524691
FOXN2	FOXN2	5	17	1	-0.483389	0.0493827
NRXN14	NRXN1	5	14	1	-1.71075	0
PSME43	PSME4	5	3	1	-0.394493	0.145062
ACYP2	ACYP2	5	3	1	-0.336048	0.0308642
CFAP362	CFAP36	5	3	1	-0.551144	0.0277778
BCL11A4	BCL11A	5	16	1	-1.88724	0
CCT71	CCT7	5	2	1	-0.35905	0.108025
MRPL53	MRPL53	5	2	1	-0.369871	0.00617284
AUP12	AUP1	5	1	1	-0.284908	0.16358
LOXL32	LOXL3	5	2	1	-0.296973	0
MAL4	MAL	5	9	1	-0.978139	0.00308642
STARD72	STARD7	5	3	1	-0.752399	0.0833333
UNC502	UNC50	5	2	1	-0.360613	0.0432099
EIF5B2	EIF5B	5	1	1	-0.250172	0.311728
AFF34	AFF3	5	16	1	-1.49958	0.00308642
MAP4K42	MAP4K4	5	15	1	-0.595969	0.225309
NCK22	NCK2	5	1	1	-0.388949	0.237654
RANBP21	RANBP2	5	3	1	-0.531938	0.228395
SEPT102	2023-09-10	5	2	1	-0.288159	0.00308642
IL1RN2	IL1RN	5	17	1	-0.334394	0
ACTR31	ACTR3	5	7	1	-0.372798	0.296296
C2orf76	C2orf76	5	10	1	-0.37677	0.00308642
WDR332	WDR33	5	3	1	-0.550703	0.194444
HS6ST12	HS6ST1	5	15	1	-0.50833	0.00925926
DARS2	DARS	5	2	1	-0.318035	0.132716
MMADHC1	MMADHC	5	3	1	-0.521415	0.058642
TNFAIP64	TNFAIP6	5	18	1	-1.12298	0
NEB2	NEB	5	15	1	-0.627326	0.00617284
TANC12	TANC1	5	15	1	-0.801946	0.00617284
BAZ2B2	BAZ2B	5	15	1	-0.923087	0.157407
COBLL14	COBLL1	5	16	1	-1.84606	0
PPIG3	PPIG	5	3	1	-0.483724	0.308642
METTL5	METTL5	5	2	1	-0.355916	0.0648148
RAPGEF44	RAPGEF4	5	14	1	-1.40777	0.00308642
CIR13	CIR1	5	3	1	-0.692282	0.151235
CHN14	CHN1	5	14	1	-3.89141	0.00617284
PRKRA	PRKRA	5	3	1	-0.330657	0.0432099
SESTD14	SESTD1	5	17	1	-0.569508	0.0154321
MOB4	MOB4	5	3	1	-0.346633	0.0679012
FAM117B4	FAM117B	5	17	1	-0.904283	0.0216049
NBEAL1	NBEAL1	5	3	1	-0.51161	0.114198
CD283	CD28	5	3	1	-1.23852	0.0524691
CTLA43	CTLA4	5	3	1	-0.584666	0.0246914
ICOS2	ICOS	5	3	1	-0.597346	0.0555556
LINC018574	LINC01857	5	16	1	-1.37674	0
MAP24	MAP2	5	14	1	-4.02798	0.00308642
FN14	FN1	5	10	1	-1.95654	0.00308642
AP1S34	AP1S3	5	16	1	-0.705116	0.0123457
COL4A44	COL4A4	5	16	1	-0.647032	0
AGFG12	AGFG1	5	17	1	-0.92094	0.126543
SP1402	SP140	5	3	1	-0.942867	0.16358
NMUR14	NMUR1	5	12	1	-0.578138	0.0185185
USP402	USP40	5	15	1	-0.736098	0.0216049
KIF1A4	KIF1A	5	14	1	-2.04512	0.00308642
SUMF11	SUMF1	5	2	1	-0.268185	0.0154321
BHLHE403	BHLHE40	5	3	1	-1.47763	0.160494
CAMK14	CAMK1	5	17	1	-1.31907	0.0154321
UBE2E12	UBE2E1	5	2	1	-0.357967	0.0617284
OXSM	OXSM	5	17	1	-0.93287	0.00617284
AZI21	AZI2	5	13	1	-0.669153	0.0709877
OSBPL104	OSBPL10	5	16	1	-1.12868	0
GORASP11	GORASP1	5	17	1	-0.415719	0.00925926
CCK4	CCK	5	14	1	-2.10094	0
ABHD54	ABHD5	5	18	1	-2.33502	0.0246914
TCAIM1	TCAIM	5	17	1	-0.319951	0.0246914
LINC006944	LINC00694	5	18	1	-1.77705	0
LIMD13	LIMD1	5	17	1	-0.717174	0.0679012
IMPDH22	IMPDH2	5	2	1	-0.365144	0.0617284
IFRD22	IFRD2	5	2	1	-0.508665	0.0277778
ABHD14A4	ABHD14A	5	7	1	-0.464071	0.0555556
CACNA1D2	CACNA1D	5	15	1	-0.732968	0.00925926
PDHB	PDHB	5	12	1	-0.564689	0.0462963
FAM107A4	FAM107A	5	14	1	-3.36327	0.00308642
PTPRG2	PTPRG	5	15	1	-0.350321	0
MITF2	MITF	5	15	1	-0.421055	0.00308642
LINC008774	LINC00877	5	17	1	-1.12182	0
CGGBP13	CGGBP1	5	3	1	-0.286056	0.305556
RIOX22	RIOX2	5	2	1	-0.28023	0.0216049
CLDND13	CLDND1	5	3	1	-0.878602	0.169753
NIT21	NIT2	5	2	1	-0.315686	0.0339506
IFT574	IFT57	5	16	1	-1.28019	0.0246914
TAGLN34	TAGLN3	5	14	1	-1.93971	0.00308642
CD2004	CD200	5	16	1	-0.489687	0
SLC35A52	SLC35A5	5	17	1	-0.289146	0.0216049
USF31	USF3	5	17	1	-0.84413	0.0493827
NAA503	NAA50	5	3	1	-1.00123	0.123457
GAP434	GAP43	5	14	1	-2.74413	0
TIMMDC11	TIMMDC1	5	2	1	-0.357252	0.0493827
IQCB1	IQCB1	5	15	1	-0.593863	0.0339506
PARP92	PARP9	5	1	1	-0.346102	0.108025
DIRC23	DIRC2	5	17	1	-0.78316	0.0154321
ABTB13	ABTB1	5	18	1	-1.80972	0.0648148
SEC61A12	SEC61A1	5	1	1	-0.273711	0.135802
MBD42	MBD4	5	1	1	-0.356387	0.188272
ACPP2	ACPP	5	17	1	-0.448362	0
DNAJC132	DNAJC13	5	1	1	-0.354474	0.0833333
CDV31	CDV3	5	3	1	-0.283477	0.274691
SRPRB2	SRPRB	5	2	1	-0.351555	0.058642
MRPS221	MRPS22	5	2	1	-0.280761	0.0277778
TFDP24	TFDP2	5	12	1	-0.802288	0.095679
GK54	GK5	5	12	1	-0.884218	0.058642
PFN24	PFN2	5	14	1	-1.78453	0.00925926
P2RY16	P2RY1	5	17	1	-0.6005	0.00308642
DHX361	DHX36	5	3	1	-0.960512	0.333333
MME4	MME	5	18	1	-2.17933	0
TIPARP3	TIPARP	5	3	1	-0.911138	0.101852
MLF1	MLF1	5	2	1	-0.321036	0
PPM1L3	PPM1L	5	12	1	-0.644345	0.0123457
B3GALNT12	B3GALNT1	5	2	1	-0.353571	0.00308642
PDCD10	PDCD10	5	12	1	-0.418695	0.104938
GPR1602	GPR160	5	2	1	-0.325325	0.0154321
AP2M12	AP2M1	5	2	1	-0.310601	0.166667
DGKG2	DGKG	5	17	1	-0.42562	0
FGF124	FGF12	5	14	1	-1.89313	0
HES14	HES1	5	17	1	-1.28314	0
FAM43A2	FAM43A	5	16	1	-0.631806	0.00925926
ZDHHC192	ZDHHC19	5	18	1	-1.46949	0
CPLX14	CPLX1	5	14	1	-1.83409	0
AC147067.11	AC147067.1	5	17	1	-0.297144	0.0246914
SLBP	SLBP	5	3	1	-0.460236	0.0679012
LETM11	LETM1	5	2	1	-0.274125	0.0401235
LRPAP12	LRPAP1	5	2	1	-0.354977	0.154321
WDR15	WDR1	5	17	1	-0.825358	0.160494
FAM200B	FAM200B	5	13	1	-0.741191	0.0617284
CD384	CD38	5	12	1	-0.546024	0.0493827
FGFBP24	FGFBP2	5	12	1	-3.52516	0
DCAF163	DCAF16	5	3	1	-0.257065	0.0987654
CCDC1492	CCDC149	5	10	1	-0.568432	0
RBPJ	RBPJ	5	10	1	-0.676797	0.333333
LIAS2	LIAS	5	10	1	-0.333911	0.0339506
UBE2K1	UBE2K	5	2	1	-0.292053	0.141975
UCHL14	UCHL1	5	14	1	-2.86552	0.00617284
ATP10D2	ATP10D	5	15	1	-0.662481	0.058642
TXK4	TXK	5	12	1	-1.65257	0.0648148
IGFBP74	IGFBP7	5	12	1	-1.49128	0
STAP14	STAP1	5	16	1	-0.947741	0.00617284
YTHDC13	YTHDC1	5	3	1	-0.888813	0.358025
CXCL15	CXCL1	5	18	1	-1.37555	0
G3BP23	G3BP2	5	3	1	-1.14079	0.274691
USO11	USO1	5	1	1	-0.291206	0.108025
NAAA4	NAAA	5	17	1	-1.88514	0.12037
MRPL110	MRPL1	5	3	1	-0.539768	0.114198
ANXA34	ANXA3	5	18	1	-2.10488	0
RASGEF1B2	RASGEF1B	5	17	1	-0.621837	0.0277778
HNRNPDL1	HNRNPDL	5	3	1	-0.750986	0.555556
COPS41	COPS4	5	2	1	-0.41392	0.0401235
GPAT32	GPAT3	5	10	1	-0.774121	0.0154321
KLHL81	KLHL8	5	13	1	-0.385783	0.0216049
SPARCL14	SPARCL1	5	14	1	-3.11032	0.00925926
MMRN12	MMRN1	5	1	1	-0.501	0
PDLIM51	PDLIM5	5	17	1	-0.386087	0.0401235
RAP1GDS14	RAP1GDS1	5	8	1	-0.434222	0.160494
FLJ200211	FLJ20021	5	16	1	-0.504208	0.00617284
BANK14	BANK1	5	16	1	-3.10108	0.00925926
UBE2D32	UBE2D3	5	3	1	-1.17595	0.364198
LEF14	LEF1	5	9	1	-0.841708	0.0154321
GAR12	GAR1	5	2	1	-0.341098	0.0308642
UGT84	UGT8	5	16	1	-0.557367	0.00308642
IL22	IL2	5	6	1	-0.898733	0.0216049
SPRY11	SPRY1	5	3	1	-0.481127	0.0524691
PGRMC21	PGRMC2	5	3	1	-0.417816	0.0679012
SCOC2	SCOC	5	2	1	-0.352026	0.0432099
ZNF3302	ZNF330	5	2	1	-0.33619	0.0493827
LINC024324	LINC02432	5	17	1	-0.933721	0
SMAD14	SMAD1	5	17	1	-0.447774	0
ARFIP12	ARFIP1	5	2	1	-0.303134	0.0277778
TRIM22	TRIM2	5	14	1	-1.54066	0.00308642
TMA162	TMA16	5	1	1	-0.370161	0.0617284
CPE4	CPE	5	14	1	-1.90733	0.00925926
GPM6A4	GPM6A	5	14	1	-2.40203	0
IRF21	IRF2	5	7	1	-0.279506	0.154321
AC099343.3	AC099343.3	5	3	1	-0.358281	0.0154321
SLC25A4	SLC25A4	5	2	1	-0.302641	0.0339506
FRG1	FRG1	5	12	1	-0.621344	0.135802
TPPP4	TPPP	5	14	1	-1.86818	0.00308642
SLC12A72	SLC12A7	5	1	1	-0.271425	0.0246914
LPCAT13	LPCAT1	5	12	1	-0.908434	0.0709877
DAP2	DAP	5	2	1	-0.449354	0.0617284
CTNND24	CTNND2	5	14	1	-1.8989	0.00308642
ZNF6221	ZNF622	5	2	1	-0.292105	0.0339506
WDR702	WDR70	5	15	1	-0.877087	0.157407
CARD62	CARD6	5	17	1	-0.363009	0.00308642
PELO1	PELO	5	3	1	-0.593974	0.0308642
MAP3K15	MAP3K1	5	17	1	-1.18487	0.101852
KIF2A2	KIF2A	5	9	1	-0.518671	0.228395
SGTB3	SGTB	5	3	1	-0.670084	0.0740741
TAF92	TAF9	5	3	1	-0.611999	0.0462963
MAP1B4	MAP1B	5	14	1	-2.74891	0.00925926
S100Z2	S100Z	5	17	1	-0.599483	0
WDR412	WDR41	5	17	1	-0.866882	0.0339506
JMY3	JMY	5	3	1	-0.593648	0.095679
LUCAT11	LUCAT1	5	18	1	-0.826196	0
RHOBTB33	RHOBTB3	5	12	1	-1.13417	0.00308642
RIOK2	RIOK2	5	1	1	-0.344523	0.0185185
COMMD101	COMMD10	5	1	1	-0.327867	0.058642
SRFBP12	SRFBP1	5	1	1	-0.511093	0.0833333
P4HA23	P4HA2	5	6	1	-0.626736	0.00308642
C5orf562	C5orf56	5	12	1	-0.4234	0.182099
SHROOM11	SHROOM1	5	17	1	-0.327564	0
ZCCHC101	ZCCHC10	5	2	1	-0.31587	0.0524691
HNRNPA02	HNRNPA0	5	3	1	-0.677735	0.166667
HSPA93	HSPA9	5	3	1	-0.712136	0.188272
SIL12	SIL1	5	2	1	-0.259276	0.0555556
TMEM1731	TMEM173	5	2	1	-0.340264	0.138889
TAF71	TAF7	5	6	1	-0.73796	0.314815
NR3C13	NR3C1	5	3	1	-0.414817	0.342593
ADRB22	ADRB2	5	12	1	-0.737636	0.095679
CAMK2A4	CAMK2A	5	14	1	-4.00489	0
CNOT8	CNOT8	5	3	1	-0.372333	0.0339506
EBF14	EBF1	5	16	1	-1.03314	0
RNF1451	RNF145	5	3	1	-0.619764	0.20679
PTTG13	PTTG1	5	3	1	-1.01295	0.0339506
CCNG1	CCNG1	5	3	1	-0.425653	0.0617284
DOCK21	DOCK2	5	10	1	-0.416061	0.203704
ERGIC12	ERGIC1	5	17	1	-0.554505	0.126543
SFXN12	SFXN1	5	3	1	-0.412735	0.138889
CPLX24	CPLX2	5	14	1	-2.68706	0.00308642
SNCB4	SNCB	5	14	1	-2.4184	0
RAB243	RAB24	5	17	1	-0.823782	0.0185185
DDX411	DDX41	5	1	1	-0.386483	0.0246914
RUFY11	RUFY1	5	2	1	-0.308188	0.0462963
SQSTM11	SQSTM1	5	13	1	-1.06176	0.197531
RASGEF1C2	RASGEF1C	5	15	1	-0.626507	0.00617284
TUBB2A	TUBB2A	5	14	1	-1.64514	0.0123457
TUBB2B4	TUBB2B	5	14	1	-2.57008	0.00308642
PXDC12	PXDC1	5	2	1	-0.332487	0
ECI24	ECI2	5	7	1	-0.304417	0.12037
NRN14	NRN1	5	14	1	-1.56896	0
GFOD14	GFOD1	5	12	1	-0.887989	0.0555556
MCUR11	MCUR1	5	2	1	-0.25942	0.0339506
DTNBP12	DTNBP1	5	2	1	-0.376282	0.0493827
MYLIP3	MYLIP	5	12	1	-0.635515	0.0524691
KIF13A2	KIF13A	5	10	1	-0.319365	0.00308642
DEK1	DEK	5	7	1	-0.280101	0.404321
E2F32	E2F3	5	1	1	-0.331221	0.0740741
HIST1H4B3	HIST1H4B	5	3	1	-0.684962	0
HIST1H2BB3	HIST1H2BB	5	3	1	-0.733002	0.00308642
HIST1H2AC2	HIST1H2AC	5	3	1	-1.25598	0.216049
HIST1H1E3	HIST1H1E	5	3	1	-2.53521	0.101852
HIST1H2BE3	HIST1H2BE	5	3	1	-0.528812	0.0216049
HIST1H4E3	HIST1H4E	5	3	1	-1.26214	0.0154321
HIST1H2BG3	HIST1H2BG	5	3	1	-1.89293	0.0524691
HIST1H1D3	HIST1H1D	5	3	1	-3.17098	0.160494
HIST1H4H3	HIST1H4H	5	3	1	-1.05652	0.00617284
HIST1H2AG3	HIST1H2AG	5	3	1	-1.12586	0.0154321
HIST1H2AH3	HIST1H2AH	5	3	1	-0.783268	0
HIST1H3H3	HIST1H3H	5	3	1	-0.805041	0.00617284
HIST1H4J3	HIST1H4J	5	3	1	-0.797271	0.00308642
HIST1H2AK3	HIST1H2AK	5	3	1	-0.542145	0.00617284
HIST1H2AL3	HIST1H2AL	5	3	1	-0.615717	0
HIST1H1B3	HIST1H1B	5	3	1	-1.6613	0
GABBR14	GABBR1	5	17	1	-0.691212	0.0339506
ZNRD11	ZNRD1	5	3	1	-0.363325	0.0987654
PPP1R101	PPP1R10	5	3	1	-0.516605	0.169753
HLA-DOB4	HLA-DOB	5	16	1	-1.20964	0.00308642
PHF13	PHF1	5	3	1	-0.529078	0.145062
SMIM292	SMIM29	5	2	1	-0.277046	0.058642
PACSIN14	PACSIN1	5	14	1	-1.80451	0
SRPK14	SRPK1	5	18	1	-1.82622	0.132716
PPIL12	PPIL1	5	2	1	-0.409095	0.00617284
MTCH1	MTCH1	5	1	1	-0.283856	0.188272
TREML12	TREML1	5	15	1	-0.513445	0.00925926
C6orf2261	C6orf226	5	3	1	-0.379089	0.0216049
MRPL2	MRPL2	5	2	1	-0.290225	0.0339506
YIPF32	YIPF3	5	2	1	-0.25391	0.0617284
CDC5L	CDC5L	5	16	1	-0.880187	0.101852
GSTA4	GSTA4	5	17	1	-0.331642	0
ELOVL53	ELOVL5	5	3	1	-0.731662	0.123457
CGAS4	CGAS	5	6	1	-0.89376	0.101852
SNAP914	SNAP91	5	14	1	-1.83158	0
SYNCRIP2	SYNCRIP	5	1	1	-0.301594	0.182099
CD245	CD24	5	16	1	-1.63107	0
SEC632	SEC63	5	1	1	-0.257887	0.123457
PKIB4	PKIB	5	10	1	-1.20074	0.00308642
FABP74	FABP7	5	14	1	-1.8672	0.00308642
RNF2172	RNF217	5	10	1	-0.378328	0.00617284
ECHDC12	ECHDC1	5	2	1	-0.328543	0.0895062
ARG14	ARG1	5	18	1	-2.34593	0
ENPP12	ENPP1	5	15	1	-0.294798	0
TBPL12	TBPL1	5	3	1	-0.40939	0.0432099
AL078590.32	AL078590.3	5	15	1	-0.524925	0.00617284
TNFAIP32	TNFAIP3	5	3	1	-2.67844	0.160494
SASH14	SASH1	5	17	1	-0.374876	0
TAB22	TAB2	5	1	1	-0.374972	0.0679012
PCMT1	PCMT1	5	7	1	-0.539531	0.0895062
WTAP3	WTAP	5	3	1	-0.561698	0.16358
AGPAT44	AGPAT4	5	17	1	-0.788866	0.00308642
ADAP1	ADAP1	5	10	1	-0.391975	0.0185185
MRM22	MRM2	5	2	1	-0.457831	0.0154321
LFNG4	LFNG	5	17	1	-0.959399	0.0771605
TTYH33	TTYH3	5	17	1	-0.867708	0.0432099
TNRC182	TNRC18	5	1	1	-0.254899	0.0679012
ICA12	ICA1	5	15	1	-0.621227	0.00617284
BZW2	BZW2	5	1	1	-0.288736	0.0154321
TSPAN134	TSPAN13	5	16	1	-1.15352	0
CDCA7L4	CDCA7L	5	16	1	-0.842449	0.00617284
FAM126A2	FAM126A	5	17	1	-0.680897	0.0432099
NUPL22	NUPL2	5	1	1	-0.498053	0.0833333
TRA2A3	TRA2A	5	3	1	-0.404162	0.259259
WIPF32	WIPF3	5	15	1	-0.655579	0.00925926
MTURN2	MTURN	5	14	1	-2.2019	0.0648148
GARS2	GARS	5	3	1	-0.882416	0.0679012
PPP1R174	PPP1R17	5	17	1	-0.611833	0
NT5C3A	NT5C3A	5	3	1	-0.306467	0.0617284
HERPUD23	HERPUD2	5	3	1	-0.600609	0.148148
TRGC13	TRGC1	5	12	1	-0.693327	0.0925926
TRGV92	TRGV9	5	12	1	-0.43665	0.0185185
RALA	RALA	5	3	1	-0.360832	0.037037
CAMK2B4	CAMK2B	5	14	1	-1.91207	0
H2AFV1	H2AFV	5	3	1	-0.630437	0.166667
MYO1G2	MYO1G	5	17	1	-0.999065	0.182099
ADCY14	ADCY1	5	14	1	-1.96124	0.00308642
NIPSNAP22	NIPSNAP2	5	2	1	-0.379176	0.0709877
MRPS171	MRPS17	5	2	1	-0.305821	0.00308642
TPST13	TPST1	5	13	1	-0.39511	0.00308642
BCL7B1	BCL7B	5	2	1	-0.295638	0.0339506
BUD233	BUD23	5	2	1	-0.390991	0.0740741
GSAP2	GSAP	5	12	1	-0.590096	0.0740741
TMEM601	TMEM60	5	2	1	-0.313457	0.0246914
HGF2	HGF	5	17	1	-0.486491	0.00308642
PCLO2	PCLO	5	15	1	-0.587256	0
FAM133B1	FAM133B	5	1	1	-0.253714	0.296296
ZNF3942	ZNF394	5	3	1	-0.524634	0.095679
POP7	POP7	5	2	1	-0.261668	0.0216049
SERPINE14	SERPINE1	5	15	1	-1.73509	0
CUX12	CUX1	5	17	1	-1.29797	0.123457
DNAJC23	DNAJC2	5	1	1	-0.268942	0.095679
AC007384.13	AC007384.1	5	3	1	-0.65525	0.0246914
SRPK22	SRPK2	5	12	1	-0.546115	0.111111
PRKAR2B1	PRKAR2B	5	17	1	-0.265642	0.00308642
HBP13	HBP1	5	3	1	-0.279808	0.148148
PNPLA8	PNPLA8	5	3	1	-0.461666	0.0709877
TES3	TES	5	12	1	-0.459497	0.111111
UBE2H3	UBE2H	5	3	1	-0.330174	0.138889
CHCHD3	CHCHD3	5	2	1	-0.349104	0.037037
BPGM2	BPGM	5	12	1	-0.533438	0.0123457
TMEM1401	TMEM140	5	18	1	-2.12377	0.0216049
HIPK22	HIPK2	5	12	1	-0.596252	0.0679012
ADCK22	ADCK2	5	1	1	-0.277866	0.0216049
MGAM4	MGAM	5	18	1	-1.0516	0
GSTK13	GSTK1	5	8	1	-0.410886	0.342593
ZYX2	ZYX	5	17	1	-0.90529	0.148148
ZNF4672	ZNF467	5	13	1	-0.730361	0.0123457
GIMAP83	GIMAP8	5	17	1	-1.13751	0.0339506
AGAP33	AGAP3	5	14	1	-1.90195	0.0216049
IL3RA3	IL3RA	5	17	1	-0.455057	0.00308642
P2RY83	P2RY8	5	3	1	-0.411547	0.0555556
HCCS1	HCCS	5	2	1	-0.348908	0.0123457
GPM6B3	GPM6B	5	14	1	-2.16068	0.0339506
REPS2	REPS2	5	17	1	-0.307715	0
ACOT91	ACOT9	5	10	1	-0.33566	0.0432099
DYNLT33	DYNLT3	5	3	1	-1.46169	0.141975
TSPAN73	TSPAN7	5	14	1	-1.99751	0
FUNDC11	FUNDC1	5	2	1	-0.251921	0.0154321
CHST74	CHST7	5	17	1	-1.04262	0.0154321
SYN14	SYN1	5	14	1	-1.4131	0
PCSK1N4	PCSK1N	5	14	1	-3.21264	0.00925926
SLC35A22	SLC35A2	5	2	1	-0.292165	0.0123457
TFE31	TFE3	5	17	1	-0.45592	0.0216049
FAM104B2	FAM104B	5	2	1	-0.302228	0.00925926
SPIN33	SPIN3	5	17	1	-0.618556	0.00617284
MSN2	MSN	5	12	1	-0.423258	0.42284
PDZD11	PDZD11	5	2	1	-0.298046	0.0277778
CXCR33	CXCR3	5	7	1	-0.526381	0.0833333
PBDC1	PBDC1	5	2	1	-0.270044	0.0648148
MAGT11	MAGT1	5	1	1	-0.370498	0.0771605
ARMCX22	ARMCX2	5	2	1	-0.353491	0
BEX5	BEX5	5	3	1	-0.714141	0.0123457
BEX14	BEX1	5	14	1	-2.83261	0
ACSL42	ACSL4	5	17	1	-0.700071	0.0709877
NKRF2	NKRF	5	6	1	-0.789908	0.0308642
NKAP	NKAP	5	3	1	-0.446783	0.111111
UTP14A1	UTP14A	5	2	1	-0.250156	0.0216049
STK264	STK26	5	12	1	-0.619752	0.0493827
FHL12	FHL1	5	14	1	-1.40289	0.00617284
MAP7D31	MAP7D3	5	1	1	-0.293741	0.0555556
HTATSF13	HTATSF1	5	7	1	-0.532427	0.095679
PNMA52	PNMA5	5	17	1	-0.343567	0.00308642
ABCD13	ABCD1	5	17	1	-0.378052	0.00617284
PDZD44	PDZD4	5	14	1	-2.35189	0.0246914
MECP23	MECP2	5	3	1	-0.468673	0.268519
EMD3	EMD	5	3	1	-1.8222	0.101852
CH17-340M24.32	CH17-340M24.3	5	2	1	-0.423839	0
G6PD2	G6PD	5	12	1	-0.608215	0.0555556
MYOM24	MYOM2	5	12	1	-2.05169	0
PPP1R3B2	PPP1R3B	5	10	1	-0.369358	0.0339506
BLK4	BLK	5	16	1	-1.92977	0.00308642
NEIL2	NEIL2	5	2	1	-0.291336	0.00308642
LONRF12	LONRF1	5	17	1	-0.55541	0.0154321
PSD32	PSD3	5	14	1	-1.83447	0.00617284
INTS102	INTS10	5	1	1	-0.346115	0.123457
LPL2	LPL	5	2	1	-0.377013	0.00925926
PHYHIP4	PHYHIP	5	14	1	-2.22138	0
PPP3CC3	PPP3CC	5	3	1	-0.518157	0.0771605
TNFRSF10B	TNFRSF10B	5	1	1	-0.3367	0.0401235
TNFRSF10C2	TNFRSF10C	5	18	1	-2.30146	0
NEFM4	NEFM	5	14	1	-1.57411	0.00308642
NEFL4	NEFL	5	14	1	-2.33098	0
PNMA24	PNMA2	5	14	1	-2.05607	0
CLU2	CLU	5	14	1	-3.13279	0.0895062
DUSP43	DUSP4	5	3	1	-1.55366	0.0339506
AC026979.32	AC026979.3	5	3	1	-2.04729	0.0833333
UBXN81	UBXN8	5	2	1	-0.305066	0.0123457
NRG14	NRG1	5	13	1	-0.6332	0
SMIM193	SMIM19	5	2	1	-0.366121	0.037037
UBE2V22	UBE2V2	5	2	1	-0.287976	0.0771605
RAB2A2	RAB2A	5	2	1	-0.391557	0.154321
C8orf464	C8orf46	5	14	1	-1.63328	0
LACTB21	LACTB2	5	2	1	-0.264402	0.0308642
GDAP12	GDAP1	5	15	1	-0.412369	0.00925926
PKIA	PKIA	5	14	1	-1.44003	0
STMN24	STMN2	5	14	1	-2.55009	0
PMP24	PMP2	5	14	1	-2.19845	0.00617284
ZFAND1	ZFAND1	5	7	1	-0.419074	0.0462963
NECAB14	NECAB1	5	14	1	-2.47246	0
PLEKHF23	PLEKHF2	5	16	1	-1.32533	0.0432099
CPQ1	CPQ	5	17	1	-0.816036	0.101852
PABPC11	PABPC1	5	3	1	-1.76642	0.62963
NCALD4	NCALD	5	12	1	-0.708045	0.0123457
BAALC4	BAALC	5	14	1	-2.3266	0
DCAF132	DCAF13	5	2	1	-0.412039	0.0432099
OXR12	OXR1	5	15	1	-0.898725	0.108025
TATDN1	TATDN1	5	2	1	-0.254056	0.058642
ASAP13	ASAP1	5	17	1	-0.721681	0.108025
GPR204	GPR20	5	17	1	-0.616797	0
PTP4A34	PTP4A3	5	17	1	-0.638426	0.00617284
MROH64	MROH6	5	17	1	-0.714671	0.0154321
NAPRT4	NAPRT	5	17	1	-1.25373	0.0617284
PUF601	PUF60	5	2	1	-0.362793	0.058642
PUM32	PUM3	5	1	1	-0.518784	0.188272
PLGRKT	PLGRKT	5	2	1	-0.297385	0.0216049
DMAC1	DMAC1	5	2	1	-0.270708	0.0555556
BNC22	BNC2	5	15	1	-0.487727	0
RRAGA2	RRAGA	5	2	1	-0.26331	0.058642
HACD42	HACD4	5	2	1	-0.261112	0.0771605
TUSC12	TUSC1	5	2	1	-0.285327	0
SMIM272	SMIM27	5	7	1	-0.782367	0.037037
AQP33	AQP3	5	9	1	-0.861799	0.0864198
ENHO4	ENHO	5	14	1	-2.32093	0
STOML23	STOML2	5	2	1	-0.521333	0.0308642
FAM214B2	FAM214B	5	17	1	-0.486212	0.0185185
CCDC1072	CCDC107	5	3	1	-0.690948	0.166667
HINT21	HINT2	5	2	1	-0.300588	0.0308642
PAX54	PAX5	5	16	1	-0.827198	0
GRHPR2	GRHPR	5	2	1	-0.427085	0.0524691
POLR1E3	POLR1E	5	3	1	-1.0093	0.0432099
EXOSC31	EXOSC3	5	2	1	-0.272089	0.0339506
PTGER4P2-CDK2AP2P22	PTGER4P2-CDK2AP2P2	5	2	1	-0.352747	0
ANKRD20A44	ANKRD20A4	5	12	1	-0.589679	0
PIP5K1B2	PIP5K1B	5	2	1	-0.435481	0
FXN3	FXN	5	2	1	-0.482159	0.00308642
TJP24	TJP2	5	17	1	-0.84924	0.0123457
LINC015044	LINC01504	5	17	1	-0.40765	0.00308642
RFK2	RFK	5	17	1	-0.34713	0.0277778
CEP784	CEP78	5	12	1	-0.900857	0.0679012
TLE4	TLE4	5	3	1	-0.399217	0.25
NTRK24	NTRK2	5	14	1	-2.5107	0.00308642
ISCA13	ISCA1	5	3	1	-0.453493	0.0802469
ZCCHC63	ZCCHC6	5	17	1	-1.403	0.194444
SHC34	SHC3	5	14	1	-2.23696	0
GADD45G	GADD45G	5	18	1	-1.03517	0.00617284
SUSD32	SUSD3	5	2	1	-0.273468	0.0925926
HABP42	HABP4	5	3	1	-0.351386	0.0802469
AAED1	AAED1	5	3	1	-0.36297	0.0493827
TBC1D24	TBC1D2	5	17	1	-1.05696	0.0123457
FAM206A2	FAM206A	5	17	1	-0.29779	0.00617284
HSDL21	HSDL2	5	18	1	-1.42716	0.0185185
SNX302	SNX30	5	17	1	-0.297887	0.0277778
POLE31	POLE3	5	2	1	-0.258975	0.0740741
RGS34	RGS3	5	12	1	-0.42349	0.0339506
ZNF6182	ZNF618	5	15	1	-0.7835	0.0123457
MEGF94	MEGF9	5	13	1	-0.714229	0.0740741
GARNL31	GARNL3	5	15	1	-0.705822	0.00308642
PTRH1	PTRH1	5	2	1	-0.25453	0.00925926
DPM21	DPM2	5	2	1	-0.327753	0.0524691
PTGES22	PTGES2	5	2	1	-0.334122	0.0432099
DNM14	DNM1	5	14	1	-2.36987	0.00308642
NTMT12	NTMT1	5	3	1	-0.784943	0.0524691
C9orf783	C9orf78	5	3	1	-0.544257	0.219136
NCS14	NCS1	5	14	1	-2.39909	0.00308642
SURF41	SURF4	5	3	1	-0.445856	0.169753
SLC2A64	SLC2A6	5	17	1	-1.70626	0
OLFM14	OLFM1	5	14	1	-2.99956	0
TMEM141	TMEM141	5	2	1	-0.252934	0.0401235
PAXX	PAXX	5	7	1	-0.615904	0.271605
GRIN14	GRIN1	5	14	1	-1.92919	0.00617284
SSNA11	SSNA1	5	7	1	-0.497425	0.108025
RNF2083	RNF208	5	14	1	-1.61971	0.00308642
NRARP4	NRARP	5	10	1	-1.00157	0.00308642
HRAS	HRAS	5	2	1	-0.296737	0.0246914
MIR210HG1	MIR210HG	5	3	1	-0.606641	0.00308642
IRF72	IRF7	5	1	1	-0.459186	0.0802469
CEND14	CEND1	5	14	1	-1.98089	0
DUSP83	DUSP8	5	3	1	-1.04804	0.0246914
TNNI2	TNNI2	5	17	1	-0.335925	0
TSPAN323	TSPAN32	5	12	1	-0.644537	0.0246914
OSBPL54	OSBPL5	5	12	1	-0.72258	0.0308642
NUP982	NUP98	5	3	1	-0.351762	0.160494
ILK2	ILK	5	2	1	-0.326875	0.0679012
RIC34	RIC3	5	16	1	-1.01522	0.0462963
WEE12	WEE1	5	6	1	-0.541487	0.0154321
MRVI12	MRVI1	5	17	1	-0.443624	0.00308642
AC073172.14	AC073172.1	5	18	1	-1.96472	0
C11orf58	C11orf58	5	7	1	-0.375496	0.277778
NAV22	NAV2	5	15	1	-0.580916	0.00617284
HTATIP22	HTATIP2	5	2	1	-0.295122	0.0432099
PRRG41	PRRG4	5	17	1	-0.281339	0
SLC1A24	SLC1A2	5	14	1	-2.70905	0
TRIM442	TRIM44	5	1	1	-0.428898	0.175926
NR1H32	NR1H3	5	17	1	-0.561015	0
C1QTNF44	C1QTNF4	5	14	1	-1.49174	0.00308642
MRPL162	MRPL16	5	2	1	-0.307798	0.0432099
MS4A144	MS4A14	5	17	1	-0.915726	0
CYB561A31	CYB561A3	5	16	1	-1.58841	0.0277778
FADS11	FADS1	5	15	1	-0.478693	0.0308642
EEF1G	EEF1G	5	16	1	-0.598352	0
B3GAT32	B3GAT3	5	1	1	-0.280541	0.0987654
GANAB1	GANAB	5	1	1	-0.287204	0.0771605
UQCC31	UQCC3	5	2	1	-0.351404	0.0401235
GNG34	GNG3	5	14	1	-2.11182	0
TMEM179B2	TMEM179B	5	2	1	-0.633381	0.0524691
NXF11	NXF1	5	17	1	-0.555885	0.058642
WDR742	WDR74	5	3	1	-0.91715	0.037037
VEGFB1	VEGFB	5	2	1	-0.252781	0.114198
PLCB31	PLCB3	5	17	1	-0.776126	0.00308642
ATG2A3	ATG2A	5	3	1	-1.36775	0.0617284
CDC42EP24	CDC42EP2	5	17	1	-0.748076	0
EHBP1L12	EHBP1L1	5	17	1	-0.981555	0.157407
MAP3K113	MAP3K11	5	17	1	-0.999857	0.0895062
SIPA11	SIPA1	5	15	1	-0.551165	0.148148
CATSPER14	CATSPER1	5	13	1	-0.50468	0
AIP1	AIP	5	7	1	-0.466833	0.126543
ALDH3B12	ALDH3B1	5	17	1	-0.900049	0.00617284
TCIRG13	TCIRG1	5	17	1	-0.648274	0.219136
MRPL211	MRPL21	5	2	1	-0.312581	0.0401235
DHCR73	DHCR7	5	3	1	-0.505949	0.0185185
RELT2	RELT	5	17	1	-0.903007	0.0524691
PAAF11	PAAF1	5	15	1	-0.571861	0.0339506
RAB303	RAB30	5	3	1	-0.373281	0.0308642
PRSS234	PRSS23	5	12	1	-1.09646	0
MAML22	MAML2	5	15	1	-0.892169	0.101852
BIRC21	BIRC2	5	3	1	-0.719852	0.123457
CASP41	CASP4	5	12	1	-0.580379	0.219136
CASP52	CASP5	5	17	1	-0.696427	0
RAB39A2	RAB39A	5	1	1	-0.317811	0.00617284
POU2AF14	POU2AF1	5	16	1	-0.690699	0.00308642
CRYAB4	CRYAB	5	14	1	-2.06048	0.0123457
BCO22	BCO2	5	2	1	-0.291852	0.0123457
PTS	PTS	5	3	1	-0.261844	0.00925926
NCAM14	NCAM1	5	12	1	-0.678911	0.0401235
RBM7	RBM7	5	3	1	-0.339407	0.0462963
SIDT24	SIDT2	5	17	1	-1.2896	0.0246914
TAGLN6	TAGLN	5	17	1	-1.34505	0.0123457
MPZL33	MPZL3	5	3	1	-0.695644	0.0833333
HMBS2	HMBS	5	2	1	-0.252729	0.0123457
SC5D3	SC5D	5	3	1	-0.731235	0.058642
FEZ14	FEZ1	5	12	1	-0.514886	0.00617284
IDI11	IDI1	5	3	1	-0.630094	0.126543
AKR1C34	AKR1C3	5	12	1	-1.16363	0.00308642
SFMBT22	SFMBT2	5	15	1	-1.04941	0.154321
CDC1232	CDC123	5	2	1	-0.395549	0.0864198
RSU12	RSU1	5	10	1	-0.250083	0.0339506
YME1L13	YME1L1	5	3	1	-0.859195	0.108025
ZEB13	ZEB1	5	3	1	-0.501421	0.114198
CXCL122	CXCL12	5	2	1	-0.615755	0
IPMK2	IPMK	5	17	1	-0.847246	0.0339506
ARID5B3	ARID5B	5	3	1	-0.95605	0.138889
JMJD1C2	JMJD1C	5	3	1	-0.29372	0.308642
HNRNPH32	HNRNPH3	5	3	1	-0.283763	0.299383
TSPAN152	TSPAN15	5	2	1	-0.280193	0.00925926
CDH234	CDH23	5	17	1	-1.61974	0
MICU13	MICU1	5	17	1	-1.14349	0.0771605
MRPS161	MRPS16	5	1	1	-0.276478	0.0833333
PLAU2	PLAU	5	10	1	-0.474691	0.00308642
ADK2	ADK	5	15	1	-0.529483	0.0493827
TSPAN142	TSPAN14	5	1	1	-0.256571	0.148148
GLUD12	GLUD1	5	1	1	-0.345347	0.0802469
PAPSS24	PAPSS2	5	17	1	-0.854046	0
LIPN4	LIPN	5	17	1	-0.633967	0
IFIT21	IFIT2	5	12	1	-0.415091	0.00617284
IFIT32	IFIT3	5	17	1	-0.362005	0.0185185
2023-03-05	2023-03-05	5	3	1	-0.366262	0.0617284
PDLIM14	PDLIM1	5	16	1	-1.05068	0.00617284
ZNF518A2	ZNF518A	5	15	1	-0.985666	0.0925926
DNTT4	DNTT	5	14	1	-2.60734	0
MRPL431	MRPL43	5	7	1	-0.479011	0.0740741
NOLC12	NOLC1	5	1	1	-0.32066	0.0617284
PSD5	PSD	5	14	1	-2.02621	0
CUEDC23	CUEDC2	5	2	1	-0.350896	0.0308642
ARL32	ARL3	5	2	1	-0.338334	0.0308642
NT5C22	NT5C2	5	17	1	-0.536392	0.0648148
NEURL14	NEURL1	5	17	1	-0.843665	0
STN13	STN1	5	7	1	-0.491077	0.0740741
MXI12	MXI1	5	3	1	-1.09255	0.0987654
SMNDC13	SMNDC1	5	3	1	-0.658433	0.0987654
TCF7L24	TCF7L2	5	17	1	-2.5373	0.0185185
FAM45A2	FAM45A	5	17	1	-0.667269	0.0740741
BAG34	BAG3	5	6	1	-1.51714	0.0123457
INPP5F1	INPP5F	5	16	1	-0.512214	0.00925926
WDR112	WDR11	5	17	1	-0.631588	0.0987654
MKI673	MKI67	5	15	1	-1.1481	0.00308642
KNDC14	KNDC1	5	17	1	-0.854209	0
CACNA2D41	CACNA2D4	5	10	1	-0.379262	0.00925926
DYRK42	DYRK4	5	1	1	-0.410072	0.0246914
NDUFA9	NDUFA9	5	2	1	-0.286931	0.037037
COPS7A2	COPS7A	5	2	1	-0.291664	0.0493827
PHB21	PHB2	5	7	1	-0.5165	0.12037
M6PR2	M6PR	5	2	1	-0.348629	0.228395
KLRF14	KLRF1	5	12	1	-2.63722	0.0123457
BORCS53	BORCS5	5	3	1	-0.821864	0.0709877
CDKN1B2	CDKN1B	5	3	1	-1.64138	0.200617
HEBP12	HEBP1	5	2	1	-0.326203	0.0216049
HIST4H43	HIST4H4	5	3	1	-0.720481	0.0123457
MGST14	MGST1	5	13	1	-0.99314	0.00308642
LMO34	LMO3	5	14	1	-1.48404	0.00308642
KRAS	KRAS	5	3	1	-0.482095	0.104938
AC087239.13	AC087239.1	5	3	1	-0.846287	0.00308642
TMTC14	TMTC1	5	17	1	-0.80663	0
CPNE81	CPNE8	5	17	1	-0.319713	0.00925926
GXYLT12	GXYLT1	5	3	1	-0.473521	0.0709877
YAF2	YAF2	5	3	1	-0.584343	0.0679012
RPAP32	RPAP3	5	15	1	-0.604639	0.0895062
VDR4	VDR	5	17	1	-0.813436	0
CCNT13	CCNT1	5	3	1	-0.551998	0.0987654
DDN4	DDN	5	14	1	-1.90083	0
TUBA1C2	TUBA1C	5	1	1	-0.275691	0.0339506
DAZAP2	DAZAP2	5	13	1	-0.808595	0.228395
GRASP4	GRASP	5	10	1	-0.58225	0.00925926
KRT863	KRT86	5	7	1	-0.637303	0.0185185
KRT813	KRT81	5	7	1	-0.782895	0.0154321
IGFBP62	IGFBP6	5	7	1	-0.683203	0.00617284
C12orf10	C12orf10	5	12	1	-0.490643	0.0216049
LINC023812	LINC02381	5	2	1	-0.401082	0
METTL7B2	METTL7B	5	17	1	-0.573175	0
SARNP2	SARNP	5	3	1	-0.674038	0.0339506
STAT62	STAT6	5	17	1	-0.567417	0.132716
ARHGAP93	ARHGAP9	5	12	1	-0.570079	0.194444
MARS1	MARS	5	1	1	-0.325374	0.058642
KIF5A4	KIF5A	5	14	1	-3.02787	0.0216049
LINC023844	LINC02384	5	12	1	-0.723265	0.00925926
TMEM193	TMEM19	5	1	1	-0.433716	0.0277778
PHLDA12	PHLDA1	5	3	1	-1.23917	0.0401235
SYT14	SYT1	5	14	1	-2.39773	0.00617284
PAWR4	PAWR	5	16	1	-1.58608	0.00308642
LIN7A4	LIN7A	5	13	1	-0.493328	0
TMTC22	TMTC2	5	17	1	-0.363573	0.00617284
LINC023974	LINC02397	5	16	1	-2.21231	0
PLXNC14	PLXNC1	5	17	1	-0.879123	0.0925926
FGD62	FGD6	5	17	1	-0.265358	0.00308642
HAL4	HAL	5	17	1	-0.484806	0
DRAM12	DRAM1	5	17	1	-0.563292	0.00617284
IGF12	IGF1	5	2	1	-0.358061	0.00617284
C12orf423	C12orf42	5	16	1	-0.537671	0.0123457
PWP11	PWP1	5	1	1	-0.252504	0.0895062
FICD2	FICD	5	2	1	-0.313957	0.0123457
SELPLG2	SELPLG	5	17	1	-0.824895	0.157407
SSH12	SSH1	5	15	1	-0.708948	0.0864198
ALKBH2	ALKBH2	5	2	1	-0.31678	0
MED13L3	MED13L	5	15	1	-0.968703	0.141975
BICDL12	BICDL1	5	3	1	-0.521405	0.0555556
SRSF92	SRSF9	5	2	1	-0.505044	0.209877
RNF10	RNF10	5	3	1	-0.262784	0.0987654
CABP14	CABP1	5	14	1	-2.4009	0
ORAI12	ORAI1	5	3	1	-0.66633	0.114198
BCL7A4	BCL7A	5	16	1	-0.69561	0
RSRC22	RSRC2	5	3	1	-1.10446	0.385802
HCAR24	HCAR2	5	18	1	-1.75787	0
HCAR34	HCAR3	5	18	1	-2.20268	0
VPS37B3	VPS37B	5	3	1	-1.41866	0.095679
C12orf653	C12orf65	5	7	1	-0.489436	0.0709877
NCOR22	NCOR2	5	15	1	-0.667268	0.138889
BRI3BP2	BRI3BP	5	15	1	-0.628219	0.0432099
FGF93	FGF9	5	3	1	-0.656915	0
SPATA132	SPATA13	5	1	1	-0.404407	0.231481
MTIF31	MTIF3	5	1	1	-0.29525	0.111111
ATP5EP2	ATP5EP2	5	2	1	-0.253816	0.0123457
USPL14	USPL1	5	6	1	-0.726548	0.0555556
FRY4	FRY	5	18	1	-0.984311	0.00308642
STARD132	STARD13	5	15	1	-0.340573	0
NBEA2	NBEA	5	15	1	-0.409155	0.00308642
EXOSC8	EXOSC8	5	3	1	-0.261712	0.0925926
SERP24	SERP2	5	14	1	-1.50104	0
TSC22D13	TSC22D1	5	14	1	-2.3735	0.058642
LRCH12	LRCH1	5	15	1	-0.686466	0.0462963
KPNA32	KPNA3	5	2	1	-0.300168	0.0740741
DLEU72	DLEU7	5	2	1	-0.296673	0
NEK32	NEK3	5	15	1	-0.695386	0.00308642
PCDH94	PCDH9	5	16	1	-0.695707	0.00617284
LMO71	LMO7	5	15	1	-0.580019	0.0154321
IPO52	IPO5	5	1	1	-0.285183	0.0401235
TM9SF22	TM9SF2	5	17	1	-0.440193	0.12963
TEX30	TEX30	5	3	1	-0.325161	0.00925926
CCNB1IP1	CCNB1IP1	5	3	1	-0.37443	0.058642
RNASE32	RNASE3	5	2	1	-0.567044	0
AL355922.12	AL355922.1	5	2	1	-0.421192	0
HNRNPC3	HNRNPC	5	3	1	-0.821008	0.388889
TRDC4	TRDC	5	12	1	-2.05039	0.037037
PRMT52	PRMT5	5	2	1	-0.357045	0.00617284
PCK22	PCK2	5	1	1	-0.363111	0.0185185
EMC9	EMC9	5	2	1	-0.292188	0.00925926
EAPP2	EAPP	5	3	1	-0.555629	0.0802469
FKBP32	FKBP3	5	2	1	-0.253801	0.101852
VCPKMT1	VCPKMT	5	3	1	-0.402344	0.0185185
CGRRF1	CGRRF1	5	3	1	-0.301232	0.0339506
GCH14	GCH1	5	17	1	-0.96938	0.037037
MAPK1IP1L3	MAPK1IP1L	5	3	1	-0.791081	0.095679
C14orf372	C14orf37	5	1	1	-0.331562	0.058642
RTN13	RTN1	5	10	1	-0.634479	0.00308642
HIF1A-AS21	HIF1A-AS2	5	2	1	-0.375193	0.00617284
SGPP11	SGPP1	5	2	1	-0.298079	0.0123457
AKAP52	AKAP5	5	12	1	-0.452329	0.0123457
PLEKHG34	PLEKHG3	5	12	1	-0.506422	0.037037
CHURC1	CHURC1	5	7	1	-0.337605	0.175926
COX16	COX16	5	2	1	-0.2915	0.0185185
SIPA1L14	SIPA1L1	5	17	1	-0.606445	0.095679
PSEN12	PSEN1	5	17	1	-0.737251	0.0709877
IRF2BPL2	IRF2BPL	5	1	1	-0.466276	0.111111
GPR65	GPR65	5	12	1	-0.877475	0.240741
KCNK132	KCNK13	5	2	1	-0.533316	0
GLRX52	GLRX5	5	2	1	-0.351003	0.0462963
TCL1A4	TCL1A	5	16	1	-2.33674	0
SLC25A292	SLC25A29	5	15	1	-0.961694	0.0339506
MEG34	MEG3	5	14	1	-2.63262	0.00617284
RCOR1	RCOR1	5	3	1	-0.343872	0.0493827
IGHA24	IGHA2	5	16	1	-1.21707	0
IGHA14	IGHA1	5	16	1	-5.78614	0
IGHG14	IGHG1	5	16	1	-2.39176	0
IGHG34	IGHG3	5	16	1	-2.01193	0
IGHD4	IGHD	5	16	1	-2.48797	0
FAM30A4	FAM30A	5	16	1	-1.4833	0
SNURF3	SNURF	5	3	1	-0.437884	0
LINC022562	LINC02256	5	15	1	-0.636691	0.0802469
LINC023454	LINC02345	5	17	1	-0.808861	0
DNAJC172	DNAJC17	5	2	1	-0.36839	0.0123457
ADAL1	ADAL	5	1	1	-0.309538	0.00925926
MAP1A4	MAP1A	5	14	1	-2.77596	0.00308642
COPS23	COPS2	5	3	1	-0.574092	0.0987654
TMOD22	TMOD2	5	14	1	-2.15043	0.0802469
MAPK63	MAPK6	5	3	1	-0.32175	0.0648148
ARPP193	ARPP19	5	3	1	-0.581488	0.185185
TEX94	TEX9	5	16	1	-0.682436	0.00308642
LINC009264	LINC00926	5	16	1	-2.30432	0.00308642
POLR2M2	POLR2M	5	3	1	-0.536553	0.037037
MYO1E2	MYO1E	5	2	1	-0.273256	0.00308642
RAB8B2	RAB8B	5	3	1	-1.01538	0.188272
SNX224	SNX22	5	16	1	-0.982876	0
HACD32	HACD3	5	2	1	-0.291956	0.0524691
MAP2K12	MAP2K1	5	17	1	-0.470325	0.0833333
UBL71	UBL7	5	17	1	-0.338573	0.00925926
CSK2	CSK	5	17	1	-1.03856	0.182099
C15orf394	C15orf39	5	17	1	-1.32219	0.0216049
SNUPN2	SNUPN	5	2	1	-0.269274	0.0432099
RCN21	RCN2	5	7	1	-0.438609	0.0771605
DNAJA44	DNAJA4	5	6	1	-2.42106	0.0401235
TMED32	TMED3	5	2	1	-0.304281	0.0524691
FAH2	FAH	5	2	1	-0.306661	0.00925926
PDE8A3	PDE8A	5	17	1	-0.358531	0.0555556
FURIN2	FURIN	5	12	1	-0.481016	0.0216049
AC013394.13	AC013394.1	5	3	1	-0.476345	0.0740741
IGF1R1	IGF1R	5	18	1	-1.01485	0.00308642
ARHGDIG4	ARHGDIG	5	14	1	-1.68031	0
METTL26	METTL26	5	7	1	-0.419908	0.101852
FBXL164	FBXL16	5	14	1	-2.29713	0.037037
METRN1	METRN	5	14	1	-2.31491	0.0555556
MSLN2	MSLN	5	2	1	-0.402544	0.00925926
CLCN72	CLCN7	5	17	1	-0.559815	0.0432099
FAHD12	FAHD1	5	2	1	-0.298488	0.0154321
SNHG9	SNHG9	5	3	1	-0.515208	0.108025
NTHL11	NTHL1	5	17	1	-0.78866	0.00617284
MMP254	MMP25	5	18	1	-1.53297	0.0154321
GLYR12	GLYR1	5	1	1	-0.290202	0.0833333
EEF2KMT2	EEF2KMT	5	2	1	-0.270989	0.0154321
RBFOX14	RBFOX1	5	14	1	-1.88644	0
BFAR2	BFAR	5	3	1	-0.361028	0.095679
NTAN1	NTAN1	5	2	1	-0.276142	0.0308642
CLEC19A2	CLEC19A	5	15	1	-0.421713	0
LYRM11	LYRM1	5	7	1	-0.358114	0.0339506
POLR3E3	POLR3E	5	3	1	-0.360437	0.0648148
CDR23	CDR2	5	3	1	-0.323284	0.0709877
CD194	CD19	5	16	1	-0.97701	0
MVP2	MVP	5	17	1	-0.456852	0.148148
MAPK33	MAPK3	5	2	1	-0.405968	0.0185185
CD2BP21	CD2BP2	5	12	1	-0.486818	0.0462963
ZNF7682	ZNF768	5	15	1	-0.60737	0.00617284
BCL7C	BCL7C	5	7	1	-0.502637	0.108025
STX1B4	STX1B	5	14	1	-1.66678	0
DNAJA2	DNAJA2	5	3	1	-0.322039	0.123457
BRD72	BRD7	5	12	1	-0.554425	0.219136
CES14	CES1	5	13	1	-0.863284	0
MT34	MT3	5	14	1	-5.74748	0.00617284
MT1M4	MT1M	5	14	1	-2.23964	0
MT1G4	MT1G	5	14	1	-3.67121	0
CETP4	CETP	5	17	1	-0.535661	0
ARL2BP1	ARL2BP	5	7	1	-0.407048	0.0648148
POLR2C	POLR2C	5	3	1	-0.345102	0.058642
ADGRG34	ADGRG3	5	18	1	-2.26727	0
KIFC32	KIFC3	5	10	1	-0.436601	0.00617284
TPPP34	TPPP3	5	17	1	-0.839501	0.00308642
DPEP24	DPEP2	5	17	1	-1.05221	0.00925926
UTP41	UTP4	5	15	1	-0.730276	0.0123457
AC116667.12	AC116667.1	5	15	1	-0.419516	0
MLKL2	MLKL	5	1	1	-0.28654	0.0895062
KARS	KARS	5	1	1	-0.253052	0.0679012
MON1B2	MON1B	5	17	1	-0.525186	0.0401235
GCSH2	GCSH	5	2	1	-0.358541	0.0308642
CRISPLD24	CRISPLD2	5	13	1	-0.715967	0
ZDHHC72	ZDHHC7	5	17	1	-0.728082	0.0462963
C16orf743	C16orf74	5	16	1	-0.867587	0.00308642
JPH34	JPH3	5	14	1	-1.85076	0
ZFPM13	ZFPM1	5	3	1	-0.563155	0.0679012
CBFA2T33	CBFA2T3	5	16	1	-1.25114	0
SCARF12	SCARF1	5	1	1	-0.311214	0.00925926
RILP2	RILP	5	2	1	-0.342891	0
RAP1GAP22	RAP1GAP2	5	17	1	-0.663562	0.00925926
P2RX54	P2RX5	5	16	1	-1.58334	0.0401235
P2RX14	P2RX1	5	17	1	-0.897079	0.00308642
SPAG72	SPAG7	5	2	1	-0.372024	0.0648148
CLEC10A4	CLEC10A	5	10	1	-2.23799	0
ASGR24	ASGR2	5	13	1	-1.26734	0
VAMP22	VAMP2	5	3	1	-0.84894	0.37037
TMEM1073	TMEM107	5	3	1	-0.835324	0.0555556
LINC00324	LINC00324	5	6	1	-0.734026	0.0154321
NDEL13	NDEL1	5	3	1	-0.420424	0.0833333
TNFRSF13B4	TNFRSF13B	5	16	1	-1.55602	0
FLII2	FLII	5	17	1	-0.607236	0.114198
GRAP4	GRAP	5	16	1	-1.15009	0.00617284
MAPK71	MAPK7	5	17	1	-0.528004	0.00308642
ULK22	ULK2	5	17	1	-0.27666	0.0246914
KSR12	KSR1	5	17	1	-0.395043	0.0308642
ALDOC3	ALDOC	5	14	1	-2.58991	0.0123457
TRAF43	TRAF4	5	3	1	-0.625707	0.00925926
NSRP12	NSRP1	5	1	1	-0.329229	0.132716
EVI2A	EVI2A	5	3	1	-0.655373	0.17284
COPRS3	COPRS	5	2	1	-0.619156	0.0123457
UTP62	UTP6	5	2	1	-0.322764	0.0709877
CCL34	CCL3	5	12	1	-3.39864	0.0277778
PPP1R1B4	PPP1R1B	5	14	1	-2.08546	0
CASC33	CASC3	5	3	1	-0.512621	0.126543
RARA4	RARA	5	17	1	-1.25715	0.0185185
CNP2	CNP	5	2	1	-0.270523	0.037037
TUBG12	TUBG1	5	2	1	-0.290297	0.00925926
G6PC32	G6PC3	5	2	1	-0.475578	0.0123457
CCDC431	CCDC43	5	2	1	-0.279677	0.0123457
EFTUD21	EFTUD2	5	1	1	-0.382307	0.0401235
GFAP3	GFAP	5	14	1	-2.89885	0.0771605
MAPT4	MAPT	5	14	1	-1.95201	0.00308642
TBX212	TBX21	5	12	1	-0.611192	0.0987654
PNPO2	PNPO	5	1	1	-0.301771	0.0216049
CBX11	CBX1	5	2	1	-0.282179	0.0740741
SPATA202	SPATA20	5	15	1	-0.671952	0.0339506
ABCC34	ABCC3	5	17	1	-1.09216	0.00925926
TOB12	TOB1	5	3	1	-1.16034	0.12963
NME22	NME2	5	2	1	-0.530201	0.00925926
C17orf673	C17orf67	5	6	1	-0.682207	0.0925926
PRR112	PRR11	5	15	1	-0.693058	0.00925926
AC091271.13	AC091271.1	5	3	1	-0.989295	0.00617284
PTRH22	PTRH2	5	2	1	-0.293125	0.0154321
USP322	USP32	5	17	1	-1.13618	0.0339506
TANC23	TANC2	5	15	1	-0.652637	0.0925926
MAP3K33	MAP3K3	5	17	1	-0.89226	0.0864198
C17orf58	C17orf58	5	17	1	-0.380827	0.00617284
AMZ22	AMZ2	5	3	1	-0.553221	0.0617284
FAM20A2	FAM20A	5	17	1	-0.467834	0.00308642
CD300LB4	CD300LB	5	13	1	-0.526237	0
AC064805.14	AC064805.1	5	17	1	-0.919719	0
NAT91	NAT9	5	1	1	-0.463448	0.0524691
MRPL582	MRPL58	5	2	1	-0.385592	0.0123457
SAP30BP	SAP30BP	5	2	1	-0.293292	0.0617284
GALK12	GALK1	5	17	1	-0.308157	0.0401235
UBALD22	UBALD2	5	3	1	-0.463549	0.209877
AFMID2	AFMID	5	10	1	-0.354451	0.00617284
CYTH13	CYTH1	5	3	1	-0.51116	0.262346
USP363	USP36	5	3	1	-1.83081	0.132716
BAIAP22	BAIAP2	5	2	1	-0.267126	0.00617284
AC110285.62	AC110285.6	5	17	1	-0.303139	0
ARHGDIA1	ARHGDIA	5	2	1	-0.362551	0.271605
ALYREF2	ALYREF	5	2	1	-0.445425	0.0246914
COLEC123	COLEC12	5	10	1	-0.599399	0.00617284
TGIF12	TGIF1	5	10	1	-0.524223	0.0493827
RNMT2	RNMT	5	3	1	-1.18495	0.268519
ABHD31	ABHD3	5	6	1	-0.454968	0.0895062
RNF1253	RNF125	5	12	1	-0.297817	0.111111
RNF138	RNF138	5	3	1	-0.357145	0.0308642
RNF1654	RNF165	5	12	1	-0.55013	0
MBD21	MBD2	5	17	1	-1.04965	0.16358
RTTN2	RTTN	5	15	1	-0.872051	0.0555556
NFATC12	NFATC1	5	3	1	-0.34959	0.037037
HSBP1L11	HSBP1L1	5	3	1	-0.522394	0.0493827
PARD6G3	PARD6G	5	3	1	-1.02327	0.0123457
FAM110A4	FAM110A	5	17	1	-1.38443	0.0216049
IDH3B	IDH3B	5	2	1	-0.268745	0.058642
MRPS262	MRPS26	5	2	1	-0.319983	0.0709877
RNF242	RNF24	5	13	1	-1.01022	0.0555556
SNAP254	SNAP25	5	14	1	-4.0765	0.00925926
ESF12	ESF1	5	1	1	-0.705554	0.141975
MACROD22	MACROD2	5	16	1	-0.637454	0
SNX52	SNX5	5	1	1	-0.319	0.138889
GZF1	GZF1	5	1	1	-0.287407	0.0246914
PLAGL24	PLAGL2	5	17	1	-1.16106	0.0277778
RALY1	RALY	5	12	1	-0.482777	0.114198
TRPC4AP2	TRPC4AP	5	3	1	-0.725675	0.108025
MMP24OS	MMP24OS	5	17	1	-0.478235	0.12037
PHF20	PHF20	5	3	1	-0.784875	0.200617
EPB41L14	EPB41L1	5	14	1	-2.19009	0
SRC2	SRC	5	17	1	-0.271711	0.00308642
PPP1R16B3	PPP1R16B	5	3	1	-0.831767	0.0277778
TOP11	TOP1	5	1	1	-0.280412	0.243827
SRSF61	SRSF6	5	1	1	-0.286533	0.095679
PKIG4	PKIG	5	16	1	-1.13937	0
ADA3	ADA	5	12	1	-0.447906	0.0216049
SLPI2	SLPI	5	18	1	-2.50501	0
CTSA2	CTSA	5	2	1	-0.367575	0.148148
MMP94	MMP9	5	18	1	-1.9246	0
DDX27	DDX27	5	3	1	-0.842026	0.212963
B4GALT54	B4GALT5	5	17	1	-0.949599	0.0802469
RNF1141	RNF114	5	3	1	-0.381543	0.132716
DPM11	DPM1	5	12	1	-0.500422	0.0401235
PRELID3B1	PRELID3B	5	3	1	-0.61738	0.0493827
KCNQ24	KCNQ2	5	14	1	-1.69724	0
EEF1A24	EEF1A2	5	14	1	-2.96916	0.00925926
TPD52L21	TPD52L2	5	13	1	-0.501592	0.0462963
PALM4	PALM	5	14	1	-1.69584	0.00617284
SBNO22	SBNO2	5	1	1	-0.365831	0.0555556
C19orf243	C19orf24	5	2	1	-0.352666	0.095679
GAMT1	GAMT	5	2	1	-0.289945	0.0308642
ABHD17A3	ABHD17A	5	12	1	-0.981611	0.311728
MOB3A4	MOB3A	5	17	1	-1.10682	0.0679012
SLC25A234	SLC25A23	5	14	1	-1.94712	0.00617284
ADGRE12	ADGRE1	5	17	1	-0.616504	0.00308642
INSR2	INSR	5	17	1	-0.447565	0.0185185
ZNF3582	ZNF358	5	15	1	-0.433711	0.0216049
RETN4	RETN	5	13	1	-3.01828	0
FCER24	FCER2	5	16	1	-1.77418	0
CTXN14	CTXN1	5	14	1	-2.32556	0.00308642
NDUFA72	NDUFA7	5	2	1	-0.519504	0.0216049
ZNF1211	ZNF121	5	1	1	-0.358327	0.0432099
ZNF5622	ZNF562	5	1	1	-0.332317	0.058642
ICAM44	ICAM4	5	17	1	-0.332591	0
FDX22	FDX2	5	2	1	-0.299137	0.0154321
TMED12	TMED1	5	2	1	-0.406283	0.0123457
CARM12	CARM1	5	2	1	-0.291738	0.0462963
LDLR	LDLR	5	6	1	-0.656551	0.0216049
SWSAP11	SWSAP1	5	17	1	-0.526906	0.0123457
ELAVL34	ELAVL3	5	14	1	-1.86909	0
ACP53	ACP5	5	16	1	-0.882186	0.0216049
NFIX2	NFIX	5	14	1	-1.86324	0.00617284
ZNF3332	ZNF333	5	15	1	-0.534122	0.0216049
CYP4F34	CYP4F3	5	18	1	-1.75522	0.00308642
FAM32A2	FAM32A	5	2	1	-0.351807	0.0617284
MVB12A2	MVB12A	5	2	1	-0.334687	0.0339506
FAM129C4	FAM129C	5	16	1	-1.46959	0.00308642
MPV17L22	MPV17L2	5	2	1	-0.306282	0.00617284
PLEKHF14	PLEKHF1	5	7	1	-0.349819	0.0833333
LRP32	LRP3	5	2	1	-0.287588	0.00617284
FXYD14	FXYD1	5	14	1	-2.42122	0.0185185
USF22	USF2	5	1	1	-0.254996	0.246914
CD224	CD22	5	16	1	-1.42104	0
FFAR24	FFAR2	5	18	1	-2.48301	0
NFKBID3	NFKBID	5	16	1	-0.696373	0.0401235
KCNK62	KCNK6	5	1	1	-0.513183	0.0709877
RASGRP42	RASGRP4	5	17	1	-0.326346	0
CAPN123	CAPN12	5	8	1	-0.334134	0.0555556
MRPS122	MRPS12	5	2	1	-0.529896	0.058642
TIMM502	TIMM50	5	2	1	-0.310883	0.0246914
SERTAD1	SERTAD1	5	6	1	-0.477997	0.0154321
SHKBP13	SHKBP1	5	17	1	-0.814192	0.0833333
TMEM913	TMEM91	5	13	1	-0.855985	0.0308642
CEACAM34	CEACAM3	5	17	1	-1.10843	0
CD79A4	CD79A	5	16	1	-3.73488	0
ERF1	ERF	5	15	1	-0.926515	0.037037
CD1774	CD177	5	18	1	-2.54113	0
KCNN41	KCNN4	5	17	1	-0.480459	0.0123457
PVR2	PVR	5	17	1	-0.330736	0
CLPTM12	CLPTM1	5	2	1	-0.25562	0.0524691
PPM1N2	PPM1N	5	17	1	-0.711118	0.0154321
PTGIR2	PTGIR	5	17	1	-0.726633	0
C5AR22	C5AR2	5	17	1	-0.758707	0.00925926
CA112	CA11	5	14	1	-2.37614	0.0308642
SLC17A74	SLC17A7	5	14	1	-1.65646	0.00308642
RRAS5	RRAS	5	17	1	-1.25171	0.037037
AP2A12	AP2A1	5	17	1	-0.767318	0.0709877
SPIB4	SPIB	5	16	1	-2.16151	0.00308642
C19orf812	C19orf81	5	2	1	-0.335712	0.00308642
FPR34	FPR3	5	10	1	-0.720015	0.00925926
LAIR24	LAIR2	5	12	1	-1.15054	0
KIR2DL34	KIR2DL3	5	12	1	-0.869156	0.00617284
KIR2DL14	KIR2DL1	5	12	1	-0.605177	0.00308642
KIR2DL44	KIR2DL4	5	12	1	-0.565083	0.00308642
KIR3DL24	KIR3DL2	5	12	1	-0.462197	0.00617284
NCR14	NCR1	5	12	1	-0.810491	0.00925926
ZNF7872	ZNF787	5	17	1	-0.501812	0.0524691
EIF1AY1	EIF1AY	5	17	1	-0.320882	0.0277778
AP000547.33	AP000547.3	5	17	1	-0.641865	0
ADA22	ADA2	5	17	1	-0.630156	0.108025
VPREB14	VPREB1	5	14	1	-2.79046	0
IGLC24	IGLC2	5	16	1	-3.47531	0
IGLC34	IGLC3	5	16	1	-1.59998	0.00308642
TPST24	TPST2	5	12	1	-0.846757	0.0833333
HSCB2	HSCB	5	1	1	-0.263438	0.0216049
GAS2L12	GAS2L1	5	17	1	-0.401511	0.00308642
LIF4	LIF	5	18	1	-0.962172	0.00308642
MTFP13	MTFP1	5	3	1	-1.18589	0.0216049
TCN22	TCN2	5	17	1	-0.405084	0
APOL12	APOL1	5	17	1	-0.379728	0.0123457
TXN23	TXN2	5	2	1	-0.515658	0.0709877
JOSD13	JOSD1	5	3	1	-1.63251	0.157407
GTPBP13	GTPBP1	5	3	1	-0.64111	0.0555556
ATF41	ATF4	5	3	1	-0.672237	0.203704
PHF5A	PHF5A	5	1	1	-0.370708	0.0493827
POLR3H2	POLR3H	5	2	1	-0.404294	0.0123457
1933-09-01	2023-09-03	5	14	1	-1.49119	0
NFAM12	NFAM1	5	17	1	-0.788472	0
ARFGAP31	ARFGAP3	5	1	1	-0.350556	0.111111
PARVB1	PARVB	5	2	1	-0.268095	0.0246914
ATXN101	ATXN10	5	2	1	-0.428003	0.0648148
TTC384	TTC38	5	12	1	-1.45885	0.0185185
MLC14	MLC1	5	12	1	-0.77031	0
HSPA131	HSPA13	5	2	1	-0.270925	0.0524691
MIR99AHG2	MIR99AHG	5	15	1	-0.555085	0
JAM22	JAM2	5	2	1	-0.352507	0.00617284
IFNAR22	IFNAR2	5	17	1	-0.805793	0.0740741
SLC5A33	SLC5A3	5	6	1	-0.683469	0.185185
KCNE14	KCNE1	5	17	1	-0.826602	0
PIGP	PIGP	5	2	1	-0.348075	0.0246914
PSMG12	PSMG1	5	2	1	-0.404066	0.0185185
MX12	MX1	5	2	1	-0.339578	0.095679
ZBTB21	ZBTB21	5	3	1	-0.288888	0.0339506
ABCG13	ABCG1	5	10	1	-0.317835	0.0432099
NDUFV32	NDUFV3	5	1	1	-0.290885	0.132716
ICOSLG2	ICOSLG	5	15	1	-0.483712	0.00925926
AP001059.32	AP001059.3	5	16	1	-0.715421	0.0123457
SUMO32	SUMO3	5	2	1	-0.46561	0.114198
COL18A12	COL18A1	5	15	1	-0.508926	0.0216049
AC240274.12	AC240274.1	5	15	1	-0.540606	0.00617284
KRT234	KRT23	5	18	1	-1.08295	0
OAZ11	OAZ1	6	1;2;3;4;7;8;9;10;11;12;13;16;17;18	14	-15.8664	0.655405
ACTB2	ACTB	6	1;2;4;7;8;9;10;11;12;13;15;17	12	-13.8575	0.868243
CAP1	CAP1	6	1;2;3;7;8;9;10;11;12;13;17	11	-12.1234	0.283784
PARP142	PARP14	6	1;2;5;7;8;9;10;11;12;15;17	11	-11.6975	0.158784
ARPC1B2	ARPC1B	6	1;2;7;8;9;10;11;12;13;15;17	11	-14.0765	0.219595
CFL12	CFL1	6	1;2;4;7;8;9;10;11;12;13;17	11	-10.3277	0.668919
ITM2B2	ITM2B	6	1;2;4;7;8;9;10;13;15;17;18	11	-13.0756	0.760135
ELOB1	ELOB	6	1;2;3;4;7;9;10;11;12;13;17	11	-10.9471	0.310811
ENO13	ENO1	6	1;2;7;8;9;10;11;12;13;17	10	-11.4195	0.260135
H3F3A3	H3F3A	6	1;2;7;10;11;12;13;16;17;18	10	-14.2037	0.682432
FBXL52	FBXL5	6	1;2;3;8;10;11;12;13;15;17	10	-7.54208	0.0439189
FAM49B2	FAM49B	6	1;2;7;8;10;11;12;13;15;17	10	-10.2149	0.233108
ZNF2071	ZNF207	6	1;2;3;5;7;8;9;11;12;15	10	-7.95071	0.199324
LUC7L31	LUC7L3	6	1;2;4;5;7;8;9;11;12;15	10	-11.116	0.324324
GNAI22	GNAI2	6	1;2;7;8;10;11;13;15;17	9	-9.42846	0.351351
DTX3L2	DTX3L	6	1;2;5;7;8;9;10;12;17	9	-6.11156	0.0168919
BASP13	BASP1	6	1;2;10;13;14;15;16;17;18	9	-18.7904	0.0337838
LYN3	LYN	6	1;2;10;12;13;15;16;17;18	9	-15.5427	0.0337838
SLA1	SLA	6	1;2;5;7;8;10;11;12;17	9	-9.68549	0.179054
TLN11	TLN1	6	1;2;5;7;8;9;10;11;12	9	-9.90512	0.246622
BLOC1S13	BLOC1S1	6	1;2;7;8;9;10;12;13;17	9	-10.846	0.121622
PPIB2	PPIB	6	1;2;3;7;8;9;10;11;12	9	-10.2959	0.263514
ALDOA2	ALDOA	6	1;2;7;9;10;11;12;13;17	9	-10.4878	0.320946
CORO1A1	CORO1A	6	1;2;4;7;8;9;11;12;17	9	-11.4207	0.375
SRSF11	SRSF1	6	1;2;3;5;7;8;9;11;15	9	-6.63353	0.101351
MYO1F1	MYO1F	6	1;2;5;8;10;12;13;15;17	9	-8.66522	0.246622
SON	SON	6	1;2;4;5;7;8;9;11;15	9	-7.21942	0.618243
TNFRSF1B2	TNFRSF1B	6	1;2;3;10;12;13;15;17	8	-10.2956	0.182432
THEMIS23	THEMIS2	6	1;2;10;12;13;15;16;17	8	-8.78604	0.027027
LAPTM52	LAPTM5	6	1;2;7;10;13;15;16;17	8	-9.81765	0.618243
GNG51	GNG5	6	1;2;3;7;10;13;17;18	8	-10.8159	0.246622
MNDA3	MNDA	6	1;2;10;13;15;16;17;18	8	-21.0892	0.0202703
FCER1G3	FCER1G	6	1;2;10;12;13;15;17;18	8	-27.3422	0.10473
CALM22	CALM2	6	1;2;3;7;8;10;11;14	8	-9.71933	0.466216
PLEK3	PLEK	6	1;2;10;11;12;13;17;18	8	-12.5654	0.0709459
MOB1A2	MOB1A	6	1;2;9;10;13;15;16;17	8	-8.64881	0.172297
ZEB22	ZEB2	6	1;2;3;10;12;13;15;17	8	-13.6626	0.138514
HNRNPA31	HNRNPA3	6	1;2;3;5;7;8;9;11	8	-5.90663	0.489865
ARPC21	ARPC2	6	1;2;7;10;11;12;13;17	8	-7.16639	0.581081
TET23	TET2	6	1;2;10;12;13;15;17;18	8	-8.30306	0.0337838
MEF2C3	MEF2C	6	1;2;10;13;14;15;16;17	8	-19.9201	0.0608108
CD743	CD74	6	1;2;10;11;13;15;16;17	8	-25.0646	0.516892
TMED93	TMED9	6	1;2;7;8;9;10;12;15	8	-7.63939	0.141892
SERPINB13	SERPINB1	6	1;2;7;10;12;13;17;18	8	-9.72806	0.155405
HLA-DRB13	HLA-DRB1	6	1;2;10;11;13;15;16;17	8	-20.037	0.226351
MARCKS3	MARCKS	6	1;2;10;13;15;16;17;18	8	-21.3354	0.0878378
IGF2R1	IGF2R	6	1;2;5;8;12;13;15;17	8	-7.41778	0.0912162
GTF2I2	GTF2I	6	1;2;5;7;8;9;10;15	8	-8.26222	0.121622
ATP6V1F1	ATP6V1F	6	1;2;7;8;9;10;12;13	8	-8.32652	0.125
CEBPD3	CEBPD	6	1;2;10;12;13;15;17;18	8	-20.8283	0.114865
PLEC2	PLEC	6	1;2;5;8;10;13;15;17	8	-7.4594	0.0337838
SPI13	SPI1	6	1;2;10;13;15;16;17;18	8	-18.6202	0.0236486
CHST153	CHST15	6	1;2;10;13;15;16;17;18	8	-6.72825	0.00337838
TNFRSF1A2	TNFRSF1A	6	1;2;7;10;12;13;15;17	8	-9.12035	0.0506757
PTPN62	PTPN6	6	1;2;10;12;13;15;16;17	8	-9.73976	0.0574324
OS93	OS9	6	1;2;7;9;10;13;15;17	8	-7.34326	0.0743243
SLIRP3	SLIRP	6	1;2;7;10;13;14;15;17	8	-8.88804	0.0709459
CALM13	CALM1	6	3;4;7;8;9;11;12;14	8	-8.23674	0.706081
VPS353	VPS35	6	1;2;7;8;9;10;15;17	8	-7.17365	0.0844595
IRF83	IRF8	6	1;2;10;12;13;15;16;17	8	-12.0453	0.0168919
ARRB23	ARRB2	6	1;2;10;12;13;15;17;18	8	-10.2993	0.189189
PSMB62	PSMB6	6	1;2;3;7;10;11;13;17	8	-6.54619	0.0709459
VPS4B1	VPS4B	6	1;2;7;8;9;11;12;17	8	-5.84039	0.0810811
SAMHD11	SAMHD1	6	1;2;9;10;12;13;15;17	8	-12.1078	0.114865
CEBPB2	CEBPB	6	1;2;3;10;13;15;17;18	8	-18.0963	0.277027
TYROBP3	TYROBP	6	1;2;10;12;13;15;17;18	8	-28.6802	0.097973
EFHD23	EFHD2	6	1;2;10;12;13;15;17	7	-9.56627	0.138514
PHC23	PHC2	6	1;2;10;13;15;17;18	7	-9.97801	0.0337838
CSF3R3	CSF3R	6	1;2;10;13;15;17;18	7	-18.2383	0.0472973
FHL33	FHL3	6	1;2;10;12;13;15;17	7	-3.33495	0.00675676
ZRANB21	ZRANB2	6	1;5;7;8;9;11;15	7	-6.56868	0.297297
C1orf1623	C1orf162	6	1;2;10;12;13;15;17	7	-14.5618	0.0675676
S100A93	S100A9	6	1;2;10;13;15;17;18	7	-32.1474	0.0337838
S100A83	S100A8	6	1;2;10;13;15;17;18	7	-37.8508	0.0371622
FCGR2A3	FCGR2A	6	1;2;10;13;15;17;18	7	-13.2033	0.0777027
FCGR3A3	FCGR3A	6	1;2;10;12;13;15;17	7	-19.8751	0.0810811
NCF23	NCF2	6	1;2;10;13;15;17;18	7	-12.1323	0.0135135
IVNS1ABP	IVNS1ABP	6	1;2;3;8;10;12;13	7	-5.65104	0.0878378
RGS183	RGS18	6	1;2;10;13;15;17;18	7	-10.5019	0.00675676
RHOB2	RHOB	6	1;2;3;10;13;15;17	7	-9.09161	0.101351
RHOQ2	RHOQ	6	1;2;3;10;13;15;17	7	-5.50457	0.0439189
INPP4A2	INPP4A	6	5;7;8;9;11;12;17	7	-6.28811	0.0912162
CD3023	CD302	6	1;2;10;13;15;17;18	7	-9.80064	0.0168919
SLC11A13	SLC11A1	6	1;2;10;13;15;17;18	7	-18.6975	0.0945946
AGFG13	AGFG1	6	1;2;10;13;15;17;18	7	-8.37117	0.0371622
NCL	NCL	6	1;2;7;8;9;11;15	7	-7.60599	0.398649
UBE2E23	UBE2E2	6	1;2;10;13;15;16;17	7	-5.14587	0.0101351
P2RY133	P2RY13	6	1;2;10;13;15;17;18	7	-10.0756	0.00337838
PAK2	PAK2	6	1;2;3;7;8;9;12	7	-5.25041	0.243243
RBM473	RBM47	6	1;2;10;13;15;17;18	7	-8.39683	0.00675676
WDFY33	WDFY3	6	1;2;10;13;15;17;18	7	-6.97057	0.00675676
TLR23	TLR2	6	1;2;10;13;15;17;18	7	-12.7744	0.0304054
2023-03-13	2023-03-01	6	1;2;10;13;15;16;17	7	-13.1984	0.0202703
ACSL13	ACSL1	6	1;2;10;13;15;17;18	7	-12.4578	0.0743243
NAIP3	NAIP	6	1;2;10;13;15;17;18	7	-11.9481	0.0675676
PRPF4B	PRPF4B	6	1;5;7;8;9;11;15	7	-6.1307	0.412162
C6orf622	C6orf62	6	1;2;5;8;9;10;15	7	-6.40196	0.135135
RIPOR24	RIPOR2	6	9;11;12;13;16;17;18	7	-13.2328	0.0912162
LST13	LST1	6	1;2;10;13;15;17;18	7	-21.6171	0.0810811
HLA-DRA3	HLA-DRA	6	1;2;10;13;15;16;17	7	-24.8797	0.287162
HLA-DPA13	HLA-DPA1	6	1;2;10;11;15;16;17	7	-17.7788	0.334459
FGD23	FGD2	6	1;2;10;13;15;16;17	7	-10.6663	0.0135135
STX73	STX7	6	1;2;10;13;15;16;17	7	-9.29485	0.0608108
RAB323	RAB32	6	1;2;10;13;15;17;18	7	-7.44223	0.00337838
DYNLT12	DYNLT1	6	1;2;7;8;9;10;17	7	-6.03899	0.101351
RAC13	RAC1	6	1;2;10;13;15;17;18	7	-13.0877	0.297297
SKAP23	SKAP2	6	1;2;10;13;15;16;17	7	-10.5066	0.0945946
LAT23	LAT2	6	1;2;10;12;13;15;17	7	-10.1501	0.0337838
NAMPT2	NAMPT	6	1;2;3;10;13;17;18	7	-18.0462	0.141892
TFEC3	TFEC	6	1;2;10;13;15;16;17	7	-6.81148	0.00675676
SLC25A62	SLC25A6	6	2;7;8;9;10;11;16	7	-5.98881	0.429054
GK3	GK	6	1;2;10;13;15;17;18	7	-7.33572	0.0135135
CYBB3	CYBB	6	1;2;10;13;15;16;17	7	-14.9674	0.0371622
BTK3	BTK	6	1;2;10;13;15;16;17	7	-7.90962	0.00675676
LAMP23	LAMP2	6	1;2;10;13;15;17;18	7	-7.43297	0.0912162
ASAH13	ASAH1	6	1;2;10;13;15;17;18	7	-15.5314	0.097973
ATP6V1B23	ATP6V1B2	6	1;2;10;13;15;17;18	7	-10.5917	0.027027
SLC25A373	SLC25A37	6	1;2;10;13;15;17;18	7	-15.9957	0.172297
DOCK53	DOCK5	6	1;2;10;13;15;17;18	7	-7.30486	0.0168919
LY963	LY96	6	1;2;10;13;15;17;18	7	-11.536	0.027027
MTSS13	MTSS1	6	1;2;10;12;15;16;17	7	-8.60745	0.0236486
DENND33	DENND3	6	1;2;10;13;15;17;18	7	-12.7136	0.0844595
GRINA3	GRINA	6	1;2;10;13;15;17;18	7	-9.79101	0.0472973
SYK3	SYK	6	1;2;10;13;15;16;17	7	-7.84415	0.0236486
NINJ13	NINJ1	6	1;2;10;13;15;17;18	7	-12.0055	0.0641892
AKNA2	AKNA	6	4;5;7;8;9;11;12	7	-6.75157	0.189189
TLR43	TLR4	6	1;2;10;13;15;17;18	7	-5.67848	0.00337838
RHOG2	RHOG	6	1;2;3;12;13;17;18	7	-8.27872	0.189189
DENND5A3	DENND5A	6	1;2;10;13;15;17;18	7	-4.96691	0.0135135
LDHA1	LDHA	6	1;2;3;7;9;10;13	7	-10.234	0.287162
SPCS22	SPCS2	6	1;2;3;7;8;11;12	7	-5.67788	0.243243
PAK13	PAK1	6	1;2;10;13;15;17;18	7	-7.32391	0.0371622
GAB23	GAB2	6	1;2;10;13;15;17;18	7	-4.02812	0.00337838
CELF22	CELF2	6	1;5;7;8;9;12;15	7	-6.44458	0.368243
ALOX53	ALOX5	6	1;2;10;13;15;17;18	7	-10.7035	0.0168919
NRBF23	NRBF2	6	1;2;10;13;15;17;18	7	-6.27126	0.0236486
VSIR3	VSIR	6	1;2;10;13;15;17;18	7	-13.2479	0.125
PSAP3	PSAP	6	1;2;10;12;13;15;17	7	-18.4441	0.236486
PIK3AP13	PIK3AP1	6	1;2;10;12;13;15;17	7	-6.7821	0.0168919
CTBP23	CTBP2	6	1;2;10;12;13;15;17	7	-6.85571	0.0135135
PTPRE3	PTPRE	6	1;2;10;12;13;15;17	7	-11.6496	0.0810811
M6PR3	M6PR	6	1;2;7;8;9;10;17	7	-6.65494	0.138514
LRRK23	LRRK2	6	1;2;10;13;15;17;18	7	-8.02364	0.0236486
PUS7L1	PUS7L	6	1;2;5;7;8;9;15	7	-5.46135	0.0506757
IRAK33	IRAK3	6	1;2;10;13;15;17;18	7	-9.86773	0.0202703
LYZ3	LYZ	6	1;2;10;13;15;17;18	7	-19.6572	0.027027
ZFC3H12	ZFC3H1	6	1;5;7;8;9;11;15	7	-5.61201	0.152027
ATP2B11	ATP2B1	6	1;2;10;13;15;16;17	7	-6.19163	0.131757
WASHC43	WASHC4	6	1;2;10;13;15;16;17	7	-7.23398	0.0574324
CORO1C3	CORO1C	6	1;2;10;13;15;16;17	7	-5.44978	0.0135135
ALDH23	ALDH2	6	1;2;10;13;14;15;17	7	-9.09572	0.0168919
POMP2	POMP	6	1;2;3;10;12;13;17	7	-9.69273	0.152027
TNFSF13B3	TNFSF13B	6	1;2;10;13;15;17;18	7	-9.80572	0.00675676
PYGL3	PYGL	6	1;2;10;13;15;17;18	7	-10.229	0.0236486
SRSF52	SRSF5	6	3;5;7;8;9;11;12	7	-6.5487	0.358108
NUMB3	NUMB	6	1;2;10;13;15;17;18	7	-8.42854	0.10473
NPC23	NPC2	6	1;2;10;13;15;16;17	7	-14.0454	0.182432
RIN33	RIN3	6	1;2;10;12;13;15;17	7	-6.48262	0.0608108
SERPINA13	SERPINA1	6	1;2;10;13;15;17;18	7	-18.5995	0.0135135
IGSF63	IGSF6	6	1;2;10;13;15;17;18	7	-15.1025	0.027027
APOBR2	APOBR	6	1;2;10;12;13;17;18	7	-5.25124	0.00675676
ITGAM3	ITGAM	6	1;2;10;12;13;15;17	7	-7.74926	0.0135135
ATP6V0D13	ATP6V0D1	6	1;2;10;12;13;15;17	7	-6.37701	0.0337838
WSB12	WSB1	6	1;2;3;10;13;15;17	7	-9.21746	0.327703
SSH23	SSH2	6	1;2;10;12;13;15;17	7	-5.89456	0.118243
CLTC2	CLTC	6	1;2;7;8;10;15;17	7	-7.30109	0.101351
CD300A3	CD300A	6	1;2;10;12;13;15;17	7	-9.91711	0.0472973
SYNGR23	SYNGR2	6	1;2;10;13;15;16;17	7	-9.54709	0.0574324
TIMP23	TIMP2	6	1;2;10;13;15;17;18	7	-9.48566	0.0675676
SLC16A33	SLC16A3	6	1;2;10;13;15;17;18	7	-11.7312	0.0675676
ANKRD121	ANKRD12	6	3;4;5;7;8;9;11	7	-7.40653	0.364865
RAB313	RAB31	6	1;2;10;13;15;17;18	7	-10.3776	0.0135135
CST33	CST3	6	1;2;10;13;14;15;17	7	-26.8204	0.108108
HCK3	HCK	6	1;2;10;13;15;17;18	7	-11.2611	0.0101351
CTSZ3	CTSZ	6	1;2;10;13;15;16;17	7	-13.0201	0.0844595
ARHGAP451	ARHGAP45	6	1;2;5;7;8;9;11	7	-4.65857	0.14527
ADGRE23	ADGRE2	6	1;2;10;13;15;17;18	7	-8.29848	0
LRRC253	LRRC25	6	1;2;10;13;15;17;18	7	-8.88899	0.00675676
ZNF3021	ZNF302	6	1;2;7;8;9;10;12	7	-3.88967	0.0135135
POU2F23	POU2F2	6	1;2;10;13;15;16;17	7	-13.2383	0.0405405
C5AR13	C5AR1	6	1;2;10;13;15;17;18	7	-12.8862	0.0135135
FPR13	FPR1	6	1;2;10;13;15;17;18	7	-16.6004	0.0101351
LILRB13	LILRB1	6	1;2;10;13;15;16;17	7	-9.45439	0.0135135
GRK33	GRK3	6	1;2;10;13;15;16;17	7	-6.28208	0.0168919
NCF43	NCF4	6	1;2;10;13;15;17;18	7	-7.60494	0.0472973
IFNGR23	IFNGR2	6	1;2;10;13;15;16;17	7	-10.5737	0.0101351
PTAFR3	PTAFR	6	1;2;10;13;15;17	6	-7.54372	0.0101351
PPT13	PPT1	6	1;2;10;13;15;17	6	-7.49674	0.0810811
ATP6V0B3	ATP6V0B	6	1;2;10;13;15;17	6	-9.83021	0.135135
LEPROT3	LEPROT	6	1;2;10;13;15;17	6	-5.32464	0.0743243
EVI53	EVI5	6	1;2;10;13;15;17	6	-3.82477	0.00337838
FCGR1A3	FCGR1A	6	1;2;10;13;15;17	6	-14.9618	0.0371622
TNFAIP8L23	TNFAIP8L2	6	1;2;10;13;15;17	6	-4.87171	0.0135135
SNX272	SNX27	6	1;2;10;13;15;17	6	-3.67386	0.0202703
TPM33	TPM3	6	1;2;7;8;12;17	6	-5.70551	0.462838
KRTCAP23	KRTCAP2	6	1;2;7;8;9;11	6	-4.6577	0.172297
ARHGAP301	ARHGAP30	6	5;7;8;9;11;12	6	-5.3866	0.155405
CREG13	CREG1	6	1;2;10;13;15;17	6	-6.26187	0.0371622
NPL3	NPL	6	1;2;10;13;15;17	6	-4.32297	0.0168919
NSL13	NSL1	6	1;2;8;10;15;17	6	-4.18529	0.0304054
TLR53	TLR5	6	1;2;10;13;15;17	6	-5.5657	0.0101351
PARP11	PARP1	6	1;2;7;8;9;11	6	-4.44032	0.148649
ARF12	ARF1	6	1;2;3;7;9;12	6	-4.62698	0.293919
SIPA1L23	SIPA1L2	6	1;2;10;15;17;18	6	-7.25283	0.00675676
CEP1703	CEP170	6	1;2;10;13;15;17	6	-7.97481	0.0439189
SLC8A13	SLC8A1	6	1;2;10;13;15;17	6	-9.26954	0.0337838
RTN43	RTN4	6	1;2;10;13;15;17	6	-7.75228	0.168919
CCDC88A3	CCDC88A	6	1;2;10;13;15;17	6	-8.94036	0.0574324
NAGK3	NAGK	6	1;2;10;13;15;17	6	-6.16781	0.0574324
MTHFD23	MTHFD2	6	1;2;10;13;15;17	6	-7.03273	0.0439189
EIF5B3	EIF5B	6	1;2;7;8;9;15	6	-5.80796	0.239865
LIMS13	LIMS1	6	1;2;10;13;15;17	6	-6.92837	0.0641892
IL1B3	IL1B	6	1;2;13;15;17;18	6	-10.2918	0.0101351
HNMT3	HNMT	6	1;2;10;13;15;17	6	-5.64117	0.0135135
GCA3	GCA	6	1;2;10;13;17;18	6	-11.8818	0.0878378
DYNC1I23	DYNC1I2	6	1;2;7;9;10;15	6	-5.45102	0.155405
2023-09-23	2023-09-02	6	1;2;7;8;9;10	6	-4.90249	0.185811
CMTM63	CMTM6	6	1;2;10;13;17;18	6	-7.54375	0.175676
GOLGA42	GOLGA4	6	1;2;5;8;11;15	6	-8.46447	0.25
CX3CR13	CX3CR1	6	1;2;10;12;15;17	6	-9.74999	0.0236486
GPX13	GPX1	6	1;2;10;13;15;17	6	-17.3584	0.189189
STAB13	STAB1	6	1;2;10;13;15;17	6	-9.10764	0.027027
PRKCD3	PRKCD	6	1;2;10;13;15;17	6	-5.56159	0.027027
HCLS11	HCLS1	6	1;2;8;10;15;17	6	-6.50079	0.297297
CD863	CD86	6	1;2;10;13;15;17	6	-6.5353	0.0101351
CSTA3	CSTA	6	1;2;10;13;17;18	6	-9.77164	0
PLSCR13	PLSCR1	6	1;2;10;13;15;17	6	-9.75125	0.0405405
RNF133	RNF13	6	1;2;10;13;15;17	6	-5.56791	0.0810811
MFSD14	MFSD1	6	1;2;10;13;15;17	6	-7.03107	0.0608108
FNDC3B2	FNDC3B	6	1;2;10;13;17;18	6	-6.02012	0.0405405
AP2M13	AP2M1	6	1;2;7;9;10;12	6	-4.91706	0.121622
SH3BP23	SH3BP2	6	1;2;10;12;13;17	6	-5.4899	0.0540541
TLR13	TLR1	6	1;2;10;13;15;17	6	-5.56735	0.0135135
TLR63	TLR6	6	1;2;10;13;15;17	6	-5.4641	0.0101351
ARHGAP243	ARHGAP24	6	1;2;10;13;15;16	6	-10.0396	0.0337838
MANBA3	MANBA	6	1;2;10;13;15;17	6	-4.09874	0.027027
FNIP23	FNIP2	6	1;2;10;13;15;17	6	-3.88739	0.0168919
GAPT4	GAPT	6	2;10;13;15;16;17	6	-5.96195	0.00337838
ZFYVE162	ZFYVE16	6	1;2;10;13;15;17	6	-5.272	0.0574324
H2AFY3	H2AFY	6	1;2;10;13;15;17	6	-8.20252	0.172297
CD143	CD14	6	1;2;10;13;15;17	6	-20.2475	0.0675676
CSF1R3	CSF1R	6	1;2;10;13;15;17	6	-13.3739	0.0641892
HAVCR23	HAVCR2	6	1;2;10;12;15;17	6	-9.78577	0.027027
DOCK22	DOCK2	6	1;2;7;8;10;15	6	-4.04867	0.168919
HRH23	HRH2	6	1;2;10;13;15;17	6	-10.0829	0.0202703
PRELID12	PRELID1	6	1;2;7;8;12;17	6	-7.49219	0.212838
DOK33	DOK3	6	1;2;10;13;17;18	6	-4.69221	0.00337838
RNF1303	RNF130	6	1;2;10;13;15;17	6	-9.07262	0.0472973
MGAT13	MGAT1	6	1;2;10;13;15;17	6	-7.01961	0.101351
AIF13	AIF1	6	1;2;10;13;15;17	6	-20.8665	0.148649
HLA-DRB53	HLA-DRB5	6	1;2;10;13;15;16	6	-14.3466	0.0844595
PSMB92	PSMB9	6	3;7;8;9;11;12	6	-5.38927	0.253378
HLA-DMB3	HLA-DMB	6	1;2;10;13;15;16	6	-10.6382	0.0540541
HLA-DMA3	HLA-DMA	6	1;2;10;13;15;16	6	-12.1892	0.0675676
HLA-DPB13	HLA-DPB1	6	1;2;10;11;15;16	6	-13.9497	0.307432
TAPBP1	TAPBP	6	5;7;8;9;11;12	6	-5.38195	0.222973
HMGN33	HMGN3	6	1;2;7;10;12;15	6	-4.88733	0.141892
SYNCRIP3	SYNCRIP	6	1;2;7;10;15;17	6	-5.08056	0.101351
CALHM63	CALHM6	6	1;2;10;15;16;17	6	-8.34853	0.0135135
RNASET23	RNASET2	6	1;2;10;13;15;17	6	-12.5905	0.341216
CPVL3	CPVL	6	1;2;10;13;15;17	6	-9.42536	0.027027
1973-09-01	2023-09-07	6	3;4;7;8;11;12	6	-4.69352	0.560811
LIMK13	LIMK1	6	1;2;10;12;15;17	6	-3.69278	0.00675676
FGL23	FGL2	6	1;2;10;13;15;17	6	-12.3186	0.0506757
PTPN123	PTPN12	6	1;2;10;12;13;17	6	-4.76407	0.0371622
BRI33	BRI3	6	1;2;10;13;17;18	6	-12.1182	0.179054
TBXAS13	TBXAS1	6	1;2;10;13;15;17	6	-10.694	0.0202703
TMEM176B3	TMEM176B	6	1;2;10;13;15;17	6	-11.6813	0.0236486
TMEM176A3	TMEM176A	6	1;2;10;13;15;17	6	-7.24009	0.0101351
ATRX2	ATRX	6	5;7;8;9;11;15	6	-5.0843	0.375
IL13RA13	IL13RA1	6	1;2;10;13;15;18	6	-10.3952	0.0202703
CTSB3	CTSB	6	1;2;10;13;15;17	6	-15.125	0.179054
DPYSL23	DPYSL2	6	1;2;10;13;15;17	6	-8.68208	0.0506757
GNAQ3	GNAQ	6	1;2;10;13;15;17	6	-6.40458	0.0304054
NANS3	NANS	6	1;2;10;13;15;17	6	-4.90646	0.0337838
GSN3	GSN	6	1;2;10;12;13;15	6	-9.4729	0.0337838
HSPA52	HSPA5	6	1;2;3;10;13;15	6	-13.276	0.280405
NUP2143	NUP214	6	1;2;10;13;15;17	6	-6.27501	0.0371622
GBGT13	GBGT1	6	1;2;10;15;16;17	6	-3.67567	0.00337838
RXRA4	RXRA	6	1;10;13;15;17;18	6	-6.80532	0.0135135
IFITM33	IFITM3	6	1;2;10;13;15;17	6	-14.6147	0.0743243
TALDO13	TALDO1	6	1;2;10;13;17;18	6	-8.59976	0.128378
CTSD2	CTSD	6	1;2;7;10;12;13	6	-8.2155	0.246622
SWAP703	SWAP70	6	1;2;10;15;16;17	6	-6.3762	0.0236486
LMO23	LMO2	6	1;2;10;13;15;17	6	-7.42537	0.0101351
CAT3	CAT	6	2;10;13;16;17;18	6	-6.26159	0.0540541
MS4A6A3	MS4A6A	6	1;2;10;13;15;17	6	-15.5639	0.0608108
MS4A73	MS4A7	6	1;2;10;13;15;17	6	-12.1453	0.0202703
PPP1CA2	PPP1CA	6	1;2;7;8;12;17	6	-6.4311	0.0945946
GSTP11	GSTP1	6	1;2;7;10;12;17	6	-6.71345	0.314189
PICALM3	PICALM	6	1;2;10;13;15;17	6	-7.18099	0.114865
APLP23	APLP2	6	1;2;10;13;15;17	6	-11.4658	0.101351
PLXDC23	PLXDC2	6	1;2;10;13;15;17	6	-12.1023	0.0506757
WDFY43	WDFY4	6	1;2;10;15;16;17	6	-4.92115	0.00675676
ZMIZ13	ZMIZ1	6	1;2;10;13;15;17	6	-3.64997	0.00675676
HHEX3	HHEX	6	1;2;10;13;16;17	6	-4.0087	0.00337838
MYOF3	MYOF	6	1;2;10;13;15;17	6	-4.86522	0
ENTPD13	ENTPD1	6	1;2;10;13;15;17	6	-8.20177	0.0168919
PGAM12	PGAM1	6	1;2;3;12;13;17	6	-5.38309	0.131757
LTBR3	LTBR	6	1;2;10;13;15;17	6	-7.81517	0.0135135
CD42	CD4	6	1;2;9;10;15;17	6	-5.23105	0.0675676
CD1633	CD163	6	1;2;10;13;15;17	6	-9.95923	0.0236486
C3AR13	C3AR1	6	1;2;10;13;15;17	6	-8.34578	0.0371622
CLEC7A3	CLEC7A	6	1;2;10;13;15;17	6	-9.95244	0.0439189
PLBD13	PLBD1	6	1;2;10;13;15;17	6	-6.31727	0
BCAT13	BCAT1	6	1;2;10;13;15;17	6	-4.46332	0.00675676
FGD43	FGD4	6	1;2;10;13;15;17	6	-8.26389	0.027027
METTL7A3	METTL7A	6	1;2;10;13;15;17	6	-7.40858	0.0337838
NCKAP1L2	NCKAP1L	6	1;2;10;13;15;17	6	-6.49421	0.135135
LRP13	LRP1	6	1;2;10;13;15;17	6	-9.39397	0.0337838
NCOR23	NCOR2	6	1;2;10;13;15;17	6	-4.86883	0.0641892
KCTD123	KCTD12	6	1;2;10;13;15;17	6	-13.0488	0.0135135
IRS23	IRS2	6	1;2;10;13;15;17	6	-4.76532	0.0540541
ATP11A3	ATP11A	6	1;2;10;13;15;17	6	-4.01954	0.027027
RNASE63	RNASE6	6	1;2;10;13;15;16	6	-9.10041	0.027027
RNASE23	RNASE2	6	1;2;10;13;15;17	6	-5.66846	0.00675676
SLC7A73	SLC7A7	6	1;2;10;13;15;17	6	-6.60037	0.00337838
KTN1	KTN1	6	1;2;5;7;8;15	6	-4.94762	0.439189
ZFP36L13	ZFP36L1	6	1;2;10;13;15;18	6	-13.1257	0.327703
JDP23	JDP2	6	1;2;10;13;15;17	6	-5.76821	0.0135135
SPTLC23	SPTLC2	6	1;2;10;13;15;17	6	-7.63168	0.0506757
DICER12	DICER1	6	1;2;10;13;15;17	6	-6.26224	0.0945946
WARS3	WARS	6	1;2;10;13;15;17	6	-5.27422	0.0135135
TNFAIP23	TNFAIP2	6	1;2;10;13;15;17	6	-6.28994	0.00675676
LACTB4	LACTB	6	1;2;10;13;15;17	6	-5.15058	0.0202703
PLEKHO22	PLEKHO2	6	1;2;10;13;15;17	6	-3.84818	0.0202703
ADPGK3	ADPGK	6	1;2;10;13;15;17	6	-5.82326	0.0912162
CTSH3	CTSH	6	1;2;10;13;15;17	6	-11.302	0.0439189
SNX293	SNX29	6	1;2;10;15;16;17	6	-4.74212	0.0439189
PYCARD3	PYCARD	6	1;2;10;12;13;17	6	-9.33252	0.10473
ITGAX3	ITGAX	6	1;2;10;13;15;17	6	-7.16606	0.0540541
CHD91	CHD9	6	1;2;7;8;10;15	6	-6.21567	0.179054
LPCAT23	LPCAT2	6	1;2;10;13;15;17	6	-10.0297	0.0371622
ZFHX33	ZFHX3	6	1;2;10;13;15;17	6	-7.20344	0.0202703
SCIMP3	SCIMP	6	1;2;10;13;16;17	6	-4.28729	0.00675676
TXNDC173	TXNDC17	6	1;2;7;10;13;17	6	-5.18593	0.027027
EIF5A1	EIF5A	6	1;2;3;7;10;12	6	-6.32272	0.165541
CD683	CD68	6	1;2;10;13;15;17	6	-13.9322	0.0337838
LGALS93	LGALS9	6	1;2;10;13;15;17	6	-9.22135	0.0337838
ADAP23	ADAP2	6	1;2;10;13;15;17	6	-9.26993	0.0101351
RNF1353	RNF135	6	1;2;10;13;15;17	6	-3.02137	0.0101351
GRN3	GRN	6	1;2;10;13;15;17	6	-12.1628	0.0506757
ABI33	ABI3	6	1;2;10;12;15;17	6	-7.1709	0.0574324
SCPEP13	SCPEP1	6	1;2;10;13;15;17	6	-6.00136	0.0405405
PSMC53	PSMC5	6	1;2;9;10;11;12	6	-4.46931	0.097973
SEC14L13	SEC14L1	6	1;2;10;15;17;18	6	-7.36784	0.0844595
GAA3	GAA	6	1;2;10;13;15;17	6	-6.05324	0.0304054
PSTPIP23	PSTPIP2	6	1;2;7;10;15;17	6	-4.65818	0.0506757
TCF43	TCF4	6	1;2;10;14;15;16	6	-9.87128	0.0304054
FKBP1A3	FKBP1A	6	1;2;7;10;13;17	6	-7.11549	0.155405
SIRPA3	SIRPA	6	1;2;10;13;15;17	6	-7.45386	0.0168919
RASSF23	RASSF2	6	1;2;10;13;15;17	6	-4.75084	0.0439189
RRBP13	RRBP1	6	1;2;10;12;15;17	6	-7.487	0.121622
CD933	CD93	6	1;2;10;13;15;17	6	-7.64839	0.0168919
APMAP3	APMAP	6	1;2;10;11;12;15	6	-7.48295	0.125
MAFB3	MAFB	6	1;2;10;13;15;17	6	-12.2757	0.0371622
CFD3	CFD	6	1;2;10;13;15;17	6	-8.79897	0.0236486
SAFB	SAFB	6	1;2;7;8;15;17	6	-4.0654	0.0945946
MCOLN13	MCOLN1	6	1;2;10;13;17;18	6	-6.81713	0.0236486
PRAM13	PRAM1	6	1;2;10;13;15;17	6	-5.59531	0.0135135
LYL13	LYL1	6	1;2;10;13;15;17	6	-6.96296	0.0236486
PRKACA3	PRKACA	6	1;2;10;13;15;17	6	-5.40566	0.0168919
ADGRE52	ADGRE5	6	4;5;7;8;12;17	6	-6.45531	0.14527
KLF24	KLF2	6	3;9;11;12;16;17	6	-11.592	0.131757
CEBPA3	CEBPA	6	1;2;10;13;15;17	6	-6.29877	0.027027
CEBPG2	CEBPG	6	1;2;3;10;15;17	6	-4.20766	0.0337838
PLAUR3	PLAUR	6	1;2;10;13;17;18	6	-8.92548	0.0540541
AP2S13	AP2S1	6	1;2;7;10;13;17	6	-7.53499	0.0912162
FCGRT3	FCGRT	6	1;2;10;13;15;17	6	-11.8245	0.0574324
CD333	CD33	6	1;2;10;13;15;17	6	-5.62015	0
SIGLEC103	SIGLEC10	6	1;2;10;13;15;17	6	-7.82493	0.0236486
LILRB33	LILRB3	6	1;2;10;13;17;18	6	-9.15269	0.027027
LAIR13	LAIR1	6	1;2;10;12;15;17	6	-9.71865	0.0540541
LILRA23	LILRA2	6	1;2;10;13;15;17	6	-5.70614	0
LILRB43	LILRB4	6	1;2;10;13;15;17	6	-7.45169	0.0202703
IL17RA3	IL17RA	6	1;2;10;13;15;17	6	-8.45958	0.0608108
HMOX13	HMOX1	6	1;2;10;13;15;17	6	-8.8007	0.0405405
NAGA3	NAGA	6	1;2;10;13;15;17	6	-4.66389	0.0135135
TSPO2	TSPO	6	1;2;7;10;13;17	6	-10.5694	0.297297
KIAA09303	KIAA0930	6	1;2;10;13;15;17	6	-6.17951	0.0304054
PLXNB23	PLXNB2	6	1;2;10;13;15;17	6	-6.22359	0.027027
TYMP3	TYMP	6	1;2;10;13;15;17	6	-15.2711	0.111486
BACH13	BACH1	6	1;2;10;13;15;17	6	-8.49122	0.0641892
ETS23	ETS2	6	1;2;10;13;15;17	6	-7.59914	0.0472973
PTTG1IP3	PTTG1IP	6	1;2;10;13;15;17	6	-7.17984	0.0743243
SDF42	SDF4	6	1;2;7;10;12	5	-3.32893	0.0675676
AURKAIP13	AURKAIP1	6	1;2;7;12;17	5	-4.20611	0.0878378
C1QA3	C1QA	6	1;2;10;15;17	5	-16.7776	0.10473
LYPLA21	LYPLA2	6	1;2;7;8;9	5	-2.53242	0.0202703
FGR3	FGR	6	2;10;12;13;17	5	-7.69105	0.0236486
STX123	STX12	6	1;2;10;15;17	5	-3.89331	0.0371622
RBBP41	RBBP4	6	1;2;7;8;15	5	-3.5762	0.135135
PABPC43	PABPC4	6	1;2;10;15;17	5	-5.00644	0.128378
SPATA63	SPATA6	6	1;2;10;15;17	5	-5.17038	0.0168919
SERBP11	SERBP1	6	1;2;3;7;12	5	-3.35669	0.408784
SH3GLB13	SH3GLB1	6	1;2;8;13;18	5	-6.49626	0.172297
DPYD3	DPYD	6	2;7;10;13;17	5	-4.94156	0.0675676
SORT13	SORT1	6	1;2;10;15;17	5	-4.97916	0.0101351
FCGR1B3	FCGR1B	6	1;2;10;15;17	5	-8.99952	0.0135135
IL6R3	IL6R	6	1;2;10;13;15	5	-3.43673	0.0236486
GLUL3	GLUL	6	1;2;10;13;15	5	-7.13794	0.324324
TPR4	TPR	6	5;7;8;9;11	5	-5.21324	0.22973
SRGAP23	SRGAP2	6	1;2;10;15;17	5	-10.3648	0.0608108
NLRP33	NLRP3	6	1;2;10;13;15	5	-2.97925	0.00675676
FEZ23	FEZ2	6	1;2;10;15;17	5	-6.05839	0.0540541
ERLEC1	ERLEC1	6	2;7;8;11;12	5	-3.24655	0.0540541
CAPG3	CAPG	6	1;2;10;13;16	5	-7.21651	0.111486
RANBP22	RANBP2	6	1;2;3;10;15	5	-3.50967	0.14527
MERTK3	MERTK	6	1;2;10;15;17	5	-5.3621	0.0202703
MAP3K21	MAP3K2	6	1;10;13;15;18	5	-4.56652	0.141892
PTPN183	PTPN18	6	1;2;10;12;17	5	-4.68909	0.0810811
KYNU4	KYNU	6	2;10;13;16;17	5	-4.44767	0.00675676
FMNL23	FMNL2	6	1;2;10;15;17	5	-4.79703	0.0168919
ATP5G32	ATP5G3	6	1;2;7;10;12	5	-4.12467	0.202703
NFE2L22	NFE2L2	6	1;2;3;10;12	5	-4.21756	0.185811
RAPH13	RAPH1	6	1;2;10;15;17	5	-2.61819	0.00675676
CCR13	CCR1	6	1;2;10;13;15	5	-6.59201	0.0405405
RHOA1	RHOA	6	2;3;7;12;13	5	-4.24872	0.391892
TKT3	TKT	6	1;2;10;13;17	5	-7.1213	0.172297
RPN13	RPN1	6	1;2;10;13;17	5	-5.06502	0.0743243
CDV32	CDV3	6	1;2;3;7;8	5	-3.64719	0.246622
GOLIM43	GOLIM4	6	1;2;7;10;15	5	-3.26242	0.0168919
SEC622	SEC62	6	1;2;3;7;8	5	-3.81442	0.412162
TNFSF103	TNFSF10	6	1;2;9;13;17	5	-3.60263	0.0777027
GNB43	GNB4	6	1;2;10;15;17	5	-5.42202	0.0371622
EIF4G12	EIF4G1	6	1;2;5;10;15	5	-4.09631	0.0743243
IL1RAP3	IL1RAP	6	1;2;13;17;18	5	-5.10891	0.00675676
CCDC503	CCDC50	6	1;2;10;15;16	5	-5.8949	0.0574324
SH3TC13	SH3TC1	6	1;2;10;15;17	5	-4.78275	0.0472973
LAP33	LAP3	6	1;2;10;13;15	5	-9.21905	0.0777027
TMEM333	TMEM33	6	1;2;13;15;17	5	-3.58251	0.0304054
SCARB23	SCARB2	6	1;2;10;15;17	5	-3.55259	0.0641892
SNCA3	SNCA	6	1;2;10;14;15	5	-5.82992	0.0101351
ALPK13	ALPK1	6	1;2;10;15;17	5	-3.18197	0.0168919
LARP71	LARP7	6	1;2;7;15;17	5	-4.08245	0.118243
NDUFC13	NDUFC1	6	1;2;7;10;17	5	-5.18133	0.097973
TBC1D93	TBC1D9	6	1;2;10;15;16	5	-2.66796	0.0101351
FAM198B3	FAM198B	6	1;2;13;15;17	5	-2.91342	0.00675676
WDR703	WDR70	6	1;2;8;10;15	5	-3.60609	0.0912162
TNPO11	TNPO1	6	1;2;8;10;15	5	-3.18447	0.0912162
FCHO23	FCHO2	6	1;2;10;15;17	5	-3.10049	0.0135135
GLRX4	GLRX	6	1;2;10;12;13	5	-6.33601	0.114865
SNX25	SNX2	6	1;2;10;16;17	5	-5.31277	0.0844595
NDFIP12	NDFIP1	6	1;2;3;7;9	5	-3.17205	0.168919
GM2A3	GM2A	6	1;2;10;13;15	5	-4.11395	0.00675676
ATOX13	ATOX1	6	1;2;10;13;17	5	-4.77876	0.0743243
LY863	LY86	6	1;2;10;13;15	5	-8.6188	0.0337838
RREB12	RREB1	6	1;2;10;15;17	5	-2.86886	0.0506757
PHACTR14	PHACTR1	6	10;13;15;16;18	5	-8.71015	0.0202703
DEK2	DEK	6	2;7;8;9;11	5	-3.47002	0.388514
RNF144B3	RNF144B	6	1;2;10;13;17	5	-5.0866	0.0101351
HLA-DQA13	HLA-DQA1	6	1;2;10;15;16	5	-10.7548	0.0878378
HLA-DOA3	HLA-DOA	6	1;2;10;15;16	5	-4.52533	0.0101351
NUDT33	NUDT3	6	1;2;10;14;15	5	-6.39402	0.0574324
OGFRL13	OGFRL1	6	1;2;10;13;15	5	-7.09529	0.0709459
UFL11	UFL1	6	1;2;7;8;15	5	-3.0965	0.0472973
CD1641	CD164	6	1;2;7;8;12	5	-4.06728	0.239865
DSE3	DSE	6	1;2;10;13;17	5	-5.44808	0.0608108
SOD23	SOD2	6	1;2;13;17;18	5	-10.49	0.189189
TNRC183	TNRC18	6	1;2;10;15;17	5	-3.06803	0.0371622
HDAC93	HDAC9	6	1;2;10;15;16	5	-3.56126	0.00675676
SNX103	SNX10	6	2;10;13;17;18	5	-5.94922	0.0608108
VPS411	VPS41	6	1;2;7;10;17	5	-2.59205	0.027027
TNS33	TNS3	6	1;2;10;15;17	5	-3.7495	0.00337838
PILRB4	PILRB	6	5;7;8;11;12	5	-4.98398	0.0878378
PILRA3	PILRA	6	1;2;10;13;17	5	-7.03033	0.0202703
GNB23	GNB2	6	1;2;12;13;17	5	-5.57018	0.158784
DOCK43	DOCK4	6	1;2;10;15;17	5	-6.34996	0.0202703
CPED13	CPED1	6	1;2;10;15;17	5	-3.50862	0.00337838
MTPN2	MTPN	6	2;12;13;16;17	5	-5.3139	0.209459
NDUFB22	NDUFB2	6	1;2;7;10;12	5	-5.56033	0.233108
CSF2RA3	CSF2RA	6	1;2;10;13;15	5	-6.9638	0.027027
TLR73	TLR7	6	1;2;10;15;17	5	-4.73823	0
VSIG43	VSIG4	6	1;2;10;13;15	5	-11.0136	0.0371622
ARHGEF61	ARHGEF6	6	1;2;7;8;15	5	-3.51188	0.0777027
RENBP3	RENBP	6	1;2;10;13;17	5	-2.20134	0.0101351
MSR13	MSR1	6	1;2;10;15;17	5	-6.57934	0.0236486
ADAM283	ADAM28	6	1;2;10;15;16	5	-10.6436	0.0439189
BNIP3L2	BNIP3L	6	1;2;3;10;13	5	-4.78771	0.097973
ADAM93	ADAM9	6	1;2;10;13;15	5	-4.64096	0.0168919
SDCBP2	SDCBP	6	2;10;13;17;18	5	-9.6841	0.287162
ASPH3	ASPH	6	1;2;10;15;18	5	-4.99828	0.0236486
PAG12	PAG1	6	1;2;8;15;17	5	-5.87155	0.152027
MTDH3	MTDH	6	1;2;8;10;15	5	-5.10042	0.304054
JAK23	JAK2	6	1;2;10;15;17	5	-4.70902	0.0202703
ZDHHC212	ZDHHC21	6	1;2;5;15;16	5	-3.85522	0.0371622
CNTLN3	CNTLN	6	1;2;10;15;17	5	-3.04172	0.00337838
CTSL3	CTSL	6	1;2;10;15;17	5	-7.56859	0.0101351
SETX1	SETX	6	1;2;5;8;15	5	-4.57902	0.192568
AGPAT23	AGPAT2	6	1;2;10;15;17	5	-3.16307	0.0371622
LINC010013	LINC01001	6	1;2;13;15;17	5	-5.13938	0.0168919
NAP1L42	NAP1L4	6	5;7;8;9;11	5	-4.36792	0.256757
TPP13	TPP1	6	1;2;10;13;17	5	-4.14497	0.118243
TRIM443	TRIM44	6	1;2;10;12;15	5	-3.72555	0.125
PTPRJ1	PTPRJ	6	1;2;10;15;17	5	-3.93585	0.0506757
CTNND13	CTNND1	6	1;2;10;15;17	5	-6.23961	0.027027
MS4A4A3	MS4A4A	6	1;2;10;13;17	5	-7.69422	0.0101351
SLC15A33	SLC15A3	6	1;2;10;13;15	5	-4.56831	0.00675676
NUDT222	NUDT22	6	1;2;7;11;17	5	-2.55717	0.0236486
UNC93B13	UNC93B1	6	1;2;10;15;17	5	-5.04384	0.0506757
ACER33	ACER3	6	1;2;10;15;17	5	-3.87444	0.027027
SMCO43	SMCO4	6	1;2;10;13;17	5	-4.52187	0.00337838
IL183	IL18	6	1;2;10;13;15	5	-8.38716	0.0405405
ARCN11	ARCN1	6	1;2;7;8;11	5	-3.15049	0.0472973
MAP3K82	MAP3K8	6	1;2;3;10;12	5	-4.83476	0.0641892
RASSF43	RASSF4	6	1;2;10;15;17	5	-7.88326	0.0574324
NCOA43	NCOA4	6	1;2;10;13;15	5	-3.95984	0.0472973
UBE2D13	UBE2D1	6	1;2;13;17;18	5	-5.50188	0.0202703
P4HA12	P4HA1	6	1;2;3;10;15	5	-5.36844	0.0945946
LRMDA3	LRMDA	6	1;2;10;13;15	5	-3.6598	0.00675676
PTEN3	PTEN	6	1;2;13;17;18	5	-7.45101	0.108108
BLNK3	BLNK	6	1;2;10;15;16	5	-5.23991	0.0202703
SLF22	SLF2	6	1;2;8;9;15	5	-3.35546	0.0574324
SHTN13	SHTN1	6	1;2;10;13;15	5	-8.33816	0.0236486
PRDX33	PRDX3	6	1;2;10;13;17	5	-4.31623	0.0472973
OLR13	OLR1	6	1;2;10;13;15	5	-8.79822	0.027027
EPS83	EPS8	6	1;2;10;15;17	5	-3.78085	0.0168919
ITPR22	ITPR2	6	1;2;10;15;17	5	-7.79464	0.097973
TUBA1B3	TUBA1B	6	1;2;10;14;15	5	-12.3744	0.331081
SLC11A23	SLC11A2	6	1;2;10;15;17	5	-4.03425	0.0135135
ZNF385A4	ZNF385A	6	2;10;13;15;17	5	-3.9822	0.00337838
SRGAP13	SRGAP1	6	1;2;10;15;17	5	-5.28118	0.027027
GNS3	GNS	6	1;2;10;13;17	5	-3.91969	0.0236486
SLC25A34	SLC25A3	6	1;2;7;10;12	5	-3.82875	0.22973
HSP90B13	HSP90B1	6	1;2;7;8;15	5	-7.43883	0.408784
CMKLR13	CMKLR1	6	1;2;12;15;17	5	-3.1711	0.00337838
SLC8B13	SLC8B1	6	1;2;10;15;17	5	-3.48231	0.0371622
P2RX73	P2RX7	6	1;2;10;13;15	5	-4.34593	0.027027
NHLRC31	NHLRC3	6	1;2;8;10;15	5	-3.55842	0.0540541
SUCLA21	SUCLA2	6	1;2;7;8;12	5	-2.10803	0.0135135
RB13	RB1	6	1;2;10;15;17	5	-8.16042	0.0608108
RCBTB23	RCBTB2	6	2;10;12;13;17	5	-3.32849	0.0202703
ARL113	ARL11	6	1;2;13;15;17	5	-2.98072	0
RAB203	RAB20	6	1;2;10;13;18	5	-3.27209	0.00675676
LAMP13	LAMP1	6	1;2;10;12;13	5	-4.37993	0.14527
PSME23	PSME2	6	1;2;7;12;17	5	-6.02723	0.158784
PCNX41	PCNX4	6	1;2;12;15;17	5	-3.35537	0.0236486
TMED82	TMED8	6	1;2;15;16;17	5	-3.10614	0.0168919
SEL1L4	SEL1L	6	1;2;10;15;17	5	-5.06838	0.0472973
ATXN3	ATXN3	6	1;2;10;15;17	5	-3.39501	0.0439189
LGMN3	LGMN	6	1;2;10;15;17	5	-3.85786	0.00337838
C14orf21	C14orf2	6	1;2;7;13;14	5	-5.62386	0.314189
CYFIP13	CYFIP1	6	1;2;10;15;17	5	-7.35685	0.0337838
PLCB22	PLCB2	6	1;2;10;15;17	5	-4.56449	0.0608108
ZNF1063	ZNF106	6	1;2;10;15;17	5	-4.88674	0.118243
PDIA32	PDIA3	6	1;2;3;7;12	5	-6.18966	0.277027
DMXL23	DMXL2	6	1;2;10;13;17	5	-5.13072	0.0135135
LYSMD23	LYSMD2	6	1;2;7;8;9	5	-3.14418	0.0743243
ANP32A2	ANP32A	6	1;2;3;13;18	5	-8.71194	0.239865
PKM3	PKM	6	1;2;10;13;17	5	-5.63878	0.216216
IMP33	IMP3	6	1;2;7;9;12	5	-2.94608	0.0506757
TSPAN36	TSPAN3	6	1;2;10;15;16	5	-4.1694	0.0439189
BCL2A12	BCL2A1	6	1;2;13;17;18	5	-12.1715	0.108108
MEF2A3	MEF2A	6	1;2;10;15;17	5	-10.0453	0.118243
MSRB13	MSRB1	6	1;2;13;17;18	5	-4.40468	0.00337838
ITPRIPL23	ITPRIPL2	6	1;2;10;15;17	5	-5.43732	0.0168919
PPP4C3	PPP4C	6	1;2;12;13;17	5	-3.86857	0.0743243
BCKDK3	BCKDK	6	1;2;10;13;17	5	-2.76301	0.00675676
ADGRG13	ADGRG1	6	1;2;10;12;15	5	-9.89735	0.0439189
HSBP13	HSBP1	6	1;2;10;13;17	5	-6.68843	0.10473
SLC43A23	SLC43A2	6	2;10;13;15;17	5	-4.95951	0.0135135
CXCL163	CXCL16	6	1;2;10;15;17	5	-6.87762	0.0675676
GABARAP2	GABARAP	6	1;2;10;13;17	5	-4.37617	0.0675676
RHOT12	RHOT1	6	1;2;10;13;17	5	-3.45683	0.027027
ATP6V0A13	ATP6V0A1	6	1;2;10;13;15	5	-2.87022	0.0236486
PPP1R9B2	PPP1R9B	6	1;2;14;15;17	5	-3.5691	0.0135135
LIMD23	LIMD2	6	3;9;11;12;17	5	-5.14834	0.212838
MILR13	MILR1	6	1;2;10;15;17	5	-4.57566	0
JPT12	JPT1	6	2;3;13;17;18	5	-6.2737	0.141892
SLC25A193	SLC25A19	6	1;2;10;15;17	5	-4.05745	0.0135135
RHBDF23	RHBDF2	6	1;2;10;15;17	5	-7.2026	0.111486
NDUFAF83	NDUFAF8	6	1;2;7;8;12	5	-4.33012	0.0777027
C17orf623	C17orf62	6	1;2;12;15;17	5	-4.50082	0.131757
EPB41L33	EPB41L3	6	1;2;10;15;17	5	-6.26286	0.0168919
DSC23	DSC2	6	1;2;13;15;18	5	-4.51653	0.0135135
ME23	ME2	6	1;2;10;15;17	5	-5.34021	0.0743243
RIN23	RIN2	6	1;2;10;15;17	5	-3.29271	0.00675676
HM133	HM13	6	1;2;10;15;17	5	-4.46978	0.111486
EIF2S22	EIF2S2	6	1;2;3;7;15	5	-5.56365	0.283784
DIDO11	DIDO1	6	5;7;8;9;17	5	-3.84587	0.0608108
PRPF61	PRPF6	6	2;5;7;8;9	5	-3.57442	0.097973
ARID3A3	ARID3A	6	1;2;10;15;17	5	-3.0964	0.0337838
GNG73	GNG7	6	1;2;10;15;16	5	-5.31583	0.027027
MFSD123	MFSD12	6	1;2;10;15;17	5	-3.82397	0.0405405
EEF2	EEF2	6	7;9;11;12;16	5	-4.5701	0.5
C19orf703	C19orf70	6	1;2;7;8;10	5	-4.31544	0.0810811
STXBP23	STXBP2	6	1;2;13;17;18	5	-8.97795	0.0608108
HNRNPM	HNRNPM	6	1;2;7;8;11	5	-3.95182	0.266892
ICAM12	ICAM1	6	1;2;13;17;18	5	-2.94781	0
C19orf383	C19orf38	6	1;2;10;13;17	5	-3.53615	0.0101351
CALR2	CALR	6	1;2;3;7;12	5	-6.82347	0.361486
TRMT15	TRMT1	6	1;2;10;13;15	5	-5.50702	0.0405405
NDUFB72	NDUFB7	6	1;2;7;10;12	5	-4.3598	0.172297
PGLS3	PGLS	6	1;2;10;12;17	5	-4.84961	0.0912162
IFI303	IFI30	6	1;2;10;13;17	5	-7.05192	0.027027
ZFP362	ZFP36	6	1;2;3;10;13	5	-7.99394	0.273649
PLD32	PLD3	6	1;2;10;13;15	5	-4.18395	0.0574324
SIGLEC93	SIGLEC9	6	1;2;10;13;17	5	-4.11348	0.0135135
OSCAR3	OSCAR	6	1;2;10;13;17	5	-4.76146	0.00675676
LILRB23	LILRB2	6	1;2;10;13;17	5	-7.43889	0
COMT3	COMT	6	1;2;10;13;17	5	-5.35925	0.0405405
RTCB2	RTCB	6	1;2;7;10;15	5	-2.73323	0.0304054
CYTH41	CYTH4	6	1;2;7;15;17	5	-5.21365	0.141892
GGA11	GGA1	6	1;2;8;10;15	5	-3.29747	0.0777027
H1F03	H1F0	6	1;2;10;13;15	5	-4.6669	0.00675676
NRIP13	NRIP1	6	1;2;10;13;15	5	-4.58922	0.0168919
IFNAR23	IFNAR2	6	1;2;10;13;17	5	-3.56779	0.0371622
IFNAR13	IFNAR1	6	1;2;10;15;17	5	-4.47003	0.0641892
SKI2	SKI	6	1;2;10;15	4	-2.6763	0.0608108
RER12	RER1	6	1;2;7;17	4	-2.74156	0.128378
SLC2A53	SLC2A5	6	1;2;10;15	4	-9.88626	0.0371622
TMEM513	TMEM51	6	1;2;10;15	4	-1.9955	0
PADI23	PADI2	6	1;2;10;15	4	-6.45815	0.0304054
ARHGEF10L3	ARHGEF10L	6	1;2;10;15	4	-1.89311	0
HP1BP33	HP1BP3	6	5;7;8;9	4	-2.66797	0.486486
EIF4G33	EIF4G3	6	1;2;10;15	4	-3.44052	0.0709459
C1QC3	C1QC	6	1;2;10;15	4	-15.4171	0.111486
C1QB3	C1QB	6	1;2;10;15	4	-15.686	0.182432
CLIC43	CLIC4	6	2;10;13;17	4	-1.63127	0.00675676
EFCAB141	EFCAB14	6	1;2;8;15	4	-2.56374	0.097973
BTF3L43	BTF3L4	6	1;2;10;17	4	-3.07076	0.0641892
RNPC31	RNPC3	6	1;2;5;15	4	-2.83504	0.0912162
LAMTOR52	LAMTOR5	6	1;2;7;13	4	-3.77977	0.158784
ADORA33	ADORA3	6	1;2;10;15	4	-5.43923	0.0101351
CTTNBP2NL3	CTTNBP2NL	6	1;2;10;15	4	-4.65594	0.0202703
CD582	CD58	6	1;2;10;17	4	-2.79958	0.0641892
SRGAP2C3	SRGAP2C	6	1;2;10;15	4	-5.49214	0.0810811
RAB133	RAB13	6	1;2;10;13	4	-2.62896	0.00337838
UBAP2L	UBAP2L	6	1;2;8;17	4	-2.26413	0.0337838
ZBTB7B3	ZBTB7B	6	1;2;10;17	4	-2.30206	0.00675676
LAMTOR23	LAMTOR2	6	1;2;10;17	4	-4.07199	0.10473
ARHGEF113	ARHGEF11	6	2;10;15;17	4	-2.13073	0
PEA153	PEA15	6	1;2;10;15	4	-3.90114	0.0472973
NCSTN3	NCSTN	6	1;2;13;17	4	-2.08192	0.027027
CD843	CD84	6	1;2;11;15	4	-4.41526	0.125
SLAMF72	SLAMF7	6	7;8;11;12	4	-2.68928	0.0675676
FCGR2B4	FCGR2B	6	2;10;16;17	4	-3.30627	0.0168919
POGK1	POGK	6	1;2;8;17	4	-1.89402	0.0168919
SELL3	SELL	6	2;13;16;18	4	-6.22568	0.0574324
RALGPS23	RALGPS2	6	1;2;15;16	4	-3.96987	0.0168919
SOAT13	SOAT1	6	1;2;10;15	4	-2.95646	0.0844595
QSOX13	QSOX1	6	1;2;13;17	4	-2.24253	0.0236486
STX63	STX6	6	1;2;10;15	4	-2.6484	0.0439189
MR12	MR1	6	1;2;10;17	4	-2.39889	0.027027
CAMSAP23	CAMSAP2	6	1;2;10;15	4	-2.04481	0.0101351
BATF33	BATF3	6	1;2;10;15	4	-4.33792	0.0168919
DEGS12	DEGS1	6	1;2;3;10	4	-2.92636	0.0777027
PYCR21	PYCR2	6	1;2;12;15	4	-1.8632	0.0202703
LINC017363	LINC01736	6	1;2;10;15	4	-6.0997	0.00675676
DISC13	DISC1	6	1;2;10;15	4	-2.84751	0.0135135
LYST2	LYST	6	3;11;12;17	4	-4.99409	0.14527
SDCCAG83	SDCCAG8	6	1;2;10;15	4	-5.12793	0.0675676
RAB103	RAB10	6	1;2;10;17	4	-4.63684	0.097973
FOSL24	FOSL2	6	3;10;12;13	4	-4.03221	0.111486
REL2	REL	6	1;2;3;10	4	-3.24691	0.283784
USP34	USP34	6	5;7;8;11	4	-3.55283	0.226351
ANXA42	ANXA4	6	1;2;13;17	4	-2.10305	0.0202703
MPHOSPH101	MPHOSPH10	6	1;2;7;8	4	-2.82428	0.0608108
DOK13	DOK1	6	1;2;15;17	4	-3.36638	0.0202703
HK23	HK2	6	1;2;13;15	4	-3.99299	0.0135135
MAT2A3	MAT2A	6	1;2;10;15	4	-3.54623	0.155405
ACTR32	ACTR3	6	2;7;12;17	4	-2.63926	0.334459
BIN13	BIN1	6	1;2;12;15	4	-8.75401	0.185811
ARL5A3	ARL5A	6	1;2;10;15	4	-3.41351	0.0506757
BAZ2B3	BAZ2B	6	1;2;10;15	4	-3.26747	0.0912162
DNAJC103	DNAJC10	6	1;2;10;15	4	-2.97318	0.0304054
ITGAV3	ITGAV	6	1;2;10;15	4	-3.80818	0.0337838
NRP23	NRP2	6	1;2;10;15	4	-2.97579	0.00675676
XRCC52	XRCC5	6	2;7;8;9	4	-3.084	0.314189
CTDSP12	CTDSP1	6	2;7;8;12	4	-2.34415	0.0743243
CYP27A13	CYP27A1	6	2;10;13;15	4	-2.07662	0.00675676
TRIP122	TRIP12	6	1;2;10;15	4	-2.80548	0.131757
INPP5D2	INPP5D	6	1;2;5;15	4	-4.17151	0.182432
LRRFIP14	LRRFIP1	6	10;13;15;17	4	-5.10665	0.310811
ATG72	ATG7	6	1;2;10;17	4	-1.86341	0.0135135
NUP2103	NUP210	6	5;7;9;11	4	-2.99628	0.118243
MYD883	MYD88	6	1;2;10;17	4	-3.56891	0.0405405
TWF22	TWF2	6	1;2;10;12	4	-2.72611	0.0743243
APPL12	APPL1	6	1;2;8;15	4	-3.29832	0.111486
CRYBG33	CRYBG3	6	1;2;10;15	4	-2.40497	0.00675676
ST3GAL63	ST3GAL6	6	1;2;10;15	4	-3.44959	0.0168919
ALCAM3	ALCAM	6	1;2;10;15	4	-3.02727	0.0405405
ATP6V1A3	ATP6V1A	6	1;2;13;17	4	-2.9681	0.0168919
SLC15A23	SLC15A2	6	1;2;15;17	4	-2.20719	0.00675676
PARP93	PARP9	6	1;2;15;17	4	-3.82341	0.0608108
OSBPL113	OSBPL11	6	1;2;15;17	4	-3.02152	0.0439189
NUDT163	NUDT16	6	1;2;13;17	4	-3.68437	0.0472973
U2SURP1	U2SURP	6	1;7;8;15	4	-2.75777	0.226351
SLC9A93	SLC9A9	6	1;2;10;15	4	-3.87301	0.0439189
HPS31	HPS3	6	1;2;7;15	4	-2.47774	0.0608108
SKIL3	SKIL	6	1;2;10;15	4	-4.54063	0.111486
ETV53	ETV5	6	1;2;10;15	4	-3.54542	0.00675676
ST6GAL12	ST6GAL1	6	1;2;15;16	4	-6.62927	0.0743243
ZNF1411	ZNF141	6	1;7;8;15	4	-2.1765	0.0202703
C4orf483	C4orf48	6	1;2;13;17	4	-4.18296	0.148649
RGS123	RGS12	6	1;2;10;15	4	-3.40783	0.0236486
TBC1D143	TBC1D14	6	1;2;10;15	4	-3.60847	0.027027
TLR103	TLR10	6	1;2;15;16	4	-4.02708	0.00337838
FAM114A13	FAM114A1	6	1;2;10;15	4	-2.62415	0
KLHL53	KLHL5	6	1;2;10;15	4	-4.10417	0.0168919
RUFY31	RUFY3	6	1;2;10;15	4	-2.28045	0.0439189
MOB1B3	MOB1B	6	1;2;10;15	4	-2.24132	0.0439189
LINC010943	LINC01094	6	1;2;10;15	4	-5.32027	0.0135135
BMP2K3	BMP2K	6	1;2;10;15	4	-6.92059	0.0439189
COQ23	COQ2	6	1;2;10;17	4	-1.86325	0.0168919
SPP12	SPP1	6	1;2;10;15	4	-17.5057	0.435811
AIMP11	AIMP1	6	1;2;3;8	4	-2.4106	0.0878378
OSTC3	OSTC	6	1;2;7;12	4	-3.46275	0.135135
ANXA52	ANXA5	6	2;10;13;17	4	-4.9345	0.293919
MGST23	MGST2	6	1;2;10;15	4	-5.3646	0.0168919
TMEM1545	TMEM154	6	13;16;17;18	4	-6.57854	0.0506757
SAP302	SAP30	6	2;3;10;13	4	-3.28247	0.0878378
SPCS32	SPCS3	6	1;2;7;8	4	-3.49086	0.226351
WWC23	WWC2	6	1;2;15;17	4	-1.65032	0.00337838
NDUFS63	NDUFS6	6	1;2;7;17	4	-3.80745	0.141892
FAM105A3	FAM105A	6	1;2;10;15	4	-3.60595	0.0777027
SLC1A33	SLC1A3	6	1;2;10;15	4	-13.1152	0.0810811
DAB23	DAB2	6	1;2;10;15	4	-4.93316	0.0202703
SNX183	SNX18	6	1;2;15;17	4	-2.15399	0.0574324
NLN3	NLN	6	1;2;10;15	4	-1.56182	0.00675676
LHFPL23	LHFPL2	6	1;2;10;15	4	-7.09347	0.0168919
ELL22	ELL2	6	1;2;10;15	4	-3.42932	0.0371622
ST8SIA41	ST8SIA4	6	1;2;8;10	4	-2.5584	0.097973
DDX461	DDX46	6	2;7;8;9	4	-2.12358	0.327703
CTNNA13	CTNNA1	6	1;2;10;15	4	-2.43297	0.0675676
SRA12	SRA1	6	1;2;13;17	4	-2.77154	0.027027
CCDC693	CCDC69	6	5;7;8;12	4	-3.04049	0.097973
KCNMB13	KCNMB1	6	1;2;10;15	4	-3.36671	0.0202703
NSD11	NSD1	6	1;2;11;15	4	-2.79231	0.199324
RUFY12	RUFY1	6	1;2;10;17	4	-1.50961	0.0304054
SSR13	SSR1	6	1;2;10;15	4	-3.84087	0.158784
IER33	IER3	6	1;2;10;13	4	-3.17344	0.111486
ANKS1A3	ANKS1A	6	1;2;15;17	4	-2.5638	0.0168919
DEF61	DEF6	6	2;5;7;12	4	-2.74554	0.097973
PPARD3	PPARD	6	1;2;10;15	4	-3.11548	0.0168919
ZFAND31	ZFAND3	6	1;2;13;15	4	-2.48763	0.0540541
TREM23	TREM2	6	1;2;10;15	4	-10.3632	0.0371622
TREM15	TREM1	6	10;13;17;18	4	-6.36811	0.00675676
TFEB2	TFEB	6	1;2;15;16	4	-2.44675	0.0236486
CNPY33	CNPY3	6	1;2;10;15	4	-4.30265	0.222973
DST3	DST	6	1;2;10;15	4	-5.32883	0.0304054
FAM135A3	FAM135A	6	1;2;10;15	4	-2.56746	0.0168919
ZNF292	ZNF292	6	1;2;5;8	4	-2.961	0.202703
UBE2J13	UBE2J1	6	1;2;16;17	4	-4.23917	0.0540541
CCNC	CCNC	6	2;7;9;17	4	-2.0335	0.0371622
OSTM13	OSTM1	6	1;2;10;17	4	-2.33442	0.0810811
SNX33	SNX3	6	1;2;10;16	4	-4.42922	0.307432
EPB41L23	EPB41L2	6	1;2;10;15	4	-9.64	0.0709459
FUCA23	FUCA2	6	1;2;10;17	4	-2.91228	0.0236486
PLAGL13	PLAGL1	6	1;2;10;15	4	-2.15028	0.0168919
MTHFD1L3	MTHFD1L	6	1;2;10;15	4	-3.13615	0.0101351
QKI3	QKI	6	1;2;10;15	4	-7.05091	0.192568
COX192	COX19	6	1;2;7;8	4	-2.37628	0.0405405
TTYH34	TTYH3	6	2;10;15;17	4	-2.57548	0.00675676
FSCN13	FSCN1	6	1;2;10;15	4	-6.88362	0.00675676
RNF2161	RNF216	6	1;2;5;8	4	-2.36758	0.111486
EIF2AK11	EIF2AK1	6	1;2;7;8	4	-2.39963	0.0439189
DAGLB3	DAGLB	6	1;2;10;15	4	-2.19303	0.0371622
PHF141	PHF14	6	1;2;7;8	4	-2.10281	0.14527
SCIN3	SCIN	6	1;2;10;15	4	-8.74762	0.0304054
GSDME3	GSDME	6	1;2;10;15	4	-1.72081	0
JAZF11	JAZF1	6	1;2;10;12	4	-2.12221	0.0304054
SCRN13	SCRN1	6	1;2;14;17	4	-2.60145	0.0101351
DBNL3	DBNL	6	1;2;13;17	4	-2.86865	0.0945946
NIPSNAP23	NIPSNAP2	6	1;2;10;17	4	-2.08601	0.0337838
ERV3-13	ERV3-1	6	1;2;15;17	4	-2.91821	0.0506757
ABHD113	ABHD11	6	1;2;15;17	4	-2.22687	0.0101351
POR2	POR	6	1;2;10;17	4	-1.94404	0.027027
GSAP3	GSAP	6	2;10;12;17	4	-2.72222	0.0472973
FAM133B2	FAM133B	6	1;2;3;15	4	-3.12512	0.293919
SAMD9L1	SAMD9L	6	2;7;8;12	4	-2.20052	0.0709459
PDK43	PDK4	6	2;13;15;17	4	-4.56384	0.00337838
ATP5J21	ATP5J2	6	1;2;7;10	4	-4.28562	0.300676
COPS62	COPS6	6	1;2;7;8	4	-2.08708	0.111486
TSC22D42	TSC22D4	6	7;8;11;12	4	-3.13691	0.10473
TES4	TES	6	7;8;12;17	4	-3.14077	0.0675676
RBM281	RBM28	6	1;2;7;8	4	-2.09629	0.0641892
IRF53	IRF5	6	1;2;15;17	4	-3.37998	0.0168919
ZYX3	ZYX	6	1;2;13;17	4	-3.39746	0.128378
NUB12	NUB1	6	3;7;8;9	4	-2.53513	0.155405
CXorf213	CXorf21	6	1;2;15;17	4	-2.62356	0
GPR343	GPR34	6	1;2;10;15	4	-7.43742	0.027027
TIMP13	TIMP1	6	2;10;13;17	4	-9.65834	0.0878378
WAS2	WAS	6	1;2;13;17	4	-3.35604	0.216216
SH3BGRL1	SH3BGRL	6	1;2;7;10	4	-4.22917	0.273649
DIAPH23	DIAPH2	6	1;2;15;17	4	-3.93011	0.0945946
ACSL43	ACSL4	6	1;2;13;17	4	-2.62883	0.0540541
SASH32	SASH3	6	1;2;7;12	4	-2.56917	0.0608108
ATP6AP13	ATP6AP1	6	1;2;10;13	4	-2.97446	0.0945946
MPP13	MPP1	6	1;2;10;17	4	-2.12614	0.0439189
PCM11	PCM1	6	5;7;8;9	4	-3.66599	0.331081
HOOK31	HOOK3	6	1;2;10;15	4	-2.89696	0.131757
FAM110B3	FAM110B	6	1;2;10;15	4	-1.49123	0.00337838
CHD73	CHD7	6	1;2;15;16	4	-4.20721	0.10473
TRAM11	TRAM1	6	1;2;3;8	4	-2.91889	0.189189
NBN1	NBN	6	1;2;12;17	4	-2.37084	0.0472973
STK33	STK3	6	1;2;10;17	4	-2.52525	0.027027
YWHAZ2	YWHAZ	6	3;7;8;11	4	-2.6386	0.496622
FAM91A1	FAM91A1	6	1;2;13;17	4	-2.23588	0.0337838
ASAP14	ASAP1	6	10;13;17;18	4	-4.99036	0.0405405
KHDRBS33	KHDRBS3	6	1;2;10;15	4	-3.88139	0.00675676
C9orf723	C9orf72	6	1;2;13;17	4	-3.64177	0.0574324
HNRNPK2	HNRNPK	6	1;2;3;12	4	-2.32113	0.442568
XPA1	XPA	6	1;2;7;8	4	-2.20219	0.0810811
TGFBR13	TGFBR1	6	1;2;10;15	4	-7.78973	0.0709459
ABCA13	ABCA1	6	10;13;17;18	4	-3.13965	0.00337838
TXN1	TXN	6	2;7;13;18	4	-5.26224	0.185811
SLC31A24	SLC31A2	6	2;13;15;17	4	-2.9319	0.0202703
FKBP153	FKBP15	6	1;2;10;15	4	-3.71571	0.0540541
PTGS13	PTGS1	6	1;2;10;15	4	-3.35765	0.0101351
NEK63	NEK6	6	1;2;10;15	4	-2.62023	0
ENG3	ENG	6	1;2;10;15	4	-3.26011	0.0236486
PTPA2	PTPA	6	1;2;10;15	4	-2.16392	0.0168919
FCN15	FCN1	6	10;13;17;18	4	-11.8726	0
CARD93	CARD9	6	1;2;10;17	4	-2.43371	0.00675676
NOTCH12	NOTCH1	6	1;2;12;15	4	-2.00559	0.0135135
EIF4G21	EIF4G2	6	2;7;8;9	4	-2.28447	0.324324
MPEG15	MPEG1	6	10;13;16;17	4	-5.94866	0.00675676
FADS12	FADS1	6	1;2;10;15	4	-2.35363	0.0135135
PPP1R14B3	PPP1R14B	6	1;2;7;10	4	-3.77624	0.125
ESRRA3	ESRRA	6	1;2;10;15	4	-2.58377	0.027027
PRDX52	PRDX5	6	2;7;12;13	4	-3.41003	0.182432
EHBP1L13	EHBP1L1	6	1;2;15;17	4	-3.29752	0.128378
SIPA12	SIPA1	6	1;2;12;15	4	-2.96768	0.101351
NDUFS83	NDUFS8	6	1;2;7;10	4	-3.3075	0.0878378
TCIRG14	TCIRG1	6	1;12;13;17	4	-3.38612	0.128378
CHKA3	CHKA	6	1;2;10;15	4	-1.95608	0.0101351
CCND13	CCND1	6	1;2;10;15	4	-6.1637	0.0135135
LAMTOR13	LAMTOR1	6	1;2;10;17	4	-4.15322	0.111486
ARAP13	ARAP1	6	1;2;15;17	4	-3.36148	0.0439189
FCHSD23	FCHSD2	6	1;2;15;16	4	-3.91303	0.0608108
RELT3	RELT	6	1;2;13;17	4	-2.67588	0.0337838
UCP23	UCP2	6	1;2;12;17	4	-4.65405	0.097973
KCNE34	KCNE3	6	2;13;15;17	4	-3.43999	0.0101351
SLCO2B13	SLCO2B1	6	1;2;10;15	4	-8.95849	0.0675676
CTSC3	CTSC	6	1;2;12;15	4	-5.976	0.304054
SLC36A43	SLC36A4	6	1;2;10;13	4	-1.9114	0.00675676
ST143	ST14	6	2;10;15;17	4	-2.13453	0.00675676
GDI22	GDI2	6	1;2;10;17	4	-3.85352	0.182432
FRMD4A3	FRMD4A	6	1;2;10;15	4	-5.99347	0.027027
COMMD33	COMMD3	6	1;2;12;17	4	-2.7752	0.0506757
MSRB23	MSRB2	6	1;2;10;13	4	-2.89086	0.027027
ARHGAP213	ARHGAP21	6	1;2;10;15	4	-3.27587	0.0405405
NRP13	NRP1	6	1;2;10;15	4	-3.09117	0
ARHGAP223	ARHGAP22	6	1;2;10;15	4	-4.17061	0.0202703
HK12	HK1	6	1;2;10;17	4	-2.95043	0.0574324
PPA11	PPA1	6	1;2;7;10	4	-4.38787	0.212838
PALD13	PALD1	6	1;2;10;15	4	-5.11751	0.0135135
KCNMA13	KCNMA1	6	1;2;10;15	4	-3.09672	0.027027
TSPAN143	TSPAN14	6	1;2;15;17	4	-4.33897	0.0810811
LIPA3	LIPA	6	1;2;10;15	4	-3.92384	0.0641892
TBC1D123	TBC1D12	6	1;2;10;15	4	-2.39185	0.00675676
TM9SF31	TM9SF3	6	1;2;7;8	4	-2.97664	0.152027
NDUFB81	NDUFB8	6	1;2;7;14	4	-4.04088	0.206081
GSTO13	GSTO1	6	1;2;13;17	4	-3.7601	0.185811
SEC23IP1	SEC23IP	6	1;2;10;15	4	-1.44892	0.0101351
HTRA13	HTRA1	6	1;2;10;15	4	-6.68963	0.0304054
PTMS2	PTMS	6	1;2;7;10	4	-3.14673	0.097973
CLEC4E5	CLEC4E	6	10;13;17;18	4	-5.8025	0.00675676
A2M3	A2M	6	1;2;10;15	4	-9.81487	0.0912162
CLEC9A3	CLEC9A	6	1;2;10;15	4	-4.2233	0.00337838
YBX32	YBX3	6	1;2;10;15	4	-4.26039	0.158784
ETV63	ETV6	6	1;2;10;15	4	-4.58196	0.0540541
BHLHE413	BHLHE41	6	1;2;10;15	4	-13.0056	0.0506757
FMNL32	FMNL3	6	1;2;10;15	4	-3.10042	0.027027
DIP2B3	DIP2B	6	1;2;10;15	4	-2.46943	0.0236486
PA2G43	PA2G4	6	1;2;7;9	4	-2.90118	0.300676
CNPY23	CNPY2	6	1;2;7;8	4	-2.73647	0.0675676
CPM3	CPM	6	1;2;10;15	4	-4.24536	0.0405405
PLXNC15	PLXNC1	6	10;13;17;18	4	-5.16759	0.0202703
LTA4H5	LTA4H	6	10;13;16;17	4	-6.1246	0.101351
TMPO1	TMPO	6	5;7;8;9	4	-3.17357	0.189189
IKBIP3	IKBIP	6	1;2;15;17	4	-3.26028	0.0472973
SSH13	SSH1	6	1;2;10;15	4	-2.79881	0.0405405
ATP2A23	ATP2A2	6	1;2;10;15	4	-2.88758	0.0608108
OAS13	OAS1	6	1;2;10;17	4	-3.13834	0.0236486
PXN2	PXN	6	1;2;12;15	4	-2.81662	0.0439189
CAMKK23	CAMKK2	6	10;14;17;18	4	-4.73166	0.00675676
ARL6IP42	ARL6IP4	6	1;2;7;9	4	-2.68974	0.361486
CDK2AP13	CDK2AP1	6	1;2;10;15	4	-4.29631	0.0304054
RILPL23	RILPL2	6	2;10;13;17	4	-2.96843	0.0777027
CHFR1	CHFR	6	1;12;15;17	4	-2.27823	0.0304054
EPSTI13	EPSTI1	6	1;2;10;15	4	-2.79169	0.0439189
MED41	MED4	6	1;2;7;12	4	-2.10526	0.0844595
LPAR63	LPAR6	6	1;2;10;15	4	-7.05811	0.135135
UGGT23	UGGT2	6	1;2;10;15	4	-2.41042	0.00337838
MCF2L3	MCF2L	6	1;2;14;15	4	-5.88774	0.0168919
GAS63	GAS6	6	1;2;10;15	4	-4.20248	0.0337838
ARHGEF403	ARHGEF40	6	1;2;10;15	4	-2.59355	0.0135135
SUPT16H1	SUPT16H	6	2;7;8;9	4	-2.48256	0.162162
PNN2	PNN	6	7;8;9;11	4	-3.16369	0.388514
CTAGE51	CTAGE5	6	1;2;7;15	4	-2.34547	0.101351
MIS18BP14	MIS18BP1	6	2;10;15;17	4	-4.52608	0.168919
PTGDR4	PTGDR	6	5;7;8;12	4	-4.26366	0.0641892
ACTN15	ACTN1	6	10;13;17;18	4	-3.98772	0.00675676
ERH2	ERH	6	1;2;7;12	4	-2.83734	0.155405
SUSD63	SUSD6	6	1;2;10;15	4	-3.20813	0.0777027
VASH13	VASH1	6	1;2;10;15	4	-2.44041	0.0337838
DYNC1H1	DYNC1H1	6	2;5;7;8	4	-2.47151	0.175676
CDC42BPB3	CDC42BPB	6	1;2;10;15	4	-2.32881	0.00675676
CKB3	CKB	6	1;2;14;15	4	-5.34835	0.0101351
PLD43	PLD4	6	1;2;10;15	4	-6.99844	0.0304054
FMN13	FMN1	6	1;2;10;15	4	-2.80618	0.0236486
SPRED13	SPRED1	6	1;2;15;17	4	-4.57645	0.0101351
EIF2AK43	EIF2AK4	6	1;2;15;17	4	-2.71483	0.0439189
INAFM23	INAFM2	6	1;2;10;15	4	-2.11059	0.0337838
EHD43	EHD4	6	1;2;10;15	4	-3.04635	0.0168919
EIF3J3	EIF3J	6	1;2;7;15	4	-3.93039	0.168919
GATM3	GATM	6	1;2;10;15	4	-4.24417	0.0236486
ATP8B43	ATP8B4	6	1;2;10;15	4	-3.46261	0.0135135
GLDN3	GLDN	6	1;2;10;15	4	-4.83049	0.0101351
AQP95	AQP9	6	10;13;17;18	4	-6.0012	0
ANXA24	ANXA2	6	7;10;13;17	4	-6.33124	0.168919
TLN23	TLN2	6	1;2;10;15	4	-5.20502	0.00337838
OAZ23	OAZ2	6	1;2;10;17	4	-2.93777	0.0506757
SPG213	SPG21	6	2;10;13;17	4	-2.33939	0.0608108
HEXA3	HEXA	6	1;2;10;15	4	-3.25403	0.111486
SCAMP23	SCAMP2	6	1;2;10;15	4	-4.53959	0.0844595
PEAK1	PEAK1	6	2;10;15;16	4	-1.6456	0.00675676
IREB21	IREB2	6	1;2;10;12	4	-2.1955	0.0608108
MORF4L12	MORF4L1	6	1;2;3;7	4	-2.80143	0.418919
IL162	IL16	6	8;9;11;12	4	-3.19682	0.0912162
FAM103A11	FAM103A1	6	1;2;7;17	4	-1.76823	0.027027
TM6SF13	TM6SF1	6	1;2;10;15	4	-3.91558	0.0202703
FES3	FES	6	2;10;13;17	4	-2.46807	0.00337838
LRRK13	LRRK1	6	1;2;10;15	4	-3.23688	0.0135135
CIITA3	CIITA	6	1;2;10;15	4	-3.47497	0.00337838
LITAF2	LITAF	6	3;12;13;18	4	-8.06561	0.263514
TXNDC111	TXNDC11	6	1;2;3;17	4	-2.1432	0.0135135
SPN2	SPN	6	5;8;12;17	4	-4.36214	0.108108
AC007336.13	AC007336.1	6	1;2;15;17	4	-1.59863	0.00337838
TK23	TK2	6	1;2;10;15	4	-1.78057	0.0337838
CKLF3	CKLF	6	1;2;7;8	4	-3.25157	0.206081
CMTM31	CMTM3	6	2;7;10;12	4	-2.41168	0.121622
TMEM2083	TMEM208	6	1;2;7;17	4	-2.9196	0.0405405
PSMB103	PSMB10	6	1;2;12;17	4	-2.93146	0.0371622
PLA2G153	PLA2G15	6	1;2;10;15	4	-3.05923	0.00675676
MAF3	MAF	6	1;2;3;15	4	-3.48747	0.273649
USP10	USP10	6	1;2;13;18	4	-3.91229	0.0574324
SLC7A51	SLC7A5	6	1;2;3;10	4	-2.46533	0.0574324
FAM157C3	FAM157C	6	1;2;15;17	4	-2.68335	0.0168919
ABR2	ABR	6	1;2;10;15	4	-3.53493	0.0777027
ANKFY11	ANKFY1	6	1;2;15;17	4	-2.22574	0.027027
TRAPPC14	TRAPPC1	6	1;2;7;17	4	-3.32605	0.152027
VAMP23	VAMP2	6	3;7;8;12	4	-3.15507	0.371622
SPECC13	SPECC1	6	1;2;10;15	4	-3.70221	0.0236486
RAB343	RAB34	6	1;2;10;17	4	-2.73502	0.00337838
UTP63	UTP6	6	1;2;10;15	4	-2.99163	0.0337838
IFI353	IFI35	6	1;2;10;17	4	-1.51029	0.0168919
ARHGAP273	ARHGAP27	6	1;2;15;17	4	-3.50017	0.0439189
KPNB12	KPNB1	6	1;2;15;17	4	-4.27312	0.199324
PNPO3	PNPO	6	1;2;15;17	4	-2.42176	0.00337838
RNFT1	RNFT1	6	1;2;10;17	4	-2.07503	0.0202703
USP323	USP32	6	1;10;13;17	4	-2.8227	0.0202703
KCNJ23	KCNJ2	6	1;2;15;17	4	-2.9972	0.00337838
GRB23	GRB2	6	1;2;10;15	4	-5.68478	0.236486
SLC38A102	SLC38A10	6	1;2;15;17	4	-2.82148	0.0506757
ACTG13	ACTG1	6	7;8;10;12	4	-3.05482	0.72973
NDUFV22	NDUFV2	6	1;2;3;17	4	-3.22308	0.148649
IMPA23	IMPA2	6	1;2;13;17	4	-1.87789	0
OSBPL1A3	OSBPL1A	6	1;2;10;15	4	-2.6399	0.027027
ZNF242	ZNF24	6	1;2;7;8	4	-2.34781	0.111486
SMAD21	SMAD2	6	1;2;15;17	4	-2.65267	0.0675676
SOCS63	SOCS6	6	1;2;10;15	4	-4.94856	0.0202703
CNDP23	CNDP2	6	1;2;10;15	4	-4.29074	0.0743243
MBP2	MBP	6	7;8;11;12	4	-3.52578	0.27027
C20orf273	C20orf27	6	1;2;10;17	4	-3.63771	0.0337838
RNF243	RNF24	6	2;13;17;18	4	-4.12265	0.0202703
NAA203	NAA20	6	1;2;7;15	4	-4.32861	0.0337838
THBD3	THBD	6	1;2;10;17	4	-3.11941	0.0135135
ABHD123	ABHD12	6	1;2;10;15	4	-3.27195	0.0202703
PLTP3	PLTP	6	1;2;10;15	4	-5.21963	0.0202703
RNF1142	RNF114	6	1;2;3;17	4	-2.78261	0.0777027
PSMA71	PSMA7	6	1;2;7;9	4	-3.07638	0.371622
GPX41	GPX4	6	1;2;7;10	4	-3.10323	0.459459
SBNO23	SBNO2	6	1;2;15;17	4	-2.43643	0.0439189
GNA153	GNA15	6	1;2;10;17	4	-2.26174	0.0202703
NFIC3	NFIC	6	1;2;10;15	4	-4.38099	0.0608108
MYDGF3	MYDGF	6	1;2;10;12	4	-4.47144	0.10473
C33	C3	6	1;2;10;15	4	-13.2789	0.111486
2023-03-23	2023-03-02	6	1;2;10;17	4	-2.81212	0.0371622
TMEM2053	TMEM205	6	1;2;10;13	4	-2.4027	0.0337838
ASNA13	ASNA1	6	1;2;13;17	4	-2.15451	0.0168919
COLGALT13	COLGALT1	6	1;2;10;15	4	-3.80868	0.0777027
FKBP81	FKBP8	6	2;7;9;17	4	-2.6587	0.162162
UPF12	UPF1	6	1;2;15;17	4	-1.64908	0.0405405
ZNF912	ZNF91	6	5;7;8;9	4	-3.36182	0.10473
UQCRFS12	UQCRFS1	6	1;2;13;17	4	-2.54236	0.0540541
HAMP3	HAMP	6	1;2;10;15	4	-14.7027	0.118243
BLVRB3	BLVRB	6	1;2;13;17	4	-3.7213	0.0506757
AXL3	AXL	6	1;2;10;15	4	-3.94963	0.0101351
APOE3	APOE	6	1;2;10;15	4	-16.3089	0.266892
APOC12	APOC1	6	1;2;10;15	4	-10.7858	0.226351
ERCC13	ERCC1	6	1;2;10;15	4	-3.59727	0.0912162
VASP3	VASP	6	1;2;13;17	4	-3.81468	0.141892
SLC1A53	SLC1A5	6	1;2;10;15	4	-4.57694	0.0337838
TMEM1603	TMEM160	6	1;2;7;12	4	-2.47215	0.118243
SIGLEC73	SIGLEC7	6	1;2;10;17	4	-2.43691	0.0101351
SIGLEC143	SIGLEC14	6	1;2;15;17	4	-2.677	0
FPR23	FPR2	6	2;13;17;18	4	-3.942	0
LILRA55	LILRA5	6	10;13;17;18	4	-6.56206	0
CHMP2A2	CHMP2A	6	1;2;13;17	4	-3.85279	0.14527
ADA23	ADA2	6	2;10;13;17	4	-2.85514	0.0810811
BID3	BID	6	1;2;10;17	4	-3.89398	0.0540541
CHCHD101	CHCHD10	6	1;2;7;10	4	-4.8782	0.263514
XBP12	XBP1	6	1;2;3;12	4	-4.26859	0.273649
AP1B13	AP1B1	6	1;2;10;15	4	-4.18637	0.0472973
YWHAH3	YWHAH	6	1;2;10;15	4	-7.01544	0.162162
CSF2RB3	CSF2RB	6	2;13;17;18	4	-3.08563	0
PACSIN23	PACSIN2	6	1;2;10;15	4	-2.6228	0.0540541
PARVG1	PARVG	6	1;2;10;15	4	-2.8947	0.243243
ATP5J1	ATP5J	6	1;2;7;10	4	-4.4035	0.185811
TIAM13	TIAM1	6	1;2;15;17	4	-3.13795	0.0101351
IL10RB3	IL10RB	6	1;2;13;17	4	-2.91955	0.0540541
RUNX13	RUNX1	6	1;2;10;15	4	-5.67998	0.0844595
MX23	MX2	6	1;2;10;17	4	-2.97312	0.0574324
NDUFV33	NDUFV3	6	1;2;15;17	4	-3.40655	0.0810811
PDXK3	PDXK	6	1;2;10;15	4	-3.40804	0.0405405
LINC016783	LINC01678	6	1;2;10;15	4	-2.44278	0.0202703
TRPM23	TRPM2	6	1;2;10;15	4	-3.69951	0.0304054
UBE2G22	UBE2G2	6	1;2;5;10	4	-3.21628	0.114865
PRMT23	PRMT2	6	1;2;12;15	4	-4.37751	0.277027
VAMP33	VAMP3	6	1;2;10	3	-1.71013	0.0439189
PGD3	PGD	6	2;13;17	3	-2.5698	0.0236486
AGTRAP4	AGTRAP	6	2;13;17	3	-2.71705	0.0878378
MIIP	MIIP	6	1;2;17	3	-1.16851	0.0337838
PDPN3	PDPN	6	1;2;15	3	-2.71769	0.00337838
IGSF213	IGSF21	6	1;2;15	3	-2.83456	0.0236486
CDA5	CDA	6	13;17;18	3	-4.68318	0
ELOA3	ELOA	6	1;2;15	3	-2.20765	0.0135135
FUCA13	FUCA1	6	1;2;10	3	-1.32146	0.0168919
TMEM50A3	TMEM50A	6	2;3;7	3	-1.71442	0.236486
WASF23	WASF2	6	1;2;15	3	-4.16434	0.222973
EPB413	EPB41	6	5;8;9	3	-2.62666	0.189189
SRSF4	SRSF4	6	1;2;8	3	-1.43397	0.185811
ZBTB8OS2	ZBTB8OS	6	1;2;17	3	-1.62344	0.0777027
AGO42	AGO4	6	1;2;15	3	-1.64118	0.0439189
COL8A23	COL8A2	6	1;2;10	3	-1.4873	0
UTP113	UTP11	6	1;2;15	3	-1.97732	0.0337838
SMAP21	SMAP2	6	2;3;9	3	-1.99283	0.327703
HIVEP33	HIVEP3	6	1;2;15	3	-2.33406	0.0168919
ELOVL13	ELOVL1	6	1;2;10	3	-2.05301	0.0337838
AKR1A13	AKR1A1	6	1;2;10	3	-3.52922	0.0878378
MKNK13	MKNK1	6	1;2;15	3	-5.25255	0.0777027
TAL13	TAL1	6	1;2;15	3	-2.75594	0.0135135
TM2D11	TM2D1	6	1;2;8	3	-1.48824	0.0608108
TMED52	TMED5	6	1;2;7	3	-1.46182	0.0945946
FNBP1L3	FNBP1L	6	1;2;15	3	-2.10663	0.0101351
SLC25A242	SLC25A24	6	7;8;17	3	-2.00545	0.0439189
SARS2	SARS	6	1;2;3	3	-1.89975	0.14527
TMIGD33	TMIGD3	6	1;2;15	3	-7.36416	0.0304054
RAP1A1	RAP1A	6	1;2;3	3	-2.02025	0.266892
RHOC2	RHOC	6	7;12;17	3	-2.89191	0.168919
OLFML33	OLFML3	6	1;2;15	3	-3.20708	0.00675676
NOTCH23	NOTCH2	6	10;13;17	3	-2.07724	0.0337838
AC239798.23	AC239798.2	6	1;2;15	3	-2.24944	0.00337838
SRGAP2B3	SRGAP2B	6	1;2;15	3	-3.95685	0.0709459
PLEKHO13	PLEKHO1	6	1;2;10	3	-3.36057	0.148649
C1orf543	C1orf54	6	1;2;10	3	-2.57613	0.0168919
SCNM13	SCNM1	6	1;2;15	3	-2.10851	0.0439189
DENND4B2	DENND4B	6	1;2;17	3	-1.88307	0.0439189
JTB3	JTB	6	1;2;8	3	-2.20113	0.239865
NDUFS23	NDUFS2	6	1;2;10	3	-2.04957	0.0912162
ATF63	ATF6	6	1;2;10	3	-2.17076	0.0608108
MGST33	MGST3	6	1;2;7	3	-1.96556	0.155405
MPZL13	MPZL1	6	1;2;15	3	-2.91887	0.0236486
DCAF63	DCAF6	6	1;2;15	3	-2.13514	0.0506757
SFT2D22	SFT2D2	6	1;2;15	3	-2.31086	0.0878378
KIFAP31	KIFAP3	6	8;12;17	3	-1.87684	0.027027
ABL21	ABL2	6	1;2;15	3	-1.82026	0.0439189
RGL13	RGL1	6	1;2;15	3	-2.03102	0
FAM129A	FAM129A	6	1;2;8	3	-2.24203	0.148649
MIR181A1HG3	MIR181A1HG	6	2;10;17	3	-1.23238	0.0168919
CD554	CD55	6	13;17;18	3	-5.30954	0.222973
CR15	CR1	6	13;17;18	3	-2.85363	0
CD461	CD46	6	7;8;11	3	-2.5338	0.206081
G0S25	G0S2	6	10;13;18	3	-10.1025	0.00675676
GPATCH23	GPATCH2	6	1;2;15	3	-1.26337	0.0506757
AIDA3	AIDA	6	1;2;15	3	-2.86296	0.0912162
CNIH43	CNIH4	6	1;2;17	3	-3.58934	0.0472973
SRP92	SRP9	6	1;2;7	3	-1.92691	0.148649
GALNT23	GALNT2	6	1;2;15	3	-2.0416	0.0405405
ADAM172	ADAM17	6	1;2;17	3	-1.27802	0.0574324
PDIA63	PDIA6	6	1;2;7	3	-3.6777	0.185811
FAM49A5	FAM49A	6	10;13;17	3	-2.98196	0.027027
LAPTM4A2	LAPTM4A	6	1;2;10	3	-3.24727	0.14527
ITSN22	ITSN2	6	5;8;15	3	-2.83209	0.233108
FAM98A1	FAM98A	6	1;2;15	3	-1.37602	0.0101351
PRKD33	PRKD3	6	1;2;15	3	-2.35645	0.118243
TTC7A2	TTC7A	6	1;2;10	3	-1.35475	0.0236486
RAB1A2	RAB1A	6	1;2;3	3	-2.11883	0.111486
ACTR22	ACTR2	6	1;2;17	3	-2.91471	0.398649
DGUOK1	DGUOK	6	3;7;12	3	-2.20535	0.108108
RNF1492	RNF149	6	1;2;17	3	-3.17334	0.260135
MAP4K43	MAP4K4	6	1;2;15	3	-2.68326	0.152027
SH3RF33	SH3RF3	6	1;2;15	3	-2.25555	0.00337838
STEAP33	STEAP3	6	1;2;15	3	-2.11059	0.00675676
NCKAP53	NCKAP5	6	1;2;15	3	-1.98992	0.00337838
RAB3GAP12	RAB3GAP1	6	1;2;15	3	-1.74423	0.0641892
DARS3	DARS	6	1;2;10	3	-1.94663	0.114865
CACNB43	CACNB4	6	1;2;15	3	-2.59785	0.0101351
PSMD143	PSMD14	6	1;2;10	3	-2.0023	0.0675676
DHRS93	DHRS9	6	1;2;15	3	-2.75186	0.00675676
SSB2	SSB	6	1;2;3	3	-1.82134	0.320946
MAP3K202	MAP3K20	6	10;13;17	3	-1.68418	0.0168919
ZC3H152	ZC3H15	6	1;2;3	3	-2.36173	0.206081
PMS12	PMS1	6	1;2;15	3	-1.72029	0.0574324
ABI21	ABI2	6	1;2;10	3	-1.21701	0.0371622
NDUFS11	NDUFS1	6	1;2;17	3	-1.59929	0.0506757
IDH13	IDH1	6	1;2;15	3	-2.63049	0.0337838
ANKZF12	ANKZF1	6	5;8;9	3	-2.4227	0.0810811
ACSL33	ACSL3	6	1;2;10	3	-1.48698	0.0608108
DOCK10	DOCK10	6	5;7;15	3	-2.62008	0.199324
ARL8B	ARL8B	6	1;2;10	3	-1.16798	0.0472973
SRGAP32	SRGAP3	6	1;2;15	3	-2.09329	0.0506757
MTMR142	MTMR14	6	2;10;17	3	-1.58427	0.0236486
TADA31	TADA3	6	2;7;12	3	-1.60761	0.0439189
ARPC42	ARPC4	6	2;7;12	3	-2.05027	0.202703
SLC4A72	SLC4A7	6	1;2;15	3	-2.19179	0.206081
ACAA13	ACAA1	6	1;2;17	3	-2.32747	0.0844595
ABHD55	ABHD5	6	13;17;18	3	-3.80365	0.0135135
CXCR62	CXCR6	6	3;7;8	3	-2.69625	0.0743243
UQCRC13	UQCRC1	6	2;13;17	3	-1.77093	0.0506757
QARS2	QARS	6	1;2;17	3	-2.24093	0.0337838
FAM212A3	FAM212A	6	1;2;15	3	-2.85588	0
TUSC23	TUSC2	6	1;2;7	3	-1.56444	0.0337838
CYB561D22	CYB561D2	6	2;12;13	3	-1.50949	0.027027
MAPKAPK31	MAPKAPK3	6	2;13;17	3	-1.88885	0.027027
ALAS13	ALAS1	6	1;2;13	3	-1.95252	0.0101351
PBRM12	PBRM1	6	1;2;15	3	-2.16467	0.138514
SPCS11	SPCS1	6	1;2;7	3	-2.46463	0.300676
WNT5A3	WNT5A	6	1;2;15	3	-2.72043	0.0101351
FAM208A1	FAM208A	6	5;8;11	3	-2.51756	0.10473
FHIT3	FHIT	6	1;2;15	3	-1.93425	0.0202703
UBA3	UBA3	6	1;2;17	3	-1.99401	0.0337838
RIOX23	RIOX2	6	1;2;15	3	-1.1664	0.0135135
FILIP1L3	FILIP1L	6	2;10;15	3	-1.57181	0.00337838
CD474	CD47	6	8;9;12	3	-2.64466	0.202703
ARHGAP313	ARHGAP31	6	1;2;15	3	-1.4402	0.0101351
COX171	COX17	6	1;2;7	3	-2.54519	0.195946
GOLGB12	GOLGB1	6	1;2;15	3	-2.17234	0.206081
EAF23	EAF2	6	2;16;17	3	-1.61385	0.0135135
ITGB53	ITGB5	6	1;2;15	3	-1.98126	0.00675676
SEC61A13	SEC61A1	6	1;2;15	3	-2.30039	0.0675676
MBD43	MBD4	6	1;2;15	3	-3.36372	0.097973
DNAJC133	DNAJC13	6	1;2;15	3	-2.31636	0.0405405
XRN11	XRN1	6	3;5;8	3	-2.39268	0.175676
SELENOT3	SELENOT	6	1;2;12	3	-2.61405	0.172297
P2RY123	P2RY12	6	1;2;15	3	-4.27795	0.00337838
SSR32	SSR3	6	1;2;3	3	-2.65102	0.212838
ZMAT33	ZMAT3	6	1;2;15	3	-2.38962	0.0709459
BCL62	BCL6	6	1;2;18	3	-4.04137	0.121622
ACAP21	ACAP2	6	1;2;17	3	-2.03731	0.168919
NRROS3	NRROS	6	1;2;17	3	-1.45093	0.0101351
CYTL13	CYTL1	6	1;2;15	3	-3.40466	0.00675676
BST15	BST1	6	13;17;18	3	-3.58914	0
KLF32	KLF3	6	1;2;12	3	-1.65082	0.125
TMEM1562	TMEM156	6	2;15;16	3	-3.16345	0.0506757
SLC30A9	SLC30A9	6	1;2;8	3	-1.16541	0.0135135
SRP721	SRP72	6	1;2;3	3	-1.6838	0.108108
USO12	USO1	6	1;2;15	3	-2.22675	0.0641892
PYURF3	PYURF	6	1;2;7	3	-1.96169	0.172297
GRID23	GRID2	6	1;2;15	3	-3.66948	0.0236486
HPGDS3	HPGDS	6	1;2;15	3	-2.27202	0.00337838
DAPP13	DAPP1	6	1;2;16	3	-2.16305	0.0439189
USP533	USP53	6	1;2;15	3	-2.56138	0.141892
MAML33	MAML3	6	2;10;15	3	-1.3038	0.0236486
ABCE12	ABCE1	6	1;2;10	3	-1.51342	0.108108
TMEM1443	TMEM144	6	2;15;17	3	-1.15981	0.00337838
RAPGEF23	RAPGEF2	6	1;2;15	3	-2.91943	0.0304054
TMA163	TMA16	6	1;2;15	3	-1.98298	0.0337838
KLHL23	KLHL2	6	1;2;17	3	-1.79166	0.0168919
FAM149A3	FAM149A	6	1;2;15	3	-1.72613	0
EXOC31	EXOC3	6	1;2;15	3	-1.25541	0.027027
SLC12A73	SLC12A7	6	1;2;17	3	-1.52576	0.00337838
TRIO3	TRIO	6	10;15;17	3	-2.81015	0.0202703
TARS2	TARS	6	1;2;3	3	-2.78963	0.10473
NIPBL4	NIPBL	6	5;8;15	3	-3.0845	0.209459
IL6ST3	IL6ST	6	1;2;15	3	-3.99317	0.152027
MAP3K16	MAP3K1	6	10;13;17	3	-2.79938	0.0608108
ZSWIM62	ZSWIM6	6	1;2;10	3	-1.43195	0.0371622
SREK11	SREK1	6	1;2;15	3	-2.28744	0.125
CD1803	CD180	6	1;2;16	3	-1.7106	0.00337838
POLK2	POLK	6	1;2;15	3	-1.79861	0.0878378
AGGF11	AGGF1	6	1;2;11	3	-1.53123	0.0304054
VCAN5	VCAN	6	10;13;17	3	-12.0946	0.0101351
MCTP15	MCTP1	6	10;13;17	3	-1.80952	0.0168919
APC1	APC	6	1;15;17	3	-1.71407	0.0371622
REEP52	REEP5	6	1;2;7	3	-1.96106	0.182432
TRIM363	TRIM36	6	1;2;15	3	-1.63157	0.00675676
CCDC1122	CCDC112	6	1;2;15	3	-1.32152	0.0472973
HSD17B42	HSD17B4	6	1;2;10	3	-1.47048	0.0506757
SRFBP13	SRFBP1	6	1;2;15	3	-2.41331	0.0675676
VDAC12	VDAC1	6	1;2;10	3	-3.23934	0.148649
TGFBI4	TGFBI	6	10;13;17	3	-4.17088	0.0337838
ETF12	ETF1	6	1;2;3	3	-1.41059	0.0709459
TMEM1732	TMEM173	6	1;2;7	3	-1.75186	0.152027
CXXC53	CXXC5	6	2;12;16	3	-3.05198	0
PFDN13	PFDN1	6	1;2;10	3	-1.87265	0.0709459
NDUFA22	NDUFA2	6	1;2;7	3	-2.28282	0.155405
IK1	IK	6	3;7;8	3	-2.24156	0.189189
ARHGAP263	ARHGAP26	6	1;2;15	3	-3.24674	0.148649
TCERG12	TCERG1	6	1;2;15	3	-1.9862	0.0743243
CSNK1A11	CSNK1A1	6	1;2;7	3	-1.82036	0.263514
UBLCP11	UBLCP1	6	1;2;7	3	-1.15964	0.027027
LCP21	LCP2	6	5;7;8	3	-2.41364	0.165541
CPEB43	CPEB4	6	1;2;15	3	-4.75349	0.135135
CANX3	CANX	6	1;2;10	3	-3.05467	0.27027
LTC4S3	LTC4S	6	1;2;10	3	-4.10188	0.0574324
SERPINB92	SERPINB9	6	1;2;3	3	-2.0322	0.148649
SERPINB63	SERPINB6	6	1;2;10	3	-2.96197	0.111486
CDYL1	CDYL	6	1;2;15	3	-1.63225	0.0506757
F13A13	F13A1	6	2;10;13	3	-2.40468	0.00337838
GCNT23	GCNT2	6	1;2;15	3	-1.87708	0.0202703
TMEM14C3	TMEM14C	6	1;2;10	3	-2.69296	0.14527
TMEM170B4	TMEM170B	6	10;13;17	3	-2.51821	0.00337838
NOL72	NOL7	6	1;2;3	3	-2.69438	0.216216
CD835	CD83	6	10;13;16	3	-3.69298	0.0168919
KDM1B3	KDM1B	6	1;2;17	3	-2.40438	0.0135135
E2F33	E2F3	6	1;2;15	3	-2.06164	0.0439189
SOX43	SOX4	6	2;15;17	3	-1.81678	0.027027
ZNF3221	ZNF322	6	1;2;15	3	-1.70089	0.0304054
TUBB3	TUBB	6	1;2;7	3	-3.4672	0.236486
FLOT13	FLOT1	6	1;2;13	3	-3.27509	0.131757
C23	C2	6	1;2;17	3	-1.79983	0.00675676
HLA-DQA23	HLA-DQA2	6	2;10;17	3	-2.27394	0.0405405
PSMB82	PSMB8	6	2;7;11	3	-1.97343	0.192568
PFDN63	PFDN6	6	1;2;17	3	-2.0821	0.0540541
VEGFA3	VEGFA	6	10;13;18	3	-5.43552	0.0743243
SLC29A13	SLC29A1	6	1;2;15	3	-1.90745	0.0135135
PLA2G73	PLA2G7	6	1;2;15	3	-1.60185	0.00675676
CD2AP2	CD2AP	6	1;2;15	3	-1.72693	0.0540541
SENP61	SENP6	6	2;8;15	3	-2.0339	0.165541
SNX141	SNX14	6	1;2;17	3	-1.44685	0.0472973
LINC012683	LINC01268	6	1;2;15	3	-2.61222	0.00675676
ARHGAP182	ARHGAP18	6	2;8;10	3	-2.01955	0.0912162
VNN15	VNN1	6	13;17;18	3	-3.11238	0
VNN25	VNN2	6	13;17;18	3	-5.38137	0.0304054
TAB23	TAB2	6	1;2;15	3	-1.9924	0.0574324
SFT2D13	SFT2D1	6	1;2;13	3	-2.32367	0.114865
TBP1	TBP	6	1;2;15	3	-1.01452	0.00337838
FAM20C3	FAM20C	6	1;2;15	3	-1.85922	0.00675676
KDELR22	KDELR2	6	1;2;10	3	-3.16487	0.0777027
GPNMB4	GPNMB	6	2;10;15	3	-3.5992	0.0202703
CBX3	CBX3	6	2;7;9	3	-1.60268	0.314189
CREB55	CREB5	6	10;13;18	3	-3.41272	0
AOAH	AOAH	6	7;8;12	3	-2.99016	0.185811
BLVRA5	BLVRA	6	12;13;17	3	-2.21212	0.0135135
ASL2	ASL	6	2;12;17	3	-1.13798	0.0135135
MLXIPL3	MLXIPL	6	1;2;15	3	-3.53356	0.0439189
SLC25A133	SLC25A13	6	1;2;10	3	-1.35979	0.0168919
ARPC1A3	ARPC1A	6	1;2;17	3	-1.65991	0.0304054
GAL3ST43	GAL3ST4	6	1;2;15	3	-2.4711	0.00337838
SLC12A93	SLC12A9	6	1;2;15	3	-2.2536	0.0810811
CUX13	CUX1	6	2;10;17	3	-2.55768	0.108108
POLR2J2	POLR2J	6	1;2;7	3	-1.93611	0.138514
BCAP293	BCAP29	6	1;2;10	3	-1.98186	0.0472973
CTTNBP23	CTTNBP2	6	1;2;15	3	-3.17311	0.0202703
ZNF8001	ZNF800	6	8;9;12	3	-2.25118	0.118243
IMPDH1	IMPDH1	6	2;13;17	3	-1.14053	0.0304054
HILPDA3	HILPDA	6	3;13;18	3	-7.33813	0.0337838
TSPAN333	TSPAN33	6	1;2;10	3	-1.71808	0.0236486
HIPK23	HIPK2	6	2;12;17	3	-1.93622	0.0405405
CLEC5A3	CLEC5A	6	1;2;10	3	-2.80849	0.00337838
ZNF4673	ZNF467	6	13;15;18	3	-2.34077	0
SMARCD31	SMARCD3	6	2;13;15	3	-1.24378	0.00675676
ANOS13	ANOS1	6	1;2;15	3	-1.56162	0
ARHGAP63	ARHGAP6	6	1;2;15	3	-1.7937	0
TLR83	TLR8	6	2;13;17	3	-1.55132	0
AP1S23	AP1S2	6	10;13;17	3	-5.37318	0.101351
PRDX43	PRDX4	6	1;2;17	3	-2.19313	0.0236486
AMOT3	AMOT	6	1;2;15	3	-1.81406	0.00337838
SMARCA13	SMARCA1	6	1;2;15	3	-2.10806	0.00675676
PPP1R3B3	PPP1R3B	6	1;2;10	3	-1.2484	0.0236486
MICU33	MICU3	6	1;2;15	3	-1.39193	0.0168919
MTUS13	MTUS1	6	1;2;15	3	-3.26812	0.00337838
CSGALNACT13	CSGALNACT1	6	1;2;15	3	-2.19052	0.0202703
INTS103	INTS10	6	1;2;15	3	-2.47689	0.0912162
EIF4EBP13	EIF4EBP1	6	1;2;10	3	-2.83795	0.0675676
LSM14	LSM1	6	1;2;12	3	-1.72018	0.0439189
TGS11	TGS1	6	1;2;7	3	-1.48183	0.0371622
UBXN2B3	UBXN2B	6	1;2;10	3	-1.3223	0.0675676
NSMAF	NSMAF	6	1;2;10	3	-1.28054	0.0472973
RAB2A3	RAB2A	6	1;2;7	3	-2.06822	0.155405
TMEM703	TMEM70	6	1;2;10	3	-2.53846	0.0574324
PIP4P23	PIP4P2	6	1;13;18	3	-3.33125	0.0236486
TRIQK3	TRIQK	6	10;15;17	3	-1.01482	0.00675676
ZNF7062	ZNF706	6	2;3;17	3	-2.37889	0.199324
AC027031.23	AC027031.2	6	1;2;15	3	-1.93771	0.00675676
OXR13	OXR1	6	2;15;17	3	-2.40202	0.0574324
MRPL133	MRPL13	6	1;2;17	3	-1.87677	0.0236486
TRIB13	TRIB1	6	1;2;18	3	-2.5282	0.0202703
KCNQ33	KCNQ3	6	1;2;15	3	-2.55785	0.00337838
AC079015.13	AC079015.1	6	1;2;15	3	-1.87668	0
WASHC11	WASHC1	6	1;2;17	3	-2.08472	0.0878378
PUM33	PUM3	6	1;2;15	3	-3.3152	0.118243
FAM214B3	FAM214B	6	1;17;18	3	-2.33955	0
GLIPR24	GLIPR2	6	7;12;13	3	-2.56954	0.14527
LINC014103	LINC01410	6	1;2;15	3	-1.27018	0.0101351
CBWD53	CBWD5	6	1;2;15	3	-3.03975	0.0709459
SMC52	SMC5	6	2;8;9	3	-2.03364	0.14527
OSTF11	OSTF1	6	2;7;12	3	-2.44118	0.195946
AGTPBP15	AGTPBP1	6	12;13;18	3	-4.28337	0.0574324
DAPK15	DAPK1	6	10;13;17	3	-2.12428	0.00337838
SECISBP21	SECISBP2	6	1;5;8	3	-2.07551	0.128378
NFIL33	NFIL3	6	3;10;18	3	-4.53164	0.0743243
IARS1	IARS	6	1;2;3	3	-1.96087	0.0709459
NOL82	NOL8	6	1;2;15	3	-2.46305	0.121622
BICD22	BICD2	6	1;2;17	3	-1.93458	0.0439189
SUSD33	SUSD3	6	1;2;9	3	-1.85253	0.0540541
FBP13	FBP1	6	2;10;17	3	-2.19454	0.0135135
SEC61B2	SEC61B	6	1;2;7	3	-2.64918	0.304054
RNF20	RNF20	6	2;10;17	3	-1.32849	0.0304054
KLF45	KLF4	6	10;13;17	3	-3.49172	0
KIAA0368	KIAA0368	6	1;2;15	3	-1.43327	0.0439189
UGCG3	UGCG	6	1;2;10	3	-2.13318	0.097973
RAB142	RAB14	6	1;2;3	3	-1.75089	0.192568
NDUFA83	NDUFA8	6	1;2;10	3	-2.03802	0.0371622
ARPC5L3	ARPC5L	6	2;7;12	3	-2.04837	0.141892
GAPVD11	GAPVD1	6	1;2;15	3	-1.32018	0.0540541
TOR2A3	TOR2A	6	1;2;17	3	-1.60859	0.0101351
PRRC2B4	PRRC2B	6	5;8;15	3	-3.35301	0.155405
SURF42	SURF4	6	1;2;3	3	-1.70517	0.152027
UBAC13	UBAC1	6	1;2;15	3	-1.64456	0.0472973
PHPT13	PHPT1	6	1;2;10	3	-2.77208	0.131757
EDF11	EDF1	6	2;7;9	3	-1.96401	0.429054
CLIC34	CLIC3	6	7;8;12	3	-4.70713	0.0608108
DPP73	DPP7	6	1;2;7	3	-1.82921	0.22973
RNH13	RNH1	6	2;10;17	3	-3.72277	0.138514
MRPL233	MRPL23	6	1;2;17	3	-1.98897	0.0675676
IPO73	IPO7	6	1;2;10	3	-1.70821	0.0743243
RNF1413	RNF141	6	1;2;13	3	-1.40437	0.027027
FAR12	FAR1	6	1;15;17	3	-1.76322	0.0777027
CSTF32	CSTF3	6	1;2;8	3	-1.4759	0.027027
CAPRIN11	CAPRIN1	6	1;2;8	3	-1.73559	0.101351
HSD17B123	HSD17B12	6	1;2;10	3	-2.65316	0.0405405
ACP23	ACP2	6	1;2;17	3	-1.44647	0.00675676
SLC43A33	SLC43A3	6	10;13;17	3	-1.42062	0.0168919
SELENOH3	SELENOH	6	1;2;7	3	-2.98046	0.233108
PRPF193	PRPF19	6	1;2;15	3	-1.48221	0.0371622
ATL32	ATL3	6	1;2;15	3	-1.70051	0.0675676
RTN33	RTN3	6	2;13;17	3	-2.5363	0.101351
FKBP23	FKBP2	6	1;2;7	3	-3.86418	0.097973
SYVN13	SYVN1	6	1;2;17	3	-1.26122	0.0304054
CCDC85B3	CCDC85B	6	1;2;7	3	-1.67552	0.239865
YIF1A3	YIF1A	6	1;2;17	3	-1.66738	0.027027
ARRB13	ARRB1	6	2;13;17	3	-1.83282	0
MYO7A3	MYO7A	6	1;2;15	3	-1.92086	0.00675676
CASP13	CASP1	6	1;2;17	3	-3.45621	0.189189
ARHGAP203	ARHGAP20	6	1;2;15	3	-1.65707	0
TIMM8B3	TIMM8B	6	1;2;17	3	-3.03859	0.0912162
C2CD2L2	C2CD2L	6	1;2;17	3	-1.5046	0.0101351
NRGN5	NRGN	6	13;14;17	3	-5.96098	0.00337838
AP003481.13	AP003481.1	6	1;2;15	3	-2.65412	0.00337838
PFKFB32	PFKFB3	6	1;2;3	3	-2.65145	0.152027
ATP5C12	ATP5C1	6	1;2;10	3	-2.16107	0.148649
USP6NL3	USP6NL	6	1;2;15	3	-1.88602	0.00337838
RPP381	RPP38	6	1;2;10	3	-1.34622	0.0236486
MRC13	MRC1	6	1;2;15	3	-3.12092	0.00337838
ARHGAP123	ARHGAP12	6	1;2;15	3	-2.86027	0.0472973
KIF5B1	KIF5B	6	1;2;3	3	-1.48805	0.216216
CSGALNACT24	CSGALNACT2	6	13;17;18	3	-3.9633	0.0844595
REEP32	REEP3	6	1;2;17	3	-2.06998	0.0371622
DDX212	DDX21	6	1;2;3	3	-4.2568	0.307432
DNAJB122	DNAJB12	6	1;2;15	3	-1.32399	0.027027
ZNF5033	ZNF503	6	1;2;15	3	-1.25949	0.00337838
PPIF3	PPIF	6	1;2;10	3	-2.41268	0.027027
HECTD22	HECTD2	6	1;2;15	3	-1.80624	0.00337838
ZNF518A3	ZNF518A	6	1;2;15	3	-1.88404	0.0709459
ERLIN12	ERLIN1	6	1;2;17	3	-0.91429	0.0168919
PDCD112	PDCD11	6	1;2;15	3	-1.72238	0.0337838
FUOM3	FUOM	6	1;2;10	3	-1.70041	0.0337838
LPAR53	LPAR5	6	1;2;15	3	-3.07368	0.0337838
ING41	ING4	6	7;8;11	3	-1.67363	0.027027
COPS7A3	COPS7A	6	1;2;10	3	-1.36966	0.0168919
CLEC12A5	CLEC12A	6	10;13;17	3	-4.15362	0
CREBL23	CREBL2	6	2;10;15	3	-1.94044	0.0439189
PTPRO3	PTPRO	6	1;2;15	3	-1.54817	0.00337838
RASSF83	RASSF8	6	1;2;15	3	-3.66526	0.00675676
STK38L3	STK38L	6	2;10;15	3	-1.94416	0.0439189
RPAP33	RPAP3	6	1;2;15	3	-2.0194	0.0506757
NCKAP5L3	NCKAP5L	6	1;2;10	3	-1.0895	0.027027
NFE25	NFE2	6	13;17;18	3	-3.68552	0
PDE1B3	PDE1B	6	1;2;15	3	-1.56367	0
PYM12	PYM1	6	1;2;17	3	-1.19744	0.027027
CS2	CS	6	1;2;17	3	-1.16549	0.0168919
ATP5B3	ATP5B	6	1;2;10	3	-2.4025	0.189189
DDIT32	DDIT3	6	2;3;13	3	-4.25687	0.097973
SLC16A73	SLC16A7	6	5;7;8	3	-2.20841	0.0878378
XPOT2	XPOT	6	1;2;3	3	-1.53059	0.0709459
OSBPL83	OSBPL8	6	7;8;9	3	-2.29276	0.168919
NAV33	NAV3	6	1;2;15	3	-5.48936	0.0101351
DUSP64	DUSP6	6	2;13;17	3	-4.77412	0.0304054
UBE2N2	UBE2N	6	1;2;3	3	-2.05688	0.125
TMCC32	TMCC3	6	1;2;15	3	-1.57539	0.0101351
GNPTAB1	GNPTAB	6	7;8;12	3	-2.91607	0.236486
APPL23	APPL2	6	1;2;15	3	-1.72547	0.0405405
NUAK13	NUAK1	6	1;2;15	3	-1.43923	0.00337838
CKAP43	CKAP4	6	2;13;17	3	-1.77599	0.00675676
TMEM1193	TMEM119	6	1;2;15	3	-3.79972	0.00337838
SELPLG3	SELPLG	6	1;2;17	3	-3.03106	0.118243
GIT22	GIT2	6	2;15;17	3	-2.04382	0.097973
SRSF93	SRSF9	6	1;2;7	3	-2.10142	0.219595
P2RX43	P2RX4	6	1;2;15	3	-1.3302	0.0574324
MLXIP2	MLXIP	6	1;2;15	3	-2.45427	0.0540541
TMED23	TMED2	6	1;2;7	3	-2.22229	0.135135
SCARB13	SCARB1	6	1;2;15	3	-1.92668	0.0168919
BRI3BP3	BRI3BP	6	1;2;15	3	-1.6153	0.0236486
SACS	SACS	6	1;5;11	3	-2.00483	0.027027
SPATA133	SPATA13	6	1;2;15	3	-3.10136	0.162162
NUP581	NUP58	6	3;13;18	3	-4.02024	0.0641892
FLT13	FLT1	6	1;2;15	3	-1.85888	0.00337838
DNAJC153	DNAJC15	6	1;2;10	3	-2.89201	0.111486
RUBCNL3	RUBCNL	6	1;2;16	3	-2.01263	0.00337838
LRCH13	LRCH1	6	1;2;15	3	-1.54629	0.0337838
FNDC3A2	FNDC3A	6	1;2;15	3	-1.73647	0.111486
VPS361	VPS36	6	2;7;10	3	-1.50888	0.141892
MYCBP21	MYCBP2	6	5;8;9	3	-2.55477	0.351351
ABCC43	ABCC4	6	1;2;15	3	-2.21378	0.0337838
RAP2A3	RAP2A	6	1;2;15	3	-2.43734	0.0337838
TM9SF23	TM9SF2	6	1;2;17	3	-2.00027	0.0945946
APEX13	APEX1	6	1;2;10	3	-3.39675	0.121622
NDRG23	NDRG2	6	1;2;14	3	-5.17705	0.027027
MMP143	MMP14	6	1;2;15	3	-1.89222	0
PABPN13	PABPN1	6	1;2;15	3	-2.29095	0.219595
NEDD82	NEDD8	6	1;2;7	3	-2.3741	0.277027
MLH31	MLH3	6	1;2;15	3	-1.31928	0.0202703
GPR651	GPR65	6	1;2;12	3	-2.15956	0.222973
ZC3H141	ZC3H14	6	1;2;15	3	-1.34901	0.027027
TRIP111	TRIP11	6	1;2;15	3	-1.68354	0.138514
UBE3A2	UBE3A	6	1;2;5	3	-1.9823	0.108108
IVD1	IVD	6	1;2;15	3	-1.36993	0.0709459
BLOC1S62	BLOC1S6	6	1;2;10	3	-2.05357	0.0777027
ADAM102	ADAM10	6	1;2;15	3	-1.82865	0.168919
BNIP22	BNIP2	6	1;2;15	3	-2.09714	0.0945946
HACD33	HACD3	6	1;2;9	3	-1.46218	0.027027
PIAS11	PIAS1	6	1;2;17	3	-1.62557	0.114865
TLE32	TLE3	6	1;2;10	3	-1.71732	0.0506757
UACA3	UACA	6	1;2;15	3	-1.88984	0.00675676
NPTN2	NPTN	6	1;2;17	3	-1.46012	0.0574324
COX5A3	COX5A	6	1;2;10	3	-2.96508	0.135135
ST202	ST20	6	2;13;18	3	-2.42228	0.00675676
MESD2	MESD	6	1;2;11	3	-1.90241	0.158784
SEC11A3	SEC11A	6	1;2;10	3	-3.34982	0.236486
MCTP23	MCTP2	6	12;17;18	3	-5.10221	0.0608108
CHSY12	CHSY1	6	1;2;15	3	-1.90523	0.0574324
METRN2	METRN	6	1;2;14	3	-3.3201	0.0304054
UBE2I	UBE2I	6	2;7;9	3	-1.67701	0.219595
MRPS342	MRPS34	6	1;2;7	3	-1.7274	0.111486
SRRM2	SRRM2	6	5;8;15	3	-2.64822	0.608108
MEFV5	MEFV	6	13;17;18	3	-3.19391	0
NUBP13	NUBP1	6	1;2;16	3	-2.41451	0.027027
GSPT12	GSPT1	6	1;2;3	3	-1.71388	0.152027
CPPED14	CPPED1	6	2;13;17	3	-2.53114	0.0168919
SYT173	SYT17	6	1;2;15	3	-1.7665	0.00675676
C16orf621	C16orf62	6	2;15;17	3	-1.86765	0.0101351
KNOP13	KNOP1	6	1;2;15	3	-2.85868	0.0675676
IL4R3	IL4R	6	1;2;15	3	-3.24248	0.0743243
NUPR13	NUPR1	6	2;10;15	3	-2.88945	0.0236486
ITGAL3	ITGAL	6	5;12;17	3	-3.10223	0.162162
FUS	FUS	6	1;2;3	3	-1.44452	0.435811
LONP21	LONP2	6	1;2;15	3	-1.88585	0.0810811
SNX201	SNX20	6	1;2;17	3	-1.40365	0.0202703
DYNC1LI21	DYNC1LI2	6	1;7;8	3	-1.87629	0.0912162
FHOD12	FHOD1	6	1;2;15	3	-1.49067	0.0337838
THAP111	THAP11	6	2;7;8	3	-1.36354	0.027027
AARS3	AARS	6	1;2;10	3	-1.99976	0.0236486
ANKRD113	ANKRD11	6	5;8;15	3	-3.38742	0.297297
YWHAE3	YWHAE	6	1;2;10	3	-3.62895	0.236486
CRK1	CRK	6	1;2;15	3	-1.48724	0.0506757
PITPNA2	PITPNA	6	1;2;13	3	-1.83118	0.0405405
SERPINF13	SERPINF1	6	1;2;10	3	-3.18973	0.0168919
TSR12	TSR1	6	1;2;15	3	-1.7875	0.0168919
EMC63	EMC6	6	1;2;7	3	-1.91195	0.0574324
SPNS23	SPNS2	6	1;2;15	3	-1.6287	0
VMO13	VMO1	6	2;10;17	3	-2.92381	0.00337838
ASGR15	ASGR1	6	10;13;17	3	-2.37056	0.00337838
EIF4A12	EIF4A1	6	1;2;3	3	-3.4124	0.168919
KDM6B	KDM6B	6	3;13;17	3	-1.61716	0.0337838
TTC191	TTC19	6	2;7;8	3	-1.8906	0.0709459
NCOR13	NCOR1	6	5;7;8	3	-2.2604	0.341216
SREBF12	SREBF1	6	1;2;10	3	-1.05959	0.0168919
FLII3	FLII	6	2;8;17	3	-1.95213	0.0777027
FLOT21	FLOT2	6	1;2;17	3	-2.05106	0.0574324
NSRP13	NSRP1	6	1;2;15	3	-2.774	0.0641892
PSMB31	PSMB3	6	1;2;13	3	-3.06625	0.195946
RAB5C3	RAB5C	6	1;2;17	3	-3.04262	0.114865
MLX3	MLX	6	1;2;17	3	-1.66183	0.0912162
PSME32	PSME3	6	1;2;17	3	-1.13047	0.0236486
TMEM106A3	TMEM106A	6	1;2;15	3	-2.62704	0.0337838
DUSP33	DUSP3	6	1;2;17	3	-1.28867	0.00337838
SLC25A392	SLC25A39	6	1;2;10	3	-1.82003	0.0608108
FZD23	FZD2	6	1;2;15	3	-1.52597	0
NFE2L13	NFE2L1	6	1;2;15	3	-1.37511	0.0439189
NME13	NME1	6	1;2;10	3	-3.46839	0.0371622
MMD3	MMD	6	1;2;15	3	-2.71715	0.0472973
TRIM252	TRIM25	6	1;2;17	3	-1.4639	0.0304054
MRC23	MRC2	6	1;2;15	3	-1.83747	0.0202703
CCDC473	CCDC47	6	1;2;15	3	-3.07323	0.114865
PECAM13	PECAM1	6	2;13;17	3	-4.31329	0.0405405
BPTF3	BPTF	6	5;7;8	3	-2.31248	0.408784
CD300LF5	CD300LF	6	10;13;17	3	-2.32221	0.0101351
SUMO21	SUMO2	6	2;7;12	3	-1.87182	0.516892
GALK13	GALK1	6	1;2;17	3	-1.47042	0.0135135
SRSF22	SRSF2	6	1;2;3	3	-1.68237	0.368243
ARHGDIA2	ARHGDIA	6	1;2;3	3	-1.79664	0.263514
MAFG3	MAFG	6	1;2;15	3	-2.28928	0.0472973
DCXR1	DCXR	6	1;2;3	3	-2.04306	0.0878378
SECTM15	SECTM1	6	10;13;17	3	-2.23779	0.00675676
METRNL4	METRNL	6	3;10;12	3	-4.5874	0.138514
EMILIN24	EMILIN2	6	10;13;17	3	-2.96109	0.0371622
VAPA2	VAPA	6	1;2;3	3	-1.92611	0.256757
ESCO11	ESCO1	6	1;7;8	3	-1.88129	0.0506757
IMPACT2	IMPACT	6	1;2;10	3	-0.957081	0.0101351
ATP5A12	ATP5A1	6	2;7;12	3	-2.14527	0.179054
NARS3	NARS	6	1;2;10	3	-3.03409	0.125
SIRPB23	SIRPB2	6	1;13;17	3	-1.53459	0
SIRPB15	SIRPB1	6	13;17;18	3	-3.04352	0.00337838
PTPRA3	PTPRA	6	7;8;12	3	-2.21868	0.192568
DDRGK13	DDRGK1	6	1;2;9	3	-1.86122	0.0540541
ITPA3	ITPA	6	1;2;12	3	-1.65621	0.027027
C20orf1942	C20orf194	6	2;10;15	3	-1.60183	0.0236486
DSTN2	DSTN	6	7;8;12	3	-2.23059	0.226351
SYNDIG13	SYNDIG1	6	1;2;15	3	-3.02839	0.0101351
TM9SF42	TM9SF4	6	1;2;17	3	-2.12151	0.027027
DYNLRB12	DYNLRB1	6	1;2;3	3	-1.73254	0.195946
EIF63	EIF6	6	1;2;17	3	-2.03412	0.0472973
ROMO11	ROMO1	6	1;2;3	3	-2.04777	0.162162
CTSA3	CTSA	6	1;2;13	3	-2.61254	0.10473
CD403	CD40	6	1;2;16	3	-2.44029	0.0135135
SULF25	SULF2	6	13;17;18	3	-3.48941	0
PREX11	PREX1	6	1;2;15	3	-2.37164	0.283784
SMIM255	SMIM25	6	13;17;18	3	-9.15326	0.00337838
PMEPA11	PMEPA1	6	1;2;15	3	-1.35348	0.0202703
GNAS1	GNAS	6	3;7;14	3	-2.71277	0.706081
SLC17A93	SLC17A9	6	1;2;10	3	-1.35315	0.0168919
RGS193	RGS19	6	1;2;17	3	-4.29252	0.118243
BSG2	BSG	6	2;12;17	3	-2.35886	0.175676
ATP5D2	ATP5D	6	2;7;9	3	-2.07667	0.347973
MUM13	MUM1	6	1;2;15	3	-1.86679	0.141892
C19orf25	C19orf25	6	7;8;11	3	-2.19351	0.0506757
MBD32	MBD3	6	1;2;15	3	-1.54335	0.027027
KLF163	KLF16	6	1;2;17	3	-1.27733	0.0168919
SLC39A33	SLC39A3	6	1;2;10	3	-1.92447	0.0135135
MATK2	MATK	6	7;8;12	3	-2.81047	0.135135
EBI33	EBI3	6	1;2;15	3	-3.01163	0.00675676
TMIGD23	TMIGD2	6	1;2;12	3	-2.01199	0.0135135
LRG13	LRG1	6	1;2;18	3	-2.41699	0.00337838
VAV12	VAV1	6	1;2;17	3	-1.93721	0.0506757
ZNF5623	ZNF562	6	1;2;15	3	-2.27758	0.027027
FARSA3	FARSA	6	1;2;17	3	-1.19041	0.0405405
RAD23A3	RAD23A	6	1;2;7	3	-1.81267	0.182432
CACNA1A3	CACNA1A	6	1;2;15	3	-3.6804	0.0202703
RAB8A3	RAB8A	6	1;2;12	3	-1.86964	0.114865
PLVAP3	PLVAP	6	1;2;15	3	-1.84362	0.00337838
HOMER33	HOMER3	6	1;2;10	3	-1.62716	0.0202703
NDUFA131	NDUFA13	6	1;2;7	3	-1.99607	0.273649
ATP13A11	ATP13A1	6	1;2;15	3	-1.66332	0.0101351
PLEKHF15	PLEKHF1	6	7;8;12	3	-2.85395	0.0202703
PDCD53	PDCD5	6	1;2;7	3	-3.05209	0.097973
PEPD3	PEPD	6	1;2;10	3	-1.82301	0.0439189
SCN1B3	SCN1B	6	1;2;15	3	-3.66377	0.00675676
SPINT23	SPINT2	6	1;2;10	3	-2.95234	0.0608108
PSMD83	PSMD8	6	2;7;12	3	-1.97322	0.155405
RYR13	RYR1	6	1;2;15	3	-2.29977	0.0101351
FCGBP3	FCGBP	6	1;2;15	3	-5.42617	0.027027
PSMC43	PSMC4	6	1;2;12	3	-3.05514	0.0608108
LINC014803	LINC01480	6	1;2;15	3	-3.30554	0.0304054
NECTIN23	NECTIN2	6	1;2;10	3	-1.23042	0.00675676
APOC23	APOC2	6	1;2;15	3	-5.77406	0.00675676
PPM1N3	PPM1N	6	2;15;17	3	-1.59444	0.0101351
PRMT13	PRMT1	6	1;2;15	3	-2.46405	0.097973
NUP622	NUP62	6	1;2;10	3	-2.19929	0.0574324
NR1H2	NR1H2	6	2;8;16	3	-1.54238	0.0371622
SIGLEC83	SIGLEC8	6	1;2;15	3	-3.08236	0.0135135
MBOAT73	MBOAT7	6	2;10;13	3	-2.1412	0.0709459
LILRA65	LILRA6	6	13;17;18	3	-2.96166	0
ZNF7873	ZNF787	6	1;2;17	3	-1.44407	0.0337838
UBE2M1	UBE2M	6	2;3;7	3	-1.5954	0.108108
TMEM121B3	TMEM121B	6	1;2;15	3	-1.31966	0.00337838
SNAP293	SNAP29	6	1;2;17	3	-1.22323	0.0337838
UBE2L32	UBE2L3	6	1;2;3	3	-1.95375	0.172297
SDF2L13	SDF2L1	6	1;2;12	3	-4.79833	0.0743243
YPEL13	YPEL1	6	7;8;12	3	-1.83146	0.0709459
LIMK23	LIMK2	6	1;2;15	3	-2.30703	0.0236486
PISD3	PISD	6	1;2;15	3	-2.15936	0.0168919
MCM53	MCM5	6	1;2;15	3	-1.88113	0.0304054
EIF3D2	EIF3D	6	2;7;9	3	-1.77772	0.233108
LGALS25	LGALS2	6	10;13;17	3	-3.2262	0
APOBEC3A5	APOBEC3A	6	13;17;18	3	-6.67754	0
APOBEC3G2	APOBEC3G	6	7;8;12	3	-3.05571	0.233108
PDGFB3	PDGFB	6	1;2;15	3	-1.62399	0.0101351
SYNGR13	SYNGR1	6	1;2;12	3	-1.44818	0.0168919
TNFRSF13C3	TNFRSF13C	6	2;15;16	3	-3.53538	0.0135135
ODF3B3	ODF3B	6	1;2;17	3	-1.46925	0.0202703
HSPA132	HSPA13	6	1;2;3	3	-1.19946	0.0472973
CXADR3	CXADR	6	1;2;15	3	-2.11301	0.0101351
APP2	APP	6	1;2;10	3	-1.20565	0.0371622
GART1	GART	6	1;2;10	3	-1.24629	0.0540541
CSTB1	CSTB	6	1;2;7	3	-2.15243	0.341216
PFKL2	PFKL	6	1;2;17	3	-1.27661	0.0472973
SUMO33	SUMO3	6	1;2;10	3	-2.48607	0.0945946
S100B3	S100B	6	1;2;14	3	-4.55903	0.00337838
NOC2L1	NOC2L	6	1;2	2	-0.855498	0.0709459
B3GALT62	B3GALT6	6	1;2	2	-0.681217	0.0101351
MRPL203	MRPL20	6	1;2	2	-1.70026	0.138514
SSU721	SSU72	6	2;7	2	-1.22808	0.199324
NADK4	NADK	6	13;17	2	-2.55484	0.0304054
KCNAB23	KCNAB2	6	12;17	2	-1.59061	0.0844595
CAMTA13	CAMTA1	6	1;2	2	-1.10003	0.0844595
MIR34AHG3	MIR34AHG	6	1;15	2	-1.05046	0.0101351
LZIC	LZIC	6	1;2	2	-0.692119	0.0337838
RBP75	RBP7	6	13;18	2	-2.8025	0.00337838
SRM3	SRM	6	1;2	2	-1.4159	0.0844595
DDI21	DDI2	6	1;2	2	-0.687493	0.027027
SZRD11	SZRD1	6	2;3	2	-1.04468	0.0608108
NECAP22	NECAP2	6	9;17	2	-1.19934	0.114865
MRTO43	MRTO4	6	1;2	2	-1.58781	0.0168919
CAPZB3	CAPZB	6	1;2	2	-1.95588	0.331081
MINOS11	MINOS1	6	1;2	2	-1.83009	0.300676
PINK15	PINK1	6	14;17	2	-2.25273	0.0101351
DDOST3	DDOST	6	1;2	2	-1.36984	0.192568
CDC422	CDC42	6	2;3	2	-1.13514	0.570946
GALE3	GALE	6	1;2	2	-1.03167	0.0168919
SRSF10	SRSF10	6	3;11	2	-1.58568	0.300676
STMN14	STMN1	6	2;14	2	-3.29505	0.108108
ZNF5933	ZNF593	6	1;2	2	-1.44471	0.0202703
ARID1A3	ARID1A	6	15;17	2	-2.3458	0.14527
ATPIF11	ATPIF1	6	3;7	2	-1.64885	0.300676
YTHDF23	YTHDF2	6	1;2	2	-0.936802	0.0844595
TXLNA2	TXLNA	6	1;2	2	-0.98741	0.0608108
EIF3I1	EIF3I	6	2;7	2	-1.04772	0.165541
SYNC1	SYNC	6	7;8	2	-1.31549	0.027027
AK23	AK2	6	1;2	2	-1.16356	0.101351
ZMYM61	ZMYM6	6	15;17	2	-1.11159	0.0202703
ZMYM42	ZMYM4	6	1;2	2	-0.678715	0.0472973
GNL22	GNL2	6	1;2	2	-0.899688	0.0405405
MTF11	MTF1	6	1;2	2	-0.7296	0.00675676
SF3A31	SF3A3	6	1;2	2	-0.81335	0.0641892
MFSD2A3	MFSD2A	6	1;2	2	-0.97134	0.00337838
ZMPSTE243	ZMPSTE24	6	1;2	2	-1.26026	0.0236486
PPCS2	PPCS	6	1;2	2	-1.20725	0.0777027
EBNA1BP23	EBNA1BP2	6	1;2	2	-1.11392	0.0304054
C1orf2283	C1orf228	6	1;2	2	-1.54323	0.0371622
PLK33	PLK3	6	1;2	2	-1.12913	0.114865
EIF2B32	EIF2B3	6	1;2	2	-0.77073	0.0371622
NASP2	NASP	6	1;2	2	-1.16238	0.199324
NRDC1	NRDC	6	1;2	2	-1.42661	0.219595
SCP22	SCP2	6	2;7	2	-1.1711	0.148649
MAGOH2	MAGOH	6	2;3	2	-1.04644	0.128378
USP331	USP33	6	5;8	2	-1.67912	0.125
FUBP1	FUBP1	6	3;8	2	-1.39192	0.155405
IFI44L3	IFI44L	6	1;2	2	-1.38073	0.0574324
CTBS2	CTBS	6	2;17	2	-0.987153	0.0675676
SELENOF2	SELENOF	6	2;7	2	-1.04754	0.219595
GTF2B	GTF2B	6	2;3	2	-0.694672	0.0540541
LRRC8C3	LRRC8C	6	1;2	2	-0.971724	0.0506757
LRRC8D1	LRRC8D	6	1;17	2	-0.542604	0.0135135
ZNF3261	ZNF326	6	1;2	2	-0.87639	0.0675676
DR12	DR1	6	1;2	2	-1.39028	0.0709459
BCAR33	BCAR3	6	1;2	2	-0.634151	0
TRMT131	TRMT13	6	1;8	2	-1.24109	0.0945946
PSRC13	PSRC1	6	1;2	2	-0.659035	0.0101351
AMPD23	AMPD2	6	10;17	2	-1.55305	0.0405405
GSTM42	GSTM4	6	1;2	2	-1.01871	0.0337838
GSTM23	GSTM2	6	1;15	2	-1.57099	0.0236486
GSTM33	GSTM3	6	1;2	2	-1.79003	0.0439189
CEPT13	CEPT1	6	1;2	2	-1.15252	0.0641892
DENND2D4	DENND2D	6	11;12	2	-2.36215	0.152027
WDR773	WDR77	6	1;2	2	-1.01184	0.0236486
NRAS1	NRAS	6	2;17	2	-0.919452	0.0202703
ATP1A11	ATP1A1	6	1;2	2	-0.951309	0.209459
VPS451	VPS45	6	1;15	2	-0.730774	0.0135135
APH1A3	APH1A	6	2;10	2	-1.43981	0.0608108
CERS23	CERS2	6	1;2	2	-1.02637	0.108108
PIP5K1A3	PIP5K1A	6	1;2	2	-0.752795	0.027027
PSMD43	PSMD4	6	1;2	2	-1.09938	0.108108
PI4KB	PI4KB	6	2;15	2	-0.949929	0.0202703
RFX5	RFX5	6	2;17	2	-0.719108	0.00675676
S100A125	S100A12	6	13;18	2	-12.1101	0
S100A133	S100A13	6	2;14	2	-2.80568	0.0101351
ILF23	ILF2	6	1;2	2	-1.4058	0.0878378
SLC39A13	SLC39A1	6	1;2	2	-2.04705	0.0405405
C1orf433	C1orf43	6	1;2	2	-1.19117	0.108108
PMVK3	PMVK	6	1;2	2	-1.07614	0.0675676
ASH1L1	ASH1L	6	5;8	2	-1.81197	0.290541
GPATCH43	GPATCH4	6	1;2	2	-1.84404	0.0439189
MRPL242	MRPL24	6	1;2	2	-1.12624	0.0337838
CD1D3	CD1D	6	10;13	2	-1.05389	0.00337838
DUSP233	DUSP23	6	1;2	2	-1.23761	0.0371622
SLAMF83	SLAMF8	6	1;2	2	-1.09893	0.0101351
UFC12	UFC1	6	2;7	2	-1.36262	0.226351
FCGR3B5	FCGR3B	6	13;18	2	-6.9419	0.00337838
OLFML2B3	OLFML2B	6	2;15	2	-0.744261	0
SH2D1B5	SH2D1B	6	12;17	2	-1.52757	0
TMCO12	TMCO1	6	1;2	2	-1.12026	0.226351
RCSD11	RCSD1	6	2;8	2	-1.05099	0.212838
MPC21	MPC2	6	1;2	2	-3.40521	0.152027
TOR1AIP22	TOR1AIP2	6	1;2	2	-0.672612	0.0945946
CEP3502	CEP350	6	1;2	2	-1.26251	0.22973
ACBD61	ACBD6	6	2;7	2	-0.790524	0.0641892
RGS163	RGS16	6	1;2	2	-1.83406	0.131757
C1orf215	C1orf21	6	11;12	2	-2.40848	0.0472973
PLA2G4A3	PLA2G4A	6	1;2	2	-0.722149	0.0101351
CFH4	CFH	6	7;8	2	-1.68091	0.0472973
PTPN73	PTPN7	6	7;8	2	-1.64026	0.165541
CHI3L13	CHI3L1	6	1;2	2	-2.69418	0.0101351
SNRPE3	SNRPE	6	1;2	2	-1.25658	0.172297
NUCKS1	NUCKS1	6	1;2	2	-1.26489	0.398649
IKBKE2	IKBKE	6	1;2	2	-0.958824	0.0202703
ATF34	ATF3	6	3;10	2	-1.497	0.0540541
RRP153	RRP15	6	1;2	2	-1.70067	0.0540541
EPRS2	EPRS	6	1;2	2	-1.30241	0.141892
IARS21	IARS2	6	1;2	2	-0.613878	0.0574324
DISP13	DISP1	6	1;2	2	-0.769281	0.0168919
MRPL552	MRPL55	6	2;3	2	-0.874597	0.0912162
FAM89A3	FAM89A	6	1;2	2	-1.55809	0.0202703
PCNX22	PCNX2	6	5;15	2	-2.14635	0.121622
COX202	COX20	6	1;2	2	-1.16169	0.226351
ADI13	ADI1	6	2;9	2	-1.24071	0.0371622
KIDINS2202	KIDINS220	6	1;2	2	-1.1219	0.152027
IAH1	IAH1	6	2;7	2	-0.92126	0.114865
LPIN12	LPIN1	6	5;8	2	-1.56337	0.155405
DDX13	DDX1	6	1;2	2	-0.977435	0.0810811
DNMT3A1	DNMT3A	6	1;2	2	-0.67669	0.0337838
DTNB1	DTNB	6	1;2	2	-0.659138	0.0202703
HADHA3	HADHA	6	1;2	2	-1.21672	0.189189
PPM1G2	PPM1G	6	1;2	2	-1.07593	0.114865
WDR433	WDR43	6	1;2	2	-1.66247	0.0810811
NLRC45	NLRC4	6	13;17	2	-1.59956	0.00337838
YIPF41	YIPF4	6	2;7	2	-0.918557	0.111486
GPATCH113	GPATCH11	6	1;2	2	-1.57195	0.0608108
EIF2AK21	EIF2AK2	6	1;2	2	-0.99812	0.125
QPCT4	QPCT	6	13;18	2	-2.47955	0.00675676
CYP1B15	CYP1B1	6	13;17	2	-2.39929	0
SOS13	SOS1	6	5;8	2	-1.94123	0.121622
THUMPD21	THUMPD2	6	1;2	2	-0.924498	0.0304054
COX7A2L1	COX7A2L	6	3;7	2	-1.26898	0.246622
MCFD23	MCFD2	6	1;2	2	-0.985114	0.0405405
MSH62	MSH6	6	1;2	2	-0.825744	0.0371622
MTIF22	MTIF2	6	1;2	2	-0.774013	0.0202703
AFTPH2	AFTPH	6	1;17	2	-1.19929	0.0709459
SLC1A43	SLC1A4	6	1;2	2	-0.80498	0.00675676
PNO13	PNO1	6	1;2	2	-1.01776	0.0304054
ARHGAP252	ARHGAP25	6	1;2	2	-1.03374	0.155405
NFU12	NFU1	6	2;3	2	-0.864825	0.0472973
PCBP13	PCBP1	6	2;13	2	-1.3681	0.388514
DYSF5	DYSF	6	13;18	2	-2.02483	0.00337838
SFXN52	SFXN5	6	14;17	2	-1.86123	0.0135135
TET31	TET3	6	10;13	2	-0.991793	0.0135135
BOLA31	BOLA3	6	1;2	2	-1.12948	0.0743243
AUP13	AUP1	6	1;2	2	-1.06248	0.175676
ELMOD31	ELMOD3	6	1;2	2	-0.687441	0.0168919
TMEM150A3	TMEM150A	6	1;2	2	-0.863253	0.0168919
USP39	USP39	6	1;2	2	-0.685633	0.0101351
IMMT1	IMMT	6	1;2	2	-1.04653	0.0743243
IGKC5	IGKC	6	15;16	2	-9.07272	0
TMEM1272	TMEM127	6	2;17	2	-1.04706	0.0236486
ARID5A	ARID5A	6	1;3	2	-1.17081	0.108108
ANKRD363	ANKRD36	6	5;8	2	-1.73487	0.189189
UNC503	UNC50	6	2;7	2	-1.03451	0.0337838
MGAT4A1	MGAT4A	6	1;2	2	-1.70746	0.277027
AC109826.13	AC109826.1	6	2;15	2	-1.03154	0.0202703
KIAA1211L3	KIAA1211L	6	1;2	2	-0.796719	0.00337838
TBC1D83	TBC1D8	6	2;17	2	-0.93572	0.00675676
IL1R25	IL1R2	6	13;18	2	-5.1414	0
NCK23	NCK2	6	1;2	2	-1.81789	0.199324
CHCHD51	CHCHD5	6	2;13	2	-0.947468	0.0641892
DDX18	DDX18	6	2;7	2	-1.10547	0.310811
INSIG22	INSIG2	6	1;2	2	-0.929094	0.0371622
MARCO5	MARCO	6	13;17	2	-0.93057	0.00337838
NIFK3	NIFK	6	1;2	2	-1.64742	0.097973
TSN2	TSN	6	1;2	2	-0.78255	0.0472973
IMP43	IMP4	6	1;2	2	-1.18986	0.0608108
TMEM1633	TMEM163	6	1;2	2	-1.80953	0.00675676
SPOPL3	SPOPL	6	13;17	2	-1.88537	0.0675676
2023-03-07	2023-03-07	6	2;8	2	-1.14479	0.118243
TANK	TANK	6	8;17	2	-1.90496	0.141892
METTL82	METTL8	6	2;16	2	-1.36907	0.027027
CYBRD13	CYBRD1	6	15;17	2	-1.11045	0.00337838
PDK11	PDK1	6	1;2	2	-0.76629	0.0304054
LNPK1	LNPK	6	2;7	2	-0.874748	0.0337838
AGPS1	AGPS	6	1;2	2	-0.681204	0.0371622
ANKAR1	ANKAR	6	8;15	2	-1.16481	0.0135135
SLC39A10	SLC39A10	6	7;8	2	-1.42948	0.182432
NDUFB32	NDUFB3	6	1;2	2	-1.72718	0.148649
WDR122	WDR12	6	1;2	2	-1.02355	0.00337838
KLF75	KLF7	6	13;17	2	-2.00575	0.00675676
CXCR25	CXCR2	6	13;18	2	-5.26798	0
CXCR15	CXCR1	6	13;18	2	-4.4345	0.00337838
GPBAR15	GPBAR1	6	13;17	2	-2.41762	0
PNKD3	PNKD	6	1;2	2	-1.34485	0.0608108
TMBIM13	TMBIM1	6	1;2	2	-0.952378	0.0912162
MFF3	MFF	6	1;2	2	-1.36024	0.121622
PID14	PID1	6	10;17	2	-1.01243	0
SP1101	SP110	6	1;2	2	-1.13549	0.185811
CAB393	CAB39	6	1;2	2	-1.36842	0.128378
ITM2C1	ITM2C	6	7;8	2	-2.25887	0.165541
PSMD15	PSMD1	6	1;2	2	-1.04954	0.0810811
UBE2F3	UBE2F	6	1;2	2	-1.23467	0.0945946
HDLBP3	HDLBP	6	1;2	2	-1.55167	0.0945946
TRNT11	TRNT1	6	1;2	2	-0.90616	0.0405405
EMC33	EMC3	6	1;2	2	-0.826604	0.0912162
BRK12	BRK1	6	2;7	2	-1.50894	0.310811
SEC133	SEC13	6	1;2	2	-1.00015	0.0236486
XPC1	XPC	6	8;9	2	-1.36658	0.121622
SH3BP55	SH3BP5	6	12;16	2	-2.20662	0.0878378
TBC1D52	TBC1D5	6	2;17	2	-0.908804	0.0844595
RAB5A1	RAB5A	6	2;3	2	-0.759833	0.101351
KAT2B4	KAT2B	6	5;8	2	-1.68004	0.0743243
EOMES3	EOMES	6	11;12	2	-2.08373	0.0912162
AZI22	AZI2	6	10;13	2	-1.50332	0.0540541
TGFBR2	TGFBR2	6	1;2	2	-1.12417	0.199324
GLB13	GLB1	6	2;13	2	-0.633848	0.0371622
OXSR11	OXSR1	6	2;3	2	-0.838634	0.0439189
TRAK13	TRAK1	6	1;17	2	-0.86598	0.0202703
TCAIM2	TCAIM	6	2;17	2	-0.757709	0.0168919
ZDHHC31	ZDHHC3	6	1;2	2	-0.555373	0.0304054
CCR23	CCR2	6	7;13	2	-1.46387	0.0574324
CCR5	CCR5	6	7;8	2	-1.28427	0.0540541
MAP41	MAP4	6	7;8	2	-1.38818	0.165541
USP42	USP4	6	1;2	2	-0.937625	0.0675676
GMPPB1	GMPPB	6	1;2	2	-0.751179	0.0135135
RBM52	RBM5	6	5;8	2	-2.068	0.155405
IFRD23	IFRD2	6	1;2	2	-0.950074	0.0236486
HYAL23	HYAL2	6	2;17	2	-0.879284	0
CISH2	CISH	6	7;8	2	-2.32613	0.0608108
MANF3	MANF	6	1;2	2	-2.49004	0.148649
PPM1M1	PPM1M	6	2;17	2	-1.04098	0.0608108
GNL33	GNL3	6	1;2	2	-2.1027	0.118243
SELENOK2	SELENOK	6	2;3	2	-2.60094	0.297297
ERC23	ERC2	6	1;2	2	-0.871713	0
ARF42	ARF4	6	2;3	2	-1.74713	0.135135
PXK3	PXK	6	10;13	2	-1.09051	0.0608108
PROK25	PROK2	6	13;18	2	-4.18883	0.00337838
PROS13	PROS1	6	1;2	2	-0.817323	0
TOMM702	TOMM70	6	1;2	2	-0.758	0.0439189
ATG33	ATG3	6	2;17	2	-1.54474	0.108108
FAM162A2	FAM162A	6	2;3	2	-1.22252	0.125
UMPS2	UMPS	6	1;2	2	-0.618436	0.0135135
ZNF1481	ZNF148	6	1;2	2	-0.83472	0.125
MGLL2	MGLL	6	2;14	2	-1.9282	0.00675676
RAB7A3	RAB7A	6	1;2	2	-1.51168	0.168919
COPG12	COPG1	6	1;2	2	-0.732936	0.0304054
MRPL38	MRPL3	6	1;2	2	-1.06667	0.108108
COPB22	COPB2	6	1;2	2	-1.08913	0.0675676
ATP1B32	ATP1B3	6	2;10	2	-1.63108	0.152027
GK55	GK5	6	12;17	2	-1.91534	0.0202703
CHST25	CHST2	6	12;17	2	-1.91349	0.00337838
C3orf583	C3orf58	6	1;2	2	-0.813269	0.0337838
HLTF1	HLTF	6	1;2	2	-0.741256	0.0641892
COMMD21	COMMD2	6	2;7	2	-0.749801	0.0743243
SLC33A11	SLC33A1	6	1;2	2	-0.861621	0.0472973
GFM12	GFM1	6	1;2	2	-0.931845	0.0574324
ACTL6A1	ACTL6A	6	1;2	2	-0.731747	0.0202703
B3GNT53	B3GNT5	6	1;2	2	-0.970891	0.0304054
ALG33	ALG3	6	1;2	2	-0.949378	0.0337838
FAM131A	FAM131A	6	1;2	2	-0.619068	0.00675676
MAGEF13	MAGEF1	6	1;2	2	-1.26951	0.0202703
DNAJB113	DNAJB11	6	1;2	2	-2.3421	0.0472973
NCBP23	NCBP2	6	1;2	2	-0.97515	0.114865
FYTTD11	FYTTD1	6	1;2	2	-0.923996	0.10473
MRFAP13	MRFAP1	6	2;3	2	-1.24747	0.263514
S100P5	S100P	6	13;18	2	-6.48177	0
GRPEL13	GRPEL1	6	1;2	2	-1.6781	0.0777027
WDR16	WDR1	6	12;17	2	-2.0898	0.125
RBPJ1	RBPJ	6	2;10	2	-1.21568	0.371622
SMIM145	SMIM14	6	13;16	2	-2.19711	0.0439189
COMMD83	COMMD8	6	2;7	2	-0.868382	0.0945946
TXK5	TXK	6	9;12	2	-3.14463	0.0135135
PAICS3	PAICS	6	1;2	2	-1.37874	0.0304054
SULT1B15	SULT1B1	6	13;18	2	-2.26388	0
JCHAIN5	JCHAIN	6	14;16	2	-4.76464	0
CXCL85	CXCL8	6	13;18	2	-7.84294	0
AREG4	AREG	6	3;12	2	-3.02283	0.0945946
CCNG24	CCNG2	6	13;18	2	-2.50237	0.0337838
ANTXR23	ANTXR2	6	7;8	2	-1.40147	0.0439189
SEC31A2	SEC31A	6	1;2	2	-0.860805	0.185811
PLAC83	PLAC8	6	12;16	2	-4.13324	0.155405
MRPS18C4	MRPS18C	6	2;7	2	-1.5217	0.0844595
HSD17B113	HSD17B11	6	2;17	2	-1.35708	0.179054
PKD21	PKD2	6	1;2	2	-0.862453	0.027027
ADH52	ADH5	6	7;12	2	-1.17319	0.097973
NFKB1	NFKB1	6	2;17	2	-1.52617	0.0540541
CISD23	CISD2	6	1;2	2	-1.11086	0.0641892
PAPSS13	PAPSS1	6	10;17	2	-1.08359	0.0236486
TIFA3	TIFA	6	1;2	2	-1.95674	0.0912162
NAA153	NAA15	6	1;2	2	-1.18531	0.0743243
TMEM1922	TMEM192	6	1;2	2	-0.818019	0.0304054
CBR41	CBR4	6	2;15	2	-0.908046	0.0405405
IRF22	IRF2	6	2;7	2	-1.02935	0.158784
CFAP97	CFAP97	6	1;2	2	-0.970038	0.209459
TLR33	TLR3	6	2;15	2	-0.962109	0.0101351
PDCD61	PDCD6	6	1;2	2	-0.981921	0.141892
LPCAT14	LPCAT1	6	12;17	2	-2.26394	0.0304054
ICE11	ICE1	6	1;2	2	-0.674095	0.0844595
MED101	MED10	6	7;9	2	-1.24074	0.14527
CCT53	CCT5	6	1;2	2	-1.98025	0.128378
DAP3	DAP	6	1;2	2	-1.18147	0.0472973
GOLPH31	GOLPH3	6	1;2	2	-0.764154	0.0506757
SELENOP3	SELENOP	6	2;10	2	-1.13043	0.00675676
DHX29	DHX29	6	1;2	2	-0.840177	0.0945946
KIF2A3	KIF2A	6	9;11	2	-1.74338	0.233108
PPWD11	PPWD1	6	8;15	2	-1.53725	0.0641892
AK63	AK6	6	1;2	2	-1.10561	0.0236486
BDP11	BDP1	6	5;8	2	-1.52539	0.256757
ENC14	ENC1	6	3;14	2	-2.56233	0.0202703
HEXB3	HEXB	6	2;10	2	-1.34326	0.0810811
COL4A3BP1	COL4A3BP	6	10;17	2	-1.27375	0.0675676
WDR413	WDR41	6	2;17	2	-1.22389	0.0304054
TMEM167A3	TMEM167A	6	2;13	2	-1.44735	0.162162
XRCC41	XRCC4	6	2;17	2	-0.97042	0.0168919
LNPEP3	LNPEP	6	5;8	2	-1.89588	0.195946
SRP193	SRP19	6	1;2	2	-1.1994	0.0945946
PGGT1B2	PGGT1B	6	1;2	2	-0.700171	0.0540541
TMED73	TMED7	6	1;2	2	-1.01039	0.0608108
C5orf153	C5orf15	6	1;2	2	-1.75152	0.0405405
SAR1B2	SAR1B	6	1;2	2	-1.13751	0.0641892
C5orf242	C5orf24	6	1;2	2	-0.894074	0.0810811
SIL13	SIL1	6	1;2	2	-0.940106	0.0439189
CYSTM14	CYSTM1	6	13;18	2	-5.17059	0.0540541
KIAA01412	KIAA0141	6	1;2	2	-1.31008	0.0675676
LARS3	LARS	6	1;2	2	-1.81665	0.182432
DCTN43	DCTN4	6	1;2	2	-1.09052	0.0675676
G3BP11	G3BP1	6	2;8	2	-1.13672	0.162162
RARS1	RARS	6	1;2	2	-0.982616	0.0337838
STK102	STK10	6	8;12	2	-1.77536	0.195946
ERGIC13	ERGIC1	6	2;17	2	-1.45039	0.0945946
NOP163	NOP16	6	1;2	2	-1.15459	0.0101351
HK35	HK3	6	13;17	2	-1.60852	0
RAB244	RAB24	6	2;17	2	-1.2265	0.00675676
LMAN22	LMAN2	6	2;12	2	-1.2725	0.189189
DDX412	DDX41	6	1;2	2	-0.70002	0.0236486
NHP23	NHP2	6	1;2	2	-1.59912	0.114865
HNRNPAB3	HNRNPAB	6	1;2	2	-2.06368	0.148649
PHYKPL1	PHYKPL	6	1;2	2	-0.801949	0.118243
CLK4	CLK4	6	1;8	2	-1.2283	0.0641892
TBC1D9B2	TBC1D9B	6	1;2	2	-0.728389	0.0608108
RIOK13	RIOK1	6	1;2	2	-0.881235	0.0439189
PAK1IP13	PAK1IP1	6	1;2	2	-0.991251	0.0304054
NEDD92	NEDD9	6	8;17	2	-1.88324	0.0878378
RANBP9	RANBP9	6	1;2	2	-0.808409	0.0506757
TPMT3	TPMT	6	1;2	2	-0.979266	0.0371622
HIST1H4C4	HIST1H4C	6	3;7	2	-3.27686	0.266892
TRIM272	TRIM27	6	1;2	2	-1.16338	0.10473
PPP1R181	PPP1R18	6	2;12	2	-1.33225	0.175676
PRRC2A	PRRC2A	6	1;2	2	-0.800915	0.0844595
CSNK2B1	CSNK2B	6	2;17	2	-1.72525	0.182432
DDAH23	DDAH2	6	1;2	2	-1.15913	0.118243
VARS3	VARS	6	1;2	2	-1.04679	0.0202703
LSM22	LSM2	6	2;7	2	-0.997078	0.138514
ATF6B1	ATF6B	6	1;12	2	-0.899139	0.0844595
WDR461	WDR46	6	1;2	2	-1.03072	0.0304054
UQCC22	UQCC2	6	1;2	2	-1.70368	0.0641892
SNRPC3	SNRPC	6	1;2	2	-1.18176	0.097973
TAF112	TAF11	6	1;2	2	-0.879636	0.0439189
MRPS102	MRPS10	6	1;2	2	-0.788501	0.0574324
RRP36	RRP36	6	1;2	2	-0.566395	0.0405405
DNPH13	DNPH1	6	1;2	2	-1.67822	0.027027
POLR1C1	POLR1C	6	1;2	2	-0.70014	0.0101351
YIPF33	YIPF3	6	1;2	2	-0.965197	0.0405405
MRPL142	MRPL14	6	1;2	2	-1.67532	0.0641892
PAQR82	PAQR8	6	1;2	2	-0.84689	0.0202703
IBTK2	IBTK	6	1;2	2	-0.924422	0.0912162
CYB5R41	CYB5R4	6	1;2	2	-0.637028	0.0472973
NDUFAF42	NDUFAF4	6	1;2	2	-1.06412	0.0337838
ASCC32	ASCC3	6	1;2	2	-1.16781	0.138514
SEC633	SEC63	6	1;2	2	-0.841039	0.131757
GTF3C63	GTF3C6	6	1;2	2	-1.37939	0.0878378
RPF23	RPF2	6	1;2	2	-1.56394	0.0439189
AIG13	AIG1	6	1;2	2	-1.3427	0.0608108
LTV11	LTV1	6	1;2	2	-1.15293	0.0236486
STX113	STX11	6	13;17	2	-1.25576	0.027027
AL031056.23	AL031056.2	6	1;2	2	-0.880117	0.00337838
IPCEF11	IPCEF1	6	1;2	2	-1.12841	0.192568
GTF2H53	GTF2H5	6	1;2	2	-1.56459	0.0641892
EZR4	EZR	6	3;16	2	-3.57736	0.246622
PSMB12	PSMB1	6	2;3	2	-1.37522	0.212838
PDGFA3	PDGFA	6	1;2	2	-1.18235	0.00337838
EIF3B2	EIF3B	6	1;2	2	-0.957936	0.0777027
LFNG5	LFNG	6	12;17	2	-2.27337	0.027027
AIMP23	AIMP2	6	1;2	2	-0.761609	0.0101351
SNX132	SNX13	6	1;2	2	-0.629989	0.0912162
NUPL23	NUPL2	6	1;2	2	-1.18278	0.0608108
GARS3	GARS	6	2;3	2	-1.35658	0.0743243
LSM53	LSM5	6	1;2	2	-0.996291	0.114865
MYO1G3	MYO1G	6	12;17	2	-2.33145	0.141892
TBRG4	TBRG4	6	1;2	2	-0.66141	0.0202703
UPP13	UPP1	6	3;13	2	-1.46058	0.148649
CCT6A3	CCT6A	6	1;2	2	-2.21367	0.175676
ZNF1171	ZNF117	6	1;2	2	-0.583114	0.0236486
CRCP	CRCP	6	1;2	2	-0.603934	0.0371622
NSUN52	NSUN5	6	1;2	2	-0.923035	0.0574324
TBL23	TBL2	6	1;2	2	-0.726105	0.0135135
EIF4H2	EIF4H	6	1;2	2	-0.905971	0.14527
YWHAG3	YWHAG	6	1;2	2	-1.39213	0.111486
CD365	CD36	6	13;17	2	-2.93087	0
TMEM2431	TMEM243	6	2;9	2	-1.00742	0.114865
ABCB13	ABCB1	6	7;12	2	-1.85494	0.0371622
DBF42	DBF4	6	3;12	2	-1.05394	0.0304054
SRI3	SRI	6	2;7	2	-1.45812	0.22973
SAMD93	SAMD9	6	7;8	2	-1.42399	0.14527
PDAP11	PDAP1	6	1;2	2	-0.791989	0.141892
BUD311	BUD31	6	2;3	2	-1.07712	0.111486
DNAJC24	DNAJC2	6	1;2	2	-1.06055	0.0709459
PSMC22	PSMC2	6	1;2	2	-1.08565	0.0371622
PUS71	PUS7	6	1;2	2	-0.626223	0.00675676
CAPZA23	CAPZA2	6	1;2	2	-0.93505	0.216216
CALU3	CALU	6	1;2	2	-1.21509	0.0439189
MEST3	MEST	6	1;2	2	-0.859464	0.00337838
AKR1B13	AKR1B1	6	1;2	2	-2.07138	0.0777027
STMP12	STMP1	6	1;13	2	-1.26248	0.121622
CREB3L22	CREB3L2	6	2;15	2	-1.38316	0.0777027
SSBP13	SSBP1	6	1;2	2	-1.58889	0.226351
CUL12	CUL1	6	1;2	2	-0.810488	0.097973
PDIA43	PDIA4	6	1;2	2	-2.77395	0.0912162
GIMAP62	GIMAP6	6	12;17	2	-1.94863	0.0641892
GIMAP12	GIMAP1	6	7;9	2	-1.6024	0.192568
CHPF21	CHPF2	6	1;2	2	-0.608912	0.0101351
NOM12	NOM1	6	1;2	2	-0.653115	0.0641892
MSL32	MSL3	6	1;2	2	-0.794631	0.121622
MOSPD23	MOSPD2	6	13;17	2	-1.27549	0.0202703
EIF1AX2	EIF1AX	6	2;3	2	-1.06889	0.297297
SMS3	SMS	6	1;2	2	-1.38213	0.0945946
ATP6AP23	ATP6AP2	6	1;2	2	-1.45872	0.189189
CFP5	CFP	6	13;17	2	-3.90244	0.00675676
SMC1A1	SMC1A	6	1;2	2	-0.873135	0.152027
HSD17B103	HSD17B10	6	2;17	2	-1.21669	0.0439189
YIPF6	YIPF6	6	1;2	2	-0.81923	0.0608108
OGT2	OGT	6	5;8	2	-1.99037	0.236486
CXCR34	CXCR3	6	7;8	2	-1.64928	0.0405405
HDAC8	HDAC8	6	2;15	2	-1.02851	0.0101351
JPX	JPX	6	1;2	2	-1.02651	0.118243
MAGT12	MAGT1	6	1;2	2	-1.17054	0.0641892
BEX33	BEX3	6	2;14	2	-3.24844	0.0304054
TCEAL32	TCEAL3	6	1;2	2	-1.23098	0.114865
C1GALT1C12	C1GALT1C1	6	1;2	2	-0.794052	0.0202703
MIR503HG3	MIR503HG	6	1;2	2	-1.51732	0.0202703
RTL8A2	RTL8A	6	1;2	2	-0.888656	0.0202703
MAP7D32	MAP7D3	6	1;2	2	-0.943892	0.0371622
HTATSF14	HTATSF1	6	7;8	2	-1.48787	0.0675676
VMA213	VMA21	6	1;2	2	-1.27019	0.0844595
ARHGAP42	ARHGAP4	6	1;2	2	-0.794753	0.14527
NAA103	NAA10	6	1;2	2	-1.07357	0.114865
IRAK13	IRAK1	6	1;2	2	-1.11245	0.0371622
LAGE33	LAGE3	6	1;2	2	-1.24771	0.0371622
GAB31	GAB3	6	1;2	2	-0.778971	0.0709459
DKC12	DKC1	6	1;2	2	-0.950753	0.0810811
AGPAT53	AGPAT5	6	2;15	2	-1.19636	0.027027
SH2D4A3	SH2D4A	6	1;2	2	-0.902151	0.00337838
REEP42	REEP4	6	1;2	2	-1.04491	0.0337838
TNFRSF10D3	TNFRSF10D	6	1;2	2	-0.834649	0.00337838
DCTN62	DCTN6	6	2;3	2	-1.03524	0.0608108
PPP2CB3	PPP2CB	6	1;2	2	-1.03835	0.0304054
ZNF7034	ZNF703	6	15;17	2	-1.52011	0.00675676
RNF1701	RNF170	6	2;15	2	-0.942199	0.00675676
PRKDC2	PRKDC	6	2;8	2	-1.22524	0.209459
UBE2V23	UBE2V2	6	1;2	2	-0.877494	0.0945946
RB1CC1	RB1CC1	6	5;8	2	-1.80306	0.0945946
TCEA11	TCEA1	6	2;7	2	-0.944395	0.273649
MRPL153	MRPL15	6	1;2	2	-0.890111	0.0202703
CHCHD72	CHCHD7	6	1;2	2	-3.30165	0.155405
RRS13	RRS1	6	1;2	2	-1.28804	0.0236486
UBE2W2	UBE2W	6	1;2	2	-0.761868	0.0743243
ELOC2	ELOC	6	1;2	2	-1.4557	0.185811
MRPS283	MRPS28	6	1;2	2	-1.01385	0.0202703
C8orf592	C8orf59	6	2;7	2	-1.07326	0.283784
OTUD6B1	OTUD6B	6	1;2	2	-0.758307	0.0439189
RRM2B2	RRM2B	6	1;2	2	-0.810345	0.027027
DCAF133	DCAF13	6	1;2	2	-0.903531	0.0371622
RAD212	RAD21	6	3;8	2	-1.23911	0.260135
WASHC52	WASHC5	6	1;17	2	-0.698126	0.0135135
PTK23	PTK2	6	1;2	2	-1.08076	0.0101351
CYC13	CYC1	6	1;2	2	-1.46446	0.0743243
BOP13	BOP1	6	2;17	2	-0.904129	0.00337838
SLC39A43	SLC39A4	6	1;2	2	-0.893063	0.0337838
C8orf333	C8orf33	6	1;2	2	-0.785269	0.0439189
CBWD13	CBWD1	6	1;2	2	-1.04182	0.0945946
PLIN23	PLIN2	6	3;13	2	-4.47625	0.135135
SMU1	SMU1	6	2;7	2	-0.855493	0.0912162
B4GALT12	B4GALT1	6	1;2	2	-1.08639	0.114865
NFX1	NFX1	6	1;2	2	-0.78897	0.0574324
VCP2	VCP	6	1;2	2	-1.04843	0.128378
CLTA3	CLTA	6	1;2	2	-2.23786	0.168919
CBWD33	CBWD3	6	1;2	2	-1.42704	0.0202703
PGM53	PGM5	6	2;15	2	-0.730612	0
RFK3	RFK	6	2;17	2	-0.672522	0.0337838
TLE15	TLE1	6	12;16	2	-1.93717	0.027027
ZCCHC64	ZCCHC6	6	3;17	2	-2.27832	0.172297
MFSD14B2	MFSD14B	6	1;17	2	-1.13953	0.0236486
TBC1D25	TBC1D2	6	13;17	2	-1.62465	0
ALG2	ALG2	6	1;2	2	-0.607818	0.0236486
ERP443	ERP44	6	1;2	2	-1.87328	0.114865
SMC21	SMC2	6	2;15	2	-0.857952	0.0304054
RAD23B1	RAD23B	6	1;2	2	-0.664117	0.108108
GNG103	GNG10	6	1;2	2	-0.985902	0
HSDL22	HSDL2	6	2;18	2	-1.81928	0.0202703
SLC31A13	SLC31A1	6	1;2	2	-1.47031	0.0202703
MEGF95	MEGF9	6	13;17	2	-1.51565	0.0337838
GOLGA2	GOLGA2	6	1;2	2	-0.792928	0.0743243
LINC015033	LINC01503	6	1;2	2	-1.03321	0.00337838
SURF63	SURF6	6	1;2	2	-1.19699	0.0608108
ADAMTSL23	ADAMTSL2	6	2;15	2	-1.09979	0.00337838
PTGDS5	PTGDS	6	12;14	2	-5.66523	0.00675676
IRF73	IRF7	6	1;2	2	-0.807785	0.0945946
ASCL23	ASCL2	6	12;17	2	-1.23942	0.00337838
KCNQ13	KCNQ1	6	1;2	2	-0.724813	0.0135135
OSBPL55	OSBPL5	6	12;17	2	-2.06995	0.0135135
ZNF1951	ZNF195	6	1;2	2	-0.749611	0.0202703
EIF3F3	EIF3F	6	7;9	2	-1.28096	0.466216
AKIP13	AKIP1	6	1;2	2	-0.899401	0.0304054
TMEM9B3	TMEM9B	6	1;2	2	-1.67375	0.0810811
LYVE13	LYVE1	6	1;2	2	-2.31676	0.00675676
C11orf581	C11orf58	6	2;7	2	-0.895112	0.364865
HTATIP23	HTATIP2	6	2;17	2	-1.03866	0.0304054
RCN13	RCN1	6	1;2	2	-1.06001	0.0337838
CD593	CD59	6	1;2	2	-1.8498	0.0743243
TTC17	TTC17	6	1;17	2	-1.37371	0.101351
CD825	CD82	6	16;18	2	-2.82069	0.0675676
ARHGAP13	ARHGAP1	6	15;17	2	-1.00717	0.0202703
PSMC33	PSMC3	6	1;2	2	-1.36271	0.0608108
NDUFS33	NDUFS3	6	1;2	2	-1.41956	0.0608108
PTPMT13	PTPMT1	6	1;2	2	-1.44323	0.027027
MTCH22	MTCH2	6	2;17	2	-1.21071	0.0202703
TIMM103	TIMM10	6	1;2	2	-1.16054	0.0540541
SERPING13	SERPING1	6	1;2	2	-1.92798	0.0202703
ZDHHC5	ZDHHC5	6	1;2	2	-0.769393	0.0337838
TMX23	TMX2	6	1;2	2	-0.973518	0.0506757
TMEM1093	TMEM109	6	1;2	2	-1.42521	0.0912162
DDB12	DDB1	6	1;2	2	-0.754077	0.0777027
RAB3IL13	RAB3IL1	6	1;2	2	-1.66585	0
BEST12	BEST1	6	13;17	2	-1.19602	0.0101351
ASRGL15	ASRGL1	6	14;17	2	-2.35148	0.00675676
B3GAT33	B3GAT3	6	1;2	2	-1.07185	0.0675676
GANAB2	GANAB	6	1;2	2	-0.688078	0.0709459
FERMT32	FERMT3	6	1;2	2	-1.3747	0.138514
SF1	SF1	6	3;8	2	-1.10147	0.398649
ARL23	ARL2	6	1;2	2	-1.68451	0.0574324
CAPN11	CAPN1	6	1;2	2	-0.825295	0.0506757
SSSCA11	SSSCA1	6	2;3	2	-0.837117	0.0202703
DRAP11	DRAP1	6	2;7	2	-1.16081	0.293919
BANF13	BANF1	6	1;2	2	-1.69546	0.199324
POLD42	POLD4	6	2;17	2	-1.21857	0.0337838
ACY33	ACY3	6	1;2	2	-1.65439	0.00337838
C11orf243	C11orf24	6	1;2	2	-0.872528	0.00675676
CPT1A3	CPT1A	6	12;17	2	-1.20689	0.0304054
AP000439.33	AP000439.3	6	1;2	2	-1.49982	0
FOLR35	FOLR3	6	13;18	2	-4.90574	0
FOLR23	FOLR2	6	1;2	2	-3.82974	0.00675676
P2RY63	P2RY6	6	1;2	2	-0.894443	0
RAB6A1	RAB6A	6	1;2	2	-0.845086	0.10473
COA43	COA4	6	1;2	2	-1.47197	0.0878378
PPME11	PPME1	6	2;17	2	-0.58656	0.0101351
UVRAG1	UVRAG	6	16;17	2	-2.53859	0.0777027
ALG83	ALG8	6	1;2	2	-0.92364	0.0304054
PRCP3	PRCP	6	2;10	2	-0.781648	0.0337838
TMEM126B3	TMEM126B	6	1;2	2	-1.09787	0.0810811
CWC151	CWC15	6	1;2	2	-0.929002	0.165541
BIRC22	BIRC2	6	2;3	2	-1.19259	0.131757
CASP42	CASP4	6	2;12	2	-1.47452	0.239865
RAB39A3	RAB39A	6	1;2	2	-0.694991	0
RDX3	RDX	6	1;2	2	-0.900327	0.111486
ZBTB165	ZBTB16	6	12;17	2	-1.73779	0.0608108
BCL9L3	BCL9L	6	8;12	2	-1.39067	0.0540541
HYOU13	HYOU1	6	1;2	2	-1.75851	0.0540541
HMBS3	HMBS	6	2;17	2	-0.677925	0.00675676
DPAGT12	DPAGT1	6	1;2	2	-0.911602	0.0168919
ARHGEF122	ARHGEF12	6	5;8	2	-1.60687	0.0574324
STT3A2	STT3A	6	1;2	2	-0.820759	0.0304054
LARP4B2	LARP4B	6	1;15	2	-1.1228	0.0675676
GTPBP42	GTPBP4	6	1;2	2	-1.00765	0.0709459
RBM171	RBM17	6	1;2	2	-0.868478	0.182432
CDC1233	CDC123	6	1;2	2	-1.13009	0.0540541
DNAJC1	DNAJC1	6	7;8	2	-1.5988	0.185811
SVIL5	SVIL	6	17;18	2	-3.19424	0.0101351
ZNF37A2	ZNF37A	6	1;2	2	-1.10841	0.0202703
RUFY2	RUFY2	6	8;15	2	-1.28545	0.0439189
UNC5B3	UNC5B	6	2;15	2	-0.962293	0
ANXA71	ANXA7	6	2;8	2	-1.1014	0.10473
SEC24C	SEC24C	6	12;17	2	-0.965061	0.0135135
CHCHD13	CHCHD1	6	1;2	2	-1.14472	0.0743243
VCL5	VCL	6	12;17	2	-2.34174	0.027027
AP3M11	AP3M1	6	8;12	2	-1.34076	0.027027
VDAC21	VDAC2	6	2;3	2	-0.998494	0.239865
WAPL1	WAPL	6	1;2	2	-0.701233	0.148649
GLUD13	GLUD1	6	1;2	2	-0.793372	0.0777027
ANKRD223	ANKRD22	6	1;2	2	-2.05697	0.00675676
CH25H3	CH25H	6	1;2	2	-1.51977	0.0135135
IFIT33	IFIT3	6	2;17	2	-0.763648	0.0101351
BTAF1	BTAF1	6	1;15	2	-1.5285	0.101351
EXOC62	EXOC6	6	1;2	2	-0.797347	0.0574324
NOC3L2	NOC3L	6	1;2	2	-1.44265	0.0304054
NPM33	NPM3	6	1;2	2	-0.902839	0.0101351
NOLC13	NOLC1	6	1;2	2	-1.20402	0.0439189
ITPRIP2	ITPRIP	6	1;3	2	-1.0019	0.0371622
RAB11FIP21	RAB11FIP2	6	1;2	2	-0.668325	0.0472973
EIF3A1	EIF3A	6	1;2	2	-0.827278	0.287162
FAM45A3	FAM45A	6	13;17	2	-1.66817	0.0641892
TIAL11	TIAL1	6	7;11	2	-1.36274	0.192568
WDR113	WDR11	6	15;17	2	-1.84172	0.0675676
ABRAXAS22	ABRAXAS2	6	1;2	2	-0.731954	0.0135135
VENTX3	VENTX	6	10;17	2	-1.27559	0
TUBGCP21	TUBGCP2	6	2;10	2	-1.14563	0.131757
ECHS13	ECHS1	6	1;2	2	-0.949863	0.0878378
KDM5A1	KDM5A	6	5;8	2	-1.86872	0.192568
NINJ23	NINJ2	6	2;17	2	-0.796891	0.0135135
TIGAR3	TIGAR	6	1;2	2	-0.97626	0.0135135
CD95	CD9	6	7;10	2	-2.68873	0.0540541
NOP23	NOP2	6	1;2	2	-0.895482	0.0304054
CHD41	CHD4	6	7;15	2	-1.75281	0.182432
PHB22	PHB2	6	2;7	2	-1.24291	0.121622
CLEC4A4	CLEC4A	6	13;17	2	-1.57912	0.0135135
LINC009375	LINC00937	6	10;13	2	-1.14213	0.0101351
CLEC4D5	CLEC4D	6	13;18	2	-2.19271	0
CLECL12	CLECL1	6	3;16	2	-1.75788	0.0202703
TMEM52B3	TMEM52B	6	2;15	2	-0.765702	0
KLRC42	KLRC4	6	7;8	2	-2.38038	0.0945946
KLRC23	KLRC2	6	7;8	2	-1.89584	0.0844595
ARHGDIB1	ARHGDIB	6	3;7	2	-1.25932	0.625
C2CD51	C2CD5	6	15;17	2	-1.19176	0.0202703
SSPN3	SSPN	6	1;2	2	-1.21227	0.00337838
ZCRB12	ZCRB1	6	1;2	2	-0.916494	0.0810811
ARF33	ARF3	6	1;2	2	-1.34216	0.0641892
TUBA1C3	TUBA1C	6	1;2	2	-0.855643	0.0304054
LARP43	LARP4	6	1;2	2	-0.859956	0.0810811
CALCOCO11	CALCOCO1	6	8;12	2	-1.22319	0.0472973
GPR843	GPR84	6	1;2	2	-2.64236	0
STAT22	STAT2	6	1;2	2	-0.689484	0.0810811
STAC33	STAC3	6	2;17	2	-1.27561	0.00337838
MARS2	MARS	6	1;2	2	-0.965698	0.0675676
METTL14	METTL1	6	1;2	2	-0.859934	0
LINC023845	LINC02384	6	12;17	2	-1.08476	0
CPSF61	CPSF6	6	1;2	2	-0.731316	0.0777027
EEA11	EEA1	6	1;2	2	-0.993462	0.097973
NDUFA122	NDUFA12	6	2;12	2	-1.62126	0.158784
METAP23	METAP2	6	1;2	2	-1.38651	0.182432
ARL14	ARL1	6	1;2	2	-1.04793	0.0540541
CHST113	CHST11	6	1;2	2	-1.69481	0.138514
PWP12	PWP1	6	1;2	2	-1.10146	0.0608108
ISCU2	ISCU	6	2;7	2	-1.25953	0.277027
TCHP1	TCHP	6	8;12	2	-1.21336	0.0304054
ANAPC72	ANAPC7	6	1;2	2	-0.693365	0.0337838
GPN33	GPN3	6	1;2	2	-1.72153	0.0439189
VPS291	VPS29	6	1;2	2	-1.48862	0.206081
HVCN13	HVCN1	6	2;16	2	-2.02206	0.0101351
SH2B33	SH2B3	6	1;17	2	-1.2596	0.0472973
TESC3	TESC	6	2;17	2	-1.63601	0.0337838
SUDS31	SUDS3	6	7;8	2	-1.25651	0.0810811
RAB352	RAB35	6	1;2	2	-0.630583	0.0405405
MLEC2	MLEC	6	1;2	2	-2.22626	0.0878378
ORAI13	ORAI1	6	3;12	2	-1.66742	0.118243
DENR1	DENR	6	1;2	2	-1.01536	0.108108
KMT5A2	KMT5A	6	1;2	2	-0.855425	0.0371622
SLC15A43	SLC15A4	6	1;12	2	-1.07439	0.0371622
GLT1D15	GLT1D1	6	13;18	2	-2.01786	0
RAN1	RAN	6	1;2	2	-1.62816	0.337838
GOLGA32	GOLGA3	6	1;2	2	-0.688068	0.0810811
MRPL571	MRPL57	6	2;3	2	-1.42434	0.182432
RNF62	RNF6	6	1;2	2	-0.872572	0.027027
SLC46A31	SLC46A3	6	2;10	2	-0.972287	0.0135135
LINC004263	LINC00426	6	5;7	2	-1.45465	0.0202703
ALG53	ALG5	6	1;2	2	-1.28871	0.0337838
ESD3	ESD	6	2;13	2	-1.29194	0.10473
PHF111	PHF11	6	2;3	2	-0.865871	0.128378
KPNA33	KPNA3	6	1;2	2	-0.958554	0.0472973
TRIM13	TRIM13	6	1;2	2	-0.734005	0.0878378
PIBF1	PIBF1	6	8;11	2	-1.25471	0.0574324
UCHL33	UCHL3	6	1;2	2	-1.25063	0.0168919
DNAJC33	DNAJC3	6	1;2	2	-2.8475	0.121622
IPO53	IPO5	6	1;2	2	-0.830114	0.0405405
FARP13	FARP1	6	1;2	2	-0.701411	0.0236486
RASA31	RASA3	6	9;12	2	-1.51547	0.0743243
MRPL522	MRPL52	6	1;2	2	-2.23385	0.152027
PSMB53	PSMB5	6	1;2	2	-1.46433	0.0641892
DHRS4L22	DHRS4L2	6	2;13	2	-1.03234	0.0405405
PCK23	PCK2	6	1;2	2	-0.682987	0.0168919
IRF92	IRF9	6	1;17	2	-0.886019	0.0439189
SNX62	SNX6	6	7;8	2	-1.14696	0.253378
NFKBIA2	NFKBIA	6	1;2	2	-1.28289	0.195946
FANCM1	FANCM	6	15;17	2	-0.893164	0.00337838
TMX13	TMX1	6	1;2	2	-1.65191	0.097973
GNG22	GNG2	6	3;12	2	-1.82701	0.209459
RTRAF2	RTRAF	6	2;3	2	-1.03118	0.212838
GMFB2	GMFB	6	1;2	2	-0.910041	0.027027
C14orf373	C14orf37	6	1;2	2	-0.974785	0.0472973
PSMA32	PSMA3	6	1;2	2	-1.03599	0.138514
JKAMP2	JKAMP	6	1;2	2	-0.910182	0.0574324
DHRS72	DHRS7	6	1;2	2	-1.15134	0.27027
CHURC11	CHURC1	6	2;7	2	-0.939448	0.216216
VTI1B3	VTI1B	6	1;2	2	-1.14421	0.0810811
RDH112	RDH11	6	1;2	2	-0.946666	0.0878378
TMED103	TMED10	6	1;2	2	-1.47048	0.206081
IRF2BPL3	IRF2BPL	6	1;2	2	-1.49602	0.0709459
SNW1	SNW1	6	2;3	2	-0.731543	0.158784
PSMC13	PSMC1	6	1;2	2	-1.45359	0.0709459
SLC24A45	SLC24A4	6	13;17	2	-1.89768	0
BTBD72	BTBD7	6	1;15	2	-1.4135	0.0506757
IFI27L21	IFI27L2	6	2;7	2	-1.35531	0.195946
CLMN5	CLMN	6	13;17	2	-0.875063	0
SIVA13	SIVA1	6	2;7	2	-1.08705	0.14527
NUDT143	NUDT14	6	1;2	2	-2.01349	0.0675676
NIPA23	NIPA2	6	1;2	2	-1.04525	0.0574324
HERC21	HERC2	6	8;15	2	-1.6065	0.141892
TJP13	TJP1	6	1;2	2	-1.06033	0.00337838
KLF133	KLF13	6	7;8	2	-1.43292	0.168919
KATNBL11	KATNBL1	6	1;2	2	-0.828759	0.131757
THBS14	THBS1	6	3;13	2	-2.85749	0.0304054
INO801	INO80	6	1;17	2	-0.954144	0.0506757
CHP13	CHP1	6	2;13	2	-1.08171	0.0608108
SQOR3	SQOR	6	1;2	2	-1.03423	0.0709459
USP8	USP8	6	1;15	2	-1.35959	0.131757
SPPL2A2	SPPL2A	6	1;2	2	-0.998433	0.118243
TMOD23	TMOD2	6	2;14	2	-2.93057	0.0304054
RAB27A2	RAB27A	6	7;8	2	-1.29653	0.155405
ZNF280D2	ZNF280D	6	1;2	2	-1.07868	0.0743243
APH1B1	APH1B	6	1;2	2	-0.664096	0.0202703
FAM96A3	FAM96A	6	1;2	2	-1.32494	0.0743243
SNX15	SNX1	6	1;2	2	-0.959685	0.0743243
PDCD71	PDCD7	6	7;8	2	-1.55914	0.125
MAP2K13	MAP2K1	6	2;17	2	-1.00775	0.0912162
CD2763	CD276	6	1;2	2	-0.913891	0.00675676
PSMA43	PSMA4	6	1;2	2	-1.68284	0.162162
MTHFS3	MTHFS	6	1;2	2	-1.12879	0.0540541
ZFAND6	ZFAND6	6	2;3	2	-0.685611	0.125
TLNRD11	TLNRD1	6	1;2	2	-0.728763	0.00675676
ANPEP5	ANPEP	6	13;17	2	-1.88784	0
ZNF7103	ZNF710	6	15;17	2	-1.23245	0.0135135
FURIN3	FURIN	6	10;12	2	-1.18741	0.0101351
SELENOS3	SELENOS	6	1;2	2	-2.29021	0.118243
POLR3K2	POLR3K	6	2;16	2	-1.49461	0.0236486
NME43	NME4	6	1;2	2	-1.10438	0.0641892
MCRIP23	MCRIP2	6	1;2	2	-1.45102	0.0337838
FAM173A2	FAM173A	6	2;7	2	-1.00888	0.101351
MSLN3	MSLN	6	1;2	2	-0.865119	0.00337838
HAGH1	HAGH	6	7;8	2	-1.38116	0.114865
NDUFB103	NDUFB10	6	2;7	2	-1.21946	0.222973
SNHG191	SNHG19	6	1;2	2	-0.756509	0.0236486
PGP2	PGP	6	1;2	2	-0.850972	0.111486
ECI12	ECI1	6	2;10	2	-0.912486	0.0202703
TNFRSF12A3	TNFRSF12A	6	1;2	2	-1.30642	0.00337838
THOC63	THOC6	6	1;2	2	-0.964686	0.0135135
HMOX24	HMOX2	6	7;12	2	-1.49898	0.121622
ROGDI1	ROGDI	6	13;17	2	-1.01956	0.0135135
GLYR13	GLYR1	6	1;2	2	-0.825808	0.0878378
PMM22	PMM2	6	1;2	2	-0.661157	0.0337838
SOCS13	SOCS1	6	7;8	2	-2.11676	0.0878378
SNN3	SNN	6	17;18	2	-2.4902	0.00675676
ARL6IP13	ARL6IP1	6	1;2	2	-2.13421	0.158784
ACSM53	ACSM5	6	1;2	2	-0.735248	0.0101351
METTL93	METTL9	6	7;13	2	-1.70776	0.236486
NDUFAB12	NDUFAB1	6	1;2	2	-1.36617	0.118243
SULT1A15	SULT1A1	6	13;17	2	-1.89754	0
TUFM3	TUFM	6	1;2	2	-1.11056	0.141892
MVP3	MVP	6	2;17	2	-1.63525	0.0709459
TMEM2193	TMEM219	6	1;2	2	-1.31526	0.179054
DCTPP13	DCTPP1	6	1;2	2	-1.20623	0.0202703
CNEP1R1	CNEP1R1	6	2;10	2	-0.706681	0.0168919
HEATR33	HEATR3	6	1;2	2	-1.05915	0.0168919
SALL13	SALL1	6	1;2	2	-1.13101	0.00337838
AKTIP2	AKTIP	6	7;8	2	-0.997823	0.0236486
MMP23	MMP2	6	10;15	2	-0.973566	0
MT1X2	MT1X	6	2;14	2	-3.26193	0.10473
CMTM25	CMTM2	6	13;18	2	-5.23544	0
FAM96B1	FAM96B	6	2;7	2	-1.14653	0.212838
NUTF23	NUTF2	6	1;2	2	-1.21014	0.0777027
CMTR23	CMTR2	6	1;2	2	-1.05267	0.0574324
CFDP1	CFDP1	6	1;2	2	-0.977708	0.128378
ZDHHC73	ZDHHC7	6	13;17	2	-1.1496	0.0371622
EMC82	EMC8	6	1;2	2	-0.713096	0.027027
RNF166	RNF166	6	3;12	2	-1.58331	0.179054
RFLNB3	RFLNB	6	7;8	2	-1.15541	0.0844595
GLOD41	GLOD4	6	1;2	2	-0.816883	0.0574324
SCARF13	SCARF1	6	1;18	2	-1.71837	0.00337838
CTNS3	CTNS	6	1;2	2	-0.555724	0.0135135
TAX1BP33	TAX1BP3	6	2;10	2	-1.14386	0.027027
MYBBP1A1	MYBBP1A	6	1;2	2	-0.696848	0.0135135
RABEP1	RABEP1	6	1;2	2	-0.709116	0.0878378
C1QBP3	C1QBP	6	1;2	2	-2.10785	0.108108
DHX331	DHX33	6	1;2	2	-0.695318	0.0101351
DERL23	DERL2	6	1;2	2	-1.35549	0.0878378
DLG43	DLG4	6	15;17	2	-0.927988	0.00337838
ELP52	ELP5	6	2;7	2	-0.973165	0.0236486
GPS21	GPS2	6	1;2	2	-0.703541	0.0472973
TNFSF123	TNFSF12	6	1;2	2	-1.73407	0.108108
MPDU13	MPDU1	6	1;2	2	-1.02973	0.0236486
ALOX15B3	ALOX15B	6	2;10	2	-0.745205	0.00675676
GAS73	GAS7	6	13;17	2	-1.35105	0.0202703
AC007952.43	AC007952.4	6	3;15	2	-2.95211	0.0574324
ULK23	ULK2	6	12;17	2	-0.980871	0.00675676
TMEM112	TMEM11	6	1;2	2	-0.887301	0.027027
MAP2K35	MAP2K3	6	13;17	2	-2.00059	0.0709459
SUPT6H	SUPT6H	6	1;2	2	-0.872554	0.0574324
GOSR11	GOSR1	6	1;2	2	-0.838536	0.0743243
NF12	NF1	6	1;2	2	-0.764434	0.0844595
PSMD111	PSMD11	6	1;2	2	-0.846652	0.0540541
CCL23	CCL2	6	1;2	2	-2.19977	0.00337838
CISD33	CISD3	6	1;2	2	-1.42735	0.0608108
CCR75	CCR7	6	9;16	2	-2.22303	0.00337838
CNP3	CNP	6	2;10	2	-0.905432	0.0135135
KAT2A3	KAT2A	6	1;2	2	-1.02482	0.0405405
COASY1	COASY	6	1;2	2	-0.755622	0.0168919
COA33	COA3	6	2;17	2	-1.54482	0.0506757
LSM122	LSM12	6	1;2	2	-0.775657	0.097973
G6PC33	G6PC3	6	1;2	2	-0.976582	0.00675676
GPATCH82	GPATCH8	6	11;12	2	-1.91422	0.131757
EFTUD22	EFTUD2	6	1;2	2	-0.89642	0.0304054
NMT11	NMT1	6	1;2	2	-0.761525	0.199324
MRPL104	MRPL10	6	3;12	2	-1.34166	0.0574324
ATP5G13	ATP5G1	6	1;2	2	-1.79245	0.121622
PHB3	PHB	6	2;12	2	-1.535	0.121622
SLC35B13	SLC35B1	6	1;2	2	-1.2802	0.0675676
MRPL273	MRPL27	6	1;2	2	-1.52409	0.0371622
LRRC593	LRRC59	6	1;2	2	-1.25454	0.027027
AKAP12	AKAP1	6	1;2	2	-0.742156	0.0168919
MRPS233	MRPS23	6	1;2	2	-1.2139	0.0202703
MTMR42	MTMR4	6	1;2	2	-1.31271	0.0304054
TANC24	TANC2	6	10;15	2	-1.86074	0.0540541
MAP3K34	MAP3K3	6	15;17	2	-2.13751	0.0439189
DDX42	DDX42	6	1;2	2	-0.801369	0.101351
FTSJ3	FTSJ3	6	1;2	2	-0.622327	0.0236486
CD79B5	CD79B	6	16;17	2	-3.78319	0.0304054
PRKCA3	PRKCA	6	1;2	2	-1.33224	0.0878378
PSMD121	PSMD12	6	1;2	2	-1.09948	0.0878378
KPNA22	KPNA2	6	2;3	2	-1.34598	0.0608108
CD300C3	CD300C	6	2;17	2	-0.670857	0
CD300E5	CD300E	6	13;17	2	-3.96428	0
RAB373	RAB37	6	11;12	2	-1.36509	0.0337838
NAT92	NAT9	6	1;2	2	-1.13204	0.0405405
NT5C4	NT5C	6	1;2	2	-1.3223	0.121622
NUP851	NUP85	6	1;2	2	-0.845435	0.0202703
MRPS73	MRPS7	6	1;2	2	-1.20447	0.0641892
ACOX11	ACOX1	6	13;15	2	-0.950976	0.0135135
EXOC7	EXOC7	6	1;2	2	-0.707432	0.0709459
CYTH14	CYTH1	6	3;12	2	-2.0473	0.195946
LGALS3BP3	LGALS3BP	6	2;17	2	-0.837135	0.0135135
EIF4A32	EIF4A3	6	2;3	2	-0.757567	0.0878378
MRPL123	MRPL12	6	1;2	2	-1.54395	0.0202703
P4HB3	P4HB	6	1;2	2	-1.66932	0.199324
ANAPC111	ANAPC11	6	1;2	2	-1.69399	0.175676
AP005530.13	AP005530.1	6	1;2	2	-1.6225	0.00337838
RAB123	RAB12	6	1;2	2	-1.28375	0.00675676
AFG3L22	AFG3L2	6	1;2	2	-0.912231	0.0472973
SEH1L2	SEH1L	6	2;15	2	-1.07339	0.0304054
SNRPD12	SNRPD1	6	1;2	2	-1.98684	0.111486
RIOK31	RIOK3	6	2;3	2	-0.929331	0.131757
GAREM13	GAREM1	6	1;2	2	-0.785986	0.00675676
AC011139.13	AC011139.1	6	1;2	2	-1.19124	0
ACAA21	ACAA2	6	2;12	2	-0.787769	0.0608108
SEC11C2	SEC11C	6	1;2	2	-1.19508	0.128378
LMAN11	LMAN1	6	1;2	2	-1.33981	0.192568
PIGN1	PIGN	6	1;2	2	-0.63756	0.0236486
TMX32	TMX3	6	1;2	2	-0.957232	0.0912162
TXNL4A3	TXNL4A	6	1;2	2	-1.40536	0.121622
NSFL1C3	NSFL1C	6	1;2	2	-1.17294	0.0405405
SNRPB3	SNRPB	6	2;7	2	-1.24301	0.222973
NOP563	NOP56	6	1;2	2	-1.13229	0.125
GPCPD14	GPCPD1	6	3;13	2	-2.29719	0.138514
CRLS13	CRLS1	6	1;2	2	-1.09018	0.027027
PLCB13	PLCB1	6	7;8	2	-1.38727	0.0743243
ESF13	ESF1	6	1;2	2	-1.72454	0.14527
KIF16B2	KIF16B	6	1;2	2	-0.914828	0.0236486
SNRPB21	SNRPB2	6	2;3	2	-1.11671	0.243243
SNX53	SNX5	6	1;2	2	-1.30405	0.131757
MGME1	MGME1	6	15;17	2	-1.19832	0.0202703
SEC23B1	SEC23B	6	1;2	2	-0.80431	0.027027
XRN23	XRN2	6	1;2	2	-1.79872	0.131757
BCL2L12	BCL2L1	6	1;2	2	-1.19878	0.0202703
CHMP4B3	CHMP4B	6	1;2	2	-1.1375	0.101351
ITCH2	ITCH	6	12;17	2	-1.9387	0.0777027
MAP1LC3A4	MAP1LC3A	6	3;14	2	-2.39915	0.0101351
EDEM23	EDEM2	6	1;2	2	-0.77965	0.0405405
PROCR3	PROCR	6	1;2	2	-1.17756	0
CPNE11	CPNE1	6	8;12	2	-1.67047	0.131757
SOGA13	SOGA1	6	1;15	2	-0.860724	0.00675676
RPN23	RPN2	6	1;2	2	-1.59902	0.192568
TOP12	TOP1	6	1;2	2	-1.05126	0.256757
PIGT2	PIGT	6	1;2	2	-0.750542	0.0608108
DNTTIP13	DNTTIP1	6	2;17	2	-0.908359	0.0202703
SLC12A53	SLC12A5	6	1;2	2	-1.24001	0.00675676
NCOA51	NCOA5	6	2;15	2	-0.726125	0.0101351
CSE1L2	CSE1L	6	1;17	2	-0.759861	0.0337838
RTFDC13	RTFDC1	6	1;2	2	-1.57179	0.10473
RBM384	RBM38	6	3;12	2	-1.21878	0.0709459
PRELID3B2	PRELID3B	6	2;3	2	-1.07963	0.0506757
STMN33	STMN3	6	7;8	2	-1.17925	0.0641892
TPD52L22	TPD52L2	6	2;13	2	-1.15779	0.0405405
DNAJC52	DNAJC5	6	1;2	2	-0.74936	0.0641892
MIDN2	MIDN	6	1;17	2	-1.66822	0.0810811
C19orf244	C19orf24	6	2;7	2	-1.22512	0.0945946
SCAMP42	SCAMP4	6	2;10	2	-0.9264	0.0236486
PLEKHJ11	PLEKHJ1	6	2;7	2	-1.08797	0.0641892
TIMM133	TIMM13	6	1;2	2	-1.27894	0.0777027
ZBTB7A2	ZBTB7A	6	1;17	2	-1.71815	0.121622
SEMA6B3	SEMA6B	6	1;2	2	-1.18113	0.0135135
PLIN33	PLIN3	6	1;2	2	-1.16123	0.0371622
NDUFA112	NDUFA11	6	2;7	2	-1.66298	0.243243
MLLT13	MLLT1	6	1;17	2	-1.35126	0.0101351
MCEMP15	MCEMP1	6	13;18	2	-4.34138	0
TIMM44	TIMM44	6	1;2	2	-0.874605	0.0506757
C19orf66	C19orf66	6	7;11	2	-1.20306	0.141892
PPAN3	PPAN	6	1;2	2	-0.912077	0.0337838
MRPL45	MRPL4	6	1;2	2	-1.28347	0.0506757
CARM13	CARM1	6	1;2	2	-0.820572	0.027027
CCDC1513	CCDC151	6	1;2	2	-1.09661	0.00337838
WDR83OS2	WDR83OS	6	2;7	2	-1.13396	0.273649
DNASE23	DNASE2	6	1;2	2	-1.72442	0.0574324
GADD45GIP12	GADD45GIP1	6	1;2	2	-1.62226	0.206081
TPM43	TPM4	6	2;3	2	-1.51543	0.165541
HSH2D5	HSH2D	6	12;16	2	-2.71849	0.0371622
AP1M11	AP1M1	6	1;12	2	-1.08543	0.0371622
MYO9B2	MYO9B	6	10;15	2	-2.10867	0.192568
MVB12A3	MVB12A	6	1;2	2	-0.929967	0.0236486
MAP1S3	MAP1S	6	1;2	2	-1.74387	0.0236486
JAK32	JAK3	6	1;2	2	-1.15368	0.114865
LSM42	LSM4	6	1;2	2	-1.597	0.148649
ZNF4311	ZNF431	6	1;7	2	-0.849913	0.101351
LINC006621	LINC00662	6	7;8	2	-1.22305	0.0236486
POP41	POP4	6	1;2	2	-0.691894	0.0202703
GRAMD1A3	GRAMD1A	6	1;2	2	-2.08768	0.128378
USF23	USF2	6	1;2	2	-1.65602	0.206081
TMEM1473	TMEM147	6	1;2	2	-1.57215	0.114865
RBM423	RBM42	6	1;2	2	-1.11746	0.0371622
PSENEN3	PSENEN	6	1;2	2	-1.60237	0.0540541
YIF1B3	YIF1B	6	1;2	2	-0.962057	0.0371622
KCNK63	KCNK6	6	1;2	2	-1.12628	0.0540541
CAPN124	CAPN12	6	7;8	2	-1.22238	0.0506757
ECH13	ECH1	6	7;12	2	-1.43483	0.155405
TIMM503	TIMM50	6	1;2	2	-0.801772	0.0168919
RABAC13	RABAC1	6	7;8	2	-1.50078	0.324324
ZNF2241	ZNF224	6	8;9	2	-1.34282	0.0641892
TOMM403	TOMM40	6	1;2	2	-1.55743	0.0439189
CLPTM13	CLPTM1	6	1;2	2	-1.03031	0.027027
CD3EAP3	CD3EAP	6	1;2	2	-0.985192	0.0101351
RCN33	RCN3	6	1;2	2	-0.758409	0.00337838
NOSIP2	NOSIP	6	2;9	2	-1.52052	0.0878378
PNKP2	PNKP	6	2;15	2	-1.013	0.0608108
IL4I13	IL4I1	6	1;2	2	-1.31929	0.00337838
ATF53	ATF5	6	1;2	2	-1.59504	0.0236486
ETFB3	ETFB	6	1;2	2	-0.871832	0.0641892
PPP2R1A2	PPP2R1A	6	2;12	2	-1.03744	0.0709459
ZNF3314	ZNF331	6	3;10	2	-4.2296	0.148649
NLRP125	NLRP12	6	13;17	2	-1.09696	0.00337838
LILRA43	LILRA4	6	2;15	2	-1.00775	0
LILRA15	LILRA1	6	13;17	2	-3.04936	0
AC245128.35	AC245128.3	6	13;18	2	-3.10389	0
ISOC23	ISOC2	6	1;2	2	-1.4854	0.0304054
ZNF5801	ZNF580	6	1;2	2	-0.739735	0.0304054
EPN13	EPN1	6	1;2	2	-1.08559	0.0506757
TRIM282	TRIM28	6	1;2	2	-1.16673	0.0675676
RANBP13	RANBP1	6	1;2	2	-1.60447	0.158784
MAPK15	MAPK1	6	7;12	2	-1.58997	0.152027
PPM1F2	PPM1F	6	1;17	2	-1.14648	0.0168919
VPREB35	VPREB3	6	14;16	2	-3.54061	0
SMARCB13	SMARCB1	6	2;16	2	-1.48357	0.0608108
PITPNB	PITPNB	6	1;2	2	-0.729713	0.0945946
OSM3	OSM	6	2;18	2	-1.81042	0.0135135
PES11	PES1	6	2;17	2	-0.910763	0.00675676
PRR14L2	PRR14L	6	15;17	2	-1.6542	0.0608108
APOL6	APOL6	6	5;8	2	-1.71923	0.199324
TRIOBP1	TRIOBP	6	2;10	2	-0.972189	0.027027
RBX13	RBX1	6	1;2	2	-1.62919	0.283784
ZC3H7B	ZC3H7B	6	1;15	2	-0.847614	0.0101351
XRCC62	XRCC6	6	1;2	2	-1.11895	0.202703
NDUFA61	NDUFA6	6	2;3	2	-1.07158	0.148649
RRP7A1	RRP7A	6	2;3	2	-0.838668	0.0709459
CYB5R31	CYB5R3	6	2;17	2	-0.810223	0.0608108
ARFGAP32	ARFGAP3	6	1;2	2	-0.993605	0.121622
CRELD23	CRELD2	6	1;2	2	-1.60988	0.0777027
PIM32	PIM3	6	1;3	2	-1.0617	0.097973
PPP6R22	PPP6R2	6	1;15	2	-1.69429	0.101351
MIR155HG2	MIR155HG	6	7;8	2	-1.13447	0.0202703
USP16	USP16	6	2;3	2	-0.912731	0.152027
CCT83	CCT8	6	1;2	2	-1.54257	0.202703
ITSN15	ITSN1	6	14;17	2	-2.94412	0.0101351
CBR13	CBR1	6	1;2	2	-0.958821	0.0304054
DOPEY21	DOPEY2	6	10;17	2	-1.16716	0.0168919
KCNJ155	KCNJ15	6	13;18	2	-1.96094	0
RRP1B1	RRP1B	6	2;7	2	-0.925595	0.0743243
AGPAT31	AGPAT3	6	1;17	2	-1.23823	0.0405405
FAM207A3	FAM207A	6	2;17	2	-1.06942	0.0371622
HES45	HES4	6	17	1	-0.950854	0
ISG153	ISG15	6	12	1	-0.846048	0.131757
UBE2J2	UBE2J2	6	2	1	-0.311811	0.0236486
PUSL14	PUSL1	6	17	1	-0.73778	0.00675676
ANKRD653	ANKRD65	6	2	1	-0.415766	0.0101351
MMP23B5	MMP23B	6	12	1	-0.70245	0.00337838
GNB11	GNB1	6	2	1	-0.362603	0.253378
FAAP202	FAAP20	6	2	1	-0.29001	0.135135
TNFRSF144	TNFRSF14	6	12	1	-0.77766	0.162162
ICMT1	ICMT	6	15	1	-0.55298	0.0135135
TNFRSF255	TNFRSF25	6	9	1	-0.878083	0.0709459
SLC25A333	SLC25A33	6	2	1	-0.328078	0.0168919
NMNAT11	NMNAT1	6	17	1	-0.303238	0.00337838
MTOR1	MTOR	6	15	1	-0.686915	0.0168919
FBXO24	FBXO2	6	7	1	-0.54112	0.0608108
FBXO63	FBXO6	6	17	1	-0.84034	0.0371622
MAD2L22	MAD2L2	6	2	1	-0.292699	0.0540541
KIAA20131	KIAA2013	6	2	1	-0.271148	0.0371622
PLOD13	PLOD1	6	2	1	-0.299995	0.00675676
MFN22	MFN2	6	17	1	-0.35793	0.0236486
TNFRSF85	TNFRSF8	6	17	1	-0.579805	0
VPS13D1	VPS13D	6	15	1	-0.767987	0.0608108
DHRS32	DHRS3	6	2	1	-0.46468	0.097973
BX284668.53	BX284668.5	6	2	1	-0.553314	0.0371622
SDHB3	SDHB	6	2	1	-0.59012	0.0810811
PADI45	PADI4	6	13	1	-0.932464	0.00337838
CAMK2N15	CAMK2N1	6	14	1	-4.54207	0.0777027
ECE15	ECE1	6	17	1	-0.815057	0.027027
ALPL5	ALPL	6	18	1	-2.48463	0
HNRNPR	HNRNPR	6	2	1	-0.327333	0.27027
E2F25	E2F2	6	17	1	-0.751471	0
PNRC23	PNRC2	6	3	1	-1.03863	0.239865
SELENON2	SELENON	6	1	1	-0.386658	0.0202703
MTFR1L1	MTFR1L	6	2	1	-0.319803	0.0236486
UBXN115	UBXN11	6	17	1	-0.76162	0.0540541
DHDDS1	DHDDS	6	2	1	-0.352249	0.0101351
HMGN22	HMGN2	6	7	1	-0.492118	0.341216
TMEM2221	TMEM222	6	2	1	-0.285179	0.0135135
SYTL13	SYTL1	6	12	1	-1.0714	0.0912162
DNAJC83	DNAJC8	6	2	1	-0.437964	0.293919
AL360012.14	AL360012.1	6	3	1	-0.547126	0.0101351
SNRNP403	SNRNP40	6	12	1	-0.773877	0.0540541
CCDC28B5	CCDC28B	6	12	1	-0.598576	0.0202703
HPCA5	HPCA	6	14	1	-1.47429	0
SMIM121	SMIM12	6	2	1	-0.343244	0.0506757
SFPQ1	SFPQ	6	1	1	-0.475457	0.422297
NCDN3	NCDN	6	14	1	-2.10947	0.0135135
PSMB23	PSMB2	6	2	1	-0.560718	0.097973
ADPRHL23	ADPRHL2	6	2	1	-0.589608	0.0337838
TRAPPC33	TRAPPC3	6	2	1	-0.397614	0.0709459
MAP7D11	MAP7D1	6	2	1	-0.3572	0.0945946
LSM102	LSM10	6	2	1	-0.646136	0.111486
MRPS152	MRPS15	6	2	1	-0.460387	0.0878378
C1orf1091	C1orf109	6	1	1	-0.363297	0.0101351
C1orf1223	C1orf122	6	2	1	-0.537538	0.0743243
MYCBP1	MYCBP	6	2	1	-0.302785	0.0101351
AKIRIN14	AKIRIN1	6	3	1	-0.625119	0.165541
HPCAL45	HPCAL4	6	14	1	-1.85639	0.00337838
PPIE1	PPIE	6	8	1	-0.643734	0.0675676
RLF4	RLF	6	3	1	-1.0641	0.0945946
RIMS35	RIMS3	6	14	1	-1.64986	0.00675676
CITED42	CITED4	6	2	1	-0.315574	0.0202703
CTPS12	CTPS1	6	1	1	-0.396696	0.0135135
SVBP3	SVBP	6	2	1	-0.459953	0.0945946
ERMAP3	ERMAP	6	15	1	-0.803701	0.00337838
MED81	MED8	6	2	1	-0.358016	0.027027
PTCH24	PTCH2	6	3	1	-0.475459	0.027027
UROD3	UROD	6	2	1	-0.283845	0.0304054
CMPK13	CMPK1	6	7	1	-0.756876	0.216216
BEND55	BEND5	6	16	1	-1.01245	0
TXNDC122	TXNDC12	6	2	1	-0.452952	0.0878378
C1orf1232	C1orf123	6	2	1	-0.423283	0.0608108
YIPF13	YIPF1	6	2	1	-0.315238	0.0405405
HSPB111	HSPB11	6	2	1	-0.362637	0.0912162
TCEANC21	TCEANC2	6	17	1	-0.776875	0.0168919
SSBP35	SSBP3	6	12	1	-0.809735	0.027027
PDE4B2	PDE4B	6	3	1	-0.605131	0.266892
MIER12	MIER1	6	3	1	-0.489549	0.304054
WLS3	WLS	6	2	1	-0.354176	0
TYW31	TYW3	6	2	1	-0.363975	0.0405405
ACADM1	ACADM	6	2	1	-0.33024	0.0709459
RABGGTB2	RABGGTB	6	3	1	-0.570446	0.158784
ST6GALNAC33	ST6GALNAC3	6	2	1	-0.36272	0
MIGA11	MIGA1	6	8	1	-0.59396	0.0743243
LINC017815	LINC01781	6	16	1	-2.27613	0
DDAH15	DDAH1	6	14	1	-1.52627	0
PKN21	PKN2	6	1	1	-0.464931	0.179054
ZNF644	ZNF644	6	8	1	-0.60661	0.14527
TGFBR34	TGFBR3	6	12	1	-0.89309	0.0540541
MTF2	MTF2	6	3	1	-0.557896	0.10473
SNX73	SNX7	6	2	1	-0.374	0.00337838
DBT2	DBT	6	17	1	-0.867038	0.0135135
VAV34	VAV3	6	12	1	-1.02124	0.0641892
STXBP31	STXBP3	6	2	1	-0.301286	0.0878378
TAF132	TAF13	6	17	1	-0.42372	0.0135135
TMEM167B2	TMEM167B	6	3	1	-0.348882	0.101351
GNAI31	GNAI3	6	2	1	-0.303174	0.165541
AHCYL11	AHCYL1	6	2	1	-0.277975	0.0810811
DRAM23	DRAM2	6	2	1	-0.429119	0.121622
ATP5F13	ATP5F1	6	2	1	-0.776704	0.155405
SLC16A11	SLC16A1	6	2	1	-0.285598	0.027027
CSDE12	CSDE1	6	3	1	-0.654697	0.371622
CD1013	CD101	6	17	1	-0.293876	0.0135135
TTF22	TTF2	6	15	1	-1.04574	0.0371622
AC244021.13	AC244021.1	6	2	1	-0.333276	0
AC239800.23	AC239800.2	6	2	1	-0.494307	0.00337838
AC245014.34	AC245014.3	6	3	1	-2.05279	0.0371622
CD1604	CD160	6	12	1	-0.901777	0.0472973
NOTCH2NL2	NOTCH2NL	6	17	1	-0.703661	0.0168919
NBPF142	NBPF14	6	17	1	-0.586069	0.0337838
NBPF192	NBPF19	6	17	1	-1.05955	0.121622
HIST2H4B4	HIST2H4B	6	3	1	-0.701202	0.0135135
HIST2H2AC4	HIST2H2AC	6	3	1	-1.5262	0.148649
HIST2H2AB4	HIST2H2AB	6	3	1	-0.574361	0.0202703
SF3B41	SF3B4	6	2	1	-0.257792	0.0608108
MTMR115	MTMR11	6	17	1	-0.838204	0
MRPS212	MRPS21	6	2	1	-0.425223	0.253378
ADAMTSL45	ADAMTSL4	6	17	1	-0.896353	0
ENSA3	ENSA	6	3	1	-0.556746	0.327703
SETDB1	SETDB1	6	15	1	-0.482005	0.0236486
PSMB41	PSMB4	6	2	1	-0.407504	0.108108
THEM44	THEM4	6	9	1	-1.07701	0.0743243
S100A165	S100A16	6	14	1	-2.14568	0.00337838
S100A18	S100A1	6	14	1	-3.22363	0.00337838
SNAPIN3	SNAPIN	6	2	1	-0.493192	0.0337838
INTS31	INTS3	6	1	1	-0.327027	0.0472973
SLC27A32	SLC27A3	6	17	1	-0.360524	0.0135135
SLC50A12	SLC50A1	6	2	1	-0.36979	0.0506757
MTX13	MTX1	6	2	1	-0.338968	0.0135135
GBA4	GBA	6	2	1	-0.356436	0.0202703
SCAMP32	SCAMP3	6	2	1	-0.289722	0.0439189
RIT13	RIT1	6	13	1	-0.903517	0.0641892
GLMP2	GLMP	6	2	1	-0.331089	0.0135135
C1orf615	C1orf61	6	14	1	-2.81367	0.0101351
NAXE2	NAXE	6	2	1	-0.279355	0.0709459
ISG20L21	ISG20L2	6	15	1	-0.523272	0.0472973
HDGF1	HDGF	6	2	1	-0.328842	0.101351
ETV34	ETV3	6	3	1	-0.422591	0.0574324
FCRL55	FCRL5	6	16	1	-1.31307	0
FCRL25	FCRL2	6	16	1	-1.49499	0
FCRL15	FCRL1	6	16	1	-1.65904	0
CD1C5	CD1C	6	10	1	-2.44722	0
AIM25	AIM2	6	16	1	-1.21294	0.0236486
FCER1A5	FCER1A	6	10	1	-2.50209	0.00337838
FCRL63	FCRL6	6	12	1	-0.886964	0.0709459
TAGLN23	TAGLN2	6	13	1	-1.51263	0.260135
ATP1A24	ATP1A2	6	14	1	-1.76424	0
CD2445	CD244	6	12	1	-0.798668	0.0304054
SDHC3	SDHC	6	2	1	-0.374786	0.135135
FCRLA5	FCRLA	6	16	1	-1.04245	0
TIPRL	TIPRL	6	2	1	-0.28704	0.0709459
ZBTB372	ZBTB37	6	12	1	-0.66658	0.0675676
MRPS14	MRPS14	6	2	1	-0.320363	0.0574324
KIAA00403	KIAA0040	6	8	1	-0.762139	0.0945946
RFWD21	RFWD2	6	17	1	-0.481389	0.0439189
RASAL23	RASAL2	6	15	1	-0.51568	0
TOR3A1	TOR3A	6	2	1	-0.370115	0.0236486
TOR1AIP11	TOR1AIP1	6	2	1	-0.393357	0.0743243
XPR13	XPR1	6	17	1	-0.675702	0.0202703
DHX9	DHX9	6	2	1	-0.284658	0.165541
EDEM31	EDEM3	6	2	1	-0.272368	0.0641892
UCHL51	UCHL5	6	2	1	-0.366085	0.0506757
NEK73	NEK7	6	3	1	-0.492743	0.114865
ZNF2812	ZNF281	6	18	1	-2.23554	0.0608108
KIF21B2	KIF21B	6	12	1	-0.601544	0.0371622
TIMM17A3	TIMM17A	6	2	1	-0.3281	0.0777027
RNPEP3	RNPEP	6	17	1	-1.17746	0.0540541
ARL8A3	ARL8A	6	2	1	-0.341282	0.0945946
CYB5R12	CYB5R1	6	2	1	-0.36941	0.0540541
PPP1R15B4	PPP1R15B	6	3	1	-0.755689	0.155405
RAB291	RAB29	6	2	1	-0.384275	0.121622
C1orf1865	C1orf186	6	16	1	-0.918913	0
RASSF52	RASSF5	6	12	1	-0.839497	0.199324
IL102	IL10	6	2	1	-0.387324	0.0236486
PFKFB22	PFKFB2	6	18	1	-0.981215	0
SLC30A13	SLC30A1	6	2	1	-0.267339	0.0236486
NENF1	NENF	6	7	1	-0.56672	0.148649
LYPLAL12	LYPLAL1	6	2	1	-0.481171	0.0101351
WDR263	WDR26	6	17	1	-1.30414	0.138514
ENAH4	ENAH	6	14	1	-1.62676	0
EPHX13	EPHX1	6	2	1	-0.370683	0
GUK13	GUK1	6	3	1	-1.36849	0.493243
OBSCN2	OBSCN	6	8	1	-0.615201	0.0236486
COG21	COG2	6	17	1	-0.402302	0.0304054
GNPAT	GNPAT	6	15	1	-0.530196	0.0439189
EGLN12	EGLN1	6	2	1	-0.342863	0.0371622
TSNAX3	TSNAX	6	2	1	-0.537203	0.111486
COA63	COA6	6	2	1	-0.589785	0.0810811
IRF2BP23	IRF2BP2	6	3	1	-0.743402	0.165541
HEATR12	HEATR1	6	2	1	-0.276878	0.0641892
FH2	FH	6	2	1	-0.33498	0.027027
ADSS1	ADSS	6	7	1	-0.572209	0.111486
KIF26B5	KIF26B	6	15	1	-0.462952	0.00675676
TMEM183	TMEM18	6	2	1	-0.325683	0.0574324
TRAPPC121	TRAPPC12	6	15	1	-0.536983	0.0439189
KLF114	KLF11	6	17	1	-0.411627	0.0168919
ODC14	ODC1	6	3	1	-0.936212	0.138514
VSNL15	VSNL1	6	14	1	-3.11638	0.00337838
RDH141	RDH14	6	2	1	-0.293211	0.0337838
PUM2	PUM2	6	10	1	-0.455354	0.0912162
SF3B61	SF3B6	6	2	1	-0.298865	0.233108
PTRHD12	PTRHD1	6	2	1	-0.338058	0.0574324
POMC2	POMC	6	2	1	-0.300245	0.0168919
HADHB3	HADHB	6	2	1	-0.539987	0.0945946
SLC35F62	SLC35F6	6	2	1	-0.410209	0.0202703
TMEM2143	TMEM214	6	2	1	-0.258242	0.0472973
SLC5A61	SLC5A6	6	2	1	-0.270257	0.0101351
ATRAID2	ATRAID	6	2	1	-0.382794	0.192568
MPV172	MPV17	6	2	1	-0.291299	0.0472973
GTF3C2	GTF3C2	6	15	1	-0.644294	0.0135135
SNX173	SNX17	6	2	1	-0.350968	0.114865
PPP1CB4	PPP1CB	6	3	1	-1.33971	0.351351
TOGARAM23	TOGARAM2	6	12	1	-0.682843	0.00675676
MEMO11	MEMO1	6	17	1	-0.399198	0.0135135
RASGRP33	RASGRP3	6	16	1	-0.782647	0.0101351
CEBPZ2	CEBPZ	6	3	1	-0.686497	0.216216
HNRNPLL3	HNRNPLL	6	3	1	-0.452453	0.0912162
GEMIN63	GEMIN6	6	2	1	-0.368051	0.0236486
LRPPRC1	LRPPRC	6	2	1	-0.251842	0.108108
EPAS14	EPAS1	6	3	1	-0.635599	0.0675676
PIGF1	PIGF	6	2	1	-0.287643	0.0844595
FOXN21	FOXN2	6	17	1	-0.689311	0.0472973
NRXN15	NRXN1	6	14	1	-1.71075	0
PSME44	PSME4	6	3	1	-0.632817	0.141892
BCL11A5	BCL11A	6	16	1	-1.88724	0
COMMD13	COMMD1	6	2	1	-0.553178	0.0641892
MDH12	MDH1	6	2	1	-0.353219	0.14527
C1D1	C1D	6	2	1	-0.379582	0.0641892
ZNF6381	ZNF638	6	15	1	-0.896627	0.256757
CCT72	CCT7	6	2	1	-0.370651	0.168919
TPRKB3	TPRKB	6	2	1	-0.501921	0.0709459
LOXL33	LOXL3	6	2	1	-0.274309	0.00675676
MRPL192	MRPL19	6	2	1	-0.401026	0.0709459
SUCLG12	SUCLG1	6	2	1	-0.302737	0.0878378
VAMP54	VAMP5	6	17	1	-1.29454	0.135135
RNF1812	RNF181	6	2	1	-0.602891	0.168919
GNLY4	GNLY	6	12	1	-4.69364	0.0878378
MRPL352	MRPL35	6	2	1	-0.36677	0.0405405
CHMP33	CHMP3	6	2	1	-0.575285	0.10473
KRCC11	KRCC1	6	2	1	-0.370968	0.0709459
MAL5	MAL	6	9	1	-0.924341	0.0135135
ANKRD36C3	ANKRD36C	6	5	1	-1.27345	0.239865
STARD73	STARD7	6	3	1	-0.644263	0.125
SNRNP2002	SNRNP200	6	8	1	-0.562919	0.206081
TMEM1312	TMEM131	6	17	1	-0.993968	0.0608108
COA52	COA5	6	2	1	-0.301559	0.0371622
MITD1	MITD1	6	2	1	-0.310316	0.0844595
AFF35	AFF3	6	16	1	-1.53788	0
PDCL32	PDCL3	6	3	1	-0.846157	0.155405
IL18RAP3	IL18RAP	6	12	1	-0.879955	0.0912162
C2orf49	C2orf49	6	8	1	-0.697658	0.0844595
UXS11	UXS1	6	2	1	-0.315546	0.0641892
SEPT103	2023-09-10	6	2	1	-0.303775	0
LINC001163	LINC00116	6	2	1	-0.61193	0.111486
IL1RN3	IL1RN	6	17	1	-0.334394	0
AC016745.22	AC016745.2	6	15	1	-0.786618	0.00337838
CBWD22	CBWD2	6	1	1	-0.566232	0.0304054
RALB3	RALB	6	17	1	-0.689145	0.0608108
IWS11	IWS1	6	17	1	-1.04462	0.114865
WDR333	WDR33	6	3	1	-0.429195	0.297297
HS6ST13	HS6ST1	6	15	1	-0.582891	0.00675676
PLEKHB2	PLEKHB2	6	2	1	-0.330338	0.131757
GTDC12	GTDC1	6	3	1	-0.489482	0.0506757
EPC21	EPC2	6	8	1	-0.651303	0.0608108
KIF5C4	KIF5C	6	14	1	-2.16453	0.0405405
NMI2	NMI	6	2	1	-0.492016	0.0709459
TNFAIP65	TNFAIP6	6	18	1	-1.12298	0
RIF1	RIF1	6	5	1	-1.01324	0.148649
NEB3	NEB	6	15	1	-0.677645	0.00675676
STAM21	STAM2	6	2	1	-0.285901	0.0337838
TANC13	TANC1	6	15	1	-0.848159	0
DPP42	DPP4	6	9	1	-0.86638	0.0912162
COBLL15	COBLL1	6	16	1	-1.84606	0
CERS61	CERS6	6	16	1	-0.855601	0.00337838
PPIG4	PPIG	6	3	1	-0.730066	0.378378
METTL51	METTL5	6	2	1	-0.318839	0.10473
RAPGEF45	RAPGEF4	6	14	1	-1.43126	0
OLA12	OLA1	6	2	1	-0.386499	0.10473
CIR14	CIR1	6	3	1	-0.536144	0.226351
CHN15	CHN1	6	14	1	-3.88272	0.0101351
PRKRA1	PRKRA	6	3	1	-0.342797	0.0506757
SESTD15	SESTD1	6	17	1	-0.609949	0.0168919
SLC40A12	SLC40A1	6	2	1	-0.31444	0.0168919
STAT11	STAT1	6	9	1	-0.873467	0.101351
SPATS2L2	SPATS2L	6	2	1	-0.435902	0.0506757
BZW13	BZW1	6	3	1	-0.635967	0.320946
NIF3L11	NIF3L1	6	2	1	-0.274938	0.00675676
CASP82	CASP8	6	3	1	-0.649323	0.179054
BMPR22	BMPR2	6	15	1	-0.750677	0.0371622
FAM117B5	FAM117B	6	17	1	-0.920185	0.0337838
CD284	CD28	6	3	1	-1.12653	0.097973
LINC018575	LINC01857	6	16	1	-1.37674	0
MAP25	MAP2	6	14	1	-4.02498	0.00337838
FN15	FN1	6	10	1	-1.97931	0
AAMP1	AAMP	6	2	1	-0.341649	0.0574324
ZFAND2B1	ZFAND2B	6	3	1	-0.462051	0.0878378
AP1S35	AP1S3	6	16	1	-0.716818	0.0101351
COL4A45	COL4A4	6	16	1	-0.627089	0.00337838
NMUR15	NMUR1	6	12	1	-0.735833	0.0202703
EIF4E21	EIF4E2	6	17	1	-0.635834	0.0608108
DGKD2	DGKD	6	12	1	-0.741345	0.101351
USP403	USP40	6	15	1	-0.862759	0.00337838
NDUFA101	NDUFA10	6	2	1	-0.286291	0.111486
KIF1A5	KIF1A	6	14	1	-2.08195	0.00337838
PPP1R72	PPP1R7	6	2	1	-0.363829	0.101351
PDCD12	PDCD1	6	3	1	-0.673279	0.0743243
CRBN4	CRBN	6	12	1	-0.844311	0.131757
SUMF12	SUMF1	6	2	1	-0.287038	0.0135135
BHLHE404	BHLHE40	6	3	1	-2.0458	0.10473
CAMK15	CAMK1	6	17	1	-1.39714	0.0101351
JAGN13	JAGN1	6	2	1	-0.457742	0.0608108
IQSEC14	IQSEC1	6	17	1	-0.809702	0.0405405
TMEM431	TMEM43	6	2	1	-0.313587	0.0304054
SLC6A62	SLC6A6	6	17	1	-0.996435	0.0608108
COLQ3	COLQ	6	12	1	-0.431091	0.00675676
DPH32	DPH3	6	2	1	-0.3742	0.0472973
UBE2E13	UBE2E1	6	2	1	-0.452735	0.0777027
TOP2B2	TOP2B	6	8	1	-0.73862	0.141892
OXSM1	OXSM	6	17	1	-0.983205	0.00337838
STT3B1	STT3B	6	9	1	-0.740602	0.209459
OSBPL105	OSBPL10	6	16	1	-1.11711	0.00337838
CMTM71	CMTM7	6	2	1	-0.268597	0.141892
UBP1	UBP1	6	17	1	-0.459799	0.027027
EIF1B1	EIF1B	6	2	1	-0.306361	0.253378
CTNNB1	CTNNB1	6	2	1	-0.313644	0.14527
CCK5	CCK	6	14	1	-2.10094	0
VIPR12	VIPR1	6	17	1	-0.264615	0.00337838
HIGD1A3	HIGD1A	6	2	1	-0.51842	0.0574324
LINC006945	LINC00694	6	18	1	-1.77705	0
LIMD14	LIMD1	6	17	1	-0.968099	0.0574324
SACM1L	SACM1L	6	3	1	-0.506388	0.138514
NBEAL23	NBEAL2	6	17	1	-1.08261	0.0608108
KLHL182	KLHL18	6	2	1	-0.331581	0.0405405
NDUFAF32	NDUFAF3	6	2	1	-0.549739	0.155405
IMPDH23	IMPDH2	6	2	1	-0.513677	0.0743243
C3orf621	C3orf62	6	10	1	-0.546627	0.0135135
APEH1	APEH	6	17	1	-0.504706	0.027027
NPRL2	NPRL2	6	12	1	-0.588834	0.0304054
ABHD14A5	ABHD14A	6	7	1	-0.607453	0.0743243
DUSP71	DUSP7	6	17	1	-0.359611	0.0101351
CACNA1D3	CACNA1D	6	15	1	-0.760938	0.00337838
PDHB1	PDHB	6	12	1	-0.635372	0.0506757
FAM107A5	FAM107A	6	14	1	-3.33171	0.0101351
PTPRG3	PTPRG	6	15	1	-0.335369	0.00337838
THOC71	THOC7	6	2	1	-0.416999	0.118243
ATXN71	ATXN7	6	5	1	-0.992753	0.185811
PSMD62	PSMD6	6	2	1	-0.396178	0.0912162
SUCLG21	SUCLG2	6	2	1	-0.29295	0.114865
MITF3	MITF	6	15	1	-0.43773	0
LINC008775	LINC00877	6	17	1	-1.12182	0
RYBP4	RYBP	6	3	1	-0.693941	0.131757
CGGBP14	CGGBP1	6	3	1	-0.629972	0.314189
CLDND14	CLDND1	6	3	1	-0.63765	0.273649
CMSS12	CMSS1	6	2	1	-0.392207	0.0574324
NIT22	NIT2	6	2	1	-0.267612	0.0675676
TFG	TFG	6	2	1	-0.273624	0.0844595
PCNP2	PCNP	6	3	1	-0.423532	0.243243
NFKBIZ2	NFKBIZ	6	17	1	-1.20207	0.179054
IFT575	IFT57	6	16	1	-1.30908	0.0405405
TAGLN35	TAGLN3	6	14	1	-1.97114	0
CD2005	CD200	6	16	1	-0.489687	0
SLC35A53	SLC35A5	6	17	1	-0.325355	0.0135135
USF32	USF3	6	17	1	-1.0641	0.0304054
NAA504	NAA50	6	3	1	-0.97485	0.202703
CCDC1912	CCDC191	6	16	1	-0.703138	0.00337838
GAP435	GAP43	6	14	1	-2.66731	0.00675676
TMEM39A1	TMEM39A	6	2	1	-0.274834	0.027027
TIMMDC12	TIMMDC1	6	2	1	-0.366777	0.0608108
CCDC581	CCDC58	6	2	1	-0.251971	0.0135135
DIRC24	DIRC2	6	17	1	-0.872991	0.00675676
PDIA52	PDIA5	6	2	1	-0.273528	0.0101351
HEG1	HEG1	6	17	1	-0.735256	0.027027
SNX42	SNX4	6	2	1	-0.350856	0.0304054
ABTB14	ABTB1	6	18	1	-2.00147	0.0743243
PLXND13	PLXND1	6	5	1	-1.14919	0.131757
ATP2C12	ATP2C1	6	2	1	-0.291907	0.0709459
ACPP3	ACPP	6	17	1	-0.448362	0
SRPRB3	SRPRB	6	2	1	-0.495957	0.0777027
STAG1	STAG1	6	1	1	-0.417647	0.0912162
ZBTB381	ZBTB38	6	11	1	-0.919563	0.14527
TFDP25	TFDP2	6	12	1	-1.2945	0.0641892
PFN25	PFN2	6	14	1	-1.83771	0.00337838
P2RY17	P2RY1	6	17	1	-0.644703	0
DHX362	DHX36	6	3	1	-1.34011	0.358108
MME5	MME	6	18	1	-2.16965	0.00337838
TIPARP4	TIPARP	6	3	1	-0.925718	0.138514
RSRC11	RSRC1	6	15	1	-0.845497	0.189189
SMC42	SMC4	6	15	1	-0.954112	0.0405405
KPNA4	KPNA4	6	1	1	-0.394786	0.125
PPM1L4	PPM1L	6	12	1	-0.759857	0.00337838
B3GALNT13	B3GALNT1	6	2	1	-0.372183	0
GPR1603	GPR160	6	2	1	-0.328525	0.027027
PHC33	PHC3	6	5	1	-1.13173	0.216216
TNIK2	TNIK	6	12	1	-0.670532	0.0777027
MRPL472	MRPL47	6	2	1	-0.383904	0.0743243
PSMD23	PSMD2	6	2	1	-0.504737	0.0777027
POLR2H1	POLR2H	6	2	1	-0.425777	0.0878378
MAP3K133	MAP3K13	6	2	1	-0.435439	0.0472973
TMEM41A1	TMEM41A	6	2	1	-0.256975	0.0236486
DGKG3	DGKG	6	17	1	-0.42562	0
FGF125	FGF12	6	14	1	-1.89313	0
OPA11	OPA1	6	15	1	-0.611782	0.0506757
HES15	HES1	6	17	1	-1.28314	0
ATP13A32	ATP13A3	6	10	1	-0.546355	0.0777027
ZDHHC193	ZDHHC19	6	18	1	-1.46949	0
ZNF5951	ZNF595	6	12	1	-0.417309	0.00675676
CPLX15	CPLX1	6	14	1	-1.81432	0.00337838
AC147067.12	AC147067.1	6	17	1	-0.348542	0.027027
LETM12	LETM1	6	2	1	-0.385118	0.0304054
TNIP21	TNIP2	6	2	1	-0.361213	0.0371622
LRPAP13	LRPAP1	6	2	1	-0.45281	0.212838
KIAA02321	KIAA0232	6	1	1	-0.313424	0.0844595
CD385	CD38	6	12	1	-0.860143	0.0202703
FGFBP25	FGFBP2	6	12	1	-3.41763	0.0135135
DCAF164	DCAF16	6	3	1	-0.469656	0.125
DHX151	DHX15	6	2	1	-0.367606	0.0945946
CCDC1493	CCDC149	6	10	1	-0.568432	0
SMIM203	SMIM20	6	2	1	-0.373402	0.0810811
DTHD14	DTHD1	6	11	1	-1.09701	0.0912162
LIAS3	LIAS	6	10	1	-0.50802	0.027027
UBE2K2	UBE2K	6	2	1	-0.532301	0.158784
UCHL15	UCHL1	6	14	1	-2.88887	0.00337838
OCIAD12	OCIAD1	6	2	1	-0.43669	0.209459
USP461	USP46	6	15	1	-0.641272	0.027027
CEP1352	CEP135	6	17	1	-0.727549	0.0641892
IGFBP75	IGFBP7	6	12	1	-1.49128	0
STAP15	STAP1	6	16	1	-0.994101	0
GRSF11	GRSF1	6	2	1	-0.301634	0.0641892
DCK1	DCK	6	2	1	-0.365669	0.0945946
ANKRD172	ANKRD17	6	1	1	-0.409887	0.121622
CXCL17	CXCL1	6	18	1	-1.37555	0
MTHFD2L2	MTHFD2L	6	2	1	-0.31674	0.0135135
G3BP24	G3BP2	6	3	1	-0.886742	0.364865
NAAA5	NAAA	6	17	1	-2.22882	0.0912162
SDAD11	SDAD1	6	2	1	-0.262003	0.0709459
MRPL111	MRPL1	6	3	1	-0.760133	0.125
ANXA35	ANXA3	6	18	1	-2.10488	0
HNRNPD3	HNRNPD	6	3	1	-0.560772	0.388514
SCD51	SCD5	6	14	1	-1.44184	0.00337838
COPS42	COPS4	6	2	1	-0.386962	0.0574324
GPAT33	GPAT3	6	10	1	-0.855416	0.0135135
KLHL82	KLHL8	6	2	1	-0.349382	0.027027
SPARCL15	SPARCL1	6	14	1	-3.16451	0.00675676
GPRIN33	GPRIN3	6	5	1	-0.962072	0.212838
MMRN13	MMRN1	6	1	1	-0.459103	0.0101351
RAP1GDS15	RAP1GDS1	6	8	1	-0.892537	0.125
BANK15	BANK1	6	16	1	-3.15993	0.00337838
PPA21	PPA2	6	2	1	-0.337532	0.0574324
LEF15	LEF1	6	9	1	-0.873108	0.0168919
GAR13	GAR1	6	2	1	-0.27208	0.0506757
UGT85	UGT8	6	16	1	-0.575154	0
KIAA11093	KIAA1109	6	5	1	-0.982828	0.222973
MFSD81	MFSD8	6	8	1	-0.611161	0.0472973
LARP1B	LARP1B	6	2	1	-0.252685	0.0439189
PGRMC22	PGRMC2	6	3	1	-0.552779	0.0912162
SCLT15	SCLT1	6	17	1	-0.856042	0.097973
LINC024325	LINC02432	6	17	1	-0.924866	0.00337838
SMAD15	SMAD1	6	17	1	-0.423572	0.00337838
ARFIP13	ARFIP1	6	2	1	-0.283712	0.0574324
TRIM23	TRIM2	6	14	1	-1.5827	0
PLRG1	PLRG1	6	2	1	-0.300141	0.0540541
CTSO	CTSO	6	17	1	-0.471805	0.00675676
PPID2	PPID	6	2	1	-0.397101	0.0709459
CPE5	CPE	6	14	1	-2.09151	0.00337838
HPF11	HPF1	6	2	1	-0.28436	0.0472973
SCRG12	SCRG1	6	14	1	-2.022	0.0135135
GPM6A5	GPM6A	6	14	1	-2.40203	0
RWDD4	RWDD4	6	2	1	-0.300448	0.0506757
ANKRD373	ANKRD37	6	3	1	-0.888224	0.0709459
FRG11	FRG1	6	12	1	-0.831653	0.14527
TPPP5	TPPP	6	14	1	-1.86186	0.00675676
CLPTM1L1	CLPTM1L	6	2	1	-0.274833	0.0709459
MRPL363	MRPL36	6	2	1	-0.568723	0.0641892
NSUN21	NSUN2	6	1	1	-0.46538	0.0405405
CTNND25	CTNND2	6	14	1	-1.90703	0.00337838
BRIX11	BRIX1	6	2	1	-0.26677	0.0675676
PRKAA1	PRKAA1	6	8	1	-0.689744	0.0743243
CARD63	CARD6	6	17	1	-0.386867	0.00337838
C5orf512	C5orf51	6	2	1	-0.269842	0.0202703
NNT	NNT	6	15	1	-0.51639	0.0371622
NDUFS42	NDUFS4	6	2	1	-0.264144	0.111486
SKIV2L21	SKIV2L2	6	2	1	-0.365525	0.108108
PLPP11	PLPP1	6	2	1	-0.252191	0.0168919
SMIM153	SMIM15	6	2	1	-0.576852	0.0472973
SREK1IP11	SREK1IP1	6	2	1	-0.336848	0.135135
SGTB4	SGTB	6	3	1	-0.961374	0.0675676
MRPS361	MRPS36	6	2	1	-0.510476	0.101351
CCDC1252	CCDC125	6	15	1	-0.650845	0.0202703
TAF93	TAF9	6	3	1	-0.516089	0.111486
GTF2H2C1	GTF2H2C	6	1	1	-0.381139	0.0202703
MAP1B5	MAP1B	6	14	1	-2.81393	0.0101351
S100Z3	S100Z	6	17	1	-0.599483	0
JMY4	JMY	6	3	1	-0.801758	0.097973
ATG102	ATG10	6	15	1	-0.574963	0.0202703
TTC371	TTC37	6	2	1	-0.341851	0.121622
RHOBTB34	RHOBTB3	6	12	1	-1.12645	0.00675676
PPIP5K21	PPIP5K2	6	2	1	-0.266697	0.101351
FER2	FER	6	1	1	-0.362721	0.0337838
EPB41L4A-AS13	EPB41L4A-AS1	6	3	1	-0.710719	0.179054
AP3S1	AP3S1	6	2	1	-0.396275	0.0743243
SNX241	SNX24	6	2	1	-0.299261	0.0101351
SHROOM12	SHROOM1	6	17	1	-0.315538	0.00337838
ZCCHC102	ZCCHC10	6	2	1	-0.453697	0.0574324
FAM53C	FAM53C	6	10	1	-0.465723	0.0304054
KDM3B	KDM3B	6	10	1	-0.677214	0.0405405
EGR13	EGR1	6	17	1	-0.421441	0.0236486
MZB15	MZB1	6	16	1	-1.80742	0.0405405
HBEGF3	HBEGF	6	10	1	-0.537951	0.0168919
GNPDA11	GNPDA1	6	2	1	-0.327562	0.0472973
NR3C14	NR3C1	6	3	1	-0.704026	0.391892
YIPF5	YIPF5	6	2	1	-0.306326	0.0472973
PPP2R2B2	PPP2R2B	6	8	1	-0.679432	0.0810811
JAKMIP23	JAKMIP2	6	7	1	-0.539871	0.0337838
FBXO381	FBXO38	6	17	1	-0.369195	0.0337838
ADRB23	ADRB2	6	12	1	-0.710891	0.128378
CAMK2A5	CAMK2A	6	14	1	-4.00489	0
LARP11	LARP1	6	1	1	-0.354443	0.121622
MRPL222	MRPL22	6	2	1	-0.45949	0.0608108
EBF15	EBF1	6	16	1	-1.03314	0
RNF1452	RNF145	6	3	1	-0.966177	0.209459
TTC12	TTC1	6	2	1	-0.390789	0.121622
SLU7	SLU7	6	3	1	-0.361496	0.101351
PTTG14	PTTG1	6	3	1	-0.911577	0.0912162
NUDCD23	NUDCD2	6	3	1	-0.922316	0.0945946
BOD1	BOD1	6	2	1	-0.250884	0.0168919
SFXN13	SFXN1	6	3	1	-0.794112	0.141892
CPLX25	CPLX2	6	14	1	-2.72684	0
KIAA11911	KIAA1191	6	2	1	-0.282561	0.027027
CLTB2	CLTB	6	2	1	-0.547656	0.108108
FAF21	FAF2	6	2	1	-0.27292	0.0405405
SNCB5	SNCB	6	14	1	-2.39711	0.00337838
B4GALT71	B4GALT7	6	2	1	-0.25466	0.0236486
RASGEF1C3	RASGEF1C	6	15	1	-0.684385	0
TRIM522	TRIM52	6	8	1	-0.53805	0.0810811
TUBB2B5	TUBB2B	6	14	1	-2.58048	0.00337838
PSMG4	PSMG4	6	7	1	-0.515782	0.0202703
PXDC13	PXDC1	6	2	1	-0.332487	0
FAM50B2	FAM50B	6	2	1	-0.282667	0.0101351
ECI25	ECI2	6	7	1	-0.780987	0.0810811
LYRM42	LYRM4	6	2	1	-0.346878	0.0371622
NRN15	NRN1	6	14	1	-1.56205	0.00337838
EEF1E13	EEF1E1	6	2	1	-0.367924	0.0641892
HIVEP13	HIVEP1	6	16	1	-0.976502	0.0236486
GFOD15	GFOD1	6	12	1	-1.21225	0.0236486
MCUR12	MCUR1	6	2	1	-0.265781	0.0439189
DTNBP13	DTNBP1	6	2	1	-0.372904	0.0608108
KIF13A3	KIF13A	6	10	1	-0.322806	0.00337838
HIST1H4B4	HIST1H4B	6	3	1	-0.638955	0.00675676
HIST1H2BB4	HIST1H2BB	6	3	1	-0.764982	0
HIST1H2BC4	HIST1H2BC	6	3	1	-1.5616	0.0439189
HIST1H2AC3	HIST1H2AC	6	3	1	-1.8223	0.152027
HIST1H1E4	HIST1H1E	6	3	1	-2.70149	0.114865
HIST1H2BD3	HIST1H2BD	6	3	1	-1.43935	0.0709459
HIST1H2BF4	HIST1H2BF	6	3	1	-1.25949	0.0304054
HIST1H4E4	HIST1H4E	6	3	1	-1.09554	0.0540541
HIST1H2BG4	HIST1H2BG	6	3	1	-1.57166	0.131757
HIST1H2AE4	HIST1H2AE	6	3	1	-1.27318	0.0506757
HIST1H4H4	HIST1H4H	6	3	1	-0.979201	0.0202703
HIST1H2AG4	HIST1H2AG	6	3	1	-0.926583	0.0540541
HIST1H2AH4	HIST1H2AH	6	3	1	-0.712064	0.0135135
HIST1H4J4	HIST1H4J	6	3	1	-0.714529	0.0168919
HIST1H2AK4	HIST1H2AK	6	3	1	-0.457822	0.0202703
HIST1H2AL4	HIST1H2AL	6	3	1	-0.561819	0.0101351
HIST1H1B4	HIST1H1B	6	3	1	-1.5236	0.0168919
GABBR15	GABBR1	6	17	1	-0.849673	0.0236486
PPP1R102	PPP1R10	6	3	1	-0.541592	0.219595
MRPS18B1	MRPS18B	6	2	1	-0.414547	0.0709459
ATP6V1G23	ATP6V1G2	6	14	1	-1.91822	0.00337838
NCR35	NCR3	6	12	1	-1.37482	0.0337838
NELFE	NELFE	6	2	1	-0.261435	0.0709459
AGPAT11	AGPAT1	6	2	1	-0.264574	0.0202703
RNF51	RNF5	6	2	1	-0.340945	0.0472973
HLA-DOB5	HLA-DOB	6	16	1	-1.22429	0
TAP12	TAP1	6	12	1	-0.705377	0.121622
BRD21	BRD2	6	11	1	-0.732122	0.226351
SLC39A72	SLC39A7	6	2	1	-0.4496	0.0439189
PHF15	PHF1	6	3	1	-0.766472	0.185811
SMIM293	SMIM29	6	2	1	-0.406008	0.0506757
PACSIN15	PACSIN1	6	14	1	-1.80451	0
SRPK15	SRPK1	6	18	1	-1.9928	0.152027
STK384	STK38	6	12	1	-0.764462	0.138514
PPIL13	PPIL1	6	2	1	-0.364045	0.0202703
C6orf891	C6orf89	6	1	1	-0.326577	0.0810811
TREML13	TREML1	6	15	1	-0.571213	0.00337838
BYSL2	BYSL	6	2	1	-0.289021	0
TAF82	TAF8	6	17	1	-0.614973	0.0304054
MEA13	MEA1	6	2	1	-0.524198	0.0709459
MRPS18A	MRPS18A	6	2	1	-0.275703	0.0101351
RUNX21	RUNX2	6	8	1	-0.557043	0.0641892
FBXO91	FBXO9	6	1	1	-0.280705	0.0844595
ELOVL54	ELOVL5	6	3	1	-0.838561	0.189189
TMEM30A1	TMEM30A	6	2	1	-0.312811	0.168919
FAM46A5	FAM46A	6	10	1	-0.873331	0.0709459
PGM31	PGM3	6	2	1	-0.254541	0.027027
SNAP915	SNAP91	6	14	1	-1.83158	0
LYRM22	LYRM2	6	2	1	-0.392934	0.0641892
CASP8AP21	CASP8AP2	6	15	1	-0.831855	0.0777027
CD246	CD24	6	16	1	-1.63107	0
FOXO32	FOXO3	6	15	1	-0.73336	0.0810811
MICAL11	MICAL1	6	2	1	-0.287827	0.0675676
HDAC22	HDAC2	6	2	1	-0.320254	0.0844595
GOPC1	GOPC	6	2	1	-0.294267	0.0844595
NUS1	NUS1	6	1	1	-0.350867	0.0405405
PKIB5	PKIB	6	10	1	-1.21698	0
FABP75	FABP7	6	14	1	-1.8822	0
ECHDC13	ECHDC1	6	2	1	-0.336081	0.138514
ARG15	ARG1	6	18	1	-2.34593	0
ENPP13	ENPP1	6	15	1	-0.268745	0.00337838
BCLAF14	BCLAF1	6	5	1	-1.19658	0.320946
SHPRH1	SHPRH	6	15	1	-0.733706	0.14527
SASH15	SASH1	6	17	1	-0.374876	0
GINM11	GINM1	6	2	1	-0.283205	0.0472973
PCMT11	PCMT1	6	7	1	-0.56841	0.118243
ZBTB2	ZBTB2	6	17	1	-0.292615	0.0101351
MTRF1L2	MTRF1L	6	2	1	-0.32552	0.0337838
ZDHHC142	ZDHHC14	6	1	1	-0.509212	0.0202703
SNX9	SNX9	6	2	1	-0.438447	0.0472973
AGPAT45	AGPAT4	6	17	1	-0.767522	0.00337838
MPC13	MPC1	6	2	1	-0.615547	0.0777027
AFDN1	AFDN	6	1	1	-0.305454	0.0202703
PDCD21	PDCD2	6	2	1	-0.304787	0.108108
PRKAR1B3	PRKAR1B	6	14	1	-1.64552	0.0101351
MRM23	MRM2	6	2	1	-0.501912	0.0168919
NUDT13	NUDT1	6	2	1	-0.469411	0.0844595
GNA122	GNA12	6	10	1	-0.441921	0.0101351
C7orf26	C7orf26	6	17	1	-0.428272	0.0101351
MIOS2	MIOS	6	2	1	-0.320972	0.0439189
RPA33	RPA3	6	3	1	-0.593448	0.114865
ICA13	ICA1	6	15	1	-0.645923	0.00337838
TSPAN135	TSPAN13	6	16	1	-1.15352	0
CDCA7L5	CDCA7L	6	16	1	-0.997205	0
FAM126A3	FAM126A	6	17	1	-0.835027	0.027027
TAX1BP12	TAX1BP1	6	3	1	-0.557364	0.283784
WIPF33	WIPF3	6	15	1	-0.622011	0.00675676
FKBP142	FKBP14	6	1	1	-0.333177	0.0202703
MTURN3	MTURN	6	14	1	-2.45599	0.0641892
GGCT3	GGCT	6	2	1	-0.549365	0.0405405
PPP1R175	PPP1R17	6	17	1	-0.611833	0
HERPUD24	HERPUD2	6	3	1	-0.958251	0.148649
ELMO12	ELMO1	6	2	1	-0.284759	0.135135
PSMA22	PSMA2	6	2	1	-0.687508	0.155405
UBE2D4	UBE2D4	6	2	1	-0.259101	0.0202703
YKT6	YKT6	6	2	1	-0.291537	0.0202703
CAMK2B5	CAMK2B	6	14	1	-1.91207	0
OGDH2	OGDH	6	17	1	-0.958824	0.027027
ADCY15	ADCY1	6	14	1	-1.979	0
VOPP12	VOPP1	6	2	1	-0.425821	0.097973
SUMF21	SUMF2	6	2	1	-0.310844	0.128378
VKORC1L11	VKORC1L1	6	2	1	-0.263431	0.027027
GUSB2	GUSB	6	2	1	-0.314832	0.0608108
TPST14	TPST1	6	13	1	-0.415136	0
KCTD74	KCTD7	6	8	1	-0.884925	0.0608108
SBDS3	SBDS	6	3	1	-1.05062	0.226351
BAZ1B	BAZ1B	6	7	1	-0.539934	0.168919
BUD234	BUD23	6	2	1	-0.319512	0.10473
RFC23	RFC2	6	2	1	-0.405771	0.0304054
TRIM731	TRIM73	6	9	1	-0.590005	0.0371622
DTX21	DTX2	6	1	1	-0.368327	0.0168919
TMEM602	TMEM60	6	2	1	-0.326153	0.0304054
HGF3	HGF	6	17	1	-0.500115	0.00337838
PCLO3	PCLO	6	15	1	-0.587256	0
GATAD11	GATAD1	6	2	1	-0.392465	0.121622
PON23	PON2	6	2	1	-0.386558	0.0202703
TECPR11	TECPR1	6	17	1	-0.641274	0.0304054
SMURF11	SMURF1	6	17	1	-0.625084	0.0202703
ZNF655	ZNF655	6	8	1	-0.619585	0.108108
POP71	POP7	6	2	1	-0.285223	0.027027
SRRT	SRRT	6	3	1	-0.741657	0.118243
SERPINE15	SERPINE1	6	15	1	-1.58742	0.0135135
FIS12	FIS1	6	2	1	-0.391918	0.219595
SH2B23	SH2B2	6	2	1	-0.26412	0.00337838
ORAI2	ORAI2	6	16	1	-1.02502	0.0304054
PMPCB	PMPCB	6	9	1	-0.569838	0.0743243
SYPL12	SYPL1	6	2	1	-0.436974	0.125
PRKAR2B2	PRKAR2B	6	17	1	-0.279651	0.00337838
DNAJB93	DNAJB9	6	3	1	-0.752249	0.189189
SMIM303	SMIM30	6	2	1	-0.644917	0.0574324
ARF53	ARF5	6	2	1	-0.514138	0.0878378
LRRC43	LRRC4	6	1	1	-0.43798	0.0101351
UBE2H4	UBE2H	6	3	1	-0.750521	0.138514
CEP411	CEP41	6	2	1	-0.281456	0.00337838
SLC35B41	SLC35B4	6	2	1	-0.310103	0.0236486
MRPS332	MRPS33	6	2	1	-0.336705	0.0878378
MGAM5	MGAM	6	18	1	-1.0516	0
ATP6V0E22	ATP6V0E2	6	7	1	-0.581419	0.0709459
GIMAP84	GIMAP8	6	17	1	-1.22895	0.0371622
GIMAP53	GIMAP5	6	9	1	-0.643938	0.0135135
AGAP34	AGAP3	6	14	1	-1.93323	0.0202703
ABCF21	ABCF2	6	2	1	-0.297143	0.0405405
RHEB2	RHEB	6	2	1	-0.371881	0.182432
PRKAG21	PRKAG2	6	10	1	-0.502387	0.158784
KMT2C4	KMT2C	6	5	1	-1.34026	0.209459
PTPRN23	PTPRN2	6	2	1	-0.468426	0.0236486
PLCXD12	PLCXD1	6	17	1	-0.523525	0.027027
IL3RA4	IL3RA	6	17	1	-0.417744	0.00337838
P2RY84	P2RY8	6	3	1	-0.556471	0.0574324
ZBED11	ZBED1	6	17	1	-0.506866	0.0202703
RAB9A4	RAB9A	6	3	1	-0.656504	0.128378
GPM6B4	GPM6B	6	14	1	-2.22987	0.0337838
PIGA1	PIGA	6	17	1	-0.466703	0.00337838
SYAP14	SYAP1	6	3	1	-1.82745	0.219595
SCML13	SCML1	6	2	1	-0.294497	0.027027
BCLAF31	BCLAF3	6	17	1	-0.620898	0.027027
ACOT92	ACOT9	6	10	1	-0.557039	0.0472973
EIF2S31	EIF2S3	6	9	1	-0.728879	0.239865
DYNLT34	DYNLT3	6	3	1	-1.30862	0.22973
TSPAN74	TSPAN7	6	14	1	-1.99751	0
CHST75	CHST7	6	17	1	-1.03107	0.0202703
UBA1	UBA1	6	2	1	-0.250643	0.0540541
SYN15	SYN1	6	14	1	-1.4131	0
RBM32	RBM3	6	2	1	-0.319276	0.273649
PCSK1N5	PCSK1N	6	14	1	-3.20219	0.0236486
PQBP1	PQBP1	6	2	1	-0.302967	0.0743243
SLC35A23	SLC35A2	6	2	1	-0.328001	0.0135135
TFE32	TFE3	6	17	1	-0.569618	0.0202703
NBDY1	NBDY	6	2	1	-0.44201	0.141892
SPIN34	SPIN3	6	17	1	-0.616936	0.0101351
PIN43	PIN4	6	2	1	-0.383536	0.0945946
PGK12	PGK1	6	2	1	-0.897978	0.327703
GLA3	GLA	6	2	1	-0.484359	0.0439189
ARMCX63	ARMCX6	6	2	1	-0.489682	0.0743243
ARMCX23	ARMCX2	6	2	1	-0.309457	0.00675676
BEX15	BEX1	6	14	1	-2.81132	0.00337838
BEX42	BEX4	6	2	1	-0.492661	0.131757
TCEAL82	TCEAL8	6	2	1	-0.521504	0.108108
TCEAL93	TCEAL9	6	2	1	-0.401894	0.0439189
TCEAL43	TCEAL4	6	2	1	-0.514868	0.182432
TCEAL13	TCEAL1	6	2	1	-0.405634	0.0439189
MORF4L22	MORF4L2	6	2	1	-0.311618	0.162162
RBM411	RBM41	6	2	1	-0.323959	0.0202703
DOCK112	DOCK11	6	17	1	-0.817193	0.131757
PGRMC13	PGRMC1	6	2	1	-0.272167	0.0675676
MCTS11	MCTS1	6	2	1	-0.355846	0.0912162
UTP14A2	UTP14A	6	2	1	-0.366341	0.0236486
STK265	STK26	6	12	1	-0.791781	0.0371622
HPRT13	HPRT1	6	2	1	-0.539859	0.0574324
RTL8C3	RTL8C	6	2	1	-0.339316	0.0608108
IDS3	IDS	6	14	1	-3.11106	0.304054
CETN2	CETN2	6	2	1	-0.256448	0.0168919
PNMA53	PNMA5	6	17	1	-0.360335	0
HAUS72	HAUS7	6	2	1	-0.316162	0.0101351
BCAP313	BCAP31	6	2	1	-0.635346	0.246622
ABCD14	ABCD1	6	17	1	-0.41483	0
IDH3G1	IDH3G	6	2	1	-0.328019	0.101351
PDZD45	PDZD4	6	14	1	-2.59077	0.0101351
EMD4	EMD	6	3	1	-1.65085	0.209459
DNASE1L11	DNASE1L1	6	2	1	-0.268889	0.0101351
CH17-340M24.33	CH17-340M24.3	6	2	1	-0.351002	0.0135135
G6PD3	G6PD	6	12	1	-0.826788	0.0371622
FUNDC23	FUNDC2	6	2	1	-0.493886	0.0641892
CLN83	CLN8	6	10	1	-0.536446	0.0675676
MYOM25	MYOM2	6	12	1	-2.05169	0
BLK5	BLK	6	16	1	-1.90557	0.00675676
LONRF13	LONRF1	6	17	1	-0.517923	0.0168919
PSD33	PSD3	6	14	1	-1.87753	0.00675676
LPL3	LPL	6	2	1	-0.409846	0.0135135
PHYHIP5	PHYHIP	6	14	1	-2.22138	0
PPP3CC4	PPP3CC	6	3	1	-0.418565	0.135135
TNFRSF10B1	TNFRSF10B	6	1	1	-0.435769	0.0405405
TNFRSF10C3	TNFRSF10C	6	18	1	-2.29177	0.00337838
NEFM5	NEFM	6	14	1	-1.5477	0.00337838
NEFL5	NEFL	6	14	1	-2.26991	0.00675676
PNMA25	PNMA2	6	14	1	-2.04657	0.00337838
PTK2B4	PTK2B	6	17	1	-0.912736	0.108108
EXTL31	EXTL3	6	17	1	-0.355869	0.00675676
UBXN82	UBXN8	6	2	1	-0.336453	0.0101351
NRG15	NRG1	6	13	1	-0.6332	0
MAK161	MAK16	6	2	1	-0.291232	0.0236486
ERLIN22	ERLIN2	6	2	1	-0.307292	0.0202703
PLPBP1	PLPBP	6	2	1	-0.287827	0.0641892
BAG42	BAG4	6	1	1	-0.3617	0.0405405
PLPP5	PLPP5	6	16	1	-1.37602	0.0709459
TM2D23	TM2D2	6	2	1	-0.623325	0.0506757
GPAT4	GPAT4	6	10	1	-0.333926	0.0405405
SMIM194	SMIM19	6	2	1	-0.500558	0.0540541
HGSNAT2	HGSNAT	6	10	1	-0.615907	0.0777027
PCMTD12	PCMTD1	6	8	1	-0.705483	0.192568
TOX3	TOX	6	11	1	-0.770842	0.0608108
C8orf465	C8orf46	6	14	1	-1.61844	0.00337838
COPS51	COPS5	6	2	1	-0.305374	0.097973
NCOA23	NCOA2	6	3	1	-0.530663	0.10473
GDAP13	GDAP1	6	15	1	-0.52246	0
PEX2	PEX2	6	7	1	-0.517197	0.0641892
PKIA1	PKIA	6	14	1	-1.42985	0.00337838
ZC2HC1A2	ZC2HC1A	6	15	1	-0.626682	0.00337838
STMN25	STMN2	6	14	1	-2.55009	0
FABP54	FABP5	6	2	1	-0.557962	0.10473
PMP25	PMP2	6	14	1	-2.20405	0.0101351
NECAB15	NECAB1	6	14	1	-2.47246	0
PLEKHF24	PLEKHF2	6	16	1	-1.26142	0.0777027
CPQ2	CPQ	6	17	1	-0.999749	0.111486
PABPC12	PABPC1	6	3	1	-1.71374	0.783784
NCALD5	NCALD	6	12	1	-0.730179	0.0168919
ATP6V1C12	ATP6V1C1	6	2	1	-0.371878	0.0574324
BAALC5	BAALC	6	14	1	-2.3266	0
ENY22	ENY2	6	3	1	-0.560724	0.263514
TBC1D312	TBC1D31	6	12	1	-0.665489	0.0236486
ZHX12	ZHX1	6	2	1	-0.401223	0.0506757
TMEM651	TMEM65	6	9	1	-0.65526	0.0371622
TATDN11	TATDN1	6	2	1	-0.409928	0.0506757
NDUFB93	NDUFB9	6	2	1	-0.699056	0.141892
MYC3	MYC	6	2	1	-0.257315	0.0540541
EFR3A	EFR3A	6	2	1	-0.271705	0.0574324
GPR205	GPR20	6	17	1	-0.616797	0
PTP4A35	PTP4A3	6	17	1	-0.59587	0.0168919
MROH65	MROH6	6	17	1	-0.797374	0.0135135
NAPRT5	NAPRT	6	17	1	-1.53498	0.0304054
PUF602	PUF60	6	2	1	-0.263431	0.125
EXOSC43	EXOSC4	6	2	1	-0.428837	0.0236486
GPAA11	GPAA1	6	2	1	-0.375778	0.0337838
SLC52A22	SLC52A2	6	2	1	-0.260212	0.0371622
VPS282	VPS28	6	2	1	-0.440104	0.25
COMMD51	COMMD5	6	2	1	-0.29871	0.0337838
SMARCA23	SMARCA2	6	3	1	-0.964275	0.287162
PLGRKT1	PLGRKT	6	2	1	-0.297129	0.0371622
RIC11	RIC1	6	17	1	-0.711468	0.0304054
SNAPC31	SNAPC3	6	17	1	-0.795581	0.0608108
BNC23	BNC2	6	15	1	-0.487727	0
RRAGA3	RRAGA	6	2	1	-0.362146	0.0371622
HAUS6	HAUS6	6	8	1	-0.499209	0.0168919
HACD43	HACD4	6	2	1	-0.365616	0.097973
TUSC13	TUSC1	6	2	1	-0.285327	0
SMIM273	SMIM27	6	7	1	-0.646909	0.0878378
NDUFB62	NDUFB6	6	2	1	-0.673686	0.114865
BAG11	BAG1	6	2	1	-0.318956	0.141892
CHMP51	CHMP5	6	2	1	-0.31015	0.138514
AQP34	AQP3	6	9	1	-1.22482	0.0743243
UBE2R25	UBE2R2	6	17	1	-1.46204	0.155405
ENHO5	ENHO	6	14	1	-2.30536	0.00337838
STOML24	STOML2	6	2	1	-0.567069	0.0371622
CD72	CD72	6	16	1	-0.51551	0.00337838
GBA22	GBA2	6	17	1	-0.713842	0.027027
RECK1	RECK	6	1	1	-0.309778	0.027027
PAX55	PAX5	6	16	1	-0.827198	0
GRHPR3	GRHPR	6	2	1	-0.486311	0.0777027
POLR1E4	POLR1E	6	3	1	-1.03462	0.0709459
TOMM52	TOMM5	6	3	1	-0.475657	0.108108
PTGER4P2-CDK2AP2P23	PTGER4P2-CDK2AP2P2	6	2	1	-0.352747	0
ANKRD20A45	ANKRD20A4	6	12	1	-0.589679	0
PIP5K1B3	PIP5K1B	6	2	1	-0.435481	0
FAM122A1	FAM122A	6	2	1	-0.274833	0.0371622
FXN4	FXN	6	2	1	-0.350569	0.0405405
TJP25	TJP2	6	17	1	-0.956142	0.00337838
LINC015045	LINC01504	6	17	1	-0.436689	0
ZFAND54	ZFAND5	6	17	1	-1.77487	0.206081
CEP785	CEP78	6	12	1	-1.28625	0.0405405
NTRK25	NTRK2	6	14	1	-2.50554	0.00675676
ISCA14	ISCA1	6	3	1	-0.717669	0.0777027
SHC35	SHC3	6	14	1	-2.23696	0
FAM120AOS	FAM120AOS	6	2	1	-0.306907	0.0506757
MRPL50	MRPL50	6	2	1	-0.359582	0.0675676
NIPSNAP3A3	NIPSNAP3A	6	2	1	-0.347336	0.027027
POLE32	POLE3	6	2	1	-0.288694	0.0844595
RGS35	RGS3	6	12	1	-0.65541	0.0202703
ZNF6183	ZNF618	6	15	1	-0.795217	0.0168919
STRBP	STRBP	6	16	1	-1.00811	0.0540541
PSMB73	PSMB7	6	2	1	-0.614817	0.0810811
MVB12B1	MVB12B	6	7	1	-0.473866	0.0371622
SLC2A8	SLC2A8	6	2	1	-0.30148	0.0101351
SH2D3C2	SH2D3C	6	17	1	-0.517649	0.027027
DPM22	DPM2	6	2	1	-0.391197	0.0844595
PTGES23	PTGES2	6	2	1	-0.487277	0.0405405
DNM15	DNM1	6	14	1	-2.37186	0.00675676
COQ4	COQ4	6	7	1	-0.522277	0.0304054
URM12	URM1	6	2	1	-0.34536	0.0405405
ZDHHC122	ZDHHC12	6	2	1	-0.346609	0.0304054
NTMT13	NTMT1	6	3	1	-0.867117	0.0743243
TOR1A1	TOR1A	6	2	1	-0.279461	0.0337838
C9orf784	C9orf78	6	3	1	-0.739869	0.266892
NCS15	NCS1	6	14	1	-2.41936	0.00337838
UCK11	UCK1	6	2	1	-0.310817	0.0101351
REXO41	REXO4	6	1	1	-0.457581	0.0878378
SLC2A65	SLC2A6	6	17	1	-1.66509	0.0101351
BRD31	BRD3	6	5	1	-0.900848	0.0506757
OLFM15	OLFM1	6	14	1	-2.99956	0
SEC16A1	SEC16A	6	2	1	-0.280071	0.0439189
FBXW52	FBXW5	6	12	1	-0.67656	0.131757
GRIN15	GRIN1	6	14	1	-1.98332	0
SSNA12	SSNA1	6	2	1	-0.251173	0.172297
RNF2084	RNF208	6	14	1	-1.63272	0.00337838
TOR4A	TOR4A	6	17	1	-0.299684	0
NRARP5	NRARP	6	10	1	-0.80108	0.00675676
MRPL412	MRPL41	6	2	1	-0.539798	0.202703
MIR210HG2	MIR210HG	6	3	1	-0.610696	0.00675676
DEAF11	DEAF1	6	2	1	-0.283312	0.0101351
CEND15	CEND1	6	14	1	-1.96907	0.00337838
CD1511	CD151	6	2	1	-0.263829	0.0608108
CHID11	CHID1	6	2	1	-0.282998	0.0405405
AP2A22	AP2A2	6	15	1	-0.649575	0.0945946
DUSP84	DUSP8	6	3	1	-1.01218	0.0574324
TNNI21	TNNI2	6	17	1	-0.335925	0
C11orf214	C11orf21	6	12	1	-0.741174	0.0371622
TSSC4	TSSC4	6	2	1	-0.265482	0.0506757
CDKN1C5	CDKN1C	6	17	1	-3.0887	0.0506757
NUP983	NUP98	6	3	1	-0.734855	0.128378
FAM160A22	FAM160A2	6	17	1	-0.962394	0.0236486
SMPD11	SMPD1	6	7	1	-0.472457	0.0135135
RIC35	RIC3	6	16	1	-1.40382	0.00337838
SBF22	SBF2	6	17	1	-1.16408	0.0945946
MRVI13	MRVI1	6	17	1	-0.465894	0
COPB1	COPB1	6	2	1	-0.260399	0.138514
PSMA12	PSMA1	6	2	1	-0.506839	0.246622
AC073172.15	AC073172.1	6	18	1	-1.96472	0
NUCB24	NUCB2	6	7	1	-0.575046	0.236486
HPS51	HPS5	6	2	1	-0.287269	0.0472973
TSG1013	TSG101	6	2	1	-0.518902	0.0675676
FANCF1	FANCF	6	8	1	-0.558325	0.0236486
APIP2	APIP	6	2	1	-0.35265	0.0506757
SLC1A25	SLC1A2	6	14	1	-2.69157	0.00337838
COMMD93	COMMD9	6	2	1	-0.425083	0.0540541
PRR5L3	PRR5L	6	12	1	-0.727497	0.0168919
API51	API5	6	2	1	-0.32639	0.0540541
CELF13	CELF1	6	5	1	-1.22128	0.22973
C1QTNF45	C1QTNF4	6	14	1	-1.51277	0
SSRP11	SSRP1	6	2	1	-0.272106	0.0608108
UBE2L63	UBE2L6	6	2	1	-0.574259	0.10473
MED192	MED19	6	2	1	-0.35574	0.027027
STX32	STX3	6	18	1	-1.82053	0.0506757
MRPL163	MRPL16	6	2	1	-0.378011	0.0506757
MS4A145	MS4A14	6	17	1	-0.894653	0.00337838
CD53	CD5	6	3	1	-0.638844	0.0608108
CYB561A32	CYB561A3	6	16	1	-1.55216	0.0371622
TMEM1381	TMEM138	6	2	1	-0.364894	0.0236486
UQCC32	UQCC3	6	2	1	-0.359841	0.0540541
UBXN13	UBXN1	6	7	1	-0.54482	0.344595
GNG35	GNG3	6	14	1	-2.11182	0
HNRNPUL21	HNRNPUL2	6	15	1	-0.672309	0.0371622
TTC9C1	TTC9C	6	2	1	-0.294873	0.0472973
TMEM2233	TMEM223	6	2	1	-0.488947	0.0472973
TMEM179B3	TMEM179B	6	2	1	-0.482636	0.114865
WDR743	WDR74	6	3	1	-0.911365	0.0777027
PLA2G163	PLA2G16	6	2	1	-0.445536	0.182432
VEGFB2	VEGFB	6	2	1	-0.301834	0.135135
ATG2A4	ATG2A	6	3	1	-1.20776	0.118243
CDC42EP25	CDC42EP2	6	17	1	-0.748076	0
FAM89B1	FAM89B	6	7	1	-0.680813	0.097973
MAP3K114	MAP3K11	6	17	1	-1.5281	0.0472973
RNASEH2C3	RNASEH2C	6	2	1	-0.531286	0.121622
FIBP2	FIBP	6	2	1	-0.356808	0.0844595
CATSPER15	CATSPER1	6	13	1	-0.50468	0
SF3B21	SF3B2	6	9	1	-0.711042	0.283784
RAB1B1	RAB1B	6	7	1	-0.675298	0.0641892
RIN11	RIN1	6	17	1	-0.4548	0
BRMS1	BRMS1	6	2	1	-0.291321	0.0574324
ZDHHC241	ZDHHC24	6	2	1	-0.325667	0.0540541
KDM2A	KDM2A	6	1	1	-0.304379	0.175676
CDK2AP23	CDK2AP2	6	2	1	-0.508981	0.155405
NDUFV13	NDUFV1	6	2	1	-0.399729	0.0777027
ALDH3B13	ALDH3B1	6	17	1	-0.882831	0.0135135
PPP6R3	PPP6R3	6	5	1	-0.856948	0.101351
MRPL212	MRPL21	6	2	1	-0.431451	0.0540541
PPFIA11	PPFIA1	6	2	1	-0.355127	0.0574324
DHCR74	DHCR7	6	3	1	-0.533127	0.0304054
INPPL11	INPPL1	6	10	1	-0.590171	0.0472973
ATG16L21	ATG16L2	6	17	1	-1.26555	0.097973
PAAF12	PAAF1	6	15	1	-0.713631	0.0337838
RNF1691	RNF169	6	8	1	-0.630223	0.0912162
CCDC90B	CCDC90B	6	2	1	-0.304472	0.0709459
PRSS235	PRSS23	6	12	1	-1.09646	0
MRE11	MRE11	6	17	1	-0.483104	0.0337838
ANKRD492	ANKRD49	6	8	1	-0.812464	0.168919
MAML23	MAML2	6	15	1	-0.826243	0.168919
CEP1262	CEP126	6	12	1	-0.521984	0.00675676
TMEM1233	TMEM123	6	9	1	-1.08654	0.236486
CASP53	CASP5	6	17	1	-0.696427	0
AASDHPPT	AASDHPPT	6	2	1	-0.262175	0.0743243
ACAT13	ACAT1	6	2	1	-0.473978	0.0371622
DDX101	DDX10	6	1	1	-0.449858	0.0844595
POU2AF15	POU2AF1	6	16	1	-0.71875	0
CRYAB5	CRYAB	6	14	1	-1.93325	0.027027
NCAM15	NCAM1	6	12	1	-0.928328	0.027027
USP284	USP28	6	12	1	-0.690586	0.0709459
CADM14	CADM1	6	10	1	-0.706501	0.0135135
ZPR1	ZPR1	6	2	1	-0.304885	0.0304054
SIDT25	SIDT2	6	17	1	-1.35419	0.0168919
TAGLN7	TAGLN	6	17	1	-1.45984	0.00337838
CBL2	CBL	6	17	1	-1.10567	0.135135
SC5D4	SC5D	6	3	1	-0.993264	0.0472973
UBASH3B1	UBASH3B	6	17	1	-0.592781	0.0101351
ROBO31	ROBO3	6	2	1	-0.262443	0.0135135
TMEM2182	TMEM218	6	2	1	-0.404258	0.0135135
FEZ15	FEZ1	6	12	1	-0.55176	0.00337838
EI241	EI24	6	2	1	-0.309468	0.0506757
FLI11	FLI1	6	17	1	-0.742853	0.0810811
ZBTB442	ZBTB44	6	12	1	-0.77235	0.0810811
ZMYND11	ZMYND11	6	8	1	-0.664002	0.0540541
AKR1C35	AKR1C3	6	12	1	-1.14562	0.0101351
FAM208B1	FAM208B	6	1	1	-0.547581	0.0675676
SFMBT23	SFMBT2	6	15	1	-1.4166	0.138514
KIN1	KIN	6	2	1	-0.340142	0.0912162
GATA33	GATA3	6	3	1	-0.485466	0.0945946
DHTKD12	DHTKD1	6	15	1	-0.8643	0.0304054
MINDY31	MINDY3	6	17	1	-0.388299	0.0135135
PTER2	PTER	6	17	1	-0.995282	0.0168919
STAM1	STAM	6	2	1	-0.281016	0.0371622
YME1L14	YME1L1	6	3	1	-0.549543	0.236486
ZEB14	ZEB1	6	3	1	-0.824875	0.114865
HNRNPF2	HNRNPF	6	2	1	-0.647031	0.297297
CXCL123	CXCL12	6	2	1	-0.601853	0.00337838
ZNF222	ZNF22	6	2	1	-0.379095	0.121622
TIMM233	TIMM23	6	2	1	-0.304769	0.0168919
IPMK3	IPMK	6	17	1	-0.980861	0.0236486
CISD13	CISD1	6	2	1	-0.368619	0.0371622
TFAM1	TFAM	6	2	1	-0.369338	0.0709459
ARID5B4	ARID5B	6	3	1	-1.05635	0.189189
HNRNPH33	HNRNPH3	6	3	1	-0.480095	0.361486
TSPAN153	TSPAN15	6	2	1	-0.332757	0.00337838
EIF4EBP21	EIF4EBP2	6	17	1	-0.732199	0.0844595
PCBD13	PCBD1	6	2	1	-0.450824	0.0777027
CDH235	CDH23	6	17	1	-1.5637	0.00337838
MICU14	MICU1	6	17	1	-1.41591	0.0675676
MRPS162	MRPS16	6	2	1	-0.35438	0.0912162
CAMK2G3	CAMK2G	6	8	1	-0.632404	0.108108
PLAU3	PLAU	6	10	1	-0.533101	0
FAM213A3	FAM213A	6	2	1	-0.392742	0.0304054
GHITM1	GHITM	6	3	1	-0.531632	0.199324
PAPSS25	PAPSS2	6	17	1	-0.854046	0
LIPN5	LIPN	6	17	1	-0.633967	0
TNKS2	TNKS2	6	17	1	-0.716793	0.108108
HELLS1	HELLS	6	15	1	-1.62029	0.027027
PDLIM15	PDLIM1	6	16	1	-1.00334	0.0168919
DNTT5	DNTT	6	14	1	-2.60734	0
RRP12	RRP12	6	17	1	-0.260649	0.00675676
HPS11	HPS1	6	2	1	-0.321093	0.0675676
CHUK	CHUK	6	15	1	-0.55137	0.0135135
SFXN3	SFXN3	6	10	1	-0.637293	0.0236486
C10orf76	C10orf76	6	17	1	-0.401486	0.0135135
PSD6	PSD	6	14	1	-2.02621	0
FBXL151	FBXL15	6	2	1	-0.354575	0.0810811
CUEDC24	CUEDC2	6	2	1	-0.490366	0.0236486
ACTR1A1	ACTR1A	6	2	1	-0.25339	0.0405405
ARL33	ARL3	6	2	1	-0.407659	0.0337838
NT5C23	NT5C2	6	17	1	-0.852861	0.0405405
NEURL15	NEURL1	6	17	1	-0.832672	0.00337838
SMNDC14	SMNDC1	6	3	1	-0.551359	0.172297
SMC3	SMC3	6	8	1	-0.737153	0.212838
SHOC22	SHOC2	6	17	1	-0.981349	0.141892
TCF7L25	TCF7L2	6	17	1	-2.54726	0.0405405
NHLRC21	NHLRC2	6	15	1	-0.64154	0.0608108
CCDC1862	CCDC186	6	3	1	-0.483121	0.219595
ABLIM13	ABLIM1	6	8	1	-0.7054	0.0506757
FAM204A	FAM204A	6	2	1	-0.321791	0.125
CACUL11	CACUL1	6	1	1	-0.467782	0.0506757
SFXN41	SFXN4	6	2	1	-0.305024	0.0168919
NSMCE4A1	NSMCE4A	6	8	1	-0.670084	0.0439189
PLEKHA13	PLEKHA1	6	12	1	-0.622733	0.114865
UROS2	UROS	6	2	1	-0.266347	0.0506757
BCCIP2	BCCIP	6	2	1	-0.289299	0.0608108
DHX32	DHX32	6	2	1	-0.259926	0.00675676
GLRX31	GLRX3	6	2	1	-0.419889	0.0540541
BNIP33	BNIP3	6	14	1	-2.1066	0.0405405
KNDC15	KNDC1	6	17	1	-0.854209	0
ADAM83	ADAM8	6	12	1	-0.859141	0.0709459
DYRK43	DYRK4	6	1	1	-0.410275	0.027027
NDUFA91	NDUFA9	6	2	1	-0.366656	0.0439189
MRPL513	MRPL51	6	2	1	-0.686967	0.162162
MLF23	MLF2	6	2	1	-0.588766	0.108108
EMG12	EMG1	6	3	1	-0.374931	0.0641892
CLSTN33	CLSTN3	6	7	1	-0.599267	0.0709459
KLRF15	KLRF1	6	12	1	-2.71501	0.00675676
PRR41	PRR4	6	7	1	-0.539311	0.0472973
BORCS54	BORCS5	6	3	1	-0.768516	0.128378
HEBP13	HEBP1	6	2	1	-0.305443	0.0405405
HIST4H44	HIST4H4	6	3	1	-0.73024	0.0135135
H2AFJ3	H2AFJ	6	3	1	-0.789561	0.162162
WBP113	WBP11	6	3	1	-0.649242	0.138514
STRAP2	STRAP	6	3	1	-0.517956	0.141892
DERA1	DERA	6	10	1	-0.529743	0.0135135
MGST15	MGST1	6	13	1	-1.11506	0
LMO35	LMO3	6	14	1	-1.50843	0.00337838
AC087239.14	AC087239.1	6	3	1	-0.72257	0.027027
MRPS353	MRPS35	6	2	1	-0.562718	0.0405405
FAR22	FAR2	6	2	1	-0.278425	0.0168919
TMTC15	TMTC1	6	17	1	-0.80663	0
IPO81	IPO8	6	17	1	-0.644845	0.0506757
CPNE82	CPNE8	6	17	1	-0.360942	0.00675676
GXYLT13	GXYLT1	6	3	1	-0.552279	0.0743243
YAF21	YAF2	6	3	1	-0.526481	0.121622
IRAK4	IRAK4	6	2	1	-0.283792	0.0709459
VDR5	VDR	6	17	1	-0.813436	0
ZNF6412	ZNF641	6	15	1	-0.806355	0.0371622
CCNT14	CCNT1	6	3	1	-0.877307	0.0912162
DDX231	DDX23	6	8	1	-0.690645	0.0540541
DDN5	DDN	6	14	1	-1.90083	0
CERS51	CERS5	6	2	1	-0.318082	0.0337838
GRASP5	GRASP	6	10	1	-0.485224	0.0202703
KRT864	KRT86	6	7	1	-0.79018	0.0236486
KRT814	KRT81	6	7	1	-1.01513	0
IGFBP63	IGFBP6	6	7	1	-0.557208	0.027027
PRR132	PRR13	6	2	1	-0.374923	0.347973
LINC023813	LINC02381	6	2	1	-0.319961	0.0101351
CBX51	CBX5	6	1	1	-0.434655	0.128378
COPZ12	COPZ1	6	2	1	-0.303319	0.152027
METTL7B3	METTL7B	6	17	1	-0.573175	0
SARNP3	SARNP	6	3	1	-0.541702	0.0608108
ORMDL22	ORMDL2	6	2	1	-0.564316	0.0641892
DGKA3	DGKA	6	9	1	-0.75021	0.141892
SPRYD42	SPRYD4	6	2	1	-0.406085	0.00337838
STAT63	STAT6	6	17	1	-1.04148	0.097973
SHMT23	SHMT2	6	2	1	-0.335439	0.0337838
ARHGAP94	ARHGAP9	6	12	1	-1.22879	0.131757
DCTN21	DCTN2	6	2	1	-0.381107	0.0810811
KIF5A5	KIF5A	6	14	1	-3.28074	0.00337838
CDK43	CDK4	6	2	1	-0.445097	0.0472973
1991-03-01	2023-03-09	6	9	1	-0.694453	0.0608108
TSFM1	TSFM	6	2	1	-0.304853	0.0202703
MON21	MON2	6	15	1	-0.874241	0.0675676
AC048341.22	AC048341.2	6	17	1	-0.683344	0
TMEM52	TMEM5	6	2	1	-0.267241	0.027027
LLPH3	LLPH	6	2	1	-0.616806	0.0709459
SLC35E32	SLC35E3	6	17	1	-1.176	0.0608108
CCT23	CCT2	6	2	1	-0.311665	0.22973
SYT15	SYT1	6	14	1	-2.44742	0
PAWR5	PAWR	6	16	1	-1.63965	0
LIN7A5	LIN7A	6	13	1	-0.493328	0
CCDC594	CCDC59	6	3	1	-0.846081	0.206081
POC1B1	POC1B	6	7	1	-0.435791	0.0608108
LINC023975	LINC02397	6	16	1	-2.21231	0
CEP83	CEP83	6	1	1	-0.284876	0.0168919
NR2C11	NR2C1	6	15	1	-0.507841	0.027027
FGD63	FGD6	6	17	1	-0.295215	0.00337838
HAL5	HAL	6	17	1	-0.484806	0
ACTR61	ACTR6	6	8	1	-0.773945	0.0777027
UTP201	UTP20	6	1	1	-0.327914	0.0236486
WASHC32	WASHC3	6	2	1	-0.394797	0.0810811
IGF13	IGF1	6	2	1	-0.363356	0.0101351
TDG	TDG	6	3	1	-0.474186	0.0912162
FICD3	FICD	6	2	1	-0.425005	0.00337838
KCTD102	KCTD10	6	12	1	-0.585642	0.00675676
GLTP	GLTP	6	2	1	-0.304156	0.0405405
FAM216A2	FAM216A	6	2	1	-0.255361	0.00675676
PTPN111	PTPN11	6	1	1	-0.393416	0.0506757
MED13L4	MED13L	6	15	1	-1.38309	0.125
TAOK32	TAOK3	6	15	1	-1.1066	0.277027
PRKAB12	PRKAB1	6	2	1	-0.299129	0.0236486
POP51	POP5	6	2	1	-0.303952	0.108108
CABP15	CABP1	6	14	1	-2.4009	0
PSMD9	PSMD9	6	2	1	-0.317021	0.027027
BCL7A5	BCL7A	6	16	1	-0.69561	0
HCAR25	HCAR2	6	18	1	-1.75787	0
HCAR35	HCAR3	6	18	1	-2.20268	0
C12orf654	C12orf65	6	7	1	-0.631659	0.0878378
SNRNP351	SNRNP35	6	2	1	-0.322045	0.027027
ATP6V0A21	ATP6V0A2	6	15	1	-0.69124	0.0439189
EP4001	EP400	6	15	1	-0.911518	0.10473
FGF94	FGF9	6	3	1	-0.486229	0.0236486
MTIF32	MTIF3	6	2	1	-0.265545	0.135135
SLC7A11	SLC7A1	6	1	1	-0.411753	0.0236486
UBL32	UBL3	6	2	1	-0.252614	0.121622
FRY5	FRY	6	18	1	-1.01702	0
STARD133	STARD13	6	15	1	-0.33279	0.00337838
RFC3	RFC3	6	15	1	-0.68203	0.0101351
NBEA3	NBEA	6	15	1	-0.399127	0.00337838
SPART	SPART	6	2	1	-0.261265	0.0641892
EXOSC81	EXOSC8	6	3	1	-0.524479	0.0912162
SERP25	SERP2	6	14	1	-1.48217	0.00337838
ZC3H13	ZC3H13	6	8	1	-0.782872	0.155405
EBPL3	EBPL	6	2	1	-0.648399	0.0844595
DLEU73	DLEU7	6	2	1	-0.276028	0.00337838
NEK33	NEK3	6	15	1	-0.709507	0.00675676
PCDH95	PCDH9	6	16	1	-0.84263	0.00337838
DIS3	DIS3	6	7	1	-0.532203	0.0439189
CLN53	CLN5	6	2	1	-0.3253	0.0540541
RBM261	RBM26	6	8	1	-0.681503	0.162162
SPRY23	SPRY2	6	1	1	-0.28424	0.0135135
GPR1801	GPR180	6	1	1	-0.354857	0.0101351
CARS21	CARS2	6	2	1	-0.304881	0.0540541
TMEM255B2	TMEM255B	6	2	1	-0.305991	0.00337838
UPF3A1	UPF3A	6	15	1	-0.86756	0.141892
TEP11	TEP1	6	17	1	-0.507081	0.027027
OSGEP3	OSGEP	6	10	1	-0.727505	0.0709459
PNP3	PNP	6	1	1	-0.399469	0.0709459
RNASE33	RNASE3	6	2	1	-0.567044	0
AL355922.13	AL355922.1	6	2	1	-0.421192	0
METTL17	METTL17	6	1	1	-0.481532	0.0540541
HNRNPC4	HNRNPC	6	3	1	-0.731964	0.601351
TRDC5	TRDC	6	12	1	-2.05609	0.0506757
DAD11	DAD1	6	2	1	-0.674138	0.304054
OXA1L2	OXA1L	6	2	1	-0.41004	0.0945946
PRMT53	PRMT5	6	2	1	-0.371522	0.0101351
HAUS4	HAUS4	6	2	1	-0.328304	0.00675676
C14orf1192	C14orf119	6	2	1	-0.506773	0.0439189
GMPR21	GMPR2	6	2	1	-0.290433	0.0574324
SCFD1	SCFD1	6	2	1	-0.298846	0.118243
HECTD11	HECTD1	6	2	1	-0.27263	0.121622
HEATR5A1	HEATR5A	6	2	1	-0.250283	0.0135135
SPTSSA3	SPTSSA	6	2	1	-0.490757	0.0506757
RALGAPA1	RALGAPA1	6	8	1	-0.70347	0.097973
FKBP33	FKBP3	6	2	1	-0.437271	0.108108
ATP5S	ATP5S	6	2	1	-0.297508	0.027027
NIN3	NIN	6	5	1	-1.06477	0.216216
PSMC62	PSMC6	6	2	1	-0.336901	0.158784
DDHD13	DDHD1	6	8	1	-0.608376	0.0945946
CGRRF11	CGRRF1	6	3	1	-0.358627	0.0405405
GCH15	GCH1	6	17	1	-0.970561	0.0777027
MAPK1IP1L4	MAPK1IP1L	6	3	1	-0.823955	0.125
EXOC5	EXOC5	6	10	1	-0.294748	0.0405405
TIMM91	TIMM9	6	2	1	-0.367263	0.0709459
DAAM11	DAAM1	6	2	1	-0.338122	0.0641892
RTN14	RTN1	6	10	1	-0.68466	0
ZBTB253	ZBTB25	6	3	1	-0.574259	0.175676
PLEKHG35	PLEKHG3	6	12	1	-0.828638	0.0101351
ATP6V1D1	ATP6V1D	6	2	1	-0.410127	0.0574324
EIF2S13	EIF2S1	6	2	1	-0.466671	0.0912162
PIGH	PIGH	6	2	1	-0.286751	0.0337838
DCAF51	DCAF5	6	7	1	-0.52859	0.0743243
SYNJ2BP1	SYNJ2BP	6	2	1	-0.259856	0.0405405
SIPA1L15	SIPA1L1	6	17	1	-0.73661	0.121622
PSEN13	PSEN1	6	17	1	-1.10097	0.0439189
ALDH6A11	ALDH6A1	6	14	1	-1.93618	0.0168919
ISCA23	ISCA2	6	2	1	-0.345478	0.0472973
EFCAB111	EFCAB11	6	17	1	-0.309625	0.00675676
KCNK133	KCNK13	6	2	1	-0.533316	0
PPP4R3A2	PPP4R3A	6	3	1	-0.578381	0.222973
ITPK11	ITPK1	6	17	1	-0.348446	0.0371622
SYNE31	SYNE3	6	17	1	-0.568316	0.0236486
GLRX53	GLRX5	6	2	1	-0.406921	0.0743243
TCL1A5	TCL1A	6	16	1	-2.33674	0
SLC25A293	SLC25A29	6	15	1	-1.07516	0.0439189
MEG35	MEG3	6	14	1	-2.68372	0.00675676
CINP	CINP	6	2	1	-0.252133	0.0371622
RCOR11	RCOR1	6	3	1	-0.460173	0.0472973
ZFYVE211	ZFYVE21	6	2	1	-0.362953	0.0101351
IGHA25	IGHA2	6	16	1	-1.21707	0
IGHA15	IGHA1	6	16	1	-5.78614	0
IGHG15	IGHG1	6	16	1	-2.39176	0
IGHG35	IGHG3	6	16	1	-2.01193	0
IGHD5	IGHD	6	16	1	-2.48797	0
IGHM5	IGHM	6	16	1	-4.69994	0.027027
FAM30A5	FAM30A	6	16	1	-1.4833	0
ATP10A2	ATP10A	6	12	1	-0.51236	0.0135135
OTUD7A2	OTUD7A	6	7	1	-0.54669	0.00675676
LINC022563	LINC02256	6	2	1	-0.385006	0.0945946
EMC72	EMC7	6	2	1	-0.680634	0.0912162
ZNF770	ZNF770	6	1	1	-0.351752	0.0506757
LINC023455	LINC02345	6	17	1	-0.808861	0
DNAJC173	DNAJC17	6	2	1	-0.339846	0.0236486
VPS181	VPS18	6	18	1	-1.25358	0.00337838
CCNDBP13	CCNDBP1	6	7	1	-0.694511	0.185811
ADAL2	ADAL	6	1	1	-0.361878	0.0101351
ZSCAN291	ZSCAN29	6	17	1	-0.671378	0.00337838
MAP1A5	MAP1A	6	14	1	-2.56099	0.0304054
EID12	EID1	6	2	1	-0.324178	0.307432
COPS24	COPS2	6	3	1	-0.754983	0.118243
DTWD1	DTWD1	6	2	1	-0.269711	0.0405405
GABPB13	GABPB1	6	3	1	-0.576389	0.219595
TRPM7	TRPM7	6	5	1	-0.972841	0.108108
TMOD3	TMOD3	6	8	1	-0.818539	0.182432
ARPP194	ARPP19	6	3	1	-0.817355	0.199324
CCPG12	CCPG1	6	10	1	-0.660883	0.135135
TEX95	TEX9	6	16	1	-0.707279	0
TCF122	TCF12	6	2	1	-0.268632	0.097973
LINC009265	LINC00926	6	16	1	-2.37125	0
MYO1E3	MYO1E	6	2	1	-0.287164	0.00337838
TPM11	TPM1	6	2	1	-0.266838	0.0439189
SNX225	SNX22	6	16	1	-0.982876	0
RAB11A3	RAB11A	6	2	1	-0.593129	0.114865
FEM1B1	FEM1B	6	17	1	-0.501463	0.0236486
MYO9A1	MYO9A	6	5	1	-0.897052	0.0709459
ARIH12	ARIH1	6	3	1	-0.599883	0.108108
CSK3	CSK	6	17	1	-1.60784	0.14527
C15orf395	C15orf39	6	17	1	-1.41722	0.00675676
COMMD43	COMMD4	6	2	1	-0.483088	0.0641892
SNUPN3	SNUPN	6	2	1	-0.279573	0.0472973
RCN22	RCN2	6	7	1	-0.599459	0.0844595
WDR611	WDR61	6	2	1	-0.32596	0.0506757
TMED33	TMED3	6	2	1	-0.560175	0.0371622
FAH3	FAH	6	2	1	-0.331998	0.0135135
WDR731	WDR73	6	8	1	-0.608541	0.0506757
PDE8A4	PDE8A	6	17	1	-0.516732	0.0472973
MRPL46	MRPL46	6	2	1	-0.254043	0.0135135
MRPS111	MRPS11	6	2	1	-0.419459	0.0506757
AEN	AEN	6	2	1	-0.315986	0.0236486
IDH2	IDH2	6	2	1	-0.465979	0.0844595
TM2D31	TM2D3	6	2	1	-0.347574	0.097973
SNRNP252	SNRNP25	6	2	1	-0.300366	0.027027
MPG1	MPG	6	2	1	-0.335734	0.0574324
ARHGDIG5	ARHGDIG	6	14	1	-1.68031	0
FBXL165	FBXL16	6	14	1	-2.50328	0.0135135
CLCN73	CLCN7	6	17	1	-0.721427	0.0337838
JPT21	JPT2	6	2	1	-0.30661	0.0135135
FAHD13	FAHD1	6	2	1	-0.33611	0.0168919
SNHG91	SNHG9	6	3	1	-0.505383	0.155405
ZNF5981	ZNF598	6	17	1	-0.900348	0.0101351
NTHL12	NTHL1	6	17	1	-0.811087	0.00337838
TRAF72	TRAF7	6	2	1	-0.300023	0.0304054
RNPS1	RNPS1	6	2	1	-0.372713	0.179054
KCTD51	KCTD5	6	2	1	-0.316065	0.0236486
FLYWCH22	FLYWCH2	6	2	1	-0.285431	0.0371622
MMP255	MMP25	6	18	1	-1.59126	0.0135135
ZNF75A1	ZNF75A	6	8	1	-0.60842	0.0472973
CREBBP	CREBBP	6	5	1	-1.01853	0.108108
ALG12	ALG1	6	17	1	-0.497221	0.00337838
EEF2KMT3	EEF2KMT	6	2	1	-0.357087	0.00675676
RBFOX15	RBFOX1	6	14	1	-1.87167	0.00337838
RSL1D11	RSL1D1	6	2	1	-0.302815	0.283784
CLEC19A3	CLEC19A	6	15	1	-0.421713	0
UQCRC22	UQCRC2	6	10	1	-0.750956	0.165541
POLR3E4	POLR3E	6	3	1	-0.590542	0.0574324
NPIPB54	NPIPB5	6	5	1	-0.986918	0.175676
PRKCB4	PRKCB	6	5	1	-1.04214	0.168919
ARHGAP172	ARHGAP17	6	1	1	-0.333595	0.0304054
NSMCE12	NSMCE1	6	2	1	-0.296788	0.0506757
GTF3C11	GTF3C1	6	12	1	-0.718217	0.0506757
RABEP22	RABEP2	6	1	1	-0.362091	0.0472973
CD195	CD19	6	16	1	-0.97701	0
QPRT2	QPRT	6	2	1	-0.386404	0.00337838
MAZ	MAZ	6	7	1	-0.623006	0.0945946
MAPK34	MAPK3	6	2	1	-0.328792	0.0371622
2023-09-12	2023-09-01	6	7	1	-0.649245	0.165541
SEPHS21	SEPHS2	6	2	1	-0.32863	0.0608108
ZNF7683	ZNF768	6	15	1	-0.632007	0.00337838
PHKG22	PHKG2	6	2	1	-0.329933	0.0337838
STX1B5	STX1B	6	14	1	-1.63121	0.00675676
VKORC12	VKORC1	6	2	1	-0.415713	0.121622
ADCY71	ADCY7	6	2	1	-0.265073	0.131757
BRD73	BRD7	6	12	1	-0.898743	0.219595
NOD22	NOD2	6	17	1	-0.673454	0.0135135
CES15	CES1	6	13	1	-0.863284	0
AMFR1	AMFR	6	16	1	-1.16472	0.027027
MT35	MT3	6	14	1	-5.60752	0.0236486
MT1E4	MT1E	6	14	1	-2.87488	0.0337838
MT1M5	MT1M	6	14	1	-2.21741	0.00675676
MT1G5	MT1G	6	14	1	-3.67121	0
CETP5	CETP	6	17	1	-0.535661	0
ADGRG35	ADGRG3	6	18	1	-2.26727	0
KATNB11	KATNB1	6	17	1	-0.357146	0
KIFC33	KIFC3	6	10	1	-0.495988	0
USB11	USB1	6	2	1	-0.282666	0.0574324
NAE11	NAE1	6	7	1	-0.488262	0.0709459
CES21	CES2	6	2	1	-0.313435	0.00675676
TPPP35	TPPP3	6	17	1	-0.855161	0
DPEP25	DPEP2	6	17	1	-1.01159	0.0101351
SLC7A6OS1	SLC7A6OS	6	1	1	-0.440796	0.0540541
SMPD33	SMPD3	6	7	1	-0.537207	0.0574324
UTP42	UTP4	6	15	1	-0.791703	0.0135135
AC116667.13	AC116667.1	6	15	1	-0.419516	0
PSMD71	PSMD7	6	2	1	-0.322061	0.118243
GABARAPL21	GABARAPL2	6	7	1	-0.551236	0.277027
KARS1	KARS	6	2	1	-0.265454	0.0912162
MON1B3	MON1B	6	17	1	-0.568031	0.0371622
GCSH3	GCSH	6	2	1	-0.419736	0.0337838
CMIP	CMIP	6	2	1	-0.258596	0.125
MPHOSPH61	MPHOSPH6	6	2	1	-0.259388	0.0574324
CRISPLD25	CRISPLD2	6	13	1	-0.715967	0
KIAA05134	KIAA0513	6	17	1	-0.538012	0.00675676
JPH35	JPH3	6	14	1	-1.85076	0
ZFPM14	ZFPM1	6	3	1	-1.03699	0.0202703
MVD4	MVD	6	3	1	-0.756496	0.101351
PIEZO12	PIEZO1	6	17	1	-0.787004	0.0743243
TRAPPC2L3	TRAPPC2L	6	2	1	-0.410574	0.0810811
CBFA2T34	CBFA2T3	6	16	1	-1.25114	0
VPS531	VPS53	6	17	1	-0.999398	0.0777027
RILP3	RILP	6	2	1	-0.304636	0.00675676
PAFAH1B1	PAFAH1B1	6	3	1	-0.571292	0.233108
RAP1GAP23	RAP1GAP2	6	17	1	-0.726942	0.00337838
P2RX55	P2RX5	6	16	1	-1.72354	0.027027
P2RX15	P2RX1	6	17	1	-0.911734	0
SLC25A113	SLC25A11	6	2	1	-0.516253	0.0641892
RNF1671	RNF167	6	12	1	-0.684204	0.0777027
SPAG73	SPAG7	6	2	1	-0.64753	0.0574324
CLEC10A5	CLEC10A	6	10	1	-2.23799	0
ASGR25	ASGR2	6	13	1	-1.26734	0
ACADVL1	ACADVL	6	2	1	-0.296406	0.131757
CTDNEP11	CTDNEP1	6	2	1	-0.376745	0.138514
SAT23	SAT2	6	2	1	-0.512507	0.155405
PER14	PER1	6	3	1	-1.10086	0.158784
TMEM1074	TMEM107	6	3	1	-0.990366	0.0608108
NDEL14	NDEL1	6	3	1	-0.63951	0.0912162
ZSWIM71	ZSWIM7	6	2	1	-0.277709	0.108108
TNFRSF13B5	TNFRSF13B	6	16	1	-1.55602	0
COPS31	COPS3	6	2	1	-0.377451	0.0641892
SHMT11	SHMT1	6	2	1	-0.340578	0.00675676
GRAP5	GRAP	6	16	1	-1.19014	0.00337838
EPN22	EPN2	6	1	1	-0.388342	0.027027
MAPK72	MAPK7	6	17	1	-0.502175	0.0101351
KSR13	KSR1	6	17	1	-0.567785	0.0202703
IFT201	IFT20	6	2	1	-0.319464	0.0574324
POLDIP21	POLDIP2	6	2	1	-0.255365	0.027027
UNC1194	UNC119	6	17	1	-0.652389	0.0608108
ALDOC4	ALDOC	6	14	1	-2.52182	0.0304054
SDF21	SDF2	6	2	1	-0.374088	0.0608108
TRAF44	TRAF4	6	3	1	-0.521264	0.0337838
PHF122	PHF12	6	3	1	-0.538995	0.101351
CPD4	CPD	6	13	1	-1.50942	0.0540541
COPRS4	COPRS	6	2	1	-0.598083	0.0202703
AP2B1	AP2B1	6	8	1	-0.616788	0.209459
CCL35	CCL3	6	12	1	-3.21483	0.0337838
CCL3L34	CCL3L3	6	3	1	-0.522273	0.0472973
MED11	MED1	6	2	1	-0.318932	0.0439189
CDK121	CDK12	6	8	1	-0.683695	0.202703
PPP1R1B5	PPP1R1B	6	14	1	-2.05987	0.00337838
MIEN12	MIEN1	6	2	1	-0.415144	0.0945946
PSMD32	PSMD3	6	2	1	-0.444733	0.0540541
CASC34	CASC3	6	3	1	-0.679147	0.121622
RARA5	RARA	6	17	1	-1.20622	0.0405405
RETREG31	RETREG3	6	12	1	-0.635889	0.0371622
TUBG13	TUBG1	6	2	1	-0.383977	0.00675676
RUNDC12	RUNDC1	6	17	1	-0.400169	0.0168919
DHX81	DHX8	6	2	1	-0.297297	0.0472973
CCDC432	CCDC43	6	2	1	-0.281145	0.0101351
GFAP4	GFAP	6	14	1	-3.2794	0.108108
MAPT5	MAPT	6	14	1	-1.86526	0.0101351
GOSR21	GOSR2	6	2	1	-0.295517	0.0608108
CBX12	CBX1	6	2	1	-0.327716	0.0878378
SNF83	SNF8	6	2	1	-0.451892	0.138514
SPATA203	SPATA20	6	15	1	-0.746387	0.0371622
ABCC35	ABCC3	6	17	1	-1.11518	0.00675676
ANKRD402	ANKRD40	6	2	1	-0.379545	0.0439189
NME23	NME2	6	2	1	-0.569942	0.0101351
UTP183	UTP18	6	2	1	-0.36139	0.0844595
COIL1	COIL	6	2	1	-0.265284	0.0506757
SUPT4H14	SUPT4H1	6	2	1	-0.392036	0.155405
PRR113	PRR11	6	15	1	-0.696057	0.0101351
AC091271.14	AC091271.1	6	3	1	-0.496933	0.0945946
PTRH23	PTRH2	6	2	1	-0.320727	0.0202703
DCAF71	DCAF7	6	17	1	-1.11023	0.10473
ICAM24	ICAM2	6	12	1	-1.17394	0.0844595
SNHG251	SNHG25	6	3	1	-0.670349	0.182432
GNA133	GNA13	6	3	1	-0.725864	0.212838
HELZ1	HELZ	6	12	1	-0.711224	0.206081
AMZ23	AMZ2	6	3	1	-0.498566	0.0945946
WIPI12	WIPI1	6	2	1	-0.26326	0.0337838
PRKAR1A	PRKAR1A	6	2	1	-0.319161	0.179054
FAM20A3	FAM20A	6	17	1	-0.487455	0
CD300LB5	CD300LB	6	13	1	-0.526237	0
AC064805.15	AC064805.1	6	17	1	-0.919719	0
MRPL583	MRPL58	6	2	1	-0.366339	0.027027
MIF4GD3	MIF4GD	6	2	1	-0.282778	0.0506757
UBALD23	UBALD2	6	3	1	-0.791763	0.22973
TMC81	TMC8	6	5	1	-1.24628	0.141892
AFMID3	AFMID	6	10	1	-0.41117	0.00675676
PGS11	PGS1	6	18	1	-1.53574	0.0371622
USP364	USP36	6	3	1	-1.63709	0.233108
CANT11	CANT1	6	15	1	-0.507193	0.00675676
ENGASE1	ENGASE	6	15	1	-0.527289	0.0371622
BAIAP23	BAIAP2	6	2	1	-0.272684	0.00675676
AATK3	AATK	6	18	1	-1.05977	0
TEPSIN1	TEPSIN	6	17	1	-0.625429	0.0101351
AC110285.63	AC110285.6	6	17	1	-0.303139	0
CCDC1371	CCDC137	6	1	1	-0.375871	0.0540541
MCRIP12	MCRIP1	6	2	1	-0.399442	0.141892
ALYREF3	ALYREF	6	2	1	-0.365017	0.0540541
GPS1	GPS1	6	2	1	-0.290767	0.027027
WDR45B	WDR45B	6	2	1	-0.298995	0.111486
COLEC124	COLEC12	6	10	1	-0.620281	0.00675676
YES14	YES1	6	3	1	-0.730773	0.0135135
NAPG1	NAPG	6	2	1	-0.331682	0.0337838
MPPE11	MPPE1	6	15	1	-0.863042	0.0574324
PSMG23	PSMG2	6	2	1	-0.47778	0.125
LDLRAD4	LDLRAD4	6	15	1	-0.943932	0.0506757
RNMT3	RNMT	6	3	1	-1.73674	0.260135
RNF1254	RNF125	6	12	1	-0.635842	0.138514
RNF1381	RNF138	6	3	1	-0.430936	0.0304054
DTNA3	DTNA	6	14	1	-1.74995	0.00675676
ZSCAN301	ZSCAN30	6	15	1	-0.685898	0.0135135
GALNT11	GALNT1	6	2	1	-0.372269	0.0878378
SETBP13	SETBP1	6	16	1	-0.980274	0.0236486
RNF1655	RNF165	6	12	1	-0.515624	0.00675676
PIAS21	PIAS2	6	15	1	-0.710775	0.0608108
IER3IP13	IER3IP1	6	2	1	-0.504732	0.0777027
C18orf321	C18orf32	6	2	1	-0.322365	0.0574324
MBD22	MBD2	6	17	1	-1.09727	0.219595
WDR71	WDR7	6	1	1	-0.394396	0.0236486
NEDD4L2	NEDD4L	6	2	1	-0.310344	0.00337838
KDSR1	KDSR	6	10	1	-0.426194	0.0641892
CD2263	CD226	6	8	1	-1.00633	0.138514
RTTN3	RTTN	6	15	1	-1.16354	0.027027
ATP9B	ATP9B	6	15	1	-0.747334	0.0844595
RBFA2	RBFA	6	2	1	-0.272211	0.0675676
PARD6G4	PARD6G	6	3	1	-1.11395	0.00337838
CSNK2A11	CSNK2A1	6	2	1	-0.267103	0.0743243
FAM110A5	FAM110A	6	17	1	-1.34969	0.0236486
PSMF11	PSMF1	6	2	1	-0.341608	0.0743243
IDH3B1	IDH3B	6	2	1	-0.354318	0.0777027
MRPS263	MRPS26	6	2	1	-0.467395	0.0878378
PANK21	PANK2	6	2	1	-0.322513	0.0810811
PRNP	PRNP	6	2	1	-0.264509	0.141892
TMEM2302	TMEM230	6	2	1	-0.529168	0.212838
PCNA2	PCNA	6	2	1	-0.356852	0.0371622
TRMT61	TRMT6	6	2	1	-0.290576	0.0236486
SNAP255	SNAP25	6	14	1	-4.16888	0
MKKS2	MKKS	6	2	1	-0.290863	0.0912162
MACROD23	MACROD2	6	16	1	-0.621341	0.00337838
PDRG1	PDRG1	6	2	1	-0.304656	0.0202703
PLAGL25	PLAGL2	6	17	1	-1.27619	0.0101351
POFUT11	POFUT1	6	15	1	-0.49876	0.00337838
AHCY3	AHCY	6	2	1	-0.314345	0.0168919
ERGIC32	ERGIC3	6	2	1	-0.416652	0.0945946
SCAND12	SCAND1	6	2	1	-0.532338	0.162162
EPB41L15	EPB41L1	6	14	1	-2.19009	0
C20orf242	C20orf24	6	2	1	-0.645071	0.125
SLA22	SLA2	6	12	1	-0.940835	0.0912162
SRC3	SRC	6	17	1	-0.331135	0
CTNNBL11	CTNNBL1	6	2	1	-0.265781	0.0844595
PPP1R16B4	PPP1R16B	6	3	1	-0.845558	0.0472973
PKIG5	PKIG	6	16	1	-1.13937	0
YWHAB3	YWHAB	6	3	1	-0.534241	0.601351
SLPI3	SLPI	6	18	1	-2.50501	0
MMP95	MMP9	6	18	1	-1.9246	0
ZMYND81	ZMYND8	6	10	1	-0.715899	0.0912162
DDX271	DDX27	6	3	1	-1.24795	0.209459
B4GALT55	B4GALT5	6	17	1	-1.22441	0.0540541
DPM12	DPM1	6	2	1	-0.267625	0.0574324
ZNF8312	ZNF831	6	3	1	-0.759392	0.0945946
ADRM13	ADRM1	6	2	1	-0.609595	0.0709459
YTHDF1	YTHDF1	6	1	1	-0.477954	0.0101351
ARFGAP12	ARFGAP1	6	15	1	-0.514143	0.0304054
KCNQ25	KCNQ2	6	14	1	-1.69724	0
EEF1A25	EEF1A2	6	14	1	-2.90712	0.0236486
PALM5	PALM	6	14	1	-1.75312	0.00337838
WDR181	WDR18	6	2	1	-0.282592	0.0135135
POLR2E3	POLR2E	6	2	1	-0.444476	0.121622
CIRBP3	CIRBP	6	3	1	-0.464166	0.567568
NDUFS73	NDUFS7	6	2	1	-0.531061	0.168919
GAMT2	GAMT	6	2	1	-0.369031	0.027027
ABHD17A4	ABHD17A	6	12	1	-1.55914	0.266892
MOB3A5	MOB3A	6	17	1	-1.11059	0.101351
AP3D11	AP3D1	6	2	1	-0.348779	0.0675676
LSM72	LSM7	6	2	1	-0.570284	0.280405
SGTA	SGTA	6	10	1	-0.365197	0.0202703
S1PR43	S1PR4	6	9	1	-0.832547	0.0945946
HMG20B1	HMG20B	6	2	1	-0.383908	0.0709459
CCDC94	CCDC94	6	2	1	-0.296976	0.0101351
FSD13	FSD1	6	12	1	-0.596236	0
SH3GL12	SH3GL1	6	2	1	-0.282095	0.0405405
UBXN6	UBXN6	6	10	1	-0.548772	0.0202703
FEM1A2	FEM1A	6	17	1	-1.02768	0.0202703
RANBP31	RANBP3	6	2	1	-0.306316	0.0472973
KHSRP1	KHSRP	6	2	1	-0.290705	0.0675676
SLC25A235	SLC25A23	6	14	1	-1.94193	0.0135135
ADGRE13	ADGRE1	6	17	1	-0.644626	0
INSR3	INSR	6	17	1	-0.483915	0.0168919
ZNF3583	ZNF358	6	15	1	-0.523083	0.0168919
PNPLA62	PNPLA6	6	17	1	-0.740105	0.0506757
RETN5	RETN	6	13	1	-3.01828	0
FCER25	FCER2	6	16	1	-1.77418	0
CTXN15	CTXN1	6	14	1	-2.3529	0
ELAVL11	ELAVL1	6	2	1	-0.314524	0.108108
NDUFA73	NDUFA7	6	2	1	-0.393858	0.0608108
P2RY113	P2RY11	6	2	1	-0.284256	0.0135135
FDX23	FDX2	6	2	1	-0.312325	0.0202703
S1PR55	S1PR5	6	12	1	-1.82212	0.0168919
SLC44A21	SLC44A2	6	12	1	-0.640139	0.0472973
DNM22	DNM2	6	2	1	-0.361036	0.138514
TMED13	TMED1	6	2	1	-0.36977	0.0168919
RAB3D2	RAB3D	6	17	1	-0.384564	0.00675676
ELAVL35	ELAVL3	6	14	1	-1.86909	0
ACP54	ACP5	6	16	1	-0.964473	0.0135135
MAN2B11	MAN2B1	6	2	1	-0.370799	0
HOOK23	HOOK2	6	2	1	-0.357324	0.0540541
PRDX23	PRDX2	6	7	1	-0.690516	0.212838
NFIX3	NFIX	6	14	1	-1.90181	0.00337838
STX102	STX10	6	17	1	-0.623303	0.0844595
AC020916.1	AC020916.1	6	15	1	-0.780715	0.0135135
IL27RA3	IL27RA	6	9	1	-0.633831	0.0641892
PKN11	PKN1	6	12	1	-0.557572	0.114865
ZNF3333	ZNF333	6	15	1	-0.643408	0.0202703
BRD41	BRD4	6	3	1	-0.408159	0.179054
CYP4F35	CYP4F3	6	18	1	-1.81465	0
FAM32A3	FAM32A	6	2	1	-0.423204	0.0641892
SMIM71	SMIM7	6	2	1	-0.410607	0.125
USE12	USE1	6	2	1	-0.367562	0.0608108
MRPL342	MRPL34	6	2	1	-0.414894	0.135135
FAM129C5	FAM129C	6	16	1	-1.53775	0
CCDC1243	CCDC124	6	2	1	-0.524415	0.0675676
SSBP41	SSBP4	6	2	1	-0.279062	0.108108
KXD11	KXD1	6	2	1	-0.296623	0.0912162
COPE2	COPE	6	2	1	-0.693935	0.283784
RFXANK1	RFXANK	6	2	1	-0.25823	0.0743243
ZNF430	ZNF430	6	8	1	-0.542098	0.0743243
ZNF714	ZNF714	6	15	1	-0.471722	0.0101351
URI11	URI1	6	7	1	-0.416312	0.219595
LRP33	LRP3	6	2	1	-0.329236	0
GPI	GPI	6	2	1	-0.341403	0.0945946
FXYD15	FXYD1	6	14	1	-2.45706	0.0236486
CD225	CD22	6	16	1	-1.42104	0
FFAR25	FFAR2	6	18	1	-2.48301	0
NFKBID4	NFKBID	6	16	1	-0.77136	0.0371622
POLR2I2	POLR2I	6	2	1	-0.261129	0.121622
TBCB3	TBCB	6	2	1	-0.464307	0.128378
CAPNS12	CAPNS1	6	17	1	-0.816189	0.152027
ZFP141	ZFP14	6	8	1	-0.632255	0.0472973
RASGRP43	RASGRP4	6	17	1	-0.326346	0
SIRT21	SIRT2	6	12	1	-0.831206	0.0675676
MRPS123	MRPS12	6	2	1	-0.571285	0.0709459
MED29	MED29	6	3	1	-0.450161	0.0405405
ZNF780B1	ZNF780B	6	15	1	-0.854003	0.0202703
SHKBP14	SHKBP1	6	17	1	-1.04946	0.0608108
HNRNPUL13	HNRNPUL1	6	3	1	-0.65788	0.216216
TMEM914	TMEM91	6	13	1	-0.99583	0.0202703
CEACAM211	CEACAM21	6	2	1	-0.325323	0.0101351
CEACAM35	CEACAM3	6	17	1	-1.10843	0
CD79A5	CD79A	6	16	1	-3.73488	0
ERF2	ERF	6	15	1	-1.01727	0.0371622
PAFAH1B3	PAFAH1B3	6	2	1	-0.276904	0.0304054
CD1775	CD177	6	18	1	-2.54113	0
ETHE13	ETHE1	6	2	1	-0.414115	0.0506757
ZNF4282	ZNF428	6	2	1	-0.341006	0.125
PVR3	PVR	6	17	1	-0.330736	0
BCL31	BCL3	6	17	1	-0.289797	0.027027
RELB3	RELB	6	3	1	-0.849713	0.0236486
CLASRP	CLASRP	6	2	1	-0.331914	0.0540541
TRAPPC6A3	TRAPPC6A	6	12	1	-0.701428	0.0912162
CALM35	CALM3	6	14	1	-2.83403	0.283784
C5AR23	C5AR2	6	17	1	-0.871311	0
KDELR13	KDELR1	6	2	1	-0.411161	0.155405
GRWD11	GRWD1	6	2	1	-0.281101	0.0337838
CA113	CA11	6	14	1	-2.34261	0.0439189
BAX3	BAX	6	2	1	-0.612633	0.246622
SNRNP701	SNRNP70	6	5	1	-0.905747	0.439189
SLC17A75	SLC17A7	6	14	1	-1.67516	0
PIH1D13	PIH1D1	6	2	1	-0.678395	0.111486
RRAS6	RRAS	6	17	1	-1.2953	0.0506757
AP2A13	AP2A1	6	17	1	-0.991917	0.0743243
MED252	MED25	6	17	1	-0.299434	0.0101351
SPIB5	SPIB	6	16	1	-2.11532	0.00675676
JOSD22	JOSD2	6	2	1	-0.366242	0.0540541
C19orf813	C19orf81	6	2	1	-0.353592	0
CTU11	CTU1	6	2	1	-0.278966	0.0135135
FPR35	FPR3	6	10	1	-0.776907	0
ZNF4801	ZNF480	6	2	1	-0.287874	0.0472973
ZNF765	ZNF765	6	17	1	-0.66797	0.00337838
TFPT3	TFPT	6	2	1	-0.492238	0.0540541
LENG81	LENG8	6	5	1	-1.15082	0.189189
LAIR25	LAIR2	6	12	1	-1.13639	0.00337838
KIR2DL35	KIR2DL3	6	12	1	-0.923774	0
KIR2DL15	KIR2DL1	6	12	1	-0.636861	0
KIR2DL45	KIR2DL4	6	12	1	-0.585542	0
KIR3DL25	KIR3DL2	6	12	1	-0.556601	0.0101351
NCR15	NCR1	6	12	1	-0.926838	0
TMEM2383	TMEM238	6	7	1	-0.513945	0.0810811
ZNF5813	ZNF581	6	17	1	-0.458518	0.0337838
ZNF2641	ZNF264	6	17	1	-0.255271	0.0337838
ZNF550	ZNF550	6	16	1	-0.459391	0.00337838
AP000547.34	AP000547.3	6	17	1	-0.641865	0
HDHD52	HDHD5	6	2	1	-0.357809	0.0202703
ATP6V1E13	ATP6V1E1	6	2	1	-0.418205	0.111486
MICAL3	MICAL3	6	16	1	-0.558847	0.0168919
MRPL402	MRPL40	6	2	1	-0.410974	0.0641892
VPREB15	VPREB1	6	14	1	-2.79046	0
IGLC25	IGLC2	6	16	1	-3.47531	0
IGLC35	IGLC3	6	16	1	-1.62185	0
DERL32	DERL3	6	16	1	-1.38142	0
TPST25	TPST2	6	12	1	-1.08526	0.0641892
GAS2L13	GAS2L1	6	17	1	-0.424819	0
ZMAT52	ZMAT5	6	2	1	-0.296132	0.0168919
LIF5	LIF	6	18	1	-0.990855	0
MTFP14	MTFP1	6	3	1	-1.0338	0.0641892
TCN23	TCN2	6	17	1	-0.389775	0.00337838
DRG1	DRG1	6	2	1	-0.293946	0.0202703
EIF4ENIF12	EIF4ENIF1	6	1	1	-0.454186	0.0168919
TOM12	TOM1	6	13	1	-0.966918	0.0439189
RBFOX22	RBFOX2	6	14	1	-1.67608	0
APOL13	APOL1	6	17	1	-0.421378	0.0101351
TXN24	TXN2	6	2	1	-0.670704	0.097973
IL2RB3	IL2RB	6	12	1	-1.49359	0.0878378
EIF3L3	EIF3L	6	2	1	-0.402728	0.280405
POLR2F	POLR2F	6	2	1	-0.255151	0.121622
MAFF4	MAFF	6	3	1	-0.821002	0.0371622
TOMM222	TOMM22	6	2	1	-0.391878	0.138514
JOSD14	JOSD1	6	3	1	-1.84335	0.192568
GTPBP14	GTPBP1	6	3	1	-0.422203	0.114865
NPTXR3	NPTXR	6	14	1	-1.55396	0
ATF42	ATF4	6	3	1	-0.858527	0.27027
POLR3H3	POLR3H	6	2	1	-0.318851	0.027027
1934-09-01	2023-09-03	6	14	1	-1.49119	0
NFAM13	NFAM1	6	17	1	-0.776831	0.00337838
Z93241.14	Z93241.1	6	3	1	-0.601284	0.0337838
NUP50	NUP50	6	7	1	-0.648017	0.0743243
ATXN102	ATXN10	6	2	1	-0.318152	0.128378
TTC385	TTC38	6	12	1	-1.62683	0.00337838
CELSR12	CELSR1	6	16	1	-0.524693	0
BRD12	BRD1	6	3	1	-0.635638	0.165541
MLC15	MLC1	6	12	1	-0.77031	0
TRABD1	TRABD	6	2	1	-0.461198	0.189189
DENND6B1	DENND6B	6	2	1	-0.342423	0.00337838
FP565260.12	FP565260.1	6	2	1	-0.298335	0.0168919
USP252	USP25	6	8	1	-0.687326	0.108108
MIR99AHG3	MIR99AHG	6	15	1	-0.544838	0.00337838
JAM23	JAM2	6	2	1	-0.408648	0
URB11	URB1	6	1	1	-0.328131	0.0168919
SYNJ12	SYNJ1	6	17	1	-0.460312	0.027027
TMEM50B1	TMEM50B	6	2	1	-0.584489	0.10473
KCNE15	KCNE1	6	17	1	-0.810489	0.00337838
PIGP1	PIGP	6	2	1	-0.371824	0.0371622
PSMG13	PSMG1	6	2	1	-0.386399	0.0168919
WRB1	WRB	6	2	1	-0.337029	0.0101351
MX13	MX1	6	2	1	-0.592461	0.097973
ZBTB211	ZBTB21	6	3	1	-0.436912	0.0304054
COL18A13	COL18A1	6	15	1	-0.534333	0.027027
DIP2A3	DIP2A	6	12	1	-1.15872	0.162162
AC240274.13	AC240274.1	6	15	1	-0.591406	0
KRT235	KRT23	6	18	1	-1.08295	0
NEAT11	NEAT1	7	1;2;4;5;6;9;10;12;13;15;17;18	12	-21.1802	0.863799
SAT11	SAT1	7	1;2;3;4;6;10;13;15;17;18	10	-28.0288	0.473118
FOS2	FOS	7	1;2;3;6;10;13;14;15;17;18	10	-26.3827	0.0501792
BASP14	BASP1	7	1;2;10;13;14;15;16;17;18	9	-20.6733	0.0143369
CD744	CD74	7	1;2;10;11;12;13;15;16;17	9	-28.3052	0.512545
GPR1832	GPR183	7	1;2;3;6;9;10;11;15;16	9	-11.0982	0.0501792
SOCS32	SOCS3	7	1;2;3;6;10;13;15;17;18	9	-10.8535	0.00358423
MNDA4	MNDA	7	1;2;10;13;15;16;17;18	8	-21.6362	0.00716846
FCER1G4	FCER1G	7	1;2;10;12;13;15;17;18	8	-26.5905	0.125448
SELL4	SELL	7	1;2;9;10;12;13;16;18	8	-12.6611	0
RGS11	RGS1	7	1;2;3;4;6;10;11;15	8	-20.5428	0.182796
RHOB3	RHOB	7	1;2;3;10;13;15;17;18	8	-13.9427	0.0430108
SLC8A14	SLC8A1	7	1;2;10;13;14;15;17;18	8	-13.4649	0.00358423
PLEK4	PLEK	7	1;2;10;11;12;13;17;18	8	-13.2785	0.0645161
ZEB23	ZEB2	7	1;2;3;10;12;13;15;17	8	-15.5651	0.111111
BCL63	BCL6	7	1;2;3;10;13;15;17;18	8	-11.018	0.0286738
MEF2C4	MEF2C	7	1;2;10;13;14;15;16;17	8	-20.9965	0.0322581
DUSP11	DUSP1	7	2;3;4;6;10;13;17;18	8	-20.4181	0.16129
HLA-DRB14	HLA-DRB1	7	1;2;10;11;13;15;16;17	8	-24.6343	0.18638
CDKN1A2	CDKN1A	7	1;2;3;6;10;13;15;17	8	-10.6137	0.0107527
MARCKS4	MARCKS	7	1;2;10;13;15;16;17;18	8	-22.0782	0.0681004
CEBPD4	CEBPD	7	1;2;10;12;13;15;17;18	8	-20.139	0.182796
LYN4	LYN	7	1;2;10;12;13;15;17;18	8	-13.8492	0.0501792
SPI14	SPI1	7	1;2;10;13;15;16;17;18	8	-18.4999	0.0215054
CD43	CD4	7	1;2;5;9;10;13;15;17	8	-9.52572	0.0215054
SLC2A31	SLC2A3	7	1;2;3;4;6;10;13;18	8	-18.2445	0.240143
LRRK24	LRRK2	7	1;2;10;13;15;16;17;18	8	-9.3446	0.00358423
ITGAX4	ITGAX	7	1;2;10;12;13;15;17;18	8	-10.8112	0.0322581
CEBPB3	CEBPB	7	1;2;3;10;13;15;17;18	8	-18.6878	0.308244
JUNB1	JUNB	7	1;2;3;6;10;13;15;17	8	-16.3197	0.172043
KLF25	KLF2	7	3;9;11;12;13;16;17;18	8	-20.4426	0.0322581
TYROBP4	TYROBP	7	1;2;10;12;13;15;17;18	8	-22.0035	0.18638
CSF3R4	CSF3R	7	1;2;10;13;15;17;18	7	-19.0541	0.0215054
C1orf1624	C1orf162	7	1;2;10;12;13;15;17	7	-13.8597	0.0716846
S100A84	S100A8	7	1;2;10;13;15;17;18	7	-38.3447	0.0322581
FCGR2A4	FCGR2A	7	1;2;10;13;15;17;18	7	-16.661	0.0215054
FCGR3A4	FCGR3A	7	1;2;10;12;13;15;17	7	-21.1475	0.0537634
NCF24	NCF2	7	1;2;10;13;15;17;18	7	-12.5299	0.00358423
RGS184	RGS18	7	1;2;10;13;15;17;18	7	-9.868	0.0286738
HK24	HK2	7	1;2;10;13;15;17;18	7	-6.42934	0.00358423
CD3024	CD302	7	1;2;10;13;15;17;18	7	-9.15934	0.0215054
GCA4	GCA	7	1;2;10;13;15;17;18	7	-14.3076	0.0501792
SLC11A14	SLC11A1	7	1;2;10;13;15;17;18	7	-20.4783	0.0681004
TLR14	TLR1	7	1;2;10;13;15;17;18	7	-7.19344	0.00358423
RBM474	RBM47	7	1;2;10;13;15;17;18	7	-8.5976	0.00716846
WDFY34	WDFY3	7	1;2;10;13;15;17;18	7	-6.8848	0.00716846
TLR24	TLR2	7	1;2;10;13;15;17;18	7	-13.4442	0.0107527
2023-03-14	2023-03-01	7	1;2;10;13;15;16;17	7	-13.9504	0.0107527
ACSL14	ACSL1	7	1;2;10;13;15;17;18	7	-13.5921	0.0430108
PHACTR15	PHACTR1	7	2;10;13;15;16;17;18	7	-11.1573	0.00716846
RIPOR25	RIPOR2	7	9;11;12;13;16;17;18	7	-14.1681	0.078853
LST14	LST1	7	1;2;10;13;15;17;18	7	-20.4207	0.107527
HLA-DRA4	HLA-DRA	7	1;2;10;13;15;16;17	7	-27.5084	0.27957
HLA-DRB54	HLA-DRB5	7	1;2;10;13;15;16;17	7	-17.0427	0.046595
HLA-DQB13	HLA-DQB1	7	1;2;10;11;13;15;16	7	-16.1945	0.0716846
HLA-DPA14	HLA-DPA1	7	1;2;10;11;15;16;17	7	-19.09	0.397849
RAB324	RAB32	7	1;2;10;13;15;17;18	7	-7.55502	0
RNASET24	RNASET2	7	1;2;9;10;13;15;17	7	-14.996	0.297491
LAT24	LAT2	7	1;2;10;12;13;15;17	7	-8.43823	0.0752688
FGL24	FGL2	7	1;2;10;12;13;15;17	7	-13.9973	0.0322581
NAMPT3	NAMPT	7	1;2;3;10;13;17;18	7	-19.6937	0.100358
TFEC4	TFEC	7	1;2;10;13;15;16;17	7	-6.86819	0.00358423
CSF2RA4	CSF2RA	7	1;2;10;13;15;17;18	7	-8.87386	0.00716846
CYBB4	CYBB	7	1;2;10;13;15;16;17	7	-15.7075	0.0179211
BTK4	BTK	7	1;2;10;13;15;16;17	7	-7.68817	0.0107527
SLC25A374	SLC25A37	7	1;2;10;13;15;17;18	7	-17.5379	0.164875
SDCBP3	SDCBP	7	1;2;3;10;13;17;18	7	-12.2272	0.250896
LY964	LY96	7	1;2;10;13;15;17;18	7	-11.4695	0.0250896
MTSS14	MTSS1	7	1;2;10;12;15;16;17	7	-9.40201	0.00716846
DENND34	DENND3	7	1;2;10;13;15;17;18	7	-15.1127	0.0609319
SYK4	SYK	7	1;2;10;13;15;16;17	7	-8.00096	0.0179211
NINJ14	NINJ1	7	1;2;10;13;15;17;18	7	-11.3292	0.0896057
TLR44	TLR4	7	1;2;10;13;15;17;18	7	-5.65979	0.00358423
IFITM34	IFITM3	7	1;2;10;13;15;17;18	7	-17.4446	0.046595
DENND5A4	DENND5A	7	1;2;10;13;15;17;18	7	-5.11475	0.00716846
PAK14	PAK1	7	1;2;10;13;15;17;18	7	-7.85366	0.0358423
ALOX54	ALOX5	7	1;2;10;13;15;17;18	7	-10.5813	0.0179211
P4HA13	P4HA1	7	1;2;3;10;13;15;17	7	-8.45379	0.0681004
CHST154	CHST15	7	1;2;10;13;15;17;18	7	-6.2104	0.00358423
CTBP24	CTBP2	7	1;2;10;12;13;15;17	7	-7.10517	0.00716846
CLEC7A4	CLEC7A	7	1;2;10;13;15;17;18	7	-12.2952	0.0143369
IRAK34	IRAK3	7	1;2;10;13;15;17;18	7	-10.3843	0.0107527
LYZ4	LYZ	7	1;2;10;13;15;17;18	7	-20.7208	0.0143369
ATP2B12	ATP2B1	7	1;2;10;13;15;16;17	7	-6.97887	0.111111
ALDH24	ALDH2	7	1;2;10;13;14;15;17	7	-9.70393	0.0107527
TNFSF13B4	TNFSF13B	7	1;2;10;13;15;17;18	7	-9.35501	0.0179211
PYGL4	PYGL	7	1;2;10;13;15;17;18	7	-10.9118	0.00716846
HIF1A2	HIF1A	7	1;2;3;10;13;15;18	7	-11.5846	0.143369
NUMB4	NUMB	7	1;2;10;13;15;17;18	7	-7.93947	0.129032
NPC24	NPC2	7	1;2;10;13;15;16;17	7	-14.153	0.193548
SERPINA14	SERPINA1	7	1;2;10;13;15;17;18	7	-17.9427	0.0286738
IGSF64	IGSF6	7	1;2;10;13;15;17;18	7	-15.1662	0.0286738
ITGAM4	ITGAM	7	1;2;10;12;13;15;17	7	-8.34568	0.00358423
IRF84	IRF8	7	1;2;10;13;15;16;17	7	-11.0015	0.0286738
CD300A4	CD300A	7	1;2;10;12;13;15;17	7	-9.50594	0.0645161
TIMP24	TIMP2	7	1;2;10;13;15;17;18	7	-10.0719	0.0501792
SLC16A34	SLC16A3	7	1;2;10;13;15;17;18	7	-11.8162	0.0681004
RAB314	RAB31	7	1;2;10;13;15;17;18	7	-10.6693	0.0107527
TCF44	TCF4	7	1;2;10;14;15;16;17	7	-11.3565	0.0107527
CD934	CD93	7	1;2;10;13;15;17;18	7	-9.30492	0.00358423
CST34	CST3	7	1;2;10;13;14;15;17	7	-27.6739	0.11828
LRRC254	LRRC25	7	1;2;10;13;15;17;18	7	-8.96663	0.00358423
POU2F24	POU2F2	7	1;2;10;13;15;16;17	7	-12.8957	0.0573477
C5AR14	C5AR1	7	1;2;10;13;15;17;18	7	-12.6556	0.0143369
FPR14	FPR1	7	1;2;10;13;15;17;18	7	-16.8056	0.0143369
IFNGR24	IFNGR2	7	1;2;10;13;15;16;17	7	-10.4503	0.0107527
FGR4	FGR	7	1;2;10;12;13;17	6	-8.17999	0.0143369
THEMIS24	THEMIS2	7	1;2;10;12;13;17	6	-6.27129	0.0501792
PTAFR4	PTAFR	7	1;2;10;13;15;17	6	-7.58237	0.00716846
EVI54	EVI5	7	1;2;10;13;15;17	6	-3.92	0
FCGR1A4	FCGR1A	7	1;2;10;13;15;17	6	-15.1223	0.0322581
S100A94	S100A9	7	1;2;10;13;17;18	6	-30.0635	0.0430108
HSPA61	HSPA6	7	1;2;4;6;10;17	6	-12.4501	0.078853
GLUL4	GLUL	7	1;2;10;13;15;18	6	-14.7568	0.311828
NPL4	NPL	7	1;2;10;13;15;17	6	-4.3154	0.0179211
RGS22	RGS2	7	3;4;6;10;13;17	6	-12.6999	0.114695
BTG21	BTG2	7	1;2;3;6;15;16	6	-6.5573	0.175627
TLR54	TLR5	7	1;2;10;13;15;17	6	-5.63078	0.0107527
NLRP34	NLRP3	7	1;2;10;13;15;18	6	-4.13651	0.00358423
CCDC88A4	CCDC88A	7	1;2;10;13;15;17	6	-10.0277	0.0394265
REL3	REL	7	1;2;3;10;12;15	6	-7.13935	0.222222
PELI12	PELI1	7	1;2;10;15;16;17	6	-5.10553	0.0394265
IL1B4	IL1B	7	1;2;13;15;17;18	6	-11.0198	0.00358423
HNMT4	HNMT	7	1;2;10;13;15;17	6	-5.87227	0.00358423
UBE2E24	UBE2E2	7	1;2;10;15;16;17	6	-4.63429	0.0107527
CMTM64	CMTM6	7	1;2;10;13;17;18	6	-7.70572	0.182796
CX3CR14	CX3CR1	7	1;2;10;12;15;17	6	-10.0964	0.0215054
PRKCD4	PRKCD	7	1;2;10;13;15;17	6	-5.43769	0.0322581
CD864	CD86	7	1;2;10;13;15;17	6	-6.56762	0.0107527
CSTA4	CSTA	7	1;2;10;13;17;18	6	-9.6219	0.00358423
PLSCR14	PLSCR1	7	1;2;10;13;15;17	6	-8.2212	0.0967742
P2RY134	P2RY13	7	1;2;10;13;15;17	6	-8.85773	0.0107527
MFSD15	MFSD1	7	1;2;10;13;15;17	6	-7.3464	0.0501792
TLR64	TLR6	7	1;2;10;13;15;17	6	-5.35704	0.0143369
ARHGAP244	ARHGAP24	7	1;2;10;13;15;16	6	-10.8936	0.0143369
FAM13A2	FAM13A	7	1;2;3;6;10;15	6	-5.83018	0.0215054
GAPT5	GAPT	7	2;10;13;15;16;17	6	-5.90687	0.00358423
ZSWIM63	ZSWIM6	7	1;2;10;13;15;17	6	-3.42547	0.0322581
NAIP4	NAIP	7	1;2;10;13;15;17	6	-10.0236	0.078853
H2AFY4	H2AFY	7	1;2;10;13;15;17	6	-7.68768	0.204301
CD144	CD14	7	1;2;10;13;15;17	6	-19.2929	0.111111
CSF1R4	CSF1R	7	1;2;10;13;15;17	6	-13.9942	0.0573477
HRH24	HRH2	7	1;2;10;13;15;17	6	-10.0242	0.0179211
DOK34	DOK3	7	1;2;10;13;17;18	6	-4.6568	0.00358423
RNF1304	RNF130	7	1;2;10;13;15;17	6	-7.90485	0.0967742
LY864	LY86	7	1;2;10;13;15;16	6	-9.86149	0.0250896
AIF14	AIF1	7	1;2;10;13;15;17	6	-21.1267	0.164875
HLA-DQA14	HLA-DQA1	7	1;2;10;15;16;17	6	-13.3084	0.0430108
HLA-DMB4	HLA-DMB	7	1;2;10;13;15;16	6	-10.0892	0.0860215
HLA-DMA4	HLA-DMA	7	1;2;10;13;15;16	6	-12.9237	0.0537634
HLA-DPB14	HLA-DPB1	7	1;2;10;11;15;16	6	-14.665	0.362007
STX74	STX7	7	1;2;10;15;16;17	6	-6.38697	0.121864
IFNGR12	IFNGR1	7	1;2;3;10;13;15	6	-8.66852	0.236559
SOD24	SOD2	7	1;2;10;13;17;18	6	-12.61	0.16129
QKI4	QKI	7	1;2;10;13;15;17	6	-9.91392	0.154122
SKAP24	SKAP2	7	1;2;10;13;15;17	6	-7.12678	0.179211
CPVL4	CPVL	7	1;2;10;13;15;17	6	-10.6605	0.00716846
BRI34	BRI3	7	1;2;10;13;17;18	6	-10.4593	0.25448
PILRA4	PILRA	7	1;2;10;13;15;17	6	-8.19778	0.00358423
TBXAS14	TBXAS1	7	1;2;10;13;15;17	6	-10.6172	0.0215054
TMEM176B4	TMEM176B	7	1;2;10;13;15;17	6	-11.5969	0.0215054
TMEM176A4	TMEM176A	7	1;2;10;13;15;17	6	-7.53349	0
GK4	GK	7	1;2;10;13;17;18	6	-6.58813	0.0250896
VSIG44	VSIG4	7	1;2;10;13;15;17	6	-11.9776	0.0250896
CTSB4	CTSB	7	1;2;10;13;15;17	6	-16.1376	0.172043
ATP6V1B24	ATP6V1B2	7	1;2;10;13;15;17	6	-7.37201	0.0752688
DPYSL24	DPYSL2	7	1;2;10;13;15;17	6	-8.78855	0.0537634
ADAM94	ADAM9	7	1;2;10;13;15;18	6	-6.11596	0.00358423
GRINA4	GRINA	7	1;2;10;13;17;18	6	-8.43571	0.0681004
GNAQ4	GNAQ	7	1;2;10;13;15;17	6	-5.82966	0.0501792
SWAP704	SWAP70	7	1;2;10;15;16;17	6	-5.82303	0.0501792
LMO24	LMO2	7	1;2;10;13;15;17	6	-7.31748	0.0107527
MS4A6A4	MS4A6A	7	1;2;10;13;15;17	6	-17.1058	0.0250896
MS4A74	MS4A7	7	1;2;10;13;15;17	6	-12.3008	0.0179211
SLC15A34	SLC15A3	7	1;2;10;13;15;17	6	-5.28646	0
GAB24	GAB2	7	1;2;10;13;15;18	6	-3.50645	0.00358423
SORL12	SORL1	7	1;2;10;12;15;18	6	-11.0414	0.243728
APLP24	APLP2	7	1;2;10;13;15;17	6	-9.38254	0.200717
PFKFB33	PFKFB3	7	1;2;3;10;13;15	6	-7.08312	0.0752688
PLXDC24	PLXDC2	7	1;2;10;13;15;17	6	-13.3699	0.0394265
ENTPD14	ENTPD1	7	1;2;10;13;15;17	6	-8.31815	0.0143369
SHTN14	SHTN1	7	1;2;10;13;15;17	6	-9.63655	0.00716846
LTBR4	LTBR	7	1;2;10;13;15;17	6	-7.88526	0.0143369
C3AR14	C3AR1	7	1;2;10;13;15;17	6	-7.4283	0.0609319
PLBD14	PLBD1	7	1;2;10;13;15;17	6	-6.19559	0.00358423
BCAT14	BCAT1	7	1;2;10;13;15;17	6	-4.59069	0
FGD44	FGD4	7	1;2;10;13;15;17	6	-8.6337	0.0107527
METTL7A4	METTL7A	7	1;2;10;13;15;17	6	-6.87958	0.0537634
NR4A14	NR4A1	7	3;6;10;13;16;17	6	-7.65632	0.00716846
LRP14	LRP1	7	1;2;10;13;15;17	6	-8.99382	0.0430108
GNS4	GNS	7	1;2;10;13;15;17	6	-5.0114	0.0107527
LPAR64	LPAR6	7	1;2;10;12;15;17	6	-11.7326	0.0501792
KCTD124	KCTD12	7	1;2;10;13;15;17	6	-12.6147	0.0358423
IRS24	IRS2	7	1;2;10;13;15;17	6	-5.10653	0.0430108
ATP11A4	ATP11A	7	1;2;10;13;15;17	6	-4.1731	0.0250896
RNASE64	RNASE6	7	1;2;10;13;15;16	6	-8.93805	0.0250896
RNASE24	RNASE2	7	1;2;10;13;15;17	6	-5.75909	0.00358423
SLC7A74	SLC7A7	7	1;2;10;13;15;17	6	-6.61786	0.00358423
ZFP36L14	ZFP36L1	7	1;2;10;13;15;18	6	-13.5384	0.37276
JDP24	JDP2	7	1;2;10;13;15;17	6	-6.11245	0.0107527
TNFAIP24	TNFAIP2	7	1;2;10;13;15;17	6	-5.99521	0.0143369
CYFIP14	CYFIP1	7	1;2;10;13;15;17	6	-8.13188	0.0215054
CTSH4	CTSH	7	1;2;10;13;15;17	6	-11.4507	0.0430108
LPCAT24	LPCAT2	7	1;2;10;13;15;17	6	-10.4312	0.0286738
ZFHX34	ZFHX3	7	1;2;10;13;15;17	6	-7.58664	0.00716846
SLC43A24	SLC43A2	7	1;2;10;13;15;17	6	-5.55101	0.00716846
SCIMP4	SCIMP	7	1;2;10;13;16;17	6	-4.41257	0.00358423
CD684	CD68	7	1;2;10;13;15;17	6	-14.5756	0.0179211
LGALS94	LGALS9	7	1;2;10;13;15;17	6	-8.00618	0.0752688
ADAP24	ADAP2	7	1;2;10;13;15;17	6	-9.4217	0.00716846
GRN4	GRN	7	1;2;10;13;15;17	6	-11.3588	0.078853
RHBDF24	RHBDF2	7	1;2;10;12;15;17	6	-8.93819	0.107527
DSC24	DSC2	7	1;2;10;13;15;18	6	-5.28609	0
SIRPA4	SIRPA	7	1;2;10;13;15;17	6	-7.65684	0.00716846
HCK4	HCK	7	1;2;10;13;15;17	6	-9.66558	0.0215054
MAFB4	MAFB	7	1;2;10;13;15;17	6	-13.5548	0.0107527
CTSZ4	CTSZ	7	1;2;10;13;15;17	6	-10.8318	0.154122
CFD4	CFD	7	1;2;10;13;15;17	6	-8.70365	0.0250896
MCOLN14	MCOLN1	7	1;2;10;13;17;18	6	-7.03016	0.0286738
PRAM14	PRAM1	7	1;2;10;13;15;17	6	-5.46469	0.0143369
LYL14	LYL1	7	1;2;10;13;15;17	6	-6.78125	0.0215054
ADGRE24	ADGRE2	7	1;2;10;13;15;17	6	-6.4377	0.0107527
IFI304	IFI30	7	1;2;10;13;17;18	6	-9.56263	0.0107527
CEBPA4	CEBPA	7	1;2;10;13;15;17	6	-6.48027	0.0215054
PLAUR4	PLAUR	7	1;2;10;13;17;18	6	-10.3574	0.0179211
FCGRT4	FCGRT	7	1;2;10;13;15;17	6	-11.6589	0.0681004
SIGLEC94	SIGLEC9	7	1;2;10;13;15;17	6	-4.8424	0.00358423
CD334	CD33	7	1;2;10;13;15;17	6	-5.10796	0.00358423
SIGLEC104	SIGLEC10	7	1;2;10;13;15;17	6	-8.10676	0.0179211
LILRB34	LILRB3	7	1;2;10;13;17;18	6	-10.0791	0.0107527
LILRA24	LILRA2	7	1;2;10;13;15;17	6	-5.59967	0.00358423
LILRB14	LILRB1	7	1;2;10;13;15;17	6	-7.89336	0.0322581
LILRB44	LILRB4	7	1;2;10;13;15;17	6	-7.46218	0.0215054
IL17RA4	IL17RA	7	1;2;10;13;15;17	6	-7.63097	0.0824373
GRK34	GRK3	7	1;2;10;13;15;17	6	-5.57106	0.0215054
HMOX14	HMOX1	7	1;2;10;13;15;17	6	-9.90657	0.00716846
NAGA4	NAGA	7	1;2;10;13;15;17	6	-4.36065	0.0215054
PLXNB24	PLXNB2	7	1;2;10;13;15;17	6	-6.13773	0.0215054
TYMP4	TYMP	7	1;2;10;13;15;17	6	-14.7564	0.150538
BACH14	BACH1	7	1;2;10;13;15;17	6	-8.09676	0.09319
CLIC44	CLIC4	7	2;10;13;16;17	5	-2.20029	0
PHC24	PHC2	7	1;2;10;15;17	5	-5.94894	0.0860215
PPT14	PPT1	7	1;2;10;13;15	5	-5.56609	0.154122
SORT14	SORT1	7	1;2;10;15;17	5	-5.08058	0.0107527
FCGR1B4	FCGR1B	7	1;2;10;15;17	5	-8.98794	0.0179211
IL6R4	IL6R	7	1;2;10;13;15	5	-3.77013	0.0179211
IER51	IER5	7	3;6;10;16;17	5	-7.49758	0.11828
BATF34	BATF3	7	1;2;10;15;17	5	-5.03889	0.0107527
SIPA1L24	SIPA1L2	7	1;2;10;15;17	5	-5.65049	0.0107527
MXD14	MXD1	7	6;10;13;17;18	5	-11.5517	0.0645161
NAGK4	NAGK	7	1;2;10;13;17	5	-5.0074	0.0824373
LIMS14	LIMS1	7	1;2;10;15;17	5	-5.4786	0.11828
MERTK4	MERTK	7	1;2;10;15;17	5	-5.75028	0.00716846
KYNU5	KYNU	7	2;10;13;16;17	5	-4.52357	0
FMNL24	FMNL2	7	1;2;10;15;17	5	-5.04113	0.00716846
MAP3K203	MAP3K20	7	1;2;10;13;17	5	-2.56017	0.00716846
RAPH14	RAPH1	7	1;2;10;15;17	5	-2.66334	0.00358423
USP43	USP4	7	1;2;10;15;17	5	-2.88881	0.0537634
GPX14	GPX1	7	1;2;10;13;15	5	-14.8194	0.261649
STAB14	STAB1	7	1;2;10;13;15	5	-7.69981	0.0501792
ST3GAL64	ST3GAL6	7	1;2;10;13;15	5	-4.26016	0.00358423
GNB44	GNB4	7	1;2;10;15;17	5	-6.08005	0.0250896
SH3TC14	SH3TC1	7	1;2;10;15;17	5	-5.41103	0.0250896
KLF33	KLF3	7	1;2;3;12;17	5	-3.56312	0.103943
PLAC84	PLAC8	7	2;9;12;16;17	5	-8.71184	0.0967742
SNCA4	SNCA	7	1;2;10;14;15	5	-6.06283	0
TET24	TET2	7	2;10;13;15;17	5	-4.90624	0.0573477
ALPK14	ALPK1	7	1;2;10;15;17	5	-3.09362	0.0143369
TBC1D94	TBC1D9	7	1;2;10;15;16	5	-2.89017	0
FAM198B4	FAM198B	7	1;2;13;15;17	5	-2.91853	0.00358423
FNIP24	FNIP2	7	1;2;13;15;17	5	-3.37779	0.0215054
TRIO4	TRIO	7	1;2;10;15;17	5	-3.70152	0.00358423
ELL23	ELL2	7	1;2;3;10;15	5	-4.20658	0.0250896
GM2A4	GM2A	7	1;2;10;13;15	5	-3.78533	0.0179211
HAVCR24	HAVCR2	7	1;2;10;12;15	5	-7.64087	0.0609319
KCNMB14	KCNMB1	7	1;2;10;15;17	5	-3.93222	0.00716846
RNF144B4	RNF144B	7	1;2;10;13;17	5	-4.90592	0.0143369
SOX44	SOX4	7	2;10;13;15;17	5	-3.51613	0.0107527
IER34	IER3	7	1;2;10;13;15	5	-6.51657	0.0573477
HLA-DOA4	HLA-DOA	7	1;2;10;15;16	5	-4.47673	0.0107527
FGD24	FGD2	7	1;2;10;15;17	5	-7.50378	0.0501792
VEGFA4	VEGFA	7	1;2;10;13;18	5	-8.34487	0.0322581
PTP4A12	PTP4A1	7	2;3;6;10;13	5	-5.38951	0.0716846
OGFRL14	OGFRL1	7	1;2;10;13;15	5	-6.75639	0.09319
DSE4	DSE	7	1;2;10;13;17	5	-5.62915	0.0537634
CALHM64	CALHM6	7	1;2;10;16;17	5	-5.79026	0.0681004
HDAC94	HDAC9	7	1;2;10;15;16	5	-3.66783	0.00358423
SNX104	SNX10	7	2;10;13;17;18	5	-6.14353	0.0645161
TNS34	TNS3	7	1;2;10;15;17	5	-3.81794	0
DOCK44	DOCK4	7	1;2;10;15;17	5	-6.34857	0.0143369
IFRD12	IFRD1	7	1;2;3;10;13	5	-3.71033	0.0609319
CPED14	CPED1	7	1;2;10;15;17	5	-3.55704	0
TLR74	TLR7	7	1;2;10;15;17	5	-4.73823	0
IL13RA14	IL13RA1	7	1;2;10;13;15	5	-8.122	0.0250896
MSR14	MSR1	7	1;2;10;15;17	5	-6.7022	0.0143369
ADAM284	ADAM28	7	1;2;10;15;16	5	-11.2388	0.0394265
BNIP3L3	BNIP3L	7	1;2;3;10;13	5	-4.95262	0.107527
STK34	STK3	7	1;2;10;15;17	5	-3.06963	0.0215054
TRIB14	TRIB1	7	1;2;13;15;18	5	-4.05546	0.00358423
CNTLN4	CNTLN	7	1;2;10;15;17	5	-3.40998	0
CTSL4	CTSL	7	1;2;10;15;17	5	-7.40705	0.0107527
NFIL34	NFIL3	7	2;3;10;13;18	5	-6.82234	0.046595
SLC31A25	SLC31A2	7	2;10;13;15;17	5	-3.93761	0.00358423
LINC010014	LINC01001	7	1;2;13;15;17	5	-4.79592	0.0215054
CTNND14	CTNND1	7	1;2;10;15;17	5	-6.33772	0.0143369
MS4A4A4	MS4A4A	7	1;2;10;13;17	5	-7.11842	0.0250896
ACER34	ACER3	7	1;2;10;15;17	5	-3.9216	0.0358423
IL184	IL18	7	1;2;10;13;15	5	-8.68319	0.0215054
ST144	ST14	7	2;10;13;15;17	5	-2.66407	0.00358423
MAP3K83	MAP3K8	7	1;2;3;10;12	5	-5.11495	0.0609319
RASSF44	RASSF4	7	1;2;10;15;17	5	-8.14754	0.0501792
WDFY44	WDFY4	7	1;2;10;15;16	5	-4.43273	0.0107527
VCL6	VCL	7	10;12;13;15;17	5	-4.43854	0.0143369
LRMDA4	LRMDA	7	1;2;10;13;15	5	-3.84528	0
HHEX4	HHEX	7	1;2;13;16;17	5	-3.34562	0.0179211
MYOF4	MYOF	7	1;2;10;15;17	5	-4.06987	0.0107527
BLNK4	BLNK	7	1;2;10;15;16	5	-5.73173	0.00716846
PIK3AP14	PIK3AP1	7	1;2;13;15;17	5	-4.89752	0.0501792
PTPRE4	PTPRE	7	1;2;10;13;15	5	-8.08639	0.143369
CD1634	CD163	7	1;2;10;13;15	5	-9.13624	0.046595
OLR14	OLR1	7	1;2;10;13;15	5	-9.18843	0.0179211
EPS84	EPS8	7	1;2;10;15;17	5	-3.90276	0.0143369
ZNF385A5	ZNF385A	7	2;10;13;15;17	5	-4.0187	0.00358423
SRGAP14	SRGAP1	7	1;2;10;15;17	5	-5.52217	0.0143369
CPM4	CPM	7	1;2;10;15;17	5	-5.63222	0.0179211
CMKLR14	CMKLR1	7	1;2;12;15;17	5	-3.07093	0.00358423
P2RX74	P2RX7	7	1;2;10;13;15	5	-4.08103	0.046595
RB14	RB1	7	1;2;10;15;17	5	-7.41357	0.0967742
RCBTB24	RCBTB2	7	2;10;12;13;17	5	-3.26035	0.0215054
ARL114	ARL11	7	1;2;13;15;17	5	-2.98072	0
RAB204	RAB20	7	1;2;10;13;18	5	-3.31789	0.00358423
ARHGEF404	ARHGEF40	7	1;2;10;13;15	5	-3.40717	0
MIS18BP15	MIS18BP1	7	2;10;15;16;17	5	-6.95725	0.11828
LGMN4	LGMN	7	1;2;10;15;17	5	-3.74883	0.00716846
ZNF1064	ZNF106	7	1;2;10;15;17	5	-4.92813	0.16129
DMXL24	DMXL2	7	1;2;10;13;17	5	-5.29395	0.00716846
BCL2A13	BCL2A1	7	1;2;13;17;18	5	-12.1261	0.111111
MEF2A4	MEF2A	7	1;2;10;15;17	5	-10.144	0.132616
MAF4	MAF	7	1;2;3;9;15	5	-7.36465	0.146953
CXCL164	CXCL16	7	1;2;10;15;17	5	-7.46574	0.046595
ATP6V0A14	ATP6V0A1	7	1;2;10;13;15	5	-3.32955	0.0358423
SCPEP14	SCPEP1	7	1;2;10;13;17	5	-4.91051	0.0824373
VMP12	VMP1	7	2;3;10;13;17	5	-6.65483	0.318996
PECAM14	PECAM1	7	1;2;10;13;17	5	-5.63853	0.0250896
SEC14L14	SEC14L1	7	1;2;10;15;17	5	-5.52241	0.103943
GAA4	GAA	7	1;2;10;15;17	5	-5.09593	0.0394265
EPB41L34	EPB41L3	7	1;2;10;15;17	5	-6.29499	0.0143369
RIN24	RIN2	7	1;2;10;15;17	5	-3.32475	0.00358423
THBD4	THBD	7	1;2;10;13;17	5	-3.85957	0.00358423
GNG74	GNG7	7	1;2;10;15;16	5	-5.33644	0.0179211
GNA154	GNA15	7	1;2;10;13;17	5	-3.29692	0.00716846
C19orf384	C19orf38	7	1;2;10;13;17	5	-3.52147	0.00716846
COLGALT14	COLGALT1	7	1;2;10;15;17	5	-4.78468	0.0681004
HOMER34	HOMER3	7	1;2;10;13;17	5	-2.86682	0
ZFP363	ZFP36	7	1;2;3;10;13	5	-7.37098	0.318996
SIGLEC74	SIGLEC7	7	1;2;10;13;17	5	-2.70849	0.00716846
OSCAR4	OSCAR	7	1;2;10;13;17	5	-4.67655	0.0107527
LILRB24	LILRB2	7	1;2;10;13;17	5	-7.35974	0.00358423
TOM13	TOM1	7	1;2;10;13;17	5	-3.01519	0.0179211
H1F04	H1F0	7	1;2;10;13;15	5	-4.81227	0
KIAA09304	KIAA0930	7	1;2;10;15;17	5	-4.39987	0.0824373
ETS24	ETS2	7	1;2;10;15;17	5	-6.08233	0.078853
SLC2A54	SLC2A5	7	1;2;10;15	4	-9.52493	0.0430108
TNFRSF1B3	TNFRSF1B	7	2;10;13;17	4	-6.17235	0.258065
TMEM514	TMEM51	7	1;2;10;15	4	-1.9463	0.00358423
PADI24	PADI2	7	1;2;10;15	4	-6.61423	0.0179211
RCC23	RCC2	7	1;2;10;15	4	-2.59245	0.0716846
EIF4G34	EIF4G3	7	1;2;10;15	4	-3.23498	0.0860215
C1QA4	C1QA	7	1;2;10;15	4	-13.8368	0.143369
C1QC4	C1QC	7	1;2;10;15	4	-16.0203	0.09319
C1QB4	C1QB	7	1;2;10;15	4	-15.6212	0.229391
PABPC44	PABPC4	7	1;2;10;15	4	-3.47216	0.179211
SPATA64	SPATA6	7	1;2;15;17	4	-4.61508	0.0286738
ADORA34	ADORA3	7	1;2;10;15	4	-5.17906	0.0179211
CTTNBP2NL4	CTTNBP2NL	7	1;2;10;15	4	-4.63477	0.0286738
SRGAP2C4	SRGAP2C	7	1;2;10;15	4	-6.14583	0.046595
SRGAP2B4	SRGAP2B	7	1;2;10;15	4	-5.07839	0.046595
HIST2H2BF1	HIST2H2BF	7	1;2;3;15	4	-3.84605	0.0752688
C1orf544	C1orf54	7	1;2;10;15	4	-3.22415	0.00716846
RAB134	RAB13	7	1;2;10;13	4	-2.626	0.00358423
ARHGEF114	ARHGEF11	7	2;10;15;17	4	-2.06011	0.00358423
PEA154	PEA15	7	1;2;10;15	4	-3.75125	0.0573477
CD844	CD84	7	1;2;11;15	4	-4.08403	0.175627
FCGR2B5	FCGR2B	7	2;10;16;17	4	-3.51272	0
RGS164	RGS16	7	1;2;10;15	4	-6.58777	0.0358423
PLA2G4A4	PLA2G4A	7	1;2;10;15	4	-1.51496	0
SRGAP24	SRGAP2	7	1;2;10;15	4	-9.55025	0.09319
LYST3	LYST	7	3;11;12;17	4	-5.90882	0.132616
CEP1704	CEP170	7	1;2;10;15	4	-5.03972	0.0967742
FOSL25	FOSL2	7	3;10;12;13	4	-4.4826	0.09319
MTHFD24	MTHFD2	7	1;2;10;15	4	-4.96071	0.0573477
DOK14	DOK1	7	1;2;15;17	4	-3.12949	0.0358423
MAT2A4	MAT2A	7	1;2;10;15	4	-4.11562	0.157706
NR4A24	NR4A2	7	3;6;10;16	4	-7.55499	0.0143369
ITGAV4	ITGAV	7	1;2;10;15	4	-3.6132	0.046595
NRP24	NRP2	7	1;2;10;15	4	-2.94695	0.00358423
KLF76	KLF7	7	13;15;16;17	4	-3.12069	0
CYP27A14	CYP27A1	7	2;10;13;15	4	-2.44122	0
UBE2F4	UBE2F	7	1;2;12;17	4	-3.11231	0.0501792
CSRNP14	CSRNP1	7	3;6;13;18	4	-4.6332	0.0179211
TKT4	TKT	7	2;10;13;17	4	-5.72746	0.229391
FRMD4B2	FRMD4B	7	1;2;3;10	4	-4.07343	0.111111
RYBP5	RYBP	7	3;13;17;18	4	-5.93284	0.078853
CRYBG34	CRYBG3	7	1;2;10;15	4	-2.22671	0.0143369
NFKBIZ3	NFKBIZ	7	1;2;3;17	4	-3.92068	0.0573477
SLC15A24	SLC15A2	7	1;2;15;17	4	-2.19138	0.00716846
OSBPL114	OSBPL11	7	1;2;15;17	4	-2.8172	0.0573477
NUDT164	NUDT16	7	1;2;13;17	4	-3.97656	0.0394265
SLC9A94	SLC9A9	7	1;2;10;15	4	-3.59738	0.0609319
B3GNT54	B3GNT5	7	1;2;10;15	4	-2.71425	0.00716846
ETV54	ETV5	7	1;2;10;15	4	-3.44161	0.00716846
CCDC504	CCDC50	7	1;2;15;16	4	-5.20417	0.0681004
RGS124	RGS12	7	1;2;10;15	4	-3.58418	0.0143369
LAP34	LAP3	7	1;2;10;15	4	-7.62168	0.143369
TLR104	TLR10	7	1;2;15;16	4	-4.0223	0.00358423
FAM114A14	FAM114A1	7	1;2;10;15	4	-2.62415	0
KLHL54	KLHL5	7	1;2;10;15	4	-4.40783	0.0143369
SCARB24	SCARB2	7	1;2;15;17	4	-2.96006	0.078853
LINC010944	LINC01094	7	1;2;10;15	4	-5.49934	0.0107527
BMP2K4	BMP2K	7	1;2;10;15	4	-6.51597	0.0681004
COQ24	COQ2	7	1;2;10;17	4	-1.85764	0.0143369
GRID24	GRID2	7	1;2;10;15	4	-4.59292	0
MGST24	MGST2	7	1;2;10;15	4	-5.34935	0.0179211
TMEM1546	TMEM154	7	13;16;17;18	4	-6.77931	0.0501792
SLC1A34	SLC1A3	7	1;2;10;15	4	-14.5685	0.046595
DAB24	DAB2	7	1;2;10;15	4	-4.85572	0.0215054
SNX184	SNX18	7	1;2;15;17	4	-2.33348	0.0537634
NLN4	NLN	7	1;2;10;15	4	-1.62045	0
LHFPL24	LHFPL2	7	1;2;10;15	4	-7.0668	0.0143369
ZFYVE163	ZFYVE16	7	1;2;10;17	4	-2.78005	0.0716846
CTNNA14	CTNNA1	7	1;2;10;15	4	-2.38704	0.0681004
ATOX14	ATOX1	7	1;2;13;17	4	-3.47242	0.0896057
CD836	CD83	7	10;13;15;16	4	-4.46248	0
HLA-DQA24	HLA-DQA2	7	1;2;10;17	4	-3.508	0.0215054
NUDT34	NUDT3	7	1;2;14;15	4	-5.42442	0.0716846
PPARD4	PPARD	7	1;2;10;15	4	-3.01754	0.0179211
TREM24	TREM2	7	1;2;10;15	4	-10.5665	0.0286738
TREM16	TREM1	7	10;13;17;18	4	-6.65048	0
SLC29A14	SLC29A1	7	1;2;15;17	4	-2.39816	0.00716846
DST4	DST	7	1;2;10;15	4	-5.5063	0.0250896
EPB41L24	EPB41L2	7	1;2;10;15	4	-10.0815	0.078853
VNN26	VNN2	7	13;16;17;18	4	-6.12369	0.0179211
SGK13	SGK1	7	1;2;10;15	4	-6.1767	0.0681004
PLAGL14	PLAGL1	7	1;2;10;15	4	-2.20111	0.0143369
MTHFD1L4	MTHFD1L	7	1;2;10;15	4	-2.91491	0.0179211
TNRC184	TNRC18	7	1;2;10;15	4	-2.41248	0.046595
SCIN4	SCIN	7	1;2;10;15	4	-8.76739	0.0358423
GSDME4	GSDME	7	1;2;10;15	4	-1.65754	0.00358423
SNHG152	SNHG15	7	1;2;3;6	4	-4.74984	0.0860215
HSPB13	HSPB1	7	1;2;4;6	4	-7.71406	0.394265
PTPN124	PTPN12	7	1;2;12;17	4	-2.80578	0.078853
PDK44	PDK4	7	2;13;15;17	4	-4.62467	0
HILPDA4	HILPDA	7	2;3;13;18	4	-8.4787	0.00716846
IRF54	IRF5	7	1;2;15;17	4	-3.65003	0.0107527
TSPAN334	TSPAN33	7	1;2;10;15	4	-2.4631	0.00358423
INSIG14	INSIG1	7	3;6;10;17	4	-4.36127	0.0394265
CXorf214	CXorf21	7	1;2;15;17	4	-2.62356	0
GPR344	GPR34	7	1;2;10;15	4	-7.54284	0.0215054
TIMP14	TIMP1	7	2;10;13;17	4	-8.70352	0.157706
XIST1	XIST	7	1;2;3;15	4	-4.65739	0.168459
FAM110B4	FAM110B	7	1;2;10;15	4	-1.5382	0.00358423
UBXN2B4	UBXN2B	7	1;2;10;13	4	-2.90792	0.0430108
CHD74	CHD7	7	1;2;15;16	4	-4.81312	0.0860215
JAK24	JAK2	7	1;2;15;17	4	-3.56383	0.0537634
ZFAND55	ZFAND5	7	3;10;13;17	4	-4.82028	0.11828
TGFBR14	TGFBR1	7	1;2;10;15	4	-7.23854	0.111111
ABCA14	ABCA1	7	10;13;17;18	4	-3.14239	0.00358423
GSN4	GSN	7	1;2;10;15	4	-7.70059	0.0609319
PTGS14	PTGS1	7	1;2;10;15	4	-3.42191	0.00358423
NUP2144	NUP214	7	2;13;15;17	4	-4.22292	0.0824373
GBGT14	GBGT1	7	1;2;10;15	4	-2.4617	0.00716846
FCN16	FCN1	7	10;13;17;18	4	-11.8726	0
CARD94	CARD9	7	1;2;10;17	4	-2.63044	0.00358423
ADM3	ADM	7	2;13;17;18	4	-5.40638	0
MPEG16	MPEG1	7	10;13;16;17	4	-6.19639	0
FADS13	FADS1	7	1;2;10;15	4	-2.47603	0.0107527
CCND14	CCND1	7	1;2;10;15	4	-5.97159	0.0215054
KCNE35	KCNE3	7	2;13;15;17	4	-3.59434	0
SLCO2B14	SLCO2B1	7	1;2;10;15	4	-9.27278	0.0609319
SMCO44	SMCO4	7	1;2;13;17	4	-3.77788	0.0143369
FRMD4A4	FRMD4A	7	1;2;10;15	4	-6.32008	0.0107527
ARHGAP214	ARHGAP21	7	1;2;10;15	4	-3.08094	0.0537634
NRP14	NRP1	7	1;2;10;15	4	-3.09117	0
ARHGAP224	ARHGAP22	7	1;2;10;15	4	-4.09017	0.0179211
ARID5B5	ARID5B	7	3;9;11;16	4	-4.87832	0.107527
PALD14	PALD1	7	1;2;10;15	4	-5.22233	0.00716846
VSIR4	VSIR	7	1;2;13;17	4	-6.09992	0.243728
KCNMA14	KCNMA1	7	1;2;10;15	4	-3.35728	0.00716846
TBC1D124	TBC1D12	7	1;2;10;15	4	-2.28288	0.0107527
CLEC4E6	CLEC4E	7	10;13;17;18	4	-5.97795	0
A2M4	A2M	7	1;2;10;15	4	-10.2225	0.0645161
CLEC9A4	CLEC9A	7	1;2;10;15	4	-4.07909	0.00358423
ETV64	ETV6	7	1;2;10;15	4	-4.64942	0.0501792
PTPRO4	PTPRO	7	1;2;15;17	4	-1.90121	0
BHLHE414	BHLHE41	7	1;2;10;15	4	-13.5686	0.0286738
DDIT33	DDIT3	7	2;3;13;18	4	-7.47541	0.0609319
IFNG3	IFNG	7	3;4;6;12	4	-8.17569	0.0358423
ATP2B1-AS14	ATP2B1-AS1	7	3;6;13;16	4	-4.80321	0.0394265
ATP2A24	ATP2A2	7	1;2;10;15	4	-2.99922	0.078853
SH2B34	SH2B3	7	1;2;10;17	4	-2.67942	0.0322581
OAS14	OAS1	7	1;2;10;17	4	-3.02927	0.0250896
RILPL24	RILPL2	7	2;10;13;17	4	-3.22639	0.0752688
HSPH11	HSPH1	7	1;2;4;6	4	-7.67618	0.200717
UGGT24	UGGT2	7	1;2;10;15	4	-2.48258	0
MCF2L4	MCF2L	7	1;2;14;15	4	-5.75644	0.0215054
GAS64	GAS6	7	1;2;10;15	4	-4.49528	0.0179211
SUSD64	SUSD6	7	1;2;10;15	4	-3.59679	0.0645161
VASH14	VASH1	7	1;2;10;15	4	-2.67475	0.0322581
SPTLC24	SPTLC2	7	1;2;15;17	4	-5.44464	0.0967742
WARS4	WARS	7	1;2;10;17	4	-3.63529	0.0215054
CDC42BPB4	CDC42BPB	7	1;2;10;15	4	-2.34519	0.00358423
CKB4	CKB	7	1;2;14;15	4	-5.42477	0.00716846
PLD44	PLD4	7	1;2;10;15	4	-7.24322	0.0107527
FMN14	FMN1	7	1;2;10;15	4	-3.26617	0
SPRED14	SPRED1	7	1;2;15;17	4	-4.5043	0.0107527
THBS15	THBS1	7	3;10;13;17	4	-5.75833	0
INAFM24	INAFM2	7	1;2;10;15	4	-2.61991	0.0179211
GATM4	GATM	7	1;2;10;15	4	-4.03904	0.0358423
GLDN4	GLDN	7	1;2;10;15	4	-4.85796	0.00716846
AQP96	AQP9	7	10;13;17;18	4	-6.0012	0
TLN24	TLN2	7	1;2;10;15	4	-5.16547	0.00358423
TM6SF14	TM6SF1	7	1;2;10;15	4	-4.09655	0.0179211
FES4	FES	7	2;10;13;17	4	-2.43749	0.00358423
LRRK14	LRRK1	7	1;2;10;15	4	-3.41872	0.00358423
LITAF3	LITAF	7	3;12;13;18	4	-8.57103	0.265233
ITPRIPL24	ITPRIPL2	7	1;2;10;15	4	-5.01487	0.0215054
AC007336.14	AC007336.1	7	1;2;15;17	4	-1.62976	0
ADGRG14	ADGRG1	7	1;2;12;15	4	-7.92144	0.132616
ATP6V0D14	ATP6V0D1	7	1;2;13;17	4	-3.32872	0.09319
PLA2G154	PLA2G15	7	1;2;10;15	4	-2.73387	0.0215054
FAM157C4	FAM157C	7	1;2;15;17	4	-2.85151	0.0107527
ABR3	ABR	7	1;2;10;15	4	-3.27812	0.0967742
AC007952.44	AC007952.4	7	2;3;13;15	4	-4.29176	0.0286738
SPECC14	SPECC1	7	1;2;10;15	4	-3.13548	0.0537634
MILR14	MILR1	7	1;2;10;15	4	-4.01518	0.0143369
KCNJ24	KCNJ2	7	1;2;15;17	4	-3.03594	0
SYNGR24	SYNGR2	7	1;2;16;17	4	-4.80141	0.139785
OSBPL1A4	OSBPL1A	7	1;2;10;15	4	-2.83612	0.0107527
SOCS64	SOCS6	7	1;2;10;15	4	-5.2932	0.00716846
ABHD124	ABHD12	7	1;2;10;15	4	-3.06053	0.0286738
C34	C3	7	1;2;10;15	4	-12.8552	0.150538
HAMP4	HAMP	7	1;2;10;15	4	-15.1593	0.121864
AXL4	AXL	7	1;2;10;15	4	-4.00401	0.00716846
APOE4	APOE	7	1;2;10;15	4	-18.0595	0.290323
APOC13	APOC1	7	1;2;10;15	4	-12.2494	0.232975
SIGLEC144	SIGLEC14	7	1;2;15;17	4	-2.49425	0.00358423
FPR24	FPR2	7	2;13;17;18	4	-3.942	0
LILRA56	LILRA5	7	10;13;17;18	4	-6.56206	0
LAIR14	LAIR1	7	1;2;10;15	4	-6.61688	0.121864
ADA24	ADA2	7	2;10;13;17	4	-2.99114	0.0681004
AP1B14	AP1B1	7	1;2;10;15	4	-4.18218	0.0609319
CSF2RB4	CSF2RB	7	2;13;17;18	4	-3.08563	0
TNFRSF13C4	TNFRSF13C	7	1;2;15;16	4	-4.16045	0.00716846
PIM33	PIM3	7	1;2;3;18	4	-3.9535	0.0716846
TIAM14	TIAM1	7	1;2;15;17	4	-2.90501	0.0179211
TRPM24	TRPM2	7	1;2;10;15	4	-3.83336	0.0286738
PTTG1IP4	PTTG1IP	7	1;2;10;15	4	-4.20509	0.132616
VAMP34	VAMP3	7	1;2;10	3	-1.75375	0.0501792
PGD4	PGD	7	2;13;17	3	-2.54713	0.0286738
PDPN4	PDPN	7	1;2;15	3	-2.68764	0.00358423
ARHGEF10L4	ARHGEF10L	7	1;2;10	3	-1.44433	0.00716846
IGSF214	IGSF21	7	1;2;15	3	-3.04826	0.00716846
CDA6	CDA	7	13;17;18	3	-4.68318	0
COL8A24	COL8A2	7	1;2;10	3	-1.4873	0
PLK34	PLK3	7	1;2;15	3	-2.5539	0.0645161
MKNK14	MKNK1	7	1;2;15	3	-4.82701	0.129032
TAL14	TAL1	7	1;2;15	3	-2.75205	0.0143369
LRRC8C4	LRRC8C	7	1;2;15	3	-1.91478	0.0322581
FNBP1L4	FNBP1L	7	1;2;15	3	-2.23298	0.0107527
TMIGD34	TMIGD3	7	1;2;15	3	-7.30943	0.0322581
OLFML34	OLFML3	7	1;2;15	3	-3.09483	0.0143369
AC239798.24	AC239798.2	7	1;2;15	3	-2.28624	0.00358423
PLEKHO14	PLEKHO1	7	1;2;10	3	-2.57043	0.218638
TNFAIP8L24	TNFAIP8L2	7	1;2;17	3	-2.8714	0.0394265
FCRL35	FCRL3	7	11;12;16	3	-2.3365	0
CREG14	CREG1	7	1;2;10	3	-3.65603	0.0645161
ABL22	ABL2	7	1;2;15	3	-1.95481	0.0430108
RGL14	RGL1	7	1;2;15	3	-1.98993	0.00358423
MIR181A1HG4	MIR181A1HG	7	2;10;17	3	-1.52255	0
CR16	CR1	7	13;17;18	3	-2.85363	0
C1orf1322	C1orf132	7	1;2;15	3	-2.05273	0.046595
G0S26	G0S2	7	10;13;18	3	-10.4223	0.00716846
ATF35	ATF3	7	3;10;13	3	-3.07819	0.00358423
DISP14	DISP1	7	1;2;15	3	-1.4266	0.0107527
CNIH44	CNIH4	7	1;2;17	3	-3.21686	0.0716846
LINC017364	LINC01736	7	1;2;15	3	-5.42107	0.0179211
DISC14	DISC1	7	1;2;15	3	-1.97779	0.0430108
SDCCAG84	SDCCAG8	7	1;2;15	3	-3.85211	0.111111
FAM49A6	FAM49A	7	10;13;17	3	-2.79589	0.0286738
LAPTM4A3	LAPTM4A	7	1;2;10	3	-2.88714	0.200717
RAB104	RAB10	7	1;2;17	3	-2.60969	0.215054
RHOQ3	RHOQ	7	1;2;17	3	-1.62648	0.100358
RTN44	RTN4	7	1;2;10	3	-3.40728	0.27957
SH3RF34	SH3RF3	7	1;2;15	3	-2.30855	0
STEAP34	STEAP3	7	1;2;15	3	-2.24694	0
NCKAP54	NCKAP5	7	1;2;15	3	-2.05645	0
TMEM1634	TMEM163	7	1;2;15	3	-2.36649	0.00358423
ARL5A4	ARL5A	7	1;2;15	3	-2.50287	0.0752688
CACNB44	CACNB4	7	1;2;15	3	-2.45034	0.0143369
DHRS94	DHRS9	7	1;2;15	3	-2.66712	0.0107527
IKZF22	IKZF2	7	1;12;15	3	-1.74966	0.0107527
INPP5D3	INPP5D	7	1;2;15	3	-2.30266	0.272401
CMC13	CMC1	7	3;11;12	3	-6.2944	0.164875
MYD884	MYD88	7	2;10;17	3	-2.44062	0.0573477
UQCRC14	UQCRC1	7	2;13;17	3	-1.77385	0.0573477
FAM212A4	FAM212A	7	1;2;15	3	-2.85588	0
WNT5A4	WNT5A	7	1;2;15	3	-2.85969	0.00358423
ARF43	ARF4	7	1;2;3	3	-2.26052	0.125448
FHIT4	FHIT	7	1;2;15	3	-2.05014	0.0143369
FILIP1L4	FILIP1L	7	2;10;15	3	-1.6232	0
ALCAM4	ALCAM	7	1;2;10	3	-1.92697	0.0573477
TRAT14	TRAT1	7	3;9;11	3	-3.0632	0.0322581
ATP6V1A4	ATP6V1A	7	2;13;17	3	-2.11482	0.0430108
TIGIT3	TIGIT	7	3;11;12	3	-2.94091	0.0896057
ARHGAP314	ARHGAP31	7	1;2;15	3	-1.51842	0.00716846
EAF24	EAF2	7	2;16;17	3	-1.50559	0.0179211
PARP94	PARP9	7	1;2;17	3	-2.63215	0.0896057
ITGB54	ITGB5	7	1;2;15	3	-2.03659	0.00358423
P2RY124	P2RY12	7	1;2;15	3	-4.27568	0.00358423
ZMAT34	ZMAT3	7	1;2;15	3	-2.65369	0.0609319
ST6GAL13	ST6GAL1	7	1;2;15	3	-4.72274	0.136201
ATP13A33	ATP13A3	7	1;2;10	3	-1.61079	0.046595
SH3BP24	SH3BP2	7	1;2;17	3	-2.23485	0.125448
CYTL14	CYTL1	7	1;2;15	3	-3.53858	0
BST16	BST1	7	13;17;18	3	-3.55899	0.00358423
CCNG25	CCNG2	7	13;16;18	3	-3.34819	0.0179211
SPP13	SPP1	7	1;2;15	3	-14.3121	0.566308
HPGDS4	HPGDS	7	1;2;15	3	-2.23481	0.00358423
MANBA4	MANBA	7	2;10;17	3	-1.78473	0.0645161
USP534	USP53	7	1;2;15	3	-2.87081	0.129032
MAML34	MAML3	7	2;10;15	3	-1.34743	0.0143369
RAPGEF24	RAPGEF2	7	1;2;15	3	-2.64913	0.0501792
ANKRD374	ANKRD37	7	2;3;16	3	-2.52861	0.0215054
FAM149A4	FAM149A	7	1;2;15	3	-1.52696	0.00716846
SLC12A74	SLC12A7	7	1;2;17	3	-1.47858	0.00716846
IL6ST4	IL6ST	7	1;2;15	3	-3.91708	0.200717
FCHO24	FCHO2	7	10;15;17	3	-2.40721	0.0250896
HEXB4	HEXB	7	2;10;13	3	-2.089	0.0752688
VCAN6	VCAN	7	10;13;17	3	-12.1775	0.00716846
MCTP16	MCTP1	7	10;13;17	3	-1.96226	0.0107527
TRIM364	TRIM36	7	1;2;15	3	-1.70706	0
TGFBI5	TGFBI	7	10;13;17	3	-4.1543	0.0537634
ETF13	ETF1	7	1;2;3	3	-1.59368	0.0645161
CXXC54	CXXC5	7	2;12;16	3	-2.7822	0.0143369
CPEB44	CPEB4	7	1;2;15	3	-5.22117	0.114695
LTC4S4	LTC4S	7	1;2;10	3	-3.99364	0.0645161
F13A14	F13A1	7	2;10;13	3	-2.4258	0.00358423
GCNT24	GCNT2	7	1;2;15	3	-2.11511	0.0250896
TMEM170B5	TMEM170B	7	10;13;17	3	-2.2714	0.0143369
KDM1B4	KDM1B	7	1;2;17	3	-2.27131	0.0215054
E2F34	E2F3	7	1;2;15	3	-2.03144	0.0394265
NEU11	NEU1	7	2;6;17	3	-2.58429	0.0322581
ANKS1A4	ANKS1A	7	1;2;15	3	-1.46014	0.0430108
TFEB3	TFEB	7	2;15;16	3	-1.98362	0.0250896
PLA2G74	PLA2G7	7	1;2;15	3	-1.61982	0.00716846
FAM135A4	FAM135A	7	1;2;15	3	-1.78208	0.0501792
FAM46A6	FAM46A	7	10;13;17	3	-2.67157	0.0286738
UBE2J14	UBE2J1	7	1;2;17	3	-2.61052	0.078853
LINC012684	LINC01268	7	1;2;15	3	-2.73364	0.00716846
VNN16	VNN1	7	13;17;18	3	-3.11238	0
FUCA24	FUCA2	7	1;2;17	3	-2.14418	0.046595
TAB24	TAB2	7	1;2;15	3	-2.41054	0.0358423
FAM20C4	FAM20C	7	1;2;15	3	-1.85651	0.00716846
ZFAND2A4	ZFAND2A	7	4;6;13	3	-5.96481	0.0322581
FSCN14	FSCN1	7	1;2;15	3	-6.04194	0.0215054
DAGLB4	DAGLB	7	1;2;10	3	-1.40588	0.0430108
CREB56	CREB5	7	10;13;18	3	-3.41272	0
SCRN14	SCRN1	7	2;14;17	3	-2.26414	0.0107527
BLVRA6	BLVRA	7	12;13;17	3	-2.23736	0.0143369
MLXIPL4	MLXIPL	7	1;2;15	3	-3.72007	0.0250896
GAL3ST44	GAL3ST4	7	1;2;15	3	-2.38435	0.00716846
GNB24	GNB2	7	1;2;17	3	-2.54903	0.261649
SLC12A94	SLC12A9	7	1;2;15	3	-2.78093	0.0573477
CUX14	CUX1	7	2;10;17	3	-2.87284	0.107527
CTTNBP24	CTTNBP2	7	1;2;15	3	-3.31858	0.00358423
HIPK24	HIPK2	7	2;12;17	3	-2.00848	0.0394265
CLEC5A4	CLEC5A	7	1;2;10	3	-2.73606	0.00716846
ANOS14	ANOS1	7	1;2;15	3	-1.56162	0
ARHGAP64	ARHGAP6	7	1;2;15	3	-1.73464	0.00358423
TLR84	TLR8	7	2;13;17	3	-1.55132	0
MIR222HG2	MIR222HG	7	1;2;15	3	-1.94989	0.0250896
DIAPH24	DIAPH2	7	1;2;15	3	-2.50108	0.154122
TCEAL94	TCEAL9	7	1;2;10	3	-1.90497	0
BEX34	BEX3	7	1;2;14	3	-3.8679	0.0107527
SMARCA14	SMARCA1	7	1;2;15	3	-2.21986	0.00358423
CD40LG2	CD40LG	7	3;6;9	3	-3.54217	0.0430108
ATP6AP14	ATP6AP1	7	1;2;13	3	-2.20194	0.103943
MPP14	MPP1	7	2;10;17	3	-1.57964	0.0501792
MICU34	MICU3	7	1;2;15	3	-1.6471	0.00716846
MTUS14	MTUS1	7	1;2;15	3	-3.27263	0.00716846
CSGALNACT14	CSGALNACT1	7	1;2;15	3	-2.23699	0.0143369
DOCK54	DOCK5	7	10;13;17	3	-3.10714	0.0430108
EIF4EBP14	EIF4EBP1	7	1;2;10	3	-2.66694	0.0824373
TMEM704	TMEM70	7	1;2;10	3	-2.40914	0.0681004
PAG13	PAG1	7	1;2;17	3	-3.62488	0.236559
PIP4P24	PIP4P2	7	1;13;18	3	-3.46697	0.0179211
AC027031.24	AC027031.2	7	1;2;15	3	-1.98174	0.00358423
MYC4	MYC	7	1;2;16	3	-2.16989	0.0286738
KCNQ34	KCNQ3	7	1;2;15	3	-2.52762	0.00358423
KHDRBS34	KHDRBS3	7	1;2;15	3	-3.47611	0.0107527
AC079015.14	AC079015.1	7	1;2;15	3	-1.76915	0.00716846
PTK24	PTK2	7	1;2;15	3	-1.62145	0.00358423
C9orf724	C9orf72	7	2;13;17	3	-2.98286	0.078853
DNAJA11	DNAJA1	7	1;2;6	3	-3.71439	0.37276
AGTPBP16	AGTPBP1	7	12;13;18	3	-3.96157	0.078853
DAPK16	DAPK1	7	10;13;17	3	-2.1681	0
NANS4	NANS	7	1;2;10	3	-2.92564	0.0537634
KLF46	KLF4	7	10;13;17	3	-3.49172	0
UGCG4	UGCG	7	1;2;10	3	-2.32147	0.100358
SNX303	SNX30	7	10;13;17	3	-1.59502	0.0143369
SLC31A14	SLC31A1	7	1;2;17	3	-2.11594	0.0143369
NEK64	NEK6	7	1;2;15	3	-1.88403	0.0107527
HSPA53	HSPA5	7	1;2;3	3	-7.07072	0.383513
RXRA5	RXRA	7	10;13;17	3	-3.14857	0.0394265
RHOG3	RHOG	7	1;2;17	3	-3.26783	0.247312
TPP14	TPP1	7	2;10;13	3	-2.52024	0.154122
RTN34	RTN3	7	2;13;17	3	-2.48328	0.125448
FOLR24	FOLR2	7	1;2;15	3	-4.48075	0.00358423
PICALM4	PICALM	7	1;2;15	3	-3.24947	0.193548
MAML24	MAML2	7	1;2;15	3	-2.0877	0.0896057
ARHGAP204	ARHGAP20	7	1;2;15	3	-1.6057	0.00358423
NRGN6	NRGN	7	13;14;17	3	-6.02483	0
AP003481.14	AP003481.1	7	1;2;15	3	-2.68486	0
MRC14	MRC1	7	1;2;15	3	-3.16691	0.00358423
CREM3	CREM	7	3;6;12	3	-6.56222	0.114695
UBE2D14	UBE2D1	7	2;13;17	3	-2.5926	0.0681004
DDX213	DDX21	7	1;2;3	3	-3.91116	0.354839
ZNF5034	ZNF503	7	1;2;15	3	-1.37723	0
CH25H4	CH25H	7	1;2;15	3	-2.28605	0
LIPA4	LIPA	7	1;2;10	3	-2.72547	0.111111
SCD1	SCD	7	1;6;15	3	-1.64295	0.0107527
HTRA14	HTRA1	7	1;2;15	3	-5.43139	0.0681004
CLEC12A6	CLEC12A	7	10;13;17	3	-3.90155	0.0143369
RASSF84	RASSF8	7	1;2;15	3	-3.64271	0.0107527
DIP2B4	DIP2B	7	1;2;15	3	-2.14799	0.0286738
SLC11A24	SLC11A2	7	1;2;10	3	-2.24775	0.0394265
NFE26	NFE2	7	13;17;18	3	-3.68552	0
NCKAP1L3	NCKAP1L	7	1;2;15	3	-2.50902	0.240143
PDE1B4	PDE1B	7	1;2;15	3	-1.46056	0.00716846
NAV34	NAV3	7	1;2;15	3	-5.42684	0.0143369
LTA4H6	LTA4H	7	10;13;17	3	-4.86115	0.129032
CHST114	CHST11	7	1;2;15	3	-2.76255	0.111111
APPL24	APPL2	7	1;2;15	3	-1.47802	0.0609319
NUAK14	NUAK1	7	1;2;15	3	-1.37304	0.00716846
CKAP44	CKAP4	7	2;13;17	3	-1.77474	0.00716846
TMEM1194	TMEM119	7	1;2;15	3	-3.57822	0.0107527
CORO1C4	CORO1C	7	2;10;13	3	-1.77926	0.0645161
SLC8B14	SLC8B1	7	1;2;15	3	-1.92936	0.0501792
MLXIP3	MLXIP	7	1;2;15	3	-2.29776	0.0609319
CDK2AP14	CDK2AP1	7	1;2;10	3	-2.98903	0.0609319
SCARB14	SCARB1	7	1;2;15	3	-2.08684	0.00716846
SPATA134	SPATA13	7	1;2;15	3	-3.49837	0.179211
FLT14	FLT1	7	1;2;15	3	-1.85655	0.00358423
RUBCNL4	RUBCNL	7	1;2;16	3	-2.07826	0
WDFY21	WDFY2	7	1;2;17	3	-1.613	0.0501792
ABCC44	ABCC4	7	1;2;15	3	-2.3627	0.0179211
RAP2A4	RAP2A	7	1;2;15	3	-2.32364	0.0394265
TM9SF24	TM9SF2	7	1;2;17	3	-1.86875	0.136201
NDRG24	NDRG2	7	1;2;14	3	-4.90732	0.0394265
MMP144	MMP14	7	1;2;15	3	-1.89222	0
ACTN16	ACTN1	7	10;13;18	3	-3.61144	0.0143369
RIN34	RIN3	7	1;2;17	3	-2.3225	0.114695
DICER13	DICER1	7	1;2;17	3	-3.00754	0.157706
HSP90AA12	HSP90AA1	7	3;4;6	3	-9.84325	0.946237
PLCB23	PLCB2	7	1;2;15	3	-2.62138	0.11828
ATP8B44	ATP8B4	7	1;2;15	3	-2.12742	0.0537634
LACTB5	LACTB	7	1;2;10	3	-2.2405	0.0645161
OAZ24	OAZ2	7	1;2;17	3	-2.63983	0.0716846
UACA4	UACA	7	1;2;15	3	-1.98439	0
HEXA4	HEXA	7	2;10;15	3	-2.70354	0.121864
SCAMP24	SCAMP2	7	1;2;15	3	-2.83581	0.182796
MEFV6	MEFV	7	13;17;18	3	-3.19391	0
CIITA4	CIITA	7	1;10;15	3	-2.80405	0.0215054
SNX294	SNX29	7	1;2;15	3	-2.47937	0.0752688
CPPED15	CPPED1	7	2;13;17	3	-2.53285	0.0143369
SYT174	SYT17	7	1;2;15	3	-1.85349	0
NUPR14	NUPR1	7	2;10;15	3	-2.75592	0.0286738
BCKDK4	BCKDK	7	2;13;17	3	-1.34396	0.0286738
HSBP14	HSBP1	7	1;2;17	3	-3.86189	0.154122
SERPINF14	SERPINF1	7	1;2;10	3	-3.23255	0.0143369
SPNS24	SPNS2	7	1;2;15	3	-1.50136	0.00716846
ARRB24	ARRB2	7	1;2;17	3	-3.40534	0.290323
VMO14	VMO1	7	2;10;17	3	-2.97038	0
ASGR16	ASGR1	7	10;13;17	3	-2.34643	0.00358423
GABARAP3	GABARAP	7	1;2;13	3	-2.59536	0.103943
SSH24	SSH2	7	1;2;15	3	-2.11192	0.225806
TMEM106A4	TMEM106A	7	1;2;15	3	-2.53193	0.0394265
FZD24	FZD2	7	1;2;15	3	-1.52597	0
ARHGAP274	ARHGAP27	7	1;2;17	3	-2.22673	0.0896057
MMD4	MMD	7	1;2;15	3	-2.18443	0.0860215
MRC24	MRC2	7	1;2;15	3	-2.07069	0.00358423
CCDC474	CCDC47	7	1;2;15	3	-3.01382	0.129032
CD300LF6	CD300LF	7	10;13;17	3	-2.52	0
GRB24	GRB2	7	1;2;10	3	-4.35352	0.301075
SECTM16	SECTM1	7	10;13;17	3	-2.30517	0
METRNL5	METRNL	7	3;10;12	3	-4.14693	0.197133
EMILIN25	EMILIN2	7	10;13;17	3	-3.12148	0.0322581
IMPA24	IMPA2	7	1;2;13	3	-1.52678	0.00358423
SETBP14	SETBP1	7	1;15;16	3	-2.11069	0.00716846
SIRPB24	SIRPB2	7	1;13;17	3	-1.47576	0.00358423
C20orf274	C20orf27	7	1;2;17	3	-2.05653	0.078853
RASSF24	RASSF2	7	1;2;10	3	-2.22035	0.0752688
RRBP14	RRBP1	7	1;2;15	3	-3.63092	0.225806
SYNDIG14	SYNDIG1	7	1;2;15	3	-3.04517	0.00716846
APMAP4	APMAP	7	1;2;12	3	-2.73954	0.272401
PLTP4	PLTP	7	1;2;15	3	-4.66683	0.0250896
CD404	CD40	7	1;2;16	3	-2.39594	0.0215054
SULF26	SULF2	7	13;17;18	3	-3.48941	0
SMIM256	SMIM25	7	13;17;18	3	-9.17983	0
DNAJC53	DNAJC5	7	1;2;15	3	-1.66482	0.0250896
GADD45B1	GADD45B	7	3;6;13	3	-5.33615	0.157706
NFIC4	NFIC	7	1;2;15	3	-3.05871	0.11828
MFSD124	MFSD12	7	1;2;15	3	-2.06186	0.0752688
EBI34	EBI3	7	1;2;15	3	-3.11213	0
LRG14	LRG1	7	1;2;18	3	-2.42364	0.00358423
STXBP24	STXBP2	7	2;13;17	3	-5.00182	0.103943
ZNF5624	ZNF562	7	1;2;15	3	-2.15179	0.0286738
TRMT16	TRMT1	7	1;2;10	3	-3.38122	0.0752688
CACNA1A4	CACNA1A	7	1;2;15	3	-3.86677	0.00716846
PRKACA4	PRKACA	7	1;2;17	3	-2.28233	0.0752688
PLVAP4	PLVAP	7	1;2;15	3	-1.86697	0
CEBPG3	CEBPG	7	1;2;3	3	-1.82043	0.046595
SCN1B4	SCN1B	7	1;2;15	3	-3.2797	0.0358423
RYR14	RYR1	7	1;2;15	3	-1.9518	0.0322581
FCGBP4	FCGBP	7	1;2;15	3	-5.36033	0.0322581
LINC014804	LINC01480	7	1;2;15	3	-3.74536	0.00716846
APOC24	APOC2	7	1;2;15	3	-5.76447	0.00716846
ERCC14	ERCC1	7	1;2;15	3	-2.44417	0.0967742
FOSB4	FOSB	7	3;6;13	3	-3.64005	0.0250896
PPP1R15A3	PPP1R15A	7	3;4;6	3	-7.14586	0.18638
SIGLEC84	SIGLEC8	7	1;2;15	3	-3.12229	0.00716846
LILRA66	LILRA6	7	13;17;18	3	-2.96166	0
EPN14	EPN1	7	1;2;10	3	-1.69202	0.0394265
TMEM121B4	TMEM121B	7	1;2;15	3	-1.31856	0.00358423
COMT4	COMT	7	1;2;10	3	-2.50688	0.129032
XBP13	XBP1	7	1;2;3	3	-2.82262	0.354839
YWHAH4	YWHAH	7	1;2;10	3	-4.86813	0.268817
NCF44	NCF4	7	1;2;13	3	-2.85742	0.0860215
LGALS26	LGALS2	7	10;13;17	3	-3.2262	0
APOBEC3A6	APOBEC3A	7	13;17;18	3	-6.67754	0
PDGFB4	PDGFB	7	1;2;15	3	-1.59529	0.0143369
ODF3B4	ODF3B	7	1;2;17	3	-1.49942	0.0179211
HSPA133	HSPA13	7	1;2;3	3	-1.34416	0.0430108
NRIP14	NRIP1	7	1;2;15	3	-2.58034	0.078853
CXADR4	CXADR	7	1;2;15	3	-1.97431	0.0215054
APP3	APP	7	1;2;10	3	-1.63656	0.0322581
RUNX14	RUNX1	7	1;2;15	3	-4.37227	0.132616
MX24	MX2	7	2;10;17	3	-2.34479	0.0716846
LINC016784	LINC01678	7	1;2;10	3	-1.87343	0.0322581
S100B4	S100B	7	1;2;14	3	-3.93633	0.0250896
NADK5	NADK	7	13;17	2	-2.48956	0.0430108
MIR34AHG4	MIR34AHG	7	1;15	2	-1.08019	0.00358423
RBP76	RBP7	7	13;18	2	-2.83627	0
BX284668.63	BX284668.6	7	3;6	2	-1.09821	0.0143369
MRTO44	MRTO4	7	1;2	2	-1.3114	0.0394265
ID34	ID3	7	6;16	2	-3.90972	0.0179211
GALE4	GALE	7	1;2	2	-0.858301	0.0286738
ZNF5934	ZNF593	7	1;2	2	-1.14719	0.0430108
UTP114	UTP11	7	1;2	2	-0.917885	0.0681004
MFSD2A4	MFSD2A	7	1;2	2	-0.955045	0.00358423
HIVEP34	HIVEP3	7	1;2	2	-0.945979	0.0681004
C1orf2284	C1orf228	7	1;2	2	-1.69001	0.0215054
DNAJB43	DNAJB4	7	4;6	2	-3.93307	0.0752688
IFI44L4	IFI44L	7	1;2	2	-1.60554	0.046595
SH3GLB14	SH3GLB1	7	2;18	2	-2.78434	0.275986
BCAR34	BCAR3	7	1;2	2	-0.634151	0
GSTM34	GSTM3	7	1;2	2	-1.51487	0.0716846
CEPT14	CEPT1	7	1;2	2	-1.06008	0.09319
BCAS21	BCAS2	7	3;6	2	-3.2181	0.107527
CD583	CD58	7	1;2	2	-0.882572	0.114695
AC245014.35	AC245014.3	7	3;16	2	-3.77287	0.00716846
S100A126	S100A12	7	13;18	2	-12.0725	0.00358423
S100A134	S100A13	7	2;14	2	-2.76625	0.0143369
SLC39A14	SLC39A1	7	1;2	2	-1.67503	0.0681004
SEMA4A1	SEMA4A	7	13;17	2	-1.37293	0.00358423
GPATCH44	GPATCH4	7	1;2	2	-1.18205	0.107527
CD1D4	CD1D	7	10;13	2	-1.08356	0
SLAMF84	SLAMF8	7	1;2	2	-1.20132	0.00358423
NCSTN4	NCSTN	7	2;17	2	-1.05519	0.0322581
FCGR3B6	FCGR3B	7	13;18	2	-6.98001	0
ATF64	ATF6	7	1;2	2	-1.27476	0.100358
OLFML2B4	OLFML2B	7	2;15	2	-0.744261	0
MPZL14	MPZL1	7	1;2	2	-1.84629	0.0896057
DCAF64	DCAF6	7	1;2	2	-0.947478	0.100358
RALGPS24	RALGPS2	7	1;16	2	-3.1042	0.0358423
SOAT14	SOAT1	7	2;15	2	-1.51462	0.150538
STX64	STX6	7	2;10	2	-1.14683	0.0645161
C1orf216	C1orf21	7	11;12	2	-2.32158	0.0501792
CAMSAP24	CAMSAP2	7	1;15	2	-1.36102	0.0215054
CHI3L14	CHI3L1	7	1;2	2	-2.56527	0.0179211
FCMR2	FCMR	7	12;16	2	-2.38802	0.0824373
DUSP104	DUSP10	7	3;10	2	-1.15911	0.0430108
AIDA4	AIDA	7	1;2	2	-1.51436	0.132616
AL392172.12	AL392172.1	7	1;2	2	-0.692317	0.00716846
DEGS13	DEGS1	7	1;2	2	-1.38556	0.168459
GALNT24	GALNT2	7	2;15	2	-1.01623	0.09319
FAM89A4	FAM89A	7	1;2	2	-1.33445	0.046595
YPEL53	YPEL5	7	3;6	2	-2.73422	0.172043
NLRC46	NLRC4	7	13;17	2	-1.63082	0
RASGRP34	RASGRP3	7	15;16	2	-1.28026	0.00358423
GPATCH114	GPATCH11	7	1;2	2	-1.36401	0.103943
PRKD34	PRKD3	7	1;2	2	-1.2785	0.154122
QPCT5	QPCT	7	13;18	2	-2.41984	0.0107527
CYP1B16	CYP1B1	7	13;17	2	-2.35604	0.00358423
SLC1A44	SLC1A4	7	1;2	2	-0.731332	0.0143369
RAB1A3	RAB1A	7	1;2	2	-1.40323	0.129032
PCBP14	PCBP1	7	2;13	2	-1.71997	0.397849
DYSF6	DYSF	7	13;18	2	-2.06095	0
AUP14	AUP1	7	1;2	2	-1.15118	0.189964
IGKC6	IGKC	7	15;16	2	-9.04357	0.00358423
MGAT4A2	MGAT4A	7	1;2	2	-1.71983	0.286738
AC109826.14	AC109826.1	7	2;15	2	-0.927058	0.0286738
KIAA1211L4	KIAA1211L	7	1;2	2	-0.851243	0
TBC1D84	TBC1D8	7	2;17	2	-0.976962	0
IL1R26	IL1R2	7	13;18	2	-5.1414	0
MARCO6	MARCO	7	13;17	2	-0.992155	0
SPOPL4	SPOPL	7	13;17	2	-2.11363	0.0573477
DNAJC104	DNAJC10	7	1;2	2	-1.27424	0.107527
NOP582	NOP58	7	3;6	2	-1.47329	0.204301
CD285	CD28	7	3;9	2	-2.29498	0.00716846
IDH14	IDH1	7	1;2	2	-1.55996	0.0752688
CXCR26	CXCR2	7	13;18	2	-5.26798	0
CXCR16	CXCR1	7	13;18	2	-4.48162	0
GPBAR16	GPBAR1	7	13;17	2	-2.41762	0
MFF4	MFF	7	1;2	2	-0.900686	0.172043
PID15	PID1	7	10;17	2	-1.01243	0
PSMD16	PSMD1	7	1;2	2	-0.823743	0.103943
EOMES4	EOMES	7	11;12	2	-2.44876	0.0896057
ABHD56	ABHD5	7	13;18	2	-3.32837	0.0143369
ALAS14	ALAS1	7	1;2	2	-1.06625	0.0358423
GNL34	GNL3	7	1;2	2	-1.70746	0.182796
CACNA1D4	CACNA1D	7	2;15	2	-1.07488	0
ERC24	ERC2	7	1;2	2	-0.871713	0
PROK26	PROK2	7	13;18	2	-4.21608	0
PROS14	PROS1	7	1;2	2	-0.792722	0.00358423
ATG34	ATG3	7	2;17	2	-1.53298	0.111111
RPN14	RPN1	7	1;2	2	-1.67503	0.18638
MBD44	MBD4	7	1;2	2	-1.36121	0.200717
DNAJC134	DNAJC13	7	1;2	2	-0.952204	0.0967742
ATP1B33	ATP1B3	7	2;10	2	-1.5786	0.157706
CHST26	CHST2	7	12;17	2	-1.93551	0
SIAH24	SIAH2	7	3;6	2	-2.06241	0.129032
SKIL4	SKIL	7	1;2	2	-1.05746	0.229391
FNDC3B3	FNDC3B	7	10;13	2	-1.88713	0.0860215
MAGEF14	MAGEF1	7	1;2	2	-1.00828	0.0573477
DNAJB114	DNAJB11	7	1;2	2	-1.94072	0.0860215
IL1RAP4	IL1RAP	7	1;2	2	-1.68771	0.0250896
S100P6	S100P	7	13;18	2	-6.48177	0
TBC1D144	TBC1D14	7	1;2	2	-1.37927	0.0752688
GRPEL14	GRPEL1	7	1;2	2	-1.07486	0.136201
RBPJ2	RBPJ	7	2;10	2	-1.47934	0.362007
DTHD15	DTHD1	7	11;12	2	-2.349	0.0645161
TMEM1563	TMEM156	7	2;16	2	-2.0884	0.0681004
PAICS4	PAICS	7	1;2	2	-1.22854	0.0358423
SULT1B16	SULT1B1	7	13;18	2	-2.26388	0
JCHAIN6	JCHAIN	7	14;16	2	-4.76464	0
MOB1B4	MOB1B	7	1;15	2	-1.23303	0.0573477
CXCL86	CXCL8	7	13;18	2	-7.84294	0
AREG5	AREG	7	3;12	2	-3.24556	0.0967742
DAPP14	DAPP1	7	2;16	2	-1.7224	0.0752688
TIFA4	TIFA	7	1;2	2	-2.36179	0.0609319
KLHL25	KLHL2	7	1;2	2	-0.922504	0.0430108
WWC24	WWC2	7	1;2	2	-0.822581	0.0179211
TLR34	TLR3	7	2;15	2	-1.02974	0
CCT54	CCT5	7	1;2	2	-1.26144	0.21147
TARS3	TARS	7	2;3	2	-1.15796	0.164875
SELENOP4	SELENOP	7	2;10	2	-1.09827	0.00716846
CD1804	CD180	7	1;2	2	-1.16127	0.00358423
ENC15	ENC1	7	3;14	2	-2.82493	0
ARRDC33	ARRDC3	7	3;6	2	-2.50871	0.143369
CCDC1123	CCDC112	7	2;15	2	-1.03473	0.046595
SNX26	SNX2	7	2;16	2	-1.89764	0.182796
C5orf154	C5orf15	7	1;2	2	-1.20879	0.0896057
UBE2B3	UBE2B	7	3;18	2	-3.94917	0.394265
EGR14	EGR1	7	13;17	2	-1.48136	0.0107527
CYSTM15	CYSTM1	7	13;18	2	-4.77037	0.078853
HBEGF4	HBEGF	7	10;17	2	-0.947121	0
KIAA01413	KIAA0141	7	1;2	2	-1.05229	0.09319
ARHGAP264	ARHGAP26	7	1;2	2	-1.32267	0.25448
DCTN44	DCTN4	7	1;2	2	-1.30875	0.0537634
HK36	HK3	7	13;17	2	-1.60852	0
HNRNPAB4	HNRNPAB	7	1;2	2	-1.56758	0.232975
CANX4	CANX	7	1;2	2	-1.95935	0.37276
SERPINB93	SERPINB9	7	1;2	2	-1.37678	0.154122
SERPINB64	SERPINB6	7	1;2	2	-1.69542	0.179211
NOL73	NOL7	7	2;3	2	-1.16942	0.308244
HIST1H1C4	HIST1H1C	7	3;16	2	-6.04928	0.143369
FLOT14	FLOT1	7	1;2	2	-2.11434	0.157706
TNF3	TNF	7	3;6	2	-2.56005	0.0358423
VARS4	VARS	7	1;2	2	-0.844545	0.0430108
C24	C2	7	1;2	2	-1.32706	0.0143369
CNPY34	CNPY3	7	1;2	2	-2.06662	0.272401
DNPH14	DNPH1	7	1;2	2	-1.56529	0.0322581
AMD12	AMD1	7	3;6	2	-2.62465	0.27957
RPF24	RPF2	7	1;2	2	-1.00077	0.103943
RNF2173	RNF217	7	2;10	2	-0.728487	0
TNFAIP33	TNFAIP3	7	3;4	2	-4.05115	0.143369
AIG14	AIG1	7	1;2	2	-1.37478	0.0681004
PHACTR22	PHACTR2	7	9;12	2	-1.4736	0.0322581
STX114	STX11	7	13;17	2	-1.25923	0.0286738
AL031056.24	AL031056.2	7	1;2	2	-0.932249	0.00358423
IPCEF12	IPCEF1	7	1;2	2	-1.18369	0.207885
PDGFA4	PDGFA	7	1;2	2	-1.21166	0
TTYH35	TTYH3	7	10;17	2	-1.72281	0.0215054
AIMP24	AIMP2	7	1;2	2	-0.771064	0.0107527
KDELR23	KDELR2	7	1;2	2	-1.93535	0.182796
GPNMB5	GPNMB	7	2;10	2	-2.23088	0.0286738
ELMO13	ELMO1	7	2;15	2	-1.23771	0.121864
YWHAG4	YWHAG	7	1;2	2	-1.40573	0.11828
CD366	CD36	7	13;17	2	-2.93087	0
DNAJB94	DNAJB9	7	2;3	2	-1.59791	0.09319
CAPZA24	CAPZA2	7	1;2	2	-1.72288	0.204301
LRRC44	LRRC4	7	1;2	2	-0.841231	0.00358423
CALU4	CALU	7	1;2	2	-0.955514	0.0716846
MEST4	MEST	7	1;2	2	-0.779613	0.0107527
AKR1B14	AKR1B1	7	1;2	2	-1.93706	0.0967742
PDIA44	PDIA4	7	1;2	2	-2.25013	0.172043
DNAJB63	DNAJB6	7	3;6	2	-1.935	0.390681
SCML14	SCML1	7	1;2	2	-0.70911	0.0179211
CFP6	CFP	7	13;17	2	-3.95563	0
BEX43	BEX4	7	1;2	2	-1.19926	0.129032
AMOT4	AMOT	7	1;2	2	-1.19651	0.0107527
MIR503HG4	MIR503HG	7	1;2	2	-1.71464	0.00716846
RENBP4	RENBP	7	1;2	2	-0.975993	0.0215054
IRAK14	IRAK1	7	1;2	2	-0.923984	0.0645161
SH2D4A4	SH2D4A	7	1;2	2	-0.922643	0
INTS104	INTS10	7	1;2	2	-0.893163	0.172043
TNFRSF10D4	TNFRSF10D	7	1;2	2	-0.750226	0.0107527
DCTN63	DCTN6	7	2;3	2	-0.949733	0.0860215
PPP2CB4	PPP2CB	7	1;2	2	-0.838825	0.0501792
ZNF7035	ZNF703	7	15;17	2	-1.52435	0.00358423
ELOC3	ELOC	7	1;2	2	-1.27074	0.218638
ZBTB104	ZBTB10	7	3;16	2	-1.29779	0.0286738
MTDH4	MTDH	7	1;2	2	-1.14061	0.487455
ENY23	ENY2	7	2;3	2	-0.990139	0.27957
ZHX13	ZHX1	7	1;2	2	-0.811334	0.0430108
PLEC3	PLEC	7	1;2	2	-0.787625	0.139785
CBWD14	CBWD1	7	1;2	2	-1.33562	0.078853
PLIN24	PLIN2	7	3;13	2	-5.1619	0.078853
FAM214B4	FAM214B	7	1;17	2	-0.987045	0.0107527
CBWD54	CBWD5	7	1;2	2	-1.69867	0.114695
TMEM23	TMEM2	7	3;12	2	-3.99064	0.146953
TLE16	TLE1	7	12;16	2	-1.95571	0.0215054
FBP14	FBP1	7	2;17	2	-1.80764	0.0215054
TBC1D26	TBC1D2	7	13;17	2	-1.62465	0
GNG104	GNG10	7	1;2	2	-0.867341	0.0107527
FKBP154	FKBP15	7	1;2	2	-1.5478	0.0824373
ENG4	ENG	7	1;2	2	-1.52975	0.0609319
IER5L1	IER5L	7	1;2	2	-0.962853	0.0752688
LINC015034	LINC01503	7	1;2	2	-1.04877	0
ADAMTSL24	ADAMTSL2	7	2;15	2	-1.17716	0.00358423
AGPAT24	AGPAT2	7	1;2	2	-1.21646	0.0716846
PTGDS6	PTGDS	7	12;14	2	-5.79482	0
IRF74	IRF7	7	1;2	2	-1.09021	0.078853
KCNQ14	KCNQ1	7	1;2	2	-0.787693	0.0107527
CDKN1C6	CDKN1C	7	15;17	2	-4.30245	0.0179211
TMEM9B4	TMEM9B	7	1;2	2	-1.32619	0.103943
IPO74	IPO7	7	1;2	2	-1.01507	0.103943
SBF23	SBF2	7	13;17	2	-2.0832	0.0645161
LYVE14	LYVE1	7	1;2	2	-2.36077	0
RCN14	RCN1	7	1;2	2	-1.14613	0.0250896
QSER12	QSER1	7	1;15	2	-1.19465	0.0358423
CD594	CD59	7	1;2	2	-1.92843	0.078853
TRIM444	TRIM44	7	1;2	2	-1.06297	0.207885
PTPRJ2	PTPRJ	7	1;17	2	-1.57036	0.09319
SERPING14	SERPING1	7	1;2	2	-2.07468	0
RAB3IL14	RAB3IL1	7	1;2	2	-1.49716	0.0143369
BEST13	BEST1	7	13;17	2	-1.20694	0.00716846
ASRGL16	ASRGL1	7	14;17	2	-2.35803	0.00716846
WDR744	WDR74	7	2;3	2	-1.41383	0.0430108
SLC3A22	SLC3A2	7	2;3	2	-1.51944	0.261649
ESRRA4	ESRRA	7	1;2	2	-0.810985	0.0824373
SYVN14	SYVN1	7	2;17	2	-0.863172	0.0394265
ACY34	ACY3	7	1;2	2	-1.55272	0.0143369
AP000439.34	AP000439.3	7	1;2	2	-1.453	0.00358423
FOLR36	FOLR3	7	13;18	2	-4.90574	0
P2RY64	P2RY6	7	1;2	2	-0.894443	0
RELT4	RELT	7	2;17	2	-1.37758	0.0430108
SERPINH14	SERPINH1	7	4;6	2	-4.94066	0.046595
MYO7A4	MYO7A	7	1;2	2	-0.986131	0.0250896
PRCP4	PRCP	7	2;10	2	-0.834512	0.0322581
SLC36A44	SLC36A4	7	10;13	2	-0.938563	0.0286738
RAB39A4	RAB39A	7	1;2	2	-0.668587	0.00358423
ZBTB166	ZBTB16	7	12;17	2	-1.7861	0.0573477
HYOU14	HYOU1	7	1;2	2	-1.73507	0.0645161
USP6NL4	USP6NL	7	2;15	2	-1.18733	0.0215054
DHTKD13	DHTKD1	7	1;15	2	-1.32383	0.0215054
MSRB24	MSRB2	7	1;2	2	-1.52822	0.0501792
OTUD13	OTUD1	7	10;16	2	-1.94047	0.0322581
SVIL6	SVIL	7	17;18	2	-3.24501	0.00716846
ARHGAP124	ARHGAP12	7	1;2	2	-1.28145	0.11828
REEP33	REEP3	7	1;2	2	-1.08235	0.0681004
UNC5B4	UNC5B	7	2;15	2	-0.934589	0.00358423
DNAJB123	DNAJB12	7	1;2	2	-0.766217	0.046595
ZMIZ14	ZMIZ1	7	10;17	2	-1.89139	0.0286738
PPIF4	PPIF	7	1;2	2	-1.42878	0.0430108
TSPAN144	TSPAN14	7	1;2	2	-0.955068	0.18638
PTEN4	PTEN	7	13;17	2	-3.05046	0.207885
ANKRD224	ANKRD22	7	1;2	2	-2.09669	0
EXOC63	EXOC6	7	1;2	2	-0.7584	0.0645161
PGAM13	PGAM1	7	2;17	2	-1.21301	0.225806
ITPRIP3	ITPRIP	7	1;3	2	-1.19582	0.0250896
VENTX4	VENTX	7	10;17	2	-1.20646	0.00358423
FKBP42	FKBP4	7	2;6	2	-2.45305	0.114695
LPAR54	LPAR5	7	1;2	2	-1.64546	0.0752688
EMG13	EMG1	7	2;3	2	-0.742564	0.0645161
NECAP14	NECAP1	7	3;6	2	-2.15042	0.18638
CLEC4A5	CLEC4A	7	13;17	2	-1.72277	0.00358423
CLEC4D6	CLEC4D	7	13;18	2	-2.19271	0
TMEM52B4	TMEM52B	7	2;15	2	-0.73021	0.00358423
STRAP3	STRAP	7	2;3	2	-0.922113	0.11828
SSPN4	SSPN	7	1;2	2	-1.17557	0.00358423
SLC38A22	SLC38A2	7	3;6	2	-2.03586	0.297491
ARF34	ARF3	7	1;2	2	-1.12342	0.09319
LARP44	LARP4	7	1;2	2	-1.08513	0.0716846
ACVR1B2	ACVR1B	7	2;17	2	-0.916212	0.0215054
GPR844	GPR84	7	1;2	2	-2.64236	0
TESPA12	TESPA1	7	9;12	2	-1.28786	0.0143369
STAC34	STAC3	7	2;17	2	-1.28565	0.00358423
METTL15	METTL1	7	1;2	2	-0.807487	0.00358423
XPOT3	XPOT	7	1;2	2	-0.959811	0.100358
PLXNC16	PLXNC1	7	13;17	2	-2.49699	0.0537634
TMCC33	TMCC3	7	2;15	2	-1.13118	0.0179211
IKBIP4	IKBIP	7	1;2	2	-1.7927	0.0860215
WASHC44	WASHC4	7	2;15	2	-1.56662	0.150538
GPN34	GPN3	7	1;2	2	-1.47068	0.0645161
HVCN14	HVCN1	7	2;16	2	-1.90133	0.0179211
TPCN13	TPCN1	7	10;15	2	-1.52967	0.0215054
TESC4	TESC	7	2;17	2	-1.60074	0.0394265
CAMKK24	CAMKK2	7	14;17	2	-2.45771	0.0215054
NCOR24	NCOR2	7	2;15	2	-1.37846	0.143369
GLT1D16	GLT1D1	7	13;18	2	-2.01786	0
NUP582	NUP58	7	13;18	2	-3.18603	0.103943
DNAJC154	DNAJC15	7	1;2	2	-1.56957	0.150538
DNAJC34	DNAJC3	7	1;2	2	-1.88704	0.240143
FARP14	FARP1	7	1;2	2	-0.696851	0.0250896
PSMB54	PSMB5	7	1;2	2	-1.13661	0.0896057
PCK24	PCK2	7	1;2	2	-0.756548	0.0107527
IRF2BPL4	IRF2BPL	7	1;2	2	-1.20102	0.11828
TMED83	TMED8	7	1;2	2	-0.870063	0.0322581
AHSA12	AHSA1	7	2;6	2	-1.99219	0.200717
SEL1L5	SEL1L	7	1;2	2	-1.76566	0.125448
SLC24A46	SLC24A4	7	13;17	2	-1.89768	0
SYNE32	SYNE3	7	11;17	2	-1.21851	0.0143369
NUDT144	NUDT14	7	1;2	2	-1.71331	0.103943
IGHM6	IGHM	7	14;16	2	-6.79829	0
NSMCE32	NSMCE3	7	3;6	2	-3.37076	0.150538
TJP14	TJP1	7	1;2	2	-1.08814	0
CHP14	CHP1	7	2;13	2	-1.16851	0.0645161
EHD44	EHD4	7	1;2	2	-1.62867	0.046595
HYPK3	HYPK	7	4;6	2	-2.00986	0.0394265
PLEKHO23	PLEKHO2	7	1;2	2	-0.820091	0.046595
SPG214	SPG21	7	2;13	2	-0.878207	0.0681004
TLE33	TLE3	7	1;2	2	-0.771247	0.103943
ADPGK4	ADPGK	7	1;2	2	-1.04995	0.175627
CD2764	CD276	7	1;2	2	-0.942394	0.00358423
TSPAN37	TSPAN3	7	1;2	2	-1.53373	0.078853
PDE8A5	PDE8A	7	10;17	2	-1.18054	0.0107527
ABHD22	ABHD2	7	10;12	2	-1.44245	0.0609319
ANPEP6	ANPEP	7	13;17	2	-1.88784	0
CHSY13	CHSY1	7	1;2	2	-0.719765	0.125448
SELENOS4	SELENOS	7	1;2	2	-1.38485	0.261649
MSLN4	MSLN	7	1;2	2	-0.917112	0
CLCN74	CLCN7	7	2;17	2	-1.10888	0.0286738
MSRB14	MSRB1	7	2;13	2	-1.68167	0.0358423
TNFRSF12A4	TNFRSF12A	7	1;2	2	-1.11089	0.0286738
NUBP14	NUBP1	7	1;2	2	-0.876839	0.0609319
SNN4	SNN	7	17;18	2	-2.49052	0.00716846
ARL6IP14	ARL6IP1	7	1;2	2	-1.68121	0.250896
C16orf622	C16orf62	7	15;17	2	-1.34861	0.0322581
ACSM54	ACSM5	7	1;2	2	-0.715307	0.00716846
SDR42E24	SDR42E2	7	3;6	2	-1.79978	0.0286738
IL4R4	IL4R	7	1;2	2	-1.97366	0.0967742
SULT1A16	SULT1A1	7	13;17	2	-1.40768	0.0501792
HEATR34	HEATR3	7	1;2	2	-0.885269	0.0394265
NOD23	NOD2	7	13;17	2	-1.21996	0.00716846
SALL14	SALL1	7	1;2	2	-1.16022	0
MMP24	MMP2	7	10;15	2	-0.973566	0
CMTM26	CMTM2	7	13;18	2	-5.20733	0.00358423
UTP43	UTP4	7	2;15	2	-1.0989	0.0107527
AARS4	AARS	7	1;2	2	-0.971466	0.0573477
CMTR24	CMTR2	7	1;2	2	-1.31728	0.0573477
SLC7A52	SLC7A5	7	2;10	2	-0.890973	0.0967742
MVD5	MVD	7	3;12	2	-1.78635	0.0573477
YWHAE4	YWHAE	7	1;2	2	-1.81392	0.340502
DLG44	DLG4	7	15;17	2	-0.965802	0
EIF4A13	EIF4A1	7	1;2	2	-2.00353	0.265233
PER15	PER1	7	3;10	2	-2.33627	0.0752688
GAS74	GAS7	7	13;17	2	-1.35175	0.0179211
SREBF13	SREBF1	7	1;2	2	-0.648546	0.0215054
RAB344	RAB34	7	1;2	2	-1.00269	0.0215054
CCL24	CCL2	7	1;2	2	-2.19214	0.00716846
CCR76	CCR7	7	9;16	2	-2.2326	0.00358423
KAT2A4	KAT2A	7	1;2	2	-1.07566	0.0358423
RAB5C4	RAB5C	7	1;2	2	-1.36119	0.193548
LSM123	LSM12	7	1;2	2	-0.785512	0.107527
GFAP5	GFAP	7	3;14	2	-4.54913	0.0645161
HEXIM12	HEXIM1	7	3;6	2	-1.4711	0.0645161
KPNB13	KPNB1	7	1;2	2	-1.20077	0.286738
SLC35B14	SLC35B1	7	1;2	2	-1.0795	0.0967742
LRRC594	LRRC59	7	1;2	2	-1.13395	0.046595
NME14	NME1	7	1;2	2	-2.64756	0.0609319
CD79B6	CD79B	7	16;17	2	-3.26767	0.0824373
PRKCA4	PRKCA	7	1;2	2	-1.58281	0.0752688
KPNA23	KPNA2	7	2;3	2	-1.38345	0.0537634
CD300C4	CD300C	7	2;17	2	-0.670857	0
CD300E6	CD300E	7	13;17	2	-3.96428	0
SLC25A194	SLC25A19	7	1;2	2	-2.01356	0.0286738
GALK14	GALK1	7	2;17	2	-0.784085	0.046595
SLC38A103	SLC38A10	7	1;2	2	-0.97322	0.0967742
MAFG4	MAFG	7	1;2	2	-0.980497	0.107527
AP005530.14	AP005530.1	7	1;2	2	-1.64299	0
RAB124	RAB12	7	1;2	2	-1.23434	0.0107527
NDUFV23	NDUFV2	7	2;3	2	-1.21111	0.236559
RBBP82	RBBP8	7	15;17	2	-0.929583	0.00358423
GAREM14	GAREM1	7	1;2	2	-0.844494	0
AC011139.14	AC011139.1	7	1;2	2	-1.19124	0
ME24	ME2	7	1;2	2	-1.17843	0.189964
PMAIP14	PMAIP1	7	3;16	2	-3.64989	0.046595
CNDP24	CNDP2	7	1;2	2	-1.65082	0.157706
SIRPB16	SIRPB1	7	13;17	2	-1.82666	0.0107527
GPCPD15	GPCPD1	7	3;13	2	-2.75114	0.0860215
CRLS14	CRLS1	7	1;2	2	-0.875526	0.0573477
ESF14	ESF1	7	1;2	2	-1.35744	0.179211
SNX54	SNX5	7	1;2	2	-0.949421	0.175627
PROCR4	PROCR	7	1;2	2	-1.17756	0
SOGA14	SOGA1	7	1;15	2	-0.928179	0
SLC12A54	SLC12A5	7	1;2	2	-1.20895	0.00358423
RBM385	RBM38	7	3;12	2	-1.48031	0.0681004
ARID3A4	ARID3A	7	1;2	2	-0.910742	0.0501792
SBNO24	SBNO2	7	1;2	2	-0.674112	0.0752688
SCAMP43	SCAMP4	7	2;10	2	-0.910976	0.0250896
SEMA6B4	SEMA6B	7	1;2	2	-1.09677	0.0107527
MYDGF4	MYDGF	7	1;2	2	-1.98459	0.243728
PLIN34	PLIN3	7	1;2	2	-0.945986	0.0573477
TNFSF93	TNFSF9	7	3;6	2	-2.59796	0.0179211
MCEMP16	MCEMP1	7	13;18	2	-4.34138	0
2023-03-24	2023-03-02	7	1;2	2	-1.31138	0.0681004
S1PR56	S1PR5	7	11;12	2	-2.60866	0
CARM14	CARM1	7	1;2	2	-0.857796	0.0322581
LDLR1	LDLR	7	3;6	2	-1.44452	0.00358423
CCDC1514	CCDC151	7	1;2	2	-1.10632	0.00358423
DNASE24	DNASE2	7	1;2	2	-1.50285	0.078853
MAP1S4	MAP1S	7	1;2	2	-1.35387	0.0609319
PEPD4	PEPD	7	2;10	2	-1.41026	0.0573477
GRAMD1A4	GRAMD1A	7	1;2	2	-1.38649	0.218638
USF24	USF2	7	1;2	2	-1.28867	0.268817
KCNK64	KCNK6	7	1;2	2	-1.26266	0.0645161
PSMC44	PSMC4	7	1;2	2	-1.53453	0.16129
BLVRB4	BLVRB	7	2;13	2	-2.03032	0.103943
NECTIN24	NECTIN2	7	1;2	2	-0.87863	0.00716846
TOMM404	TOMM40	7	1;2	2	-1.17869	0.09319
CD3EAP4	CD3EAP	7	1;2	2	-0.965426	0.0107527
SLC1A54	SLC1A5	7	1;2	2	-2.1653	0.129032
RCN34	RCN3	7	1;2	2	-0.761139	0.00358423
IL4I14	IL4I1	7	1;2	2	-1.21378	0.0107527
NUP623	NUP62	7	1;2	2	-1.20227	0.0896057
ATF54	ATF5	7	1;2	2	-1.51949	0.0250896
ZNF3315	ZNF331	7	3;10	2	-5.34406	0.09319
NLRP126	NLRP12	7	13;17	2	-1.1464	0
MBOAT74	MBOAT7	7	2;13	2	-1.35292	0.0860215
LILRA16	LILRA1	7	13;17	2	-3.04936	0
AC245128.36	AC245128.3	7	13;18	2	-3.10389	0
ISOC24	ISOC2	7	1;2	2	-1.49597	0.0286738
BID4	BID	7	2;17	2	-1.95872	0.09319
SDF2L14	SDF2L1	7	1;2	2	-3.1275	0.200717
VPREB36	VPREB3	7	14;16	2	-3.54061	0
SMARCB14	SMARCB1	7	2;16	2	-1.4961	0.0645161
LIMK24	LIMK2	7	1;2	2	-1.22019	0.046595
PISD4	PISD	7	1;2	2	-0.955031	0.0609319
MCM54	MCM5	7	1;2	2	-0.858204	0.0501792
CENPM4	CENPM	7	3;16	2	-1.47901	0.0107527
PACSIN24	PACSIN2	7	1;2	2	-1.01464	0.0860215
IL10RB4	IL10RB	7	2;17	2	-0.792983	0.107527
IFNAR14	IFNAR1	7	1;2	2	-1.16742	0.179211
ITSN16	ITSN1	7	14;17	2	-3.05017	0
KCNJ156	KCNJ15	7	13;18	2	-1.96094	0
PDXK4	PDXK	7	1;2	2	-1.54075	0.0896057
HES46	HES4	7	17	1	-0.950854	0
PUSL15	PUSL1	7	17	1	-0.701961	0.0143369
ANKRD654	ANKRD65	7	2	1	-0.406311	0.0143369
MMP23B6	MMP23B	7	12	1	-0.579423	0.0250896
TNFRSF256	TNFRSF25	7	9	1	-0.961524	0.0681004
CAMTA14	CAMTA1	7	2	1	-0.376694	0.150538
SLC25A334	SLC25A33	7	2	1	-0.295429	0.0250896
SRM4	SRM	7	2	1	-0.486316	0.16129
MTHFR1	MTHFR	7	15	1	-0.806911	0.0250896
PLOD14	PLOD1	7	2	1	-0.309859	0.00716846
TNFRSF86	TNFRSF8	7	17	1	-0.579805	0
NECAP23	NECAP2	7	17	1	-0.551197	0.150538
BX284668.54	BX284668.5	7	2	1	-0.457595	0.0501792
PADI46	PADI4	7	13	1	-0.932868	0.00358423
CAPZB4	CAPZB	7	2	1	-0.636454	0.437276
CAMK2N16	CAMK2N1	7	14	1	-4.41039	0.103943
PINK16	PINK1	7	17	1	-0.361376	0.046595
ECE16	ECE1	7	17	1	-0.794005	0.0286738
ALPL6	ALPL	7	18	1	-2.48463	0
E2F26	E2F2	7	17	1	-0.751471	0
FUCA14	FUCA1	7	2	1	-0.393387	0.0394265
PNRC24	PNRC2	7	3	1	-1.06942	0.236559
MTFR1L2	MTFR1L	7	2	1	-0.273519	0.0322581
STMN15	STMN1	7	14	1	-2.60967	0.189964
ARID1A4	ARID1A	7	17	1	-1.20471	0.222222
STX124	STX12	7	2	1	-0.378368	0.129032
AL360012.15	AL360012.1	7	3	1	-0.602624	0.00358423
YTHDF24	YTHDF2	7	2	1	-0.256085	0.154122
HPCA6	HPCA	7	14	1	-1.47429	0
AK24	AK2	7	2	1	-0.601061	0.11828
NCDN4	NCDN	7	14	1	-2.21188	0.0107527
ADPRHL24	ADPRHL2	7	2	1	-0.276479	0.0967742
GNL23	GNL2	7	2	1	-0.290914	0.0716846
FHL34	FHL3	7	2	1	-0.302652	0.0286738
HPCAL46	HPCAL4	7	14	1	-1.87768	0
RLF5	RLF	7	3	1	-1.01221	0.114695
CITED43	CITED4	7	2	1	-0.31032	0.0215054
SVBP4	SVBP	7	2	1	-0.513091	0.0896057
ERMAP4	ERMAP	7	15	1	-0.828368	0
EBNA1BP24	EBNA1BP2	7	2	1	-0.469409	0.0860215
ELOVL14	ELOVL1	7	2	1	-0.292862	0.114695
PTCH25	PTCH2	7	3	1	-0.623107	0
MOB3C3	MOB3C	7	2	1	-0.254443	0.0322581
BEND56	BEND5	7	16	1	-1.01245	0
CDKN2C3	CDKN2C	7	6	1	-1.31225	0.078853
BTF3L44	BTF3L4	7	2	1	-0.489344	0.146953
YIPF14	YIPF1	7	2	1	-0.270576	0.0501792
LEPROT4	LEPROT	7	2	1	-0.330019	0.129032
PDE4B3	PDE4B	7	3	1	-0.810708	0.258065
GADD45A3	GADD45A	7	3	1	-0.529899	0.0501792
WLS4	WLS	7	2	1	-0.354176	0
RABGGTB3	RABGGTB	7	3	1	-0.578448	0.16129
ST6GALNAC34	ST6GALNAC3	7	2	1	-0.314034	0.0107527
LINC017816	LINC01781	7	16	1	-2.27613	0
CTBS3	CTBS	7	2	1	-0.272939	0.0860215
DDAH16	DDAH1	7	14	1	-1.52627	0
TGFBR35	TGFBR3	7	12	1	-0.943615	0.0501792
ARHGAP294	ARHGAP29	7	17	1	-0.25595	0
SNX74	SNX7	7	2	1	-0.364862	0.00716846
CDC14A2	CDC14A	7	9	1	-0.876421	0.0358423
FAM102B3	FAM102B	7	10	1	-0.783015	0.0394265
PSRC14	PSRC1	7	2	1	-0.321381	0.0143369
AMPD24	AMPD2	7	17	1	-0.971037	0.0501792
GSTM43	GSTM4	7	2	1	-0.406041	0.0609319
KCNA34	KCNA3	7	6	1	-0.926083	0.046595
DRAM24	DRAM2	7	2	1	-0.535059	0.111111
AC244021.14	AC244021.1	7	2	1	-0.333276	0
AC239800.24	AC239800.2	7	2	1	-0.527878	0.00358423
NOTCH2NL3	NOTCH2NL	7	17	1	-0.60614	0.0322581
HIST2H4B5	HIST2H4B	7	3	1	-0.773719	0
HIST2H2BE4	HIST2H2BE	7	3	1	-1.21027	0.0896057
HIST2H2AC5	HIST2H2AC	7	3	1	-1.46113	0.182796
HIST2H2AB5	HIST2H2AB	7	3	1	-0.680574	0.0107527
MTMR116	MTMR11	7	17	1	-0.838204	0
ADAMTSL46	ADAMTSL4	7	17	1	-0.896353	0
MCL14	MCL1	7	3	1	-1.5328	0.379928
SCNM14	SCNM1	7	2	1	-0.32846	0.132616
S100A166	S100A16	7	14	1	-2.16054	0
S100A19	S100A1	7	14	1	-3.20032	0.00716846
SNAPIN4	SNAPIN	7	2	1	-0.330101	0.0681004
ILF24	ILF2	7	2	1	-0.414473	0.150538
DENND4B3	DENND4B	7	17	1	-0.951061	0.0752688
C1orf434	C1orf43	7	2	1	-0.566521	0.146953
GBA5	GBA	7	2	1	-0.356304	0.0179211
GLMP3	GLMP	7	2	1	-0.286948	0.0215054
C1orf616	C1orf61	7	14	1	-2.82637	0.00716846
MRPL243	MRPL24	7	2	1	-0.365954	0.0645161
ETV35	ETV3	7	3	1	-0.537976	0.0573477
FCRL56	FCRL5	7	16	1	-1.31307	0
FCRL26	FCRL2	7	16	1	-1.49499	0
FCRL16	FCRL1	7	16	1	-1.65904	0
CD1C6	CD1C	7	10	1	-2.44722	0
AIM26	AIM2	7	16	1	-1.23528	0.0215054
FCER1A6	FCER1A	7	10	1	-2.52094	0
DUSP234	DUSP23	7	2	1	-0.520031	0.0752688
ATP1A25	ATP1A2	7	14	1	-1.75029	0.00358423
NDUFS24	NDUFS2	7	2	1	-0.327173	0.16129
FCRLA6	FCRLA	7	16	1	-1.04245	0
SH2D1B6	SH2D1B	7	12	1	-1.18602	0.00358423
RASAL24	RASAL2	7	15	1	-0.500951	0.00358423
TOR3A2	TOR3A	7	2	1	-0.26245	0.0501792
TOR1AIP23	TOR1AIP2	7	2	1	-0.255186	0.121864
QSOX14	QSOX1	7	2	1	-0.3903	0.0501792
C1orf271	C1orf27	7	2	1	-0.254508	0.046595
TIMM17A4	TIMM17A	7	2	1	-0.356711	0.0716846
RNPEP4	RNPEP	7	17	1	-1.13741	0.0752688
ADIPOR11	ADIPOR1	7	2	1	-0.323654	0.0824373
PPP1R15B5	PPP1R15B	7	3	1	-1.13891	0.107527
C1orf1866	C1orf186	7	16	1	-0.918913	0
IL103	IL10	7	2	1	-0.496386	0
PFKFB23	PFKFB2	7	18	1	-0.961597	0.00358423
SLC30A14	SLC30A1	7	2	1	-0.271311	0.0286738
NSL14	NSL1	7	2	1	-0.507083	0.103943
TATDN32	TATDN3	7	2	1	-0.304692	0.0286738
LYPLAL13	LYPLAL1	7	2	1	-0.255751	0.0501792
WDR264	WDR26	7	17	1	-1.42275	0.129032
EPHX14	EPHX1	7	2	1	-0.354303	0.00358423
HIST3H2A3	HIST3H2A	7	3	1	-0.899827	0.125448
CCSAP4	CCSAP	7	10	1	-0.593228	0.0286738
URB21	URB2	7	2	1	-0.262798	0.0107527
TSNAX4	TSNAX	7	2	1	-0.414482	0.157706
COA64	COA6	7	2	1	-0.471714	0.107527
IRF2BP24	IRF2BP2	7	3	1	-0.718828	0.204301
COX203	COX20	7	2	1	-0.422671	0.272401
KIF26B6	KIF26B	7	15	1	-0.495336	0
ADI14	ADI1	7	2	1	-0.276308	0.100358
ODC15	ODC1	7	3	1	-1.03472	0.136201
VSNL16	VSNL1	7	14	1	-3.13816	0.00358423
HADHB4	HADHB	7	2	1	-0.375697	0.139785
SLC35F63	SLC35F6	7	2	1	-0.42189	0.0250896
PLB1	PLB1	7	17	1	-0.251243	0.00358423
PPP1CB5	PPP1CB	7	3	1	-1.40766	0.369176
WDR434	WDR43	7	1	1	-0.54331	0.193548
HNRNPLL4	HNRNPLL	7	3	1	-0.749344	0.0573477
MAP4K32	MAP4K3	7	10	1	-0.496661	0.00716846
EPAS15	EPAS1	7	3	1	-0.844438	0.0286738
MCFD24	MCFD2	7	2	1	-0.417091	0.0573477
NRXN16	NRXN1	7	14	1	-1.71075	0
PSME45	PSME4	7	3	1	-0.855023	0.107527
BCL11A6	BCL11A	7	16	1	-1.88724	0
COMMD14	COMMD1	7	2	1	-0.408716	0.107527
ACTR23	ACTR2	7	2	1	-0.463451	0.544803
PNO14	PNO1	7	2	1	-0.281228	0.0716846
LOXL34	LOXL3	7	2	1	-0.296973	0
MRPL193	MRPL19	7	2	1	-0.280349	0.0967742
GGCX1	GGCX	7	2	1	-0.279806	0.046595
TMEM150A4	TMEM150A	7	2	1	-0.428005	0.0250896
MAL6	MAL	7	9	1	-0.99437	0
STARD74	STARD7	7	3	1	-0.944223	0.100358
SEMA4C	SEMA4C	7	15	1	-0.716686	0.0215054
AFF36	AFF3	7	16	1	-1.53788	0
PDCL33	PDCL3	7	3	1	-0.90659	0.146953
MAP4K44	MAP4K4	7	15	1	-1.16226	0.229391
RANBP23	RANBP2	7	3	1	-0.808467	0.27957
SEPT104	2023-09-10	7	2	1	-0.303775	0
SLC20A1	SLC20A1	7	12	1	-0.980289	0.164875
IL1RN4	IL1RN	7	17	1	-0.334394	0
AC016745.23	AC016745.2	7	15	1	-0.797844	0.00358423
RALB4	RALB	7	17	1	-0.63958	0.0681004
NIFK4	NIFK	7	2	1	-0.501871	0.189964
WDR334	WDR33	7	3	1	-0.597819	0.286738
HS6ST14	HS6ST1	7	15	1	-0.545137	0.0143369
IMP44	IMP4	7	2	1	-0.270566	0.139785
PLEKHB21	PLEKHB2	7	2	1	-0.382676	0.129032
TNFAIP66	TNFAIP6	7	18	1	-1.12298	0
NEB4	NEB	7	15	1	-0.700091	0.00358423
TANC14	TANC1	7	15	1	-0.804155	0.00716846
BAZ2B4	BAZ2B	7	15	1	-1.29513	0.164875
PSMD144	PSMD14	7	2	1	-0.301372	0.16129
COBLL16	COBLL1	7	16	1	-1.81347	0.00358423
PPIG5	PPIG	7	3	1	-0.653265	0.462366
CYBRD14	CYBRD1	7	15	1	-0.717622	0.0107527
RAPGEF46	RAPGEF4	7	14	1	-1.43126	0
CHN16	CHN1	7	14	1	-3.93865	0
NFE2L23	NFE2L2	7	3	1	-1.07072	0.301075
SESTD16	SESTD1	7	17	1	-0.56355	0.0215054
BMPR23	BMPR2	7	15	1	-0.730949	0.0501792
FAM117B6	FAM117B	7	17	1	-0.850896	0.0430108
WDR123	WDR12	7	2	1	-0.282078	0.0430108
CTLA44	CTLA4	7	3	1	-0.778693	0.00716846
LINC018576	LINC01857	7	16	1	-1.37674	0
MAP26	MAP2	7	14	1	-4.02286	0.00358423
FN16	FN1	7	10	1	-1.97931	0
PNKD4	PNKD	7	2	1	-0.289659	0.136201
TMBIM14	TMBIM1	7	2	1	-0.442249	0.139785
AP1S36	AP1S3	7	16	1	-0.7322	0.0107527
AGFG14	AGFG1	7	17	1	-1.08559	0.150538
NMUR16	NMUR1	7	12	1	-0.724137	0.0179211
USP404	USP40	7	15	1	-0.781051	0.0215054
LRRFIP15	LRRFIP1	7	17	1	-1.24723	0.480287
KIF1A6	KIF1A	7	14	1	-2.1047	0
HDLBP4	HDLBP	7	2	1	-0.416813	0.157706
SUMF13	SUMF1	7	2	1	-0.268203	0.0215054
BHLHE405	BHLHE40	7	3	1	-1.85448	0.146953
ARL8B1	ARL8B	7	2	1	-0.352965	0.0645161
CAMK16	CAMK1	7	17	1	-1.29446	0.0322581
PPARG	PPARG	7	2	1	-0.259233	0
OSBPL106	OSBPL10	7	16	1	-1.12868	0
TRAK14	TRAK1	7	1	1	-0.407758	0.0358423
CCK6	CCK	7	14	1	-2.10094	0
VIPR13	VIPR1	7	17	1	-0.285597	0
LINC006946	LINC00694	7	18	1	-1.77705	0
KLHL183	KLHL18	7	2	1	-0.345611	0.0358423
IMPDH24	IMPDH2	7	2	1	-0.535123	0.0681004
IFRD24	IFRD2	7	2	1	-0.374534	0.078853
HYAL24	HYAL2	7	2	1	-0.331691	0.0179211
FAM107A6	FAM107A	7	14	1	-3.37465	0.00358423
PTPRG4	PTPRG	7	15	1	-0.350321	0
MITF4	MITF	7	15	1	-0.43773	0
LINC008776	LINC00877	7	17	1	-1.12182	0
CLDND15	CLDND1	7	3	1	-0.966188	0.232975
IFT576	IFT57	7	16	1	-1.25429	0.0430108
TAGLN36	TAGLN3	7	14	1	-1.97114	0
CD2006	CD200	7	16	1	-0.489687	0
NAA505	NAA50	7	3	1	-0.964987	0.215054
GAP436	GAP43	7	14	1	-2.74413	0
DIRC25	DIRC2	7	17	1	-0.875375	0.00358423
PDIA53	PDIA5	7	2	1	-0.295872	0.00716846
HEG11	HEG1	7	17	1	-0.674155	0.0358423
MGLL3	MGLL	7	2	1	-0.33617	0.0143369
RAB7A4	RAB7A	7	2	1	-0.768978	0.204301
MRPL39	MRPL3	7	2	1	-0.397152	0.168459
ACPP4	ACPP	7	17	1	-0.448362	0
SRPRB4	SRPRB	7	2	1	-0.306338	0.129032
TFDP26	TFDP2	7	12	1	-1.20042	0.078853
GK56	GK5	7	12	1	-1.17436	0.0645161
C3orf584	C3orf58	7	2	1	-0.331498	0.0645161
RNF134	RNF13	7	2	1	-0.759252	0.143369
PFN26	PFN2	7	14	1	-1.82734	0.00716846
SELENOT4	SELENOT	7	2	1	-0.610163	0.318996
P2RY18	P2RY1	7	17	1	-0.644703	0
MME6	MME	7	18	1	-2.17933	0
TIPARP5	TIPARP	7	3	1	-1.06919	0.103943
CCNL11	CCNL1	7	3	1	-1.23346	0.426523
MLF11	MLF1	7	2	1	-0.290165	0.00716846
GFM13	GFM1	7	2	1	-0.280357	0.0896057
PPM1L5	PPM1L	7	12	1	-0.681602	0.0250896
B3GALNT14	B3GALNT1	7	2	1	-0.295569	0.0107527
GPR1604	GPR160	7	2	1	-0.347264	0.0215054
PLD12	PLD1	7	15	1	-0.314252	0.00358423
TNFSF104	TNFSF10	7	2	1	-0.480697	0.125448
KLHL242	KLHL24	7	3	1	-0.631117	0.154122
ALG34	ALG3	7	2	1	-0.337871	0.0537634
EIF4G13	EIF4G1	7	2	1	-0.3415	0.200717
MAP3K134	MAP3K13	7	2	1	-0.280959	0.078853
DGKG4	DGKG	7	17	1	-0.42562	0
FGF126	FGF12	7	14	1	-1.89313	0
HES16	HES1	7	17	1	-1.28314	0
TFRC1	TFRC	7	10	1	-1.17363	0.0645161
ZDHHC194	ZDHHC19	7	18	1	-1.46949	0
NRROS4	NRROS	7	2	1	-0.281227	0.0250896
CPLX16	CPLX1	7	14	1	-1.83409	0
CD386	CD38	7	12	1	-0.6036	0.0573477
FGFBP26	FGFBP2	7	12	1	-3.52516	0
DCAF165	DCAF16	7	3	1	-0.562065	0.111111
CCDC1494	CCDC149	7	10	1	-0.568432	0
SMIM146	SMIM14	7	16	1	-1.32995	0.0681004
UBE2K3	UBE2K	7	2	1	-0.280591	0.207885
UCHL16	UCHL1	7	14	1	-2.91016	0
TMEM334	TMEM33	7	2	1	-0.448966	0.0967742
TXK6	TXK	7	12	1	-1.90229	0.0681004
IGFBP76	IGFBP7	7	12	1	-1.49128	0
STAP16	STAP1	7	16	1	-0.956319	0.00716846
YTHDC14	YTHDC1	7	3	1	-1.27805	0.394265
CXCL18	CXCL1	7	18	1	-1.37555	0
ANXA36	ANXA3	7	18	1	-2.10488	0
HNRNPDL2	HNRNPDL	7	3	1	-1.15606	0.648746
GPAT34	GPAT3	7	10	1	-0.844543	0.0143369
SPARCL16	SPARCL1	7	14	1	-3.22963	0
PKD22	PKD2	7	2	1	-0.344282	0.0358423
MMRN14	MMRN1	7	1	1	-0.501	0
BANK16	BANK1	7	16	1	-3.06491	0.0215054
UBE2D33	UBE2D3	7	3	1	-1.10528	0.577061
CISD24	CISD2	7	2	1	-0.440877	0.107527
LEF16	LEF1	7	9	1	-0.984597	0.00358423
GAR14	GAR1	7	2	1	-0.253808	0.0609319
UGT86	UGT8	7	16	1	-0.575154	0
SCLT16	SCLT1	7	17	1	-0.920933	0.100358
LINC024326	LINC02432	7	17	1	-0.933721	0
SMAD16	SMAD1	7	17	1	-0.447774	0
PRMT93	PRMT9	7	3	1	-1.52035	0.121864
TRIM24	TRIM2	7	14	1	-1.56974	0.00358423
TMEM1444	TMEM144	7	2	1	-0.262812	0.0107527
MSMO12	MSMO1	7	3	1	-0.910245	0.0860215
CPE6	CPE	7	14	1	-2.11076	0
SAP303	SAP30	7	3	1	-1.09261	0.172043
GPM6A6	GPM6A	7	14	1	-2.40203	0
TPPP6	TPPP	7	14	1	-1.89314	0
LPCAT15	LPCAT1	7	12	1	-1.20848	0.0824373
DAP4	DAP	7	2	1	-0.276956	0.121864
CTNND26	CTNND2	7	14	1	-1.92902	0
FAM105A4	FAM105A	7	2	1	-0.75216	0.157706
WDR704	WDR70	7	15	1	-1.15933	0.175627
CARD64	CARD6	7	17	1	-0.405281	0
PLPP12	PLPP1	7	2	1	-0.270163	0.0107527
MAP3K17	MAP3K1	7	17	1	-1.47888	0.111111
NDUFAF21	NDUFAF2	7	2	1	-0.339551	0.0967742
SGTB5	SGTB	7	3	1	-0.98262	0.0681004
SREK12	SREK1	7	15	1	-1.26583	0.164875
AK64	AK6	7	2	1	-0.326366	0.0860215
MAP1B6	MAP1B	7	14	1	-2.86135	0
S100Z4	S100Z	7	17	1	-0.566799	0.00716846
JMY5	JMY	7	3	1	-0.858753	0.0824373
TMEM167A4	TMEM167A	7	2	1	-0.556283	0.172043
CCNH2	CCNH	7	3	1	-2.19626	0.240143
RHOBTB35	RHOBTB3	7	12	1	-1.1178	0.00716846
TMED74	TMED7	7	2	1	-0.300642	0.129032
HSD17B43	HSD17B4	7	2	1	-0.290117	0.0967742
HSPA42	HSPA4	7	2	1	-0.357793	0.139785
PPP2CA2	PPP2CA	7	2	1	-0.475165	0.129032
HSPA94	HSPA9	7	3	1	-0.743214	0.283154
SIL14	SIL1	7	2	1	-0.421015	0.0609319
SRA13	SRA1	7	2	1	-0.450644	0.09319
NR3C15	NR3C1	7	3	1	-1.00555	0.344086
ADRB24	ADRB2	7	12	1	-0.882784	0.129032
CAMK2A6	CAMK2A	7	14	1	-4.00489	0
EBF16	EBF1	7	16	1	-1.03314	0
PTTG15	PTTG1	7	3	1	-0.943768	0.0752688
NUDCD24	NUDCD2	7	3	1	-0.666278	0.164875
ERGIC14	ERGIC1	7	17	1	-0.996734	0.125448
SFXN14	SFXN1	7	3	1	-0.591737	0.207885
CPLX26	CPLX2	7	14	1	-2.72684	0
NOP164	NOP16	7	2	1	-0.437411	0.0430108
SNCB6	SNCB	7	14	1	-2.4184	0
RAB245	RAB24	7	17	1	-0.831158	0.0215054
RASGEF1C4	RASGEF1C	7	15	1	-0.67126	0.00358423
TUBB2B6	TUBB2B	7	14	1	-2.59992	0
PXDC14	PXDC1	7	2	1	-0.314227	0.00358423
FAM50B3	FAM50B	7	2	1	-0.256907	0.0143369
NRN16	NRN1	7	14	1	-1.56896	0
RREB13	RREB1	7	10	1	-0.553717	0.0896057
PAK1IP14	PAK1IP1	7	2	1	-0.317742	0.0609319
GFOD16	GFOD1	7	12	1	-1.0088	0.0609319
DTNBP14	DTNBP1	7	2	1	-0.39686	0.0752688
KIF13A4	KIF13A	7	10	1	-0.27103	0.0107527
TPMT4	TPMT	7	2	1	-0.393442	0.0681004
HIST1H4B5	HIST1H4B	7	3	1	-0.684962	0
HIST1H2BB5	HIST1H2BB	7	3	1	-0.722584	0.00716846
HIST1H2BC5	HIST1H2BC	7	3	1	-1.58479	0.0573477
HIST1H1E5	HIST1H1E	7	3	1	-2.79615	0.125448
HIST1H2BD4	HIST1H2BD	7	3	1	-1.53945	0.0573477
HIST1H2BE4	HIST1H2BE	7	3	1	-0.506819	0.0358423
AL031777.34	AL031777.3	7	3	1	-1.373	0.0394265
HIST1H2BF5	HIST1H2BF	7	3	1	-1.17764	0.046595
HIST1H4E5	HIST1H4E	7	3	1	-1.20588	0.0322581
HIST1H2BG5	HIST1H2BG	7	3	1	-1.90496	0.0645161
HIST1H2AE5	HIST1H2AE	7	3	1	-1.50567	0.0143369
HIST1H4H5	HIST1H4H	7	3	1	-1.06076	0.0107527
HIST1H2BJ4	HIST1H2BJ	7	3	1	-0.963679	0.0179211
HIST1H2AG5	HIST1H2AG	7	3	1	-1.08115	0.0286738
HIST1H2AH5	HIST1H2AH	7	3	1	-0.750587	0.00716846
HIST1H3H4	HIST1H3H	7	3	1	-0.860497	0.00716846
HIST1H4J5	HIST1H4J	7	3	1	-0.756214	0.0107527
HIST1H2BN3	HIST1H2BN	7	3	1	-0.559105	0.0250896
HIST1H2AK5	HIST1H2AK	7	3	1	-0.505103	0.0179211
HIST1H2AL5	HIST1H2AL	7	3	1	-0.604865	0.00358423
HIST1H1B5	HIST1H1B	7	3	1	-1.6613	0
GABBR16	GABBR1	7	17	1	-0.827887	0.0250896
PPP1R103	PPP1R10	7	3	1	-0.671089	0.240143
ATP6V1G24	ATP6V1G2	7	14	1	-1.87712	0.00716846
NCR36	NCR3	7	12	1	-1.12349	0.0824373
DDAH24	DDAH2	7	2	1	-0.29697	0.168459
HLA-DOB6	HLA-DOB	7	16	1	-1.1725	0.00716846
SLC39A73	SLC39A7	7	2	1	-0.283759	0.0860215
PFDN64	PFDN6	7	2	1	-0.332223	0.132616
UQCC23	UQCC2	7	2	1	-0.533136	0.150538
PACSIN16	PACSIN1	7	14	1	-1.80451	0
TREML14	TREML1	7	15	1	-0.560384	0.00358423
BYSL3	BYSL	7	2	1	-0.261151	0.00716846
NFKBIE2	NFKBIE	7	17	1	-0.542832	0.0179211
PAQR83	PAQR8	7	2	1	-0.346542	0.0322581
ELOVL55	ELOVL5	7	3	1	-1.02807	0.132616
CGAS5	CGAS	7	6	1	-0.949556	0.157706
SNAP916	SNAP91	7	14	1	-1.83158	0
LYRM23	LYRM2	7	2	1	-0.350781	0.11828
CD248	CD24	7	16	1	-1.60329	0.00358423
HDAC23	HDAC2	7	2	1	-0.321141	0.103943
PKIB6	PKIB	7	10	1	-1.21698	0
FABP76	FABP7	7	14	1	-1.8822	0
ARG16	ARG1	7	18	1	-2.34593	0
AL078590.33	AL078590.3	7	15	1	-0.60058	0
BCLAF15	BCLAF1	7	5	1	-1.11725	0.405018
CITED24	CITED2	7	3	1	-1.35338	0.157706
SASH16	SASH1	7	17	1	-0.374876	0
ZDHHC143	ZDHHC14	7	1	1	-0.439446	0.0358423
GTF2H54	GTF2H5	7	2	1	-0.417301	0.143369
EZR5	EZR	7	3	1	-1.0543	0.34767
RSPH32	RSPH3	7	17	1	-0.595457	0.00716846
AGPAT46	AGPAT4	7	17	1	-0.808487	0
SFT2D14	SFT2D1	7	2	1	-0.505521	0.172043
AFDN2	AFDN	7	1	1	-0.359219	0.0215054
NUDT15	NUDT1	7	2	1	-0.365334	0.100358
ICA14	ICA1	7	15	1	-0.663545	0
TSPAN136	TSPAN13	7	16	1	-1.15352	0
AHR2	AHR	7	10	1	-1.09322	0.0358423
CDCA7L6	CDCA7L	7	16	1	-0.981376	0.00358423
FAM126A4	FAM126A	7	17	1	-0.886218	0.0358423
TRA2A4	TRA2A	7	3	1	-0.805304	0.25448
WIPF34	WIPF3	7	15	1	-0.67855	0.0107527
MTURN4	MTURN	7	14	1	-2.37412	0.0645161
GGCT4	GGCT	7	2	1	-0.363718	0.078853
GARS4	GARS	7	3	1	-0.951268	0.114695
PPP1R176	PPP1R17	7	17	1	-0.611833	0
STARD3NL2	STARD3NL	7	3	1	-0.543736	0.0609319
DBNL4	DBNL	7	2	1	-0.391367	0.164875
CAMK2B6	CAMK2B	7	14	1	-1.91207	0
ADCY16	ADCY1	7	14	1	-1.96334	0.00358423
NIPSNAP24	NIPSNAP2	7	2	1	-0.392431	0.0860215
ZNF1172	ZNF117	7	2	1	-0.290197	0.0286738
TPST15	TPST1	7	13	1	-0.398961	0.00358423
TBL24	TBL2	7	2	1	-0.285466	0.0322581
BUD235	BUD23	7	2	1	-0.298399	0.136201
ABHD114	ABHD11	7	2	1	-0.445606	0.0358423
RFC24	RFC2	7	2	1	-0.302976	0.0501792
GSAP4	GSAP	7	12	1	-0.84584	0.0645161
HGF4	HGF	7	17	1	-0.494927	0.00358423
PCLO4	PCLO	7	15	1	-0.587256	0
PON24	PON2	7	2	1	-0.35912	0.0286738
SLC25A134	SLC25A13	7	1	1	-0.449736	0.046595
SMURF12	SMURF1	7	17	1	-0.667231	0.0215054
ARPC1A4	ARPC1A	7	2	1	-0.377181	0.0824373
ZNF3943	ZNF394	7	3	1	-0.543299	0.172043
SERPINE16	SERPINE1	7	15	1	-1.67633	0.00716846
SH2B24	SH2B2	7	2	1	-0.274619	0.0107527
AC007384.14	AC007384.1	7	3	1	-0.737927	0.0143369
SYPL13	SYPL1	7	2	1	-0.278304	0.16129
HBP14	HBP1	7	3	1	-0.602748	0.154122
BCAP294	BCAP29	7	2	1	-0.251611	0.132616
SMIM304	SMIM30	7	2	1	-0.596869	0.0645161
UBE2H5	UBE2H	7	3	1	-0.696241	0.157706
MTPN3	MTPN	7	16	1	-1.4614	0.286738
MGAM6	MGAM	7	18	1	-1.0516	0
ZNF4674	ZNF467	7	13	1	-0.762582	0.0143369
GIMAP85	GIMAP8	7	17	1	-1.26594	0.0322581
RHEB3	RHEB	7	2	1	-0.345752	0.193548
PTPRN24	PTPRN2	7	2	1	-0.32363	0.046595
PLCXD13	PLCXD1	7	17	1	-0.664775	0.0250896
IL3RA5	IL3RA	7	17	1	-0.470734	0
P2RY85	P2RY8	7	3	1	-0.600807	0.0573477
MSL33	MSL3	7	2	1	-0.363855	0.121864
RAB9A5	RAB9A	7	3	1	-0.713922	0.139785
SYAP15	SYAP1	7	3	1	-1.92408	0.232975
REPS21	REPS2	7	17	1	-0.307715	0
EIF1AX3	EIF1AX	7	3	1	-0.563695	0.397849
SMS4	SMS	7	2	1	-0.653612	0.129032
PRDX44	PRDX4	7	2	1	-0.972238	0.0645161
DYNLT35	DYNLT3	7	3	1	-1.18478	0.283154
TSPAN75	TSPAN7	7	14	1	-1.99751	0
MID1IP11	MID1IP1	7	2	1	-0.352984	0.0896057
DDX3X2	DDX3X	7	3	1	-1.15598	0.401434
CHST76	CHST7	7	17	1	-1.08314	0.0107527
SYN16	SYN1	7	14	1	-1.4131	0
PCSK1N6	PCSK1N	7	14	1	-3.15157	0.0286738
TFE33	TFE3	7	17	1	-0.531011	0.0250896
SPIN35	SPIN3	7	17	1	-0.635754	0.00716846
GLA4	GLA	7	2	1	-0.59647	0.0286738
HNRNPH23	HNRNPH2	7	2	1	-0.372767	0.136201
ARMCX64	ARMCX6	7	2	1	-0.635565	0.0645161
ARMCX34	ARMCX3	7	3	1	-0.757614	0.175627
ARMCX24	ARMCX2	7	2	1	-0.307271	0.0107527
ZMAT12	ZMAT1	7	15	1	-0.722939	0.078853
BEX16	BEX1	7	14	1	-2.83261	0
TCEAL44	TCEAL4	7	2	1	-0.414602	0.200717
ACSL44	ACSL4	7	2	1	-0.371474	0.103943
PGRMC14	PGRMC1	7	2	1	-0.391713	0.0573477
NKRF3	NKRF	7	6	1	-0.913301	0.0215054
LAMP24	LAMP2	7	2	1	-0.57868	0.189964
UTP14A3	UTP14A	7	2	1	-0.272341	0.0430108
RTL8C4	RTL8C	7	2	1	-0.316125	0.0752688
PNMA54	PNMA5	7	17	1	-0.360335	0
PDZD46	PDZD4	7	14	1	-2.52913	0.0215054
MECP24	MECP2	7	3	1	-1.07188	0.27957
EMD5	EMD	7	3	1	-1.74703	0.179211
CH17-340M24.34	CH17-340M24.3	7	2	1	-0.423839	0
DKC13	DKC1	7	2	1	-0.343131	0.132616
CLN84	CLN8	7	10	1	-0.659299	0.0573477
MYOM26	MYOM2	7	12	1	-2.03141	0.00358423
BLK6	BLK	7	16	1	-1.94848	0
LONRF14	LONRF1	7	17	1	-0.66861	0.00358423
PSD34	PSD3	7	14	1	-1.88089	0.00358423
LPL4	LPL	7	2	1	-0.414009	0.0107527
PHYHIP6	PHYHIP	7	14	1	-2.22138	0
PPP3CC5	PPP3CC	7	3	1	-0.639871	0.114695
TNFRSF10C4	TNFRSF10C	7	18	1	-2.30146	0
NEFM6	NEFM	7	14	1	-1.57599	0.00358423
NEFL6	NEFL	7	14	1	-2.31868	0.00358423
PNMA26	PNMA2	7	14	1	-2.05607	0
DUSP44	DUSP4	7	3	1	-1.59363	0.046595
AC026979.33	AC026979.3	7	3	1	-2.20455	0.09319
UBXN83	UBXN8	7	2	1	-0.384063	0.00358423
NRG16	NRG1	7	13	1	-0.6332	0
LSM15	LSM1	7	2	1	-0.332328	0.0896057
PLPP51	PLPP5	7	16	1	-1.33341	0.0716846
TM2D24	TM2D2	7	2	1	-0.549138	0.0716846
MRPL154	MRPL15	7	2	1	-0.463255	0.0358423
RRS14	RRS1	7	2	1	-0.486742	0.078853
C8orf466	C8orf46	7	14	1	-1.63328	0
NCOA24	NCOA2	7	3	1	-0.4878	0.121864
GDAP14	GDAP1	7	15	1	-0.52246	0
STMN26	STMN2	7	14	1	-2.55009	0
MRPS284	MRPS28	7	2	1	-0.382888	0.0609319
PMP26	PMP2	7	14	1	-2.17001	0.0143369
NECAB16	NECAB1	7	14	1	-2.47246	0
OTUD6B2	OTUD6B	7	2	1	-0.259995	0.0716846
TP53INP1	TP53INP1	7	16	1	-1.34202	0.0107527
PLEKHF25	PLEKHF2	7	16	1	-1.26499	0.078853
ATP6V1C13	ATP6V1C1	7	2	1	-0.38524	0.0645161
BAALC6	BAALC	7	14	1	-2.3266	0
SQLE1	SQLE	7	2	1	-0.315986	0.0286738
ASAP15	ASAP1	7	17	1	-1.01959	0.0967742
GPR206	GPR20	7	17	1	-0.616797	0
PTP4A36	PTP4A3	7	17	1	-0.674716	0.00358423
MROH66	MROH6	7	17	1	-0.812735	0.0107527
NAPRT6	NAPRT	7	17	1	-1.29398	0.0967742
EXOSC44	EXOSC4	7	2	1	-0.341793	0.0394265
CYC14	CYC1	7	2	1	-0.773006	0.100358
BOP14	BOP1	7	2	1	-0.315804	0.0179211
SLC39A44	SLC39A4	7	2	1	-0.399504	0.0537634
BNC24	BNC2	7	15	1	-0.487727	0
TUSC14	TUSC1	7	2	1	-0.285327	0
NDUFB63	NDUFB6	7	2	1	-0.593378	0.132616
B4GALT13	B4GALT1	7	2	1	-0.32495	0.146953
CHMP52	CHMP5	7	2	1	-0.255489	0.172043
UBE2R26	UBE2R2	7	17	1	-1.39575	0.200717
ENHO6	ENHO	7	14	1	-2.26376	0.00716846
STOML25	STOML2	7	2	1	-0.28143	0.0967742
PAX56	PAX5	7	16	1	-0.827198	0
POLR1E5	POLR1E	7	3	1	-0.79482	0.11828
PTGER4P2-CDK2AP2P24	PTGER4P2-CDK2AP2P2	7	2	1	-0.339053	0.00358423
LINC014104	LINC01410	7	2	1	-0.33953	0.0179211
ANKRD20A46	ANKRD20A4	7	12	1	-0.566798	0.00358423
PGM54	PGM5	7	2	1	-0.253673	0.00716846
PIP5K1B4	PIP5K1B	7	2	1	-0.435481	0
FXN5	FXN	7	2	1	-0.394253	0.0286738
TJP26	TJP2	7	17	1	-0.967044	0
LINC015046	LINC01504	7	17	1	-0.436689	0
CEP786	CEP78	7	12	1	-1.22457	0.0645161
NTRK26	NTRK2	7	14	1	-2.53177	0
ZCCHC65	ZCCHC6	7	17	1	-1.62588	0.250896
SHC36	SHC3	7	14	1	-2.23696	0
BICD23	BICD2	7	2	1	-0.278049	0.078853
ERP444	ERP44	7	2	1	-0.573483	0.232975
NIPSNAP3A4	NIPSNAP3A	7	2	1	-0.334389	0.0322581
RAD23B2	RAD23B	7	2	1	-0.275794	0.157706
ZNF6184	ZNF618	7	15	1	-0.842405	0.0107527
MEGF96	MEGF9	7	13	1	-1.04151	0.0645161
PTGES24	PTGES2	7	2	1	-0.277465	0.0860215
DNM16	DNM1	7	14	1	-2.38797	0.00358423
NTMT14	NTMT1	7	3	1	-0.679621	0.121864
NCS16	NCS1	7	14	1	-2.4126	0.00716846
SLC2A66	SLC2A6	7	17	1	-1.64162	0.0107527
OLFM16	OLFM1	7	14	1	-2.99956	0
GRIN16	GRIN1	7	14	1	-1.98332	0
RNF2085	RNF208	7	14	1	-1.62631	0.00358423
NRARP6	NRARP	7	10	1	-1.02517	0
RNH14	RNH1	7	17	1	-1.24818	0.25448
MIR210HG3	MIR210HG	7	3	1	-0.562143	0.0143369
CEND16	CEND1	7	14	1	-1.98089	0
DUSP85	DUSP8	7	3	1	-1.14911	0.0215054
MRPL234	MRPL23	7	2	1	-0.348115	0.11828
ASCL24	ASCL2	7	12	1	-0.750538	0.0107527
OSBPL56	OSBPL5	7	12	1	-0.825573	0.0322581
NUP984	NUP98	7	3	1	-0.811013	0.111111
MRPL173	MRPL17	7	2	1	-0.484829	0.129032
RIC36	RIC3	7	16	1	-1.12727	0.0573477
AKIP14	AKIP1	7	2	1	-0.313564	0.0537634
MRVI14	MRVI1	7	17	1	-0.465894	0
PDE3B3	PDE3B	7	9	1	-1.259	0.197133
AC073172.16	AC073172.1	7	18	1	-1.96472	0
SLC1A26	SLC1A2	7	14	1	-2.67635	0.00716846
COMMD94	COMMD9	7	2	1	-0.412469	0.0573477
PRR5L4	PRR5L	7	12	1	-0.727748	0.0143369
HSD17B124	HSD17B12	7	2	1	-0.462955	0.132616
ACP24	ACP2	7	2	1	-0.336597	0.0215054
CELF14	CELF1	7	5	1	-1.18548	0.27957
NDUFS34	NDUFS3	7	2	1	-0.523495	0.107527
PTPMT14	PTPMT1	7	2	1	-0.470024	0.0896057
C1QTNF46	C1QTNF4	7	14	1	-1.4703	0.00716846
MTCH23	MTCH2	7	2	1	-0.311698	0.0501792
SLC43A34	SLC43A3	7	10	1	-0.654864	0.0358423
TIMM104	TIMM10	7	2	1	-0.459073	0.0752688
TMX24	TMX2	7	2	1	-0.368429	0.103943
MS4A146	MS4A14	7	17	1	-0.90065	0.00358423
GNG36	GNG3	7	14	1	-2.11182	0
TMEM179B4	TMEM179B	7	2	1	-0.399387	0.136201
STIP13	STIP1	7	6	1	-1.00531	0.240143
ATG2A5	ATG2A	7	3	1	-1.47152	0.0716846
CDC42EP26	CDC42EP2	7	17	1	-0.748076	0
EHBP1L14	EHBP1L1	7	17	1	-1.19597	0.197133
MAP3K115	MAP3K11	7	17	1	-1.46509	0.0716846
CATSPER16	CATSPER1	7	13	1	-0.50468	0
YIF1A4	YIF1A	7	2	1	-0.55586	0.0681004
ALDH3B14	ALDH3B1	7	17	1	-0.930384	0.00358423
TCIRG15	TCIRG1	7	17	1	-0.961379	0.225806
C11orf244	C11orf24	7	2	1	-0.302776	0.0215054
DHCR75	DHCR7	7	3	1	-0.453206	0.0430108
ARAP14	ARAP1	7	17	1	-1.26363	0.0824373
FCHSD24	FCHSD2	7	2	1	-0.346599	0.11828
COA44	COA4	7	2	1	-0.370717	0.197133
UCP24	UCP2	7	2	1	-0.771115	0.193548
ARRB14	ARRB1	7	17	1	-0.675877	0.0215054
ALG84	ALG8	7	2	1	-0.376931	0.0609319
RAB304	RAB30	7	3	1	-0.586505	0.0215054
PRSS236	PRSS23	7	12	1	-1.09646	0
PDGFD5	PDGFD	7	12	1	-0.599015	0.0358423
CASP54	CASP5	7	17	1	-0.680977	0.00358423
RDX4	RDX	7	2	1	-0.251715	0.16129
POU2AF16	POU2AF1	7	16	1	-0.71875	0
CRYAB6	CRYAB	7	14	1	-2.21477	0
CADM15	CADM1	7	10	1	-0.729414	0.0107527
SIDT26	SIDT2	7	17	1	-1.32422	0.0322581
TAGLN8	TAGLN	7	17	1	-1.36955	0.0286738
MPZL34	MPZL3	7	3	1	-0.95537	0.0645161
HMBS4	HMBS	7	2	1	-0.307573	0.0107527
DPAGT13	DPAGT1	7	2	1	-0.317916	0.0501792
CBL3	CBL	7	17	1	-1.24005	0.121864
SC5D5	SC5D	7	3	1	-0.971059	0.0609319
UBASH3B2	UBASH3B	7	17	1	-0.590666	0.0107527
GTPBP43	GTPBP4	7	2	1	-0.340954	0.111111
IDI12	IDI1	7	3	1	-0.661306	0.222222
AKR1C36	AKR1C3	7	12	1	-1.1901	0
SFMBT24	SFMBT2	7	15	1	-1.5391	0.143369
CDC1234	CDC123	7	2	1	-0.35981	0.121864
PHYH3	PHYH	7	6	1	-0.693393	0.0681004
MINDY32	MINDY3	7	17	1	-0.38242	0.0215054
COMMD34	COMMD3	7	2	1	-0.344257	0.143369
YME1L15	YME1L1	7	3	1	-0.675288	0.222222
ZEB15	ZEB1	7	3	1	-0.877406	0.125448
CSGALNACT25	CSGALNACT2	7	17	1	-0.809598	0.132616
CXCL124	CXCL12	7	2	1	-0.595308	0.00358423
TIMM234	TIMM23	7	2	1	-0.315471	0.0179211
NCOA44	NCOA4	7	2	1	-0.384898	0.100358
IPMK4	IPMK	7	17	1	-0.928852	0.0322581
ANK34	ANK3	7	9	1	-0.757594	0.0501792
TSPAN154	TSPAN15	7	2	1	-0.309499	0.00716846
CDH236	CDH23	7	17	1	-1.58627	0.00716846
CHCHD14	CHCHD1	7	2	1	-0.36383	0.143369
PLAU4	PLAU	7	10	1	-0.533101	0
FAM213A4	FAM213A	7	2	1	-0.373245	0.0358423
PAPSS26	PAPSS2	7	17	1	-0.835709	0.00358423
LIPN6	LIPN	7	17	1	-0.633967	0
IFIT34	IFIT3	7	17	1	-0.510268	0.0143369
1951-03-01	2023-03-05	7	3	1	-0.500907	0.0645161
ZNF518A4	ZNF518A	7	15	1	-1.1428	0.107527
DNTT6	DNTT	7	14	1	-2.60734	0
PI4K2A1	PI4K2A	7	10	1	-0.538041	0.0215054
NFKB21	NFKB2	7	3	1	-0.583003	0.046595
PSD7	PSD	7	14	1	-2.0031	0.00358423
CUEDC25	CUEDC2	7	2	1	-0.256432	0.0824373
ARL34	ARL3	7	2	1	-0.319764	0.0573477
NT5C24	NT5C2	7	17	1	-0.649114	0.0824373
NEURL16	NEURL1	7	17	1	-0.831174	0.00358423
SMNDC15	SMNDC1	7	3	1	-0.579483	0.189964
DUSP54	DUSP5	7	3	1	-1.78949	0.0322581
TCF7L26	TCF7L2	7	17	1	-2.60654	0.0358423
FAM45A4	FAM45A	7	17	1	-0.797827	0.0824373
BAG35	BAG3	7	6	1	-1.56589	0.00716846
WDR114	WDR11	7	17	1	-1.00177	0.114695
KNDC16	KNDC1	7	17	1	-0.854209	0
FUOM4	FUOM	7	2	1	-0.492035	0.0609319
NINJ24	NINJ2	7	2	1	-0.403692	0.0215054
TIGAR4	TIGAR	7	2	1	-0.40778	0.0250896
COPS7A4	COPS7A	7	2	1	-0.28733	0.0716846
LINC009376	LINC00937	7	13	1	-0.604393	0.0179211
KLRF16	KLRF1	7	12	1	-2.74167	0.00358423
BORCS55	BORCS5	7	3	1	-0.83431	0.132616
DUSP162	DUSP16	7	9	1	-0.639878	0.0501792
HIST4H45	HIST4H4	7	3	1	-0.557531	0.046595
H2AFJ4	H2AFJ	7	3	1	-0.756061	0.197133
MGST16	MGST1	7	13	1	-1.11506	0
LMO36	LMO3	7	14	1	-1.52038	0
AC087239.15	AC087239.1	7	3	1	-0.813067	0.0143369
STK38L4	STK38L	7	10	1	-0.756615	0.0716846
FAR23	FAR2	7	2	1	-0.320081	0.0143369
TMTC16	TMTC1	7	17	1	-0.80663	0
VDR6	VDR	7	17	1	-0.813436	0
CCNT15	CCNT1	7	3	1	-0.808551	0.107527
DDN6	DDN	7	14	1	-1.90083	0
TUBA1C4	TUBA1C	7	2	1	-0.299636	0.0573477
NCKAP5L4	NCKAP5L	7	2	1	-0.250983	0.0358423
GRASP6	GRASP	7	10	1	-0.535853	0.0179211
LINC023814	LINC02381	7	2	1	-0.401082	0
METTL7B4	METTL7B	7	17	1	-0.573175	0
SARNP4	SARNP	7	3	1	-0.533763	0.0752688
SPRYD43	SPRYD4	7	2	1	-0.367332	0.0143369
ATP5B4	ATP5B	7	2	1	-0.502615	0.293907
STAT64	STAT6	7	17	1	-0.852987	0.150538
ARHGAP95	ARHGAP9	7	12	1	-0.77722	0.232975
KIF5A6	KIF5A	7	14	1	-3.26074	0.00716846
CTDSP21	CTDSP2	7	2	1	-0.263496	0.0645161
LLPH4	LLPH	7	2	1	-0.267495	0.132616
LINC023846	LINC02384	7	12	1	-0.802065	0.00358423
CCT24	CCT2	7	2	1	-0.430267	0.232975
PHLDA13	PHLDA1	7	3	1	-1.14752	0.0824373
SYT16	SYT1	7	14	1	-2.44742	0
PAWR6	PAWR	7	16	1	-1.56313	0.0107527
LIN7A6	LIN7A	7	13	1	-0.493328	0
DUSP65	DUSP6	7	17	1	-3.20204	0.0716846
LINC023976	LINC02397	7	16	1	-2.17264	0.00716846
NUDT44	NUDT4	7	6	1	-0.961703	0.129032
UBE2N3	UBE2N	7	2	1	-0.276015	0.215054
FGD64	FGD6	7	17	1	-0.314218	0
HAL6	HAL	7	17	1	-0.484806	0
DRAM13	DRAM1	7	17	1	-0.520852	0.0143369
C12orf424	C12orf42	7	16	1	-0.617446	0.00716846
FICD4	FICD	7	2	1	-0.252372	0.0286738
SSH14	SSH1	7	15	1	-1.0762	0.0824373
MED13L5	MED13L	7	15	1	-1.47352	0.11828
BICDL13	BICDL1	7	3	1	-0.672529	0.0609319
PXN3	PXN	7	12	1	-0.959762	0.078853
CABP16	CABP1	7	14	1	-2.4009	0
P2RX44	P2RX4	7	2	1	-0.345205	0.0609319
BCL7A6	BCL7A	7	16	1	-0.69561	0
HCAR26	HCAR2	7	18	1	-1.75787	0
HCAR36	HCAR3	7	18	1	-2.20268	0
VPS37B4	VPS37B	7	3	1	-1.75563	0.0967742
FGF95	FGF9	7	3	1	-0.632314	0.00358423
USPL15	USPL1	7	6	1	-0.908921	0.0501792
FRY6	FRY	7	18	1	-1.01702	0
STARD134	STARD13	7	15	1	-0.340573	0
ALG54	ALG5	7	2	1	-0.440857	0.0752688
EPSTI14	EPSTI1	7	2	1	-0.391562	0.107527
SERP26	SERP2	7	14	1	-1.47327	0.00358423
TSC22D14	TSC22D1	7	14	1	-2.48904	0.0681004
EBPL4	EBPL	7	2	1	-0.490417	0.11828
KPNA34	KPNA3	7	2	1	-0.27013	0.103943
DLEU74	DLEU7	7	2	1	-0.296673	0
NEK34	NEK3	7	15	1	-0.71569	0.00358423
PCDH96	PCDH9	7	16	1	-0.830867	0.00358423
UCHL34	UCHL3	7	2	1	-0.471349	0.0537634
CLN54	CLN5	7	2	1	-0.503249	0.0394265
SPRY24	SPRY2	7	1	1	-0.315819	0.0107527
TMEM255B3	TMEM255B	7	2	1	-0.260734	0.00716846
RNASE34	RNASE3	7	2	1	-0.567044	0
AL355922.14	AL355922.1	7	2	1	-0.421192	0
HNRNPC5	HNRNPC	7	3	1	-0.588751	0.655914
TRDC6	TRDC	7	12	1	-1.55694	0.0896057
PRMT54	PRMT5	7	2	1	-0.377235	0.00716846
SPTSSA4	SPTSSA	7	2	1	-0.461214	0.046595
BAZ1A	BAZ1A	7	9	1	-0.758116	0.21147
FAM177A12	FAM177A1	7	3	1	-1.36916	0.200717
NFKBIA3	NFKBIA	7	1	1	-0.679456	0.311828
AL627171.14	AL627171.1	7	3	1	-0.991468	0.0537634
TMX14	TMX1	7	2	1	-0.689324	0.157706
GCH16	GCH1	7	17	1	-1.04025	0.0681004
MAPK1IP1L5	MAPK1IP1L	7	3	1	-0.85113	0.132616
PSMA33	PSMA3	7	2	1	-0.259183	0.189964
TIMM92	TIMM9	7	2	1	-0.265764	0.0896057
RTN15	RTN1	7	10	1	-0.661778	0.00358423
HIF1A-AS22	HIF1A-AS2	7	2	1	-0.361907	0.0107527
PLEKHG36	PLEKHG3	7	12	1	-0.708967	0.0322581
SIPA1L16	SIPA1L1	7	17	1	-0.992259	0.100358
PSEN14	PSEN1	7	17	1	-1.02526	0.0609319
TMED104	TMED10	7	2	1	-0.397477	0.326165
EFCAB112	EFCAB11	7	17	1	-0.332292	0.00716846
KCNK134	KCNK13	7	2	1	-0.533316	0
PSMC14	PSMC1	7	2	1	-0.576537	0.114695
ITPK12	ITPK1	7	17	1	-0.364645	0.0358423
BTBD73	BTBD7	7	15	1	-0.920087	0.0967742
CLMN6	CLMN	7	17	1	-0.448981	0.0143369
TCL1A6	TCL1A	7	16	1	-2.33674	0
SLC25A294	SLC25A29	7	15	1	-1.12884	0.0286738
MEG36	MEG3	7	14	1	-2.69783	0.00358423
IGHA26	IGHA2	7	16	1	-1.21707	0
IGHA16	IGHA1	7	16	1	-5.78614	0
IGHG16	IGHG1	7	16	1	-2.39176	0
IGHG36	IGHG3	7	16	1	-2.01193	0
IGHD6	IGHD	7	16	1	-2.48797	0
FAM30A6	FAM30A	7	16	1	-1.4833	0
NIPA24	NIPA2	7	2	1	-0.357524	0.107527
LINC023456	LINC02345	7	17	1	-0.808861	0
SNAP233	SNAP23	7	2	1	-0.54722	0.129032
MAP1A6	MAP1A	7	14	1	-2.7723	0.00358423
SQOR4	SQOR	7	2	1	-0.547143	0.0824373
COPS25	COPS2	7	3	1	-0.609352	0.164875
TMOD24	TMOD2	7	14	1	-2.49207	0.0573477
MAPK64	MAPK6	7	3	1	-0.616818	0.0430108
ARPP195	ARPP19	7	3	1	-0.796696	0.236559
TEX96	TEX9	7	16	1	-0.691104	0.00358423
LINC009266	LINC00926	7	16	1	-2.37125	0
ADAM103	ADAM10	7	2	1	-0.297332	0.189964
FAM96A4	FAM96A	7	2	1	-0.512685	0.121864
SNX226	SNX22	7	16	1	-0.950843	0.00716846
PKM4	PKM	7	2	1	-0.565867	0.369176
NPTN3	NPTN	7	2	1	-0.3382	0.0896057
C15orf396	C15orf39	7	17	1	-1.32783	0.0286738
ETFA3	ETFA	7	2	1	-0.41648	0.0752688
DNAJA45	DNAJA4	7	6	1	-2.58704	0.0286738
PSMA44	PSMA4	7	2	1	-0.561613	0.293907
MTHFS4	MTHFS	7	2	1	-0.54523	0.078853
FAH4	FAH	7	2	1	-0.302219	0.0215054
ZNF7104	ZNF710	7	17	1	-0.478489	0.0250896
FURIN4	FURIN	7	12	1	-0.52961	0.0215054
AC013394.14	AC013394.1	7	3	1	-0.683339	0.0645161
ARHGDIG6	ARHGDIG	7	14	1	-1.68031	0
NME44	NME4	7	2	1	-0.36458	0.0860215
MCRIP24	MCRIP2	7	2	1	-0.449753	0.0824373
THOC64	THOC6	7	2	1	-0.273428	0.0286738
MMP256	MMP25	7	18	1	-1.58639	0.0179211
RBFOX16	RBFOX1	7	14	1	-1.88644	0
COQ73	COQ7	7	3	1	-0.72024	0.0286738
CLEC19A4	CLEC19A	7	15	1	-0.421713	0
KNOP14	KNOP1	7	2	1	-0.267098	0.150538
CDR24	CDR2	7	3	1	-0.680802	0.0501792
CD196	CD19	7	16	1	-0.97701	0
QPRT3	QPRT	7	2	1	-0.355561	0.00716846
MVP4	MVP	7	17	1	-0.965508	0.125448
TMEM2194	TMEM219	7	2	1	-0.569792	0.243728
MAPK35	MAPK3	7	2	1	-0.48605	0.0107527
DCTPP14	DCTPP1	7	2	1	-0.546612	0.0716846
STX1B6	STX1B	7	14	1	-1.62161	0.00716846
CES16	CES1	7	13	1	-0.828144	0.00716846
MT36	MT3	7	14	1	-5.73937	0.0107527
MT1E5	MT1E	7	14	1	-3.05284	0.0358423
MT1M6	MT1M	7	14	1	-2.22722	0.00358423
MT1G6	MT1G	7	14	1	-3.67121	0
CETP6	CETP	7	17	1	-0.535661	0
ADGRG36	ADGRG3	7	18	1	-2.26727	0
KIFC34	KIFC3	7	10	1	-0.47002	0.00716846
TPPP36	TPPP3	7	17	1	-0.855161	0
NUTF24	NUTF2	7	2	1	-0.614298	0.107527
PSMB104	PSMB10	7	2	1	-0.333989	0.125448
DPEP26	DPEP2	7	17	1	-1.04225	0.0179211
AC116667.14	AC116667.1	7	15	1	-0.419516	0
MLKL3	MLKL	7	1	1	-0.539032	0.0824373
GCSH4	GCSH	7	2	1	-0.387245	0.0609319
CRISPLD26	CRISPLD2	7	13	1	-0.715967	0
ZDHHC74	ZDHHC7	7	17	1	-0.950943	0.0394265
KIAA05135	KIAA0513	7	17	1	-0.412384	0.0358423
C16orf744	C16orf74	7	16	1	-0.887312	0
JPH36	JPH3	7	14	1	-1.85076	0
ZFPM15	ZFPM1	7	3	1	-0.761483	0.0860215
CBFA2T35	CBFA2T3	7	16	1	-1.23415	0.00358423
ANKRD114	ANKRD11	7	15	1	-1.00689	0.448029
CRK2	CRK	7	2	1	-0.33476	0.078853
SCARF14	SCARF1	7	1	1	-0.350553	0.00716846
RILP4	RILP	7	2	1	-0.268508	0.0107527
RAP1GAP24	RAP1GAP2	7	17	1	-0.733856	0
P2RX16	P2RX1	7	17	1	-0.911734	0
DERL24	DERL2	7	2	1	-0.439688	0.125448
CLEC10A6	CLEC10A	7	10	1	-2.23799	0
ASGR26	ASGR2	7	13	1	-1.26734	0
MPDU14	MPDU1	7	2	1	-0.398439	0.0537634
SAT24	SAT2	7	2	1	-0.320147	0.236559
ALOX15B4	ALOX15B	7	2	1	-0.367001	0.00716846
TMEM1075	TMEM107	7	3	1	-0.731474	0.11828
NDEL15	NDEL1	7	3	1	-0.706935	0.100358
ZSWIM72	ZSWIM7	7	2	1	-0.284401	0.11828
TNFRSF13B6	TNFRSF13B	7	16	1	-1.55602	0
GRAP6	GRAP	7	16	1	-1.12167	0.0143369
ULK24	ULK2	7	17	1	-0.406965	0.0250896
TMEM113	TMEM11	7	2	1	-0.293215	0.046595
KSR14	KSR1	7	17	1	-0.535931	0.0286738
UNC1195	UNC119	7	17	1	-0.817174	0.0322581
ALDOC5	ALDOC	7	14	1	-2.55422	0.0250896
TRAF45	TRAF4	7	3	1	-0.662612	0.00716846
CPD5	CPD	7	13	1	-1.36583	0.0896057
COPRS5	COPRS	7	2	1	-0.481141	0.0322581
UTP64	UTP6	7	2	1	-0.317452	0.100358
RHOT13	RHOT1	7	2	1	-0.289996	0.0860215
CCL36	CCL3	7	12	1	-3.21964	0.0716846
CCL3L35	CCL3L3	7	3	1	-0.647045	0.0286738
CISD34	CISD3	7	2	1	-0.523938	0.143369
PPP1R1B6	PPP1R1B	7	14	1	-2.08546	0
CASC35	CASC3	7	3	1	-0.835372	0.125448
RARA6	RARA	7	17	1	-1.2686	0.0358423
CNP4	CNP	7	2	1	-0.443917	0.0286738
DUSP34	DUSP3	7	1	1	-0.430944	0.0215054
G6PC34	G6PC3	7	2	1	-0.493165	0.0250896
MAPT6	MAPT	7	14	1	-1.93878	0.00716846
PNPO4	PNPO	7	2	1	-0.321042	0.0179211
PPP1R9B3	PPP1R9B	7	17	1	-0.528444	0.0394265
MRPL274	MRPL27	7	2	1	-0.467648	0.078853
ABCC36	ABCC3	7	17	1	-1.15914	0
NME24	NME2	7	2	1	-0.514935	0.0143369
MBTD1	MBTD1	7	15	1	-0.923752	0.0250896
MRPS234	MRPS23	7	2	1	-0.430632	0.0716846
MTMR43	MTMR4	7	2	1	-0.282014	0.100358
AC091271.15	AC091271.1	7	3	1	-0.890427	0.0358423
USP324	USP32	7	17	1	-1.23388	0.0501792
TANC25	TANC2	7	15	1	-1.00169	0.0967742
MAP3K35	MAP3K3	7	17	1	-1.09989	0.100358
ICAM25	ICAM2	7	12	1	-1.17452	0.0681004
GNA134	GNA13	7	3	1	-0.891781	0.189964
C17orf581	C17orf58	7	17	1	-0.390516	0.00716846
AMZ24	AMZ2	7	3	1	-0.628964	0.0860215
FAM20A4	FAM20A	7	17	1	-0.487455	0
CD300LB6	CD300LB	7	13	1	-0.526237	0
AC064805.16	AC064805.1	7	17	1	-0.919719	0
JMJD64	JMJD6	7	3	1	-0.928744	0.11828
AFMID4	AFMID	7	10	1	-0.41909	0.00358423
CYTH15	CYTH1	7	3	1	-0.998324	0.250896
USP365	USP36	7	3	1	-2.23172	0.11828
LGALS3BP4	LGALS3BP	7	2	1	-0.531046	0.0143369
ENGASE2	ENGASE	7	15	1	-0.558702	0.0394265
EIF4A33	EIF4A3	7	2	1	-0.580034	0.114695
BAIAP24	BAIAP2	7	2	1	-0.274172	0.00716846
AATK4	AATK	7	18	1	-1.05977	0
MRPL124	MRPL12	7	2	1	-0.543597	0.0860215
P4HB4	P4HB	7	2	1	-0.503166	0.308244
WDR45B1	WDR45B	7	2	1	-0.267464	0.111111
COLEC125	COLEC12	7	10	1	-0.644011	0
YES15	YES1	7	3	1	-0.584299	0.0394265
SEH1L3	SEH1L	7	2	1	-0.329606	0.0501792
RNMT4	RNMT	7	3	1	-1.66964	0.308244
IMPACT3	IMPACT	7	2	1	-0.284654	0.0250896
DTNA4	DTNA	7	14	1	-1.74851	0.00716846
RNF1656	RNF165	7	12	1	-0.532577	0.00358423
NARS4	NARS	7	2	1	-0.500256	0.272401
NEDD4L3	NEDD4L	7	2	1	-0.26695	0.0107527
RTTN4	RTTN	7	15	1	-1.04668	0.0537634
HSBP1L12	HSBP1L1	7	3	1	-0.701999	0.0430108
TXNL4A4	TXNL4A	7	2	1	-0.391873	0.215054
RBFA3	RBFA	7	2	1	-0.361401	0.0537634
PARD6G5	PARD6G	7	3	1	-0.950175	0.0358423
FAM110A6	FAM110A	7	17	1	-1.34632	0.0430108
NSFL1C4	NSFL1C	7	2	1	-0.310578	0.09319
DDRGK14	DDRGK1	7	2	1	-0.343463	0.121864
ITPA4	ITPA	7	2	1	-0.350385	0.078853
RNF244	RNF24	7	13	1	-1.20435	0.0573477
PCNA3	PCNA	7	2	1	-0.359578	0.0537634
SNAP256	SNAP25	7	14	1	-4.16888	0
MACROD24	MACROD2	7	16	1	-0.637454	0
SEC23B2	SEC23B	7	2	1	-0.31017	0.046595
PLAGL26	PLAGL2	7	17	1	-1.12363	0.0394265
MAP1LC3A5	MAP1LC3A	7	3	1	-0.651188	0.0143369
TRPC4AP3	TRPC4AP	7	3	1	-0.741822	0.18638
EPB41L16	EPB41L1	7	14	1	-2.19009	0
RPN24	RPN2	7	2	1	-0.832721	0.243728
SRC4	SRC	7	17	1	-0.287694	0.00716846
PPP1R16B5	PPP1R16B	7	3	1	-0.843941	0.0537634
OSER13	OSER1	7	3	1	-0.99297	0.0681004
PKIG6	PKIG	7	16	1	-1.13937	0
SLPI4	SLPI	7	18	1	-2.50501	0
MMP96	MMP9	7	18	1	-1.9246	0
CSE1L3	CSE1L	7	1	1	-0.464363	0.0430108
B4GALT56	B4GALT5	7	17	1	-1.24026	0.0537634
RNF1143	RNF114	7	3	1	-0.503813	0.172043
RTFDC14	RTFDC1	7	2	1	-0.556657	0.175627
ZNF8313	ZNF831	7	3	1	-0.862045	0.0896057
ADRM14	ADRM1	7	2	1	-0.353053	0.143369
KCNQ26	KCNQ2	7	14	1	-1.69724	0
EEF1A26	EEF1A2	7	14	1	-2.95535	0.0107527
PALM6	PALM	7	14	1	-1.59925	0.00358423
MIDN3	MIDN	7	17	1	-1.0587	0.114695
CIRBP4	CIRBP	7	3	1	-0.476354	0.584229
KLF164	KLF16	7	1	1	-0.449175	0.0394265
MOB3A6	MOB3A	7	17	1	-0.967374	0.139785
TIMM134	TIMM13	7	2	1	-0.47372	0.157706
SLC39A34	SLC39A3	7	2	1	-0.315462	0.0860215
MLLT14	MLLT1	7	17	1	-0.902229	0.0322581
KHSRP2	KHSRP	7	2	1	-0.260872	0.078853
SLC25A236	SLC25A23	7	14	1	-1.91065	0.0179211
CD703	CD70	7	16	1	-1.62647	0.0286738
ADGRE14	ADGRE1	7	17	1	-0.644626	0
INSR4	INSR	7	17	1	-0.461182	0.0215054
PNPLA63	PNPLA6	7	17	1	-0.702767	0.0716846
RETN6	RETN	7	13	1	-3.01828	0
FCER26	FCER2	7	16	1	-1.77418	0
CTXN16	CTXN1	7	14	1	-2.3529	0
MRPL48	MRPL4	7	2	1	-0.324719	0.125448
ICAM45	ICAM4	7	17	1	-0.315608	0.00358423
FDX24	FDX2	7	2	1	-0.257345	0.0286738
CDKN2D4	CDKN2D	7	18	1	-2.47939	0.121864
DNM23	DNM2	7	2	1	-0.30002	0.16129
TMED14	TMED1	7	2	1	-0.335015	0.0322581
RAB3D3	RAB3D	7	17	1	-0.335057	0.0179211
TMEM2054	TMEM205	7	2	1	-0.450228	0.0860215
SWSAP12	SWSAP1	7	17	1	-0.55487	0.0179211
ELAVL36	ELAVL3	7	14	1	-1.86909	0
MAN2B12	MAN2B1	7	2	1	-0.308645	0.00716846
HOOK24	HOOK2	7	2	1	-0.384724	0.0537634
FARSA4	FARSA	7	2	1	-0.375762	0.0537634
NFIX4	NFIX	7	14	1	-1.86339	0.0107527
ZNF3334	ZNF333	7	15	1	-0.605863	0.0286738
CYP4F36	CYP4F3	7	18	1	-1.81465	0
TPM44	TPM4	7	3	1	-0.759242	0.247312
HSH2D6	HSH2D	7	12	1	-1.52957	0.078853
FAM129C6	FAM129C	7	16	1	-1.53775	0
CCDC1244	CCDC124	7	2	1	-0.385083	0.09319
ARRDC21	ARRDC2	7	10	1	-0.5359	0.0430108
MPV17L23	MPV17L2	7	2	1	-0.301102	0.0107527
UQCRFS13	UQCRFS1	7	2	1	-0.357551	0.139785
LRP34	LRP3	7	2	1	-0.329236	0
FXYD16	FXYD1	7	14	1	-2.40761	0.0250896
CD227	CD22	7	16	1	-1.42104	0
FFAR26	FFAR2	7	18	1	-2.48301	0
RBM424	RBM42	7	2	1	-0.411065	0.0752688
PSENEN4	PSENEN	7	2	1	-0.572698	0.146953
YIF1B4	YIF1B	7	2	1	-0.313212	0.0501792
RASGRP44	RASGRP4	7	17	1	-0.326346	0
SHKBP15	SHKBP1	7	17	1	-1.0175	0.078853
TMEM915	TMEM91	7	13	1	-0.970862	0.0215054
CEACAM36	CEACAM3	7	17	1	-1.10843	0
CD79A6	CD79A	7	16	1	-3.73488	0
DEDD24	DEDD2	7	6	1	-1.51404	0.139785
ERF3	ERF	7	15	1	-0.948889	0.0501792
CD1776	CD177	7	18	1	-2.54113	0
PVR4	PVR	7	17	1	-0.312724	0.00358423
RELB4	RELB	7	3	1	-0.883971	0.0143369
PTGIR3	PTGIR	7	17	1	-0.678296	0.00716846
C5AR24	C5AR2	7	17	1	-0.83025	0.00716846
CA114	CA11	7	14	1	-2.32188	0.0394265
SLC17A76	SLC17A7	7	14	1	-1.67516	0
PIH1D14	PIH1D1	7	2	1	-0.54045	0.16129
ALDH16A11	ALDH16A1	7	1	1	-0.432383	0.0107527
RRAS7	RRAS	7	17	1	-1.11513	0.0896057
PRMT14	PRMT1	7	2	1	-0.456942	0.18638
SPIB6	SPIB	7	16	1	-2.1647	0.00358423
C19orf814	C19orf81	7	2	1	-0.353592	0
FPR36	FPR3	7	10	1	-0.776907	0
TFPT4	TFPT	7	2	1	-0.354032	0.0752688
LILRA44	LILRA4	7	2	1	-0.462524	0.00716846
LAIR26	LAIR2	7	12	1	-1.15054	0
KIR2DL36	KIR2DL3	7	12	1	-0.881522	0.00716846
KIR2DL16	KIR2DL1	7	12	1	-0.636861	0
KIR3DL26	KIR3DL2	7	12	1	-0.542623	0.0107527
NCR16	NCR1	7	12	1	-0.908216	0.00358423
AP000547.35	AP000547.3	7	17	1	-0.641865	0
MRPL403	MRPL40	7	2	1	-0.308457	0.103943
PPM1F3	PPM1F	7	17	1	-0.753745	0.0286738
VPREB16	VPREB1	7	14	1	-2.79046	0
IGLC26	IGLC2	7	16	1	-3.47531	0
IGLC36	IGLC3	7	16	1	-1.62185	0
DERL33	DERL3	7	16	1	-1.38142	0
GAS2L14	GAS2L1	7	17	1	-0.424819	0
LIF6	LIF	7	18	1	-0.990855	0
OSM4	OSM	7	18	1	-1.50839	0.0179211
MTFP15	MTFP1	7	3	1	-1.09873	0.046595
TCN24	TCN2	7	17	1	-0.405084	0
RBFOX23	RBFOX2	7	14	1	-1.67608	0
MAFF5	MAFF	7	3	1	-0.853806	0.0250896
JOSD15	JOSD1	7	3	1	-2.01965	0.139785
GTPBP15	GTPBP1	7	3	1	-0.819658	0.0501792
ATF43	ATF4	7	3	1	-0.720596	0.333333
POLR3H4	POLR3H	7	2	1	-0.367012	0.0286738
1935-09-01	2023-09-03	7	14	1	-1.49119	0
NFAM14	NFAM1	7	17	1	-0.788472	0
RRP7A2	RRP7A	7	2	1	-0.284038	0.125448
Z93241.15	Z93241.1	7	3	1	-0.808252	0.0107527
PARVB2	PARVB	7	2	1	-0.383979	0.0250896
ATXN103	ATXN10	7	2	1	-0.252704	0.143369
TTC386	TTC38	7	12	1	-1.46075	0.0358423
CRELD24	CRELD2	7	2	1	-0.632593	0.11828
MLC16	MLC1	7	12	1	-0.73821	0.00358423
FP565260.13	FP565260.1	7	2	1	-0.316795	0.0143369
MIR99AHG4	MIR99AHG	7	15	1	-0.531032	0.00358423
BTG34	BTG3	7	3	1	-2.40446	0.125448
JAM24	JAM2	7	2	1	-0.408648	0
CCT84	CCT8	7	2	1	-0.500531	0.297491
SLC5A34	SLC5A3	7	6	1	-1.11137	0.175627
KCNE16	KCNE1	7	17	1	-0.826602	0
PSMG14	PSMG1	7	2	1	-0.318865	0.0430108
MX14	MX1	7	2	1	-0.392819	0.139785
ICOSLG3	ICOSLG	7	15	1	-0.546059	0.00716846
AP001059.33	AP001059.3	7	16	1	-0.781552	0.0107527
SUMO34	SUMO3	7	2	1	-0.626148	0.143369
DIP2A4	DIP2A	7	12	1	-1.16492	0.21147
KRT236	KRT23	7	18	1	-1.08295	0
PLEK5	PLEK	8	1;2;10;11;12;13;15;16;17;18	10	-18.0009	0.0165289
DUSP13	DUSP1	8	2;3;4;6;10;13;15;16;17;18	10	-27.9651	0.103306
FOS3	FOS	8	1;2;3;6;10;13;14;15;17;18	10	-27.2505	0.0330579
HSPA62	HSPA6	8	1;2;4;6;10;12;13;17;18	9	-22.2945	0.0247934
RHOB4	RHOB	8	1;2;3;10;13;15;16;17;18	9	-15.9487	0.0123967
ZEB24	ZEB2	8	1;2;3;10;11;12;13;15;17	9	-17.3886	0.0909091
BASP15	BASP1	8	1;2;10;13;14;15;16;17;18	9	-20.6855	0.0123967
CD745	CD74	8	1;2;10;11;12;13;15;16;17	9	-28.3338	0.483471
SAT12	SAT1	8	1;2;3;6;10;13;15;17;18	9	-28.3775	0.512397
LYN5	LYN	8	1;2;10;12;13;15;16;17;18	9	-15.6239	0.0289256
NEAT12	NEAT1	8	1;2;5;9;10;13;15;17;18	9	-18.0141	0.859504
THEMIS25	THEMIS2	8	1;2;10;12;13;15;16;17	8	-8.29508	0.0289256
MNDA5	MNDA	8	1;2;10;13;15;16;17;18	8	-21.7511	0.00413223
FCER1G5	FCER1G	8	1;2;10;12;13;15;17;18	8	-28.7184	0.0826446
SELL5	SELL	8	1;2;9;10;12;13;16;18	8	-12.1745	0.00826446
REL4	REL	8	1;2;3;10;12;15;16;17	8	-10.7177	0.194215
MEF2C5	MEF2C	8	1;2;10;13;14;15;16;17	8	-21.1739	0.0206612
HLA-DRB15	HLA-DRB1	8	1;2;10;11;13;15;16;17	8	-24.8793	0.157025
MARCKS5	MARCKS	8	1;2;10;13;15;16;17;18	8	-23.5892	0.0330579
CEBPD5	CEBPD	8	1;2;10;12;13;15;17;18	8	-20.0249	0.157025
IFITM35	IFITM3	8	1;2;10;12;13;15;17;18	8	-18.8631	0.0289256
MAP3K84	MAP3K8	8	1;2;3;10;12;13;15;17	8	-8.56096	0.0247934
CD45	CD4	8	1;2;5;9;10;13;15;17	8	-9.94813	0.0123967
SLC2A32	SLC2A3	8	1;2;3;4;6;10;13;18	8	-18.1308	0.214876
LRRK25	LRRK2	8	1;2;10;13;15;16;17;18	8	-9.51967	0
LPAR65	LPAR6	8	1;2;9;10;12;13;15;17	8	-13.8949	0.0330579
ITGAX5	ITGAX	8	1;2;10;12;13;15;17;18	8	-11.5795	0.0165289
IRF85	IRF8	8	1;2;10;12;13;15;16;17	8	-11.6176	0.0165289
SOCS33	SOCS3	8	1;2;3;6;10;13;17;18	8	-9.39278	0.0123967
CEBPB4	CEBPB	8	1;2;3;10;13;15;17;18	8	-19.303	0.280992
JUNB2	JUNB	8	1;2;3;6;10;13;15;17	8	-18.1361	0.161157
KLF26	KLF2	8	3;9;11;12;13;16;17;18	8	-20.4114	0.0206612
TYROBP5	TYROBP	8	1;2;10;12;13;15;17;18	8	-28.653	0.115702
TNFRSF1B4	TNFRSF1B	8	1;2;3;10;12;13;17	7	-8.58035	0.202479
CSF3R5	CSF3R	8	1;2;10;13;15;17;18	7	-19.4924	0.0123967
C1orf1625	C1orf162	8	1;2;10;12;13;15;17	7	-15.2216	0.0495868
S100A95	S100A9	8	1;2;10;13;15;17;18	7	-32.4086	0.0165289
S100A85	S100A8	8	1;2;10;13;15;17;18	7	-37.8456	0.0371901
FCGR2A5	FCGR2A	8	1;2;10;13;15;17;18	7	-15.4082	0.0413223
NCF25	NCF2	8	1;2;10;13;15;17;18	7	-12.3722	0.00826446
RGS185	RGS18	8	1;2;10;13;15;17;18	7	-10.1365	0.0165289
RGS13	RGS1	8	1;2;3;4;6;10;15	7	-17.1711	0.210744
LYST4	LYST	8	1;2;3;11;12;13;17	7	-7.99759	0.107438
SLC8A15	SLC8A1	8	1;2;10;13;15;17;18	7	-11.5548	0.00826446
CD3025	CD302	8	1;2;10;13;15;17;18	7	-9.9042	0.00826446
SLC11A15	SLC11A1	8	1;2;10;13;15;17;18	7	-20.5445	0.0619835
CD865	CD86	8	1;2;10;13;15;16;17	7	-7.58976	0
P2RY135	P2RY13	8	1;2;10;13;15;17;18	7	-10.2246	0
BCL64	BCL6	8	1;2;3;13;15;17;18	7	-8.83207	0.0454545
TLR15	TLR1	8	1;2;10;13;15;17;18	7	-7.14018	0.00413223
ARHGAP245	ARHGAP24	8	1;2;10;13;15;16;17	7	-11.6042	0
TLR25	TLR2	8	1;2;10;13;15;17;18	7	-12.3463	0.0206612
2023-03-15	2023-03-01	8	1;2;10;13;15;16;17	7	-13.7567	0.0165289
ACSL15	ACSL1	8	1;2;10;13;15;17;18	7	-13.6409	0.0371901
RIPOR26	RIPOR2	8	9;11;12;13;16;17;18	7	-13.5038	0.0661157
LST15	LST1	8	1;2;10;13;15;17;18	7	-21.5562	0.0867769
HLA-DRA5	HLA-DRA	8	1;2;10;13;15;16;17	7	-27.6471	0.235537
HLA-DRB55	HLA-DRB5	8	1;2;10;13;15;16;17	7	-16.6703	0.0578512
HLA-DQB14	HLA-DQB1	8	1;2;10;11;13;15;16	7	-15.2749	0.0826446
CDKN1A3	CDKN1A	8	1;2;3;6;10;13;15	7	-8.87291	0.0371901
FGD25	FGD2	8	1;2;10;13;15;16;17	7	-10.3191	0.0165289
RAB325	RAB32	8	1;2;10;13;15;17;18	7	-7.55502	0
LAT25	LAT2	8	1;2;10;12;13;15;17	7	-10.1724	0.0371901
NAMPT4	NAMPT	8	1;2;3;10;13;17;18	7	-18.84	0.0950413
TFEC5	TFEC	8	1;2;10;13;15;16;17	7	-6.75427	0.00826446
CYBB5	CYBB	8	1;2;10;13;15;16;17	7	-15.4427	0.0247934
BTK5	BTK	8	1;2;10;13;15;16;17	7	-8.06493	0
ASAH14	ASAH1	8	1;2;10;13;15;17;18	7	-12.9045	0.173554
SLC25A375	SLC25A37	8	1;2;10;13;15;17;18	7	-16.915	0.177686
LY965	LY96	8	1;2;10;13;15;17;18	7	-11.6934	0.0165289
MTSS15	MTSS1	8	1;2;10;12;15;16;17	7	-9.53279	0.00413223
DENND35	DENND3	8	1;2;10;13;15;17;18	7	-14.1336	0.0826446
SYK5	SYK	8	1;2;10;13;15;16;17	7	-8.10065	0.0165289
TLR45	TLR4	8	1;2;10;13;15;17;18	7	-5.63282	0.00413223
DENND5A5	DENND5A	8	1;2;10;13;15;17;18	7	-5.09602	0.00826446
SPI15	SPI1	8	1;2;10;13;15;17;18	7	-16.8497	0.0330579
MS4A6A5	MS4A6A	8	1;2;10;13;15;17;18	7	-18.9723	0.0165289
PAK15	PAK1	8	1;2;10;13;15;17;18	7	-7.56243	0.0330579
PLXDC25	PLXDC2	8	1;2;10;13;15;17;18	7	-15.6513	0.0123967
ALOX55	ALOX5	8	1;2;10;13;15;17;18	7	-10.7097	0.0123967
VSIR5	VSIR	8	1;2;10;13;15;17;18	7	-11.6189	0.165289
CHST155	CHST15	8	1;2;10;13;15;17;18	7	-6.06994	0.00826446
CTBP25	CTBP2	8	1;2;10;12;13;15;17	7	-7.05836	0.00413223
CLEC7A5	CLEC7A	8	1;2;10;13;15;17;18	7	-12.1027	0.0206612
IRAK35	IRAK3	8	1;2;10;13;15;17;18	7	-10.749	0
LYZ5	LYZ	8	1;2;10;13;15;17;18	7	-20.8765	0.00826446
TNFSF13B5	TNFSF13B	8	1;2;10;13;15;17;18	7	-9.55364	0.0123967
PYGL5	PYGL	8	1;2;10;13;15;17;18	7	-10.4643	0.0165289
HIF1A3	HIF1A	8	1;2;3;10;13;15;18	7	-10.8626	0.140496
NPC25	NPC2	8	1;2;10;13;15;16;17	7	-14.1106	0.202479
SERPINA15	SERPINA1	8	1;2;10;13;15;17;18	7	-18.1992	0.0206612
IGSF65	IGSF6	8	1;2;10;13;15;17;18	7	-15.7033	0.0247934
ITGAM5	ITGAM	8	1;2;10;12;13;15;17	7	-8.13715	0.00826446
SLC43A25	SLC43A2	8	1;2;10;13;15;17;18	7	-6.89233	0
CD300A5	CD300A	8	1;2;10;12;13;15;17	7	-9.74087	0.0619835
TIMP25	TIMP2	8	1;2;10;13;15;17;18	7	-9.61918	0.053719
RAB315	RAB31	8	1;2;10;13;15;17;18	7	-10.4617	0.0123967
TCF45	TCF4	8	1;2;10;14;15;16;17	7	-11.4018	0.00826446
CD935	CD93	8	1;2;10;13;15;17;18	7	-9.43964	0
CST35	CST3	8	1;2;10;13;14;15;17	7	-29.0107	0.0909091
HCK5	HCK	8	1;2;10;13;15;17;18	7	-10.8877	0.0123967
LRRC255	LRRC25	8	1;2;10;13;15;17;18	7	-8.92032	0.00413223
C5AR15	C5AR1	8	1;2;10;13;15;17;18	7	-12.9594	0.00826446
FPR15	FPR1	8	1;2;10;13;15;17;18	7	-17.1611	0.00413223
IFNGR25	IFNGR2	8	1;2;10;13;15;16;17	7	-10.1861	0.0165289
PTAFR5	PTAFR	8	1;2;10;13;15;17	6	-7.80711	0
FHL35	FHL3	8	1;2;12;13;15;17	6	-3.04821	0.00826446
EVI55	EVI5	8	1;2;10;13;15;17	6	-3.65046	0.00413223
FCGR1B5	FCGR1B	8	1;2;10;13;15;17	6	-9.79099	0.00413223
FCGR1A5	FCGR1A	8	1;2;10;13;15;17	6	-14.3054	0.0454545
FCGR3A5	FCGR3A	8	1;2;10;12;15;17	6	-18.0772	0.0950413
IER52	IER5	8	3;6;10;13;16;17	6	-9.70865	0.0950413
NPL5	NPL	8	1;2;10;13;15;17	6	-4.52833	0.0123967
RGS23	RGS2	8	3;4;6;10;13;17	6	-14.9421	0.0702479
CCDC88A5	CCDC88A	8	1;2;10;13;15;17	6	-8.59509	0.0702479
PELI13	PELI1	8	1;2;10;15;16;17	6	-5.19255	0.0330579
MXD15	MXD1	8	3;6;10;13;17;18	6	-12.9394	0.0495868
HK25	HK2	8	1;2;13;15;17;18	6	-6.03926	0.00413223
IL1B5	IL1B	8	1;2;13;15;17;18	6	-11.1299	0
HNMT5	HNMT	8	1;2;10;13;15;17	6	-5.88633	0.00826446
GCA5	GCA	8	1;2;10;13;17;18	6	-12.4727	0.0950413
CX3CR15	CX3CR1	8	1;2;10;12;15;17	6	-10.1255	0.0165289
GPX15	GPX1	8	1;2;10;13;15;17	6	-16.396	0.227273
PRKCD5	PRKCD	8	1;2;10;13;15;17	6	-5.23248	0.0247934
CSTA5	CSTA	8	1;2;10;13;17;18	6	-9.77164	0
PLSCR15	PLSCR1	8	1;2;10;13;15;17	6	-7.34762	0.119835
MFSD16	MFSD1	8	1;2;10;13;15;17	6	-7.00518	0.0495868
TLR65	TLR6	8	1;2;10;13;15;17	6	-5.49762	0.00826446
RBM475	RBM47	8	1;2;10;13;15;17	6	-7.12769	0.0123967
WDFY35	WDFY3	8	1;2;10;15;17;18	6	-6.22738	0.00826446
FAM13A3	FAM13A	8	1;2;3;6;10;15	6	-5.73451	0.0165289
GAPT6	GAPT	8	2;10;13;15;16;17	6	-6.02343	0
NAIP5	NAIP	8	1;2;10;13;15;17	6	-9.52456	0.0826446
H2AFY5	H2AFY	8	1;2;10;13;15;17	6	-8.42885	0.14876
CD145	CD14	8	1;2;10;13;15;17	6	-19.0575	0.0867769
HAVCR25	HAVCR2	8	1;2;10;12;15;17	6	-9.13761	0.0371901
HRH25	HRH2	8	1;2;10;13;15;17	6	-10.4748	0.00413223
DOK35	DOK3	8	1;2;10;13;17;18	6	-4.6889	0.00413223
LY865	LY86	8	1;2;10;13;15;16	6	-9.84821	0.0206612
AIF15	AIF1	8	1;2;10;13;15;17	6	-21.6521	0.14876
HLA-DQA15	HLA-DQA1	8	1;2;10;15;16;17	6	-13.4243	0.0371901
HLA-DMB5	HLA-DMB	8	1;2;10;13;15;16	6	-10.5446	0.0578512
HLA-DMA5	HLA-DMA	8	1;2;10;13;15;16	6	-12.7849	0.0495868
HLA-DPA15	HLA-DPA1	8	1;2;10;15;16;17	6	-17.4329	0.35124
HLA-DPB15	HLA-DPB1	8	1;2;10;11;15;16	6	-15.3502	0.301653
STX75	STX7	8	1;2;10;15;16;17	6	-6.1224	0.132231
SGK14	SGK1	8	1;2;6;10;13;15	6	-10.2402	0.0123967
IFNGR13	IFNGR1	8	1;2;3;10;13;15	6	-8.9664	0.22314
RNASET25	RNASET2	8	1;2;10;13;15;17	6	-14.1702	0.289256
CPVL5	CPVL	8	1;2;10;13;15;17	6	-10.2211	0.0165289
FGL25	FGL2	8	1;2;10;13;15;17	6	-13.4199	0.0289256
BRI35	BRI3	8	1;2;10;13;17;18	6	-10.5805	0.22314
TBXAS15	TBXAS1	8	1;2;10;13;15;17	6	-10.7417	0.0165289
TMEM176B5	TMEM176B	8	1;2;10;13;15;17	6	-12.187	0.00826446
TMEM176A5	TMEM176A	8	1;2;10;13;15;17	6	-7.23398	0.00826446
GK6	GK	8	1;2;10;13;17;18	6	-6.09415	0.0330579
VSIG45	VSIG4	8	1;2;10;13;15;17	6	-12.1713	0.0206612
IL13RA15	IL13RA1	8	1;2;10;13;15;18	6	-10.5068	0.0165289
CTSB5	CTSB	8	1;2;10;13;15;17	6	-16.1989	0.157025
ATP6V1B25	ATP6V1B2	8	1;2;10;13;15;17	6	-7.18519	0.0743802
SDCBP4	SDCBP	8	1;2;10;13;17;18	6	-10.7342	0.252066
GRINA5	GRINA	8	1;2;10;13;17;18	6	-8.0214	0.0619835
NFIL35	NFIL3	8	2;3;10;12;13;18	6	-7.40851	0.0330579
NINJ15	NINJ1	8	1;2;13;15;17;18	6	-10.4277	0.107438
GSN5	GSN	8	1;2;10;12;13;15	6	-9.76973	0.0247934
SWAP705	SWAP70	8	1;2;10;15;16;17	6	-5.90215	0.0413223
LMO25	LMO2	8	1;2;10;13;15;17	6	-7.37429	0.00826446
MS4A75	MS4A7	8	1;2;10;13;15;17	6	-12.4739	0.00413223
WDFY45	WDFY4	8	1;2;10;15;16;17	6	-4.86901	0.00413223
ENTPD15	ENTPD1	8	1;2;10;13;15;17	6	-8.45697	0.0123967
SHTN15	SHTN1	8	1;2;10;13;15;17	6	-9.4591	0.0123967
PTPRE5	PTPRE	8	1;2;10;13;15;17	6	-9.40763	0.132231
LTBR5	LTBR	8	1;2;10;13;15;17	6	-7.95286	0.0123967
CD1635	CD163	8	1;2;10;13;15;17	6	-11.3786	0.0123967
C3AR15	C3AR1	8	1;2;10;13;15;17	6	-8.13323	0.0330579
PLBD15	PLBD1	8	1;2;10;13;15;17	6	-6.31727	0
BCAT15	BCAT1	8	1;2;10;13;15;17	6	-4.59069	0
FGD45	FGD4	8	1;2;10;13;15;17	6	-7.99059	0.0247934
TUBA1A1	TUBA1A	8	1;2;3;4;6;10	6	-7.1011	0.119835
NR4A15	NR4A1	8	3;6;10;13;16;17	6	-8.02815	0
LRP15	LRP1	8	1;2;10;13;15;17	6	-9.29925	0.0330579
ALDH25	ALDH2	8	1;2;10;13;15;17	6	-7.28011	0.0247934
KCTD125	KCTD12	8	1;2;10;13;15;17	6	-12.4343	0.0330579
IRS25	IRS2	8	1;2;10;13;15;17	6	-5.29583	0.0289256
RNASE65	RNASE6	8	1;2;10;13;15;16	6	-8.71028	0.0289256
RNASE25	RNASE2	8	1;2;10;13;15;17	6	-5.87792	0
SLC7A75	SLC7A7	8	1;2;10;13;15;17	6	-6.4785	0.00826446
ZFP36L15	ZFP36L1	8	1;2;10;13;15;18	6	-14.1253	0.31405
JDP25	JDP2	8	1;2;10;13;15;17	6	-6.12219	0.00826446
HSP90AA13	HSP90AA1	8	2;3;4;6;9;11	6	-14.5133	0.867769
TNFAIP25	TNFAIP2	8	1;2;10;13;15;17	6	-6.13296	0.00826446
CTSH5	CTSH	8	1;2;10;13;15;17	6	-11.0035	0.0454545
BCL2A14	BCL2A1	8	1;2;3;13;17;18	6	-14.0062	0.0454545
LPCAT25	LPCAT2	8	1;2;10;13;15;17	6	-10.9117	0.0165289
ZFHX35	ZFHX3	8	1;2;10;13;15;17	6	-7.65778	0.00826446
SCIMP5	SCIMP	8	1;2;10;13;16;17	6	-4.35833	0.00413223
CD685	CD68	8	1;2;10;13;15;17	6	-14.5609	0.0165289
LGALS95	LGALS9	8	1;2;10;13;15;17	6	-9.40106	0.0247934
ADAP25	ADAP2	8	1;2;10;13;15;17	6	-9.50458	0.00413223
GRN5	GRN	8	1;2;10;13;15;17	6	-11.8644	0.0619835
EPB41L35	EPB41L3	8	1;2;10;13;15;17	6	-7.27396	0
SIRPA5	SIRPA	8	1;2;10;13;15;17	6	-7.56868	0.00826446
MAFB5	MAFB	8	1;2;10;13;15;17	6	-12.8716	0.0247934
CTSZ5	CTSZ	8	1;2;10;13;15;17	6	-11.0782	0.107438
GADD45B2	GADD45B	8	2;3;6;10;13;18	6	-11.3638	0.0909091
MCOLN15	MCOLN1	8	1;2;10;13;17;18	6	-6.69873	0.0289256
PRAM15	PRAM1	8	1;2;10;13;15;17	6	-5.50785	0.0123967
ADGRE25	ADGRE2	8	1;2;10;13;15;17	6	-6.45024	0.0123967
IFI305	IFI30	8	1;2;10;13;17;18	6	-10.134	0.00413223
CEBPA5	CEBPA	8	1;2;10;13;15;17	6	-6.25381	0.0123967
ZFP364	ZFP36	8	1;2;3;10;12;13	6	-9.66474	0.247934
POU2F25	POU2F2	8	1;2;10;15;16;17	6	-11.2774	0.0867769
PLAUR5	PLAUR	8	1;2;10;13;17;18	6	-10.0825	0.0165289
FOSB5	FOSB	8	3;6;10;13;14;16	6	-7.29026	0.00413223
FCGRT5	FCGRT	8	1;2;10;13;15;17	6	-11.429	0.0743802
CD335	CD33	8	1;2;10;13;15;17	6	-5.33484	0.00826446
SIGLEC105	SIGLEC10	8	1;2;10;13;15;17	6	-8.35351	0.0123967
LILRB35	LILRB3	8	1;2;10;13;17;18	6	-9.17185	0.0247934
LILRA25	LILRA2	8	1;2;10;13;15;17	6	-5.33122	0.00826446
LILRB15	LILRB1	8	1;2;10;13;15;17	6	-8.0125	0.0206612
LILRB45	LILRB4	8	1;2;10;13;15;17	6	-7.63553	0.0123967
GRK35	GRK3	8	1;2;10;13;15;17	6	-5.39735	0.0206612
HMOX15	HMOX1	8	1;2;10;13;15;17	6	-8.75171	0.0247934
NAGA5	NAGA	8	1;2;10;13;15;17	6	-4.66042	0.00826446
PLXNB25	PLXNB2	8	1;2;10;13;15;17	6	-6.23028	0.0206612
TYMP5	TYMP	8	1;2;10;13;15;17	6	-14.402	0.136364
BACH15	BACH1	8	1;2;10;13;15;17	6	-7.74566	0.0826446
ETS25	ETS2	8	1;2;10;13;15;17	6	-7.18772	0.053719
EFHD24	EFHD2	8	1;2;12;13;17	5	-5.68619	0.206612
C1QA5	C1QA	8	1;2;10;15;17	5	-17.1262	0.0909091
CLIC45	CLIC4	8	2;10;13;16;17	5	-2.20029	0
FGR5	FGR	8	2;10;12;13;17	5	-7.47788	0.0206612
PHC25	PHC2	8	1;2;10;15;17	5	-5.86471	0.0743802
PPT15	PPT1	8	1;2;10;13;15	5	-5.44475	0.144628
ATP6V0B4	ATP6V0B	8	1;2;10;13;17	5	-6.96312	0.219008
SPATA65	SPATA6	8	1;2;10;15;17	5	-5.20367	0.0165289
SORT15	SORT1	8	1;2;10;15;17	5	-5.13819	0.00826446
CTTNBP2NL5	CTTNBP2NL	8	1;2;10;15;17	5	-5.36157	0.00826446
BATF35	BATF3	8	1;2;10;15;17	5	-5.18629	0.00413223
TLR55	TLR5	8	1;2;10;15;17	5	-4.83732	0.00826446
SIPA1L25	SIPA1L2	8	1;2;10;15;17	5	-5.5042	0.0123967
LAPTM4A4	LAPTM4A	8	1;2;3;10;13	5	-4.76179	0.115702
LIMS15	LIMS1	8	1;2;10;15;17	5	-5.04861	0.115702
MERTK5	MERTK	8	1;2;10;15;17	5	-5.05627	0.00826446
KYNU6	KYNU	8	2;10;13;16;17	5	-4.52357	0
FMNL25	FMNL2	8	1;2;10;15;17	5	-4.82799	0.0123967
RAPH15	RAPH1	8	1;2;10;15;17	5	-2.63286	0.00413223
UBE2E25	UBE2E2	8	1;2;10;15;16	5	-3.93219	0.0123967
CMTM65	CMTM6	8	1;2;10;17;18	5	-6.4367	0.198347
STAB15	STAB1	8	1;2;10;13;15	5	-7.61992	0.053719
GNB45	GNB4	8	1;2;10;15;17	5	-5.97703	0.0247934
SH3TC15	SH3TC1	8	1;2;10;15;17	5	-5.1732	0.0289256
KLF34	KLF3	8	1;2;3;12;17	5	-3.65352	0.0950413
PLAC85	PLAC8	8	2;9;12;16;17	5	-8.7247	0.0909091
SNCA5	SNCA	8	1;2;10;14;15	5	-5.74803	0.0123967
ALPK15	ALPK1	8	1;2;10;15;17	5	-3.25737	0.00826446
TBC1D95	TBC1D9	8	1;2;10;15;16	5	-2.89017	0
FAM198B5	FAM198B	8	1;2;13;15;17	5	-2.92224	0.00413223
DAB25	DAB2	8	1;2;10;15;17	5	-5.73826	0.00413223
CSF1R5	CSF1R	8	1;2;10;15;17	5	-12.3667	0.0826446
GM2A5	GM2A	8	1;2;10;13;15	5	-3.68549	0.0206612
ATOX15	ATOX1	8	1;2;10;13;17	5	-4.82867	0.0578512
KCNMB15	KCNMB1	8	1;2;10;15;17	5	-3.89397	0.00826446
CPEB45	CPEB4	8	1;2;10;13;15	5	-6.90823	0.0991736
RNF1305	RNF130	8	1;2;10;13;17	5	-5.95997	0.11157
GCNT25	GCNT2	8	1;2;10;15;17	5	-3.4219	0.00413223
RNF144B5	RNF144B	8	1;2;10;13;17	5	-5.06059	0.00826446
IER35	IER3	8	1;2;10;13;15	5	-6.92791	0.0454545
HLA-DOA5	HLA-DOA	8	1;2;10;15;16	5	-4.50779	0.00826446
VEGFA5	VEGFA	8	1;2;10;13;18	5	-8.92455	0.0123967
CALHM65	CALHM6	8	1;2;10;16;17	5	-6.81358	0.0289256
SOD25	SOD2	8	1;2;13;17;18	5	-10.5925	0.190083
RAC14	RAC1	8	1;2;10;13;15	5	-8.84843	0.363636
HDAC95	HDAC9	8	1;2;10;15;16	5	-3.50761	0.00826446
SNX105	SNX10	8	2;10;13;17;18	5	-5.7429	0.0702479
SKAP25	SKAP2	8	1;2;10;15;17	5	-5.57531	0.18595
TNS35	TNS3	8	1;2;10;15;17	5	-3.68893	0.00413223
PILRA5	PILRA	8	1;2;10;13;17	5	-6.73864	0.0247934
DOCK45	DOCK4	8	1;2;10;15;17	5	-6.28385	0.0123967
CSF2RA5	CSF2RA	8	1;2;10;13;15	5	-7.19082	0.0123967
TLR75	TLR7	8	1;2;10;15;17	5	-4.73823	0
MSR15	MSR1	8	1;2;10;15;17	5	-6.59335	0.0165289
ADAM285	ADAM28	8	1;2;10;15;16	5	-11.2369	0.0330579
BNIP3L4	BNIP3L	8	1;2;3;10;13	5	-4.4297	0.11157
ADAM95	ADAM9	8	1;2;10;13;15	5	-4.44276	0.0206612
CHD75	CHD7	8	1;2;10;15;16	5	-6.20431	0.0413223
STK35	STK3	8	1;2;10;15;17	5	-3.37453	0.0165289
TRIB15	TRIB1	8	1;2;13;15;18	5	-4.01569	0.00413223
GNAQ5	GNAQ	8	1;2;10;15;17	5	-4.69462	0.0578512
CTSL5	CTSL	8	1;2;10;15;17	5	-7.25804	0.00826446
IER5L2	IER5L	8	1;2;4;6;10	5	-4.28681	0.0206612
LINC010015	LINC01001	8	1;2;13;15;17	5	-4.88394	0.0206612
CTNND15	CTNND1	8	1;2;10;15;17	5	-6.37038	0.0165289
MS4A4A5	MS4A4A	8	1;2;10;13;17	5	-7.40632	0.00826446
SLC15A35	SLC15A3	8	1;2;10;13;15	5	-4.00284	0.0206612
ACER35	ACER3	8	1;2;10;15;17	5	-4.14816	0.0289256
CARD161	CARD16	8	3;12;13;17;18	5	-8.2228	0.210744
IL185	IL18	8	1;2;10;13;15	5	-8.59616	0.0165289
APLP25	APLP2	8	1;2;10;13;17	5	-7.36699	0.22314
ST145	ST14	8	2;10;13;15;17	5	-2.73334	0
PFKFB34	PFKFB3	8	1;2;3;10;15	5	-5.50792	0.0867769
CREM4	CREM	8	3;4;6;10;12	5	-9.44717	0.0743802
RASSF45	RASSF4	8	1;2;10;15;17	5	-8.04	0.0330579
P4HA14	P4HA1	8	1;2;3;10;15	5	-4.86339	0.119835
LRMDA5	LRMDA	8	1;2;10;13;15	5	-3.84528	0
HHEX5	HHEX	8	1;2;13;16;17	5	-3.50442	0.00826446
MYOF5	MYOF	8	1;2;10;15;17	5	-3.8365	0.0165289
BLNK5	BLNK	8	1;2;10;15;16	5	-5.95229	0.00413223
OLR15	OLR1	8	1;2;10;13;15	5	-9.59021	0.00413223
EPS85	EPS8	8	1;2;10;15;17	5	-3.97914	0.00826446
TUBA1B4	TUBA1B	8	1;2;10;14;15	5	-10.804	0.438017
ZNF385A6	ZNF385A	8	2;10;13;15;17	5	-4.02788	0.00413223
DDIT34	DDIT3	8	1;2;3;13;18	5	-8.62816	0.0371901
SRGAP15	SRGAP1	8	1;2;10;15;17	5	-5.08223	0.0206612
GNS5	GNS	8	1;2;10;13;17	5	-3.617	0.0413223
CPM5	CPM	8	1;2;10;15;17	5	-5.31512	0.0247934
CMKLR15	CMKLR1	8	1;2;12;15;17	5	-3.21538	0
CORO1C5	CORO1C	8	1;2;10;13;17	5	-2.884	0.0413223
SH2B35	SH2B3	8	1;2;10;15;17	5	-3.64878	0.0165289
P2RX75	P2RX7	8	1;2;10;13;15	5	-4.66448	0.0206612
UBC1	UBC	8	3;4;6;7;13	5	-10.9409	0.756198
RCBTB25	RCBTB2	8	2;10;12;13;17	5	-3.4351	0.0165289
ATP11A5	ATP11A	8	1;2;10;15;17	5	-3.15471	0.0289256
CYFIP15	CYFIP1	8	1;2;10;15;17	5	-7.3772	0.0330579
MSRB15	MSRB1	8	1;2;13;17;18	5	-4.25192	0.00826446
PYCARD4	PYCARD	8	1;2;10;13;17	5	-7.4069	0.144628
HERPUD11	HERPUD1	8	1;2;3;10;16	5	-7.67234	0.347107
ATP6V0D15	ATP6V0D1	8	1;2;10;13;17	5	-4.59757	0.0619835
CXCL165	CXCL16	8	1;2;10;15;17	5	-7.53069	0.0371901
GABARAP4	GABARAP	8	1;2;10;13;17	5	-4.34707	0.053719
RNF1354	RNF135	8	1;2;10;15;17	5	-2.12003	0.00826446
ATP6V0A15	ATP6V0A1	8	1;2;10;13;15	5	-3.61418	0.0247934
SCPEP15	SCPEP1	8	1;2;10;13;17	5	-4.87243	0.0826446
VMP13	VMP1	8	2;3;10;13;17	5	-6.55301	0.309917
PECAM15	PECAM1	8	1;2;10;13;17	5	-5.8398	0.0206612
SEC14L15	SEC14L1	8	1;2;10;15;17	5	-5.29323	0.0991736
GAA5	GAA	8	1;2;10;15;17	5	-4.39187	0.053719
SLC16A35	SLC16A3	8	1;2;10;13;17	5	-7.68382	0.107438
DSC25	DSC2	8	1;2;13;15;18	5	-4.69028	0.00826446
RRBP15	RRBP1	8	1;2;10;12;15	5	-6.29638	0.136364
RIN25	RIN2	8	1;2;10;15;17	5	-3.47412	0
THBD5	THBD	8	1;2;10;13;17	5	-3.95328	0
CFD5	CFD	8	1;2;10;13;17	5	-7.94571	0.0247934
GNG75	GNG7	8	1;2;10;15;16	5	-5.22541	0.0247934
GNA155	GNA15	8	1;2;10;13;17	5	-3.42957	0
STXBP25	STXBP2	8	1;2;13;17;18	5	-8.05606	0.0867769
C19orf385	C19orf38	8	1;2;10;13;17	5	-3.36371	0.00413223
LYL15	LYL1	8	1;2;10;15;17	5	-5.66121	0.0371901
COLGALT15	COLGALT1	8	1;2;10;15;17	5	-4.99304	0.0619835
AP2S14	AP2S1	8	1;2;10;13;17	5	-5.33053	0.161157
SIGLEC95	SIGLEC9	8	1;2;10;13;17	5	-4.20147	0.00826446
SIGLEC75	SIGLEC7	8	1;2;10;13;17	5	-2.77674	0.00413223
OSCAR5	OSCAR	8	1;2;10;13;17	5	-4.67931	0.00826446
KIAA09305	KIAA0930	8	1;2;10;15;17	5	-4.80436	0.0578512
PTTG1IP5	PTTG1IP	8	1;2;10;13;15	5	-5.73657	0.0991736
SLC2A55	SLC2A5	8	1;2;10;15	4	-9.52739	0.0495868
TMEM515	TMEM51	8	1;2;10;15	4	-1.9955	0
PADI25	PADI2	8	1;2;10;15	4	-6.11022	0.0413223
ARHGEF10L5	ARHGEF10L	8	1;2;10;15	4	-1.89311	0
C1QC5	C1QC	8	1;2;10;15	4	-15.7938	0.0743802
C1QB5	C1QB	8	1;2;10;15	4	-15.7457	0.18595
ID35	ID3	8	4;6;14;16	4	-7.27265	0.00413223
PABPC45	PABPC4	8	1;2;10;15	4	-3.19041	0.190083
GNG52	GNG5	8	1;2;10;13	4	-4.61189	0.318182
ADORA35	ADORA3	8	1;2;10;15	4	-5.34371	0.0123967
SRGAP2C5	SRGAP2C	8	1;2;10;15	4	-6.08277	0.0413223
SRGAP2B5	SRGAP2B	8	1;2;10;15	4	-5.26049	0.0371901
HIST2H2BF2	HIST2H2BF	8	1;2;3;15	4	-4.32761	0.0619835
IL6R5	IL6R	8	1;2;13;15	4	-2.74834	0.0454545
ARHGEF115	ARHGEF11	8	2;10;15;17	4	-2.13073	0
PEA155	PEA15	8	1;2;10;15	4	-3.7804	0.0454545
CD845	CD84	8	1;2;11;15	4	-3.83445	0.157025
PFDN22	PFDN2	8	1;2;3;7	4	-3.24993	0.18595
FCGR2B6	FCGR2B	8	2;10;16;17	4	-3.33203	0.00826446
RGS165	RGS16	8	1;2;10;15	4	-6.88455	0.0247934
PLA2G4A5	PLA2G4A	8	1;2;10;15	4	-1.51496	0
BTG22	BTG2	8	1;2;3;15	4	-4.01396	0.198347
SRGAP25	SRGAP2	8	1;2;10;15	4	-9.42542	0.0909091
CEP1705	CEP170	8	1;2;10;15	4	-5.5002	0.0661157
NLRP35	NLRP3	8	2;10;13;15	4	-2.56855	0.00826446
FOSL26	FOSL2	8	3;10;12;13	4	-4.76526	0.0785124
FEZ24	FEZ2	8	1;2;10;15	4	-3.79445	0.0950413
RTN45	RTN4	8	1;2;10;15	4	-4.97617	0.227273
NAGK5	NAGK	8	1;2;10;17	4	-3.38223	0.107438
MTHFD25	MTHFD2	8	1;2;10;15	4	-5.12628	0.053719
CAPG4	CAPG	8	1;2;10;13	4	-5.22258	0.161157
NR4A25	NR4A2	8	3;6;10;16	4	-7.76228	0.00413223
NRP25	NRP2	8	1;2;10;15	4	-2.93084	0.00413223
CYP27A15	CYP27A1	8	2;10;13;15	4	-2.27205	0.00413223
CMC14	CMC1	8	3;6;11;12	4	-7.64855	0.132231
TKT5	TKT	8	2;10;13;17	4	-5.86773	0.194215
FRMD4B3	FRMD4B	8	1;2;3;10	4	-3.83195	0.0950413
CRYBG35	CRYBG3	8	1;2;10;15	4	-2.18172	0.0123967
ST3GAL65	ST3GAL6	8	1;2;10;15	4	-3.45831	0.0165289
NUDT165	NUDT16	8	1;2;13;17	4	-3.99551	0.0330579
B3GNT55	B3GNT5	8	1;2;10;15	4	-2.74981	0.00413223
ETV55	ETV5	8	1;2;10;15	4	-3.66676	0
RGS125	RGS12	8	1;2;10;15	4	-2.98857	0.0371901
LAP35	LAP3	8	1;2;10;15	4	-8.53526	0.0826446
TLR105	TLR10	8	1;2;15;16	4	-3.98745	0.00413223
FAM114A15	FAM114A1	8	1;2;10;15	4	-2.49808	0.00413223
KLHL55	KLHL5	8	1;2;10;15	4	-3.71919	0.0454545
LINC010945	LINC01094	8	1;2;10;15	4	-5.39986	0.0123967
BMP2K5	BMP2K	8	1;2;10;15	4	-6.39084	0.053719
GRID25	GRID2	8	1;2;10;15	4	-4.47618	0.00413223
MGST25	MGST2	8	1;2;10;15	4	-5.27063	0.0206612
TRIO5	TRIO	8	2;10;15;17	4	-3.23274	0.00826446
SLC1A35	SLC1A3	8	1;2;10;15	4	-14.5749	0.0371901
LHFPL25	LHFPL2	8	1;2;10;15	4	-7.35482	0
VCAN7	VCAN	8	10;13;15;17	4	-13.5954	0
ELL24	ELL2	8	1;2;10;15	4	-3.43816	0.0247934
PHACTR16	PHACTR1	8	13;15;16;18	4	-7.63147	0.0206612
SOX45	SOX4	8	2;13;15;17	4	-2.86135	0.0123967
PPARD5	PPARD	8	1;2;10;15	4	-2.95743	0.0206612
TREM25	TREM2	8	1;2;10;15	4	-10.1343	0.0371901
TREM17	TREM1	8	10;13;17;18	4	-6.65048	0
SLC29A15	SLC29A1	8	1;2;15;17	4	-2.36399	0.00826446
DST5	DST	8	1;2;10;15	4	-5.16211	0.0371901
PTP4A13	PTP4A1	8	3;6;10;13	4	-4.95401	0.0826446
OGFRL15	OGFRL1	8	1;2;10;15	4	-5.08842	0.128099
SNX34	SNX3	8	1;2;10;16	4	-4.56435	0.280992
EPB41L25	EPB41L2	8	1;2;10;15	4	-9.77447	0.0909091
PLAGL15	PLAGL1	8	1;2;10;15	4	-2.00351	0.0206612
MTHFD1L5	MTHFD1L	8	1;2;10;15	4	-3.16662	0.00413223
QKI5	QKI	8	1;2;10;15	4	-6.98597	0.198347
DAGLB5	DAGLB	8	1;2;10;15	4	-2.57988	0.0206612
SCIN5	SCIN	8	1;2;10;15	4	-8.27282	0.0578512
GSDME5	GSDME	8	1;2;10;15	4	-1.72081	0
HSPB14	HSPB1	8	1;2;4;6	4	-9.40525	0.285124
PTPN125	PTPN12	8	1;2;12;17	4	-2.57651	0.0743802
PDK45	PDK4	8	2;13;15;17	4	-4.62467	0
CPED15	CPED1	8	1;2;15;17	4	-2.9394	0.00826446
IRF55	IRF5	8	1;2;15;17	4	-3.58042	0.0165289
INSIG15	INSIG1	8	3;6;10;17	4	-4.2106	0.0454545
CXorf215	CXorf21	8	1;2;15;17	4	-2.62356	0
GPR345	GPR34	8	1;2;10;15	4	-7.16465	0.0206612
TIMP15	TIMP1	8	2;10;13;17	4	-9.44236	0.0909091
XIST2	XIST	8	1;2;3;15	4	-4.39984	0.161157
LAMP25	LAMP2	8	1;2;10;18	4	-3.81436	0.152893
CD40LG3	CD40LG	8	3;4;6;9	4	-4.9336	0.0165289
CSGALNACT15	CSGALNACT1	8	1;2;15;16	4	-2.84951	0.00413223
DOCK55	DOCK5	8	10;13;17;18	4	-4.77477	0.0289256
DPYSL25	DPYSL2	8	1;2;10;15	4	-7.07538	0.0743802
CNTLN5	CNTLN	8	1;2;10;15	4	-2.80289	0.00826446
PLIN25	PLIN2	8	2;3;12;13	4	-6.51049	0.0578512
DNAJA12	DNAJA1	8	1;2;3;6	4	-4.84439	0.326446
ZFAND56	ZFAND5	8	3;10;13;17	4	-4.5977	0.132231
TGFBR15	TGFBR1	8	1;2;10;15	4	-6.52538	0.144628
ABCA15	ABCA1	8	10;13;17;18	4	-3.2041	0
SLC31A15	SLC31A1	8	1;2;15;17	4	-2.87263	0
PTGS15	PTGS1	8	1;2;10;15	4	-3.29575	0.00826446
NEK65	NEK6	8	1;2;10;15	4	-2.62023	0
GBGT15	GBGT1	8	1;2;10;15	4	-2.46165	0.00826446
FCN17	FCN1	8	10;13;17;18	4	-11.8726	0
CARD95	CARD9	8	1;2;10;17	4	-2.48062	0.00826446
TALDO14	TALDO1	8	2;13;17;18	4	-5.75949	0.202479
TPP15	TPP1	8	1;2;10;13	4	-3.0573	0.132231
ADM4	ADM	8	2;13;17;18	4	-5.40638	0
MPEG17	MPEG1	8	10;13;16;17	4	-6.12594	0.00413223
CCND15	CCND1	8	1;2;10;15	4	-6.16625	0.0123967
UCP25	UCP2	8	1;2;12;17	4	-4.07049	0.123967
KCNE36	KCNE3	8	2;13;15;17	4	-3.30367	0.00826446
SLCO2B15	SLCO2B1	8	1;2;10;15	4	-9.08258	0.0619835
CTSC4	CTSC	8	1;2;12;15	4	-5.97053	0.338843
SMCO45	SMCO4	8	1;2;13;17	4	-3.86777	0.0123967
FRMD4A5	FRMD4A	8	1;2;10;15	4	-6.52084	0.00826446
ARHGAP215	ARHGAP21	8	1;2;10;15	4	-3.03731	0.0413223
NRP15	NRP1	8	1;2;10;15	4	-3.09117	0
ARHGAP225	ARHGAP22	8	1;2;10;15	4	-3.76803	0.0206612
PALD15	PALD1	8	1;2;10;15	4	-4.97089	0.0165289
KCNMA15	KCNMA1	8	1;2;10;15	4	-3.28356	0.00826446
LIPA5	LIPA	8	1;2;10;15	4	-3.985	0.0619835
PIK3AP15	PIK3AP1	8	1;2;15;17	4	-4.15914	0.0619835
CLEC4E7	CLEC4E	8	10;13;17;18	4	-5.97795	0
A2M5	A2M	8	1;2;10;15	4	-10.3779	0.0661157
CLEC9A5	CLEC9A	8	1;2;10;15	4	-4.20719	0.00413223
ETV65	ETV6	8	1;2;10;15	4	-4.46319	0.0619835
BHLHE415	BHLHE41	8	1;2;10;15	4	-13.2433	0.0413223
IFNG4	IFNG	8	3;4;6;12	4	-8.52582	0.0289256
ATP2B1-AS15	ATP2B1-AS1	8	3;6;13;16	4	-4.8667	0.0413223
RILPL25	RILPL2	8	2;10;13;17	4	-3.63302	0.0578512
HSPH12	HSPH1	8	1;2;4;6	4	-7.77379	0.165289
ARL115	ARL11	8	2;13;15;17	4	-2.33733	0.00826446
UGGT25	UGGT2	8	1;2;10;15	4	-2.48258	0
GPR1833	GPR183	8	2;3;10;16	4	-5.94741	0.0867769
GAS65	GAS6	8	1;2;10;15	4	-4.4698	0.0206612
ARHGEF405	ARHGEF40	8	1;2;10;15	4	-2.52249	0.00826446
NUMB5	NUMB	8	1;2;13;17	4	-3.84996	0.140496
VASH15	VASH1	8	1;2;10;15	4	-2.5544	0.0289256
SPTLC25	SPTLC2	8	1;2;15;17	4	-5.38656	0.0867769
LGMN5	LGMN	8	1;2;10;15	4	-3.1454	0.00826446
WARS5	WARS	8	1;2;10;17	4	-3.43308	0.0371901
CDC42BPB5	CDC42BPB	8	1;2;10;15	4	-2.41641	0
CKB5	CKB	8	1;2;14;15	4	-5.60638	0
PLD45	PLD4	8	1;2;10;15	4	-7.01506	0.0165289
FMN15	FMN1	8	1;2;10;15	4	-2.75887	0.0206612
SPRED15	SPRED1	8	1;2;15;17	4	-4.44465	0.0123967
THBS16	THBS1	8	3;10;13;17	4	-5.75833	0
INAFM25	INAFM2	8	1;2;10;15	4	-2.56891	0.0165289
GATM5	GATM	8	1;2;10;15	4	-4.11452	0.0289256
ATP8B45	ATP8B4	8	1;2;10;15	4	-3.13367	0.0247934
DMXL25	DMXL2	8	2;10;13;17	4	-4.81866	0.0123967
AQP97	AQP9	8	10;13;17;18	4	-6.0012	0
TLN25	TLN2	8	1;2;10;15	4	-5.08931	0.00826446
ANP32A3	ANP32A	8	1;2;13;18	4	-7.61955	0.260331
TM6SF15	TM6SF1	8	1;2;10;15	4	-3.78003	0.0289256
FES5	FES	8	2;10;13;17	4	-2.4992	0
MEF2A5	MEF2A	8	1;2;10;15	4	-8.30585	0.161157
LRRK15	LRRK1	8	1;2;10;15	4	-3.44385	0.00413223
CIITA5	CIITA	8	1;2;10;15	4	-3.5104	0
LITAF4	LITAF	8	3;12;13;18	4	-8.48677	0.252066
ITPRIPL25	ITPRIPL2	8	1;2;10;15	4	-4.59255	0.0371901
ADGRG15	ADGRG1	8	1;2;12;15	4	-7.98339	0.11157
MAF5	MAF	8	1;2;3;15	4	-4.86254	0.206612
HSBP15	HSBP1	8	1;2;13;17	4	-5.0085	0.132231
ABR4	ABR	8	1;2;10;15	4	-3.14205	0.0950413
RAB345	RAB34	8	1;2;10;17	4	-2.63213	0.00826446
ARHGAP275	ARHGAP27	8	1;2;15;17	4	-3.17348	0.0619835
ABI34	ABI3	8	1;2;12;17	4	-4.00536	0.136364
MILR15	MILR1	8	1;2;10;15	4	-4.19233	0.00413223
KCNJ25	KCNJ2	8	1;2;15;17	4	-3.03594	0
JPT13	JPT1	8	2;3;17;18	4	-4.88147	0.161157
RHBDF25	RHBDF2	8	1;2;10;15	4	-6.1509	0.152893
SYNGR25	SYNGR2	8	1;2;16;17	4	-4.9233	0.128099
EMILIN26	EMILIN2	8	2;10;13;17	4	-3.61505	0.0206612
NDUFV24	NDUFV2	8	1;2;3;17	4	-3.09761	0.169421
OSBPL1A5	OSBPL1A	8	1;2;10;15	4	-2.50921	0.0247934
SOCS65	SOCS6	8	1;2;10;15	4	-5.03158	0.0123967
C35	C3	8	1;2;10;15	4	-13.1464	0.123967
HOMER35	HOMER3	8	1;2;10;13	4	-2.18187	0.00826446
HAMP5	HAMP	8	1;2;10;15	4	-14.8447	0.119835
BLVRB5	BLVRB	8	1;2;13;17	4	-3.80665	0.0413223
AXL5	AXL	8	1;2;10;15	4	-3.92795	0.00826446
APOE5	APOE	8	1;2;10;15	4	-16.6665	0.326446
PPP1R15A4	PPP1R15A	8	3;4;6;10	4	-9.2485	0.140496
SIGLEC145	SIGLEC14	8	1;2;15;17	4	-2.677	0
FPR25	FPR2	8	2;13;17;18	4	-3.86414	0.00413223
LILRA57	LILRA5	8	10;13;17;18	4	-6.56206	0
IL17RA5	IL17RA	8	1;2;15;17	4	-5.24118	0.0950413
COMT5	COMT	8	1;2;10;13	4	-3.72478	0.0785124
AP1B15	AP1B1	8	1;2;10;15	4	-4.03712	0.0661157
CSF2RB5	CSF2RB	8	2;13;17;18	4	-3.08563	0
H1F05	H1F0	8	1;2;10;15	4	-4.07176	0.00826446
TIAM15	TIAM1	8	1;2;15;17	4	-2.95147	0.0123967
TRPM25	TRPM2	8	1;2;10;15	4	-4.00184	0.0247934
IGSF215	IGSF21	8	1;2;15	3	-2.9998	0.0123967
CDA7	CDA	8	13;17;18	3	-4.68318	0
COL8A25	COL8A2	8	1;2;10	3	-1.4873	0
HIVEP35	HIVEP3	8	1;2;15	3	-2.11418	0.0413223
PLK35	PLK3	8	1;2;15	3	-2.67485	0.053719
MKNK15	MKNK1	8	1;2;15	3	-4.56133	0.140496
TAL15	TAL1	8	1;2;15	3	-2.62893	0.0165289
2023-06-02	JUN	8	3;4;6	3	-7.69296	0.305785
FNBP1L5	FNBP1L	8	1;2;15	3	-2.3393	0.00413223
TMIGD35	TMIGD3	8	1;2;15	3	-7.24092	0.0330579
OLFML35	OLFML3	8	1;2;15	3	-3.20408	0.00826446
PLEKHO15	PLEKHO1	8	1;2;10	3	-2.3425	0.231405
C1orf545	C1orf54	8	1;2;10	3	-2.72134	0.00826446
TNFAIP8L25	TNFAIP8L2	8	1;2;17	3	-2.78706	0.0289256
RAB135	RAB13	8	1;2;13	3	-2.02526	0.00826446
FCRL36	FCRL3	8	11;12;16	3	-2.3365	0
CREG15	CREG1	8	1;2;10	3	-3.35735	0.0661157
RGL15	RGL1	8	1;2;15	3	-1.93804	0.00413223
MIR181A1HG5	MIR181A1HG	8	2;10;17	3	-1.52255	0
CAMSAP25	CAMSAP2	8	1;2;15	3	-1.68959	0.00826446
CR17	CR1	8	13;17;18	3	-2.77413	0.00413223
G0S27	G0S2	8	10;13;18	3	-10.4735	0.00413223
CNIH45	CNIH4	8	1;2;17	3	-3.36429	0.0619835
LINC017365	LINC01736	8	1;2;15	3	-5.58642	0.00826446
SDCCAG85	SDCCAG8	8	1;2;15	3	-3.40756	0.128099
COX204	COX20	8	1;2;3	3	-2.2721	0.181818
FAM49A7	FAM49A	8	10;13;17	3	-2.99433	0.0165289
RAB105	RAB10	8	1;2;17	3	-3.20361	0.157025
DOK15	DOK1	8	1;2;17	3	-1.75354	0.0413223
MAT2A5	MAT2A	8	1;2;10	3	-2.71695	0.177686
RNF1813	RNF181	8	1;2;13	3	-2.44564	0.11157
SH3RF35	SH3RF3	8	1;2;15	3	-2.30855	0
STEAP35	STEAP3	8	1;2;15	3	-1.94021	0.00826446
BIN14	BIN1	8	1;2;15	3	-6.80599	0.293388
NCKAP55	NCKAP5	8	1;2;15	3	-2.05645	0
ARL5A5	ARL5A	8	1;2;15	3	-2.63593	0.0619835
CACNB45	CACNB4	8	1;2;15	3	-2.58978	0.00413223
DHRS95	DHRS9	8	1;2;15	3	-2.79894	0.00413223
ITGAV5	ITGAV	8	1;2;15	3	-2.94458	0.0619835
INPP5D4	INPP5D	8	1;2;15	3	-2.28456	0.260331
UBE2F5	UBE2F	8	1;2;12	3	-2.63628	0.0495868
CCR14	CCR1	8	1;2;15	3	-3.61853	0.11157
FAM212A5	FAM212A	8	1;2;15	3	-2.69947	0.00826446
WNT5A5	WNT5A	8	1;2;15	3	-2.90124	0
ARF44	ARF4	8	1;2;3	3	-2.54815	0.0991736
FHIT5	FHIT	8	1;2;15	3	-2.09459	0.00826446
TRAT15	TRAT1	8	3;9;11	3	-3.10633	0.0289256
TIGIT4	TIGIT	8	3;11;12	3	-3.20338	0.0578512
SLC15A25	SLC15A2	8	1;2;15	3	-1.71428	0.00826446
ITGB55	ITGB5	8	1;2;15	3	-2.07213	0
OSBPL115	OSBPL11	8	1;2;17	3	-1.79326	0.0702479
DNAJC135	DNAJC13	8	1;2;15	3	-1.91702	0.0661157
SLC9A95	SLC9A9	8	1;2;15	3	-2.72814	0.0743802
RNF136	RNF13	8	1;2;17	3	-2.30972	0.11157
P2RY125	P2RY12	8	1;2;15	3	-4.25689	0.00413223
ZMAT35	ZMAT3	8	1;2;15	3	-2.27124	0.0785124
ST6GAL14	ST6GAL1	8	1;2;15	3	-4.07819	0.173554
CCDC505	CCDC50	8	1;2;16	3	-3.31286	0.11157
C4orf484	C4orf48	8	1;2;17	3	-3.04869	0.165289
CYTL15	CYTL1	8	1;2;15	3	-3.53858	0
BST17	BST1	8	13;17;18	3	-3.58914	0
HPSE2	HPSE	8	1;2;13	3	-1.34901	0.00413223
SPP14	SPP1	8	1;2;15	3	-13.7082	0.553719
TET25	TET2	8	10;15;17	3	-2.34201	0.103306
TMEM1547	TMEM154	8	16;17;18	3	-4.96173	0.0785124
FNIP25	FNIP2	8	1;2;15	3	-2.31697	0.0371901
FAM149A5	FAM149A	8	1;2;15	3	-1.66355	0.00413223
SLC12A75	SLC12A7	8	1;2;17	3	-1.48118	0.00413223
FAM105A5	FAM105A	8	1;2;10	3	-2.67699	0.0991736
IL6ST5	IL6ST	8	1;2;15	3	-2.82382	0.231405
MCTP17	MCTP1	8	10;13;17	3	-2.10058	0.00413223
GLRX6	GLRX	8	1;2;13	3	-4.20808	0.144628
TGFBI6	TGFBI	8	10;13;17	3	-3.85839	0.0661157
CXXC55	CXXC5	8	2;12;16	3	-2.79466	0.0123967
CYSTM16	CYSTM1	8	3;13;18	3	-5.77665	0.0289256
ARHGAP265	ARHGAP26	8	1;2;15	3	-2.49953	0.219008
MGAT14	MGAT1	8	2;10;13	3	-2.89782	0.173554
F13A15	F13A1	8	2;10;13	3	-2.48284	0
CD837	CD83	8	10;13;16	3	-3.83584	0.0123967
E2F35	E2F3	8	1;2;15	3	-1.73552	0.0413223
TNF4	TNF	8	3;4;6	3	-4.42961	0.0123967
NEU12	NEU1	8	2;6;17	3	-2.55279	0.0330579
HLA-DQA25	HLA-DQA2	8	2;10;17	3	-2.52013	0.0371901
NUDT35	NUDT3	8	1;2;15	3	-2.43502	0.107438
ANKS1A5	ANKS1A	8	1;2;15	3	-1.46419	0.0413223
FAM135A5	FAM135A	8	1;2;15	3	-1.82208	0.0413223
UBE2J15	UBE2J1	8	1;2;17	3	-2.66598	0.0661157
LINC012685	LINC01268	8	1;2;15	3	-2.75323	0.00413223
DSE5	DSE	8	1;2;10	3	-3.31034	0.0950413
VNN17	VNN1	8	13;17;18	3	-3.11238	0
FUCA25	FUCA2	8	1;2;17	3	-2.33333	0.0289256
TAB25	TAB2	8	1;2;15	3	-2.0543	0.0578512
TNRC185	TNRC18	8	1;2;15	3	-1.89869	0.0495868
FSCN15	FSCN1	8	1;2;15	3	-6.15228	0.0123967
CYCS1	CYCS	8	1;2;3	3	-5.18992	0.243802
CREB57	CREB5	8	10;13;18	3	-3.41272	0
SCRN15	SCRN1	8	2;14;17	3	-2.23353	0.00826446
SNHG153	SNHG15	8	1;2;3	3	-3.61471	0.107438
MLXIPL5	MLXIPL	8	1;2;15	3	-3.70887	0.0247934
ARPC1A5	ARPC1A	8	1;2;17	3	-1.3974	0.053719
GAL3ST45	GAL3ST4	8	1;2;15	3	-2.3774	0.00413223
GNB25	GNB2	8	1;2;17	3	-2.86828	0.198347
SLC12A95	SLC12A9	8	1;2;15	3	-2.65942	0.0578512
CTTNBP25	CTTNBP2	8	1;2;15	3	-3.314	0.00413223
HILPDA5	HILPDA	8	3;13;18	3	-7.80978	0.0123967
TSPAN335	TSPAN33	8	1;2;10	3	-1.90786	0.00826446
ANOS15	ANOS1	8	1;2;15	3	-1.56162	0
ARHGAP65	ARHGAP6	8	1;2;15	3	-1.73193	0.00413223
TLR85	TLR8	8	2;13;17	3	-1.55132	0
AP1S24	AP1S2	8	10;13;17	3	-4.38736	0.169421
SCML15	SCML1	8	1;2;17	3	-1.39066	0.00826446
MIR222HG3	MIR222HG	8	1;2;15	3	-1.98734	0.0206612
DIAPH25	DIAPH2	8	1;2;15	3	-2.364	0.14876
TCEAL95	TCEAL9	8	1;2;10	3	-1.79994	0.00826446
BEX35	BEX3	8	1;2;14	3	-4.0159	0
SMARCA15	SMARCA1	8	1;2;15	3	-2.28128	0
ATP6AP15	ATP6AP1	8	1;2;13	3	-1.99219	0.11157
MPP15	MPP1	8	2;10;17	3	-1.76005	0.0413223
MTUS15	MTUS1	8	1;2;15	3	-3.36932	0
EIF4EBP15	EIF4EBP1	8	1;2;10	3	-3.12756	0.0454545
FAM110B5	FAM110B	8	1;2;10	3	-1.21073	0.00413223
UBXN2B5	UBXN2B	8	1;2;10	3	-1.61392	0.0661157
TMEM705	TMEM70	8	1;2;10	3	-2.09162	0.0785124
PIP4P25	PIP4P2	8	1;13;18	3	-3.44743	0.0206612
AC027031.25	AC027031.2	8	1;2;15	3	-1.89108	0.00413223
KCNQ35	KCNQ3	8	1;2;15	3	-2.52263	0.00413223
KHDRBS35	KHDRBS3	8	1;2;15	3	-3.39632	0.0123967
AC079015.15	AC079015.1	8	1;2;15	3	-1.80149	0.00413223
DAPK17	DAPK1	8	10;13;17	3	-2.1681	0
KLF47	KLF4	8	10;13;17	3	-3.43582	0.00413223
SLC31A26	SLC31A2	8	2;13;17	3	-2.00741	0.0330579
HSPA54	HSPA5	8	1;2;3	3	-6.82055	0.330579
ENG5	ENG	8	1;2;10	3	-2.3815	0.0330579
NUP2145	NUP214	8	2;13;17	3	-2.87162	0.11157
MRPL235	MRPL23	8	1;2;17	3	-1.77798	0.053719
RHOG4	RHOG	8	1;2;17	3	-2.88618	0.227273
BEST14	BEST1	8	13;17;18	3	-2.16696	0
RTN35	RTN3	8	2;13;17	3	-2.21843	0.123967
CHKA4	CHKA	8	1;2;15	3	-1.60121	0.00826446
ARAP15	ARAP1	8	2;15;17	3	-2.50421	0.0661157
FCHSD25	FCHSD2	8	1;2;16	3	-2.53998	0.0991736
GAB25	GAB2	8	1;2;10	3	-1.22507	0.00826446
PICALM5	PICALM	8	1;2;15	3	-3.06215	0.198347
CASP14	CASP1	8	1;2;17	3	-3.25016	0.190083
ARHGAP205	ARHGAP20	8	1;2;15	3	-1.65707	0
NRGN7	NRGN	8	13;14;17	3	-6.02483	0
ATP5C13	ATP5C1	8	1;2;10	3	-2.29699	0.144628
USP6NL5	USP6NL	8	1;2;15	3	-1.76398	0.00826446
ARID5B6	ARID5B	8	3;11;16	3	-3.90246	0.107438
DDX214	DDX21	8	1;2;3	3	-3.98547	0.347107
ZNF5035	ZNF503	8	1;2;15	3	-1.30676	0.00413223
HECTD23	HECTD2	8	1;2;15	3	-1.61195	0.0123967
TBC1D125	TBC1D12	8	1;2;15	3	-1.76196	0.00826446
PGAM14	PGAM1	8	2;13;17	3	-2.62252	0.181818
GSTO14	GSTO1	8	2;13;17	3	-2.9993	0.198347
HTRA15	HTRA1	8	1;2;15	3	-5.48848	0.0578512
KLRG13	KLRG1	8	9;11;12	3	-4.37415	0.0702479
CLEC12A7	CLEC12A	8	10;13;17	3	-4.06075	0.00413223
YBX33	YBX3	8	1;2;10	3	-3.01771	0.210744
PTPRO5	PTPRO	8	1;2;15	3	-1.59092	0.00413223
RASSF85	RASSF8	8	1;2;15	3	-3.51269	0.00826446
NFE27	NFE2	8	13;17;18	3	-3.68552	0
NCKAP1L4	NCKAP1L	8	1;2;15	3	-2.04273	0.247934
PDE1B5	PDE1B	8	1;2;15	3	-1.44576	0.00826446
NAV35	NAV3	8	1;2;15	3	-5.39937	0.0123967
LTA4H7	LTA4H	8	10;13;17	3	-5.00725	0.0991736
NUAK15	NUAK1	8	1;2;15	3	-1.49558	0
TMEM1195	TMEM119	8	1;2;15	3	-3.54711	0.0123967
HVCN15	HVCN1	8	2;16;17	3	-2.41436	0
CDK2AP15	CDK2AP1	8	1;2;10	3	-3.2755	0.0413223
SCARB15	SCARB1	8	1;2;15	3	-2.02343	0.0123967
SPATA135	SPATA13	8	1;2;15	3	-2.50446	0.214876
DNAJC155	DNAJC15	8	1;2;10	3	-2.82879	0.0867769
RUBCNL5	RUBCNL	8	1;2;16	3	-2.07826	0
RB15	RB1	8	1;2;15	3	-4.50041	0.157025
ABCC45	ABCC4	8	1;2;15	3	-2.12939	0.0289256
RAB205	RAB20	8	2;10;13	3	-1.77378	0.0123967
MCF2L5	MCF2L	8	1;2;15	3	-3.62648	0.0371901
NDRG25	NDRG2	8	1;2;14	3	-5.06598	0.0330579
MMP145	MMP14	8	1;2;15	3	-1.84097	0.00413223
MIS18BP16	MIS18BP1	8	10;15;17	3	-3.94395	0.177686
AL627171.15	AL627171.1	8	3;6;16	3	-2.63145	0.0206612
ACTN17	ACTN1	8	10;13;18	3	-3.70051	0.00826446
SUSD65	SUSD6	8	1;2;15	3	-2.2796	0.0950413
RIN35	RIN3	8	1;2;17	3	-2.40642	0.0909091
LINC022564	LINC02256	8	1;2;15	3	-1.99059	0.0661157
PLCB24	PLCB2	8	1;2;15	3	-2.1588	0.119835
ZNF1065	ZNF106	8	1;2;15	3	-2.40674	0.202479
GLDN5	GLDN	8	1;2;15	3	-4.17658	0.0247934
LACTB6	LACTB	8	1;2;10	3	-2.05165	0.0743802
OAZ25	OAZ2	8	1;2;17	3	-2.72596	0.0702479
UACA5	UACA	8	1;2;15	3	-1.93321	0.00413223
SCAMP25	SCAMP2	8	1;2;15	3	-3.1538	0.136364
MEFV7	MEFV	8	13;17;18	3	-3.19391	0
SNX295	SNX29	8	1;2;15	3	-2.13598	0.0991736
CPPED16	CPPED1	8	2;13;17	3	-2.42713	0.0247934
SYT175	SYT17	8	1;2;15	3	-1.79172	0.00413223
IL4R5	IL4R	8	1;2;15	3	-3.60494	0.053719
NUPR15	NUPR1	8	2;10;15	3	-2.6379	0.0330579
AC007336.15	AC007336.1	8	1;2;15	3	-1.23114	0.00413223
FAM157C5	FAM157C	8	1;2;15	3	-1.98044	0.0371901
SERPINF15	SERPINF1	8	1;2;10	3	-3.18033	0.0165289
ARRB25	ARRB2	8	1;2;17	3	-3.24027	0.285124
VMO15	VMO1	8	2;10;17	3	-2.84046	0.00413223
ASGR17	ASGR1	8	10;13;17	3	-2.41507	0
EIF4A14	EIF4A1	8	1;2;3	3	-2.93541	0.22314
GAS75	GAS7	8	2;13;17	3	-1.76815	0.00413223
SREBF14	SREBF1	8	1;2;10	3	-1.13065	0.0123967
PSMB32	PSMB3	8	1;2;13	3	-3.23217	0.198347
TMEM106A5	TMEM106A	8	1;2;15	3	-2.69584	0.0247934
FZD25	FZD2	8	1;2;15	3	-1.52597	0
NME15	NME1	8	1;2;10	3	-3.51188	0.0330579
MMD5	MMD	8	1;2;15	3	-2.38282	0.0826446
MRC25	MRC2	8	1;2;15	3	-1.9921	0.00826446
KPNA24	KPNA2	8	1;2;3	3	-2.20024	0.0247934
GRB25	GRB2	8	1;2;10	3	-4.49442	0.268595
MAFG5	MAFG	8	1;2;15	3	-2.25262	0.053719
SECTM17	SECTM1	8	10;13;17	3	-2.30517	0
METRNL6	METRNL	8	3;10;12	3	-4.71022	0.14876
SIRPB25	SIRPB2	8	1;13;17	3	-1.53459	0
C20orf275	C20orf27	8	1;2;17	3	-1.99307	0.0826446
NXT12	NXT1	8	1;2;3	3	-2.09558	0.053719
SYNDIG15	SYNDIG1	8	1;2;15	3	-3.15144	0
APMAP5	APMAP	8	1;2;12	3	-3.31729	0.210744
PLTP5	PLTP	8	1;2;15	3	-4.66136	0.0206612
CD405	CD40	8	1;2;16	3	-2.16732	0.0289256
SULF27	SULF2	8	13;17;18	3	-3.40854	0.00413223
SMIM257	SMIM25	8	13;17;18	3	-9.17983	0
PMEPA12	PMEPA1	8	1;2;15	3	-1.30969	0.0206612
RGS194	RGS19	8	1;2;17	3	-3.53246	0.169421
ARID3A5	ARID3A	8	1;2;10	3	-1.35891	0.0371901
KLF165	KLF16	8	1;2;17	3	-1.4441	0.00826446
NFIC5	NFIC	8	1;2;15	3	-3.61744	0.0826446
MFSD125	MFSD12	8	1;2;15	3	-2.30729	0.0619835
LRG15	LRG1	8	1;2;18	3	-2.47817	0
TNFSF94	TNFSF9	8	3;6;16	3	-3.24046	0
TRMT17	TRMT1	8	1;2;10	3	-3.51497	0.0661157
CACNA1A5	CACNA1A	8	1;2;15	3	-3.79162	0.0123967
PRKACA5	PRKACA	8	1;2;17	3	-2.25193	0.0661157
PLVAP5	PLVAP	8	1;2;15	3	-1.86697	0
PGLS4	PGLS	8	2;10;17	3	-2.80872	0.136364
SCN1B5	SCN1B	8	1;2;15	3	-3.3191	0.0330579
SPINT24	SPINT2	8	1;2;10	3	-2.23032	0.107438
FCGBP5	FCGBP	8	1;2;15	3	-5.28477	0.0330579
LINC014805	LINC01480	8	1;2;15	3	-3.48588	0.0206612
BCL32	BCL3	8	2;17;18	3	-2.03811	0.0123967
NECTIN25	NECTIN2	8	1;2;10	3	-1.31515	0
APOC25	APOC2	8	1;2;15	3	-5.78681	0.00413223
SIGLEC85	SIGLEC8	8	1;2;15	3	-3.06124	0.0123967
LILRA67	LILRA6	8	13;17;18	3	-2.96166	0
LILRB25	LILRB2	8	10;13;17	3	-6.3841	0.0123967
TMEM121B5	TMEM121B	8	1;2;15	3	-1.29718	0.00413223
XBP14	XBP1	8	1;2;3	3	-2.7448	0.322314
YWHAH5	YWHAH	8	1;2;10	3	-4.82089	0.260331
LGALS27	LGALS2	8	10;13;17	3	-3.2262	0
APOBEC3A7	APOBEC3A	8	13;17;18	3	-6.67754	0
PIM34	PIM3	8	1;2;3	3	-1.81184	0.0950413
ODF3B5	ODF3B	8	1;2;17	3	-1.4843	0.0165289
NRIP15	NRIP1	8	1;2;15	3	-2.41435	0.0867769
CXADR5	CXADR	8	1;2;15	3	-1.95731	0.0165289
RUNX15	RUNX1	8	1;2;15	3	-3.84908	0.169421
LINC016785	LINC01678	8	1;2;10	3	-1.58878	0.0495868
S100B5	S100B	8	1;2;14	3	-4.33669	0.0165289
MRPL204	MRPL20	8	1;2	2	-0.945453	0.214876
NADK6	NADK	8	13;17	2	-2.3792	0.0413223
RBP77	RBP7	8	13;18	2	-2.83627	0
PGD5	PGD	8	13;17	2	-2.22375	0.0165289
PDPN5	PDPN	8	1;2	2	-2.02361	0.0165289
BX284668.64	BX284668.6	8	3;6	2	-1.23818	0.00826446
MRTO45	MRTO4	8	1;2	2	-1.3944	0.0330579
MINOS12	MINOS1	8	1;2	2	-1.73842	0.293388
ELOA4	ELOA	8	1;2	2	-0.898694	0.0413223
GALE5	GALE	8	1;2	2	-0.899184	0.0289256
ZNF5935	ZNF593	8	1;2	2	-1.20933	0.0330579
STX125	STX12	8	2;17	2	-1.11546	0.0702479
ATPIF12	ATPIF1	8	3;7	2	-1.38099	0.326446
GNL24	GNL2	8	1;2	2	-0.794238	0.0495868
UTP115	UTP11	8	1;2	2	-0.775834	0.0661157
MFSD2A5	MFSD2A	8	1;2	2	-0.98901	0
ZMPSTE244	ZMPSTE24	8	1;2	2	-0.83864	0.0495868
C1orf2285	C1orf228	8	1;2	2	-1.65633	0.0247934
AKR1A14	AKR1A1	8	1;2	2	-2.1627	0.157025
MAGOH3	MAGOH	8	2;3	2	-0.710076	0.144628
DNAJB44	DNAJB4	8	4;6	2	-3.94376	0.0826446
IFI44L5	IFI44L	8	1;2	2	-1.55969	0.0495868
LRRC8C5	LRRC8C	8	1;2	2	-1.14167	0.0330579
BCAR35	BCAR3	8	1;2	2	-0.634151	0
GSTM35	GSTM3	8	1;2	2	-1.58079	0.053719
LAMTOR53	LAMTOR5	8	1;2	2	-1.54389	0.198347
AC239798.25	AC239798.2	8	1;2	2	-1.65448	0.00413223
SCNM15	SCNM1	8	1;2	2	-1.12257	0.0950413
S100A127	S100A12	8	13;18	2	-12.1101	0
S100A135	S100A13	8	2;14	2	-2.73531	0.0165289
SLC39A15	SLC39A1	8	1;2	2	-1.91853	0.053719
AL451085.13	AL451085.1	8	3;6	2	-1.16545	0
LAMTOR24	LAMTOR2	8	1;2	2	-2.17158	0.144628
GPATCH45	GPATCH4	8	1;2	2	-1.17626	0.0991736
SLAMF85	SLAMF8	8	1;2	2	-1.22215	0
FCGR3B7	FCGR3B	8	13;18	2	-6.98001	0
SH2D1B7	SH2D1B	8	12;17	2	-1.52757	0
MPZL15	MPZL1	8	1;2	2	-1.95208	0.0702479
MPC22	MPC2	8	1;2	2	-3.22127	0.202479
SOAT15	SOAT1	8	2;15	2	-1.43168	0.144628
STX65	STX6	8	2;10	2	-1.11139	0.0661157
C1orf217	C1orf21	8	11;12	2	-2.22512	0.0454545
CHI3L15	CHI3L1	8	1;2	2	-2.6166	0.0123967
FCMR3	FCMR	8	12;16	2	-2.55597	0.0743802
ATF36	ATF3	8	3;10	2	-2.24186	0.0123967
RRP154	RRP15	8	1;2	2	-1.01152	0.107438
DUSP105	DUSP10	8	3;10	2	-1.20941	0.0330579
AIDA5	AIDA	8	1;2	2	-1.53447	0.107438
DISP15	DISP1	8	1;2	2	-0.763411	0.0123967
MRPL553	MRPL55	8	2;3	2	-1.23112	0.053719
HIST3H2A4	HIST3H2A	8	3;6	2	-2.2344	0.0785124
FAM89A5	FAM89A	8	1;2	2	-1.05877	0.0619835
DISC15	DISC1	8	1;15	2	-1.33898	0.0743802
COA65	COA6	8	1;2	2	-1.43376	0.0454545
PDIA64	PDIA6	8	1;2	2	-2.17632	0.27686
YPEL54	YPEL5	8	3;6	2	-2.92586	0.140496
NLRC47	NLRC4	8	13;17	2	-1.63082	0
PRKD35	PRKD3	8	1;2	2	-1.01673	0.177686
QPCT6	QPCT	8	13;18	2	-2.52628	0
CYP1B17	CYP1B1	8	13;17	2	-2.39929	0
RAB1A4	RAB1A	8	1;2	2	-1.56024	0.115702
SNRPG1	SNRPG	8	2;3	2	-1.65981	0.252066
DYSF7	DYSF	8	13;18	2	-2.06095	0
MOB1A3	MOB1A	8	1;2	2	-1.56722	0.285124
IGKC7	IGKC	8	15;16	2	-9.07272	0
KIAA1211L5	KIAA1211L	8	1;2	2	-0.807546	0.00413223
PDCL34	PDCL3	8	2;3	2	-1.62322	0.053719
TBC1D85	TBC1D8	8	2;17	2	-0.976962	0
IL1R27	IL1R2	8	13;18	2	-5.1414	0
MARCO7	MARCO	8	13;17	2	-0.992155	0
IMP45	IMP4	8	1;2	2	-1.09611	0.0785124
PLEKHB22	PLEKHB2	8	2;10	2	-1.31826	0.103306
TMEM1635	TMEM163	8	1;2	2	-1.83974	0.00826446
SPOPL5	SPOPL	8	13;17	2	-2.08531	0.0454545
MAP3K204	MAP3K20	8	10;17	2	-1.15312	0.0165289
ATP5G33	ATP5G3	8	2;7	2	-1.57188	0.280992
SUMO11	SUMO1	8	2;3	2	-1.03324	0.22314
CD286	CD28	8	3;9	2	-2.36107	0.00826446
KLF77	KLF7	8	13;17	2	-2.07851	0.00413223
IDH15	IDH1	8	1;2	2	-1.55702	0.0743802
IKZF23	IKZF2	8	1;12	2	-1.23969	0.0123967
CXCR27	CXCR2	8	13;18	2	-5.26798	0
CXCR17	CXCR1	8	13;18	2	-4.48162	0
GPBAR17	GPBAR1	8	13;17	2	-2.41762	0
TMBIM15	TMBIM1	8	1;2	2	-1.23374	0.0826446
MFF5	MFF	8	1;2	2	-1.07764	0.136364
PID16	PID1	8	10;17	2	-1.01243	0
EOMES5	EOMES	8	11;12	2	-2.5891	0.0785124
CSRNP15	CSRNP1	8	3;13	2	-2.38748	0.0247934
KLHL184	KLHL18	8	2;17	2	-0.937629	0.0289256
MANF4	MANF	8	1;2	2	-2.46439	0.144628
GNL35	GNL3	8	1;2	2	-1.43616	0.202479
CACNA1D5	CACNA1D	8	2;15	2	-1.07488	0
ERC25	ERC2	8	1;2	2	-0.871713	0
PROK27	PROK2	8	13;18	2	-4.21608	0
RYBP6	RYBP	8	3;17	2	-2.05735	0.0867769
PROS15	PROS1	8	1;2	2	-0.817323	0
FILIP1L5	FILIP1L	8	2;10	2	-0.881387	0.00413223
NFKBIZ4	NFKBIZ	8	3;17	2	-2.62962	0.0909091
ALCAM5	ALCAM	8	2;10	2	-1.57189	0.0578512
ATG35	ATG3	8	2;17	2	-1.49026	0.119835
FAM162A3	FAM162A	8	2;3	2	-1.03787	0.132231
PARP95	PARP9	8	1;2	2	-1.00018	0.115702
RPN15	RPN1	8	1;2	2	-1.85544	0.140496
MBD45	MBD4	8	1;2	2	-1.47106	0.18595
MRPL310	MRPL3	8	1;2	2	-1.11883	0.0950413
RNF72	RNF7	8	2;3	2	-1.17918	0.239669
ATP1B34	ATP1B3	8	2;10	2	-1.88278	0.132231
CHST27	CHST2	8	12;17	2	-1.93551	0
SIAH25	SIAH2	8	3;6	2	-2.70783	0.053719
SKIL5	SKIL	8	1;2	2	-0.973361	0.231405
FNDC3B4	FNDC3B	8	10;13	2	-1.96943	0.0743802
TNFSF105	TNFSF10	8	2;17	2	-1.48022	0.103306
EIF4G14	EIF4G1	8	1;2	2	-0.978048	0.181818
MAGEF15	MAGEF1	8	1;2	2	-0.835961	0.0454545
DNAJB115	DNAJB11	8	1;2	2	-1.96645	0.0826446
IL1RAP5	IL1RAP	8	1;2	2	-1.31799	0.0454545
SH3BP25	SH3BP2	8	1;17	2	-1.43338	0.132231
MRFAP14	MRFAP1	8	2;3	2	-1.15647	0.256198
S100P7	S100P	8	13;18	2	-6.48177	0
TBC1D145	TBC1D14	8	1;2	2	-1.48347	0.0578512
GRPEL15	GRPEL1	8	1;2	2	-1.44996	0.0826446
DTHD16	DTHD1	8	11;12	2	-2.43233	0.053719
PAICS5	PAICS	8	1;2	2	-1.03893	0.053719
SULT1B17	SULT1B1	8	13;18	2	-2.26388	0
JCHAIN7	JCHAIN	8	14;16	2	-4.72674	0.00413223
CXCL87	CXCL8	8	13;18	2	-7.84294	0
AREG6	AREG	8	3;12	2	-3.65219	0.0454545
HSD17B114	HSD17B11	8	2;17	2	-1.33587	0.173554
HPGDS5	HPGDS	8	1;2	2	-1.61201	0.00413223
OSTC4	OSTC	8	1;2	2	-1.48703	0.18595
TIFA5	TIFA	8	1;2	2	-2.07298	0.0909091
USP535	USP53	8	1;2	2	-0.900051	0.173554
NDUFC14	NDUFC1	8	1;2	2	-1.21206	0.219008
TMEM1445	TMEM144	8	2;15	2	-0.80711	0.00413223
RAPGEF25	RAPGEF2	8	1;2	2	-1.78123	0.0661157
KLHL26	KLHL2	8	1;2	2	-1.02813	0.0413223
MSMO13	MSMO1	8	3;6	2	-2.27063	0.0495868
TLR35	TLR3	8	2;15	2	-1.02974	0
TARS4	TARS	8	2;3	2	-1.29491	0.136364
SELENOP5	SELENOP	8	2;10	2	-1.10695	0.00413223
SNX185	SNX18	8	1;17	2	-1.13298	0.0702479
NLN5	NLN	8	1;2	2	-0.660375	0.0123967
CD1805	CD180	8	1;2	2	-1.10131	0.00413223
ENC16	ENC1	8	3;14	2	-2.82493	0
HEXB5	HEXB	8	2;10	2	-1.00162	0.11157
ARRDC34	ARRDC3	8	3;6	2	-2.43389	0.14876
TRIM365	TRIM36	8	1;2	2	-1.136	0.00826446
SNX28	SNX2	8	2;16	2	-2.18421	0.140496
C5orf155	C5orf15	8	1;2	2	-1.35749	0.0619835
VDAC13	VDAC1	8	1;2	2	-2.05361	0.210744
UBE2B4	UBE2B	8	3;18	2	-4.03926	0.322314
EGR15	EGR1	8	13;17	2	-1.4812	0.00826446
ETF14	ETF1	8	2;3	2	-0.852612	0.0991736
CTNNA15	CTNNA1	8	1;2	2	-1.19427	0.0702479
HBEGF5	HBEGF	8	10;17	2	-0.947121	0
SRA14	SRA1	8	2;13	2	-1.47445	0.0330579
LARS4	LARS	8	1;2	2	-1.10406	0.293388
DCTN45	DCTN4	8	1;2	2	-1.28428	0.0495868
ERGIC15	ERGIC1	8	2;17	2	-1.32285	0.107438
NOP165	NOP16	8	1;2	2	-1.04469	0.0165289
HK37	HK3	8	13;17	2	-1.56168	0.00413223
DDX413	DDX41	8	1;2	2	-0.84482	0.0123967
HNRNPAB5	HNRNPAB	8	1;2	2	-1.479	0.210744
CANX5	CANX	8	1;2	2	-1.90234	0.355372
LTC4S5	LTC4S	8	1;2	2	-2.81394	0.0991736
SERPINB94	SERPINB9	8	1;2	2	-1.42755	0.152893
RREB14	RREB1	8	10;15	2	-1.31406	0.0702479
PAK1IP15	PAK1IP1	8	1;2	2	-0.957997	0.0454545
TMEM170B6	TMEM170B	8	13;17	2	-1.58596	0.0206612
NOL74	NOL7	8	2;3	2	-0.996476	0.297521
KDM1B5	KDM1B	8	2;17	2	-1.68127	0.0413223
HIST1H1C5	HIST1H1C	8	3;16	2	-6.19456	0.115702
TUBB4	TUBB	8	1;2	2	-2.28978	0.280992
FLOT15	FLOT1	8	1;2	2	-1.99933	0.165289
NCR37	NCR3	8	12;16	2	-2.18276	0.00826446
CSNK2B2	CSNK2B	8	2;17	2	-1.51809	0.194215
VARS5	VARS	8	1;2	2	-1.12325	0.0123967
C25	C2	8	1;2	2	-1.32273	0.0123967
UQCC24	UQCC2	8	1;2	2	-1.54751	0.0702479
SRSF31	SRSF3	8	2;3	2	-1.85489	0.458678
CNPY35	CNPY3	8	1;2	2	-1.95269	0.27686
DNPH15	DNPH1	8	1;2	2	-1.67299	0.0206612
MRPL143	MRPL14	8	1;2	2	-1.224	0.11157
PLA2G75	PLA2G7	8	1;2	2	-1.12711	0.00826446
FAM46A7	FAM46A	8	10;13	2	-2.34932	0.0330579
SYNCRIP4	SYNCRIP	8	1;2	2	-0.946959	0.22314
GTF3C64	GTF3C6	8	1;2	2	-1.16574	0.103306
RPF25	RPF2	8	1;2	2	-1.06322	0.0826446
VNN27	VNN2	8	13;18	2	-4.56018	0.0330579
TNFAIP34	TNFAIP3	8	3;4	2	-4.06109	0.140496
AIG15	AIG1	8	1;2	2	-1.20798	0.0743802
STX115	STX11	8	13;17	2	-1.22558	0.0247934
AL031056.25	AL031056.2	8	1;2	2	-0.957554	0
IPCEF13	IPCEF1	8	1;2	2	-0.980958	0.210744
GTF2H55	GTF2H5	8	1;2	2	-1.07836	0.103306
EZR6	EZR	8	3;16	2	-3.25199	0.31405
TCP11	TCP1	8	4;6	2	-3.47493	0.239669
MRPL183	MRPL18	8	2;6	2	-1.2954	0.169421
FAM20C5	FAM20C	8	1;2	2	-1.27606	0.00826446
PDGFA5	PDGFA	8	1;2	2	-1.09065	0.0123967
ZFAND2A5	ZFAND2A	8	4;6	2	-3.98716	0.0495868
KDELR24	KDELR2	8	1;2	2	-2.28719	0.115702
GPNMB6	GPNMB	8	2;10	2	-2.03332	0.0371901
GARS5	GARS	8	2;3	2	-1.20449	0.0909091
UPP14	UPP1	8	3;13	2	-1.83598	0.115702
CCT6A4	CCT6A	8	1;2	2	-1.37166	0.260331
TBL25	TBL2	8	1;2	2	-0.81576	0.00413223
YWHAG5	YWHAG	8	1;2	2	-0.777264	0.161157
CD367	CD36	8	13;17	2	-2.93087	0
CUX15	CUX1	8	2;17	2	-1.99592	0.11157
DNAJB95	DNAJB9	8	2;3	2	-1.66667	0.0743802
CAPZA25	CAPZA2	8	1;2	2	-1.52696	0.210744
LRRC45	LRRC4	8	1;2	2	-0.785751	0.00826446
MEST5	MEST	8	1;2	2	-0.778464	0.00826446
AKR1B15	AKR1B1	8	1;2	2	-1.86388	0.0991736
HIPK25	HIPK2	8	2;12	2	-1.22742	0.0413223
CLEC5A5	CLEC5A	8	2;10	2	-2.12405	0.0123967
PDIA45	PDIA4	8	1;2	2	-2.31506	0.136364
DNAJB64	DNAJB6	8	3;6	2	-1.68969	0.371901
SMS5	SMS	8	1;2	2	-1.36509	0.0950413
CFP7	CFP	8	13;17	2	-3.95563	0
BEX44	BEX4	8	1;2	2	-1.09575	0.11157
TCEAL33	TCEAL3	8	1;2	2	-1.65896	0.0702479
AMOT5	AMOT	8	1;2	2	-1.1971	0.0123967
MIR503HG5	MIR503HG	8	1;2	2	-1.74847	0.00413223
FDFT12	FDFT1	8	3;6	2	-1.49311	0.0702479
MICU35	MICU3	8	1;2	2	-1.02068	0.0165289
SH2D4A5	SH2D4A	8	1;2	2	-0.922643	0
TNFRSF10D5	TNFRSF10D	8	1;2	2	-0.79187	0.00826446
DCTN64	DCTN6	8	2;3	2	-1.26848	0.0454545
PPP2CB5	PPP2CB	8	1;2	2	-0.691007	0.053719
ZNF7036	ZNF703	8	15;17	2	-1.52894	0.00413223
ASPH4	ASPH	8	1;2	2	-0.898288	0.0661157
RRS15	RRS1	8	1;2	2	-1.28031	0.0247934
ELOC4	ELOC	8	1;2	2	-1.55528	0.161157
ZC2HC1A3	ZC2HC1A	8	15;17	2	-0.909717	0
ZBTB105	ZBTB10	8	3;16	2	-1.48794	0.0206612
RIPK22	RIPK2	8	10;17	2	-1.21305	0.0289256
TRIQK4	TRIQK	8	15;17	2	-0.674015	0.00413223
PTK25	PTK2	8	1;2	2	-1.10026	0.00413223
SLC39A45	SLC39A4	8	1;2	2	-1.03106	0.0206612
JAK25	JAK2	8	15;17	2	-2.37287	0.0785124
B4GALT14	B4GALT1	8	1;2	2	-0.887066	0.11157
CLTA4	CLTA	8	1;2	2	-1.63804	0.231405
CBWD55	CBWD5	8	1;2	2	-1.28293	0.169421
PGM55	PGM5	8	2;15	2	-0.730612	0
TMEM24	TMEM2	8	3;12	2	-3.22729	0.22314
TLE17	TLE1	8	12;16	2	-1.93656	0.0247934
AGTPBP17	AGTPBP1	8	12;18	2	-2.68693	0.0909091
CKS22	CKS2	8	6;13	2	-1.70494	0.0123967
FBP15	FBP1	8	2;17	2	-1.79782	0.0206612
NANS5	NANS	8	1;2	2	-1.9632	0.0743802
ERP445	ERP44	8	1;2	2	-1.36881	0.152893
GNG105	GNG10	8	1;2	2	-0.805182	0.0123967
UGCG5	UGCG	8	1;2	2	-1.16075	0.115702
FKBP155	FKBP15	8	1;2	2	-1.52847	0.0909091
LINC015035	LINC01503	8	1;2	2	-1.04877	0
RXRA6	RXRA	8	13;17	2	-2.37337	0.053719
PTGDS7	PTGDS	8	12;14	2	-5.73662	0.00413223
ASCL25	ASCL2	8	12;17	2	-1.20901	0.00413223
CDKN1C7	CDKN1C	8	15;17	2	-4.49533	0.00413223
LYVE15	LYVE1	8	1;2	2	-2.36077	0
RCN15	RCN1	8	1;2	2	-1.0337	0.0371901
CD595	CD59	8	1;2	2	-1.83677	0.0661157
HSD17B125	HSD17B12	8	1;2	2	-1.23732	0.0826446
ACP25	ACP2	8	2;17	2	-0.954229	0.0123967
PTPMT15	PTPMT1	8	1;2	2	-1.15355	0.053719
TIMM105	TIMM10	8	1;2	2	-1.1434	0.0454545
SERPING15	SERPING1	8	1;2	2	-2.07468	0
RAB3IL15	RAB3IL1	8	1;2	2	-1.66585	0
ASRGL17	ASRGL1	8	14;17	2	-2.37319	0.00413223
WDR745	WDR74	8	2;3	2	-1.26772	0.053719
SLC3A23	SLC3A2	8	2;3	2	-1.68875	0.235537
STIP14	STIP1	8	2;6	2	-1.39851	0.18595
FKBP24	FKBP2	8	1;2	2	-2.08942	0.206612
SYVN15	SYVN1	8	2;17	2	-0.866707	0.0330579
SIPA13	SIPA1	8	2;15	2	-1.10219	0.152893
BANF14	BANF1	8	1;2	2	-1.54417	0.219008
ACY35	ACY3	8	1;2	2	-1.67488	0
AP000439.35	AP000439.3	8	1;2	2	-1.49982	0
FOLR37	FOLR3	8	13;18	2	-4.90574	0
FOLR25	FOLR2	8	1;2	2	-3.77867	0.00826446
P2RY65	P2RY6	8	1;2	2	-0.894443	0
RELT5	RELT	8	2;17	2	-1.41847	0.0371901
MYO7A5	MYO7A	8	1;2	2	-1.05732	0.0123967
PDGFD6	PDGFD	8	11;12	2	-1.46947	0.0165289
RAB39A5	RAB39A	8	1;2	2	-0.694991	0
TIMM8B4	TIMM8B	8	1;2	2	-1.6286	0.11157
ZBTB167	ZBTB16	8	12;17	2	-1.60674	0.0702479
HYOU15	HYOU1	8	1;2	2	-1.77414	0.053719
HMBS5	HMBS	8	2;17	2	-0.688099	0.00413223
AP003481.15	AP003481.1	8	1;2	2	-2.1969	0.00826446
PHYH4	PHYH	8	3;6	2	-1.37833	0.053719
MRC15	MRC1	8	1;2	2	-2.25297	0.00413223
MSRB25	MSRB2	8	1;2	2	-1.68111	0.0330579
SVIL7	SVIL	8	17;18	2	-3.34407	0
ARHGAP125	ARHGAP12	8	1;2	2	-0.907825	0.152893
UBE2D15	UBE2D1	8	13;17	2	-2.01337	0.0785124
UNC5B5	UNC5B	8	2;15	2	-0.962293	0
DDIT41	DDIT4	8	2;3	2	-4.31876	0.376033
VCL7	VCL	8	12;17	2	-2.21357	0.0371901
ZMIZ15	ZMIZ1	8	10;17	2	-1.91218	0.0247934
PPIF5	PPIF	8	1;2	2	-1.11531	0.0619835
ANKRD225	ANKRD22	8	1;2	2	-2.03832	0.00413223
CH25H5	CH25H	8	1;2	2	-1.59745	0.00413223
IFIT35	IFIT3	8	2;17	2	-1.03907	0.00413223
DUSP55	DUSP5	8	3;6	2	-2.58401	0.0247934
VENTX5	VENTX	8	10;17	2	-1.27559	0
FKBP43	FKBP4	8	2;6	2	-2.55972	0.0950413
TIGAR5	TIGAR	8	1;2	2	-0.972194	0.0123967
NOP24	NOP2	8	1;2	2	-0.746398	0.053719
LPAR55	LPAR5	8	1;2	2	-1.97424	0.0454545
CLEC4A6	CLEC4A	8	13;17	2	-1.67549	0.00826446
LINC009377	LINC00937	8	10;13	2	-1.17288	0.00826446
CLEC4D7	CLEC4D	8	13;18	2	-2.19271	0
TMEM52B5	TMEM52B	8	2;15	2	-0.765702	0
SSPN5	SSPN	8	1;2	2	-1.18848	0.00413223
SLC38A23	SLC38A2	8	3;6	2	-2.30074	0.22314
ARF35	ARF3	8	1;2	2	-1.17171	0.0826446
SLC11A25	SLC11A2	8	1;2	2	-1.08827	0.0826446
GPR845	GPR84	8	1;2	2	-2.64236	0
SHMT24	SHMT2	8	1;2	2	-0.79507	0.0123967
STAC35	STAC3	8	2;17	2	-1.26814	0.00413223
OS94	OS9	8	1;2	2	-1.45869	0.177686
METTL18	METTL1	8	1;2	2	-0.859934	0
LINC023847	LINC02384	8	12;17	2	-1.08476	0
DUSP66	DUSP6	8	13;17	2	-4.33926	0.0330579
PLXNC17	PLXNC1	8	13;17	2	-2.34003	0.0702479
IKBIP5	IKBIP	8	1;2	2	-1.47079	0.0950413
CHST115	CHST11	8	1;2	2	-1.61069	0.140496
WASHC45	WASHC4	8	2;15	2	-1.59239	0.14876
ATP2A25	ATP2A2	8	1;2	2	-1.21664	0.115702
GPN35	GPN3	8	1;2	2	-1.53128	0.0578512
OAS15	OAS1	8	2;17	2	-1.45212	0.0330579
P2RX45	P2RX4	8	2;15	2	-0.958778	0.053719
GLT1D17	GLT1D1	8	13;18	2	-2.01786	0
MRPL572	MRPL57	8	2;3	2	-1.15897	0.210744
NUP583	NUP58	8	13;18	2	-3.22045	0.0950413
FLT15	FLT1	8	1;2	2	-1.19507	0.00826446
SPRY25	SPRY2	8	1;2	2	-0.640268	0.00413223
DNAJC35	DNAJC3	8	1;2	2	-1.8496	0.227273
RAP2A5	RAP2A	8	1;2	2	-1.18518	0.0454545
TM9SF25	TM9SF2	8	1;2	2	-0.842528	0.136364
APEX14	APEX1	8	1;2	2	-1.9946	0.198347
TRDC7	TRDC	8	11;12	2	-4.44046	0
MRPL523	MRPL52	8	1;2	2	-1.7369	0.194215
PSMB55	PSMB5	8	1;2	2	-1.21426	0.0826446
PSME24	PSME2	8	1;2	2	-1.82747	0.252066
NFKBIA4	NFKBIA	8	1;2	2	-1.19691	0.289256
RTRAF3	RTRAF	8	2;3	2	-1.22172	0.181818
IRF2BPL5	IRF2BPL	8	1;2	2	-1.04504	0.11157
AHSA13	AHSA1	8	2;6	2	-1.82566	0.173554
SLIRP4	SLIRP	8	1;2	2	-1.84031	0.190083
SEL1L6	SEL1L	8	1;2	2	-1.42143	0.169421
GPR652	GPR65	8	2;12	2	-1.53639	0.256198
SLC24A47	SLC24A4	8	13;17	2	-1.89768	0
DICER14	DICER1	8	2;17	2	-2.13649	0.173554
NUDT145	NUDT14	8	1;2	2	-1.86201	0.0661157
IGHM7	IGHM	8	14;16	2	-6.79829	0
NSMCE33	NSMCE3	8	3;6	2	-3.01415	0.177686
TJP15	TJP1	8	1;2	2	-1.08814	0
EHD45	EHD4	8	1;2	2	-1.46151	0.0661157
PDIA33	PDIA3	8	1;2	2	-2.47612	0.396694
HYPK4	HYPK	8	4;6	2	-2.01107	0.0289256
EIF3J4	EIF3J	8	1;2	2	-1.28761	0.260331
SPG215	SPG21	8	2;13	2	-0.915039	0.0702479
PKM5	PKM	8	2;17	2	-1.93381	0.272727
CD2765	CD276	8	1;2	2	-0.951522	0.00413223
TSPAN38	TSPAN3	8	1;2	2	-1.28407	0.0867769
PSMA45	PSMA4	8	1;2	2	-1.51594	0.198347
MTHFS5	MTHFS	8	1;2	2	-1.2537	0.0454545
SEC11A4	SEC11A	8	2;10	2	-1.87959	0.301653
ANPEP7	ANPEP	8	13;17	2	-1.88784	0
SELENOS5	SELENOS	8	1;2	2	-1.43027	0.231405
NME45	NME4	8	1;2	2	-1.37286	0.0330579
MSLN5	MSLN	8	1;2	2	-0.873368	0.00413223
NUBP15	NUBP1	8	1;2	2	-0.861833	0.0495868
SNN5	SNN	8	17;18	2	-2.34888	0.0165289
ARL6IP15	ARL6IP1	8	1;2	2	-1.52814	0.231405
KNOP15	KNOP1	8	1;2	2	-0.956619	0.11157
ACSM55	ACSM5	8	1;2	2	-0.815561	0
SDR42E25	SDR42E2	8	3;6	2	-2.07704	0.0123967
SULT1A17	SULT1A1	8	13;17	2	-1.46052	0.0371901
HEATR35	HEATR3	8	1;2	2	-0.981606	0.0247934
SALL15	SALL1	8	1;2	2	-1.16022	0
MT2A1	MT2A	8	14;17	2	-5.0717	0.198347
CMTM27	CMTM2	8	13;18	2	-5.23544	0
PLA2G155	PLA2G15	8	1;2	2	-1.14803	0.0289256
AARS5	AARS	8	1;2	2	-0.922473	0.0619835
YWHAE5	YWHAE	8	1;2	2	-1.9072	0.338843
TAX1BP34	TAX1BP3	8	2;10	2	-1.12279	0.0247934
TXNDC174	TXNDC17	8	1;2	2	-1.60606	0.0867769
PER16	PER1	8	3;10	2	-2.55404	0.0495868
AC007952.45	AC007952.4	8	3;15	2	-3.17231	0.0371901
SPECC15	SPECC1	8	1;2	2	-0.984978	0.0909091
SSH25	SSH2	8	1;15	2	-1.46187	0.214876
UTP65	UTP6	8	2;15	2	-1.39881	0.0578512
CCL25	CCL2	8	1;2	2	-2.25703	0.00413223
CCL4L23	CCL4L2	8	3;12	2	-2.81928	0.0743802
CCR77	CCR7	8	9;16	2	-2.2527	0
KAT2A5	KAT2A	8	1;2	2	-1.02168	0.0413223
RAB5C5	RAB5C	8	1;2	2	-1.62793	0.136364
DUSP35	DUSP3	8	1;2	2	-0.794913	0.0123967
HEXIM13	HEXIM1	8	3;6	2	-1.50139	0.0702479
SLC35B15	SLC35B1	8	1;2	2	-1.07389	0.0785124
LRRC595	LRRC59	8	1;2	2	-1.04364	0.0495868
AC015912.33	AC015912.3	8	13;17	2	-0.986327	0.00413223
CCDC475	CCDC47	8	1;2	2	-1.53379	0.177686
CD79B7	CD79B	8	16;17	2	-3.59226	0.0454545
GNA135	GNA13	8	3;10	2	-1.87916	0.152893
PRKCA5	PRKCA	8	1;2	2	-1.33947	0.0867769
CD300C5	CD300C	8	2;17	2	-0.670857	0
CD300E7	CD300E	8	13;17	2	-3.96428	0
CD300LF7	CD300LF	8	13;17	2	-1.77634	0.0123967
SLC25A195	SLC25A19	8	1;2	2	-2.02713	0.0247934
GALK15	GALK1	8	2;17	2	-0.967863	0.0247934
LGALS3BP5	LGALS3BP	8	2;17	2	-0.875821	0.00826446
EIF4A34	EIF4A3	8	2;3	2	-1.22167	0.0826446
MRPL125	MRPL12	8	1;2	2	-1.22111	0.0495868
MCRIP13	MCRIP1	8	2;12	2	-1.25617	0.0909091
P4HB5	P4HB	8	1;2	2	-1.42129	0.210744
C17orf624	C17orf62	8	1;2	2	-0.920505	0.227273
AP005530.15	AP005530.1	8	1;2	2	-1.64299	0
IMPA25	IMPA2	8	1;2	2	-0.893639	0.00826446
SNRPD13	SNRPD1	8	1;2	2	-1.49857	0.144628
GAREM15	GAREM1	8	1;2	2	-0.844494	0
AC011139.15	AC011139.1	8	1;2	2	-1.19124	0
SETBP15	SETBP1	8	15;16	2	-1.63498	0.00826446
ME25	ME2	8	1;2	2	-0.921684	0.194215
NARS5	NARS	8	1;2	2	-1.30332	0.210744
PMAIP15	PMAIP1	8	3;16	2	-3.84414	0.0289256
CNDP25	CNDP2	8	1;2	2	-1.51367	0.161157
SIRPB17	SIRPB1	8	13;17	2	-1.89565	0.00413223
RASSF25	RASSF2	8	1;2	2	-1.40981	0.0909091
GPCPD16	GPCPD1	8	3;13	2	-2.62185	0.0950413
NAA204	NAA20	8	1;2	2	-2.73102	0.0661157
ABHD125	ABHD12	8	2;15	2	-1.30254	0.0702479
HM134	HM13	8	1;2	2	-1.50739	0.210744
MAPRE11	MAPRE1	8	2;3	2	-1.02045	0.11157
EIF2S23	EIF2S2	8	1;2	2	-2.33719	0.355372
PROCR5	PROCR	8	1;2	2	-1.17756	0
ROMO12	ROMO1	8	1;2	2	-1.48127	0.181818
DNTTIP14	DNTTIP1	8	2;17	2	-0.883528	0.0289256
SLC12A55	SLC12A5	8	1;2	2	-1.23589	0.00413223
RBM386	RBM38	8	3;12	2	-1.49235	0.0578512
SLC17A94	SLC17A9	8	1;2	2	-0.927115	0.0165289
DNAJC54	DNAJC5	8	1;2	2	-0.81701	0.0578512
SBNO25	SBNO2	8	1;2	2	-0.854024	0.0578512
SLC39A35	SLC39A3	8	1;2	2	-0.986198	0.0289256
EBI35	EBI3	8	1;2	2	-2.30968	0.0123967
SEMA6B5	SEMA6B	8	1;2	2	-1.16752	0.0123967
MYDGF5	MYDGF	8	1;2	2	-2.09525	0.210744
MCEMP17	MCEMP1	8	13;18	2	-4.34138	0
2023-03-25	2023-03-02	8	1;2	2	-1.50302	0.0495868
S1PR57	S1PR5	8	11;12	2	-2.60866	0
CARM15	CARM1	8	1;2	2	-0.920389	0.0247934
LDLR2	LDLR	8	3;6	2	-1.41501	0.00413223
TMEM2055	TMEM205	8	2;13	2	-1.10175	0.0495868
CCDC1515	CCDC151	8	1;2	2	-1.12492	0
DNASE25	DNASE2	8	1;2	2	-1.35401	0.0826446
FARSA5	FARSA	8	2;17	2	-0.804303	0.0371901
CALR3	CALR	8	1;2	2	-3.38389	0.483471
TECR3	TECR	8	4;6	2	-2.97777	0.293388
NDUFB73	NDUFB7	8	2;12	2	-1.51234	0.206612
MAP1S5	MAP1S	8	1;2	2	-1.72692	0.0247934
PDCD54	PDCD5	8	1;2	2	-1.4578	0.190083
CEBPG4	CEBPG	8	2;3	2	-0.892768	0.0661157
GRAMD1A5	GRAMD1A	8	1;2	2	-1.49543	0.194215
RYR15	RYR1	8	1;15	2	-1.46041	0.0454545
PSMC45	PSMC4	8	1;2	2	-1.89698	0.107438
KCNN42	KCNN4	8	2;17	2	-0.857834	0.00826446
RELB5	RELB	8	3;16	2	-1.40862	0.00826446
CD3EAP5	CD3EAP	8	1;2	2	-1.08652	0
ERCC15	ERCC1	8	1;2	2	-1.31999	0.107438
SLC1A55	SLC1A5	8	1;2	2	-2.53566	0.0743802
RCN35	RCN3	8	1;2	2	-0.800374	0
IL4I15	IL4I1	8	1;2	2	-1.28889	0.00826446
NUP624	NUP62	8	1;2	2	-1.18099	0.0909091
ATF55	ATF5	8	1;2	2	-1.3915	0.0330579
ZNF3316	ZNF331	8	3;10	2	-5.39134	0.0702479
MBOAT75	MBOAT7	8	2;13	2	-1.4711	0.0826446
TSEN342	TSEN34	8	2;13	2	-1.21854	0.0413223
LILRA45	LILRA4	8	2;15	2	-1.00775	0
LILRA17	LILRA1	8	13;17	2	-3.04936	0
AC245128.37	AC245128.3	8	13;18	2	-3.10389	0
ISOC25	ISOC2	8	1;2	2	-1.37398	0.0330579
BID5	BID	8	2;17	2	-1.8182	0.0826446
RANBP14	RANBP1	8	1;2	2	-1.37285	0.165289
SDF2L15	SDF2L1	8	1;2	2	-3.45618	0.128099
VPREB37	VPREB3	8	14;16	2	-3.54061	0
LIMK25	LIMK2	8	1;2	2	-1.14171	0.0578512
MCM55	MCM5	8	1;2	2	-0.815395	0.0495868
NCF45	NCF4	8	1;2	2	-1.38586	0.11157
SNU131	SNU13	8	2;3	2	-1.09883	0.326446
CENPM5	CENPM	8	3;16	2	-1.51164	0.00413223
Z93241.16	Z93241.1	8	3;16	2	-1.48355	0
PACSIN25	PACSIN2	8	1;2	2	-1.18457	0.053719
CRELD25	CRELD2	8	1;2	2	-1.69768	0.0495868
IFNAR15	IFNAR1	8	1;2	2	-0.965815	0.177686
ITSN17	ITSN1	8	14;17	2	-2.99717	0.00413223
KCNJ157	KCNJ15	8	13;18	2	-1.96094	0
PDXK5	PDXK	8	1;2	2	-1.49012	0.0991736
HES47	HES4	8	17	1	-0.950854	0
PUSL16	PUSL1	8	17	1	-0.68862	0.0165289
AURKAIP14	AURKAIP1	8	2	1	-0.256313	0.22314
ANKRD655	ANKRD65	8	2	1	-0.380051	0.0165289
MMP23B7	MMP23B	8	12	1	-0.578151	0.0206612
TNFRSF257	TNFRSF25	8	9	1	-0.996357	0.0578512
CAMTA15	CAMTA1	8	2	1	-0.507491	0.123967
VAMP35	VAMP3	8	2	1	-0.487707	0.0785124
MIR34AHG5	MIR34AHG	8	15	1	-0.660162	0.00826446
SRM5	SRM	8	2	1	-0.552858	0.140496
FBXO64	FBXO6	8	17	1	-0.766709	0.0454545
PLOD15	PLOD1	8	2	1	-0.263901	0.0165289
MFN23	MFN2	8	17	1	-0.386893	0.0206612
TNFRSF87	TNFRSF8	8	17	1	-0.579805	0
NECAP24	NECAP2	8	17	1	-0.592569	0.115702
BX284668.55	BX284668.5	8	2	1	-0.477016	0.053719
SDHB4	SDHB	8	2	1	-0.611633	0.0785124
PADI47	PADI4	8	13	1	-0.945966	0
RCC24	RCC2	8	2	1	-0.259232	0.0950413
CAPZB5	CAPZB	8	2	1	-0.582092	0.421488
CAMK2N17	CAMK2N1	8	14	1	-4.20947	0.144628
EIF4G35	EIF4G3	8	1	1	-0.451069	0.161157
ECE17	ECE1	8	17	1	-0.667249	0.0371901
ALPL7	ALPL	8	18	1	-2.48463	0
E2F27	E2F2	8	17	1	-0.751471	0
FUCA15	FUCA1	8	2	1	-0.451508	0.0289256
PNRC25	PNRC2	8	3	1	-0.940384	0.235537
STMN16	STMN1	8	14	1	-2.78473	0.132231
AL360012.16	AL360012.1	8	3	1	-0.589575	0.00826446
CCDC28B6	CCDC28B	8	12	1	-0.660746	0.00826446
HPCA7	HPCA	8	14	1	-1.47429	0
AK25	AK2	8	2	1	-0.498609	0.115702
NCDN5	NCDN	8	14	1	-2.10808	0.0206612
ADPRHL25	ADPRHL2	8	2	1	-0.438199	0.0578512
LSM103	LSM10	8	2	1	-0.250132	0.165289
C1orf1224	C1orf122	8	2	1	-0.605072	0.0661157
HPCAL47	HPCAL4	8	14	1	-1.87768	0
RLF6	RLF	8	3	1	-0.952024	0.115702
RIMS36	RIMS3	8	14	1	-1.65018	0.00826446
SVBP5	SVBP	8	2	1	-0.634538	0.0578512
EBNA1BP25	EBNA1BP2	8	2	1	-0.49658	0.0702479
PTCH26	PTCH2	8	3	1	-0.623107	0
EIF2B33	EIF2B3	8	2	1	-0.295527	0.0661157
BEND57	BEND5	8	16	1	-1.01245	0
CDKN2C4	CDKN2C	8	6	1	-1.33474	0.0661157
BTF3L45	BTF3L4	8	2	1	-0.466069	0.132231
SCP23	SCP2	8	2	1	-0.371828	0.214876
YIPF15	YIPF1	8	2	1	-0.299458	0.0454545
GADD45A4	GADD45A	8	3	1	-0.561068	0.0495868
WLS5	WLS	8	2	1	-0.334856	0.00413223
RABGGTB4	RABGGTB	8	3	1	-0.573038	0.152893
ST6GALNAC35	ST6GALNAC3	8	2	1	-0.331216	0.00826446
LINC017817	LINC01781	8	16	1	-2.27613	0
RPF11	RPF1	8	2	1	-0.272826	0.0867769
DDAH17	DDAH1	8	14	1	-1.52627	0
TGFBR36	TGFBR3	8	12	1	-0.901741	0.053719
ARHGAP295	ARHGAP29	8	17	1	-0.25595	0
SNX75	SNX7	8	2	1	-0.382798	0.00413223
FAM102B4	FAM102B	8	10	1	-0.742102	0.0454545
TAF133	TAF13	8	17	1	-0.43595	0.0123967
TMEM167B3	TMEM167B	8	3	1	-0.533665	0.0826446
PSRC15	PSRC1	8	2	1	-0.26074	0.0165289
AMPD25	AMPD2	8	17	1	-0.972626	0.0495868
GSTM44	GSTM4	8	2	1	-0.352272	0.0619835
DRAM25	DRAM2	8	2	1	-0.395519	0.123967
CEPT15	CEPT1	8	2	1	-0.289004	0.103306
ATP5F14	ATP5F1	8	2	1	-0.439756	0.198347
FAM46C3	FAM46C	8	3	1	-1.42524	0.0743802
AC244021.15	AC244021.1	8	2	1	-0.333276	0
AC239800.25	AC239800.2	8	2	1	-0.491084	0.00826446
AC245014.36	AC245014.3	8	3	1	-2.28998	0.00826446
HIST2H4B6	HIST2H4B	8	3	1	-0.729082	0.00413223
HIST2H2BE5	HIST2H2BE	8	3	1	-1.25103	0.0867769
HIST2H2AC6	HIST2H2AC	8	3	1	-1.57114	0.152893
HIST2H2AB6	HIST2H2AB	8	3	1	-0.699134	0.00826446
MTMR117	MTMR11	8	17	1	-0.799444	0.00413223
ADAMTSL47	ADAMTSL4	8	17	1	-0.82459	0.0123967
MCL15	MCL1	8	3	1	-1.34588	0.400826
ENSA4	ENSA	8	3	1	-0.66576	0.252066
PSMD44	PSMD4	8	2	1	-0.30928	0.14876
S100A167	S100A16	8	14	1	-2.16054	0
S100A110	S100A1	8	14	1	-3.18962	0.00826446
SNAPIN5	SNAPIN	8	2	1	-0.442359	0.0330579
ILF25	ILF2	8	2	1	-0.541251	0.115702
DENND4B4	DENND4B	8	17	1	-0.962433	0.0826446
C1orf435	C1orf43	8	2	1	-0.372396	0.157025
PMVK4	PMVK	8	2	1	-0.420284	0.0826446
GLMP4	GLMP	8	2	1	-0.35493	0.00413223
C1orf617	C1orf61	8	14	1	-2.8725	0
MRPL244	MRPL24	8	2	1	-0.448493	0.0495868
ETV36	ETV3	8	3	1	-0.574405	0.0495868
FCRL57	FCRL5	8	16	1	-1.31307	0
FCRL27	FCRL2	8	16	1	-1.49499	0
FCRL17	FCRL1	8	16	1	-1.65904	0
CD1D5	CD1D	8	10	1	-0.659156	0.00413223
CD1C7	CD1C	8	10	1	-2.44722	0
AIM27	AIM2	8	16	1	-1.20224	0.0247934
FCER1A7	FCER1A	8	10	1	-2.52094	0
DUSP235	DUSP23	8	2	1	-0.488649	0.0702479
ATP1A26	ATP1A2	8	14	1	-1.76424	0
CD2446	CD244	8	12	1	-0.701479	0.0413223
FCRLA7	FCRLA	8	16	1	-1.04245	0
OLFML2B5	OLFML2B	8	2	1	-0.328352	0.00413223
RASAL25	RASAL2	8	15	1	-0.51568	0
RALGPS25	RALGPS2	8	16	1	-2.37178	0.0578512
QSOX15	QSOX1	8	2	1	-0.480403	0.0371901
XPR14	XPR1	8	17	1	-0.627599	0.0330579
TIMM17A5	TIMM17A	8	2	1	-0.326702	0.0743802
RNPEP5	RNPEP	8	17	1	-1.20033	0.0578512
CYB5R13	CYB5R1	8	2	1	-0.316146	0.0702479
PPP1R15B6	PPP1R15B	8	3	1	-1.03873	0.115702
C1orf1867	C1orf186	8	16	1	-0.918913	0
IL104	IL10	8	2	1	-0.496386	0
PFKFB24	PFKFB2	8	18	1	-0.981215	0
SLC30A15	SLC30A1	8	2	1	-0.324015	0.0206612
TATDN33	TATDN3	8	2	1	-0.275446	0.0206612
AL392172.13	AL392172.1	8	2	1	-0.268017	0.00826446
DEGS14	DEGS1	8	2	1	-0.582294	0.190083
WDR265	WDR26	8	17	1	-1.31657	0.128099
EPHX15	EPHX1	8	2	1	-0.370683	0
HIST3H2BB3	HIST3H2BB	8	3	1	-0.640086	0.053719
TSNAX5	TSNAX	8	2	1	-0.314631	0.144628
FH3	FH	8	2	1	-0.326831	0.0247934
KIF26B7	KIF26B	8	15	1	-0.495336	0
ADI15	ADI1	8	2	1	-0.439521	0.0661157
AC104794.22	AC104794.2	8	17	1	-0.709964	0
ODC16	ODC1	8	3	1	-1.21339	0.0826446
VSNL17	VSNL1	8	14	1	-3.14855	0.00413223
SF3B62	SF3B6	8	2	1	-0.40514	0.190083
HADHB5	HADHB	8	2	1	-0.290117	0.14876
TMEM2144	TMEM214	8	2	1	-0.25003	0.0371901
ATRAID3	ATRAID	8	2	1	-0.328642	0.194215
PLB11	PLB1	8	17	1	-0.274186	0
PPP1CB6	PPP1CB	8	3	1	-1.33821	0.400826
WDR435	WDR43	8	1	1	-0.510021	0.173554
RASGRP35	RASGRP3	8	16	1	-0.758687	0.0123967
HNRNPLL5	HNRNPLL	8	3	1	-0.653449	0.0702479
EPAS16	EPAS1	8	3	1	-0.861025	0.0165289
RHOQ4	RHOQ	8	17	1	-0.817042	0.11157
