## Supplemental table 11 for "Single-cell transcriptomic landscape of the neuroimmune compartment in amyotrophic lateral sclerosis brain and spinal cord" (part 3 of 3)

### Sheet: downregulated (continued)
	gene	downtype	uptypes	num_uptypes	sum_log2foldchange	on_fraction
MCFD25	MCFD2	8	2	1	-0.344035	0.0743802
NRXN17	NRXN1	8	14	1	-1.71075	0
PSME46	PSME4	8	3	1	-0.888763	0.0991736
BCL11A7	BCL11A	8	16	1	-1.88724	0
COMMD15	COMMD1	8	2	1	-0.492435	0.0702479
SLC1A45	SLC1A4	8	2	1	-0.264427	0.0289256
PNO15	PNO1	8	2	1	-0.363225	0.053719
ANXA43	ANXA4	8	2	1	-0.277995	0.0454545
PCBP15	PCBP1	8	13	1	-1.14403	0.429752
BOLA32	BOLA3	8	2	1	-0.323677	0.0950413
AUP15	AUP1	8	2	1	-0.349989	0.235537
LOXL35	LOXL3	8	2	1	-0.296973	0
GGCX2	GGCX	8	2	1	-0.279601	0.053719
TMEM150A5	TMEM150A	8	2	1	-0.377859	0.0330579
GNLY5	GNLY	8	12	1	-4.58853	0.11157
MAL7	MAL	8	9	1	-0.99437	0
STARD75	STARD7	8	3	1	-0.836287	0.107438
AFF37	AFF3	8	16	1	-1.53788	0
RANBP24	RANBP2	8	3	1	-0.734024	0.289256
SEPT105	2023-09-10	8	2	1	-0.303775	0
IL1RN5	IL1RN	8	17	1	-0.334394	0
AC016745.24	AC016745.2	8	15	1	-0.818292	0
RALB5	RALB	8	17	1	-0.637239	0.0578512
NIFK5	NIFK	8	2	1	-0.366838	0.214876
HS6ST15	HS6ST1	8	15	1	-0.547668	0.0123967
NMI3	NMI	8	2	1	-0.267491	0.107438
TNFAIP67	TNFAIP6	8	18	1	-1.12298	0
NEB5	NEB	8	15	1	-0.719481	0
TANC15	TANC1	8	15	1	-0.807281	0.00826446
BAZ2B5	BAZ2B	8	15	1	-1.33048	0.123967
PSMD145	PSMD14	8	2	1	-0.429949	0.136364
COBLL17	COBLL1	8	16	1	-1.84606	0
PPIG6	PPIG	8	3	1	-0.586949	0.429752
CYBRD15	CYBRD1	8	15	1	-0.698798	0.0123967
DYNC1I24	DYNC1I2	8	2	1	-0.301737	0.31405
RAPGEF47	RAPGEF4	8	14	1	-1.43126	0
OLA13	OLA1	8	2	1	-0.339305	0.11157
CHN17	CHN1	8	14	1	-3.93865	0
NFE2L24	NFE2L2	8	3	1	-1.17962	0.252066
SESTD17	SESTD1	8	17	1	-0.659788	0.00826446
SPATS2L3	SPATS2L	8	2	1	-0.378803	0.0785124
FAM117B7	FAM117B	8	17	1	-0.893733	0.0413223
CTLA45	CTLA4	8	3	1	-0.835333	0
LINC018577	LINC01857	8	16	1	-1.37674	0
MAP27	MAP2	8	14	1	-4.03012	0.00413223
FN17	FN1	8	10	1	-1.97931	0
PNKD5	PNKD	8	2	1	-0.499157	0.0991736
AGFG15	AGFG1	8	17	1	-1.14157	0.136364
USP405	USP40	8	15	1	-0.760467	0.0165289
LRRFIP16	LRRFIP1	8	17	1	-1.27817	0.458678
KIF1A7	KIF1A	8	14	1	-2.1047	0
HDLBP5	HDLBP	8	2	1	-0.418073	0.165289
BHLHE406	BHLHE40	8	3	1	-1.75211	0.161157
CAMK17	CAMK1	8	17	1	-1.45166	0
EMC34	EMC3	8	2	1	-0.30439	0.0950413
SEC134	SEC13	8	2	1	-0.258767	0.0702479
DPH33	DPH3	8	2	1	-0.321748	0.0495868
UBE2E14	UBE2E1	8	2	1	-0.302339	0.0950413
OSBPL107	OSBPL10	8	16	1	-1.12868	0
MYD885	MYD88	8	17	1	-1.52408	0.0661157
CCK7	CCK	8	14	1	-2.10094	0
VIPR14	VIPR1	8	17	1	-0.285597	0
HIGD1A4	HIGD1A	8	2	1	-0.455351	0.0702479
ABHD57	ABHD5	8	18	1	-2.49728	0.0206612
LINC006947	LINC00694	8	18	1	-1.77705	0
LIMD15	LIMD1	8	17	1	-0.822279	0.0495868
NDUFAF33	NDUFAF3	8	2	1	-0.369944	0.161157
IMPDH25	IMPDH2	8	2	1	-0.3772	0.0909091
GMPPB2	GMPPB	8	2	1	-0.285288	0.0289256
IFRD25	IFRD2	8	2	1	-0.488288	0.053719
HYAL25	HYAL2	8	2	1	-0.338116	0.00826446
ALAS15	ALAS1	8	2	1	-0.465273	0.0454545
SELENOK3	SELENOK	8	3	1	-2.09104	0.334711
FAM107A7	FAM107A	8	14	1	-3.32122	0.00413223
PTPRG5	PTPRG	8	15	1	-0.350321	0
LINC008777	LINC00877	8	17	1	-1.12182	0
CLDND16	CLDND1	8	3	1	-0.776963	0.268595
CMSS13	CMSS1	8	2	1	-0.357481	0.0661157
TFG1	TFG	8	2	1	-0.294747	0.0909091
IFT577	IFT57	8	16	1	-1.11495	0.0661157
TAGLN37	TAGLN3	8	14	1	-1.97114	0
CD2007	CD200	8	16	1	-0.489687	0
SLC35A54	SLC35A5	8	17	1	-0.36882	0.0123967
NAA506	NAA50	8	3	1	-0.800526	0.247934
ATP6V1A5	ATP6V1A	8	13	1	-0.667593	0.0578512
GAP437	GAP43	8	14	1	-2.74413	0
ARHGAP315	ARHGAP31	8	15	1	-0.741296	0.0247934
TIMMDC13	TIMMDC1	8	2	1	-0.3569	0.053719
DIRC26	DIRC2	8	17	1	-0.88698	0.00413223
PDIA54	PDIA5	8	2	1	-0.267263	0.00826446
SNX43	SNX4	8	2	1	-0.296694	0.0413223
MGLL4	MGLL	8	2	1	-0.32709	0.0123967
RAB7A5	RAB7A	8	2	1	-0.734015	0.194215
CNBP1	CNBP	8	3	1	-0.93846	0.442149
ACPP5	ACPP	8	17	1	-0.448362	0
SRPRB5	SRPRB	8	2	1	-0.480215	0.0867769
TFDP27	TFDP2	8	12	1	-1.09318	0.0826446
GK57	GK5	8	12	1	-0.982901	0.0785124
C3orf585	C3orf58	8	2	1	-0.313023	0.0661157
SELENOT5	SELENOT	8	2	1	-0.772753	0.27686
P2RY19	P2RY1	8	17	1	-0.644703	0
MME7	MME	8	18	1	-2.17933	0
TIPARP6	TIPARP	8	3	1	-1.16689	0.0826446
MLF12	MLF1	8	2	1	-0.321036	0
B3GALNT15	B3GALNT1	8	2	1	-0.351538	0.00413223
GPR1605	GPR160	8	2	1	-0.336593	0.0206612
MRPL473	MRPL47	8	2	1	-0.434059	0.053719
ALG35	ALG3	8	2	1	-0.392508	0.0454545
POLR2H2	POLR2H	8	2	1	-0.373106	0.0785124
MAP3K135	MAP3K13	8	2	1	-0.483456	0.0495868
DGKG5	DGKG	8	17	1	-0.42562	0
FGF127	FGF12	8	14	1	-1.89313	0
HES17	HES1	8	17	1	-1.28314	0
ZDHHC195	ZDHHC19	8	18	1	-1.46949	0
NRROS5	NRROS	8	2	1	-0.356211	0.0165289
NCBP24	NCBP2	8	2	1	-0.414726	0.157025
CPLX17	CPLX1	8	14	1	-1.83409	0
SPON24	SPON2	8	12	1	-2.64713	0.0991736
CD387	CD38	8	12	1	-0.76284	0.0413223
FGFBP27	FGFBP2	8	12	1	-3.52516	0
DCAF166	DCAF16	8	3	1	-0.630793	0.103306
CCDC1495	CCDC149	8	10	1	-0.568432	0
RBPJ3	RBPJ	8	10	1	-0.899257	0.392562
TMEM1564	TMEM156	8	16	1	-1.45964	0.103306
SMIM147	SMIM14	8	16	1	-1.24138	0.0785124
UCHL17	UCHL1	8	14	1	-2.88829	0.00413223
TMEM335	TMEM33	8	2	1	-0.264392	0.103306
TXK7	TXK	8	12	1	-1.94454	0.0578512
IGFBP77	IGFBP7	8	12	1	-1.45748	0.00413223
STAP17	STAP1	8	16	1	-0.946319	0.00826446
MOB1B5	MOB1B	8	1	1	-0.526819	0.0702479
CXCL19	CXCL1	8	18	1	-1.37555	0
SCARB25	SCARB2	8	2	1	-0.345574	0.115702
CCNG26	CCNG2	8	13	1	-0.870104	0.0413223
MRPL112	MRPL1	8	3	1	-0.689042	0.132231
ANXA37	ANXA3	8	18	1	-2.10488	0
COQ25	COQ2	8	2	1	-0.40173	0.0371901
GPAT35	GPAT3	8	10	1	-0.851653	0.0123967
NUDT93	NUDT9	8	2	1	-0.279417	0.0578512
SPARCL17	SPARCL1	8	14	1	-3.19259	0.00413223
MMRN15	MMRN1	8	1	1	-0.501	0
EIF4E4	EIF4E	8	2	1	-0.418822	0.157025
DAPP15	DAPP1	8	16	1	-1.37866	0.0909091
H2AFZ1	H2AFZ	8	2	1	-0.36797	0.417355
BANK17	BANK1	8	16	1	-3.03377	0.0165289
MANBA5	MANBA	8	10	1	-0.72405	0.0826446
UBE2D34	UBE2D3	8	3	1	-1.12693	0.5
CISD25	CISD2	8	2	1	-0.402786	0.0991736
PPA22	PPA2	8	2	1	-0.252289	0.0619835
LEF17	LEF1	8	9	1	-0.985919	0.00413223
GAR15	GAR1	8	2	1	-0.257281	0.0578512
UGT87	UGT8	8	16	1	-0.529907	0.00413223
SCLT17	SCLT1	8	17	1	-1.00279	0.0743802
MAML35	MAML3	8	10	1	-0.346857	0.0289256
ZNF3303	ZNF330	8	2	1	-0.29357	0.0743802
LINC024327	LINC02432	8	17	1	-0.933721	0
SMAD17	SMAD1	8	17	1	-0.432534	0.00413223
PRMT94	PRMT9	8	3	1	-1.55304	0.103306
TMEM1923	TMEM192	8	2	1	-0.328965	0.0495868
CPE7	CPE	8	14	1	-2.09646	0.00413223
SAP304	SAP30	8	3	1	-1.06144	0.173554
GPM6A7	GPM6A	8	14	1	-2.38774	0.00413223
WWC25	WWC2	8	2	1	-0.270822	0.0330579
ANKRD375	ANKRD37	8	3	1	-1.03233	0.0413223
TPPP7	TPPP	8	14	1	-1.89314	0
LPCAT16	LPCAT1	8	12	1	-1.17315	0.0702479
MRPL364	MRPL36	8	2	1	-0.424082	0.0826446
NDUFS64	NDUFS6	8	2	1	-0.5446	0.239669
CCT55	CCT5	8	2	1	-0.627762	0.202479
DAP5	DAP	8	2	1	-0.534911	0.0661157
CTNND27	CTNND2	8	14	1	-1.92902	0
MAP3K18	MAP3K1	8	17	1	-1.46795	0.103306
NDUFAF22	NDUFAF2	8	2	1	-0.412442	0.0702479
SMIM154	SMIM15	8	2	1	-0.250244	0.0991736
ZSWIM64	ZSWIM6	8	10	1	-0.524394	0.0578512
SGTB6	SGTB	8	3	1	-1.01369	0.053719
AK65	AK6	8	2	1	-0.401016	0.0743802
MAP1B7	MAP1B	8	14	1	-2.78084	0.00826446
FCHO25	FCHO2	8	10	1	-0.634455	0.0495868
S100Z5	S100Z	8	17	1	-0.599483	0
JMY6	JMY	8	3	1	-0.779973	0.0826446
CCNH3	CCNH	8	3	1	-2.01493	0.243802
LUCAT12	LUCAT1	8	18	1	-0.826196	0
RHOBTB36	RHOBTB3	8	12	1	-1.12042	0.00413223
SRP194	SRP19	8	2	1	-0.447735	0.140496
TMED75	TMED7	8	2	1	-0.400051	0.0909091
COMMD102	COMMD10	8	2	1	-0.281809	0.0619835
P4HA24	P4HA2	8	6	1	-0.617182	0.00826446
PPP2CA3	PPP2CA	8	2	1	-0.457523	0.119835
HSPA95	HSPA9	8	3	1	-0.805493	0.256198
SIL15	SIL1	8	2	1	-0.407378	0.0619835
PFDN14	PFDN1	8	2	1	-0.362394	0.132231
KIAA01414	KIAA0141	8	2	1	-0.364791	0.115702
NDFIP13	NDFIP1	8	2	1	-0.372695	0.231405
NR3C16	NR3C1	8	3	1	-1.10431	0.289256
ADRB25	ADRB2	8	12	1	-0.984592	0.103306
CAMK2A7	CAMK2A	8	14	1	-4.00489	0
EBF17	EBF1	8	16	1	-1.03314	0
PTTG16	PTTG1	8	3	1	-1.08482	0.0495868
NUDCD25	NUDCD2	8	3	1	-0.62003	0.157025
CPLX27	CPLX2	8	14	1	-2.72684	0
CLTB3	CLTB	8	2	1	-0.289383	0.14876
SNCB7	SNCB	8	14	1	-2.4184	0
RAB246	RAB24	8	17	1	-0.734297	0.0371901
NHP24	NHP2	8	2	1	-0.639652	0.173554
RASGEF1C5	RASGEF1C	8	15	1	-0.684385	0
SCGB3A14	SCGB3A1	8	17	1	-0.265162	0
TUBB2B7	TUBB2B	8	14	1	-2.59992	0
PXDC15	PXDC1	8	2	1	-0.300971	0.00413223
FAM50B4	FAM50B	8	2	1	-0.273494	0.00826446
LYRM43	LYRM4	8	2	1	-0.263653	0.0413223
NRN17	NRN1	8	14	1	-1.56896	0
TMEM14C4	TMEM14C	8	2	1	-0.754869	0.194215
GFOD17	GFOD1	8	12	1	-1.11203	0.0330579
KIF13A5	KIF13A	8	10	1	-0.315089	0.00413223
TPMT5	TPMT	8	2	1	-0.511247	0.0413223
HIST1H4B6	HIST1H4B	8	3	1	-0.655089	0.00413223
HIST1H2BB6	HIST1H2BB	8	3	1	-0.729572	0.00413223
HIST1H2BC6	HIST1H2BC	8	3	1	-1.67682	0.0289256
HIST1H2AC4	HIST1H2AC	8	3	1	-1.49041	0.260331
HIST1H1E6	HIST1H1E	8	3	1	-2.72088	0.132231
HIST1H2BD5	HIST1H2BD	8	3	1	-1.67214	0.0413223
HIST1H2BE5	HIST1H2BE	8	3	1	-0.571889	0.0247934
AL031777.35	AL031777.3	8	3	1	-1.25118	0.0371901
HIST1H2BF6	HIST1H2BF	8	3	1	-1.19201	0.0371901
HIST1H4E6	HIST1H4E	8	3	1	-1.0992	0.0454545
HIST1H2BG6	HIST1H2BG	8	3	1	-2.03858	0.0454545
HIST1H2AE6	HIST1H2AE	8	3	1	-1.4056	0.0330579
HIST1H4H6	HIST1H4H	8	3	1	-1.0827	0.00826446
HIST1H2BJ5	HIST1H2BJ	8	3	1	-1.04145	0.00826446
HIST1H2AG6	HIST1H2AG	8	3	1	-1.13087	0.0165289
HIST1H2AH6	HIST1H2AH	8	3	1	-0.712883	0.00413223
HIST1H3H5	HIST1H3H	8	3	1	-0.880156	0.00413223
HIST1H4J6	HIST1H4J	8	3	1	-0.768191	0.00826446
HIST1H2BN4	HIST1H2BN	8	3	1	-0.545033	0.0165289
HIST1H2AK6	HIST1H2AK	8	3	1	-0.457719	0.0165289
HIST1H2AL6	HIST1H2AL	8	3	1	-0.615717	0
HIST1H1B6	HIST1H1B	8	3	1	-1.64707	0.00413223
GABBR17	GABBR1	8	17	1	-0.741923	0.0413223
PPP1R104	PPP1R10	8	3	1	-0.636962	0.210744
DDAH25	DDAH2	8	2	1	-0.378078	0.144628
NELFE1	NELFE	8	2	1	-0.369826	0.0702479
HLA-DOB7	HLA-DOB	8	16	1	-1.22429	0
SLC39A74	SLC39A7	8	2	1	-0.303722	0.0702479
PFDN65	PFDN6	8	2	1	-0.47228	0.0991736
PACSIN17	PACSIN1	8	14	1	-1.80451	0
KCTD201	KCTD20	8	2	1	-0.285171	0.0619835
PPIL14	PPIL1	8	2	1	-0.361944	0.0165289
TREML15	TREML1	8	15	1	-0.580069	0
MEA14	MEA1	8	2	1	-0.485605	0.0661157
MRPL25	MRPL2	8	2	1	-0.265765	0.0454545
NFKBIE3	NFKBIE	8	17	1	-0.523895	0.0123967
ELOVL56	ELOVL5	8	3	1	-0.934615	0.161157
CGAS6	CGAS	8	6	1	-1.05629	0.115702
SNAP917	SNAP91	8	14	1	-1.83158	0
NDUFAF43	NDUFAF4	8	2	1	-0.48197	0.0495868
CD249	CD24	8	16	1	-1.63107	0
AMD13	AMD1	8	3	1	-1.40419	0.326446
PKIB7	PKIB	8	10	1	-1.21698	0
FABP77	FABP7	8	14	1	-1.8822	0
RNF2174	RNF217	8	2	1	-0.265495	0.00413223
ARG17	ARG1	8	18	1	-2.34593	0
AL078590.34	AL078590.3	8	15	1	-0.60058	0
CITED25	CITED2	8	3	1	-1.47043	0.115702
LTV12	LTV1	8	2	1	-0.26776	0.0578512
SASH17	SASH1	8	17	1	-0.374876	0
TAGAP3	TAGAP	8	3	1	-1.08283	0.194215
AGPAT47	AGPAT4	8	17	1	-0.789535	0.00413223
SFT2D15	SFT2D1	8	2	1	-0.59279	0.161157
MPC14	MPC1	8	2	1	-0.335987	0.136364
PSMB13	PSMB1	8	2	1	-0.363101	0.272727
NUDT17	NUDT1	8	2	1	-0.533278	0.0619835
SNX81	SNX8	8	16	1	-0.552776	0
TTYH36	TTYH3	8	17	1	-1.13131	0.0289256
AIMP25	AIMP2	8	1	1	-0.387581	0.00826446
ICA15	ICA1	8	15	1	-0.663545	0
TSPAN137	TSPAN13	8	16	1	-1.15352	0
CDCA7L7	CDCA7L	8	16	1	-0.956262	0.00826446
FAM126A5	FAM126A	8	17	1	-0.820668	0.0454545
WIPF35	WIPF3	8	15	1	-0.703966	0.00413223
MTURN5	MTURN	8	14	1	-2.22128	0.0909091
GGCT5	GGCT	8	2	1	-0.429283	0.0578512
PPP1R177	PPP1R17	8	17	1	-0.611833	0
TRGC14	TRGC1	8	12	1	-0.857038	0.0867769
PSMA23	PSMA2	8	2	1	-0.504707	0.198347
BLVRA7	BLVRA	8	17	1	-1.18175	0.0206612
DBNL5	DBNL	8	2	1	-0.290755	0.165289
CAMK2B7	CAMK2B	8	14	1	-1.91207	0
ADCY17	ADCY1	8	14	1	-1.979	0
ZNF1173	ZNF117	8	2	1	-0.282007	0.0289256
TPST16	TPST1	8	13	1	-0.415136	0
SBDS4	SBDS	8	3	1	-1.16093	0.198347
BUD236	BUD23	8	2	1	-0.310653	0.128099
ABHD115	ABHD11	8	2	1	-0.473662	0.0247934
EIF4H3	EIF4H	8	2	1	-0.281766	0.210744
HGF5	HGF	8	17	1	-0.4552	0.00826446
PCLO5	PCLO	8	15	1	-0.587256	0
PON25	PON2	8	2	1	-0.44452	0.0123967
SLC25A135	SLC25A13	8	1	1	-0.427147	0.0413223
ZNF3944	ZNF394	8	3	1	-0.641145	0.119835
SERPINE17	SERPINE1	8	15	1	-1.69917	0.00413223
FIS13	FIS1	8	2	1	-0.32727	0.202479
SH2B25	SH2B2	8	2	1	-0.269953	0.0123967
POLR2J4	POLR2J	8	2	1	-0.334875	0.206612
PSMC23	PSMC2	8	2	1	-0.537662	0.0371901
AC007384.15	AC007384.1	8	3	1	-0.752714	0.0123967
SYPL14	SYPL1	8	2	1	-0.274747	0.165289
BCAP295	BCAP29	8	2	1	-0.275512	0.107438
SMIM305	SMIM30	8	2	1	-0.538398	0.0661157
CALU5	CALU	8	2	1	-0.349971	0.0743802
UBE2H6	UBE2H	8	3	1	-0.53661	0.157025
MTPN4	MTPN	8	16	1	-1.37517	0.260331
MRPS333	MRPS33	8	2	1	-0.331212	0.0991736
SSBP14	SSBP1	8	2	1	-0.608037	0.309917
MGAM7	MGAM	8	18	1	-1.0516	0
ZYX4	ZYX	8	17	1	-1.0334	0.214876
CUL13	CUL1	8	2	1	-0.265606	0.136364
ZNF4675	ZNF467	8	13	1	-0.824825	0.00413223
GIMAP86	GIMAP8	8	17	1	-1.18562	0.0330579
RHEB4	RHEB	8	2	1	-0.297697	0.210744
PTPRN25	PTPRN2	8	2	1	-0.334232	0.0495868
IL3RA6	IL3RA	8	17	1	-0.433902	0.00413223
RAB9A6	RAB9A	8	3	1	-0.912018	0.0867769
SYAP16	SYAP1	8	3	1	-1.95743	0.202479
REPS22	REPS2	8	17	1	-0.307715	0
EIF1AX4	EIF1AX	8	3	1	-0.579807	0.371901
PRDX45	PRDX4	8	2	1	-0.906842	0.0661157
DYNLT36	DYNLT3	8	3	1	-1.33533	0.214876
TSPAN76	TSPAN7	8	14	1	-1.99751	0
MID1IP12	MID1IP1	8	2	1	-0.382238	0.0743802
ATP6AP24	ATP6AP2	8	2	1	-0.54205	0.239669
CHST77	CHST7	8	17	1	-1.08742	0.00826446
SYN17	SYN1	8	14	1	-1.4131	0
PCSK1N7	PCSK1N	8	14	1	-3.24057	0.0123967
SLC35A24	SLC35A2	8	2	1	-0.315919	0.00826446
FAM104B3	FAM104B	8	2	1	-0.312378	0.0206612
SPIN36	SPIN3	8	17	1	-0.574766	0.0165289
YIPF61	YIPF6	8	2	1	-0.288344	0.0702479
MAGT13	MAGT1	8	1	1	-0.343763	0.0991736
CYSLTR11	CYSLTR1	8	16	1	-0.728037	0.00826446
GLA5	GLA	8	2	1	-0.606767	0.0289256
HNRNPH24	HNRNPH2	8	2	1	-0.544896	0.0991736
ARMCX65	ARMCX6	8	2	1	-0.486764	0.0702479
ARMCX35	ARMCX3	8	3	1	-0.8039	0.165289
ARMCX25	ARMCX2	8	2	1	-0.353491	0
BEX17	BEX1	8	14	1	-2.83261	0
TCEAL83	TCEAL8	8	2	1	-0.420625	0.144628
TCEAL45	TCEAL4	8	2	1	-0.416727	0.210744
PGRMC15	PGRMC1	8	2	1	-0.305602	0.0661157
UBE2A1	UBE2A	8	2	1	-0.369239	0.119835
NKRF4	NKRF	8	6	1	-0.833031	0.0454545
HPRT14	HPRT1	8	2	1	-0.466243	0.0702479
RTL8C5	RTL8C	8	2	1	-0.329286	0.0619835
VMA214	VMA21	8	2	1	-0.467416	0.123967
PNMA55	PNMA5	8	17	1	-0.333034	0.00413223
PDZD47	PDZD4	8	14	1	-2.53966	0.0123967
NAA104	NAA10	8	2	1	-0.379311	0.173554
RENBP5	RENBP	8	2	1	-0.352763	0.0247934
IRAK15	IRAK1	8	2	1	-0.254858	0.0909091
EMD6	EMD	8	3	1	-1.78732	0.165289
LAGE34	LAGE3	8	2	1	-0.37724	0.0991736
MYOM27	MYOM2	8	12	1	-2.05169	0
AGPAT54	AGPAT5	8	2	1	-0.316895	0.0247934
BLK7	BLK	8	16	1	-1.94848	0
PSD35	PSD3	8	14	1	-1.90962	0
LPL5	LPL	8	2	1	-0.443213	0.00413223
PHYHIP7	PHYHIP	8	14	1	-2.22138	0
TNFRSF10C5	TNFRSF10C	8	18	1	-2.30146	0
NEFL7	NEFL	8	14	1	-2.33098	0
PNMA27	PNMA2	8	14	1	-2.05607	0
DUSP45	DUSP4	8	3	1	-1.7582	0.0165289
AC026979.34	AC026979.3	8	3	1	-2.31645	0.0661157
NRG17	NRG1	8	13	1	-0.6332	0
RAB11FIP12	RAB11FIP1	8	12	1	-0.680627	0.123967
LSM16	LSM1	8	2	1	-0.499824	0.0578512
TM2D25	TM2D2	8	2	1	-0.490421	0.0785124
SMIM195	SMIM19	8	2	1	-0.259896	0.0867769
UBE2V24	UBE2V2	8	2	1	-0.274109	0.103306
MRPL155	MRPL15	8	2	1	-0.439472	0.0413223
C8orf467	C8orf46	8	14	1	-1.63328	0
LACTB22	LACTB2	8	2	1	-0.333696	0.0247934
GDAP15	GDAP1	8	15	1	-0.505703	0.00413223
PKIA2	PKIA	8	14	1	-1.44003	0
STMN27	STMN2	8	14	1	-2.55009	0
MRPS285	MRPS28	8	2	1	-0.546198	0.0330579
FABP55	FABP5	8	2	1	-0.480363	0.144628
PMP27	PMP2	8	14	1	-2.15048	0.0165289
NECAB17	NECAB1	8	14	1	-2.47246	0
PLEKHF26	PLEKHF2	8	16	1	-1.36218	0.0495868
BAALC7	BAALC	8	14	1	-2.3266	0
ENY24	ENY2	8	3	1	-0.622044	0.272727
ZHX14	ZHX1	8	2	1	-0.265578	0.053719
MYC5	MYC	8	2	1	-0.566244	0.0330579
GPR207	GPR20	8	17	1	-0.616797	0
PTP4A37	PTP4A3	8	17	1	-0.630135	0.00826446
NAPRT7	NAPRT	8	17	1	-1.46042	0.0495868
PUF603	PUF60	8	2	1	-0.273068	0.107438
EXOSC45	EXOSC4	8	2	1	-0.414175	0.0247934
CYC15	CYC1	8	2	1	-0.753551	0.0991736
PUM34	PUM3	8	1	1	-0.576652	0.227273
TUSC15	TUSC1	8	2	1	-0.285327	0
C9orf725	C9orf72	8	17	1	-1.69007	0.115702
NDUFB64	NDUFB6	8	2	1	-0.626166	0.103306
UBE2R27	UBE2R2	8	17	1	-1.25324	0.18595
ENHO7	ENHO	8	14	1	-2.30376	0.00413223
STOML26	STOML2	8	2	1	-0.321029	0.0867769
FAM214B5	FAM214B	8	17	1	-0.657306	0.00826446
PAX57	PAX5	8	16	1	-0.827198	0
POLR1E6	POLR1E	8	3	1	-0.990253	0.0661157
TOMM53	TOMM5	8	3	1	-0.630706	0.0785124
PTGER4P2-CDK2AP2P25	PTGER4P2-CDK2AP2P2	8	2	1	-0.352747	0
ANKRD20A47	ANKRD20A4	8	12	1	-0.589679	0
CBWD34	CBWD3	8	1	1	-0.483561	0.0950413
PIP5K1B5	PIP5K1B	8	2	1	-0.409028	0.00413223
FXN6	FXN	8	2	1	-0.31874	0.0454545
TJP27	TJP2	8	17	1	-0.950287	0.00413223
LINC015047	LINC01504	8	17	1	-0.436689	0
CEP787	CEP78	8	12	1	-0.933757	0.107438
NTRK27	NTRK2	8	14	1	-2.50499	0.00413223
ISCA15	ISCA1	8	3	1	-0.654251	0.0867769
SHC37	SHC3	8	14	1	-2.23696	0
GADD45G1	GADD45G	8	18	1	-1.0602	0.00413223
MFSD14B3	MFSD14B	8	17	1	-0.543153	0.0454545
TBC1D27	TBC1D2	8	17	1	-1.08589	0.0123967
MRPL501	MRPL50	8	2	1	-0.305437	0.0702479
NIPSNAP3A5	NIPSNAP3A	8	2	1	-0.312279	0.0289256
ZNF6185	ZNF618	8	15	1	-0.819602	0.0123967
MEGF97	MEGF9	8	13	1	-1.04807	0.0495868
RAB143	RAB14	8	2	1	-0.25941	0.27686
NDUFA84	NDUFA8	8	2	1	-0.478748	0.0826446
PSMB74	PSMB7	8	2	1	-0.408737	0.132231
TOR2A4	TOR2A	8	2	1	-0.435487	0.0289256
PTGES25	PTGES2	8	2	1	-0.381413	0.0619835
DNM17	DNM1	8	14	1	-2.31865	0.0165289
NTMT15	NTMT1	8	3	1	-0.553077	0.132231
NCS17	NCS1	8	14	1	-2.3921	0.00826446
SLC2A67	SLC2A6	8	17	1	-1.70626	0
ADAMTSL25	ADAMTSL2	8	15	1	-0.706444	0.0123967
OLFM17	OLFM1	8	14	1	-2.99956	0
AGPAT25	AGPAT2	8	2	1	-0.554937	0.0867769
PHPT14	PHPT1	8	2	1	-0.763187	0.190083
GRIN17	GRIN1	8	14	1	-1.98332	0
RNF2086	RNF208	8	14	1	-1.60378	0.00413223
NRARP7	NRARP	8	10	1	-1.02517	0
RNH15	RNH1	8	17	1	-1.18014	0.247934
MIR210HG4	MIR210HG	8	3	1	-0.576525	0.0123967
CEND17	CEND1	8	14	1	-1.98089	0
DUSP86	DUSP8	8	3	1	-1.23325	0.0123967
KCNQ15	KCNQ1	8	2	1	-0.315779	0.0165289
OSBPL57	OSBPL5	8	12	1	-0.918076	0.0123967
NUP985	NUP98	8	3	1	-0.647619	0.140496
MRPL174	MRPL17	8	2	1	-0.485404	0.128099
RIC37	RIC3	8	16	1	-1.12878	0.0495868
AKIP15	AKIP1	8	2	1	-0.318741	0.053719
TMEM9B5	TMEM9B	8	2	1	-0.464867	0.152893
SBF24	SBF2	8	17	1	-1.12166	0.0785124
RNF1414	RNF141	8	2	1	-0.349129	0.0371901
MRVI15	MRVI1	8	17	1	-0.441735	0.00413223
AC073172.17	AC073172.1	8	18	1	-1.96472	0
NAV23	NAV2	8	15	1	-0.623804	0
PRRG42	PRRG4	8	17	1	-0.281339	0
SLC1A27	SLC1A2	8	14	1	-2.70905	0
COMMD95	COMMD9	8	2	1	-0.314379	0.0578512
PRR5L5	PRR5L	8	12	1	-0.71447	0.0123967
PSMC34	PSMC3	8	2	1	-0.382695	0.0909091
NDUFS35	NDUFS3	8	2	1	-0.511022	0.115702
C1QTNF47	C1QTNF4	8	14	1	-1.51277	0
SLC43A35	SLC43A3	8	10	1	-0.642628	0.0330579
UBE2L64	UBE2L6	8	2	1	-0.472144	0.11157
MRPL164	MRPL16	8	2	1	-0.319573	0.0702479
MS4A147	MS4A14	8	17	1	-0.915726	0
PRPF194	PRPF19	8	2	1	-0.318758	0.0619835
TMEM1094	TMEM109	8	2	1	-0.360709	0.190083
CYB561A33	CYB561A3	8	16	1	-1.58943	0.0371901
FADS14	FADS1	8	15	1	-0.658168	0.0247934
B3GAT34	B3GAT3	8	2	1	-0.325217	0.115702
GANAB3	GANAB	8	2	1	-0.282164	0.0867769
UQCC33	UQCC3	8	2	1	-0.296759	0.0578512
GNG37	GNG3	8	14	1	-2.11182	0
TMEM179B5	TMEM179B	8	2	1	-0.307724	0.144628
FERMT33	FERMT3	8	2	1	-0.276343	0.210744
TRPT1	TRPT1	8	2	1	-0.276052	0.0371901
PPP1R14B4	PPP1R14B	8	2	1	-0.578962	0.231405
ESRRA5	ESRRA	8	2	1	-0.354305	0.0785124
ATG2A6	ATG2A	8	3	1	-1.61575	0.0371901
ARL24	ARL2	8	2	1	-0.613686	0.123967
CDC42EP27	CDC42EP2	8	17	1	-0.726728	0.00413223
EHBP1L15	EHBP1L1	8	17	1	-1.23903	0.161157
MAP3K116	MAP3K11	8	17	1	-1.32683	0.0909091
CATSPER17	CATSPER1	8	13	1	-0.50468	0
YIF1A5	YIF1A	8	2	1	-0.623253	0.0495868
RIN12	RIN1	8	17	1	-0.4548	0
NDUFV14	NDUFV1	8	2	1	-0.304562	0.0991736
ALDH3B15	ALDH3B1	8	17	1	-0.948396	0
TCIRG16	TCIRG1	8	17	1	-1.1315	0.173554
C11orf245	C11orf24	8	2	1	-0.337837	0.0206612
DHCR76	DHCR7	8	3	1	-0.437537	0.0371901
LAMTOR14	LAMTOR1	8	2	1	-0.839198	0.198347
INPPL12	INPPL1	8	10	1	-0.558613	0.0413223
COA45	COA4	8	2	1	-0.531219	0.14876
ARRB15	ARRB1	8	17	1	-0.75385	0.0123967
SERPINH15	SERPINH1	8	6	1	-3.85328	0.053719
ALG85	ALG8	8	2	1	-0.29789	0.0578512
PRCP5	PRCP	8	2	1	-0.365193	0.0454545
RAB305	RAB30	8	3	1	-0.561726	0.0247934
PRSS237	PRSS23	8	12	1	-1.09646	0
MAML25	MAML2	8	15	1	-1.08463	0.128099
BIRC23	BIRC2	8	3	1	-0.721953	0.152893
CASP55	CASP5	8	17	1	-0.682129	0.00413223
RDX5	RDX	8	2	1	-0.278917	0.136364
POU2AF17	POU2AF1	8	16	1	-0.71875	0
CRYAB7	CRYAB	8	14	1	-2.19137	0.00413223
CADM16	CADM1	8	10	1	-0.764571	0.00413223
SIDT27	SIDT2	8	17	1	-1.32617	0.0289256
TAGLN9	TAGLN	8	17	1	-1.43996	0.00826446
MPZL35	MPZL3	8	3	1	-0.948325	0.053719
CBL4	CBL	8	17	1	-1.07567	0.161157
SC5D6	SC5D	8	3	1	-0.938728	0.0578512
IDI13	IDI1	8	3	1	-0.695376	0.18595
AKR1C37	AKR1C3	8	12	1	-1.14921	0.00826446
SFMBT25	SFMBT2	8	15	1	-1.46171	0.136364
DHTKD14	DHTKD1	8	15	1	-0.808495	0.0330579
CDC1235	CDC123	8	2	1	-0.463635	0.103306
COMMD35	COMMD3	8	2	1	-0.373133	0.115702
YME1L16	YME1L1	8	3	1	-0.817661	0.181818
CXCL125	CXCL12	8	2	1	-0.596959	0.00413223
TIMM235	TIMM23	8	2	1	-0.303068	0.0165289
NCOA45	NCOA4	8	2	1	-0.313839	0.0991736
IPMK5	IPMK	8	17	1	-0.995035	0.0206612
CISD14	CISD1	8	2	1	-0.368339	0.0330579
REEP34	REEP3	8	2	1	-0.425244	0.0867769
PCBD14	PCBD1	8	2	1	-0.398008	0.0867769
CDH237	CDH23	8	17	1	-1.57531	0.00826446
DNAJB124	DNAJB12	8	2	1	-0.322129	0.0495868
CHCHD15	CHCHD1	8	2	1	-0.375098	0.123967
PLAU5	PLAU	8	10	1	-0.533101	0
FAM213A5	FAM213A	8	2	1	-0.278414	0.053719
PAPSS27	PAPSS2	8	17	1	-0.854046	0
LIPN7	LIPN	8	17	1	-0.633967	0
PDLIM16	PDLIM1	8	16	1	-0.990926	0.0206612
ZNF518A5	ZNF518A	8	15	1	-1.04175	0.11157
DNTT7	DNTT	8	14	1	-2.60734	0
PI4K2A2	PI4K2A	8	10	1	-0.576629	0.0123967
ERLIN13	ERLIN1	8	2	1	-0.306349	0.0165289
BLOC1S2	BLOC1S2	8	2	1	-0.28507	0.0785124
NPM34	NPM3	8	2	1	-0.354677	0.0247934
PSD8	PSD	8	14	1	-2.02621	0
CUEDC26	CUEDC2	8	2	1	-0.273577	0.0785124
ARL35	ARL3	8	2	1	-0.380908	0.0413223
NT5C25	NT5C2	8	17	1	-0.718588	0.0578512
NEURL17	NEURL1	8	17	1	-0.843665	0
ITPRIP4	ITPRIP	8	3	1	-0.537282	0.0413223
TCF7L27	TCF7L2	8	17	1	-2.66032	0.0247934
FAM45A5	FAM45A	8	17	1	-0.742937	0.0867769
BAG36	BAG3	8	6	1	-1.46889	0.0206612
BCCIP3	BCCIP	8	2	1	-0.254549	0.0702479
MKI674	MKI67	8	15	1	-1.20882	0
KNDC17	KNDC1	8	17	1	-0.854209	0
FUOM5	FUOM	8	2	1	-0.50466	0.0619835
ECHS14	ECHS1	8	2	1	-0.372341	0.140496
NINJ25	NINJ2	8	2	1	-0.445277	0.0206612
CACNA2D42	CACNA2D4	8	10	1	-0.449966	0.00413223
MRPL514	MRPL51	8	2	1	-0.53201	0.177686
COPS7A5	COPS7A	8	2	1	-0.422317	0.0578512
NECAP15	NECAP1	8	3	1	-0.849091	0.252066
KLRF17	KLRF1	8	12	1	-2.75538	0
BORCS56	BORCS5	8	3	1	-0.832059	0.11157
HEBP14	HEBP1	8	2	1	-0.357438	0.0289256
HIST4H46	HIST4H4	8	3	1	-0.656309	0.0247934
H2AFJ5	H2AFJ	8	3	1	-0.959009	0.144628
STRAP4	STRAP	8	3	1	-0.601852	0.123967
MGST17	MGST1	8	13	1	-1.11506	0
LMO37	LMO3	8	14	1	-1.52038	0
AC087239.16	AC087239.1	8	3	1	-0.663233	0.0247934
STK38L5	STK38L	8	10	1	-0.681538	0.0661157
MRPS354	MRPS35	8	2	1	-0.278028	0.0909091
FAR24	FAR2	8	2	1	-0.340493	0.00826446
TMTC17	TMTC1	8	17	1	-0.80663	0
CPNE83	CPNE8	8	17	1	-0.360028	0.00826446
ZCRB13	ZCRB1	8	2	1	-0.280502	0.115702
TWF11	TWF1	8	1	1	-0.345816	0.0413223
VDR7	VDR	8	17	1	-0.813436	0
CCNT16	CCNT1	8	3	1	-0.656818	0.144628
DDN7	DDN	8	14	1	-1.90083	0
LARP45	LARP4	8	1	1	-0.382279	0.0991736
GRASP7	GRASP	8	10	1	-0.570208	0.0123967
LINC023815	LINC02381	8	2	1	-0.401082	0
METTL7B5	METTL7B	8	17	1	-0.573175	0
SARNP5	SARNP	8	3	1	-0.528833	0.0661157
ORMDL23	ORMDL2	8	2	1	-0.44014	0.0950413
MYL6B1	MYL6B	8	2	1	-0.377955	0.00826446
SPRYD44	SPRYD4	8	2	1	-0.303927	0.0206612
ATP5B5	ATP5B	8	2	1	-0.606224	0.239669
ARHGAP96	ARHGAP9	8	12	1	-0.739157	0.214876
KIF5A7	KIF5A	8	14	1	-3.28719	0.00413223
CCT25	CCT2	8	2	1	-0.367909	0.219008
PHLDA14	PHLDA1	8	3	1	-1.22197	0.0661157
SYT18	SYT1	8	14	1	-2.43321	0.00413223
PAWR7	PAWR	8	16	1	-1.58911	0.00826446
LIN7A7	LIN7A	8	13	1	-0.493328	0
CCDC595	CCDC59	8	3	1	-1.11667	0.14876
LINC023977	LINC02397	8	16	1	-2.21231	0
UBE2N4	UBE2N	8	2	1	-0.326456	0.202479
TMCC34	TMCC3	8	2	1	-0.345251	0.0165289
NDUFA123	NDUFA12	8	2	1	-0.442124	0.194215
FGD65	FGD6	8	17	1	-0.314218	0
METAP24	METAP2	8	2	1	-0.37134	0.243802
HAL7	HAL	8	17	1	-0.484806	0
SLC25A35	SLC25A3	8	2	1	-0.426948	0.338843
ARL15	ARL1	8	2	1	-0.264962	0.11157
DRAM14	DRAM1	8	17	1	-0.574633	0.00826446
IGF14	IGF1	8	2	1	-0.337169	0.0123967
CKAP45	CKAP4	8	13	1	-0.635834	0.0289256
FICD5	FICD	8	2	1	-0.326182	0.0206612
VPS292	VPS29	8	2	1	-0.534971	0.227273
TPCN14	TPCN1	8	15	1	-0.798367	0.0247934
SLC8B15	SLC8B1	8	1	1	-0.482554	0.0702479
TESC5	TESC	8	17	1	-1.22264	0.0454545
TAOK33	TAOK3	8	15	1	-1.11471	0.280992
PRKAB13	PRKAB1	8	2	1	-0.311336	0.0206612
PXN4	PXN	8	12	1	-0.968609	0.0702479
TRIAP12	TRIAP1	8	2	1	-0.301276	0.0371901
CABP17	CABP1	8	14	1	-2.4009	0
ORAI14	ORAI1	8	3	1	-0.721348	0.165289
BCL7A7	BCL7A	8	16	1	-0.69561	0
HCAR27	HCAR2	8	18	1	-1.75787	0
HCAR37	HCAR3	8	18	1	-2.20268	0
VPS37B5	VPS37B	8	3	1	-1.72131	0.0950413
ARL6IP43	ARL6IP4	8	2	1	-0.34891	0.475207
USPL16	USPL1	8	6	1	-0.863693	0.053719
FRY7	FRY	8	18	1	-1.01702	0
NBEA4	NBEA	8	15	1	-0.403556	0.00413223
ALG55	ALG5	8	2	1	-0.304452	0.0950413
EPSTI15	EPSTI1	8	2	1	-0.502064	0.0826446
SERP27	SERP2	8	14	1	-1.50104	0
TSC22D15	TSC22D1	8	14	1	-2.42285	0.0867769
EBPL5	EBPL	8	2	1	-0.570611	0.0991736
KPNA35	KPNA3	8	2	1	-0.291326	0.103306
DLEU75	DLEU7	8	2	1	-0.282375	0.00413223
NEK35	NEK3	8	15	1	-0.635373	0.0165289
PCDH97	PCDH9	8	16	1	-0.842851	0.00413223
TBC1D4	TBC1D4	8	2	1	-0.263425	0.0247934
UCHL35	UCHL3	8	2	1	-0.416966	0.0619835
CLN55	CLN5	8	2	1	-0.404368	0.0413223
FARP15	FARP1	8	1	1	-0.406951	0.0289256
LAMP14	LAMP1	8	2	1	-0.58124	0.235537
TMEM255B4	TMEM255B	8	2	1	-0.314826	0
RNASE35	RNASE3	8	2	1	-0.567044	0
AL355922.15	AL355922.1	8	2	1	-0.421192	0
HNRNPC6	HNRNPC	8	3	1	-0.756347	0.607438
PABPN14	PABPN1	8	15	1	-0.920517	0.272727
HEATR5A2	HEATR5A	8	2	1	-0.299894	0.00413223
SPTSSA5	SPTSSA	8	2	1	-0.458185	0.053719
FAM177A13	FAM177A1	8	3	1	-1.50902	0.161157
TMX15	TMX1	8	2	1	-0.691456	0.140496
GCH17	GCH1	8	17	1	-1.01945	0.0661157
MAPK1IP1L6	MAPK1IP1L	8	3	1	-0.727166	0.14876
RTN16	RTN1	8	10	1	-0.68466	0
SGPP12	SGPP1	8	2	1	-0.321075	0.0123967
PLEKHG37	PLEKHG3	8	12	1	-0.76378	0.0206612
RDH113	RDH11	8	2	1	-0.419418	0.11157
ERH3	ERH	8	2	1	-0.658219	0.227273
SIPA1L17	SIPA1L1	8	17	1	-0.786127	0.119835
PSEN15	PSEN1	8	17	1	-1.04887	0.0578512
TMED105	TMED10	8	2	1	-0.515861	0.27686
TMED84	TMED8	8	1	1	-0.42507	0.0371901
KCNK135	KCNK13	8	2	1	-0.533316	0
PSMC15	PSMC1	8	2	1	-0.62145	0.103306
ITPK13	ITPK1	8	17	1	-0.37673	0.0289256
TMEM2512	TMEM251	8	2	1	-0.354587	0.0206612
CLMN7	CLMN	8	17	1	-0.472383	0.0123967
TCL1A7	TCL1A	8	16	1	-2.33674	0
SLC25A295	SLC25A29	8	15	1	-1.05772	0.0413223
MEG37	MEG3	8	14	1	-2.65432	0.00826446
IGHA27	IGHA2	8	16	1	-1.21707	0
IGHA17	IGHA1	8	16	1	-5.78614	0
IGHG17	IGHG1	8	16	1	-2.39176	0
IGHG37	IGHG3	8	16	1	-2.01193	0
IGHD7	IGHD	8	16	1	-2.48797	0
FAM30A7	FAM30A	8	16	1	-1.4833	0
NIPA25	NIPA2	8	2	1	-0.415063	0.0785124
EMC73	EMC7	8	2	1	-0.440229	0.144628
LINC023457	LINC02345	8	17	1	-0.808861	0
CHP15	CHP1	8	2	1	-0.406451	0.0702479
SNAP234	SNAP23	8	2	1	-0.442157	0.165289
MAP1A7	MAP1A	8	14	1	-2.75305	0.00826446
BLOC1S63	BLOC1S6	8	2	1	-0.260765	0.152893
SQOR5	SQOR	8	2	1	-0.626293	0.0702479
COPS26	COPS2	8	3	1	-0.646736	0.140496
MAPK65	MAPK6	8	3	1	-0.519148	0.053719
ARPP196	ARPP19	8	3	1	-0.671642	0.243802
TEX97	TEX9	8	16	1	-0.707279	0
ZNF280D3	ZNF280D	8	1	1	-0.372222	0.123967
LINC009267	LINC00926	8	16	1	-2.37125	0
POLR2M3	POLR2M	8	3	1	-0.494001	0.0578512
MYO1E4	MYO1E	8	2	1	-0.296848	0
FAM96A5	FAM96A	8	2	1	-0.522634	0.0950413
SNX227	SNX22	8	16	1	-0.888156	0.0123967
RAB11A4	RAB11A	8	2	1	-0.2985	0.161157
CLN63	CLN6	8	15	1	-0.525911	0.00826446
TLE34	TLE3	8	2	1	-0.266717	0.103306
ADPGK5	ADPGK	8	2	1	-0.450724	0.173554
NPTN4	NPTN	8	2	1	-0.297599	0.0909091
COX5A4	COX5A	8	2	1	-0.880991	0.190083
C15orf397	C15orf39	8	17	1	-1.42061	0.0123967
COMMD44	COMMD4	8	2	1	-0.43082	0.0661157
SNUPN4	SNUPN	8	2	1	-0.338933	0.0454545
DNAJA46	DNAJA4	8	6	1	-2.51134	0.0413223
MORF4L13	MORF4L1	8	3	1	-0.510806	0.557851
TMED34	TMED3	8	2	1	-0.355699	0.0661157
FAH5	FAH	8	2	1	-0.259361	0.0289256
PDE8A6	PDE8A	8	17	1	-0.62501	0.0289256
ZNF7105	ZNF710	8	17	1	-0.511907	0.0165289
AC013394.15	AC013394.1	8	3	1	-0.551238	0.0950413
ARHGDIG7	ARHGDIG	8	14	1	-1.68031	0
MCRIP25	MCRIP2	8	2	1	-0.421921	0.0909091
CLCN75	CLCN7	8	17	1	-0.703383	0.0413223
NDUFB104	NDUFB10	8	2	1	-0.443794	0.252066
NTHL13	NTHL1	8	17	1	-0.774362	0.00826446
TRAF73	TRAF7	8	2	1	-0.278872	0.0330579
TNFRSF12A5	TNFRSF12A	8	2	1	-0.574961	0.0289256
THOC65	THOC6	8	2	1	-0.330714	0.0247934
MMP257	MMP25	8	18	1	-1.64706	0.00413223
ROGDI2	ROGDI	8	13	1	-0.496935	0.0123967
ALG13	ALG1	8	17	1	-0.419319	0.0165289
EEF2KMT4	EEF2KMT	8	2	1	-0.298653	0.0123967
RBFOX17	RBFOX1	8	14	1	-1.85006	0.00413223
PMM23	PMM2	8	2	1	-0.258645	0.0578512
COQ74	COQ7	8	3	1	-0.732324	0.0206612
CLEC19A5	CLEC19A	8	15	1	-0.421713	0
CDR25	CDR2	8	3	1	-0.704297	0.0454545
TUFM4	TUFM	8	2	1	-0.506032	0.177686
CD197	CD19	8	16	1	-0.97701	0
QPRT4	QPRT	8	2	1	-0.393318	0
MVP5	MVP	8	17	1	-0.930127	0.136364
TMEM2195	TMEM219	8	2	1	-0.258767	0.280992
PPP4C4	PPP4C	8	2	1	-0.296854	0.161157
MAPK36	MAPK3	8	2	1	-0.329316	0.0371901
DCTPP15	DCTPP1	8	2	1	-0.633352	0.0454545
ZNF7684	ZNF768	8	15	1	-0.619999	0.00413223
BCKDK5	BCKDK	8	2	1	-0.328342	0.0495868
PAPD52	PAPD5	8	3	1	-0.589011	0.0578512
NOD24	NOD2	8	17	1	-0.69844	0.00826446
MMP26	MMP2	8	10	1	-0.385578	0.00413223
CES17	CES1	8	13	1	-0.863284	0
MT37	MT3	8	14	1	-5.63449	0.0247934
MT1E6	MT1E	8	14	1	-3.16037	0.0123967
MT1M7	MT1M	8	14	1	-2.16245	0.00826446
MT1G7	MT1G	8	14	1	-3.67121	0
CETP7	CETP	8	17	1	-0.535661	0
ADGRG37	ADGRG3	8	18	1	-2.26727	0
KIFC35	KIFC3	8	10	1	-0.443557	0.00413223
TK24	TK2	8	2	1	-0.286473	0.0661157
TMEM2084	TMEM208	8	2	1	-0.411718	0.144628
TPPP37	TPPP3	8	17	1	-0.855161	0
NUTF25	NUTF2	8	2	1	-0.715821	0.0867769
DPEP27	DPEP2	8	17	1	-1.06363	0.0165289
AC116667.15	AC116667.1	8	15	1	-0.419516	0
MLKL4	MLKL	8	1	1	-0.588812	0.0619835
CMC22	CMC2	8	3	1	-1.10324	0.132231
GCSH5	GCSH	8	2	1	-0.315388	0.053719
CRISPLD27	CRISPLD2	8	13	1	-0.715967	0
ZDHHC75	ZDHHC7	8	17	1	-0.790728	0.0619835
EMC83	EMC8	8	2	1	-0.259012	0.0371901
MAP1LC3B3	MAP1LC3B	8	3	1	-0.890728	0.338843
JPH37	JPH3	8	14	1	-1.82966	0.00413223
ZFPM16	ZFPM1	8	3	1	-0.816913	0.0661157
MVD6	MVD	8	3	1	-0.966625	0.0702479
TRAPPC2L4	TRAPPC2L	8	2	1	-0.359875	0.0991736
CBFA2T36	CBFA2T3	8	16	1	-1.25114	0
PITPNA3	PITPNA	8	2	1	-0.288911	0.0578512
SCARF15	SCARF1	8	1	1	-0.382771	0.00413223
RILP5	RILP	8	2	1	-0.326747	0.00413223
RAP1GAP25	RAP1GAP2	8	17	1	-0.733856	0
CTNS4	CTNS	8	2	1	-0.277568	0.0123967
EMC64	EMC6	8	2	1	-0.292587	0.144628
P2RX56	P2RX5	8	16	1	-1.63194	0.0495868
P2RX17	P2RX1	8	17	1	-0.807966	0.0165289
SPNS25	SPNS2	8	2	1	-0.348773	0.0165289
PSMB63	PSMB6	8	2	1	-0.718087	0.144628
CLEC10A7	CLEC10A	8	10	1	-2.23799	0
ASGR27	ASGR2	8	13	1	-1.24015	0.00413223
DLG45	DLG4	8	17	1	-0.560491	0.00413223
TMEM2561	TMEM256	8	2	1	-0.442683	0.18595
TNFSF124	TNFSF12	8	2	1	-0.538328	0.190083
MPDU15	MPDU1	8	2	1	-0.472697	0.0371901
SAT25	SAT2	8	2	1	-0.435069	0.18595
TRAPPC15	TRAPPC1	8	2	1	-0.546956	0.252066
TMEM1076	TMEM107	8	3	1	-0.888393	0.0909091
TNFRSF13B7	TNFRSF13B	8	16	1	-1.55602	0
COPS32	COPS3	8	2	1	-0.271773	0.0743802
GRAP7	GRAP	8	16	1	-1.17948	0.00413223
MAPK73	MAPK7	8	17	1	-0.470581	0.0165289
MAP2K36	MAP2K3	8	17	1	-1.08219	0.0743802
KSR15	KSR1	8	17	1	-0.534274	0.0247934
TMEM97	TMEM97	8	2	1	-0.25404	0
UNC1196	UNC119	8	17	1	-0.690776	0.0578512
ALDOC6	ALDOC	8	14	1	-2.5016	0.0289256
TRAF46	TRAF4	8	3	1	-0.661174	0.00826446
NSRP14	NSRP1	8	1	1	-0.348486	0.140496
NF13	NF1	8	2	1	-0.305068	0.103306
COPRS6	COPRS	8	2	1	-0.472915	0.0413223
SLFN111	SLFN11	8	1	1	-0.348674	0.0785124
CCL37	CCL3	8	12	1	-3.29429	0.0702479
CCL3L36	CCL3L3	8	3	1	-0.655641	0.0206612
CISD35	CISD3	8	2	1	-0.610912	0.115702
PPP1R1B7	PPP1R1B	8	14	1	-2.08546	0
RARA7	RARA	8	17	1	-1.3619	0.0165289
CNP5	CNP	8	2	1	-0.400624	0.0371901
MLX4	MLX	8	2	1	-0.37665	0.144628
TUBG14	TUBG1	8	2	1	-0.341342	0.0123967
COA34	COA3	8	2	1	-0.431452	0.0785124
IFI354	IFI35	8	2	1	-0.359295	0.0495868
G6PC35	G6PC3	8	2	1	-0.46722	0.0247934
SLC25A393	SLC25A39	8	2	1	-0.327034	0.119835
GFAP6	GFAP	8	14	1	-3.01694	0.0785124
MAPT7	MAPT	8	14	1	-1.87812	0.0123967
PNPO5	PNPO	8	2	1	-0.254664	0.0289256
ATP5G14	ATP5G1	8	2	1	-0.678693	0.173554
SNF84	SNF8	8	2	1	-0.469194	0.132231
PHB4	PHB	8	2	1	-0.500625	0.18595
PPP1R9B4	PPP1R9B	8	17	1	-0.553141	0.0330579
MRPL275	MRPL27	8	2	1	-0.44333	0.0702479
SPATA204	SPATA20	8	15	1	-0.751858	0.0330579
ABCC37	ABCC3	8	17	1	-1.13574	0.00413223
NME25	NME2	8	2	1	-0.562876	0.00826446
UTP184	UTP18	8	2	1	-0.297565	0.0909091
MRPS235	MRPS23	8	2	1	-0.295767	0.0619835
MTMR44	MTMR4	8	2	1	-0.310501	0.0867769
PRR114	PRR11	8	15	1	-0.745138	0.00413223
AC091271.16	AC091271.1	8	3	1	-0.973355	0.0206612
PTRH24	PTRH2	8	2	1	-0.325361	0.0206612
USP325	USP32	8	17	1	-1.14616	0.0661157
TANC26	TANC2	8	15	1	-0.981082	0.0950413
MAP3K36	MAP3K3	8	17	1	-1.06794	0.0950413
PSMC54	PSMC5	8	2	1	-0.376421	0.18595
ICAM26	ICAM2	8	12	1	-1.27125	0.0578512
C17orf582	C17orf58	8	17	1	-0.431922	0
FAM20A5	FAM20A	8	17	1	-0.46668	0.00413223
TTYH22	TTYH2	8	15	1	-0.488203	0
CD300LB7	CD300LB	8	13	1	-0.526237	0
AC064805.17	AC064805.1	8	17	1	-0.919719	0
MRPL584	MRPL58	8	2	1	-0.368106	0.0247934
MRPS74	MRPS7	8	2	1	-0.320511	0.128099
MIF4GD4	MIF4GD	8	2	1	-0.296438	0.0454545
JMJD65	JMJD6	8	3	1	-0.985043	0.0950413
AFMID5	AFMID	8	10	1	-0.436168	0
CYTH16	CYTH1	8	3	1	-1.04167	0.252066
USP366	USP36	8	3	1	-2.30717	0.0991736
BAIAP25	BAIAP2	8	2	1	-0.265128	0.00826446
AATK5	AATK	8	18	1	-1.05977	0
AC110285.64	AC110285.6	8	17	1	-0.303139	0
ARHGDIA3	ARHGDIA	8	2	1	-0.459639	0.347107
ALYREF4	ALYREF	8	2	1	-0.447815	0.0330579
YES16	YES1	8	3	1	-0.693487	0.0206612
RAB125	RAB12	8	2	1	-0.420372	0.0413223
SEH1L4	SEH1L	8	2	1	-0.35984	0.0371901
RNMT5	RNMT	8	3	1	-1.42872	0.330579
ABHD32	ABHD3	8	6	1	-0.761338	0.0909091
RBBP83	RBBP8	8	17	1	-0.313748	0.00826446
IMPACT4	IMPACT	8	2	1	-0.336283	0.0165289
RNF1657	RNF165	8	12	1	-0.55013	0
SEC11C3	SEC11C	8	2	1	-0.460894	0.18595
ZNF5162	ZNF516	8	17	1	-0.433233	0
PQLC11	PQLC1	8	2	1	-0.287381	0.0413223
TXNL4A5	TXNL4A	8	2	1	-0.432547	0.206612
PARD6G6	PARD6G	8	3	1	-0.926378	0.0413223
FAM110A7	FAM110A	8	17	1	-1.36523	0.0289256
NSFL1C5	NSFL1C	8	2	1	-0.320977	0.0826446
SNRPB4	SNRPB	8	2	1	-0.435688	0.301653
MRPS264	MRPS26	8	2	1	-0.31511	0.11157
ITPA5	ITPA	8	2	1	-0.397144	0.0702479
RNF245	RNF24	8	13	1	-1.18601	0.0578512
TMEM2303	TMEM230	8	2	1	-0.532146	0.206612
PCNA4	PCNA	8	2	1	-0.309004	0.0619835
SNAP257	SNAP25	8	14	1	-4.15658	0.00413223
MACROD25	MACROD2	8	16	1	-0.637454	0
SNX55	SNX5	8	2	1	-0.316418	0.206612
PLAGL27	PLAGL2	8	17	1	-1.1911	0.0289256
CHMP4B4	CHMP4B	8	2	1	-0.408837	0.140496
DYNLRB13	DYNLRB1	8	2	1	-0.339103	0.214876
MAP1LC3A6	MAP1LC3A	8	3	1	-0.587562	0.0206612
TRPC4AP4	TRPC4AP	8	3	1	-0.80761	0.140496
EDEM24	EDEM2	8	2	1	-0.289044	0.0454545
EIF64	EIF6	8	2	1	-0.461974	0.119835
ERGIC33	ERGIC3	8	2	1	-0.364669	0.103306
EPB41L17	EPB41L1	8	14	1	-2.16669	0.00413223
C20orf243	C20orf24	8	2	1	-0.530613	0.14876
SOGA15	SOGA1	8	1	1	-0.364774	0.00826446
RPN25	RPN2	8	2	1	-0.758859	0.256198
PPP1R16B6	PPP1R16B	8	3	1	-0.901559	0.0371901
OSER14	OSER1	8	3	1	-1.02945	0.0578512
PKIG7	PKIG	8	16	1	-1.13937	0
SLPI5	SLPI	8	18	1	-2.50501	0
MMP97	MMP9	8	18	1	-1.9246	0
B4GALT57	B4GALT5	8	17	1	-1.114	0.0702479
RTFDC15	RTFDC1	8	2	1	-0.556895	0.165289
PRELID3B3	PRELID3B	8	3	1	-0.515937	0.0785124
ADRM15	ADRM1	8	2	1	-0.479478	0.103306
KCNQ27	KCNQ2	8	14	1	-1.69724	0
EEF1A27	EEF1A2	8	14	1	-2.97254	0.0123967
TPD52L23	TPD52L2	8	2	1	-0.256631	0.0619835
PALM7	PALM	8	14	1	-1.73063	0.00826446
POLR2E4	POLR2E	8	2	1	-0.262537	0.161157
CIRBP5	CIRBP	8	3	1	-0.746628	0.5
MUM14	MUM1	8	1	1	-0.691467	0.173554
NDUFS74	NDUFS7	8	2	1	-0.430354	0.18595
SCAMP44	SCAMP4	8	2	1	-0.324464	0.0289256
MOB3A7	MOB3A	8	17	1	-1.14705	0.0909091
TIMM135	TIMM13	8	2	1	-0.645257	0.0950413
TMIGD24	TMIGD2	8	2	1	-0.303556	0.0495868
FSD14	FSD1	8	12	1	-0.563688	0.00413223
SH3GL13	SH3GL1	8	2	1	-0.348714	0.0413223
PLIN35	PLIN3	8	2	1	-0.565614	0.053719
MLLT15	MLLT1	8	17	1	-0.92714	0.0206612
SLC25A237	SLC25A23	8	14	1	-1.93018	0.00826446
ADGRE15	ADGRE1	8	17	1	-0.644626	0
INSR5	INSR	8	17	1	-0.429271	0.0206612
PNPLA64	PNPLA6	8	17	1	-0.824586	0.0454545
RETN7	RETN	8	13	1	-3.01828	0
FCER27	FCER2	8	16	1	-1.77418	0
CTXN17	CTXN1	8	14	1	-2.3529	0
NDUFA74	NDUFA7	8	2	1	-0.383025	0.0495868
ZNF5625	ZNF562	8	2	1	-0.375699	0.0619835
MRPL49	MRPL4	8	2	1	-0.381385	0.0909091
ICAM46	ICAM4	8	17	1	-0.332591	0
CDKN2D5	CDKN2D	8	18	1	-2.59284	0.0950413
DNM24	DNM2	8	2	1	-0.320445	0.152893
TMED15	TMED1	8	2	1	-0.298384	0.0330579
RAB3D4	RAB3D	8	17	1	-0.336436	0.0123967
SWSAP13	SWSAP1	8	17	1	-0.54219	0.0206612
ELAVL37	ELAVL3	8	14	1	-1.86909	0
HOOK25	HOOK2	8	2	1	-0.328007	0.0578512
RAD23A4	RAD23A	8	2	1	-0.627236	0.243802
NFIX5	NFIX	8	14	1	-1.90808	0.00413223
IER21	IER2	8	3	1	-1.90729	0.27686
DDX39A1	DDX39A	8	2	1	-0.258282	0.11157
CYP4F37	CYP4F3	8	18	1	-1.81465	0
TPM45	TPM4	8	3	1	-0.800768	0.239669
HSH2D7	HSH2D	8	12	1	-1.56387	0.0578512
USE13	USE1	8	2	1	-0.321202	0.0702479
MRPL343	MRPL34	8	2	1	-0.37762	0.144628
MVB12A4	MVB12A	8	2	1	-0.430509	0.0330579
FAM129C7	FAM129C	8	16	1	-1.53775	0
CCDC1245	CCDC124	8	2	1	-0.466159	0.0661157
MPV17L24	MPV17L2	8	2	1	-0.331226	0.00413223
LSM43	LSM4	8	2	1	-0.51976	0.190083
COPE3	COPE	8	2	1	-0.576347	0.285124
ATP13A12	ATP13A1	8	2	1	-0.333769	0.0289256
UQCRFS14	UQCRFS1	8	2	1	-0.408642	0.136364
LRP35	LRP3	8	2	1	-0.329236	0
PEPD5	PEPD	8	2	1	-0.675007	0.0661157
FXYD17	FXYD1	8	14	1	-2.40315	0.0289256
USF25	USF2	8	2	1	-0.511979	0.289256
CD228	CD22	8	16	1	-1.42104	0
FFAR27	FFAR2	8	18	1	-2.48301	0
TMEM1474	TMEM147	8	2	1	-0.638868	0.157025
RBM425	RBM42	8	2	1	-0.302433	0.0785124
PSENEN5	PSENEN	8	2	1	-0.809739	0.0909091
NFKBID5	NFKBID	8	16	1	-0.852579	0.0413223
TBCB4	TBCB	8	2	1	-0.321906	0.165289
KCNK65	KCNK6	8	1	1	-0.509513	0.0909091
PSMD84	PSMD8	8	2	1	-0.533019	0.219008
RASGRP45	RASGRP4	8	17	1	-0.326346	0
SHKBP16	SHKBP1	8	17	1	-1.09492	0.0702479
TMEM916	TMEM91	8	13	1	-0.985049	0.0165289
CEACAM37	CEACAM3	8	17	1	-1.10843	0
CD79A7	CD79A	8	16	1	-3.73488	0
DEDD25	DEDD2	8	6	1	-1.63838	0.0909091
ERF4	ERF	8	15	1	-1.08538	0.0247934
CD1777	CD177	8	18	1	-2.54113	0
PVR5	PVR	8	17	1	-0.316268	0.00413223
TOMM405	TOMM40	8	2	1	-0.554629	0.0867769
VASP4	VASP	8	17	1	-0.968787	0.227273
CALM36	CALM3	8	14	1	-2.61729	0.309917
PTGIR4	PTGIR	8	17	1	-0.726633	0
C5AR25	C5AR2	8	17	1	-0.871311	0
CA115	CA11	8	14	1	-2.40613	0.0371901
RUVBL21	RUVBL2	8	2	1	-0.398284	0.0206612
SLC17A77	SLC17A7	8	14	1	-1.67516	0
PIH1D15	PIH1D1	8	2	1	-0.625845	0.115702
RRAS8	RRAS	8	17	1	-1.12319	0.0785124
PRMT15	PRMT1	8	2	1	-0.549943	0.165289
AP2A14	AP2A1	8	17	1	-0.882831	0.0950413
SPIB7	SPIB	8	16	1	-2.1658	0.00413223
C19orf815	C19orf81	8	2	1	-0.353592	0
FPR37	FPR3	8	10	1	-0.776907	0
NLRP127	NLRP12	8	13	1	-0.781274	0.00413223
TFPT5	TFPT	8	2	1	-0.488679	0.0413223
LAIR27	LAIR2	8	12	1	-1.15054	0
KIR2DL37	KIR2DL3	8	12	1	-0.868025	0.00826446
KIR2DL17	KIR2DL1	8	12	1	-0.636861	0
KIR2DL46	KIR2DL4	8	12	1	-0.585542	0
KIR3DL27	KIR3DL2	8	12	1	-0.612912	0
NCR17	NCR1	8	12	1	-0.926838	0
UBE2S3	UBE2S	8	3	1	-0.469276	0.0785124
EPN15	EPN1	8	2	1	-0.374374	0.0867769
CHMP2A3	CHMP2A	8	2	1	-0.537476	0.173554
AP000547.36	AP000547.3	8	17	1	-0.641865	0
ADA25	ADA2	8	17	1	-1.01854	0.103306
ATP6V1E14	ATP6V1E1	8	2	1	-0.260003	0.152893
MRPL404	MRPL40	8	2	1	-0.500779	0.053719
VPREB17	VPREB1	8	14	1	-2.79046	0
IGLC27	IGLC2	8	16	1	-3.47531	0
IGLC37	IGLC3	8	16	1	-1.62185	0
SMARCB15	SMARCB1	8	2	1	-0.308322	0.0702479
TPST26	TPST2	8	12	1	-0.80151	0.136364
HSCB3	HSCB	8	2	1	-0.300263	0.0289256
GAS2L15	GAS2L1	8	17	1	-0.424819	0
LIF7	LIF	8	18	1	-0.990855	0
MTFP16	MTFP1	8	3	1	-1.32599	0.0123967
TCN25	TCN2	8	17	1	-0.405084	0
TOM14	TOM1	8	13	1	-0.985304	0.0413223
APOL14	APOL1	8	17	1	-0.396779	0.0165289
MAFF6	MAFF	8	3	1	-0.866852	0.0247934
JOSD16	JOSD1	8	3	1	-2.14406	0.107438
GTPBP16	GTPBP1	8	3	1	-0.831396	0.0454545
PDGFB5	PDGFB	8	15	1	-0.687126	0.0247934
ATF44	ATF4	8	3	1	-0.666912	0.322314
RBX14	RBX1	8	2	1	-0.674293	0.305785
POLR3H5	POLR3H	8	2	1	-0.397172	0.0165289
XRCC63	XRCC6	8	2	1	-0.308744	0.252066
TNFRSF13C5	TNFRSF13C	8	16	1	-2.45415	0.0206612
1936-09-01	2023-09-03	8	14	1	-1.49119	0
NFAM15	NFAM1	8	17	1	-0.788472	0
PARVB3	PARVB	8	2	1	-0.298705	0.0413223
ATXN104	ATXN10	8	2	1	-0.34936	0.128099
TTC387	TTC38	8	12	1	-1.41215	0.0413223
MLC17	MLC1	8	12	1	-0.747325	0.00413223
HSPA134	HSPA13	8	2	1	-0.303954	0.0702479
MIR99AHG5	MIR99AHG	8	15	1	-0.555085	0
BTG35	BTG3	8	3	1	-2.35672	0.132231
JAM25	JAM2	8	2	1	-0.391891	0.00413223
APP4	APP	8	2	1	-0.256849	0.053719
CCT85	CCT8	8	2	1	-0.39641	0.285124
IFNAR24	IFNAR2	8	17	1	-0.968743	0.11157
KCNE17	KCNE1	8	17	1	-0.826602	0
CBR14	CBR1	8	2	1	-0.253673	0.0702479
PIGP2	PIGP	8	2	1	-0.371124	0.0289256
PSMG15	PSMG1	8	2	1	-0.320502	0.0454545
MX15	MX1	8	2	1	-0.419259	0.144628
NDUFV34	NDUFV3	8	2	1	-0.25258	0.18595
ICOSLG4	ICOSLG	8	15	1	-0.493736	0.00413223
AP001059.34	AP001059.3	8	16	1	-0.755551	0.0123967
SUMO35	SUMO3	8	2	1	-0.731599	0.11157
FAM207A4	FAM207A	8	2	1	-0.361945	0.0454545
KRT237	KRT23	8	18	1	-1.08295	0
PLEK6	PLEK	9	1;2;10;11;12;13;15;16;17;18	10	-16.7068	0.0377358
ZEB25	ZEB2	9	1;2;3;10;11;12;13;15;16;17	10	-19.5059	0.0566038
SAT13	SAT1	9	1;2;3;4;6;10;13;15;17;18	10	-31.0262	0.415094
BASP16	BASP1	9	1;2;10;13;14;15;16;17;18	9	-20.1852	0.0188679
LYN6	LYN	9	1;2;10;12;13;15;16;17;18	9	-16.8474	0.00943396
FOS4	FOS	9	1;2;3;10;13;14;15;17;18	9	-22.9743	0.0849057
MNDA6	MNDA	9	1;2;10;13;15;16;17;18	8	-21.0259	0.00943396
FCER1G6	FCER1G	9	1;2;10;12;13;15;17;18	8	-27.2378	0.103774
REL5	REL	9	1;2;3;10;12;15;16;17	8	-10.5415	0.212264
MEF2C6	MEF2C	9	1;2;10;13;14;15;16;17	8	-21.648	0.0188679
CD746	CD74	9	1;2;10;11;13;15;16;17	8	-25.7384	0.575472
HLA-DRB16	HLA-DRB1	9	1;2;10;11;13;15;16;17	8	-25.0248	0.132075
MARCKS6	MARCKS	9	1;2;10;13;15;16;17;18	8	-22.3991	0.0518868
CEBPD6	CEBPD	9	1;2;10;12;13;15;17;18	8	-19.8891	0.136792
SPI16	SPI1	9	1;2;10;13;15;16;17;18	8	-19.152	0.00943396
MAP3K85	MAP3K8	9	1;2;3;10;12;13;15;17	8	-9.46441	0.0141509
KLRD12	KLRD1	9	3;4;5;6;7;8;11;12	8	-17.836	0.0754717
YBX34	YBX3	9	1;2;3;7;10;13;15;17	8	-9.4631	0.0754717
ITGAX6	ITGAX	9	1;2;10;12;13;15;17;18	8	-11.2544	0.0188679
CEBPB5	CEBPB	9	1;2;3;10;13;15;17;18	8	-17.2508	0.306604
TYROBP6	TYROBP	9	1;2;10;12;13;15;17;18	8	-28.7458	0.0801887
TNFRSF1B5	TNFRSF1B	9	1;2;3;10;12;13;17	7	-8.78832	0.188679
EFHD25	EFHD2	9	1;2;10;12;13;15;17	7	-8.28313	0.165094
FGR6	FGR	9	1;2;10;12;13;17;18	7	-9.89941	0
CSF3R6	CSF3R	9	1;2;10;13;15;17;18	7	-18.7847	0.0235849
HIST2H2BF3	HIST2H2BF	9	1;2;3;4;6;10;15	7	-7.92527	0.0235849
S100A86	S100A8	9	1;2;10;13;15;17;18	7	-37.5924	0.0424528
FCGR2A6	FCGR2A	9	1;2;10;13;15;17;18	7	-15.1435	0.0518868
FCGR3A6	FCGR3A	9	1;2;10;12;13;15;17	7	-21.1546	0.0518868
GLUL5	GLUL	9	1;2;10;13;15;17;18	7	-17.645	0.207547
NCF26	NCF2	9	1;2;10;13;15;17;18	7	-11.7056	0.0235849
RGS186	RGS18	9	1;2;10;13;15;17;18	7	-9.93875	0.0141509
RHOB5	RHOB	9	1;2;3;10;13;15;17	7	-11.5272	0.0377358
SLC8A16	SLC8A1	9	1;2;10;13;15;17;18	7	-11.5127	0.00943396
GCA6	GCA	9	1;2;10;13;15;17;18	7	-14.7198	0.0377358
SLC11A16	SLC11A1	9	1;2;10;13;15;17;18	7	-20.2268	0.0707547
RBM476	RBM47	9	1;2;10;13;15;17;18	7	-8.58946	0.00471698
TLR26	TLR2	9	1;2;10;13;15;17;18	7	-13.5178	0.00943396
2023-03-16	2023-03-01	9	1;2;10;13;15;16;17	7	-14.3339	0
ACSL16	ACSL1	9	1;2;10;13;15;17;18	7	-13.5371	0.0424528
LST16	LST1	9	1;2;10;13;15;17;18	7	-20.3543	0.117925
HLA-DRA6	HLA-DRA	9	1;2;10;13;15;16;17	7	-25.0221	0.372642
HLA-DRB56	HLA-DRB5	9	1;2;10;13;15;16;17	7	-17.6642	0.0283019
HLA-DQB15	HLA-DQB1	9	1;2;10;11;13;15;16	7	-16.4828	0.0613208
HLA-DPA16	HLA-DPA1	9	1;2;10;11;15;16;17	7	-20.4096	0.292453
CDKN1A4	CDKN1A	9	1;2;3;6;10;13;15	7	-9.10226	0.0377358
FGD26	FGD2	9	1;2;10;13;15;16;17	7	-10.4781	0.00943396
LAT26	LAT2	9	1;2;10;12;13;15;17	7	-9.98463	0.0235849
NAMPT5	NAMPT	9	1;2;3;10;13;17;18	7	-18.2491	0.117925
TFEC6	TFEC	9	1;2;10;13;15;16;17	7	-6.90541	0.00471698
CYBB6	CYBB	9	1;2;10;13;15;16;17	7	-14.3019	0.0377358
BTK6	BTK	9	1;2;10;13;15;16;17	7	-8.06493	0
ASAH15	ASAH1	9	1;2;10;13;15;17;18	7	-12.7887	0.183962
SLC25A376	SLC25A37	9	1;2;10;13;15;17;18	7	-14.8805	0.174528
SDCBP5	SDCBP	9	1;2;3;10;13;17;18	7	-11.7689	0.231132
DENND36	DENND3	9	1;2;10;13;15;17;18	7	-15.4462	0.0518868
GRINA6	GRINA	9	1;2;10;13;15;17;18	7	-9.72451	0.0424528
SYK6	SYK	9	1;2;10;13;15;16;17	7	-7.82593	0.0188679
NINJ16	NINJ1	9	1;2;10;13;15;17;18	7	-12.6744	0.0518868
TLR46	TLR4	9	1;2;10;13;15;17;18	7	-5.79127	0
IFITM36	IFITM3	9	1;2;10;13;15;17;18	7	-17.2861	0.0424528
PAK16	PAK1	9	1;2;10;13;15;17;18	7	-7.96792	0.0283019
PLXDC26	PLXDC2	9	1;2;10;13;15;17;18	7	-15.6795	0.0188679
ALOX56	ALOX5	9	1;2;10;13;15;17;18	7	-10.0242	0.0330189
PIK3AP16	PIK3AP1	9	1;2;10;12;13;15;17	7	-7.01842	0.0141509
CHST156	CHST15	9	1;2;10;13;15;17;18	7	-6.23469	0.00471698
CTBP26	CTBP2	9	1;2;10;12;13;15;17	7	-7.36151	0
CLEC7A6	CLEC7A	9	1;2;10;13;15;17;18	7	-12.4366	0.00943396
FGD46	FGD4	9	1;2;10;13;15;17;18	7	-9.88184	0
LRRK26	LRRK2	9	1;2;10;13;15;17;18	7	-8.3814	0.00943396
IRAK36	IRAK3	9	1;2;10;13;15;17;18	7	-10.1592	0.0141509
LYZ6	LYZ	9	1;2;10;13;15;17;18	7	-20.1611	0.0188679
PYGL6	PYGL	9	1;2;10;13;15;17;18	7	-10.9556	0.00471698
RIN36	RIN3	9	1;2;10;12;13;15;17	7	-6.21877	0.0566038
SERPINA16	SERPINA1	9	1;2;10;13;15;17;18	7	-17.9735	0.0235849
IGSF66	IGSF6	9	1;2;10;13;15;17;18	7	-15.1171	0.0377358
IRF86	IRF8	9	1;2;10;13;15;16;17	7	-11.1502	0.0188679
WSB13	WSB1	9	1;2;3;10;13;15;17	7	-9.4676	0.325472
CD300A6	CD300A	9	1;2;10;12;13;15;17	7	-9.19953	0.0707547
TIMP26	TIMP2	9	1;2;10;13;15;17;18	7	-9.48274	0.0518868
RAB316	RAB31	9	1;2;10;13;15;17;18	7	-10.3225	0.0188679
TCF46	TCF4	9	1;2;10;14;15;16;17	7	-11.6701	0.00471698
CST36	CST3	9	1;2;10;13;14;15;17	7	-28.9741	0.0849057
CTSZ6	CTSZ	9	1;2;10;13;15;16;17	7	-12.8178	0.0849057
ADGRE26	ADGRE2	9	1;2;10;13;15;17;18	7	-8.29848	0
C5AR16	C5AR1	9	1;2;10;13;15;17;18	7	-12.9593	0.00471698
FPR16	FPR1	9	1;2;10;13;15;17;18	7	-14.9262	0.0471698
GRK36	GRK3	9	1;2;10;13;15;16;17	7	-7.24421	0
IFNGR26	IFNGR2	9	1;2;10;13;15;16;17	7	-9.59899	0.0330189
AGTRAP5	AGTRAP	9	2;7;10;12;13;17	6	-4.96546	0.0518868
THEMIS26	THEMIS2	9	1;2;10;12;13;17	6	-6.20037	0.0518868
PTAFR6	PTAFR	9	1;2;10;13;15;17	6	-7.69965	0.00471698
EVI56	EVI5	9	1;2;10;13;15;17	6	-3.92	0
FCGR1A6	FCGR1A	9	1;2;10;13;15;17	6	-14.4758	0.0471698
S100A96	S100A9	9	1;2;10;13;17;18	6	-29.1882	0.0707547
NPL6	NPL	9	1;2;10;13;15;17	6	-4.68266	0.00471698
RGS24	RGS2	9	3;4;6;10;13;17	6	-10.1183	0.169811
CCDC88A6	CCDC88A	9	1;2;10;13;15;17	6	-9.5894	0.0471698
CD8B2	CD8B	9	3;4;6;7;8;11	6	-8.83891	0.0849057
HNMT6	HNMT	9	1;2;10;13;15;17	6	-5.72173	0.00943396
CD3026	CD302	9	1;2;10;13;15;17	6	-7.7811	0.0188679
CX3CR16	CX3CR1	9	1;2;10;12;15;17	6	-10.4478	0.00943396
CCR15	CCR1	9	1;2;10;13;15;17	6	-7.59159	0.0283019
PRKCD6	PRKCD	9	1;2;10;13;15;17	6	-6.09499	0.00943396
CD866	CD86	9	1;2;10;13;15;17	6	-6.41524	0.0141509
PLSCR16	PLSCR1	9	1;2;10;13;15;17	6	-8.56989	0.0849057
P2RY136	P2RY13	9	1;2;10;13;15;17	6	-8.59023	0.00471698
MFSD17	MFSD1	9	1;2;10;13;15;17	6	-6.47527	0.0707547
BCL65	BCL6	9	1;2;13;15;17;18	6	-8.95724	0.0566038
TLR66	TLR6	9	1;2;10;13;15;17	6	-5.59501	0.00943396
WDFY36	WDFY3	9	1;2;10;15;17;18	6	-6.40836	0.00471698
ARHGAP246	ARHGAP24	9	1;2;10;13;15;16	6	-11.1861	0.00471698
GAPT7	GAPT	9	2;10;13;15;16;17	6	-6.02343	0
NAIP6	NAIP	9	1;2;10;13;15;17	6	-10.2964	0.0613208
CD146	CD14	9	1;2;10;13;15;17	6	-18.9863	0.0990566
HAVCR26	HAVCR2	9	1;2;10;12;15;17	6	-9.89923	0.0235849
DUSP14	DUSP1	9	3;4;6;10;13;17	6	-13.2432	0.226415
HRH26	HRH2	9	1;2;10;13;15;17	6	-8.67233	0.0613208
DOK36	DOK3	9	1;2;10;13;17;18	6	-4.58706	0.00943396
RNF1306	RNF130	9	1;2;10;13;15;17	6	-7.97478	0.0801887
LY866	LY86	9	1;2;10;13;15;16	6	-10.0116	0.0141509
SOX46	SOX4	9	2;10;13;14;15;17	6	-5.50611	0
AIF16	AIF1	9	1;2;10;13;15;17	6	-21.6332	0.141509
HLA-DQA16	HLA-DQA1	9	1;2;10;15;16;17	6	-13.1549	0.0424528
HLA-DMB6	HLA-DMB	9	1;2;10;13;15;16	6	-11.4466	0.0377358
HLA-DMA6	HLA-DMA	9	1;2;10;13;15;16	6	-12.5295	0.0613208
HLA-DPB16	HLA-DPB1	9	1;2;10;11;15;16	6	-14.9549	0.268868
VEGFA6	VEGFA	9	1;2;10;13;17;18	6	-10.2226	0
STX76	STX7	9	1;2;10;15;16;17	6	-6.40492	0.113208
SKAP26	SKAP2	9	1;2;10;13;15;17	6	-7.5668	0.132075
JAZF12	JAZF1	9	1;2;10;12;13;15	6	-3.98498	0.0141509
CPVL6	CPVL	9	1;2;10;13;15;17	6	-9.15092	0.0330189
FGL26	FGL2	9	1;2;10;13;15;17	6	-12.1423	0.0707547
PTPN126	PTPN12	9	1;2;10;12;13;17	6	-4.91492	0.0424528
BRI36	BRI3	9	1;2;10;13;17;18	6	-11.405	0.193396
PILRA6	PILRA	9	1;2;10;13;15;17	6	-8.20942	0.00471698
TBXAS16	TBXAS1	9	1;2;10;13;15;17	6	-9.40814	0.0471698
TMEM176B6	TMEM176B	9	1;2;10;13;15;17	6	-11.9508	0.0141509
TMEM176A6	TMEM176A	9	1;2;10;13;15;17	6	-6.89657	0.0188679
GK7	GK	9	1;2;10;13;17;18	6	-6.53773	0.0283019
IL13RA16	IL13RA1	9	1;2;10;13;15;18	6	-10.763	0.00943396
ATP6V1B26	ATP6V1B2	9	1;2;10;13;15;17	6	-6.56073	0.0943396
DOCK56	DOCK5	9	2;10;13;15;17;18	6	-6.82093	0.0141509
LY966	LY96	9	1;2;10;13;17;18	6	-9.56806	0.0518868
MTSS16	MTSS1	9	1;2;12;15;16;17	6	-7.77687	0.0330189
NFIL36	NFIL3	9	2;3;10;12;13;18	6	-7.76168	0.0235849
GSN6	GSN	9	1;2;10;12;13;15	6	-9.97062	0.0235849
DENND5A6	DENND5A	9	1;2;10;13;15;17	6	-3.4957	0.0188679
SWAP706	SWAP70	9	1;2;10;15;16;17	6	-6.175	0.0330189
LMO26	LMO2	9	1;2;10;13;15;17	6	-7.41017	0.00943396
MS4A6A6	MS4A6A	9	1;2;10;13;15;17	6	-15.9039	0.0613208
MS4A76	MS4A7	9	1;2;10;13;15;17	6	-11.9196	0.0235849
RASSF46	RASSF4	9	1;2;10;12;15;17	6	-9.62921	0.0235849
PSAP4	PSAP	9	1;2;10;13;15;17	6	-16.5078	0.301887
MYOF6	MYOF	9	1;2;10;13;15;17	6	-4.86522	0
ENTPD16	ENTPD1	9	1;2;10;13;15;17	6	-8.54916	0.00943396
SHTN16	SHTN1	9	1;2;10;13;15;17	6	-9.45157	0.00943396
LTBR6	LTBR	9	1;2;10;13;15;17	6	-7.44101	0.0188679
C3AR16	C3AR1	9	1;2;10;13;15;17	6	-7.05272	0.0613208
KLRC12	KLRC1	9	4;5;6;7;8;12	6	-12.9644	0.0283019
PLBD16	PLBD1	9	1;2;10;13;15;17	6	-6.31727	0
METTL7A5	METTL7A	9	1;2;10;13;15;17	6	-7.45333	0.0377358
LRP16	LRP1	9	1;2;10;13;15;17	6	-9.61091	0.0188679
CORO1C6	CORO1C	9	1;2;10;13;15;17	6	-3.74571	0.0235849
ALDH26	ALDH2	9	1;2;10;13;15;17	6	-7.07472	0.0235849
KCTD126	KCTD12	9	1;2;10;13;15;17	6	-12.7175	0.0235849
SLC7A76	SLC7A7	9	1;2;10;13;15;17	6	-5.73582	0.0235849
GZMB3	GZMB	9	3;6;7;8;11;12	6	-9.87337	0.0141509
HIF1A4	HIF1A	9	1;2;3;10;13;18	6	-9.49391	0.183962
ZFP36L16	ZFP36L1	9	1;2;10;13;15;18	6	-13.7108	0.330189
NPC26	NPC2	9	1;2;10;13;15;17	6	-11.4679	0.221698
JDP26	JDP2	9	1;2;10;13;15;17	6	-5.95576	0.0141509
TNFAIP26	TNFAIP2	9	1;2;10;13;15;17	6	-6.27271	0.00471698
CTSH6	CTSH	9	1;2;10;13;15;17	6	-10.0492	0.0896226
ITGAM6	ITGAM	9	1;2;10;12;13;15	6	-6.69498	0.0235849
LPCAT26	LPCAT2	9	1;2;10;13;15;17	6	-10.6006	0.0283019
ZFHX36	ZFHX3	9	1;2;10;13;15;17	6	-7.47394	0.0141509
CXCL166	CXCL16	9	1;2;10;13;15;17	6	-8.85882	0.0188679
SCIMP6	SCIMP	9	1;2;10;13;16;17	6	-4.49132	0
CD686	CD68	9	1;2;10;13;15;17	6	-13.6657	0.0377358
LGALS96	LGALS9	9	1;2;10;13;15;17	6	-8.21903	0.0707547
ADAP26	ADAP2	9	1;2;10;13;15;17	6	-8.98632	0.0188679
GRN6	GRN	9	1;2;10;13;15;17	6	-11.6005	0.0613208
ABI35	ABI3	9	1;2;10;12;15;17	6	-7.44213	0.0471698
SCPEP16	SCPEP1	9	1;2;10;13;15;17	6	-6.52847	0.0330189
VMP14	VMP1	9	1;2;3;10;13;17	6	-7.75806	0.231132
SLC16A36	SLC16A3	9	1;2;10;13;15;17	6	-9.48253	0.0707547
SIRPA6	SIRPA	9	1;2;10;13;15;17	6	-7.25882	0.00943396
CD936	CD93	9	1;2;10;13;15;17	6	-7.29509	0.0235849
HCK6	HCK	9	1;2;10;13;15;17	6	-9.75194	0.0141509
MAFB6	MAFB	9	1;2;10;13;15;17	6	-13.6569	0.00471698
MCOLN16	MCOLN1	9	1;2;10;13;17;18	6	-6.79106	0.0283019
PRAM16	PRAM1	9	1;2;10;13;15;17	6	-4.86211	0.0188679
C19orf386	C19orf38	9	1;2;10;13;17;18	6	-4.76046	0
JUNB3	JUNB	9	1;2;3;6;10;13	6	-8.19611	0.226415
IFI306	IFI30	9	1;2;10;13;17;18	6	-10.2832	0
LRRC256	LRRC25	9	1;2;10;13;17;18	6	-8.27006	0.00471698
CEBPA6	CEBPA	9	1;2;10;13;15;17	6	-6.61337	0.0141509
ZFP365	ZFP36	9	1;2;3;10;12;13	6	-9.43626	0.25
POU2F26	POU2F2	9	1;2;10;15;16;17	6	-11.4118	0.0707547
PLAUR6	PLAUR	9	1;2;10;13;17;18	6	-10.7864	0.00943396
FCGRT6	FCGRT	9	1;2;10;13;15;17	6	-11.2578	0.0801887
SIGLEC96	SIGLEC9	9	1;2;10;13;15;17	6	-4.92608	0
CD336	CD33	9	1;2;10;13;15;17	6	-5.32199	0.00471698
SIGLEC106	SIGLEC10	9	1;2;10;13;15;17	6	-8.2593	0.0188679
TSEN343	TSEN34	9	1;2;6;10;13;17	6	-3.75094	0.00943396
LILRB36	LILRB3	9	1;2;10;13;17;18	6	-9.68405	0.0141509
LILRA26	LILRA2	9	1;2;10;13;15;17	6	-5.52455	0.00471698
LILRB16	LILRB1	9	1;2;10;13;15;17	6	-8.40786	0.00943396
LILRB46	LILRB4	9	1;2;10;13;15;17	6	-8.03067	0
HMOX16	HMOX1	9	1;2;10;13;15;17	6	-9.02092	0.0235849
PLXNB26	PLXNB2	9	1;2;10;13;15;17	6	-6.63253	0.00943396
TYMP6	TYMP	9	1;2;10;13;15;17	6	-15.3195	0.108491
BACH16	BACH1	9	1;2;10;13;15;17	6	-8.17551	0.0707547
ETS26	ETS2	9	1;2;10;13;15;17	6	-6.74691	0.0613208
C1QA6	C1QA	9	1;2;10;15;17	5	-16.6126	0.103774
PHC26	PHC2	9	1;2;10;15;17	5	-5.51526	0.0849057
PPT16	PPT1	9	1;2;10;13;15	5	-5.5328	0.136792
ATP6V0B5	ATP6V0B	9	1;2;10;13;17	5	-7.20614	0.20283
SORT16	SORT1	9	1;2;10;15;17	5	-5.02707	0.0141509
C1orf1626	C1orf162	9	1;2;10;13;17	5	-9.80395	0.146226
FCGR1B6	FCGR1B	9	1;2;10;15;17	5	-8.74405	0.0235849
IER53	IER5	9	3;6;10;16;17	5	-7.82232	0.108491
SRGAP26	SRGAP2	9	1;2;10;15;17	5	-10.6122	0.0707547
LYST5	LYST	9	3;11;12;13;17	5	-6.75897	0.108491
CEP1706	CEP170	9	1;2;10;15;17	5	-6.89871	0.0518868
FAM49A8	FAM49A	9	10;13;16;17;18	5	-5.06873	0
RHOQ5	RHOQ	9	1;2;10;15;17	5	-3.31592	0.0754717
HK26	HK2	9	1;2;13;15;18	5	-5.51601	0.00471698
MERTK6	MERTK	9	1;2;10;15;17	5	-5.85517	0.00471698
IL1B6	IL1B	9	1;2;13;15;17	5	-9.16421	0.0141509
KYNU7	KYNU	9	2;10;13;16;17	5	-4.52357	0
FMNL26	FMNL2	9	1;2;10;15;17	5	-4.77808	0.0141509
UBE2F6	UBE2F	9	1;2;10;12;17	5	-4.29487	0.0330189
UBE2E26	UBE2E2	9	1;2;10;15;16	5	-4.01146	0.0141509
GPX16	GPX1	9	1;2;10;13;15	5	-14.1555	0.278302
STAB16	STAB1	9	1;2;10;13;15	5	-8.39063	0.0283019
ST3GAL66	ST3GAL6	9	1;2;10;13;15	5	-4.35184	0
CSTA6	CSTA	9	2;10;13;17;18	5	-9.07401	0.00471698
GNB46	GNB4	9	1;2;10;15;17	5	-6.42272	0.00943396
CCDC506	CCDC50	9	1;2;10;15;16	5	-6.24078	0.0471698
SH3TC16	SH3TC1	9	1;2;10;15;17	5	-4.50203	0.0566038
TLR16	TLR1	9	1;2;10;15;17	5	-4.80953	0.0188679
RUFY32	RUFY3	9	1;2;10;15;17	5	-3.23016	0.0283019
BMP2K6	BMP2K	9	1;2;10;15;17	5	-7.60236	0.0283019
ALPK16	ALPK1	9	1;2;10;15;17	5	-3.24204	0.00943396
TBC1D96	TBC1D9	9	1;2;10;15;16	5	-2.79125	0.00471698
SAP305	SAP30	9	1;2;3;10;13	5	-4.13611	0.0613208
TRIO6	TRIO	9	1;2;10;15;17	5	-3.79957	0
H2AFY6	H2AFY	9	1;2;10;13;15	5	-5.3835	0.254717
CSF1R6	CSF1R	9	1;2;10;15;17	5	-12.817	0.0660377
PHACTR17	PHACTR1	9	10;13;15;16;18	5	-8.98812	0.00943396
RNF144B6	RNF144B	9	1;2;10;13;17	5	-5.17424	0.00471698
IER36	IER3	9	1;2;10;13;15	5	-6.19437	0.0613208
HLA-DQA26	HLA-DQA2	9	1;2;10;16;17	5	-4.88039	0
HLA-DOA6	HLA-DOA	9	1;2;10;15;16	5	-4.77286	0
PTP4A14	PTP4A1	9	2;3;6;10;13	5	-6.1988	0.0471698
OGFRL16	OGFRL1	9	1;2;10;13;15	5	-6.58334	0.0896226
CALHM66	CALHM6	9	1;2;10;16;17	5	-6.71209	0.0424528
RAB326	RAB32	9	1;2;10;13;17	5	-5.15997	0.0188679
CYCS2	CYCS	9	1;2;3;6;10	5	-7.9655	0.198113
TNS36	TNS3	9	1;2;10;15;17	5	-3.81794	0
DOCK46	DOCK4	9	1;2;10;15;17	5	-6.60999	0.00471698
CPED16	CPED1	9	1;2;10;15;17	5	-3.55704	0
CSF2RA6	CSF2RA	9	1;2;10;13;15	5	-6.70524	0.0235849
LAMP26	LAMP2	9	1;2;10;13;18	5	-5.57652	0.136792
MSR16	MSR1	9	1;2;10;15;17	5	-7.12304	0
ADAM286	ADAM28	9	1;2;10;15;16	5	-11.2311	0.0283019
DPYSL26	DPYSL2	9	1;2;10;15;17	5	-7.96938	0.0566038
ADAM96	ADAM9	9	1;2;10;13;15	5	-4.51497	0.0141509
CNTLN6	CNTLN	9	1;2;10;15;17	5	-3.40998	0
GNAQ6	GNAQ	9	1;2;10;15;17	5	-5.02576	0.0566038
CTSL6	CTSL	9	1;2;10;15;17	5	-7.20442	0.0188679
LINC010016	LINC01001	9	1;2;13;15;17	5	-4.85036	0.0188679
CTSD3	CTSD	9	1;2;7;12;13	5	-6.20106	0.287736
CTNND16	CTNND1	9	1;2;10;15;17	5	-6.4619	0.0141509
MS4A4A6	MS4A4A	9	1;2;10;13;17	5	-7.44964	0.0188679
SLC15A36	SLC15A3	9	1;2;10;13;15	5	-4.35535	0.00943396
SLC3A24	SLC3A2	9	1;2;3;6;10	5	-4.5471	0.141509
ACER36	ACER3	9	1;2;10;15;17	5	-4.17688	0.0235849
IL186	IL18	9	1;2;10;13;15	5	-8.84469	0.0141509
APLP26	APLP2	9	1;2;10;13;17	5	-7.42345	0.216981
WDFY46	WDFY4	9	1;2;10;15;16	5	-4.61038	0.00471698
LRMDA6	LRMDA	9	1;2;10;13;15	5	-3.73012	0.00471698
HHEX6	HHEX	9	1;2;13;16;17	5	-3.59622	0.00471698
BLNK6	BLNK	9	1;2;10;15;16	5	-5.77906	0.00943396
PTPRE6	PTPRE	9	1;2;10;13;15	5	-7.9253	0.136792
PTPN63	PTPN6	9	1;2;10;13;17	5	-5.22723	0.0990566
CD1636	CD163	9	1;2;10;13;15	5	-9.49597	0.0235849
GABARAPL13	GABARAPL1	9	3;4;6;7;8	5	-6.5302	0.127358
KLRC43	KLRC4	9	4;5;7;8;11	5	-6.07953	0.0424528
EPS86	EPS8	9	1;2;10;15;17	5	-3.6551	0.0188679
BCAT16	BCAT1	9	1;2;10;15;17	5	-3.95543	0
NR4A16	NR4A1	9	3;6;10;16;17	5	-6.73178	0.0141509
NCKAP1L5	NCKAP1L	9	1;2;10;15;17	5	-5.45683	0.141509
CMKLR16	CMKLR1	9	1;2;12;15;17	5	-2.98951	0.00471698
P2RX76	P2RX7	9	1;2;10;13;15	5	-4.3991	0.0283019
CDK2AP16	CDK2AP1	9	1;2;10;14;15	5	-6.25143	0.0141509
POMP3	POMP	9	1;2;3;10;13	5	-6.43129	0.198113
RB16	RB1	9	1;2;10;15;17	5	-7.43459	0.0849057
RCBTB26	RCBTB2	9	2;10;12;13;17	5	-3.60967	0.00943396
TNFSF13B6	TNFSF13B	9	2;10;13;17;18	5	-7.5953	0.0377358
ATP11A6	ATP11A	9	1;2;10;15;17	5	-3.25928	0.0283019
RNASE66	RNASE6	9	1;2;10;13;15	5	-7.0003	0.0330189
RNASE26	RNASE2	9	1;2;10;13;15	5	-5.40242	0.00471698
ARHGEF406	ARHGEF40	9	1;2;10;13;15	5	-3.40717	0
BCL2A15	BCL2A1	9	1;2;13;17;18	5	-12.7656	0.0896226
PYCARD5	PYCARD	9	1;2;10;13;17	5	-6.72105	0.198113
HERPUD12	HERPUD1	9	1;2;3;10;16	5	-7.8854	0.320755
SLC7A53	SLC7A5	9	1;2;3;10;15	5	-3.49501	0.0377358
SLC43A26	SLC43A2	9	2;10;13;15;17	5	-5.13419	0.00471698
ARRB26	ARRB2	9	1;2;13;17;18	5	-6.83873	0.240566
CCL4L24	CCL4L2	9	3;6;7;11;12	5	-6.51831	0.0188679
ATP6V0A16	ATP6V0A1	9	1;2;10;13;15	5	-3.61095	0.0283019
RHBDF26	RHBDF2	9	1;2;10;15;17	5	-7.73703	0.103774
SYNGR26	SYNGR2	9	1;2;15;16;17	5	-6.01461	0.113208
GAA6	GAA	9	1;2;10;15;17	5	-4.94771	0.0330189
EPB41L36	EPB41L3	9	1;2;10;15;17	5	-5.79292	0.0141509
DSC26	DSC2	9	1;2;13;15;18	5	-4.53414	0.00943396
PSTPIP24	PSTPIP2	9	1;2;10;15;17	5	-4.23809	0.0471698
RIN26	RIN2	9	1;2;10;15;17	5	-3.47412	0
CFD6	CFD	9	1;2;10;13;17	5	-7.92773	0.0283019
ARID3A6	ARID3A	9	1;2;10;15;17	5	-3.15108	0.0235849
GNG76	GNG7	9	1;2;10;15;16	5	-5.34682	0.0188679
LYL16	LYL1	9	1;2;10;15;17	5	-5.92254	0.0330189
AP2S15	AP2S1	9	1;2;10;13;17	5	-5.90906	0.141509
OSCAR6	OSCAR	9	1;2;10;13;17	5	-4.68622	0.00471698
LILRB26	LILRB2	9	1;2;10;13;17	5	-7.43889	0
LAIR15	LAIR1	9	1;2;10;15;17	5	-7.82872	0.0990566
NAGA6	NAGA	9	1;2;10;15;17	5	-4.12756	0.0188679
KIAA09306	KIAA0930	9	1;2;10;15;17	5	-5.06881	0.0471698
SLC2A56	SLC2A5	9	1;2;10;15	4	-9.13675	0.0566038
PADI26	PADI2	9	1;2;10;15	4	-6.40111	0.0235849
RCC25	RCC2	9	1;2;10;15	4	-2.753	0.0518868
C1QC6	C1QC	9	1;2;10;15	4	-15.2931	0.113208
C1QB6	C1QB	9	1;2;10;15	4	-14.6847	0.264151
CLIC46	CLIC4	9	2;10;13;17	4	-1.77119	0
LAPTM53	LAPTM5	9	1;2;10;17	4	-3.61142	0.712264
FHL36	FHL3	9	2;12;13;15	4	-2.09338	0.00943396
SPATA66	SPATA6	9	1;2;15;17	4	-4.42132	0.0283019
ADORA36	ADORA3	9	1;2;10;15	4	-5.31701	0.00943396
CTTNBP2NL6	CTTNBP2NL	9	1;2;10;15	4	-4.91845	0.0141509
SRGAP2B6	SRGAP2B	9	1;2;10;15	4	-5.29031	0.0424528
ARHGEF116	ARHGEF11	9	2;10;15;17	4	-2.05002	0.00471698
PEA156	PEA15	9	1;2;10;15	4	-3.57885	0.0566038
SLAMF73	SLAMF7	9	7;8;11;12	4	-3.10756	0.0471698
CREG16	CREG1	9	1;2;10;13	4	-4.79997	0.0471698
QSOX16	QSOX1	9	1;2;13;17	4	-2.54138	0.00943396
RGS166	RGS16	9	1;2;10;15	4	-7.15877	0.0188679
BTG23	BTG2	9	1;2;3;15	4	-3.45945	0.193396
SIPA1L26	SIPA1L2	9	1;2;10;15	4	-4.72817	0.0188679
SDCCAG86	SDCCAG8	9	1;2;10;15	4	-4.35883	0.0896226
FOSL27	FOSL2	9	3;10;12;13	4	-4.39822	0.0801887
FEZ25	FEZ2	9	1;2;10;15	4	-3.66888	0.0943396
RTN46	RTN4	9	1;2;10;15	4	-4.9051	0.221698
PELI14	PELI1	9	1;2;10;17	4	-2.98625	0.0518868
NAGK6	NAGK	9	1;2;10;17	4	-3.40566	0.0896226
MTHFD26	MTHFD2	9	1;2;10;15	4	-4.67687	0.0707547
CAPG5	CAPG	9	1;2;10;13	4	-5.39662	0.127358
MAP3K22	MAP3K2	9	10;13;15;18	4	-4.78234	0.146226
RAPH16	RAPH1	9	1;2;10;15	4	-2.17006	0.00943396
NRP26	NRP2	9	1;2;10;15	4	-2.97161	0.00471698
CYP27A16	CYP27A1	9	2;10;13;15	4	-2.44122	0
CMTM66	CMTM6	9	1;2;17;18	4	-5.30716	0.198113
TKT6	TKT	9	2;10;13;17	4	-5.37617	0.20283
NUDT166	NUDT16	9	1;2;13;17	4	-4.07465	0.0235849
GOLIM44	GOLIM4	9	1;2;10;15	4	-2.58174	0.0235849
SKIL6	SKIL	9	1;2;10;15	4	-3.79536	0.127358
B3GNT56	B3GNT5	9	1;2;10;15	4	-2.78851	0.00471698
ETV56	ETV5	9	1;2;10;15	4	-3.48577	0.00943396
RGS126	RGS12	9	1;2;10;15	4	-3.53399	0.0141509
LAP36	LAP3	9	1;2;10;15	4	-8.3225	0.0896226
TLR106	TLR10	9	1;2;15;16	4	-3.72325	0.0188679
KLHL56	KLHL5	9	1;2;10;15	4	-3.31346	0.0613208
MOB1B6	MOB1B	9	1;2;10;15	4	-2.55492	0.0377358
SCARB26	SCARB2	9	1;2;15;17	4	-2.65541	0.0849057
LINC010946	LINC01094	9	1;2;10;15	4	-5.43228	0.00943396
FAM13A4	FAM13A	9	1;2;10;15	4	-3.10874	0.0424528
SNCA6	SNCA	9	1;2;10;15	4	-3.41777	0.0188679
TET26	TET2	9	10;13;15;17	4	-3.60654	0.0707547
MGST26	MGST2	9	1;2;10;15	4	-5.28017	0.0188679
FNIP26	FNIP2	9	1;2;15;17	4	-2.73127	0.0235849
SLC1A36	SLC1A3	9	1;2;10;15	4	-14.1011	0.0424528
DAB26	DAB2	9	1;2;10;15	4	-5.03767	0.0141509
ZSWIM65	ZSWIM6	9	1;2;10;17	4	-2.00391	0.0283019
LHFPL26	LHFPL2	9	1;2;10;15	4	-6.8232	0.0235849
VCAN8	VCAN	9	10;13;15;17	4	-13.5954	0
ELL25	ELL2	9	1;2;10;15	4	-3.34059	0.0283019
CTNNA16	CTNNA1	9	1;2;10;15	4	-2.60738	0.0471698
KCNMB16	KCNMB1	9	1;2;10;15	4	-3.55686	0.00943396
ANKS1A6	ANKS1A	9	1;2;15;17	4	-2.34775	0.0283019
PPARD6	PPARD	9	1;2;10;15	4	-3.21507	0.0141509
TREM26	TREM2	9	1;2;10;15	4	-10.1181	0.0377358
TREM18	TREM1	9	10;13;17;18	4	-6.48888	0.00471698
CNPY36	CNPY3	9	1;2;10;15	4	-4.53132	0.198113
SLC29A16	SLC29A1	9	1;2;15;17	4	-2.41353	0.00471698
DST6	DST	9	1;2;10;15	4	-5.68578	0.0188679
FAM46A8	FAM46A	9	10;12;13;17	4	-3.8292	0.0141509
DSE6	DSE	9	1;2;10;17	4	-4.58058	0.0707547
EPB41L26	EPB41L2	9	1;2;10;15	4	-10.1092	0.0754717
MTHFD1L6	MTHFD1L	9	1;2;10;15	4	-3.16585	0.00471698
SOD26	SOD2	9	2;13;17;18	4	-9.2399	0.221698
QKI6	QKI	9	1;2;10;15	4	-6.49069	0.212264
DAGLB6	DAGLB	9	1;2;10;15	4	-2.33448	0.0235849
SCIN6	SCIN	9	1;2;10;15	4	-9.33295	0.0141509
HDAC96	HDAC9	9	1;2;10;15	4	-2.59348	0.0141509
SNX106	SNX10	9	2;13;17;18	4	-4.69368	0.0849057
FAM133B3	FAM133B	9	1;2;3;15	4	-2.8682	0.268868
PDK46	PDK4	9	2;13;15;17	4	-4.62467	0
TLR76	TLR7	9	1;2;10;15	4	-3.95221	0.00471698
CXorf216	CXorf21	9	1;2;15;17	4	-2.54474	0.00471698
GPR346	GPR34	9	1;2;10;15	4	-7.68234	0.0141509
VSIG46	VSIG4	9	1;2;10;15	4	-9.31996	0.0518868
BNIP3L5	BNIP3L	9	1;2;10;13	4	-3.70586	0.117925
EIF4EBP16	EIF4EBP1	9	1;2;10;17	4	-3.97954	0.0330189
FAM110B6	FAM110B	9	1;2;10;15	4	-1.67854	0
CHD76	CHD7	9	1;2;15;16	4	-4.42095	0.0896226
ASPH5	ASPH	9	1;2;10;18	4	-3.86582	0.0424528
TGFBR16	TGFBR1	9	1;2;10;15	4	-7.71035	0.0754717
ABCA16	ABCA1	9	10;13;17;18	4	-3.2041	0
SLC31A27	SLC31A2	9	2;13;15;17	4	-3.08055	0.00943396
PTGS16	PTGS1	9	1;2;10;15	4	-3.13057	0.0141509
IER5L3	IER5L	9	1;2;6;10	4	-3.61578	0.0188679
NUP2146	NUP214	9	2;13;15;17	4	-4.04732	0.0660377
FCN18	FCN1	9	10;13;17;18	4	-11.8726	0
CARD96	CARD9	9	1;2;10;17	4	-2.33591	0.0188679
ADM5	ADM	9	2;13;17;18	4	-5.28739	0.00471698
MPEG18	MPEG1	9	10;13;16;17	4	-6.19639	0
UNC93B14	UNC93B1	9	1;2;10;17	4	-3.60751	0.0754717
KCNE37	KCNE3	9	2;13;15;17	4	-3.59434	0
SLCO2B16	SLCO2B1	9	1;2;10;15	4	-9.04481	0.0518868
PICALM6	PICALM	9	1;2;10;15	4	-4.68044	0.136792
SMCO46	SMCO4	9	1;2;13;17	4	-3.68844	0.0141509
ST146	ST14	9	2;10;15;17	4	-2.25784	0
PFKFB35	PFKFB3	9	1;2;3;10	4	-4.14885	0.0990566
FRMD4A6	FRMD4A	9	1;2;10;15	4	-6.60813	0.00471698
ARHGAP216	ARHGAP21	9	1;2;10;15	4	-3.35992	0.0330189
NRP16	NRP1	9	1;2;10;15	4	-3.09117	0
ARHGAP226	ARHGAP22	9	1;2;10;15	4	-3.80307	0.0188679
PALD16	PALD1	9	1;2;10;15	4	-4.93468	0.0141509
P4HA15	P4HA1	9	1;2;3;10	4	-3.89689	0.117925
KCNMA16	KCNMA1	9	1;2;10;15	4	-2.83554	0.0141509
SCD2	SCD	9	1;2;6;15	4	-2.14483	0
HTRA16	HTRA1	9	1;2;10;15	4	-6.9364	0.0188679
CLEC4E8	CLEC4E	9	10;13;17;18	4	-5.97795	0
A2M6	A2M	9	1;2;10;15	4	-10.1187	0.0660377
CLEC9A6	CLEC9A	9	1;2;10;15	4	-4.13488	0.00471698
OLR16	OLR1	9	1;2;10;15	4	-7.70619	0.0283019
ETV66	ETV6	9	1;2;10;15	4	-4.57964	0.0566038
BHLHE416	BHLHE41	9	1;2;10;15	4	-13.265	0.0471698
TUBA1A2	TUBA1A	9	2;3;6;10	4	-4.60213	0.15566
ZNF385A7	ZNF385A	9	2;10;13;17	4	-3.09008	0.00471698
DDIT35	DDIT3	9	2;3;13;18	4	-7.50621	0.0566038
SRGAP16	SRGAP1	9	1;2;10;15	4	-4.77192	0.0283019
GNS6	GNS	9	2;10;13;17	4	-3.17635	0.0471698
IFNG5	IFNG	9	3;4;6;12	4	-8.4632	0.0235849
CHPT11	CHPT1	9	2;3;10;16	4	-3.45442	0.0566038
SH2B36	SH2B3	9	1;2;10;17	4	-3.04175	0.0188679
NCOR25	NCOR2	9	1;2;10;15	4	-3.41374	0.0801887
UGGT26	UGGT2	9	1;2;10;15	4	-2.48258	0
IRS26	IRS2	9	1;2;10;15	4	-2.7568	0.0566038
NUMB6	NUMB	9	1;2;13;17	4	-3.75528	0.165094
VASH16	VASH1	9	1;2;10;15	4	-2.70792	0.0283019
WARS6	WARS	9	1;2;10;17	4	-3.75109	0.0235849
CDC42BPB6	CDC42BPB	9	1;2;10;15	4	-2.33308	0.00471698
CKB6	CKB	9	1;2;14;15	4	-4.99316	0.00943396
PLD46	PLD4	9	1;2;10;15	4	-7.33247	0.00943396
FMN16	FMN1	9	1;2;10;15	4	-2.63278	0.0283019
SPRED16	SPRED1	9	1;2;15;17	4	-4.75634	0
THBS17	THBS1	9	3;10;13;17	4	-5.75833	0
INAFM26	INAFM2	9	1;2;10;15	4	-2.86683	0.00471698
GATM6	GATM	9	1;2;10;15	4	-4.5781	0.00943396
ATP8B46	ATP8B4	9	1;2;10;15	4	-3.52273	0.00943396
TLN26	TLN2	9	1;2;10;15	4	-5.09748	0.00471698
OAZ26	OAZ2	9	1;2;10;17	4	-3.3406	0.0424528
ANP32A4	ANP32A	9	1;2;13;18	4	-7.28347	0.25
TM6SF16	TM6SF1	9	1;2;10;15	4	-3.9819	0.0188679
FES6	FES	9	2;10;13;17	4	-2.4992	0
MEF2A6	MEF2A	9	1;2;10;15	4	-8.23998	0.150943
CIITA6	CIITA	9	1;2;10;15	4	-3.5104	0
ITPRIPL26	ITPRIPL2	9	1;2;10;15	4	-5.05572	0.0188679
ADCY72	ADCY7	9	2;10;12;17	4	-2.88687	0.0943396
ADGRG16	ADGRG1	9	1;2;12;15	4	-9.47299	0.0377358
PLA2G156	PLA2G15	9	1;2;10;15	4	-2.98766	0.00471698
ABR5	ABR	9	1;2;10;15	4	-3.49524	0.0613208
SPECC16	SPECC1	9	1;2;10;15	4	-3.28614	0.0424528
MILR16	MILR1	9	1;2;10;15	4	-4.2129	0.00471698
KCNJ26	KCNJ2	9	1;2;15;17	4	-2.94365	0.00471698
SOCS34	SOCS3	9	1;2;10;13	4	-4.34978	0.0518868
METRNL7	METRNL	9	3;10;12;17	4	-6.38568	0.0849057
SETBP16	SETBP1	9	1;2;15;16	4	-2.46007	0
PMAIP16	PMAIP1	9	3;6;12;16	4	-5.41979	0.0188679
SOCS66	SOCS6	9	1;2;10;15	4	-5.20443	0.00943396
GPCPD17	GPCPD1	9	3;13;17;18	4	-5.72361	0.0754717
THBD6	THBD	9	1;2;10;17	4	-3.45927	0
C36	C3	9	1;2;10;15	4	-13.3366	0.108491
COLGALT16	COLGALT1	9	1;2;10;15	4	-3.83121	0.0754717
HOMER36	HOMER3	9	1;2;10;13	4	-2.30099	0.00471698
HAMP6	HAMP	9	1;2;10;15	4	-14.3216	0.146226
AXL6	AXL	9	1;2;10;15	4	-3.75445	0.0141509
APOE6	APOE	9	1;2;10;15	4	-16.8894	0.29717
SLC1A56	SLC1A5	9	1;2;10;15	4	-4.47797	0.0377358
SIGLEC76	SIGLEC7	9	1;2;10;17	4	-2.41927	0.00471698
SIGLEC146	SIGLEC14	9	1;2;15;17	4	-2.55545	0.00471698
FPR26	FPR2	9	2;13;17;18	4	-3.942	0
LILRA58	LILRA5	9	10;13;17;18	4	-6.56206	0
IL17RA6	IL17RA	9	1;2;15;17	4	-4.85436	0.132075
YWHAH6	YWHAH	9	1;2;10;15	4	-6.93945	0.20283
H1F06	H1F0	9	1;2;10;15	4	-3.91817	0.0141509
TRPM26	TRPM2	9	1;2;10;15	4	-4.30585	0.00471698
PTTG1IP6	PTTG1IP	9	1;2;10;15	4	-4.28299	0.117925
PGD6	PGD	9	2;13;17	3	-2.61263	0.0188679
TMEM516	TMEM51	9	1;2;10	3	-1.35381	0.00471698
CDA8	CDA	9	13;17;18	3	-4.68318	0
FUCA16	FUCA1	9	1;2;10	3	-1.48674	0.00471698
ZNF6832	ZNF683	9	4;7;8	3	-3.77402	0.0330189
COL8A26	COL8A2	9	1;2;10	3	-1.4873	0
HIVEP36	HIVEP3	9	1;2;15	3	-2.36428	0.0188679
MKNK16	MKNK1	9	1;2;15	3	-4.56776	0.122642
TAL16	TAL1	9	1;2;15	3	-2.85198	0.00943396
2023-06-03	JUN	9	3;4;6	3	-6.71214	0.34434
FNBP1L6	FNBP1L	9	1;2;15	3	-2.31115	0.00471698
PSRC16	PSRC1	9	1;2;15	3	-1.42474	0
TMIGD36	TMIGD3	9	1;2;15	3	-7.26452	0.0330189
OLFML36	OLFML3	9	1;2;15	3	-3.19099	0.00943396
SRGAP2C6	SRGAP2C	9	1;2;15	3	-4.54922	0.0801887
AC239798.26	AC239798.2	9	1;2;15	3	-2.3353	0
PLEKHO16	PLEKHO1	9	1;2;10	3	-2.26417	0.193396
C1orf546	C1orf54	9	1;2;10	3	-2.76221	0.00471698
TNFAIP8L26	TNFAIP8L2	9	1;2;17	3	-2.61681	0.0518868
FCRL64	FCRL6	9	7;8;12	3	-2.55416	0.0235849
PFDN23	PFDN2	9	1;2;3	3	-1.77305	0.240566
HSPA63	HSPA6	9	4;6;17	3	-8.61589	0.0896226
FCGR2B7	FCGR2B	9	10;16;17	3	-2.57605	0.0283019
XCL23	XCL2	9	4;7;11	3	-3.25403	0.0943396
CACYBP1	CACYBP	9	3;4;6	3	-5.28778	0.259434
RALGPS26	RALGPS2	9	1;2;16	3	-3.52359	0.0283019
SOAT16	SOAT1	9	1;2;15	3	-2.36605	0.103774
RGL16	RGL1	9	1;2;15	3	-2.03102	0
PLA2G4A6	PLA2G4A	9	1;2;15	3	-1.17906	0
RGS15	RGS1	9	2;3;10	3	-6.81388	0.301887
CD555	CD55	9	13;17;18	3	-5.81001	0.193396
C1orf1323	C1orf132	9	1;2;15	3	-1.96602	0.0471698
G0S28	G0S2	9	10;13;18	3	-10.4654	0.00471698
BATF36	BATF3	9	1;2;10	3	-3.52601	0.0141509
TLR56	TLR5	9	1;2;15	3	-3.61521	0.0235849
CNIH46	CNIH4	9	1;2;17	3	-3.38643	0.0660377
LINC017366	LINC01736	9	1;2;15	3	-5.53416	0.0141509
GALNT25	GALNT2	9	1;2;15	3	-2.2437	0.0330189
LAPTM4A5	LAPTM4A	9	1;2;10	3	-3.13679	0.165094
RAB106	RAB10	9	1;2;17	3	-3.19311	0.160377
MXD16	MXD1	9	6;13;18	3	-8.7266	0.0754717
MAT2A6	MAT2A	9	1;2;10	3	-2.8384	0.165094
GNLY6	GNLY	9	2;7;12	3	-8.43772	0.0235849
RNF1493	RNF149	9	1;2;17	3	-3.74151	0.231132
SH3RF36	SH3RF3	9	1;2;15	3	-2.23289	0.00471698
STEAP36	STEAP3	9	1;2;15	3	-2.24694	0
BIN15	BIN1	9	1;2;15	3	-7.41744	0.231132
PTPN184	PTPN18	9	1;2;17	3	-2.45158	0.108491
NCKAP56	NCKAP5	9	1;2;15	3	-2.05645	0
TMEM1636	TMEM163	9	1;2;15	3	-2.41349	0
ARL5A6	ARL5A	9	1;2;15	3	-2.52985	0.0707547
CACNB46	CACNB4	9	1;2;15	3	-2.63192	0.00471698
DHRS96	DHRS9	9	1;2;15	3	-2.77415	0.00471698
ITGAV6	ITGAV	9	1;2;15	3	-3.03532	0.0377358
ACSL34	ACSL3	9	1;2;10	3	-1.64284	0.0566038
SRGAP33	SRGAP3	9	1;2;15	3	-2.33179	0.0566038
EOMES6	EOMES	9	3;11;12	3	-3.80492	0.0424528
UQCRC15	UQCRC1	9	2;13;17	3	-1.72688	0.0518868
FAM212A6	FAM212A	9	1;2;15	3	-2.79991	0.00471698
WNT5A6	WNT5A	9	1;2;15	3	-2.90124	0
FILIP1L6	FILIP1L	9	2;10;15	3	-1.6232	0
ATP6V1A6	ATP6V1A	9	2;13;17	3	-2.18852	0.0330189
ITGB56	ITGB5	9	1;2;15	3	-2.07213	0
RPN16	RPN1	9	1;2;17	3	-2.56647	0.117925
P2RY126	P2RY12	9	1;2;15	3	-3.95805	0.0188679
FNDC3B5	FNDC3B	9	10;13;17	3	-2.91114	0.0613208
ZMAT36	ZMAT3	9	1;2;15	3	-2.94213	0.0471698
ST6GAL15	ST6GAL1	9	1;2;15	3	-4.01607	0.174528
TFRC2	TFRC	9	1;2;10	3	-2.09132	0.0377358
NRROS6	NRROS	9	1;2;17	3	-1.51366	0.00471698
SH3BP26	SH3BP2	9	1;2;17	3	-2.25034	0.117925
CYTL16	CYTL1	9	1;2;15	3	-3.33616	0.0141509
DTHD17	DTHD1	9	3;11;12	3	-3.57703	0.0283019
GRID26	GRID2	9	1;2;15	3	-3.78701	0.0141509
USP536	USP53	9	1;2;15	3	-2.37997	0.15566
ANXA53	ANXA5	9	2;10;17	3	-3.16307	0.334906
FAM198B6	FAM198B	9	1;2;13	3	-1.91731	0.0141509
RAPGEF26	RAPGEF2	9	1;2;15	3	-2.85038	0.0330189
IL6ST6	IL6ST	9	1;2;15	3	-3.54165	0.216981
NLN6	NLN	9	1;2;15	3	-1.23182	0
CD1806	CD180	9	1;2;17	3	-1.44824	0
HEXB6	HEXB	9	2;10;13	3	-2.56202	0.0377358
MCTP18	MCTP1	9	10;13;17	3	-2.0228	0.00471698
GLRX7	GLRX	9	1;2;13	3	-3.56891	0.179245
TRIM366	TRIM36	9	1;2;15	3	-1.70706	0
SNX210	SNX2	9	1;2;16	3	-3.32921	0.103774
TGFBI7	TGFBI	9	10;13;17	3	-4.16589	0.0471698
ETF15	ETF1	9	1;2;3	3	-1.61594	0.0518868
GM2A6	GM2A	9	1;2;13	3	-2.12931	0.0283019
CPEB46	CPEB4	9	1;2;15	3	-5.44956	0.0990566
GCNT26	GCNT2	9	1;2;15	3	-2.13084	0.0188679
TMEM170B7	TMEM170B	9	10;13;17	3	-2.43872	0.00471698
C26	C2	9	1;2;17	3	-1.89865	0
NUDT36	NUDT3	9	1;2;15	3	-2.52244	0.0943396
PLA2G76	PLA2G7	9	1;2;15	3	-1.70146	0
FAM135A6	FAM135A	9	1;2;15	3	-2.16925	0.0141509
LINC012686	LINC01268	9	1;2;15	3	-2.83919	0
VNN18	VNN1	9	13;17;18	3	-3.11238	0
VNN28	VNN2	9	13;17;18	3	-5.52703	0.0141509
SGK15	SGK1	9	2;10;15	3	-5.33297	0.0660377
FUCA26	FUCA2	9	1;2;17	3	-2.20483	0.0377358
PLAGL16	PLAGL1	9	1;2;10	3	-1.3568	0.0235849
FSCN16	FSCN1	9	1;2;15	3	-6.1207	0.0188679
SNX133	SNX13	9	1;2;15	3	-1.98217	0.0707547
GPNMB7	GPNMB	9	2;10;15	3	-3.87446	0.00471698
CREB58	CREB5	9	10;13;18	3	-3.41272	0
AOAH1	AOAH	9	7;8;12	3	-3.2064	0.15566
STARD3NL3	STARD3NL	9	2;3;12	3	-1.86738	0.0330189
SNHG154	SNHG15	9	1;2;3	3	-3.56739	0.113208
MLXIPL6	MLXIPL	9	1;2;15	3	-3.85475	0.0235849
YWHAG6	YWHAG	9	1;2;17	3	-2.52639	0.0613208
GAL3ST46	GAL3ST4	9	1;2;15	3	-2.43439	0.00471698
GNB26	GNB2	9	1;2;17	3	-2.72598	0.221698
SLC12A96	SLC12A9	9	1;2;15	3	-2.53819	0.0613208
CAPZA26	CAPZA2	9	1;2;17	3	-2.82586	0.150943
CTTNBP26	CTTNBP2	9	1;2;15	3	-3.4013	0
IRF56	IRF5	9	1;2;17	3	-2.07633	0.0330189
TSPAN336	TSPAN33	9	1;2;10	3	-1.97876	0.00471698
CLEC5A6	CLEC5A	9	1;2;10	3	-2.83755	0
INSIG16	INSIG1	9	3;10;17	3	-3.35093	0.0377358
ARHGAP66	ARHGAP6	9	1;2;15	3	-1.7937	0
TLR86	TLR8	9	2;13;17	3	-1.55132	0
AP1S25	AP1S2	9	10;13;17	3	-4.40788	0.174528
DIAPH26	DIAPH2	9	1;2;15	3	-2.22277	0.169811
TCEAL46	TCEAL4	9	1;2;10	3	-2.48797	0.103774
SMARCA16	SMARCA1	9	1;2;15	3	-2.28128	0
MPP16	MPP1	9	2;10;17	3	-1.82586	0.0424528
MTUS16	MTUS1	9	1;2;15	3	-3.2754	0.00943396
UBXN2B6	UBXN2B	9	1;2;10	3	-1.46136	0.0613208
AC027031.26	AC027031.2	9	1;2;15	3	-1.86709	0.00943396
TRIB16	TRIB1	9	1;2;18	3	-2.63524	0.00943396
KCNQ36	KCNQ3	9	1;2;15	3	-2.54294	0.00471698
KHDRBS36	KHDRBS3	9	1;2;15	3	-3.45196	0.00943396
C9orf726	C9orf72	9	2;13;17	3	-3.05701	0.0754717
IARS3	IARS	9	1;2;3	3	-1.88052	0.0896226
KLF48	KLF4	9	10;13;17	3	-3.49172	0
SLC31A16	SLC31A1	9	1;2;17	3	-2.17912	0.00943396
HSPA55	HSPA5	9	1;2;3	3	-6.96241	0.349057
RXRA7	RXRA	9	10;13;17	3	-3.35377	0.0283019
CLIC35	CLIC3	9	7;8;12	3	-5.1783	0.0330189
TALDO15	TALDO1	9	2;13;18	3	-4.77357	0.20283
TPP16	TPP1	9	2;10;13	3	-2.70231	0.136792
HSD17B126	HSD17B12	9	1;2;10	3	-2.39658	0.0518868
MS4A13	MS4A1	9	7;8;16	3	-5.38608	0.0377358
PLA2G164	PLA2G16	9	1;2;7	3	-2.30046	0.0801887
RTN36	RTN3	9	2;13;17	3	-2.34438	0.122642
GSTP12	GSTP1	9	2;7;12	3	-2.48922	0.349057
CHKA5	CHKA	9	1;2;15	3	-1.64776	0.00471698
CCND16	CCND1	9	1;2;15	3	-5.39082	0.0235849
ARAP16	ARAP1	9	2;15;17	3	-2.67056	0.0566038
FCHSD26	FCHSD2	9	1;2;16	3	-2.81849	0.0896226
MYO7A6	MYO7A	9	1;2;15	3	-2.0317	0
GAB26	GAB2	9	1;2;10	3	-1.27039	0.00471698
NRGN8	NRGN	9	13;14;17	3	-5.88919	0.00943396
AP003481.16	AP003481.1	9	1;2;15	3	-2.68486	0
ARHGAP126	ARHGAP12	9	1;2;15	3	-2.62361	0.0801887
UBE2D16	UBE2D1	9	2;13;17	3	-2.65952	0.0518868
DDX215	DDX21	9	1;2;3	3	-3.61226	0.377358
ZNF5036	ZNF503	9	1;2;15	3	-1.37723	0
CH25H6	CH25H	9	1;2;15	3	-2.28605	0
HECTD24	HECTD2	9	1;2;15	3	-1.68279	0.00943396
TBC1D126	TBC1D12	9	1;2;15	3	-1.92143	0.00471698
ZNF518A6	ZNF518A	9	1;2;15	3	-2.06099	0.0518868
LPAR56	LPAR5	9	1;2;15	3	-3.43519	0.0188679
CLEC2B4	CLEC2B	9	3;6;12	3	-5.17971	0.330189
CLEC12A8	CLEC12A	9	10;13;17	3	-4.15362	0
KLRC24	KLRC2	9	7;8;12	3	-3.90805	0.00943396
PTPRO6	PTPRO	9	1;2;15	3	-1.4444	0.00471698
RASSF86	RASSF8	9	1;2;15	3	-3.73583	0.00471698
ITPR23	ITPR2	9	1;2;15	3	-5.28015	0.160377
STK38L6	STK38L	9	2;10;15	3	-1.97593	0.0424528
SLC38A24	SLC38A2	9	2;3;6	3	-2.7977	0.20283
FMNL33	FMNL3	9	1;2;15	3	-1.84823	0.0613208
DIP2B5	DIP2B	9	1;2;15	3	-1.95995	0.0471698
SLC11A26	SLC11A2	9	1;2;10	3	-2.13944	0.0471698
ACVR1B3	ACVR1B	9	2;10;17	3	-1.51642	0.00471698
NFE28	NFE2	9	13;17;18	3	-3.68552	0
NAV36	NAV3	9	1;2;15	3	-5.28524	0.0141509
ATP2B1-AS16	ATP2B1-AS1	9	3;13;16	3	-3.40009	0.0660377
GNPTAB2	GNPTAB	9	7;8;12	3	-3.19699	0.198113
WASHC46	WASHC4	9	1;2;15	3	-2.12787	0.122642
APPL25	APPL2	9	1;2;15	3	-1.65582	0.0424528
C12orf751	C12orf75	9	1;2;12	3	-3.26428	0.179245
NUAK16	NUAK1	9	1;2;15	3	-1.44248	0.00471698
CKAP46	CKAP4	9	2;13;17	3	-1.79276	0.00471698
TMEM1196	TMEM119	9	1;2;15	3	-3.77174	0.00471698
ATP2A26	ATP2A2	9	1;2;15	3	-2.37619	0.0801887
SCARB16	SCARB1	9	1;2;15	3	-2.07732	0.00943396
SLC15A44	SLC15A4	9	1;2;12	3	-1.41586	0.0283019
SPATA136	SPATA13	9	1;2;15	3	-3.24125	0.169811
HSPH13	HSPH1	9	1;4;6	3	-6.11079	0.169811
RUBCNL6	RUBCNL	9	1;2;16	3	-1.96039	0.00943396
ARL116	ARL11	9	2;13;17	3	-1.90487	0.00943396
ABCC46	ABCC4	9	1;2;15	3	-2.36934	0.0188679
TM9SF26	TM9SF2	9	1;2;17	3	-1.58849	0.132075
RAB206	RAB20	9	2;10;13	3	-1.74225	0.0141509
MCF2L6	MCF2L	9	1;2;15	3	-3.31363	0.0377358
GAS66	GAS6	9	1;2;15	3	-3.55987	0.0330189
SUSD66	SUSD6	9	1;2;15	3	-2.606	0.0754717
SPTLC26	SPTLC2	9	1;2;15	3	-4.29108	0.113208
DICER15	DICER1	9	1;2;17	3	-3.05856	0.146226
CYFIP16	CYFIP1	9	1;2;15	3	-5.66933	0.0613208
LINC022565	LINC02256	9	1;2;15	3	-2.07681	0.0660377
PLCB25	PLCB2	9	1;2;15	3	-2.71305	0.0943396
IVD2	IVD	9	1;2;15	3	-1.66995	0.0518868
ZNF1066	ZNF106	9	1;2;15	3	-2.37501	0.188679
SQOR6	SQOR	9	1;2;17	3	-2.01786	0.0518868
GLDN6	GLDN	9	1;2;15	3	-4.30455	0.00943396
DMXL26	DMXL2	9	10;13;17	3	-3.99482	0.0283019
AQP98	AQP9	9	13;17;18	3	-5.39261	0.00943396
LACTB7	LACTB	9	1;2;10	3	-2.38034	0.0613208
UACA6	UACA	9	1;2;15	3	-1.98439	0
HEXA5	HEXA	9	2;10;15	3	-2.7489	0.108491
SCAMP26	SCAMP2	9	1;2;15	3	-2.89203	0.165094
TSPAN39	TSPAN3	9	1;2;10	3	-2.08771	0.0566038
LRRK16	LRRK1	9	1;2;15	3	-2.77509	0.00943396
MSRB16	MSRB1	9	2;13;18	3	-3.43653	0.0141509
MEFV8	MEFV	9	13;17;18	3	-3.19391	0
LITAF5	LITAF	9	3;12;18	3	-5.57196	0.320755
SNX296	SNX29	9	1;2;15	3	-2.23875	0.0896226
CPPED17	CPPED1	9	2;13;17	3	-2.45133	0.0141509
SYT176	SYT17	9	1;2;15	3	-1.85349	0
NUPR16	NUPR1	9	2;10;15	3	-3.01547	0.0141509
BCKDK6	BCKDK	9	2;13;17	3	-1.55809	0.0188679
AC007336.16	AC007336.1	9	1;2;15	3	-1.28141	0
TK25	TK2	9	1;2;15	3	-1.82309	0.0283019
ATP6V0D16	ATP6V0D1	9	2;13;17	3	-2.48779	0.0990566
HSBP16	HSBP1	9	1;2;17	3	-3.91538	0.150943
FAM157C6	FAM157C	9	1;2;15	3	-2.04056	0.0283019
YWHAE6	YWHAE	9	1;2;10	3	-3.26588	0.268868
CRK3	CRK	9	1;2;15	3	-2.08385	0.0330189
SERPINF16	SERPINF1	9	1;2;10	3	-3.37904	0.00471698
SPNS26	SPNS2	9	1;2;15	3	-1.50892	0.00471698
TXNDC175	TXNDC17	9	1;2;13	3	-2.69523	0.0707547
ASGR18	ASGR1	9	10;13;17	3	-2.41507	0
EIF4A15	EIF4A1	9	1;2;3	3	-2.87847	0.212264
RAB346	RAB34	9	1;2;17	3	-1.82798	0.0141509
SSH26	SSH2	9	1;2;15	3	-2.20124	0.169811
TMEM106A6	TMEM106A	9	1;2;15	3	-2.2902	0.0377358
ARHGAP276	ARHGAP27	9	1;2;17	3	-2.30722	0.0660377
MMD6	MMD	9	1;2;15	3	-2.57199	0.0566038
MRC26	MRC2	9	1;2;15	3	-2.07532	0.00471698
PECAM16	PECAM1	9	2;13;17	3	-4.35493	0.0330189
CD300LF8	CD300LF	9	10;13;17	3	-2.52	0
GRB26	GRB2	9	1;2;10	3	-4.02682	0.29717
SEC14L16	SEC14L1	9	1;2;17	3	-2.92599	0.127358
SECTM18	SECTM1	9	10;13;17	3	-2.30517	0
EMILIN27	EMILIN2	9	10;13;17	3	-3.13893	0.0330189
OSBPL1A6	OSBPL1A	9	2;10;15	3	-1.94296	0.0330189
ME26	ME2	9	1;2;15	3	-3.014	0.122642
CNDP26	CNDP2	9	1;2;15	3	-2.67808	0.132075
C20orf276	C20orf27	9	1;2;17	3	-2.61796	0.0518868
RRBP16	RRBP1	9	1;2;15	3	-3.52035	0.207547
SYNDIG16	SYNDIG1	9	1;2;15	3	-3.05633	0.00471698
APMAP6	APMAP	9	1;2;12	3	-3.20237	0.207547
ABHD126	ABHD12	9	1;2;15	3	-2.03863	0.0613208
DNTTIP15	DNTTIP1	9	1;2;17	3	-1.59866	0
CTSA4	CTSA	9	1;2;13	3	-2.25658	0.132075
PLTP6	PLTP	9	1;2;15	3	-4.57459	0.0235849
CD406	CD40	9	1;2;16	3	-2.34264	0.0188679
SULF28	SULF2	9	13;17;18	3	-3.48941	0
SMIM258	SMIM25	9	13;17;18	3	-9.17983	0
SLC17A95	SLC17A9	9	1;2;10	3	-1.46518	0.00471698
RGS195	RGS19	9	1;2;17	3	-3.68944	0.15566
GADD45B3	GADD45B	9	3;6;13	3	-5.11743	0.150943
NFIC6	NFIC	9	1;2;15	3	-3.46728	0.0801887
STXBP26	STXBP2	9	2;13;17	3	-4.99569	0.0990566
CACNA1A6	CACNA1A	9	1;2;15	3	-3.65863	0.0188679
PRKACA6	PRKACA	9	1;2;17	3	-2.52855	0.0518868
PLVAP6	PLVAP	9	1;2;15	3	-1.73145	0.00471698
SCN1B6	SCN1B	9	1;2;15	3	-3.81245	0
SPINT25	SPINT2	9	1;2;10	3	-2.37101	0.0896226
RYR16	RYR1	9	1;2;15	3	-2.21226	0.0141509
FCGBP6	FCGBP	9	1;2;15	3	-5.51285	0.0235849
LINC014806	LINC01480	9	1;2;15	3	-3.87265	0
APOC26	APOC2	9	1;2;15	3	-5.79437	0.00471698
FOSB6	FOSB	9	3;6;13	3	-3.404	0.0283019
PPP1R15A5	PPP1R15A	9	3;4;6	3	-6.34505	0.25
SIGLEC86	SIGLEC8	9	1;2;15	3	-3.03846	0.00471698
MBOAT76	MBOAT7	9	2;10;13	3	-2.34173	0.0566038
COMT6	COMT	9	1;2;10	3	-2.38927	0.122642
XBP15	XBP1	9	1;2;3	3	-3.02666	0.339623
AP1B16	AP1B1	9	1;2;15	3	-2.92552	0.0943396
NCF46	NCF4	9	1;2;13	3	-2.86522	0.0943396
APOBEC3A8	APOBEC3A	9	13;17;18	3	-6.67754	0
PIM35	PIM3	9	1;2;3	3	-1.56755	0.0801887
NRIP16	NRIP1	9	1;2;15	3	-2.58086	0.0707547
CXADR6	CXADR	9	1;2;15	3	-1.89648	0.0141509
TIAM16	TIAM1	9	1;2;17	3	-1.6428	0.0330189
RUNX16	RUNX1	9	1;2;15	3	-3.65266	0.183962
S100B6	S100B	9	1;2;14	3	-4.10301	0.0188679
NADK7	NADK	9	13;17	2	-2.12737	0.0660377
MIR34AHG6	MIR34AHG	9	1;15	2	-1.12944	0
PDPN6	PDPN	9	1;2	2	-1.9631	0.0141509
IGSF216	IGSF21	9	1;2	2	-1.92647	0.0235849
MRTO46	MRTO4	9	1;2	2	-1.24682	0.0424528
EIF4G36	EIF4G3	9	1;2	2	-0.8781	0.136792
ID36	ID3	9	6;16	2	-3.71405	0.0424528
GALE6	GALE	9	1;2	2	-0.937278	0.0283019
GNL25	GNL2	9	1;2	2	-0.966469	0.0424528
MFSD2A6	MFSD2A	9	1;2	2	-0.98901	0
ZMPSTE245	ZMPSTE24	9	1;2	2	-0.832056	0.0471698
C1orf2286	C1orf228	9	1;2	2	-1.43663	0.0471698
PLK36	PLK3	9	1;2	2	-1.34898	0.0943396
AKR1A15	AKR1A1	9	1;2	2	-2.62245	0.103774
DNAJB45	DNAJB4	9	4;6	2	-3.62373	0.0801887
AMPD26	AMPD2	9	10;17	2	-1.6281	0.0330189
GSTM24	GSTM2	9	1;15	2	-1.60646	0.0283019
GSTM36	GSTM3	9	1;2	2	-1.68634	0.0424528
CEPT16	CEPT1	9	1;2	2	-1.18422	0.0566038
BCAS22	BCAS2	9	3;6	2	-3.00955	0.113208
NBPF143	NBPF14	9	13;17	2	-1.32956	0.0141509
SCNM16	SCNM1	9	1;2	2	-0.860813	0.0896226
S100A128	S100A12	9	13;18	2	-12.1101	0
S100A136	S100A13	9	2;14	2	-2.69356	0.0188679
SLC39A16	SLC39A1	9	1;2	2	-1.51062	0.0896226
RAB136	RAB13	9	1;2	2	-1.1848	0.00943396
LAMTOR25	LAMTOR2	9	1;2	2	-1.84185	0.174528
FCRL37	FCRL3	9	12;16	2	-1.80062	0.00471698
SLAMF86	SLAMF8	9	1;2	2	-1.18411	0.00471698
CD846	CD84	9	1;2	2	-1.14503	0.198113
CD2447	CD244	9	12;17	2	-1.32081	0
FCGR3B8	FCGR3B	9	13;18	2	-6.86596	0.00471698
OLFML2B6	OLFML2B	9	2;15	2	-0.744261	0
MPZL16	MPZL1	9	1;2	2	-2.31912	0.0377358
MPC23	MPC2	9	1;2	2	-3.12807	0.183962
DCAF65	DCAF6	9	1;2	2	-1.10906	0.0754717
SFT2D23	SFT2D2	9	2;15	2	-1.39768	0.127358
STX66	STX6	9	2;10	2	-1.23475	0.0566038
C1orf218	C1orf21	9	11;12	2	-2.68563	0.0141509
CHI3L16	CHI3L1	9	1;2	2	-2.69481	0.00943396
CR18	CR1	9	13;18	2	-2.15423	0.00471698
ATF37	ATF3	9	3;10	2	-2.28433	0.0141509
RRP155	RRP15	9	1;2	2	-1.36214	0.0754717
DUSP106	DUSP10	9	3;10	2	-1.3426	0.0188679
DISP16	DISP1	9	1;2	2	-0.776555	0.00943396
DEGS15	DEGS1	9	1;2	2	-1.34366	0.141509
FAM89A6	FAM89A	9	1;2	2	-1.17961	0.0518868
DISC16	DISC1	9	1;15	2	-1.55141	0.0424528
COX205	COX20	9	1;2	2	-1.30086	0.20283
PDIA65	PDIA6	9	1;2	2	-2.07676	0.29717
YPEL55	YPEL5	9	3;6	2	-2.84833	0.160377
NLRC48	NLRC4	9	13;17	2	-1.58972	0.00471698
RASGRP36	RASGRP3	9	15;16	2	-1.308	0
GPATCH115	GPATCH11	9	1;2	2	-1.02236	0.0990566
PRKD36	PRKD3	9	1;2	2	-1.21568	0.165094
QPCT7	QPCT	9	13;18	2	-2.48021	0.00471698
CYP1B18	CYP1B1	9	13;17	2	-2.39929	0
RAB1A5	RAB1A	9	1;2	2	-1.41887	0.108491
PNO16	PNO1	9	1;2	2	-0.982965	0.0283019
PCBP16	PCBP1	9	2;13	2	-1.84358	0.382075
DYSF8	DYSF	9	13;18	2	-2.06095	0
AUP16	AUP1	9	1;2	2	-1.10855	0.165094
DOK16	DOK1	9	1;2	2	-1.08824	0.0613208
STARD76	STARD7	9	2;3	2	-1.37427	0.0707547
MGAT4A3	MGAT4A	9	1;2	2	-1.18544	0.306604
AC109826.15	AC109826.1	9	2;15	2	-0.954796	0.0188679
KIAA1211L6	KIAA1211L	9	1;2	2	-0.791378	0.00471698
TBC1D86	TBC1D8	9	2;17	2	-0.930755	0.00471698
IL1R28	IL1R2	9	13;18	2	-5.1414	0
PLEKHB23	PLEKHB2	9	2;10	2	-1.35839	0.0990566
SPOPL6	SPOPL	9	13;17	2	-2.21399	0.0424528
NR4A26	NR4A2	9	3;10	2	-4.47459	0.0424528
CYBRD16	CYBRD1	9	15;17	2	-1.1345	0
SESTD18	SESTD1	9	13;17	2	-1.2554	0
DNAJC105	DNAJC10	9	1;2	2	-1.47546	0.0801887
NOP583	NOP58	9	3;6	2	-1.60775	0.198113
WDR124	WDR12	9	1;2	2	-0.947227	0.00943396
IDH16	IDH1	9	1;2	2	-1.60989	0.0660377
CXCR28	CXCR2	9	13;18	2	-5.26798	0
CXCR18	CXCR1	9	13;18	2	-4.48162	0
PID17	PID1	9	10;17	2	-1.01243	0
HDLBP6	HDLBP	9	1;2	2	-1.16066	0.127358
RAB5A2	RAB5A	9	2;3	2	-0.838356	0.0896226
CMC15	CMC1	9	11;12	2	-4.83217	0.179245
ACAA14	ACAA1	9	2;17	2	-1.28186	0.141509
CSRNP16	CSRNP1	9	3;13	2	-2.48203	0.0283019
KLHL185	KLHL18	9	2;17	2	-0.984511	0.0188679
RHOA2	RHOA	9	2;13	2	-1.82794	0.448113
MANF5	MANF	9	1;2	2	-2.33074	0.165094
ALAS16	ALAS1	9	1;2	2	-1.33059	0.00943396
GNL36	GNL3	9	1;2	2	-1.74655	0.150943
CACNA1D6	CACNA1D	9	2;15	2	-1.07488	0
ERC26	ERC2	9	1;2	2	-0.871713	0
ARF45	ARF4	9	2;3	2	-1.78281	0.122642
FHIT6	FHIT	9	1;2	2	-1.19314	0.0283019
FRMD4B4	FRMD4B	9	2;3	2	-1.67287	0.165094
PROK28	PROK2	9	13;18	2	-4.17164	0.00471698
RYBP7	RYBP	9	3;17	2	-1.87564	0.0990566
CRYBG36	CRYBG3	9	1;2	2	-0.84451	0.0283019
NFKBIZ5	NFKBIZ	9	3;17	2	-2.22801	0.0943396
ALCAM6	ALCAM	9	2;10	2	-1.38017	0.0707547
ATG36	ATG3	9	2;17	2	-1.5764	0.0990566
TIGIT5	TIGIT	9	3;11	2	-1.8829	0.0896226
COX172	COX17	9	1;2	2	-1.43035	0.226415
SLC15A26	SLC15A2	9	1;2	2	-1.01595	0.0188679
PARP96	PARP9	9	1;2	2	-1.28705	0.0943396
MGLL5	MGLL	9	2;14	2	-1.98078	0
SEC61A14	SEC61A1	9	1;2	2	-1.15708	0.0896226
RAB7A6	RAB7A	9	1;2	2	-1.4379	0.150943
MBD46	MBD4	9	1;2	2	-1.18979	0.216981
DNAJC136	DNAJC13	9	1;2	2	-1.02738	0.0707547
ATP1B35	ATP1B3	9	2;10	2	-1.75659	0.136792
CHST28	CHST2	9	12;17	2	-1.88668	0.00471698
SLC9A96	SLC9A9	9	1;2	2	-1.75094	0.0943396
RNF137	RNF13	9	1;2	2	-1.42136	0.117925
SIAH26	SIAH2	9	3;6	2	-1.91666	0.141509
EIF4G15	EIF4G1	9	1;2	2	-1.08214	0.169811
MAGEF16	MAGEF1	9	1;2	2	-1.23405	0.0283019
DNAJB116	DNAJB11	9	1;2	2	-2.17824	0.0471698
IL1RAP6	IL1RAP	9	1;2	2	-1.62944	0.0188679
C4orf485	C4orf48	9	1;2	2	-1.54826	0.198113
MRFAP15	MRFAP1	9	2;3	2	-1.40941	0.226415
S100P8	S100P	9	13;18	2	-6.48177	0
TBC1D146	TBC1D14	9	1;2	2	-1.61402	0.0377358
GRPEL16	GRPEL1	9	1;2	2	-1.36996	0.108491
BST18	BST1	9	13;17	2	-2.06282	0.00471698
FAM114A16	FAM114A1	9	1;2	2	-1.14996	0.0141509
YTHDC15	YTHDC1	9	3;6	2	-2.11664	0.311321
JCHAIN8	JCHAIN	9	14;16	2	-4.76464	0
CXCL88	CXCL8	9	13;18	2	-7.84294	0
AREG7	AREG	9	3;12	2	-3.79315	0.0518868
CCNG27	CCNG2	9	13;18	2	-2.54235	0.0330189
RASGEF1B3	RASGEF1B	9	16;17	2	-1.7862	0.00471698
HPGDS6	HPGDS	9	1;2	2	-1.59773	0.00471698
MANBA6	MANBA	9	10;17	2	-1.3826	0.0707547
TIFA6	TIFA	9	1;2	2	-2.15066	0.0849057
C4orf31	C4orf3	9	2;3	2	-1.17259	0.372642
SCLT18	SCLT1	9	12;17	2	-1.75462	0.0566038
MAML36	MAML3	9	2;10	2	-0.772975	0.0188679
TMEM1548	TMEM154	9	16;18	2	-3.74407	0.108491
KLHL27	KLHL2	9	1;2	2	-1.03855	0.0377358
MSMO14	MSMO1	9	3;6	2	-2.14881	0.0424528
FAM149A6	FAM149A	9	2;15	2	-1.20235	0.00471698
TARS5	TARS	9	2;3	2	-1.36712	0.141509
FCHO26	FCHO2	9	10;17	2	-1.44571	0.0377358
ENC17	ENC1	9	3;14	2	-2.82493	0
ARRDC35	ARRDC3	9	3;6	2	-2.39335	0.141509
SRFBP14	SRFBP1	9	1;2	2	-1.14188	0.117925
C5orf156	C5orf15	9	1;2	2	-1.44385	0.0566038
VDAC14	VDAC1	9	1;2	2	-2.43694	0.15566
EGR16	EGR1	9	13;17	2	-1.52102	0.00471698
MZB16	MZB1	9	14;16	2	-3.64105	0.0188679
CXXC56	CXXC5	9	12;16	2	-2.55218	0.00943396
CYSTM17	CYSTM1	9	13;18	2	-4.85307	0.0754717
PFDN15	PFDN1	9	1;2	2	-0.994418	0.0990566
KIAA01415	KIAA0141	9	1;2	2	-1.10736	0.0849057
ARHGAP266	ARHGAP26	9	1;2	2	-1.39973	0.221698
LARS5	LARS	9	1;2	2	-1.23584	0.283019
ADRB26	ADRB2	9	2;12	2	-1.38909	0.0849057
DCTN46	DCTN4	9	1;2	2	-1.2196	0.0566038
HK38	HK3	9	13;17	2	-1.60852	0
RAB247	RAB24	9	2;17	2	-1.23967	0.00471698
HNRNPAB6	HNRNPAB	9	1;2	2	-1.45361	0.226415
CANX6	CANX	9	1;2	2	-1.83064	0.325472
LTC4S6	LTC4S	9	1;2	2	-3.05242	0.0660377
MGAT15	MGAT1	9	2;10	2	-1.5507	0.207547
SERPINB95	SERPINB9	9	1;2	2	-1.31328	0.146226
SERPINB65	SERPINB6	9	1;2	2	-1.75272	0.15566
F13A16	F13A1	9	10;13	2	-1.78043	0.00943396
SSR14	SSR1	9	1;2	2	-1.45303	0.231132
NOL75	NOL7	9	2;3	2	-1.19647	0.283019
CD838	CD83	9	10;16	2	-3.23957	0.0188679
KDM1B6	KDM1B	9	2;17	2	-1.77438	0.0283019
TUBB5	TUBB	9	1;2	2	-1.94587	0.306604
FLOT16	FLOT1	9	1;2	2	-2.09134	0.146226
TNF5	TNF	9	3;6	2	-1.8798	0.0707547
DDAH26	DDAH2	9	1;2	2	-1.28367	0.0943396
PAQR84	PAQR8	9	1;2	2	-0.913353	0.0188679
UBE2J16	UBE2J1	9	2;17	2	-1.92321	0.0943396
SNX35	SNX3	9	1;2	2	-1.62739	0.320755
AMD14	AMD1	9	3;6	2	-2.43495	0.254717
RPF26	RPF2	9	1;2	2	-1.21469	0.0801887
AIG16	AIG1	9	1;2	2	-1.05451	0.0660377
STX116	STX11	9	13;17	2	-1.37485	0.0188679
TAB26	TAB2	9	1;2	2	-0.935601	0.0801887
TCP12	TCP1	9	4;6	2	-3.56703	0.221698
MRPL184	MRPL18	9	2;6	2	-1.44344	0.122642
SFT2D16	SFT2D1	9	1;2	2	-1.36675	0.108491
FAM20C6	FAM20C	9	1;2	2	-1.33468	0.00471698
PDGFA6	PDGFA	9	1;2	2	-1.21166	0
ZFAND2A6	ZFAND2A	9	4;6	2	-4.06412	0.0518868
KDELR25	KDELR2	9	1;2	2	-1.67317	0.15566
GSDME6	GSDME	9	2;10	2	-0.804683	0.00471698
FKBP143	FKBP14	9	1;2	2	-0.671739	0.00943396
GARS6	GARS	9	2;3	2	-1.33609	0.0849057
CCT6A5	CCT6A	9	1;2	2	-1.35406	0.29717
LIMK14	LIMK1	9	2;15	2	-0.998454	0.0283019
CD368	CD36	9	13;17	2	-2.93087	0
PON26	PON2	9	1;2	2	-1.02167	0
LAMTOR41	LAMTOR4	9	2;13	2	-1.86017	0.400943
CUX16	CUX1	9	2;17	2	-1.92811	0.108491
LRRC46	LRRC4	9	1;2	2	-0.876638	0
HILPDA6	HILPDA	9	3;13	2	-4.6798	0.0424528
MEST6	MEST	9	1;2	2	-0.900424	0
AKR1B16	AKR1B1	9	1;2	2	-1.52314	0.117925
ZYX5	ZYX	9	2;17	2	-1.81971	0.122642
PDIA46	PDIA4	9	1;2	2	-2.22474	0.141509
ANOS16	ANOS1	9	1;2	2	-0.888544	0.0141509
MIR222HG4	MIR222HG	9	2;15	2	-1.29448	0.0283019
CFP8	CFP	9	13;17	2	-3.8109	0.0141509
GLA6	GLA	9	2;17	2	-1.34225	0.0188679
TCEAL96	TCEAL9	9	2;10	2	-1.23508	0.0141509
BEX36	BEX3	9	2;14	2	-2.98175	0.0377358
TCEAL34	TCEAL3	9	1;2	2	-1.83999	0.0518868
AMOT6	AMOT	9	1;2	2	-1.22114	0.00943396
MIR503HG6	MIR503HG	9	1;2	2	-1.52564	0.0188679
RTL8C6	RTL8C	9	2;17	2	-0.861739	0.0330189
ARHGAP43	ARHGAP4	9	1;2	2	-1.0042	0.132075
IRAK16	IRAK1	9	1;2	2	-0.948761	0.0566038
G6PD4	G6PD	9	12;17	2	-1.32926	0.0283019
MICU36	MICU3	9	1;2	2	-0.784371	0.0283019
SH2D4A6	SH2D4A	9	1;2	2	-0.922643	0
DCTN65	DCTN6	9	2;3	2	-0.866336	0.0754717
PPP2CB6	PPP2CB	9	1;2	2	-0.941593	0.0377358
ZNF7037	ZNF703	9	15;17	2	-1.4804	0.00471698
CHCHD73	CHCHD7	9	1;2	2	-3.08751	0.198113
ELOC5	ELOC	9	1;2	2	-1.62929	0.174528
TMEM706	TMEM70	9	1;2	2	-1.51028	0.0801887
MTDH5	MTDH	9	1;2	2	-1.10138	0.429245
STK36	STK3	9	1;2	2	-1.18702	0.0283019
ENY25	ENY2	9	2;3	2	-1.11961	0.240566
ASAP16	ASAP1	9	17;18	2	-2.81442	0.0660377
AC079015.16	AC079015.1	9	2;15	2	-1.2797	0.00471698
PTK26	PTK2	9	1;2	2	-1.09687	0.00471698
PUM35	PUM3	9	1;2	2	-1.16039	0.20283
JAK26	JAK2	9	15;17	2	-2.47541	0.0801887
PLIN26	PLIN2	9	3;13	2	-4.57436	0.122642
B4GALT15	B4GALT1	9	1;2	2	-1.14647	0.103774
CLTA5	CLTA	9	1;2	2	-1.65674	0.231132
CBWD56	CBWD5	9	1;2	2	-1.69679	0.108491
CBWD35	CBWD3	9	1;2	2	-1.01946	0.0471698
PGM56	PGM5	9	2;15	2	-0.730612	0
TMEM25	TMEM2	9	3;12	2	-2.73759	0.25
TLE18	TLE1	9	12;16	2	-1.97012	0.0235849
AGTPBP18	AGTPBP1	9	12;18	2	-2.79917	0.0849057
DAPK18	DAPK1	9	10;17	2	-1.7738	0
CKS23	CKS2	9	6;13	2	-1.56367	0.0141509
BICD24	BICD2	9	1;2	2	-0.760735	0.0613208
FBP16	FBP1	9	2;17	2	-1.88332	0.0188679
NANS6	NANS	9	1;2	2	-2.06323	0.0849057
GNG106	GNG10	9	1;2	2	-0.916372	0.00471698
FKBP156	FKBP15	9	1;2	2	-1.57454	0.0896226
NEK66	NEK6	9	1;2	2	-1.24643	0.0141509
ENG6	ENG	9	1;2	2	-1.64211	0.0518868
LINC015036	LINC01503	9	1;2	2	-1.04877	0
GBGT16	GBGT1	9	1;2	2	-1.06422	0.0188679
ADAMTSL26	ADAMTSL2	9	2;15	2	-1.20341	0
AGPAT26	AGPAT2	9	1;2	2	-1.16657	0.0754717
PTGDS8	PTGDS	9	12;14	2	-5.66966	0.0141509
RNH16	RNH1	9	10;17	2	-2.35619	0.20283
ASCL26	ASCL2	9	12;17	2	-1.27578	0
CDKN1C8	CDKN1C	9	15;17	2	-4.3471	0.0141509
LYVE16	LYVE1	9	1;2	2	-2.26073	0.00471698
RCN16	RCN1	9	1;2	2	-1.32622	0.0141509
CD596	CD59	9	1;2	2	-1.38637	0.0990566
ACP26	ACP2	9	2;17	2	-0.924487	0.0141509
PTPRJ3	PTPRJ	9	1;17	2	-1.71185	0.0707547
SLC43A36	SLC43A3	9	10;17	2	-1.0591	0.0188679
SERPING16	SERPING1	9	1;2	2	-1.97675	0.00943396
RAB3IL16	RAB3IL1	9	1;2	2	-1.61015	0.00471698
BEST15	BEST1	9	13;17	2	-1.22184	0.00471698
FKBP25	FKBP2	9	1;2	2	-2.17609	0.216981
PPP1R14B5	PPP1R14B	9	1;2	2	-1.5164	0.193396
ACY36	ACY3	9	1;2	2	-1.67488	0
C11orf246	C11orf24	9	1;2	2	-0.865246	0.00471698
AP000439.36	AP000439.3	9	1;2	2	-1.4612	0.00471698
FOLR38	FOLR3	9	13;18	2	-4.90574	0
FOLR26	FOLR2	9	1;2	2	-3.82421	0.00943396
CHORDC11	CHORDC1	9	4;6	2	-3.56986	0.264151
PDGFD7	PDGFD	9	11;12	2	-1.53075	0.00943396
RAB39A6	RAB39A	9	1;2	2	-0.694991	0
DDX102	DDX10	9	1;2	2	-0.915411	0.0707547
ARHGAP206	ARHGAP20	9	1;2	2	-0.933373	0.00471698
TIMM8B5	TIMM8B	9	1;2	2	-1.59197	0.122642
CADM17	CADM1	9	10;15	2	-1.16291	0
HYOU16	HYOU1	9	1;2	2	-1.60276	0.0660377
CRTAM3	CRTAM	9	3;11	2	-1.63216	0.00471698
SFMBT26	SFMBT2	9	3;15	2	-2.39156	0.0849057
USP6NL6	USP6NL	9	2;15	2	-1.27107	0.0141509
MRC16	MRC1	9	1;2	2	-2.2256	0.00471698
MSRB26	MSRB2	9	1;2	2	-1.58463	0.0471698
CREM5	CREM	9	3;12	2	-4.82233	0.179245
UNC5B6	UNC5B	9	2;15	2	-0.962293	0
DDIT42	DDIT4	9	2;3	2	-3.24886	0.419811
ZMIZ16	ZMIZ1	9	10;17	2	-2.07374	0.00943396
PPIF6	PPIF	9	1;2	2	-1.50561	0.0330189
TSPAN145	TSPAN14	9	1;2	2	-1.11431	0.160377
PTEN5	PTEN	9	13;17	2	-2.71429	0.193396
ANKRD226	ANKRD22	9	1;2	2	-2.06129	0.00471698
LIPA6	LIPA	9	1;2	2	-1.89016	0.108491
PI4K2A3	PI4K2A	9	10;15	2	-1.17856	0
ITPRIP5	ITPRIP	9	1;3	2	-1.22116	0.0188679
FAM45A6	FAM45A	9	13;17	2	-1.77208	0.0471698
PRDX34	PRDX3	9	1;2	2	-1.62013	0.0754717
VENTX6	VENTX	9	10;17	2	-1.23698	0.00471698
FKBP44	FKBP4	9	2;6	2	-2.25966	0.122642
TIGAR6	TIGAR	9	1;2	2	-1.0115	0.00943396
CD97	CD9	9	7;10	2	-2.54692	0.0566038
CLEC4A7	CLEC4A	9	13;17	2	-1.74448	0
LINC009378	LINC00937	9	10;13	2	-1.23251	0.00471698
CLEC4D8	CLEC4D	9	13;18	2	-2.19271	0
TMEM52B6	TMEM52B	9	2;15	2	-0.732687	0.00471698
LINC024462	LINC02446	9	7;8	2	-2.10193	0.0141509
SSPN6	SSPN	9	1;2	2	-1.22783	0
ARF36	ARF3	9	1;2	2	-1.28481	0.0707547
NCKAP5L5	NCKAP5L	9	1;2	2	-0.684149	0.0188679
LARP46	LARP4	9	1;2	2	-0.730841	0.0896226
GPR846	GPR84	9	1;2	2	-2.64236	0
STAC36	STAC3	9	2;17	2	-1.32788	0
MARS3	MARS	9	1;2	2	-0.941148	0.0660377
METTL19	METTL1	9	1;2	2	-0.859934	0
CPM6	CPM	9	1;2	2	-2.45454	0.0518868
CCT26	CCT2	9	1;2	2	-1.0675	0.169811
DUSP67	DUSP6	9	13;17	2	-4.2903	0.0377358
PLXNC18	PLXNC1	9	13;17	2	-2.32291	0.0613208
TMCC35	TMCC3	9	2;15	2	-1.17225	0.00943396
LTA4H8	LTA4H	9	13;17	2	-3.74312	0.146226
IKBIP6	IKBIP	9	1;2	2	-1.92673	0.0660377
APAF12	APAF1	9	2;17	2	-0.687309	0.0518868
HSP90B14	HSP90B1	9	1;2	2	-3.34039	0.584906
CHST116	CHST11	9	1;2	2	-1.45217	0.132075
SSH15	SSH1	9	2;15	2	-1.55117	0.0518868
GPN36	GPN3	9	1;2	2	-1.35415	0.0660377
VPS293	VPS29	9	1;2	2	-1.55012	0.183962
HVCN16	HVCN1	9	2;16	2	-2.07455	0.00471698
OAS16	OAS1	9	2;17	2	-1.62333	0.0235849
TESC6	TESC	9	2;17	2	-1.70462	0.0283019
CAMKK25	CAMKK2	9	14;17	2	-2.54333	0.0188679
VPS37B6	VPS37B	9	3;12	2	-2.70886	0.0613208
RILPL26	RILPL2	9	13;17	2	-1.83871	0.108491
GLT1D18	GLT1D1	9	13;18	2	-2.01786	0
NUP584	NUP58	9	13;18	2	-3.23736	0.0754717
FLT16	FLT1	9	1;2	2	-1.25511	0.00471698
DNAJC156	DNAJC15	9	1;2	2	-1.47626	0.127358
SPRY26	SPRY2	9	1;2	2	-0.692071	0
DNAJC36	DNAJC3	9	1;2	2	-1.72208	0.231132
RAP2A6	RAP2A	9	1;2	2	-1.32305	0.0424528
NDRG26	NDRG2	9	2;14	2	-4.0372	0.0566038
TRDC8	TRDC	9	11;12	2	-4.28887	0.00943396
MRPL524	MRPL52	9	1;2	2	-1.33369	0.216981
MMP146	MMP14	9	2;15	2	-1.34586	0.00471698
PCK25	PCK2	9	1;2	2	-0.729132	0.00943396
HIF1A-AS23	HIF1A-AS2	9	2;18	2	-1.67202	0
IRF2BPL6	IRF2BPL	9	1;2	2	-1.43508	0.0849057
TMED85	TMED8	9	1;2	2	-0.868298	0.0377358
AHSA14	AHSA1	9	2;6	2	-2.05074	0.169811
SLIRP5	SLIRP	9	1;2	2	-2.56814	0.122642
SEL1L7	SEL1L	9	1;2	2	-1.97648	0.0990566
GPR653	GPR65	9	2;12	2	-1.32584	0.264151
SLC24A48	SLC24A4	9	13;17	2	-1.89768	0
LGMN6	LGMN	9	1;2	2	-1.56921	0.0188679
CLMN8	CLMN	9	13;17	2	-0.875063	0
NUDT146	NUDT14	9	1;2	2	-1.99912	0.0613208
IGHM8	IGHM	9	14;16	2	-6.79829	0
TJP16	TJP1	9	1;2	2	-1.04603	0.00471698
EHD46	EHD4	9	1;2	2	-1.33471	0.0754717
PDIA34	PDIA3	9	1;2	2	-2.44413	0.429245
SPG216	SPG21	9	2;13	2	-0.950363	0.0707547
MAP2K14	MAP2K1	9	2;17	2	-0.966151	0.0801887
ADPGK6	ADPGK	9	1;2	2	-1.18115	0.136792
CD2766	CD276	9	1;2	2	-0.992699	0
PSMA46	PSMA4	9	1;2	2	-1.6805	0.179245
ANPEP8	ANPEP	9	13;17	2	-1.88784	0
MCTP24	MCTP2	9	12;18	2	-3.90046	0.0990566
CHSY14	CHSY1	9	1;2	2	-1.22241	0.0707547
SELENOS6	SELENOS	9	1;2	2	-1.85961	0.188679
NME46	NME4	9	1;2	2	-1.17801	0.0518868
FAM173A3	FAM173A	9	2;7	2	-1.21144	0.0849057
TNFRSF12A6	TNFRSF12A	9	1;2	2	-1.18278	0.0188679
ARL6IP16	ARL6IP1	9	1;2	2	-1.43554	0.264151
IL4R6	IL4R	9	1;2	2	-1.8404	0.0943396
SULT1A18	SULT1A1	9	13;17	2	-1.6478	0.0235849
PPP4C5	PPP4C	9	2;17	2	-1.61403	0.0896226
ITGAL4	ITGAL	9	12;17	2	-2.08795	0.169811
HEATR36	HEATR3	9	1;2	2	-0.748359	0.0377358
SALL16	SALL1	9	1;2	2	-1.16022	0
CKLF4	CKLF	9	2;7	2	-1.39887	0.264151
CMTM28	CMTM2	9	13;18	2	-5.23544	0
AARS6	AARS	9	1;2	2	-1.11181	0.0566038
CTNS5	CTNS	9	1;2	2	-0.602656	0.00471698
TAX1BP35	TAX1BP3	9	2;10	2	-1.26284	0.00943396
VMO16	VMO1	9	2;17	2	-2.03944	0.00471698
GABARAP5	GABARAP	9	2;13	2	-1.936	0.108491
MPDU16	MPDU1	9	1;2	2	-1.06423	0.0188679
GAS76	GAS7	9	13;17	2	-1.5568	0
AC007952.46	AC007952.4	9	3;15	2	-2.87302	0.0518868
NF14	NF1	9	1;2	2	-0.904813	0.0754717
RHOT14	RHOT1	9	2;17	2	-1.16744	0.0518868
CCL26	CCL2	9	1;2	2	-2.26483	0.00471698
FZD26	FZD2	9	1;2	2	-0.965643	0.00471698
SLC35B16	SLC35B1	9	1;2	2	-1.40991	0.0471698
NME16	NME1	9	1;2	2	-2.83417	0.0471698
CLTC3	CLTC	9	1;2	2	-1.51328	0.226415
USP326	USP32	9	2;17	2	-1.59649	0.0283019
TANC27	TANC2	9	10;15	2	-1.84008	0.0613208
CCDC476	CCDC47	9	1;2	2	-1.60893	0.146226
CD79B8	CD79B	9	16;17	2	-3.31239	0.0707547
GNA136	GNA13	9	3;10	2	-2.0647	0.127358
KPNA25	KPNA2	9	2;3	2	-1.43905	0.0471698
CD300C6	CD300C	9	2;17	2	-0.670857	0
CD300E8	CD300E	9	13;17	2	-3.96428	0
NT5C5	NT5C	9	1;2	2	-0.906106	0.141509
JPT14	JPT1	9	2;18	2	-2.72255	0.212264
SLC25A196	SLC25A19	9	1;2	2	-1.97154	0.0330189
EIF4A35	EIF4A3	9	2;3	2	-1.20272	0.0707547
SLC38A104	SLC38A10	9	1;2	2	-0.957426	0.0849057
MAFG6	MAFG	9	1;2	2	-1.05782	0.0707547
AP005530.16	AP005530.1	9	1;2	2	-1.64299	0
RAB126	RAB12	9	1;2	2	-1.27628	0.00471698
RBBP84	RBBP8	9	15;17	2	-0.983932	0
GAREM16	GAREM1	9	1;2	2	-0.844494	0
DTNA5	DTNA	9	14;15	2	-2.34325	0
AC011139.16	AC011139.1	9	1;2	2	-1.19124	0
SIRPB26	SIRPB2	9	1;17	2	-0.98456	0
SIRPB18	SIRPB1	9	13;17	2	-1.70157	0.0235849
RNF246	RNF24	9	13;18	2	-3.00032	0.0471698
RASSF26	RASSF2	9	1;2	2	-1.48429	0.0754717
CRLS15	CRLS1	9	1;2	2	-1.02753	0.0377358
SMIM261	SMIM26	9	2;3	2	-0.798237	0.198113
HM135	HM13	9	1;2	2	-1.69618	0.179245
ITCH3	ITCH	9	12;17	2	-1.65149	0.103774
ACSS2	ACSS2	9	13;18	2	-1.43704	0
PROCR6	PROCR	9	1;2	2	-1.12443	0.00471698
SOGA16	SOGA1	9	1;15	2	-0.928179	0
OSER15	OSER1	9	3;16	2	-1.85104	0.0471698
SLC12A56	SLC12A5	9	1;2	2	-1.27809	0
NCOA52	NCOA5	9	2;15	2	-0.810505	0
RBM387	RBM38	9	3;12	2	-1.49078	0.0566038
MIDN4	MIDN	9	1;17	2	-1.63219	0.0754717
KLF166	KLF16	9	1;2	2	-0.930716	0.0188679
MFSD126	MFSD12	9	1;2	2	-0.952037	0.0801887
MATK3	MATK	9	7;12	2	-2.08594	0.150943
EBI36	EBI3	9	1;2	2	-2.27123	0.00943396
LRG16	LRG1	9	1;2	2	-1.27502	0.00471698
SEMA6B6	SEMA6B	9	1;2	2	-1.21848	0.00943396
MYDGF6	MYDGF	9	1;2	2	-1.72199	0.235849
TNFSF95	TNFSF9	9	3;6	2	-2.77745	0
MCEMP18	MCEMP1	9	13;18	2	-4.34138	0
2023-03-26	2023-03-02	9	1;2	2	-1.47283	0.0471698
LDLR3	LDLR	9	3;6	2	-1.41496	0.00471698
CCDC1516	CCDC151	9	1;2	2	-1.12492	0
CALR4	CALR	9	1;2	2	-3.85876	0.386792
TRMT18	TRMT1	9	1;2	2	-2.26233	0.0849057
NDUFB74	NDUFB7	9	2;12	2	-1.51301	0.216981
PGLS5	PGLS	9	2;10	2	-1.93432	0.150943
MAP1S6	MAP1S	9	1;2	2	-1.42533	0.0518868
PDCD55	PDCD5	9	1;2	2	-1.38991	0.20283
GRAMD1A6	GRAMD1A	9	1;2	2	-1.85954	0.174528
USF26	USF2	9	1;2	2	-1.13585	0.235849
KCNK66	KCNK6	9	1;2	2	-1.41709	0.0471698
PSMC46	PSMC4	9	1;2	2	-1.7353	0.127358
BLVRB6	BLVRB	9	2;13	2	-2.23762	0.0754717
BCL33	BCL3	9	17;18	2	-1.71557	0.0141509
NECTIN26	NECTIN2	9	1;2	2	-0.948893	0.00471698
TOMM406	TOMM40	9	1;2	2	-1.23624	0.0754717
CD3EAP6	CD3EAP	9	1;2	2	-1.08652	0
ERCC16	ERCC1	9	1;2	2	-1.46688	0.108491
VASP5	VASP	9	2;17	2	-1.42132	0.198113
IL4I16	IL4I1	9	1;2	2	-1.33271	0.00471698
NUP625	NUP62	9	1;2	2	-1.05473	0.103774
ATF56	ATF5	9	1;2	2	-1.52486	0.0235849
ZNF3317	ZNF331	9	3;10	2	-4.99831	0.0990566
LILRA68	LILRA6	9	13;17	2	-1.65947	0.00471698
LILRA18	LILRA1	9	13;17	2	-3.04936	0
AC245128.38	AC245128.3	9	13;18	2	-3.10389	0
ISOC26	ISOC2	9	1;2	2	-1.418	0.0330189
ZNF7874	ZNF787	9	2;17	2	-0.988484	0.0424528
TMEM121B6	TMEM121B	9	2;15	2	-0.957962	0
BID6	BID	9	2;17	2	-1.60331	0.108491
SDF2L16	SDF2L1	9	1;2	2	-2.91693	0.165094
CHCHD102	CHCHD10	9	1;2	2	-2.34724	0.311321
LIMK26	LIMK2	9	1;2	2	-1.19009	0.0424528
PISD5	PISD	9	1;2	2	-1.03215	0.0566038
TOM15	TOM1	9	13;17	2	-1.74537	0.0235849
MCM56	MCM5	9	1;2	2	-1.11867	0.0377358
CSF2RB6	CSF2RB	9	17;18	2	-2.16532	0.00471698
LGALS28	LGALS2	9	10;13	2	-2.82485	0
RBX15	RBX1	9	1;2	2	-1.5336	0.273585
PACSIN26	PACSIN2	9	1;2	2	-0.852844	0.0896226
TBC1D22A2	TBC1D22A	9	2;15	2	-1.16856	0.0943396
CRELD26	CRELD2	9	1;2	2	-1.61508	0.0660377
ODF3B6	ODF3B	9	2;17	2	-1.11079	0.0141509
IFNAR16	IFNAR1	9	1;2	2	-0.858953	0.174528
ITSN18	ITSN1	9	14;17	2	-2.94451	0.00943396
KCNJ158	KCNJ15	9	13;18	2	-1.96094	0
NDUFV35	NDUFV3	9	1;2	2	-0.807424	0.141509
PDXK6	PDXK	9	1;2	2	-1.35693	0.103774
LINC016786	LINC01678	9	1;2	2	-0.966349	0.0518868
HES48	HES4	9	17	1	-0.950854	0
B3GALT63	B3GALT6	9	2	1	-0.326723	0.00943396
AURKAIP15	AURKAIP1	9	2	1	-0.316082	0.198113
MRPL205	MRPL20	9	2	1	-0.565876	0.216981
CAMTA16	CAMTA1	9	2	1	-0.584753	0.0896226
VAMP36	VAMP3	9	2	1	-0.515238	0.0849057
SLC25A335	SLC25A33	9	2	1	-0.390032	0.00471698
RBP78	RBP7	9	13	1	-1.52402	0.00943396
SRM6	SRM	9	2	1	-0.510727	0.136792
MAD2L23	MAD2L2	9	2	1	-0.270223	0.0566038
PLOD16	PLOD1	9	2	1	-0.303989	0.00943396
TNFRSF88	TNFRSF8	9	17	1	-0.579805	0
BX284668.56	BX284668.5	9	2	1	-0.507462	0.0330189
BX284668.65	BX284668.6	9	3	1	-0.529196	0.0330189
SDHB5	SDHB	9	2	1	-0.444807	0.0990566
PADI48	PADI4	9	13	1	-0.928293	0.00471698
CAPZB6	CAPZB	9	2	1	-0.379543	0.481132
CAMK2N18	CAMK2N1	9	14	1	-4.34728	0.103774
PINK17	PINK1	9	17	1	-0.398529	0.0377358
ECE18	ECE1	9	17	1	-0.623007	0.0566038
ALPL8	ALPL	9	18	1	-2.48463	0
E2F28	E2F2	9	17	1	-0.751471	0
PNRC26	PNRC2	9	3	1	-0.702385	0.292453
STMN17	STMN1	9	14	1	-2.88641	0.117925
ZNF5936	ZNF593	9	2	1	-0.628254	0.0566038
ARID1A5	ARID1A	9	17	1	-1.30025	0.179245
STX126	STX12	9	2	1	-0.524942	0.0896226
AL360012.17	AL360012.1	9	3	1	-0.587012	0.00471698
HPCA8	HPCA	9	14	1	-1.47429	0
AK26	AK2	9	2	1	-0.580579	0.103774
NCDN6	NCDN	9	14	1	-2.14341	0.0188679
ADPRHL26	ADPRHL2	9	2	1	-0.628683	0.0235849
LSM104	LSM10	9	2	1	-0.337554	0.179245
C1orf1225	C1orf122	9	2	1	-0.51665	0.0896226
UTP116	UTP11	9	2	1	-0.383912	0.0660377
AKIRIN15	AKIRIN1	9	3	1	-0.637612	0.146226
PABPC46	PABPC4	9	2	1	-0.538923	0.231132
HPCAL48	HPCAL4	9	14	1	-1.85266	0.00471698
RLF7	RLF	9	3	1	-1.05221	0.0990566
PPCS3	PPCS	9	2	1	-0.289717	0.146226
SVBP6	SVBP	9	2	1	-0.559433	0.0707547
EBNA1BP26	EBNA1BP2	9	2	1	-0.65413	0.0377358
ELOVL15	ELOVL1	9	2	1	-0.408322	0.0754717
EIF2B34	EIF2B3	9	2	1	-0.346589	0.0471698
UROD4	UROD	9	2	1	-0.307186	0.0330189
MOB3C4	MOB3C	9	2	1	-0.333995	0.0188679
BEND58	BEND5	9	16	1	-0.979598	0.00471698
CDKN2C5	CDKN2C	9	6	1	-1.51926	0.0330189
BTF3L46	BTF3L4	9	2	1	-0.607944	0.127358
DOCK71	DOCK7	9	10	1	-0.446548	0.0188679
ST6GALNAC36	ST6GALNAC3	9	2	1	-0.329548	0.00471698
LINC017818	LINC01781	9	16	1	-2.27613	0
SH3GLB15	SH3GLB1	9	2	1	-0.423131	0.29717
ZNF3262	ZNF326	9	2	1	-0.266553	0.0990566
TGFBR37	TGFBR3	9	12	1	-0.674145	0.0754717
SNX76	SNX7	9	2	1	-0.381112	0.00471698
FAM102B5	FAM102B	9	10	1	-0.70054	0.0424528
GSTM45	GSTM4	9	2	1	-0.444563	0.0471698
LAMTOR54	LAMTOR5	9	2	1	-0.812284	0.245283
WDR774	WDR77	9	2	1	-0.31885	0.0471698
ATP5F15	ATP5F1	9	2	1	-0.332556	0.235849
TTF23	TTF2	9	15	1	-1.06942	0.0471698
AC244021.16	AC244021.1	9	2	1	-0.256587	0.00471698
AC239800.26	AC239800.2	9	2	1	-0.482757	0.00943396
AC245014.37	AC245014.3	9	3	1	-2.13887	0.0283019
CD1605	CD160	9	12	1	-1.09187	0.0141509
HIST2H4B7	HIST2H4B	9	3	1	-0.757212	0.00471698
HIST2H2BE6	HIST2H2BE	9	3	1	-1.32715	0.0613208
HIST2H2AC7	HIST2H2AC	9	3	1	-1.56693	0.132075
HIST2H2AB7	HIST2H2AB	9	3	1	-0.678856	0.00943396
MTMR118	MTMR11	9	17	1	-0.838204	0
ADAMTSL48	ADAMTSL4	9	17	1	-0.896353	0
MCL16	MCL1	9	3	1	-1.50783	0.363208
ENSA5	ENSA	9	3	1	-0.707293	0.273585
S100A168	S100A16	9	14	1	-2.16054	0
S100A113	S100A1	9	14	1	-3.11591	0.0141509
ILF26	ILF2	9	2	1	-0.346467	0.169811
DENND4B5	DENND4B	9	17	1	-0.918342	0.0660377
TPM34	TPM3	9	2	1	-0.384394	0.561321
C1orf436	C1orf43	9	2	1	-0.616481	0.141509
SLC50A13	SLC50A1	9	2	1	-0.369372	0.0471698
GBA6	GBA	9	2	1	-0.347166	0.0141509
RIT14	RIT1	9	13	1	-0.920957	0.0660377
C1orf618	C1orf61	9	14	1	-2.81492	0.00943396
MEF2D2	MEF2D	9	3	1	-0.618445	0.0424528
GPATCH46	GPATCH4	9	2	1	-0.632069	0.0990566
FCRL58	FCRL5	9	16	1	-1.31307	0
FCRL28	FCRL2	9	16	1	-1.49499	0
FCRL18	FCRL1	9	16	1	-1.65904	0
CD1D6	CD1D	9	10	1	-0.667512	0.00471698
CD1C8	CD1C	9	10	1	-2.44722	0
AIM28	AIM2	9	16	1	-1.27192	0.0141509
FCER1A8	FCER1A	9	10	1	-2.52094	0
DUSP236	DUSP23	9	2	1	-0.415366	0.0896226
NCSTN5	NCSTN	9	2	1	-0.353776	0.0377358
NDUFS25	NDUFS2	9	2	1	-0.303898	0.150943
SDHC4	SDHC	9	2	1	-0.258306	0.15566
FCRLA8	FCRLA	9	16	1	-1.04245	0
SH2D1B8	SH2D1B	9	12	1	-1.20116	0
XCL13	XCL1	9	7	1	-1.25031	0.0943396
CAMSAP26	CAMSAP2	9	15	1	-0.918434	0.0188679
TIMM17A6	TIMM17A	9	2	1	-0.39845	0.0518868
RNPEP6	RNPEP	9	17	1	-1.25207	0.0377358
ADIPOR12	ADIPOR1	9	2	1	-0.266041	0.0707547
CYB5R14	CYB5R1	9	2	1	-0.336794	0.0660377
PPP1R15B7	PPP1R15B	9	3	1	-1.18061	0.0943396
RAB292	RAB29	9	2	1	-0.343386	0.132075
IL105	IL10	9	2	1	-0.476951	0.00471698
PFKFB25	PFKFB2	9	18	1	-0.981215	0
SLC30A16	SLC30A1	9	2	1	-0.337683	0.0141509
NSL15	NSL1	9	2	1	-0.48113	0.122642
LYPLAL14	LYPLAL1	9	2	1	-0.354596	0.0283019
AIDA6	AIDA	9	2	1	-0.491973	0.169811
WDR266	WDR26	9	17	1	-1.48772	0.0943396
MRPL554	MRPL55	9	2	1	-0.311039	0.0943396
GUK14	GUK1	9	3	1	-1.4231	0.462264
HIST3H2A5	HIST3H2A	9	3	1	-1.08365	0.0990566
HIST3H2BB4	HIST3H2BB	9	3	1	-0.719806	0.0330189
RHOU	RHOU	9	2	1	-0.308645	0.0141509
TSNAX6	TSNAX	9	2	1	-0.323394	0.165094
COA66	COA6	9	2	1	-0.380479	0.103774
IRF2BP25	IRF2BP2	9	3	1	-0.694267	0.169811
KIF26B8	KIF26B	9	15	1	-0.47505	0.00471698
ODC17	ODC1	9	3	1	-1.11897	0.0896226
DDX14	DDX1	9	2	1	-0.291162	0.132075
VSNL18	VSNL1	9	14	1	-3.16279	0
HADHA4	HADHA	9	2	1	-0.468672	0.259434
HADHB6	HADHB	9	2	1	-0.370613	0.127358
SLC35F64	SLC35F6	9	2	1	-0.398705	0.0283019
ATRAID4	ATRAID	9	2	1	-0.484507	0.179245
EIF2B41	EIF2B4	9	2	1	-0.278842	0.0518868
PLB12	PLB1	9	17	1	-0.274186	0
PPP1CB7	PPP1CB	9	3	1	-1.17813	0.377358
TOGARAM24	TOGARAM2	9	12	1	-0.689118	0.00471698
EPAS17	EPAS1	9	3	1	-0.842278	0.0235849
PIGF2	PIGF	9	2	1	-0.305573	0.0707547
NRXN18	NRXN1	9	14	1	-1.71075	0
PSME47	PSME4	9	3	1	-0.909181	0.0896226
VRK2	VRK2	9	2	1	-0.350464	0.00943396
BCL11A8	BCL11A	9	16	1	-1.88724	0
CCT41	CCT4	9	6	1	-1.68044	0.301887
COMMD16	COMMD1	9	2	1	-0.638457	0.0566038
SLC1A46	SLC1A4	9	2	1	-0.302713	0.00943396
ANXA44	ANXA4	9	2	1	-0.356181	0.0471698
BOLA33	BOLA3	9	2	1	-0.26456	0.108491
LOXL36	LOXL3	9	2	1	-0.296973	0
GGCX3	GGCX	9	2	1	-0.295391	0.0424528
RNF1814	RNF181	9	2	1	-0.443428	0.188679
TMEM150A6	TMEM150A	9	2	1	-0.431286	0.0188679
CHMP34	CHMP3	9	2	1	-0.268718	0.165094
RPIA1	RPIA	9	2	1	-0.290794	0.0330189
IGKC8	IGKC	9	16	1	-8.35702	0.00471698
UNC504	UNC50	9	2	1	-0.336257	0.0801887
AFF38	AFF3	9	16	1	-1.42422	0.0188679
PDCL35	PDCL3	9	3	1	-0.880866	0.150943
MAP4K45	MAP4K4	9	15	1	-1.03082	0.254717
IL18RAP4	IL18RAP	9	12	1	-0.941524	0.0801887
LIMS16	LIMS1	9	2	1	-0.52247	0.20283
RANBP25	RANBP2	9	3	1	-0.918369	0.216981
RGPD52	RGPD5	9	3	1	-0.63641	0.0235849
LINC001164	LINC00116	9	2	1	-0.471138	0.136792
AC016745.25	AC016745.2	9	15	1	-0.818292	0
MARCO8	MARCO	9	13	1	-0.531543	0
RALB6	RALB	9	17	1	-0.689866	0.0424528
NIFK6	NIFK	9	2	1	-0.393891	0.193396
WDR335	WDR33	9	3	1	-0.57883	0.278302
HS6ST16	HS6ST1	9	15	1	-0.549648	0.00471698
IMP46	IMP4	9	2	1	-0.505747	0.0801887
DARS4	DARS	9	2	1	-0.376409	0.141509
NMI4	NMI	9	2	1	-0.273383	0.108491
TNFAIP68	TNFAIP6	9	18	1	-1.12298	0
NEB6	NEB	9	15	1	-0.719481	0
TANC16	TANC1	9	15	1	-0.848159	0
BAZ2B6	BAZ2B	9	15	1	-1.42139	0.127358
PSMD146	PSMD14	9	2	1	-0.493812	0.108491
COBLL18	COBLL1	9	16	1	-1.84606	0
PPIG7	PPIG	9	3	1	-0.685677	0.424528
SSB3	SSB	9	2	1	-0.638567	0.34434
METTL52	METTL5	9	2	1	-0.30637	0.0990566
RAPGEF48	RAPGEF4	9	14	1	-1.43126	0
CHN18	CHN1	9	14	1	-3.72436	0.0283019
NFE2L25	NFE2L2	9	3	1	-0.968838	0.283019
SSFA21	SSFA2	9	15	1	-0.61032	0.0377358
ZC3H153	ZC3H15	9	2	1	-0.370317	0.334906
SPATS2L4	SPATS2L	9	2	1	-0.350756	0.0613208
SUMO12	SUMO1	9	2	1	-0.38891	0.25
BMPR24	BMPR2	9	15	1	-0.736829	0.0424528
FAM117B8	FAM117B	9	17	1	-0.919144	0.0330189
KLF78	KLF7	9	17	1	-1.17661	0.0283019
LINC018578	LINC01857	9	16	1	-1.37674	0
MAP28	MAP2	9	14	1	-4.00874	0.00943396
FN18	FN1	9	10	1	-1.97931	0
GPBAR18	GPBAR1	9	17	1	-1.80666	0
PNKD6	PNKD	9	2	1	-0.344364	0.108491
TMBIM16	TMBIM1	9	2	1	-0.34273	0.136792
MFF6	MFF	9	2	1	-0.36254	0.193396
AGFG16	AGFG1	9	17	1	-1.14398	0.136792
CAB394	CAB39	9	2	1	-0.363417	0.216981
NMUR17	NMUR1	9	12	1	-0.80333	0.00471698
INPP5D5	INPP5D	9	15	1	-1.2111	0.292453
USP406	USP40	9	15	1	-0.868284	0.00471698
LRRFIP17	LRRFIP1	9	17	1	-1.24691	0.40566
KIF1A8	KIF1A	9	14	1	-2.1047	0
BHLHE407	BHLHE40	9	3	1	-2.05436	0.0990566
CAMK18	CAMK1	9	17	1	-1.41251	0.00471698
SH3BP56	SH3BP5	9	12	1	-0.929583	0.113208
OSBPL108	OSBPL10	9	16	1	-1.12868	0
GLB14	GLB1	9	2	1	-0.336096	0.0377358
MYD886	MYD88	9	17	1	-1.43858	0.0660377
CCK8	CCK	9	14	1	-2.10094	0
HIGD1A5	HIGD1A	9	2	1	-0.48334	0.0660377
ABHD58	ABHD5	9	18	1	-2.50133	0.0141509
LINC006948	LINC00694	9	18	1	-1.77705	0
LIMD16	LIMD1	9	17	1	-0.891136	0.0660377
NBEAL24	NBEAL2	9	17	1	-1.02769	0.0707547
NDUFAF34	NDUFAF3	9	2	1	-0.523057	0.141509
IFRD26	IFRD2	9	2	1	-0.311357	0.0754717
HYAL26	HYAL2	9	2	1	-0.342785	0.0141509
CISH3	CISH	9	7	1	-0.817883	0.127358
APPL13	APPL1	9	2	1	-0.334516	0.207547
FAM107A8	FAM107A	9	14	1	-3.36497	0.00471698
MITF5	MITF	9	15	1	-0.43773	0
LINC008778	LINC00877	9	17	1	-1.12182	0
CGGBP15	CGGBP1	9	3	1	-0.537008	0.320755
PROS16	PROS1	9	2	1	-0.429685	0.00943396
CLDND17	CLDND1	9	3	1	-0.957575	0.183962
NIT23	NIT2	9	2	1	-0.340696	0.0613208
TAGLN38	TAGLN3	9	14	1	-1.97114	0
SLC35A55	SLC35A5	9	17	1	-0.327788	0.0188679
NAA507	NAA50	9	3	1	-1.11038	0.15566
GAP438	GAP43	9	14	1	-2.72025	0.00471698
ARHGAP316	ARHGAP31	9	15	1	-0.817556	0.0188679
DIRC27	DIRC2	9	17	1	-0.750784	0.0188679
HEG12	HEG1	9	17	1	-0.690003	0.0330189
OSBPL116	OSBPL11	9	17	1	-0.854215	0.0849057
COPG13	COPG1	9	2	1	-0.367838	0.0471698
ATP2C13	ATP2C1	9	2	1	-0.335512	0.0613208
MRPL311	MRPL3	9	2	1	-0.535321	0.141509
ACPP6	ACPP	9	17	1	-0.448362	0
CDV33	CDV3	9	2	1	-0.387465	0.353774
SRPRB6	SRPRB	9	2	1	-0.455239	0.0849057
RNF73	RNF7	9	3	1	-0.785453	0.264151
TFDP28	TFDP2	9	12	1	-1.22267	0.0801887
GK58	GK5	9	12	1	-1.17955	0.0518868
C3orf586	C3orf58	9	2	1	-0.385008	0.0424528
SELENOT6	SELENOT	9	2	1	-0.728947	0.273585
P2RY110	P2RY1	9	17	1	-0.644703	0
DHX363	DHX36	9	3	1	-1.26643	0.358491
MME8	MME	9	18	1	-2.17933	0
TIPARP7	TIPARP	9	3	1	-0.842482	0.146226
PPM1L6	PPM1L	9	12	1	-0.729306	0.00943396
B3GALNT16	B3GALNT1	9	2	1	-0.372183	0
ALG36	ALG3	9	2	1	-0.410188	0.0471698
MAP3K136	MAP3K13	9	2	1	-0.356616	0.0613208
DGKG6	DGKG	9	17	1	-0.42562	0
FGF128	FGF12	9	14	1	-1.89313	0
HES18	HES1	9	17	1	-1.26104	0.00471698
ZDHHC196	ZDHHC19	9	18	1	-1.46949	0
NCBP25	NCBP2	9	2	1	-0.276907	0.169811
CPLX18	CPLX1	9	14	1	-1.8037	0.00471698
LRPAP14	LRPAP1	9	2	1	-0.270099	0.25
WDR17	WDR1	9	17	1	-1.02296	0.160377
CD388	CD38	9	12	1	-0.739298	0.0188679
FGFBP28	FGFBP2	9	12	1	-3.52516	0
DCAF167	DCAF16	9	3	1	-0.732323	0.0754717
CCDC1496	CCDC149	9	10	1	-0.568432	0
SMIM204	SMIM20	9	2	1	-0.342298	0.0707547
RBPJ4	RBPJ	9	10	1	-0.882751	0.372642
TMEM1565	TMEM156	9	16	1	-1.53443	0.0943396
LIAS4	LIAS	9	10	1	-0.519373	0.0235849
SMIM148	SMIM14	9	16	1	-1.2618	0.0660377
UBE2K4	UBE2K	9	2	1	-0.605502	0.132075
UCHL18	UCHL1	9	14	1	-2.91016	0
TMEM336	TMEM33	9	2	1	-0.331338	0.108491
ATP10D3	ATP10D	9	15	1	-0.903865	0.0613208
PAICS6	PAICS	9	2	1	-0.359341	0.0707547
IGFBP78	IGFBP7	9	12	1	-1.49128	0
STAP18	STAP1	9	16	1	-0.929337	0.00943396
SULT1B18	SULT1B1	9	18	1	-1.55833	0.00471698
CXCL110	CXCL1	9	18	1	-1.37555	0
G3BP25	G3BP2	9	3	1	-1.31241	0.320755
USO13	USO1	9	2	1	-0.317997	0.113208
ANXA38	ANXA3	9	18	1	-2.10488	0
HNRNPDL3	HNRNPDL	9	3	1	-1.07712	0.617925
COQ26	COQ2	9	2	1	-0.460182	0.0283019
HPSE3	HPSE	9	2	1	-0.35404	0.0188679
MRPS18C5	MRPS18C	9	2	1	-0.501589	0.127358
HSD17B115	HSD17B11	9	2	1	-0.254707	0.183962
NUDT94	NUDT9	9	2	1	-0.354487	0.0471698
SPARCL18	SPARCL1	9	14	1	-3.17291	0.0141509
PYURF4	PYURF	9	2	1	-0.599677	0.207547
MMRN16	MMRN1	9	1	1	-0.501	0
EIF4E5	EIF4E	9	2	1	-0.421898	0.127358
DAPP16	DAPP1	9	16	1	-1.43571	0.0707547
BANK18	BANK1	9	16	1	-3.17961	0
UBE2D35	UBE2D3	9	3	1	-1.00361	0.533019
CISD26	CISD2	9	2	1	-0.375688	0.0896226
PPA23	PPA2	9	2	1	-0.431905	0.0377358
OSTC5	OSTC	9	2	1	-0.527989	0.216981
LARP72	LARP7	9	2	1	-0.339909	0.150943
SEC24D1	SEC24D	9	2	1	-0.251044	0.0518868
SPRY12	SPRY1	9	3	1	-0.594108	0.0471698
NDUFC15	NDUFC1	9	2	1	-0.664116	0.216981
LINC024328	LINC02432	9	17	1	-0.933721	0
SMAD18	SMAD1	9	17	1	-0.447774	0
PRMT95	PRMT9	9	3	1	-1.5867	0.0943396
ARFIP14	ARFIP1	9	2	1	-0.286156	0.0518868
TMEM1924	TMEM192	9	2	1	-0.379038	0.0377358
CPE8	CPE	9	14	1	-2.09306	0.00471698
SCRG13	SCRG1	9	14	1	-2.0322	0.0141509
GPM6A8	GPM6A	9	14	1	-2.40203	0
WWC26	WWC2	9	2	1	-0.339718	0.0235849
SLC25A41	SLC25A4	9	2	1	-0.386468	0.0188679
ANKRD376	ANKRD37	9	3	1	-1.08685	0.0424528
TLR36	TLR3	9	15	1	-0.504999	0.0141509
TPPP8	TPPP	9	14	1	-1.89314	0
LPCAT17	LPCAT1	9	12	1	-1.13697	0.0754717
MRPL365	MRPL36	9	2	1	-0.434197	0.0754717
NDUFS65	NDUFS6	9	2	1	-0.688133	0.226415
CCT56	CCT5	9	2	1	-0.692357	0.193396
DAP6	DAP	9	2	1	-0.521939	0.0707547
CTNND28	CTNND2	9	14	1	-1.92902	0
FAM105A6	FAM105A	9	2	1	-0.952853	0.108491
WDR705	WDR70	9	15	1	-1.19124	0.150943
CARD65	CARD6	9	17	1	-0.405281	0
SELENOP6	SELENOP	9	2	1	-0.514515	0.00471698
PELO2	PELO	9	3	1	-0.57434	0.0471698
SNX186	SNX18	9	17	1	-0.707374	0.0754717
SKIV2L22	SKIV2L2	9	2	1	-0.277168	0.132075
PLPP13	PLPP1	9	2	1	-0.308389	0.00471698
MAP3K19	MAP3K1	9	17	1	-1.21935	0.122642
NDUFAF23	NDUFAF2	9	2	1	-0.33864	0.0849057
AK66	AK6	9	2	1	-0.413536	0.0566038
MAP1B8	MAP1B	9	14	1	-2.84164	0.00471698
S100Z6	S100Z	9	17	1	-0.541586	0.00943396
JMY7	JMY	9	3	1	-0.652921	0.103774
ATG103	ATG10	9	15	1	-0.628533	0.0235849
XRCC42	XRCC4	9	17	1	-0.710896	0.0141509
RHOBTB37	RHOBTB3	9	12	1	-1.1527	0
ST8SIA42	ST8SIA4	9	2	1	-0.271634	0.141509
SRP195	SRP19	9	2	1	-0.30965	0.15566
TMED76	TMED7	9	2	1	-0.420335	0.0896226
COMMD103	COMMD10	9	2	1	-0.34762	0.0707547
P4HA25	P4HA2	9	6	1	-0.62727	0.00471698
PPP2CA4	PPP2CA	9	2	1	-0.568123	0.0896226
SAR1B3	SAR1B	9	2	1	-0.269094	0.117925
HSPA96	HSPA9	9	3	1	-0.916792	0.216981
SIL16	SIL1	9	2	1	-0.384467	0.0613208
HBEGF6	HBEGF	9	10	1	-0.696209	0
SRA15	SRA1	9	2	1	-0.489564	0.0707547
NR3C17	NR3C1	9	3	1	-0.858179	0.358491
CAMK2A8	CAMK2A	9	14	1	-3.9643	0.00943396
ATOX16	ATOX1	9	2	1	-0.873834	0.117925
EBF18	EBF1	9	16	1	-1.03314	0
RNF1453	RNF145	9	3	1	-0.922915	0.226415
PTTG17	PTTG1	9	3	1	-0.946441	0.0707547
NUDCD26	NUDCD2	9	3	1	-0.722575	0.136792
CPLX28	CPLX2	9	14	1	-2.72684	0
NOP166	NOP16	9	2	1	-0.442484	0.0424528
CLTB4	CLTB	9	2	1	-0.470546	0.127358
FAF22	FAF2	9	2	1	-0.287638	0.0518868
SNCB8	SNCB	9	14	1	-2.4184	0
NHP25	NHP2	9	2	1	-0.641396	0.188679
RUFY13	RUFY1	9	2	1	-0.327327	0.0518868
TBC1D9B3	TBC1D9B	9	2	1	-0.289391	0.0707547
RASGEF1C6	RASGEF1C	9	15	1	-0.684385	0
TUBB2B8	TUBB2B	9	14	1	-2.59992	0
PXDC16	PXDC1	9	2	1	-0.310288	0.00471698
RREB15	RREB1	9	10	1	-0.588377	0.0707547
EEF1E14	EEF1E1	9	2	1	-0.362181	0.0566038
PAK1IP16	PAK1IP1	9	2	1	-0.4597	0.0566038
TMEM14C5	TMEM14C	9	2	1	-0.962124	0.179245
GFOD18	GFOD1	9	12	1	-1.17511	0.0283019
MCUR13	MCUR1	9	2	1	-0.343682	0.0283019
KIF13A6	KIF13A	9	10	1	-0.339151	0
TPMT6	TPMT	9	2	1	-0.483789	0.0471698
E2F36	E2F3	9	1	1	-0.523533	0.0707547
HIST1H4B7	HIST1H4B	9	3	1	-0.626449	0.00943396
HIST1H1C6	HIST1H1C	9	3	1	-3.8622	0.169811
HIST1H2BC7	HIST1H2BC	9	3	1	-1.68465	0.0330189
HIST1H2AC5	HIST1H2AC	9	3	1	-1.81352	0.165094
HIST1H1E7	HIST1H1E	9	3	1	-2.8559	0.108491
HIST1H2BD6	HIST1H2BD	9	3	1	-1.57575	0.0613208
HIST1H2BE6	HIST1H2BE	9	3	1	-0.645466	0.0141509
AL031777.36	AL031777.3	9	3	1	-1.33779	0.0377358
HIST1H2BF7	HIST1H2BF	9	3	1	-1.19629	0.0377358
HIST1H4E7	HIST1H4E	9	3	1	-1.21003	0.0330189
HIST1H2BG7	HIST1H2BG	9	3	1	-1.95006	0.0566038
HIST1H2AE7	HIST1H2AE	9	3	1	-1.38417	0.0424528
HIST1H4H7	HIST1H4H	9	3	1	-1.0136	0.0141509
HIST1H2BJ6	HIST1H2BJ	9	3	1	-0.903751	0.0235849
HIST1H2AG7	HIST1H2AG	9	3	1	-1.12652	0.0188679
HIST1H2AH7	HIST1H2AH	9	3	1	-0.726817	0.00943396
HIST1H3H6	HIST1H3H	9	3	1	-0.741393	0.0188679
HIST1H4J7	HIST1H4J	9	3	1	-0.783742	0.00471698
HIST1H2BN5	HIST1H2BN	9	3	1	-0.58393	0.0188679
HIST1H2AL7	HIST1H2AL	9	3	1	-0.615717	0
HIST1H1B7	HIST1H1B	9	3	1	-1.58485	0.00943396
GABBR18	GABBR1	9	17	1	-0.765397	0.0424528
NCR38	NCR3	9	12	1	-1.18124	0.0707547
VARS6	VARS	9	2	1	-0.332547	0.0566038
LSM23	LSM2	9	2	1	-0.357377	0.160377
HLA-DOB8	HLA-DOB	9	16	1	-1.22429	0
TAP2	TAP2	9	2	1	-0.331117	0.0518868
PFDN66	PFDN6	9	2	1	-0.441487	0.0990566
UQCC25	UQCC2	9	2	1	-0.586748	0.117925
PACSIN18	PACSIN1	9	14	1	-1.80451	0
SNRPC4	SNRPC	9	2	1	-0.684716	0.127358
ZFAND32	ZFAND3	9	2	1	-0.304143	0.0613208
TREML16	TREML1	9	15	1	-0.548172	0.00471698
BYSL4	BYSL	9	2	1	-0.289021	0
MEA15	MEA1	9	2	1	-0.371186	0.0849057
DNPH16	DNPH1	9	2	1	-0.637441	0.0707547
MRPL144	MRPL14	9	2	1	-0.462333	0.122642
NFKBIE4	NFKBIE	9	17	1	-0.615189	0.00943396
ENPP41	ENPP4	9	12	1	-0.881041	0.0377358
ELOVL57	ELOVL5	9	3	1	-0.795325	0.179245
CGAS7	CGAS	9	6	1	-1.15366	0.0801887
TMEM30A2	TMEM30A	9	2	1	-0.314175	0.169811
SNAP918	SNAP91	9	14	1	-1.83158	0
NDUFAF44	NDUFAF4	9	2	1	-0.330796	0.0707547
CD2410	CD24	9	16	1	-1.55324	0.00471698
OSTM14	OSTM1	9	2	1	-0.273209	0.113208
GTF3C65	GTF3C6	9	2	1	-0.648268	0.113208
HDAC24	HDAC2	9	2	1	-0.26863	0.103774
PKIB8	PKIB	9	10	1	-1.21698	0
FABP78	FABP7	9	14	1	-1.8822	0
RNF2175	RNF217	9	2	1	-0.293436	0
ECHDC14	ECHDC1	9	2	1	-0.279595	0.150943
ARHGAP183	ARHGAP18	9	10	1	-0.807984	0.127358
ARG18	ARG1	9	18	1	-2.34593	0
AL078590.35	AL078590.3	9	15	1	-0.60058	0
BCLAF16	BCLAF1	9	5	1	-1.07743	0.386792
TNFAIP35	TNFAIP3	9	3	1	-2.68624	0.221698
CITED26	CITED2	9	3	1	-1.31551	0.146226
SASH18	SASH1	9	17	1	-0.374876	0
AL031056.26	AL031056.2	9	2	1	-0.395351	0.00471698
MTRF1L3	MTRF1L	9	2	1	-0.413642	0.0235849
GTF2H56	GTF2H5	9	2	1	-0.427555	0.132075
EZR7	EZR	9	3	1	-1.02233	0.330189
WTAP4	WTAP	9	3	1	-0.795386	0.20283
MPC15	MPC1	9	2	1	-0.344614	0.136792
ADAP11	ADAP1	9	17	1	-0.390267	0.0141509
NUDT18	NUDT1	9	2	1	-0.385561	0.0990566
TTYH37	TTYH3	9	17	1	-1.19068	0.0188679
TSPAN138	TSPAN13	9	16	1	-1.15352	0
CDCA7L8	CDCA7L	9	16	1	-0.979531	0.00471698
FAM126A6	FAM126A	9	17	1	-0.750709	0.0471698
TRA2A5	TRA2A	9	3	1	-0.784745	0.221698
MTURN6	MTURN	9	14	1	-2.44119	0.0471698
GGCT6	GGCT	9	2	1	-0.310323	0.0707547
PPP1R178	PPP1R17	9	17	1	-0.611833	0
HERPUD25	HERPUD2	9	3	1	-0.85012	0.150943
TRGC15	TRGC1	9	12	1	-1.17738	0.0377358
TRGV93	TRGV9	9	12	1	-0.497997	0.0141509
BLVRA8	BLVRA	9	17	1	-1.10798	0.0377358
DBNL6	DBNL	9	2	1	-0.377825	0.136792
CAMK2B8	CAMK2B	9	14	1	-1.91207	0
MYO1G4	MYO1G	9	17	1	-1.08778	0.212264
ADCY18	ADCY1	9	14	1	-1.979	0
NIPSNAP25	NIPSNAP2	9	2	1	-0.351724	0.0849057
VKORC1L12	VKORC1L1	9	2	1	-0.29934	0.0283019
AUTS22	AUTS2	9	3	1	-0.677886	0.0943396
TBL26	TBL2	9	2	1	-0.358398	0.0188679
BUD237	BUD23	9	2	1	-0.461221	0.103774
ABHD116	ABHD11	9	2	1	-0.496372	0.0283019
EIF4H4	EIF4H	9	2	1	-0.350945	0.198113
POR3	POR	9	2	1	-0.282846	0.0566038
HGF6	HGF	9	17	1	-0.509799	0
PCLO6	PCLO	9	15	1	-0.587256	0
SRI4	SRI	9	2	1	-0.365333	0.287736
GATAD12	GATAD1	9	2	1	-0.278695	0.127358
SMURF13	SMURF1	9	17	1	-0.680243	0.0141509
ARPC1A6	ARPC1A	9	2	1	-0.393062	0.0613208
BUD312	BUD31	9	2	1	-0.350204	0.136792
ZNF3945	ZNF394	9	3	1	-0.674716	0.127358
SERPINE18	SERPINE1	9	15	1	-1.67945	0.00943396
PSMC24	PSMC2	9	2	1	-0.318191	0.0849057
BCAP296	BCAP29	9	2	1	-0.290171	0.103774
DNAJB96	DNAJB9	9	3	1	-0.989553	0.117925
SMIM306	SMIM30	9	2	1	-0.539213	0.0613208
FAM3C3	FAM3C	9	2	1	-0.267797	0.0896226
CALU6	CALU	9	2	1	-0.454718	0.0660377
UBE2H7	UBE2H	9	3	1	-0.602959	0.146226
SLC35B42	SLC35B4	9	2	1	-0.371095	0.00943396
MTPN5	MTPN	9	16	1	-1.37304	0.25
SSBP15	SSBP1	9	2	1	-0.604411	0.311321
MGAM8	MGAM	9	18	1	-1.0516	0
CUL14	CUL1	9	2	1	-0.256999	0.132075
ZNF4676	ZNF467	9	13	1	-0.748379	0.0141509
GIMAP87	GIMAP8	9	17	1	-1.02501	0.0613208
RHEB5	RHEB	9	2	1	-0.538328	0.146226
DNAJB65	DNAJB6	9	3	1	-0.829907	0.429245
PTPRN26	PTPRN2	9	2	1	-0.373287	0.0330189
IL3RA7	IL3RA	9	17	1	-0.470734	0
RAB9A7	RAB9A	9	3	1	-0.747257	0.132075
SYAP17	SYAP1	9	3	1	-1.77638	0.221698
EIF1AX5	EIF1AX	9	3	1	-0.651589	0.334906
SMS6	SMS	9	2	1	-0.556456	0.150943
PRDX46	PRDX4	9	2	1	-0.930923	0.0566038
DYNLT37	DYNLT3	9	3	1	-1.19175	0.231132
TSPAN77	TSPAN7	9	14	1	-1.97068	0.00471698
MID1IP13	MID1IP1	9	2	1	-0.31362	0.0754717
DDX3X3	DDX3X	9	3	1	-1.01668	0.391509
CHST78	CHST7	9	17	1	-1.05028	0.0141509
PCSK1N8	PCSK1N	9	14	1	-2.98378	0.0566038
XIST3	XIST	9	3	1	-0.412467	0.259434
HNRNPH25	HNRNPH2	9	2	1	-0.376155	0.117925
ARMCX66	ARMCX6	9	2	1	-0.541335	0.0801887
ARMCX36	ARMCX3	9	3	1	-0.66818	0.198113
ARMCX26	ARMCX2	9	2	1	-0.335818	0.00471698
BEX18	BEX1	9	14	1	-2.83261	0
BEX45	BEX4	9	2	1	-0.560666	0.122642
TCEAL84	TCEAL8	9	2	1	-0.387472	0.136792
PGRMC16	PGRMC1	9	2	1	-0.270741	0.0754717
NKRF5	NKRF	9	6	1	-0.812976	0.0330189
UTP14A4	UTP14A	9	2	1	-0.312892	0.0235849
IDS4	IDS	9	14	1	-2.8814	0.367925
VMA215	VMA21	9	2	1	-0.466004	0.122642
PNMA56	PNMA5	9	17	1	-0.360335	0
BCAP314	BCAP31	9	2	1	-0.467485	0.292453
IDH3G2	IDH3G	9	2	1	-0.36431	0.0849057
PDZD48	PDZD4	9	14	1	-2.52339	0.0188679
NAA105	NAA10	9	2	1	-0.483619	0.150943
RENBP6	RENBP	9	2	1	-0.327456	0.0235849
EMD7	EMD	9	3	1	-1.88784	0.136792
ATP6AP16	ATP6AP1	9	2	1	-0.428091	0.117925
DKC14	DKC1	9	2	1	-0.400519	0.0990566
CLN85	CLN8	9	10	1	-0.731094	0.0424528
MYOM28	MYOM2	9	12	1	-1.99275	0.00943396
BLK8	BLK	9	16	1	-1.89758	0.00943396
LONRF15	LONRF1	9	17	1	-0.616029	0.00943396
PSD36	PSD3	9	14	1	-1.8841	0.00471698
CSGALNACT16	CSGALNACT1	9	15	1	-0.799068	0.0518868
REEP43	REEP4	9	2	1	-0.474844	0.0424528
PHYHIP8	PHYHIP	9	14	1	-2.22138	0
PPP3CC6	PPP3CC	9	3	1	-0.667779	0.108491
TNFRSF10C6	TNFRSF10C	9	18	1	-2.30146	0
TNFRSF10D6	TNFRSF10D	9	1	1	-0.412243	0.0188679
NEFL8	NEFL	9	14	1	-2.2195	0.0188679
PNMA28	PNMA2	9	14	1	-2.05607	0
PTK2B5	PTK2B	9	17	1	-0.673688	0.141509
CLU3	CLU	9	14	1	-3.30656	0.0660377
DUSP46	DUSP4	9	3	1	-1.74506	0.0188679
AC026979.35	AC026979.3	9	3	1	-2.12825	0.0990566
UBXN84	UBXN8	9	2	1	-0.293376	0.0141509
NRG18	NRG1	9	13	1	-0.6332	0
MAK162	MAK16	9	2	1	-0.279673	0.0283019
LSM17	LSM1	9	2	1	-0.315063	0.0943396
TACC11	TACC1	9	15	1	-0.880753	0.245283
TM2D26	TM2D2	9	2	1	-0.610769	0.0471698
HGSNAT3	HGSNAT	9	10	1	-0.772794	0.0660377
MRPL156	MRPL15	9	2	1	-0.426829	0.0424528
PLAG1	PLAG1	9	15	1	-0.537837	0.0188679
RAB2A4	RAB2A	9	2	1	-0.408537	0.25
RRS16	RRS1	9	2	1	-0.502274	0.0707547
C8orf468	C8orf46	9	14	1	-1.63328	0
UBE2W3	UBE2W	9	2	1	-0.397855	0.0707547
STMN28	STMN2	9	14	1	-2.55009	0
MRPS286	MRPS28	9	2	1	-0.446861	0.0518868
ZBTB106	ZBTB10	9	3	1	-0.615759	0.0377358
FABP56	FABP5	9	2	1	-0.630891	0.0896226
PMP28	PMP2	9	14	1	-2.19978	0.00943396
NECAB18	NECAB1	9	14	1	-2.47246	0
OTUD6B3	OTUD6B	9	2	1	-0.293162	0.0518868
TP53INP11	TP53INP1	9	16	1	-1.12949	0.0330189
PLEKHF27	PLEKHF2	9	16	1	-1.35743	0.0566038
POLR2K1	POLR2K	9	3	1	-0.744212	0.15566
ATP6V1C14	ATP6V1C1	9	2	1	-0.41978	0.0518868
BAALC8	BAALC	9	14	1	-2.28794	0.00471698
DCAF134	DCAF13	9	2	1	-0.345379	0.0754717
MED304	MED30	9	3	1	-0.733328	0.0896226
ZHX15	ZHX1	9	2	1	-0.376959	0.0471698
GPR208	GPR20	9	17	1	-0.616797	0
PTP4A38	PTP4A3	9	17	1	-0.594248	0.0141509
NAPRT8	NAPRT	9	17	1	-1.49528	0.0471698
EXOSC46	EXOSC4	9	2	1	-0.475649	0.0141509
SLC52A23	SLC52A2	9	2	1	-0.269247	0.0330189
SLC39A46	SLC39A4	9	2	1	-0.399159	0.0518868
CBWD15	CBWD1	9	2	1	-0.30784	0.127358
SMARCA24	SMARCA2	9	3	1	-0.916893	0.334906
RIC12	RIC1	9	17	1	-0.762166	0.0141509
TUSC16	TUSC1	9	2	1	-0.285327	0
BAG12	BAG1	9	2	1	-0.323121	0.117925
CHMP53	CHMP5	9	2	1	-0.431235	0.132075
ENHO8	ENHO	9	14	1	-2.26349	0.0141509
VCP3	VCP	9	2	1	-0.412319	0.165094
STOML27	STOML2	9	2	1	-0.466281	0.0471698
FAM214B6	FAM214B	9	17	1	-0.63823	0.00943396
PAX58	PAX5	9	16	1	-0.827198	0
GRHPR4	GRHPR	9	2	1	-0.353182	0.0990566
PTGER4P2-CDK2AP2P26	PTGER4P2-CDK2AP2P2	9	2	1	-0.352747	0
LINC014105	LINC01410	9	2	1	-0.391308	0.00943396
PIP5K1B6	PIP5K1B	9	2	1	-0.435481	0
TJP28	TJP2	9	17	1	-0.883289	0.0141509
LINC015048	LINC01504	9	17	1	-0.436689	0
ZFAND57	ZFAND5	9	17	1	-1.80012	0.193396
CEP788	CEP78	9	12	1	-1.22552	0.0518868
NTRK28	NTRK2	9	14	1	-2.51386	0.00471698
ZCCHC66	ZCCHC6	9	17	1	-1.7651	0.20283
SHC38	SHC3	9	14	1	-2.23696	0
MFSD14B4	MFSD14B	9	17	1	-0.647145	0.0377358
TBC1D28	TBC1D2	9	17	1	-1.14538	0.00471698
ERP446	ERP44	9	2	1	-0.565279	0.165094
NIPSNAP3A6	NIPSNAP3A	9	2	1	-0.364045	0.0283019
RAD23B3	RAD23B	9	2	1	-0.284833	0.117925
FAM206A3	FAM206A	9	17	1	-0.339168	0.00471698
UGCG6	UGCG	9	2	1	-0.490365	0.136792
ZNF6186	ZNF618	9	15	1	-0.879621	0.00471698
MEGF98	MEGF9	9	13	1	-0.889721	0.0660377
NDUFA85	NDUFA8	9	2	1	-0.491156	0.0801887
PSMB75	PSMB7	9	2	1	-0.379218	0.136792
ARPC5L4	ARPC5L	9	12	1	-0.697135	0.221698
TOR2A5	TOR2A	9	2	1	-0.412759	0.0188679
PTGES26	PTGES2	9	2	1	-0.378104	0.0660377
DNM18	DNM1	9	14	1	-2.40185	0
PTPA3	PTPA	9	2	1	-0.293758	0.0330189
NTMT16	NTMT1	9	3	1	-0.686613	0.108491
NCS18	NCS1	9	14	1	-2.39371	0.00943396
SLC2A68	SLC2A6	9	17	1	-1.70626	0
OLFM18	OLFM1	9	14	1	-2.99956	0
UBAC14	UBAC1	9	2	1	-0.328773	0.0613208
PHPT15	PHPT1	9	2	1	-1.01427	0.160377
GRIN18	GRIN1	9	14	1	-1.95649	0.00471698
NRARP8	NRARP	9	10	1	-1.02517	0
MIR210HG5	MIR210HG	9	3	1	-0.62855	0
CEND18	CEND1	9	14	1	-1.98089	0
DUSP87	DUSP8	9	3	1	-1.06913	0.0283019
MRPL236	MRPL23	9	2	1	-0.346184	0.0896226
C11orf215	C11orf21	9	12	1	-0.854387	0.0141509
OSBPL58	OSBPL5	9	12	1	-0.918765	0.00943396
NUP986	NUP98	9	3	1	-0.790408	0.117925
ILK3	ILK	9	2	1	-0.333741	0.0849057
MRPL175	MRPL17	9	2	1	-0.498692	0.0990566
RIC38	RIC3	9	16	1	-1.0947	0.0377358
AKIP16	AKIP1	9	2	1	-0.41552	0.0424528
TMEM9B6	TMEM9B	9	2	1	-0.493908	0.160377
SBF25	SBF2	9	17	1	-1.18259	0.0754717
RNF1415	RNF141	9	2	1	-0.358803	0.0283019
MRVI16	MRVI1	9	17	1	-0.465894	0
AC073172.18	AC073172.1	9	18	1	-1.96472	0
NAV24	NAV2	9	15	1	-0.623804	0
SLC1A28	SLC1A2	9	14	1	-2.65801	0.0141509
TRIM445	TRIM44	9	1	1	-0.679055	0.193396
COMMD96	COMMD9	9	2	1	-0.40157	0.0566038
PHF21A1	PHF21A	9	13	1	-1.15757	0.0660377
ARHGAP14	ARHGAP1	9	17	1	-0.428923	0.0188679
PSMC35	PSMC3	9	2	1	-0.376235	0.103774
CELF15	CELF1	9	5	1	-1.13785	0.240566
NDUFS36	NDUFS3	9	2	1	-0.673247	0.0801887
PTPMT16	PTPMT1	9	2	1	-0.505516	0.0707547
C1QTNF48	C1QTNF4	9	14	1	-1.51277	0
TIMM106	TIMM10	9	2	1	-0.454348	0.0849057
UBE2L65	UBE2L6	9	2	1	-0.406399	0.122642
MS4A148	MS4A14	9	17	1	-0.890205	0.00471698
TMEM1095	TMEM109	9	2	1	-0.447389	0.150943
ASRGL18	ASRGL1	9	14	1	-1.92679	0.00471698
B3GAT35	B3GAT3	9	2	1	-0.319748	0.122642
UQCC34	UQCC3	9	2	1	-0.406758	0.0283019
GNG38	GNG3	9	14	1	-2.11182	0
TMEM179B6	TMEM179B	9	2	1	-0.41013	0.103774
WDR746	WDR74	9	3	1	-0.967971	0.0518868
STIP15	STIP1	9	6	1	-1.11217	0.193396
FERMT34	FERMT3	9	2	1	-0.321688	0.212264
TRPT11	TRPT1	9	2	1	-0.319233	0.0235849
ESRRA6	ESRRA	9	2	1	-0.354823	0.0849057
ATG2A7	ATG2A	9	3	1	-1.3149	0.0896226
ARL25	ARL2	9	2	1	-0.515047	0.160377
CDC42EP28	CDC42EP2	9	17	1	-0.748076	0
EHBP1L16	EHBP1L1	9	17	1	-1.26291	0.150943
MAP3K117	MAP3K11	9	17	1	-1.45593	0.0660377
BANF15	BANF1	9	2	1	-0.677208	0.25
CATSPER18	CATSPER1	9	13	1	-0.50468	0
YIF1A6	YIF1A	9	2	1	-0.562191	0.0613208
CDK2AP24	CDK2AP2	9	2	1	-0.472179	0.174528
ALDH3B16	ALDH3B1	9	17	1	-0.914732	0.00471698
NDUFS84	NDUFS8	9	2	1	-0.556764	0.15566
TCIRG17	TCIRG1	9	17	1	-1.14537	0.174528
DHCR77	DHCR7	9	3	1	-0.586804	0.0188679
LAMTOR15	LAMTOR1	9	2	1	-0.837387	0.160377
RELT6	RELT	9	17	1	-0.991559	0.0518868
COA46	COA4	9	2	1	-0.673163	0.117925
ARRB16	ARRB1	9	17	1	-0.701565	0.0235849
SERPINH16	SERPINH1	9	6	1	-3.98572	0.0424528
ALG86	ALG8	9	2	1	-0.440981	0.0424528
RAB306	RAB30	9	3	1	-0.590881	0.0188679
TMEM126B4	TMEM126B	9	2	1	-0.259741	0.122642
PRSS238	PRSS23	9	12	1	-1.09646	0
MAML26	MAML2	9	15	1	-1.11715	0.122642
DCUN1D52	DCUN1D5	9	2	1	-0.309747	0.0377358
CASP56	CASP5	9	17	1	-0.696427	0
ACAT14	ACAT1	9	2	1	-0.3509	0.0613208
RDX6	RDX	9	2	1	-0.328064	0.141509
POU2AF18	POU2AF1	9	16	1	-0.650296	0.00943396
CRYAB8	CRYAB	9	14	1	-2.18568	0.00471698
NCAM16	NCAM1	9	12	1	-1.06222	0.0141509
SIK33	SIK3	9	3	1	-0.675036	0.165094
SIDT28	SIDT2	9	17	1	-1.29133	0.0377358
TAGLN10	TAGLN	9	17	1	-1.48513	0
MPZL36	MPZL3	9	3	1	-0.811394	0.0943396
ARHGEF123	ARHGEF12	9	8	1	-0.798208	0.0518868
SC5D7	SC5D	9	3	1	-0.936866	0.0518868
TMEM2183	TMEM218	9	2	1	-0.36101	0.0235849
IDI14	IDI1	9	3	1	-0.606313	0.193396
AKR1C38	AKR1C3	9	12	1	-1.11527	0.0141509
GDI23	GDI2	9	2	1	-0.60611	0.240566
ATP5C14	ATP5C1	9	2	1	-0.588274	0.169811
CDC1236	CDC123	9	2	1	-0.56113	0.0943396
STAM3	STAM	9	2	1	-0.26077	0.0283019
OTUD14	OTUD1	9	16	1	-1.38518	0.0471698
YME1L17	YME1L1	9	3	1	-0.78345	0.193396
SVIL8	SVIL	9	17	1	-1.32926	0.0424528
ZEB16	ZEB1	9	3	1	-0.665772	0.132075
CXCL126	CXCL12	9	2	1	-0.615755	0
TIMM236	TIMM23	9	2	1	-0.379727	0.00471698
NCOA46	NCOA4	9	2	1	-0.382704	0.0943396
IPMK6	IPMK	9	17	1	-0.889731	0.0330189
JMJD1C3	JMJD1C	9	3	1	-0.517666	0.34434
REEP35	REEP3	9	2	1	-0.420393	0.103774
PCBD15	PCBD1	9	2	1	-0.353565	0.0896226
CDH238	CDH23	9	17	1	-1.57005	0.00471698
MRPS163	MRPS16	9	2	1	-0.351922	0.103774
CHCHD16	CHCHD1	9	2	1	-0.475199	0.0990566
PLAU6	PLAU	9	10	1	-0.533101	0
VCL8	VCL	9	17	1	-1.24153	0.0801887
DLG52	DLG5	9	12	1	-0.582315	0
FAM213A6	FAM213A	9	2	1	-0.455207	0.0235849
PAPSS28	PAPSS2	9	17	1	-0.854046	0
LIPN8	LIPN	9	17	1	-0.633967	0
IFIT36	IFIT3	9	17	1	-0.550525	0.0141509
PDLIM17	PDLIM1	9	16	1	-1.08105	0.00471698
DNTT8	DNTT	9	14	1	-2.60734	0
TM9SF32	TM9SF3	9	2	1	-0.306588	0.235849
ERLIN14	ERLIN1	9	2	1	-0.268333	0.0235849
NPM35	NPM3	9	2	1	-0.395526	0.0188679
ARL36	ARL3	9	2	1	-0.357797	0.0471698
NEURL18	NEURL1	9	17	1	-0.843665	0
GSTO15	GSTO1	9	2	1	-0.473711	0.273585
SMNDC16	SMNDC1	9	3	1	-0.763444	0.136792
DUSP56	DUSP5	9	3	1	-1.74836	0.0424528
TCF7L28	TCF7L2	9	17	1	-2.62206	0.0283019
NHLRC22	NHLRC2	9	15	1	-0.837618	0.0330189
BAG37	BAG3	9	6	1	-1.46466	0.0235849
MKI675	MKI67	9	15	1	-1.20882	0
KNDC18	KNDC1	9	17	1	-0.854209	0
FUOM6	FUOM	9	2	1	-0.710587	0.0330189
ECHS15	ECHS1	9	2	1	-0.318584	0.136792
NINJ26	NINJ2	9	2	1	-0.415253	0.0188679
COPS7A6	COPS7A	9	2	1	-0.41752	0.0471698
PTMS3	PTMS	9	2	1	-0.341195	0.15566
NECAP16	NECAP1	9	3	1	-1.15188	0.193396
CLECL13	CLECL1	9	16	1	-1.06326	0.0188679
KLRF18	KLRF1	9	12	1	-2.71498	0.00471698
KLRK12	KLRK1	9	7	1	-0.582626	0.0141509
BORCS57	BORCS5	9	3	1	-0.708161	0.117925
HEBP15	HEBP1	9	2	1	-0.480991	0.00943396
H2AFJ6	H2AFJ	9	3	1	-0.882897	0.165094
MGST18	MGST1	9	13	1	-1.0758	0.00471698
AC087239.17	AC087239.1	9	3	1	-0.793671	0.0141509
TMTC18	TMTC1	9	17	1	-0.80663	0
DNM1L1	DNM1L	9	2	1	-0.339053	0.103774
GXYLT14	GXYLT1	9	3	1	-0.750735	0.0518868
ZCRB14	ZCRB1	9	2	1	-0.378181	0.103774
VDR8	VDR	9	17	1	-0.784372	0.00471698
CCNT17	CCNT1	9	3	1	-0.627346	0.127358
DDN8	DDN	9	14	1	-1.90083	0
KRT865	KRT86	9	7	1	-0.928686	0
KRT815	KRT81	9	7	1	-1.01513	0
IGFBP64	IGFBP6	9	7	1	-0.725663	0
LINC023816	LINC02381	9	2	1	-0.376439	0.00471698
COPZ13	COPZ1	9	2	1	-0.279792	0.150943
SARNP6	SARNP	9	3	1	-0.548744	0.0566038
ORMDL24	ORMDL2	9	2	1	-0.511578	0.0660377
ATP5B6	ATP5B	9	2	1	-0.497602	0.283019
SHMT25	SHMT2	9	2	1	-0.320252	0.0377358
ARHGAP97	ARHGAP9	9	12	1	-1.04459	0.141509
KIF5A8	KIF5A	9	14	1	-3.24358	0.00943396
CDK44	CDK4	9	2	1	-0.345186	0.0566038
XPOT4	XPOT	9	2	1	-0.278649	0.108491
LINC023848	LINC02384	9	12	1	-0.815778	0
PHLDA15	PHLDA1	9	3	1	-1.31326	0.0424528
SYT19	SYT1	9	14	1	-2.44742	0
PAWR8	PAWR	9	16	1	-1.61187	0.00943396
CCDC596	CCDC59	9	3	1	-0.916206	0.20283
LINC023978	LINC02397	9	16	1	-2.19079	0.00471698
UBE2N5	UBE2N	9	2	1	-0.475816	0.165094
NDUFA124	NDUFA12	9	2	1	-0.282321	0.231132
HAL8	HAL	9	17	1	-0.484806	0
SLC25A36	SLC25A3	9	2	1	-0.375766	0.353774
ARL17	ARL1	9	2	1	-0.291754	0.113208
DRAM15	DRAM1	9	17	1	-0.564447	0.00943396
WASHC33	WASHC3	9	2	1	-0.311972	0.0754717
FICD6	FICD	9	2	1	-0.43469	0
TPCN15	TPCN1	9	15	1	-0.833797	0.0188679
MED13L6	MED13L	9	15	1	-1.24942	0.150943
PXN5	PXN	9	12	1	-0.869787	0.0801887
CABP18	CABP1	9	14	1	-2.4009	0
HCAR28	HCAR2	9	18	1	-1.75787	0
HCAR38	HCAR3	9	18	1	-2.20268	0
TMED24	TMED2	9	2	1	-0.505634	0.245283
BRI3BP4	BRI3BP	9	15	1	-0.791368	0.0283019
MRPL573	MRPL57	9	2	1	-0.431694	0.226415
ZDHHC202	ZDHHC20	9	17	1	-0.841625	0.0801887
FGF96	FGF9	9	3	1	-0.636719	0.00471698
EPSTI16	EPSTI1	9	2	1	-0.3147	0.117925
TSC22D16	TSC22D1	9	14	1	-2.53096	0.0566038
EBPL6	EBPL	9	2	1	-0.405096	0.122642
KPNA36	KPNA3	9	2	1	-0.427122	0.0707547
DLEU76	DLEU7	9	2	1	-0.296673	0
INTS6	INTS6	9	3	1	-0.670715	0.226415
PCDH98	PCDH9	9	16	1	-0.861413	0
UCHL36	UCHL3	9	2	1	-0.413956	0.0613208
CLN56	CLN5	9	2	1	-0.357412	0.0566038
FARP16	FARP1	9	1	1	-0.438111	0.0235849
LAMP15	LAMP1	9	2	1	-0.581891	0.245283
TMEM255B5	TMEM255B	9	2	1	-0.314826	0
RNASE36	RNASE3	9	2	1	-0.567044	0
AL355922.16	AL355922.1	9	2	1	-0.421192	0
PRMT55	PRMT5	9	2	1	-0.328267	0.0141509
PSMB56	PSMB5	9	2	1	-0.510981	0.0943396
PABPN15	PABPN1	9	15	1	-0.876999	0.259434
PSME25	PSME2	9	2	1	-0.795423	0.301887
SPTSSA6	SPTSSA	9	2	1	-0.476179	0.0518868
MIS18BP17	MIS18BP1	9	15	1	-1.14404	0.221698
AL627171.16	AL627171.1	9	3	1	-0.924083	0.0613208
TMX16	TMX1	9	2	1	-0.603728	0.146226
GMFB3	GMFB	9	2	1	-0.319292	0.0660377
GCH18	GCH1	9	17	1	-1.03449	0.0471698
MAPK1IP1L7	MAPK1IP1L	9	3	1	-0.774998	0.136792
SGPP13	SGPP1	9	2	1	-0.343954	0.00943396
AKAP53	AKAP5	9	12	1	-0.566341	0
PLEKHG38	PLEKHG3	9	12	1	-0.662731	0.0330189
ACTN18	ACTN1	9	13	1	-0.932768	0.0660377
ERH4	ERH	9	2	1	-0.560708	0.235849
PSEN16	PSEN1	9	17	1	-1.05108	0.0518868
TMED106	TMED10	9	2	1	-0.532228	0.264151
FOXN31	FOXN3	9	1	1	-0.573275	0.264151
KCNK136	KCNK13	9	2	1	-0.533316	0
PSMC16	PSMC1	9	2	1	-0.530268	0.117925
BTBD74	BTBD7	9	15	1	-1.01973	0.0660377
IFI27L22	IFI27L2	9	2	1	-0.611815	0.193396
TCL1A8	TCL1A	9	16	1	-2.33674	0
SLC25A296	SLC25A29	9	15	1	-1.07096	0.0377358
MEG38	MEG3	9	14	1	-2.63163	0.0141509
IGHA28	IGHA2	9	16	1	-1.21707	0
IGHA18	IGHA1	9	16	1	-4.33361	0.00471698
IGHG18	IGHG1	9	16	1	-2.39176	0
IGHG38	IGHG3	9	16	1	-2.01193	0
IGHD8	IGHD	9	16	1	-2.48797	0
FAM30A8	FAM30A	9	16	1	-1.4833	0
NIPA26	NIPA2	9	2	1	-0.577311	0.0566038
EMC74	EMC7	9	2	1	-0.559378	0.132075
LINC023458	LINC02345	9	17	1	-0.808861	0
CHP16	CHP1	9	2	1	-0.391007	0.0707547
SNAP235	SNAP23	9	2	1	-0.497046	0.136792
MAP1A8	MAP1A	9	14	1	-2.75852	0.00943396
HYPK5	HYPK	9	6	1	-1.211	0.0377358
EIF3J5	EIF3J	9	2	1	-0.567116	0.278302
COPS27	COPS2	9	3	1	-0.502386	0.15566
TMOD25	TMOD2	9	14	1	-2.40038	0.0660377
MAPK66	MAPK6	9	3	1	-0.605292	0.0471698
ARPP197	ARPP19	9	3	1	-0.710138	0.216981
CCPG13	CCPG1	9	10	1	-0.633906	0.117925
TEX98	TEX9	9	16	1	-0.707279	0
LINC009268	LINC00926	9	16	1	-2.34161	0.00471698
MYO1E5	MYO1E	9	2	1	-0.296848	0
GTF2A21	GTF2A2	9	2	1	-0.395975	0.212264
RAB8B3	RAB8B	9	3	1	-1.0441	0.25
DAPK22	DAPK2	9	8	1	-0.710077	0.0188679
FAM96A6	FAM96A	9	2	1	-0.512262	0.103774
SNX228	SNX22	9	16	1	-0.942138	0.00471698
PLEKHO24	PLEKHO2	9	2	1	-0.337452	0.0471698
PKM6	PKM	9	2	1	-0.638032	0.254717
NPTN5	NPTN	9	2	1	-0.371218	0.0660377
CSK4	CSK	9	17	1	-1.44681	0.183962
C15orf398	C15orf39	9	17	1	-1.3958	0.0141509
COMMD45	COMMD4	9	2	1	-0.39552	0.0707547
ETFA4	ETFA	9	2	1	-0.535477	0.0566038
DNAJA47	DNAJA4	9	6	1	-2.26851	0.0849057
MORF4L14	MORF4L1	9	3	1	-0.600149	0.476415
TMED35	TMED3	9	2	1	-0.422634	0.0613208
MTHFS6	MTHFS	9	2	1	-0.554986	0.0660377
ZFAND61	ZFAND6	9	2	1	-0.36917	0.122642
FAH6	FAH	9	2	1	-0.273108	0.0235849
PDE8A7	PDE8A	9	17	1	-0.5567	0.0424528
ZNF7106	ZNF710	9	17	1	-0.535355	0.0141509
FURIN5	FURIN	9	12	1	-0.579385	0.0141509
AC013394.16	AC013394.1	9	3	1	-0.632391	0.0613208
ARHGDIG8	ARHGDIG	9	14	1	-1.68031	0
MCRIP26	MCRIP2	9	2	1	-0.45001	0.0754717
METRN3	METRN	9	14	1	-2.57786	0.0424528
MSLN6	MSLN	9	2	1	-0.542569	0
CLCN76	CLCN7	9	17	1	-0.771555	0.0235849
MRPS343	MRPS34	9	2	1	-0.296378	0.136792
TRAF74	TRAF7	9	2	1	-0.342354	0.0235849
MMP258	MMP25	9	18	1	-1.59479	0.0141509
ALG14	ALG1	9	17	1	-0.432558	0.0141509
NUBP16	NUBP1	9	2	1	-0.4492	0.0518868
SNN6	SNN	9	17	1	-0.46584	0.0330189
CLEC19A6	CLEC19A	9	15	1	-0.421713	0
KNOP16	KNOP1	9	2	1	-0.317386	0.132075
METTL94	METTL9	9	13	1	-1.191	0.235849
SDR42E26	SDR42E2	9	3	1	-0.754359	0.0754717
POLR3E5	POLR3E	9	3	1	-0.62042	0.0518868
APOBR3	APOBR	9	10	1	-0.681343	0.0330189
CD198	CD19	9	16	1	-0.953977	0.00471698
QPRT5	QPRT	9	2	1	-0.393318	0
MVP6	MVP	9	17	1	-0.977422	0.136792
TMEM2196	TMEM219	9	2	1	-0.419193	0.245283
DCTPP16	DCTPP1	9	2	1	-0.653731	0.0518868
STX1B7	STX1B	9	14	1	-1.66678	0
PAPD53	PAPD5	9	3	1	-0.703565	0.0424528
CES18	CES1	9	13	1	-0.834171	0.00471698
MT38	MT3	9	14	1	-5.65544	0.0283019
MT2A2	MT2A	9	14	1	-3.21558	0.235849
MT1E7	MT1E	9	14	1	-3.08599	0.0235849
MT1M8	MT1M	9	14	1	-2.23964	0
MT1G8	MT1G	9	14	1	-3.65351	0.00471698
CETP8	CETP	9	17	1	-0.535661	0
ADGRG38	ADGRG3	9	18	1	-2.26727	0
KIFC36	KIFC3	9	10	1	-0.495988	0
USB12	USB1	9	2	1	-0.317883	0.0424528
TMEM2085	TMEM208	9	2	1	-0.501207	0.113208
FHOD13	FHOD1	9	1	1	-0.541056	0.0330189
TPPP38	TPPP3	9	17	1	-0.823264	0.00471698
CMTR25	CMTR2	9	2	1	-0.346428	0.0801887
AC116667.16	AC116667.1	9	15	1	-0.419516	0
MON1B4	MON1B	9	17	1	-0.605384	0.0424528
GCSH6	GCSH	9	2	1	-0.460117	0.0330189
CMIP1	CMIP	9	2	1	-0.306473	0.0990566
CRISPLD28	CRISPLD2	9	13	1	-0.715967	0
ZDHHC76	ZDHHC7	9	17	1	-0.866752	0.0518868
JPH38	JPH3	9	14	1	-1.85076	0
ZFPM17	ZFPM1	9	3	1	-0.790223	0.0754717
MVD7	MVD	9	3	1	-0.803401	0.0943396
CBFA2T37	CBFA2T3	9	16	1	-1.25114	0
PITPNA4	PITPNA	9	2	1	-0.331463	0.0518868
RAP1GAP26	RAP1GAP2	9	17	1	-0.719972	0.00471698
P2RX57	P2RX5	9	16	1	-1.56946	0.0613208
P2RX18	P2RX1	9	17	1	-0.911734	0
PSMB64	PSMB6	9	2	1	-0.685156	0.127358
SLC25A114	SLC25A11	9	2	1	-0.412759	0.0943396
DERL25	DERL2	9	2	1	-0.349432	0.141509
CLEC10A8	CLEC10A	9	10	1	-2.23799	0
ASGR28	ASGR2	9	13	1	-1.26734	0
TMEM2562	TMEM256	9	2	1	-0.466241	0.188679
TNFSF125	TNFSF12	9	2	1	-0.467445	0.20283
SAT26	SAT2	9	2	1	-0.464822	0.174528
TRAPPC16	TRAPPC1	9	2	1	-0.471524	0.25
PER17	PER1	9	3	1	-1.23532	0.108491
TMEM1077	TMEM107	9	3	1	-0.861182	0.0707547
NDEL16	NDEL1	9	3	1	-0.621702	0.0943396
STX81	STX8	9	12	1	-0.657639	0.0943396
TNFRSF13B8	TNFRSF13B	9	16	1	-1.55602	0
AKAP102	AKAP10	9	2	1	-0.264177	0.0566038
MAP2K37	MAP2K3	9	17	1	-0.911402	0.0943396
KSR16	KSR1	9	17	1	-0.609579	0.0141509
UNC1197	UNC119	9	17	1	-0.749205	0.0424528
ALDOC7	ALDOC	9	14	1	-2.62112	0.0141509
TRAF47	TRAF4	9	3	1	-0.7111	0
CPD6	CPD	9	13	1	-1.3432	0.0849057
COPRS7	COPRS	9	2	1	-0.532483	0.0235849
AC022706.13	AC022706.1	9	3	1	-0.57853	0.0377358
CCL38	CCL3	9	12	1	-3.5635	0.0141509
CCL3L37	CCL3L3	9	3	1	-0.75198	0.0141509
CISD36	CISD3	9	2	1	-0.787923	0.0754717
PPP1R1B8	PPP1R1B	9	14	1	-2.08546	0
CASC36	CASC3	9	3	1	-0.802906	0.117925
RARA8	RARA	9	17	1	-1.28138	0.0330189
RAB5C6	RAB5C	9	2	1	-0.854011	0.188679
MLX5	MLX	9	2	1	-0.448105	0.150943
COA35	COA3	9	2	1	-0.343268	0.103774
PSME33	PSME3	9	2	1	-0.343181	0.0235849
IFI355	IFI35	9	2	1	-0.293078	0.0613208
G6PC36	G6PC3	9	2	1	-0.431491	0.0188679
GFAP7	GFAP	9	14	1	-3.4057	0.0943396
MAPT8	MAPT	9	14	1	-1.94366	0.00471698
TBX213	TBX21	9	12	1	-0.783216	0.0990566
SNF85	SNF8	9	2	1	-0.388604	0.122642
GNGT21	GNGT2	9	2	1	-0.350128	0.00943396
PHB5	PHB	9	2	1	-0.57775	0.160377
PPP1R9B5	PPP1R9B	9	17	1	-0.502155	0.0518868
MRPL276	MRPL27	9	2	1	-0.498432	0.0660377
LRRC596	LRRC59	9	2	1	-0.520748	0.0471698
SPATA205	SPATA20	9	15	1	-0.746052	0.0377358
ABCC38	ABCC3	9	17	1	-1.121	0.00471698
ANKRD403	ANKRD40	9	2	1	-0.293623	0.0518868
MRPS236	MRPS23	9	2	1	-0.416522	0.0660377
MTMR45	MTMR4	9	2	1	-0.364383	0.0707547
AC091271.17	AC091271.1	9	3	1	-0.982674	0.0188679
PTRH25	PTRH2	9	2	1	-0.300518	0.0283019
MAP3K37	MAP3K3	9	17	1	-1.09016	0.0801887
AMZ25	AMZ2	9	3	1	-0.698406	0.0613208
FAM20A6	FAM20A	9	17	1	-0.487455	0
CD300LB8	CD300LB	9	13	1	-0.526237	0
AC064805.18	AC064805.1	9	17	1	-0.919719	0
MRPS75	MRPS7	9	2	1	-0.34478	0.122642
JMJD66	JMJD6	9	3	1	-0.835104	0.132075
USP367	USP36	9	3	1	-1.69286	0.212264
LGALS3BP6	LGALS3BP	9	2	1	-0.451032	0.0283019
NDUFAF84	NDUFAF8	9	2	1	-0.611628	0.165094
MRPL126	MRPL12	9	2	1	-0.706687	0.0566038
MCRIP14	MCRIP1	9	2	1	-0.447606	0.150943
P4HB6	P4HB	9	2	1	-0.604853	0.245283
C17orf625	C17orf62	9	2	1	-0.329661	0.25
YES17	YES1	9	3	1	-0.754209	0.00943396
IMPA26	IMPA2	9	2	1	-0.499413	0.00943396
SEH1L5	SEH1L	9	2	1	-0.276711	0.0471698
RNMT6	RNMT	9	3	1	-1.54572	0.292453
SNRPD14	SNRPD1	9	2	1	-0.692412	0.207547
RNF1658	RNF165	9	12	1	-0.55013	0
NARS6	NARS	9	2	1	-0.580192	0.231132
RTTN5	RTTN	9	15	1	-1.20602	0.0188679
ZNF5163	ZNF516	9	17	1	-0.433233	0
TXNL4A6	TXNL4A	9	2	1	-0.505258	0.169811
PARD6G7	PARD6G	9	3	1	-1.05146	0.0141509
FAM110A8	FAM110A	9	17	1	-1.37455	0.0377358
NSFL1C6	NSFL1C	9	2	1	-0.305411	0.0660377
TMEM2304	TMEM230	9	2	1	-0.358395	0.235849
PCNA5	PCNA	9	2	1	-0.358655	0.0424528
SNAP258	SNAP25	9	14	1	-4.14918	0.00471698
KIF16B3	KIF16B	9	1	1	-0.606108	0.0283019
DSTN3	DSTN	9	7	1	-0.715876	0.268868
NXT13	NXT1	9	3	1	-0.751426	0.103774
BCL2L13	BCL2L1	9	2	1	-0.440126	0.0424528
PLAGL28	PLAGL2	9	17	1	-1.20061	0.0283019
MAPRE12	MAPRE1	9	2	1	-0.297514	0.136792
DYNLRB14	DYNLRB1	9	2	1	-0.384579	0.240566
MAP1LC3A7	MAP1LC3A	9	3	1	-0.617142	0.0188679
TRPC4AP5	TRPC4AP	9	3	1	-0.857086	0.117925
EIF65	EIF6	9	2	1	-0.422448	0.0990566
SCAND13	SCAND1	9	2	1	-0.438082	0.183962
EPB41L18	EPB41L1	9	14	1	-2.19009	0
C20orf244	C20orf24	9	2	1	-0.473285	0.183962
RPN26	RPN2	9	2	1	-0.834166	0.235849
SRC5	SRC	9	17	1	-0.331135	0
CTNNBL12	CTNNBL1	9	2	1	-0.27616	0.0707547
PPP1R16B7	PPP1R16B	9	3	1	-0.807099	0.0471698
PKIG8	PKIG	9	16	1	-1.13937	0
SLPI6	SLPI	9	18	1	-2.50501	0
MMP98	MMP9	9	18	1	-1.9246	0
B4GALT58	B4GALT5	9	17	1	-1.29197	0.0424528
RNF1144	RNF114	9	3	1	-0.496808	0.146226
RTFDC16	RTFDC1	9	2	1	-0.476575	0.188679
RAE11	RAE1	9	2	1	-0.38111	0.0141509
ADRM16	ADRM1	9	2	1	-0.377834	0.127358
KCNQ28	KCNQ2	9	14	1	-1.68176	0.00471698
EEF1A28	EEF1A2	9	14	1	-2.96041	0.0141509
DNAJC55	DNAJC5	9	2	1	-0.264404	0.0613208
PALM8	PALM	9	14	1	-1.76887	0
MUM15	MUM1	9	1	1	-0.731901	0.141509
NDUFS75	NDUFS7	9	2	1	-0.444874	0.188679
ABHD17A5	ABHD17A	9	12	1	-1.22243	0.372642
SCAMP45	SCAMP4	9	2	1	-0.312755	0.0330189
MOB3A8	MOB3A	9	17	1	-1.06097	0.0990566
TIMM136	TIMM13	9	2	1	-0.689366	0.0943396
SLC39A36	SLC39A3	9	2	1	-0.510742	0.0424528
GNA156	GNA15	9	2	1	-0.448507	0.0283019
TMIGD25	TMIGD2	9	2	1	-0.358914	0.0518868
FSD15	FSD1	9	12	1	-0.596236	0
SH3GL14	SH3GL1	9	2	1	-0.299392	0.0518868
FEM1A3	FEM1A	9	17	1	-1.04544	0.0141509
PLIN36	PLIN3	9	2	1	-0.603449	0.0518868
C19orf704	C19orf70	9	2	1	-0.43007	0.221698
ADGRE16	ADGRE1	9	17	1	-0.616512	0.00471698
INSR6	INSR	9	17	1	-0.583686	0.00471698
ZNF3584	ZNF358	9	15	1	-0.592816	0.00943396
PNPLA65	PNPLA6	9	17	1	-0.701672	0.0660377
RETN8	RETN	9	13	1	-2.99525	0.00471698
FCER28	FCER2	9	16	1	-1.77418	0
CTXN18	CTXN1	9	14	1	-2.3352	0.00471698
MRPL410	MRPL4	9	2	1	-0.415323	0.0801887
S1PR58	S1PR5	9	12	1	-1.76199	0.0141509
CDKN2D6	CDKN2D	9	18	1	-2.39058	0.160377
TMED16	TMED1	9	2	1	-0.385661	0.0188679
CARM16	CARM1	9	2	1	-0.423953	0.0377358
RAB3D5	RAB3D	9	17	1	-0.417443	0
TMEM2056	TMEM205	9	2	1	-0.495474	0.0801887
SWSAP14	SWSAP1	9	17	1	-0.587342	0.0188679
RGL31	RGL3	9	2	1	-0.262777	0
FARSA6	FARSA	9	2	1	-0.372711	0.0518868
GADD45GIP13	GADD45GIP1	9	2	1	-0.584923	0.226415
NFIX6	NFIX	9	14	1	-1.90942	0.00471698
CYP4F38	CYP4F3	9	18	1	-1.81465	0
TPM46	TPM4	9	3	1	-0.936609	0.207547
HSH2D8	HSH2D	9	12	1	-1.69413	0.0518868
MYO9B3	MYO9B	9	15	1	-1.28073	0.207547
MVB12A5	MVB12A	9	2	1	-0.339758	0.0424528
FAM129C8	FAM129C	9	16	1	-1.49856	0.00471698
CCDC1246	CCDC124	9	2	1	-0.47276	0.0801887
MPV17L25	MPV17L2	9	2	1	-0.334757	0.00471698
LSM44	LSM4	9	2	1	-0.528428	0.183962
RFXANK2	RFXANK	9	2	1	-0.356051	0.0518868
UQCRFS15	UQCRFS1	9	2	1	-0.465571	0.113208
LRP36	LRP3	9	2	1	-0.329236	0
CEBPG5	CEBPG	9	2	1	-0.257527	0.0896226
PEPD6	PEPD	9	2	1	-0.659483	0.0707547
CD229	CD22	9	16	1	-1.40202	0.00471698
FFAR28	FFAR2	9	18	1	-2.48301	0
TMEM1475	TMEM147	9	2	1	-0.69446	0.146226
RBM426	RBM42	9	2	1	-0.495419	0.0471698
PSENEN6	PSENEN	9	2	1	-0.490418	0.0990566
NFKBID6	NFKBID	9	16	1	-0.881588	0.0424528
YIF1B5	YIF1B	9	2	1	-0.312915	0.0377358
PSMD85	PSMD8	9	2	1	-0.467302	0.221698
RASGRP46	RASGRP4	9	17	1	-0.326346	0
SIRT22	SIRT2	9	12	1	-0.767423	0.0754717
SHKBP17	SHKBP1	9	17	1	-0.928754	0.0849057
CEACAM38	CEACAM3	9	17	1	-1.10843	0
CD79A8	CD79A	9	16	1	-3.7122	0.00471698
DEDD26	DEDD2	9	6	1	-1.53979	0.122642
ERF5	ERF	9	15	1	-1.06397	0.0188679
CD1778	CD177	9	18	1	-2.54113	0
PVR6	PVR	9	17	1	-0.330736	0
CLPTM14	CLPTM1	9	2	1	-0.297137	0.0660377
PPM1N4	PPM1N	9	17	1	-0.742376	0.0141509
PTGIR5	PTGIR	9	17	1	-0.726633	0
C5AR26	C5AR2	9	17	1	-0.849003	0.00471698
CA116	CA11	9	14	1	-2.44982	0.0330189
BAX4	BAX	9	2	1	-0.428225	0.273585
SLC17A78	SLC17A7	9	14	1	-1.67516	0
PIH1D16	PIH1D1	9	2	1	-0.625469	0.132075
RCN36	RCN3	9	2	1	-0.3004	0.00943396
RRAS9	RRAS	9	17	1	-1.30168	0.0471698
PRMT16	PRMT1	9	2	1	-0.507894	0.165094
SPIB8	SPIB	9	16	1	-2.18154	0
C19orf816	C19orf81	9	2	1	-0.353592	0
FPR38	FPR3	9	10	1	-0.776907	0
NLRP128	NLRP12	9	13	1	-0.801043	0
TFPT6	TFPT	9	2	1	-0.453417	0.0424528
LILRA46	LILRA4	9	2	1	-0.444869	0.00943396
LAIR28	LAIR2	9	12	1	-0.95635	0.0188679
KIR2DL38	KIR2DL3	9	12	1	-0.923774	0
KIR2DL18	KIR2DL1	9	12	1	-0.636861	0
KIR2DL47	KIR2DL4	9	12	1	-0.585542	0
KIR3DL28	KIR3DL2	9	12	1	-0.583292	0.00471698
NCR18	NCR1	9	12	1	-0.89239	0.00471698
EPN16	EPN1	9	2	1	-0.482018	0.0707547
TRIM283	TRIM28	9	1	1	-0.541444	0.0990566
AP000547.37	AP000547.3	9	17	1	-0.609968	0.00471698
ADA26	ADA2	9	17	1	-1.03252	0.0801887
MRPL405	MRPL40	9	2	1	-0.350097	0.0754717
RANBP15	RANBP1	9	2	1	-0.523243	0.216981
MAPK16	MAPK1	9	12	1	-1.01665	0.150943
VPREB18	VPREB1	9	14	1	-2.79046	0
VPREB38	VPREB3	9	16	1	-1.9946	0
TPST27	TPST2	9	12	1	-0.90156	0.113208
LIF8	LIF	9	18	1	-0.990855	0
OSM5	OSM	9	18	1	-1.5322	0.00943396
MTFP17	MTFP1	9	3	1	-1.04096	0.0518868
RTCB3	RTCB	9	2	1	-0.398307	0.0707547
IL2RB4	IL2RB	9	12	1	-1.49024	0.0990566
MAFF7	MAFF	9	3	1	-0.918136	0.0188679
TOMM223	TOMM22	9	2	1	-0.286973	0.150943
JOSD17	JOSD1	9	3	1	-1.96284	0.150943
GTPBP17	GTPBP1	9	3	1	-0.67886	0.0613208
SYNGR14	SYNGR1	9	2	1	-0.477624	0.0141509
ATF45	ATF4	9	3	1	-0.717179	0.292453
POLR3H6	POLR3H	9	2	1	-0.338727	0.0235849
TNFRSF13C6	TNFRSF13C	9	16	1	-2.41573	0.0188679
NDUFA62	NDUFA6	9	2	1	-0.580337	0.183962
NFAM16	NFAM1	9	17	1	-0.74411	0.00943396
RRP7A3	RRP7A	9	2	1	-0.3768	0.0990566
Z93241.17	Z93241.1	9	3	1	-0.771568	0.0188679
PARVB4	PARVB	9	2	1	-0.356937	0.0235849
TTC388	TTC38	9	12	1	-1.54435	0.0188679
MLC18	MLC1	9	12	1	-0.752609	0.00471698
HSPA135	HSPA13	9	2	1	-0.358957	0.0707547
MIR99AHG6	MIR99AHG	9	15	1	-0.555085	0
BTG36	BTG3	9	3	1	-2.53273	0.103774
JAM26	JAM2	9	2	1	-0.408648	0
CCT86	CCT8	9	2	1	-0.443189	0.306604
MAP3K7CL2	MAP3K7CL	9	17	1	-0.543315	0
IFNAR25	IFNAR2	9	17	1	-0.867126	0.113208
SLC5A35	SLC5A3	9	6	1	-1.03743	0.183962
KCNE18	KCNE1	9	17	1	-0.826602	0
MX16	MX1	9	2	1	-0.472666	0.117925
SUMO36	SUMO3	9	2	1	-0.565627	0.169811
COL18A14	COL18A1	9	15	1	-0.564524	0.0141509
KRT238	KRT23	9	18	1	-1.08295	0
LBH2	LBH	10	3;4;5;6;7;8;9;11;12;16	10	-16.119	0.0696203
STK17A2	STK17A	10	3;4;5;6;7;8;9;11;12;16	10	-19.6401	0.21519
LCK2	LCK	10	3;4;5;6;7;8;9;11;12	9	-13.6009	0.0886076
PYHIN12	PYHIN1	10	3;4;5;6;7;8;9;11;12	9	-15.9155	0.0379747
CD2472	CD247	10	3;4;5;6;7;8;9;11;12	9	-16.7273	0.0696203
LINC018712	LINC01871	10	3;4;5;6;7;8;9;11;12	9	-16.5987	0.0886076
PTPN42	PTPN4	10	3;4;5;6;7;8;9;11;12	9	-11.6784	0.0759494
TUBA4A2	TUBA4A	10	3;4;5;7;8;9;11;12;13	9	-12.8955	0.0443038
CD962	CD96	10	3;4;5;6;7;8;9;11;12	9	-16.9394	0.0759494
ARAP22	ARAP2	10	3;4;5;6;7;8;9;11;12	9	-11.7438	0.164557
CDC42SE22	CDC42SE2	10	3;4;5;6;7;8;9;11;12	9	-10.9502	0.303797
IRF12	IRF1	10	3;5;6;7;8;9;11;12;17	9	-12.5404	0.183544
CCND33	CCND3	10	4;5;6;7;8;9;11;12;17	9	-11.4001	0.177215
SAMD32	SAMD3	10	3;4;5;6;7;8;9;11;12	9	-13.9334	0.0886076
CD991	CD99	10	2;3;4;6;7;8;9;11;12	9	-7.72915	0.405063
ETS12	ETS1	10	3;4;5;6;7;8;9;11;12	9	-20.5872	0.158228
OPTN2	OPTN	10	3;4;5;6;7;8;9;11;12	9	-13.0138	0.0189873
CLEC2D2	CLEC2D	10	3;4;5;6;7;8;9;11;12	9	-17.696	0.14557
CRIP13	CRIP1	10	3;4;6;7;8;9;11;12;17	9	-9.40219	0.0316456
RORA2	RORA	10	3;4;5;6;7;8;9;11;12	9	-16.5989	0.0632911
IKZF32	IKZF3	10	3;4;5;7;8;9;11;12;16	9	-15.9254	0.0949367
STAT42	STAT4	10	3;4;5;7;8;9;11;12	8	-10.646	0.0759494
OXNAD12	OXNAD1	10	3;4;5;6;7;8;9;11	8	-12.6713	0.101266
GPR1712	GPR171	10	3;4;5;6;7;8;9;11	8	-10.4379	0.0316456
ANXA2R2	ANXA2R	10	3;4;6;7;8;9;11;12	8	-9.62122	0.0506329
PARP82	PARP8	10	3;4;5;6;7;8;9;11	8	-13.7306	0.221519
ITK2	ITK	10	3;4;5;7;8;9;11;12	8	-11.3984	0.0696203
THEMIS3	THEMIS	10	3;4;5;6;7;8;9;11	8	-12.8162	0.0696203
GIMAP71	GIMAP7	10	3;4;5;7;8;9;11;12	8	-14.0218	0.234177
MYBL12	MYBL1	10	4;5;6;7;8;9;11;12	8	-13.0941	0.056962
RARRES31	RARRES3	10	3;4;6;7;8;9;11;12	8	-11.387	0.183544
SYTL22	SYTL2	10	3;4;5;6;7;8;9;11	8	-10.2093	0.0506329
PRF12	PRF1	10	3;4;5;6;7;8;11;12	8	-13.8081	0.0822785
SPOCK22	SPOCK2	10	3;4;5;6;7;8;9;11	8	-14.4282	0.0759494
CCSER22	CCSER2	10	3;4;5;6;7;8;9;11	8	-8.77434	0.183544
BIN2	BIN2	10	2;6;7;8;9;11;12;17	8	-8.3949	0.196203
CALM14	CALM1	10	3;4;7;8;9;11;12;14	8	-8.02609	0.677215
TC2N2	TC2N	10	3;4;5;6;7;8;9;11	8	-13.2435	0.056962
BCL11B2	BCL11B	10	3;4;5;6;7;8;9;11	8	-11.1051	0.00632911
PPP2R5C2	PPP2R5C	10	3;4;5;6;8;9;11;12	8	-10.9384	0.310127
GOLGA8B2	GOLGA8B	10	4;5;6;7;8;9;11;12	8	-13.2484	0.0886076
TERF2IP2	TERF2IP	10	3;4;6;7;8;9;11;12	8	-9.82526	0.253165
SLFN12L2	SLFN12L	10	4;5;6;7;8;9;11;12	8	-13.0623	0.0316456
SKAP12	SKAP1	10	3;4;5;7;8;9;11;12	8	-12.0443	0.0822785
ERN12	ERN1	10	3;4;5;6;7;8;9;12	8	-13.4124	0.14557
PPDPF3	PPDPF	10	3;4;6;7;8;9;11;12	8	-11.4564	0.348101
GZMM2	GZMM	10	3;4;6;7;8;9;11;12	8	-12.9587	0.0822785
EPB414	EPB41	10	4;5;7;8;9;11;12	7	-8.66277	0.120253
PBXIP13	PBXIP1	10	4;5;6;7;8;9;11	7	-8.8429	0.0822785
XCL24	XCL2	10	3;4;6;7;8;11;12	7	-10.8755	0.0379747
ZAP702	ZAP70	10	4;5;7;8;9;11;12	7	-8.32978	0.0316456
GCC22	GCC2	10	3;4;5;7;8;9;11	7	-8.33216	0.398734
CBLB2	CBLB	10	3;4;5;6;7;8;11	7	-7.91871	0.126582
PPP1R23	PPP1R2	10	3;4;6;7;8;9;11	7	-8.0503	0.234177
RHOH2	RHOH	10	3;4;7;8;9;11;16	7	-9.22047	0.0632911
HOPX2	HOPX	10	3;4;6;7;8;12;14	7	-13.8285	0.120253
CNOT6L2	CNOT6L	10	3;4;6;8;9;11;12	7	-9.4263	0.21519
RIPOR27	RIPOR2	10	9;11;12;13;16;17;18	7	-13.462	0.0506329
LTB2	LTB	10	4;6;7;8;9;11;16	7	-11.6507	0.0822785
ITM2A2	ITM2A	10	3;4;6;7;8;9;11	7	-10.8372	0.0759494
YWHAZ3	YWHAZ	10	3;4;7;8;11;12;17	7	-5.80551	0.43038
CTSW2	CTSW	10	3;4;6;7;8;11;12	7	-13.7289	0.107595
TBC1D10C2	TBC1D10C	10	4;5;7;8;9;11;12	7	-9.93666	0.120253
FAM107B2	FAM107B	10	3;4;6;7;8;11;12	7	-6.86685	0.21519
C12orf573	C12orf57	10	3;4;6;7;8;9;11	7	-8.83555	0.196203
KLRB12	KLRB1	10	3;4;6;7;9;11;12	7	-16.5887	0.0443038
HELB3	HELB	10	4;5;6;7;8;9;11	7	-8.58049	0.0886076
GZMH2	GZMH	10	3;4;6;7;8;11;12	7	-14.6444	0.0886076
CCDC88C2	CCDC88C	10	4;5;7;8;9;11;12	7	-8.20768	0.0886076
RBL23	RBL2	10	4;5;7;8;9;11;12	7	-9.95991	0.170886
ZRANB22	ZRANB2	10	5;7;8;9;11;15	6	-6.70578	0.373418
FCMR4	FCMR	10	3;4;9;11;12;16	6	-6.69412	0
CDC42EP34	CDC42EP3	10	7;8;9;13;17;18	6	-9.50957	0.0759494
LYAR2	LYAR	10	3;4;6;7;11;12	6	-9.67683	0.158228
OCIAD23	OCIAD2	10	3;4;7;8;9;11	6	-6.99788	0.056962
INPP4B2	INPP4B	10	4;5;7;8;9;11	6	-5.94846	0.0379747
EMB1	EMB	10	3;5;7;8;9;11	6	-6.5192	0.253165
SLF12	SLF1	10	3;4;5;7;9;11	6	-6.48415	0.0506329
CAMK42	CAMK4	10	3;4;5;7;8;9	6	-8.09956	0.0632911
CHST123	CHST12	10	4;5;7;8;11;12	6	-8.34605	0.101266
1974-09-01	2023-09-07	10	3;4;7;8;11;12	6	-5.47235	0.531646
TRGC22	TRGC2	10	3;4;6;7;8;11	6	-10.9906	0.0886076
1963-09-01	2023-09-06	10	5;7;8;9;11;12	6	-5.34784	0.310127
LINC008612	LINC00861	10	5;7;8;9;11;12	6	-8.79729	0.0316456
PSIP12	PSIP1	10	4;5;7;8;9;11	6	-7.56405	0.234177
PIP4K2A2	PIP4K2A	10	4;7;8;9;11;12	6	-7.86341	0.234177
LAG32	LAG3	10	4;5;6;7;8;11	6	-7.84724	0.0253165
KLRC13	KLRC1	10	4;5;6;7;8;12	6	-14.252	0.0253165
PTGER22	PTGER2	10	4;6;7;8;9;12	6	-7.93448	0.0506329
PRKCH2	PRKCH	10	6;7;8;9;11;12	6	-6.56322	0.113924
SNRPN2	SNRPN	10	4;6;7;8;9;11	6	-5.69191	0.189873
GOLGA8A	GOLGA8A	10	4;5;7;8;9;15	6	-7.58966	0.183544
RASGRP12	RASGRP1	10	3;6;7;8;9;11	6	-7.82833	0.0632911
SLFN53	SLFN5	10	5;7;8;9;11;12	6	-9.29675	0.126582
PITPNC12	PITPNC1	10	3;4;7;8;11;12	6	-6.02684	0.0506329
AES2	AES	10	4;7;8;9;11;12	6	-6.84332	0.392405
KLF27	KLF2	10	3;9;11;12;16;17	6	-10.8404	0.107595
DDX173	DDX17	10	4;5;7;8;9;11	6	-5.20959	0.594937
APOBEC3G3	APOBEC3G	10	4;7;8;9;11;12	6	-8.11108	0.113924
GRAP22	GRAP2	10	4;5;7;8;9;11	6	-8.15705	0.0316456
RCAN32	RCAN3	10	3;4;7;8;9	5	-5.21841	0.107595
ODF2L2	ODF2L	10	4;5;7;8;9	5	-6.94559	0.158228
DENND2D5	DENND2D	10	7;8;9;11;12	5	-6.6287	0.0632911
LY92	LY9	10	3;7;8;11;16	5	-7.14427	0.056962
CYTOR2	CYTOR	10	3;4;7;8;11	5	-6.59925	0.132911
CXCR63	CXCR6	10	3;4;5;7;8	5	-6.12533	0.0126582
KIF2A4	KIF2A	10	3;7;8;9;11	5	-5.67802	0.170886
F2R2	F2R	10	3;7;8;11;12	5	-6.0168	0.0886076
SKP12	SKP1	10	2;3;4;7;9	5	-3.35612	0.436709
CYFIP22	CYFIP2	10	3;7;8;11;12	5	-4.75382	0.0632911
BTN3A23	BTN3A2	10	7;8;9;11;12	5	-6.24925	0.183544
SCML43	SCML4	10	4;5;7;8;9	5	-6.69034	0.0253165
SYNE12	SYNE1	10	5;7;8;11;12	5	-7.6238	0.139241
SH2D1A2	SH2D1A	10	3;4;7;11;12	5	-6.22693	0.0379747
LEPROTL11	LEPROTL1	10	3;4;7;8;9	5	-5.78917	0.234177
FGD33	FGD3	10	5;7;8;9;11	5	-5.38475	0.0886076
SIGIRR3	SIGIRR	10	7;8;9;11;12	5	-5.0552	0.120253
CD62	CD6	10	5;7;8;9;11	5	-6.00531	0.0443038
BIRC32	BIRC3	10	3;6;9;16;17	5	-8.72226	0.0253165
KMT2A2	KMT2A	10	3;4;5;7;8	5	-6.09124	0.367089
ANAPC161	ANAPC16	10	2;3;4;7;9	5	-2.98622	0.360759
MGEA52	MGEA5	10	3;4;5;6;7	5	-5.11353	0.303797
RHOF2	RHOF	10	3;7;8;11;12	5	-3.57339	0.0759494
DDX24	DDX24	10	3;4;7;8;11	5	-5.20166	0.487342
2023-09-13	2023-09-01	10	4;5;7;8;9	5	-5.72124	0.0822785
VAMP24	VAMP2	10	3;7;8;9;12	5	-5.39726	0.303797
TTC39C2	TTC39C	10	3;4;7;8;9	5	-4.5914	0.0886076
STMN34	STMN3	10	5;7;8;9;11	5	-4.91417	0.0189873
MATK4	MATK	10	4;7;8;11;12	5	-6.66325	0.056962
ADGRE53	ADGRE5	10	5;7;8;12;17	5	-6.53147	0.139241
RABAC14	RABAC1	10	2;4;7;8;9	5	-4.50857	0.297468
IL2RB5	IL2RB	10	5;7;8;11;12	5	-6.16155	0.0126582
PTPN74	PTPN7	10	3;7;8;12	4	-3.8773	0.151899
NCK24	NCK2	10	1;2;9;15	4	-4.53778	0.132911
GYPC1	GYPC	10	2;7;9;12	4	-2.95678	0.240506
CASP83	CASP8	10	3;7;8;11	4	-3.87821	0.132911
TIGIT6	TIGIT	10	3;6;11;12	4	-4.90482	0.0189873
CENPC2	CENPC	10	3;7;8;9	4	-4.60498	0.196203
PLAC86	PLAC8	10	2;12;16;17	4	-7.36038	0.107595
PPM1K3	PPM1K	10	5;7;8;16	4	-4.424	0.101266
TAF72	TAF7	10	6;7;8;9	4	-3.26626	0.291139
IPCEF14	IPCEF1	10	1;2;3;15	4	-5.11057	0.0822785
SIT13	SIT1	10	7;8;9;11	4	-4.69462	0.0379747
FAM102A3	FAM102A	10	5;7;8;9	4	-4.43344	0.0443038
IFITM13	IFITM1	10	7;9;11;12	4	-5.49545	0.0189873
NAP1L43	NAP1L4	10	7;8;9;11	4	-4.97096	0.246835
BUB31	BUB3	10	3;7;8;11	4	-4.84868	0.246835
CCND2	CCND2	10	5;7;8;9	4	-5.07323	0.170886
CD273	CD27	10	7;8;9;11	4	-5.1739	0.056962
CD692	CD69	10	3;4;6;7	4	-6.6949	0.253165
ATF7IP3	ATF7IP	10	3;5;7;8	4	-5.32572	0.21519
KIF21A2	KIF21A	10	4;7;8;11	4	-4.2334	0.0379747
FKBP112	FKBP11	10	3;7;8;9	4	-3.96697	0.101266
PTGES31	PTGES3	10	2;3;7;11	4	-3.15513	0.487342
RAP1B2	RAP1B	10	3;7;11;12	4	-3.55579	0.373418
C12orf752	C12orf75	10	1;2;7;12	4	-3.9431	0.14557
PTGDR5	PTGDR	10	5;7;8;12	4	-5.67485	0.0253165
LAT3	LAT	10	4;7;8;9	4	-4.83553	0.0949367
SLC9A3R13	SLC9A3R1	10	7;8;11;12	4	-3.63721	0.0506329
TMX42	TMX4	10	4;7;8;9	4	-5.13117	0.14557
ABHD17A6	ABHD17A	10	3;7;8;12	4	-3.71654	0.221519
MIAT2	MIAT	10	5;7;8;11	4	-5.73071	0.0696203
SUN23	SUN2	10	5;7;8;12	4	-4.53278	0.196203
SYTL14	SYTL1	10	7;9;12	3	-3.01123	0.0443038
MIER13	MIER1	10	3;7;8	3	-3.11353	0.234177
GBP23	GBP2	10	3;6;12	3	-3.55126	0.164557
AL365361.13	AL365361.1	10	5;7;8	3	-3.27958	0.0189873
LINC008692	LINC00869	10	7;8;11	3	-2.87052	0.0949367
ATP8B23	ATP8B2	10	5;8;9	3	-3.14081	0.0253165
ARHGAP253	ARHGAP25	10	1;2;11	3	-2.96777	0.101266
ANKRD364	ANKRD36	10	5;7;8	3	-4.18542	0.126582
BIN16	BIN1	10	1;2;15	3	-6.89495	0.303797
SP1403	SP140	10	3;9;16	3	-4.05359	0.0949367
ITM2C2	ITM2C	10	2;7;8	3	-3.10454	0.107595
PDCD13	PDCD1	10	3;7;11	3	-2.79336	0.0126582
EOMES7	EOMES	10	3;11;12	3	-4.43196	0.0126582
CMC16	CMC1	10	3;11;12	3	-6.17495	0.158228
CCDC66	CCDC66	10	7;8;9	3	-2.71142	0.183544
TRAT16	TRAT1	10	3;9;11	3	-2.99241	0.0316456
P2RY127	P2RY12	10	1;2;15	3	-3.28931	0.0822785
ST6GAL16	ST6GAL1	10	1;2;15	3	-5.03306	0.151899
DTHD18	DTHD1	10	3;11;12	3	-3.8946	0.0126582
ITGA12	ITGA1	10	5;7;8	3	-4.73115	0.0632911
IL6ST7	IL6ST	10	1;2;15	3	-4.00529	0.265823
GPBP13	GPBP1	10	3;4;6	3	-3.41421	0.443038
PRPF4B1	PRPF4B	10	5;7;8	3	-2.65921	0.449367
NOL76	NOL7	10	1;2;3	3	-2.16306	0.291139
BTN3A13	BTN3A1	10	4;11;12	3	-3.27812	0.0822785
PSMB93	PSMB9	10	7;11;12	3	-3.18047	0.278481
UBE2J17	UBE2J1	10	1;2;17	3	-3.15864	0.0506329
PERP3	PERP	10	3;7;8	3	-2.79251	0.0506329
PDK47	PDK4	10	2;15;17	3	-3.51878	0.0253165
GSTK14	GSTK1	10	7;8;9	3	-2.43262	0.436709
OFD1	OFD1	10	7;8;11	3	-2.80795	0.265823
MSN3	MSN	10	7;8;12	3	-1.83154	0.531646
DIAPH27	DIAPH2	10	1;2;15	3	-1.97015	0.196203
SSR41	SSR4	10	2;7;9	3	-2.05446	0.481013
MTUS17	MTUS1	10	1;2;15	3	-2.85692	0.0632911
PDE7A2	PDE7A	10	3;5;8	3	-3.05441	0.196203
PAG14	PAG1	10	1;2;17	3	-3.94719	0.272152
ATP6V1G11	ATP6V1G1	10	2;3;7	3	-1.66463	0.386076
C9orf785	C9orf78	10	3;7;8	3	-2.06423	0.246835
SURF43	SURF4	10	1;2;3	3	-2.14822	0.132911
CLIC36	CLIC3	10	7;8;12	3	-5.29016	0.0443038
SVIP3	SVIP	10	3;7;8	3	-3.51101	0.196203
MS4A15	MS4A1	10	7;8;16	3	-5.94018	0.0316456
ANKRD493	ANKRD49	10	7;8;11	3	-2.393	0.120253
USMG51	USMG5	10	1;2;7	3	-2.45557	0.436709
CCDC1863	CCDC186	10	3;7;8	3	-3.30576	0.101266
KLRG14	KLRG1	10	9;11;12	3	-5.35839	0.0759494
CLEC2B5	CLEC2B	10	3;6;12	3	-4.86967	0.367089
KLRC44	KLRC4	10	7;8;11	3	-4.00114	0.0443038
SLC16A74	SLC16A7	10	5;7;8	3	-3.25714	0.0443038
IFNG6	IFNG	10	3;6;12	3	-7.26007	0.0253165
NAV37	NAV3	10	1;2;15	3	-4.3088	0.0949367
GNPTAB3	GNPTAB	10	7;8;12	3	-3.43638	0.265823
TMEM1197	TMEM119	10	1;2;15	3	-3.44034	0.0506329
SPATA137	SPATA13	10	1;2;15	3	-3.79596	0.189873
ELF12	ELF1	10	3;6;8	3	-3.2609	0.373418
MCF2L7	MCF2L	10	1;2;15	3	-3.51572	0.0759494
GNG23	GNG2	10	3;7;12	3	-3.34932	0.132911
APBA23	APBA2	10	5;7;8	3	-3.82417	0.0443038
SPRED17	SPRED1	10	1;2;15	3	-2.60937	0.0886076
MCTP25	MCTP2	10	12;17;18	3	-5.54897	0.056962
MAF6	MAF	10	1;2;15	3	-3.23367	0.335443
CHD32	CHD3	10	5;8;11	3	-3.43763	0.189873
NCOR14	NCOR1	10	5;7;8	3	-2.90504	0.360759
TBX214	TBX21	10	8;11;12	3	-2.86149	0.0316456
BPTF4	BPTF	10	5;7;8	3	-2.28118	0.424051
MYL12B2	MYL12B	10	3;4;7	3	-2.25392	0.556962
SMIM259	SMIM25	10	13;17;18	3	-7.86658	0.0822785
TNFSF144	TNFSF14	10	4;6;7	3	-3.3271	0.0632911
PLEKHF16	PLEKHF1	10	7;8;12	3	-3.0191	0.0189873
YPEL14	YPEL1	10	7;8;12	3	-2.67454	0.0506329
SNRPD33	SNRPD3	10	2;7;11	3	-1.7919	0.227848
XBP16	XBP1	10	1;2;3	3	-3.79402	0.322785
SELENOM2	SELENOM	10	3;4;7	3	-2.57085	0.126582
APOL61	APOL6	10	5;7;8	3	-2.74393	0.177215
APOBEC3A9	APOBEC3A	10	13;17;18	3	-6.5627	0.0126582
APOBEC3C2	APOBEC3C	10	7;12;17	3	-3.21772	0.14557
SOD11	SOD1	10	4;6;7	3	-3.61905	0.417722
PDPN7	PDPN	10	1;2	2	-1.61974	0.0949367
CDA9	CDA	10	13;18	2	-3.88598	0.0189873
LDLRAP13	LDLRAP1	10	5;9	2	-2.27597	0.0253165
ZNF6833	ZNF683	10	7;8	2	-2.71015	0.0506329
MACF13	MACF1	10	5;8	2	-2.34099	0.417722
TAL17	TAL1	10	1;2	2	-1.50946	0.0632911
SRSF111	SRSF11	10	7;8	2	-1.4439	0.424051
DNAJB46	DNAJB4	10	4;6	2	-3.59391	0.151899
GSTM37	GSTM3	10	1;2	2	-1.78788	0.0506329
KCNA35	KCNA3	10	4;6	2	-2.04822	0
RSBN11	RSBN1	10	8;9	2	-1.99	0.132911
OLFML37	OLFML3	10	1;2	2	-2.03605	0.056962
AC239798.27	AC239798.2	10	1;2	2	-1.63388	0.00632911
S100A129	S100A12	10	13;18	2	-11.5978	0.0253165
SLC39A17	SLC39A1	10	1;2	2	-1.75529	0.0949367
JTB4	JTB	10	1;2	2	-1.44697	0.272152
SH2D2A2	SH2D2A	10	3;12	2	-3.11686	0.0759494
SLAMF12	SLAMF1	10	8;9	2	-1.93271	0.0189873
TSTD13	TSTD1	10	7;8	2	-1.9028	0.189873
MPZL17	MPZL1	10	1;2	2	-2.04262	0.101266
XCL14	XCL1	10	3;7	2	-3.21349	0.0632911
FASLG2	FASLG	10	7;12	2	-1.40271	0
C1orf219	C1orf21	10	11;12	2	-2.76377	0.0189873
CFH5	CFH	10	7;8	2	-1.64585	0.0316456
TRAF52	TRAF5	10	7;8	2	-2.16332	0.0759494
AIDA7	AIDA	10	1;2	2	-1.86767	0.158228
CNIH47	CNIH4	10	2;17	2	-2.38992	0.113924
FAM89A7	FAM89A	10	1;2	2	-1.239	0.0696203
PDIA66	PDIA6	10	1;2	2	-1.8445	0.386076
LPIN13	LPIN1	10	5;8	2	-2.35392	0.126582
PRKD37	PRKD3	10	1;2	2	-1.30465	0.183544
CCT42	CCT4	10	2;6	2	-2.30311	0.303797
UGP23	UGP2	10	6;7	2	-1.99231	0.348101
GNLY7	GNLY	10	7;12	2	-7.96434	0.0443038
ANKRD36C4	ANKRD36C	10	5;11	2	-2.60467	0.202532
IL1R29	IL1R2	10	13;18	2	-4.09203	0.0316456
IL18RAP5	IL18RAP	10	3;12	2	-2.12182	0.0126582
IL1B7	IL1B	10	1;2	2	-3.82157	0.0632911
STEAP37	STEAP3	10	1;2	2	-1.26497	0.0506329
TMEM1637	TMEM163	10	1;2	2	-1.65618	0.0379747
DPP43	DPP4	10	7;9	2	-1.99328	0.0253165
DHRS97	DHRS9	10	1;2	2	-1.25894	0.0632911
NOP584	NOP58	10	3;6	2	-1.93198	0.221519
CXCR29	CXCR2	10	13;18	2	-5.26798	0
KAT2B5	KAT2B	10	5;8	2	-2.03281	0.0253165
CISH4	CISH	10	7;8	2	-2.64503	0.0379747
MANF6	MANF	10	1;2	2	-2.28005	0.170886
GNL37	GNL3	10	1;2	2	-1.8926	0.196203
SELENOK4	SELENOK	10	2;3	2	-2.48867	0.341772
WNT5A7	WNT5A	10	1;2	2	-1.6374	0.0632911
PCNP3	PCNP	10	3;8	2	-1.68395	0.208861
NFKBIZ6	NFKBIZ	10	3;17	2	-2.74761	0.120253
PARP153	PARP15	10	12;16	2	-1.70877	0.0443038
RASA2	RASA2	10	7;8	2	-1.92412	0.196203
SIAH27	SIAH2	10	3;6	2	-2.07964	0.164557
SEC623	SEC62	10	1;2	2	-0.96644	0.537975
DNAJB117	DNAJB11	10	1;2	2	-2.04068	0.0949367
IL1RAP7	IL1RAP	10	1;2	2	-1.31727	0.0822785
SPON25	SPON2	10	3;12	2	-4.05446	0.0316456
MRFAP16	MRFAP1	10	2;3	2	-1.21037	0.297468
S100P9	S100P	10	13;18	2	-6.48177	0
TLR107	TLR10	10	1;2	2	-1.53949	0.0759494
YTHDC16	YTHDC1	10	3;6	2	-2.46574	0.392405
CXCL89	CXCL8	10	13;18	2	-7.63079	0.0126582
G3BP26	G3BP2	10	3;7	2	-2.37361	0.28481
TIFA7	TIFA	10	1;2	2	-2.87101	0.0316456
RAPGEF27	RAPGEF2	10	1;2	2	-1.88508	0.0886076
PDE4D2	PDE4D	10	3;12	2	-3.41545	0.0886076
C5orf563	C5orf56	10	7;12	2	-2.50538	0.120253
TCF72	TCF7	10	9;11	2	-2.28815	0.0506329
UBE2B5	UBE2B	10	3;18	2	-4.4587	0.341772
UBE2D22	UBE2D2	10	3;7	2	-1.54806	0.341772
CYSTM18	CYSTM1	10	13;18	2	-4.88707	0.0822785
PPP2R2B3	PPP2R2B	10	7;8	2	-1.97142	0.0189873
ADAM193	ADAM19	10	9;16	2	-2.09258	0.00632911
HNRNPAB7	HNRNPAB	10	1;2	2	-1.51702	0.28481
TUBB6	TUBB	10	1;2	2	-1.69725	0.367089
TNF6	TNF	10	3;6	2	-2.97747	0.0379747
TAP13	TAP1	10	7;12	2	-1.64823	0.0949367
PIM11	PIM1	10	1;2	2	-2.08365	0.170886
PHF32	PHF3	10	3;8	2	-1.77431	0.35443
CGAS8	CGAS	10	6;17	2	-2.57417	0.0443038
LINC012687	LINC01268	10	2;15	2	-1.61897	0.0696203
VNN29	VNN2	10	13;18	2	-4.41215	0.056962
TAGAP4	TAGAP	10	3;6	2	-1.82032	0.14557
GLCCI13	GLCCI1	10	7;8	2	-1.50982	0.0696203
HERPUD26	HERPUD2	10	3;7	2	-2.2885	0.0379747
SNHG155	SNHG15	10	2;3	2	-1.63606	0.221519
CCT6A6	CCT6A	10	1;2	2	-1.11499	0.316456
AUTS23	AUTS2	10	3;8	2	-1.48459	0.0506329
YWHAG7	YWHAG	10	1;2	2	-1.21141	0.177215
ABCB14	ABCB1	10	7;12	2	-2.21976	0.0189873
PDIA47	PDIA4	10	1;2	2	-2.25452	0.189873
GIMAP13	GIMAP1	10	7;9	2	-1.95446	0.196203
CFP9	CFP	10	13;17	2	-3.43867	0.0126582
OGT3	OGT	10	5;8	2	-2.63698	0.265823
P2RY102	P2RY10	10	3;16	2	-2.55751	0.0379747
AMOT7	AMOT	10	1;2	2	-1.30282	0.00632911
SMARCA17	SMARCA1	10	2;15	2	-1.38386	0.0316456
MIR503HG7	MIR503HG	10	1;2	2	-1.6695	0.0126582
CD40LG4	CD40LG	10	3;9	2	-2.93282	0.0316456
TPD522	TPD52	10	7;16	2	-2.27639	0.0253165
RNF19A2	RNF19A	10	3;11	2	-3.15113	0.170886
LY6E3	LY6E	10	7;8	2	-1.69198	0.28481
AQP35	AQP3	10	7;9	2	-2.20148	0.0126582
CBWD57	CBWD5	10	1;2	2	-2.18614	0.113924
TMEM26	TMEM2	10	3;12	2	-3.37556	0.246835
NMRK1	NMRK1	10	8;9	2	-1.74074	0.0443038
TLE19	TLE1	10	12;16	2	-2.15664	0.0126582
AKNA3	AKNA	10	5;12	2	-3.28622	0.291139
ARPC5L5	ARPC5L	10	7;12	2	-1.69635	0.151899
LINC010017	LINC01001	10	1;2	2	-1.69618	0.0949367
PGGHG3	PGGHG	10	5;8	2	-2.79433	0.164557
FKBP26	FKBP2	10	1;2	2	-1.3762	0.265823
CCDC85B4	CCDC85B	10	2;7	2	-0.85988	0.272152
CDK2AP25	CDK2AP2	10	1;2	2	-1.43283	0.132911
AP000439.37	AP000439.3	10	1;2	2	-1.36963	0.0126582
FOLR39	FOLR3	10	13;18	2	-4.83855	0.00632911
FOLR27	FOLR2	10	1;2	2	-3.20492	0.0506329
CREBZF2	CREBZF	10	7;8	2	-2.23334	0.196203
PDGFD8	PDGFD	10	11;12	2	-1.67077	0
CWF19L2	CWF19L2	10	7;8	2	-1.71371	0.278481
HYOU17	HYOU1	10	1;2	2	-1.56521	0.0949367
NRGN9	NRGN	10	14;17	2	-5.19167	0.0189873
AP003481.17	AP003481.1	10	1;2	2	-1.97656	0.0316456
NMT22	NMT2	10	7;8	2	-2.07361	0.0822785
DNAJC11	DNAJC1	10	7;8	2	-1.45027	0.177215
ANKRD227	ANKRD22	10	1;2	2	-2.02854	0.0126582
LPAR57	LPAR5	10	1;2	2	-1.99013	0.0632911
KLRC25	KLRC2	10	7;8	2	-2.81403	0.0189873
ARHGDIB2	ARHGDIB	10	3;7	2	-0.707651	0.620253
LDHB2	LDHB	10	7;9	2	-1.56837	0.367089
RASSF87	RASSF8	10	1;2	2	-1.74293	0.0886076
NFE29	NFE2	10	13;17	2	-1.7597	0.00632911
GPR847	GPR84	10	1;2	2	-1.8066	0.0696203
DDIT36	DDIT3	10	3;13	2	-4.47923	0.0949367
UBE2N6	UBE2N	10	2;3	2	-1.4306	0.158228
HSP90B15	HSP90B1	10	1;2	2	-2.87426	0.588608
CHST117	CHST11	10	1;2	2	-1.65499	0.208861
BICDL14	BICDL1	10	3;11	2	-1.75411	0.0126582
ORAI15	ORAI1	10	3;12	2	-2.51884	0.0632911
RSRC23	RSRC2	10	3;6	2	-2.31317	0.436709
GTF3A1	GTF3A	10	2;7	2	-0.960463	0.379747
FLT17	FLT1	10	1;2	2	-1.11922	0.0189873
INTS61	INTS6	10	3;6	2	-2.17627	0.202532
DNAJC37	DNAJC3	10	1;2	2	-1.99515	0.259494
HNRNPC7	HNRNPC	10	3;9	2	-1.65687	0.506329
GZMB4	GZMB	10	7;12	2	-5.61879	0.0632911
NFKBIA5	NFKBIA	10	1;2	2	-1.15443	0.303797
IRF2BPL7	IRF2BPL	10	1;2	2	-1.55458	0.113924
HSP90AA14	HSP90AA1	10	4;6	2	-5.62388	0.810127
NSMCE34	NSMCE3	10	3;6	2	-3.41138	0.151899
GCHFR2	GCHFR	10	7;8	2	-2.56082	0.0632911
PDIA35	PDIA3	10	1;2	2	-2.20679	0.468354
RAB27A3	RAB27A	10	7;8	2	-1.90037	0.158228
SELENOS7	SELENOS	10	1;2	2	-1.51404	0.278481
NLRC33	NLRC3	10	8;12	2	-1.71768	0.0126582
HMOX25	HMOX2	10	7;12	2	-1.95057	0.0949367
SOCS14	SOCS1	10	7;8	2	-2.52443	0.056962
IL4R7	IL4R	10	1;2	2	-2.13093	0.151899
SPN3	SPN	10	12;17	2	-2.34238	0.183544
ITGAL5	ITGAL	10	12;17	2	-2.49311	0.196203
SMPD34	SMPD3	10	7;8	2	-1.42817	0.0189873
RFLNB4	RFLNB	10	7;8	2	-1.88569	0.0379747
EIF4A16	EIF4A1	10	1;2	2	-2.08997	0.297468
CCL4L25	CCL4L2	10	3;12	2	-3.44179	0.0379747
MLLT63	MLLT6	10	5;8	2	-2.69215	0.208861
LIMD24	LIMD2	10	11;12	2	-1.47345	0.303797
CD79B9	CD79B	10	16;17	2	-4.05089	0.0126582
PRKCA6	PRKCA	10	1;2	2	-1.51544	0.0949367
KCNJ27	KCNJ2	10	1;2	2	-1.27815	0.0253165
CD300E9	CD300E	10	13;17	2	-2.99721	0.0886076
SYNDIG17	SYNDIG1	10	2;15	2	-1.89365	0.0822785
SLA23	SLA2	10	3;12	2	-2.05505	0.0316456
BCAS43	BCAS4	10	7;16	2	-1.71587	0.0189873
RBM388	RBM38	10	3;12	2	-1.59654	0.0632911
ZNF8314	ZNF831	10	3;11	2	-2.26784	0.0253165
S1PR44	S1PR4	10	9;17	2	-1.63817	0.056962
EBI37	EBI3	10	1;2	2	-1.90826	0.0949367
NDUFA113	NDUFA11	10	2;7	2	-1.34631	0.297468
STXBP27	STXBP2	10	13;17	2	-3.44708	0.183544
CDKN2D7	CDKN2D	10	3;18	2	-3.05156	0.0759494
SLC44A22	SLC44A2	10	12;17	2	-1.65974	0.0126582
TRIR2	TRIR	10	7;9	2	-1.27397	0.487342
CACNA1A7	CACNA1A	10	1;15	2	-2.80493	0.0696203
TECR4	TECR	10	4;6	2	-3.2936	0.265823
HSH2D9	HSH2D	10	12;16	2	-2.73932	0.0189873
PLVAP7	PLVAP	10	1;2	2	-1.25971	0.00632911
PDCD56	PDCD5	10	1;2	2	-1.3103	0.227848
GRAMD1A7	GRAMD1A	10	1;2	2	-2.50322	0.139241
SCN1B7	SCN1B	10	1;2	2	-2.20583	0.101266
CAPN125	CAPN12	10	7;8	2	-1.58198	0.0316456
PSMC47	PSMC4	10	1;2	2	-1.91952	0.170886
LINC014807	LINC01480	10	1;2	2	-2.01492	0.0759494
AC243960.11	AC243960.1	10	3;6	2	-2.74279	0.120253
APOC27	APOC2	10	1;2	2	-3.77022	0.0886076
CALM37	CALM3	10	7;14	2	-3.69523	0.278481
SELENOW1	SELENOW	10	2;7	2	-1.40298	0.348101
SIGLEC87	SIGLEC8	10	1;2	2	-1.46001	0.0822785
S100B7	S100B	10	2;14	2	-3.20893	0.0443038
PUSL17	PUSL1	10	17	1	-0.772539	0.00632911
MRPL206	MRPL20	10	2	1	-0.416146	0.297468
MMP23B8	MMP23B	10	12	1	-0.715193	0
TNFRSF258	TNFRSF25	10	9	1	-1.28515	0.0126582
RBP79	RBP7	10	13	1	-1.57322	0
SRM7	SRM	10	2	1	-0.720461	0.151899
FBXO25	FBXO2	10	7	1	-0.819631	0.00632911
IGSF217	IGSF21	10	2	1	-0.827145	0.0949367
MRTO47	MRTO4	10	2	1	-0.634364	0.0822785
CAPZB7	CAPZB	10	2	1	-0.356392	0.550633
CAMK2N19	CAMK2N1	10	14	1	-4.86638	0.0253165
ECE19	ECE1	10	17	1	-0.852657	0.0189873
ALPL9	ALPL	10	18	1	-2.48463	0
E2F29	E2F2	10	17	1	-0.751471	0
ELOA5	ELOA	10	2	1	-0.455677	0.056962
SRSF101	SRSF10	10	3	1	-0.61218	0.367089
STMN18	STMN1	10	14	1	-2.8791	0.107595
ZNF5937	ZNF593	10	2	1	-0.5334	0.0886076
UBXN116	UBXN11	10	17	1	-0.832467	0.0379747
DNAJC84	DNAJC8	10	2	1	-0.388656	0.360759
ATPIF13	ATPIF1	10	3	1	-0.690136	0.392405
TXLNA3	TXLNA	10	2	1	-0.369291	0.0759494
SFPQ2	SFPQ	10	1	1	-0.568013	0.424051
ADPRHL27	ADPRHL2	10	2	1	-0.42189	0.0759494
MEAF63	MEAF6	10	7	1	-0.794305	0.227848
RLF8	RLF	10	3	1	-0.929267	0.189873
EBNA1BP27	EBNA1BP2	10	2	1	-0.600653	0.0886076
C1orf2287	C1orf228	10	2	1	-0.521544	0.056962
CMPK14	CMPK1	10	7	1	-0.978673	0.221519
CDKN2C6	CDKN2C	10	6	1	-1.47812	0.0316456
HSPB112	HSPB11	10	2	1	-0.541977	0.0822785
PATJ2	PATJ	10	8	1	-0.861903	0.0253165
GADD45A5	GADD45A	10	3	1	-0.527657	0.0189873
LINC017819	LINC01781	10	16	1	-2.27613	0
PRKACB2	PRKACB	10	12	1	-1.11218	0.164557
SH3GLB16	SH3GLB1	10	2	1	-0.520319	0.367089
TGFBR38	TGFBR3	10	12	1	-1.14897	0.0126582
ATP5F16	ATP5F1	10	2	1	-0.408375	0.253165
FAM46C4	FAM46C	10	3	1	-1.72809	0.0379747
AC246785.32	AC246785.3	10	7	1	-0.784681	0.0316456
AC245014.38	AC245014.3	10	3	1	-2.22839	0.0316456
CD1606	CD160	10	12	1	-1.11247	0.0189873
HIST2H4B8	HIST2H4B	10	3	1	-0.764589	0.00632911
HIST2H2BE7	HIST2H2BE	10	3	1	-1.29408	0.107595
HIST2H2AC8	HIST2H2AC	10	3	1	-1.84041	0.14557
MTMR119	MTMR11	10	17	1	-0.826879	0.00632911
MRPS213	MRPS21	10	2	1	-0.320184	0.316456
ENSA6	ENSA	10	3	1	-0.670277	0.316456
THEM45	THEM4	10	9	1	-1.2563	0.0822785
S100A169	S100A16	10	14	1	-2.16054	0
S100A114	S100A1	10	14	1	-3.16806	0.00632911
HAX11	HAX1	10	2	1	-0.506242	0.158228
PMVK5	PMVK	10	2	1	-0.542933	0.107595
KRTCAP24	KRTCAP2	10	2	1	-0.820794	0.278481
C1orf619	C1orf61	10	14	1	-2.8725	0
GPATCH47	GPATCH4	10	2	1	-0.698592	0.0949367
FCRL59	FCRL5	10	16	1	-1.31307	0
FCRL38	FCRL3	10	16	1	-1.16518	0.00632911
FCRL29	FCRL2	10	16	1	-1.47379	0.00632911
FCRL19	FCRL1	10	16	1	-1.65904	0
AIM29	AIM2	10	16	1	-1.25849	0.0316456
FCRL65	FCRL6	10	12	1	-1.15371	0.0506329
SLAMF63	SLAMF6	10	8	1	-1.00796	0.00632911
CD847	CD84	10	2	1	-0.385371	0.278481
SLAMF74	SLAMF7	10	12	1	-1.02058	0.0632911
UFC13	UFC1	10	2	1	-0.456486	0.28481
FCGR3B9	FCGR3B	10	18	1	-4.6181	0.0126582
FCRLA9	FCRLA	10	16	1	-1.02792	0.00632911
SH2D1B9	SH2D1B	10	12	1	-1.20116	0
MGST34	MGST3	10	2	1	-0.532021	0.227848
TMCO13	TMCO1	10	2	1	-0.710537	0.297468
RCSD12	RCSD1	10	2	1	-0.272625	0.234177
DCAF66	DCAF6	10	2	1	-0.534878	0.0886076
RALGPS27	RALGPS2	10	16	1	-2.61155	0.0443038
TPR5	TPR	10	7	1	-0.707741	0.348101
RNPEP7	RNPEP	10	17	1	-1.1612	0.113924
CHI3L17	CHI3L1	10	2	1	-1.00762	0.0822785
PPP1R15B8	PPP1R15B	10	3	1	-1.01104	0.132911
RAB293	RAB29	10	2	1	-0.527738	0.107595
RASSF53	RASSF5	10	12	1	-0.937828	0.221519
SRP93	SRP9	10	2	1	-0.401772	0.240506
PARP12	PARP1	10	2	1	-0.472795	0.234177
GUK15	GUK1	10	3	1	-1.43992	0.487342
PCNX23	PCNX2	10	15	1	-1.27952	0.107595
COA67	COA6	10	2	1	-0.295137	0.107595
ARID4B2	ARID4B	10	3	1	-0.6994	0.436709
LYST6	LYST	10	17	1	-2.01007	0.259494
AKT32	AKT3	10	5	1	-1.27138	0.0886076
ODC18	ODC1	10	3	1	-1.42176	0.0822785
VSNL19	VSNL1	10	14	1	-3.16279	0
PPP1CB8	PPP1CB	10	3	1	-1.20313	0.474684
YPEL56	YPEL5	10	3	1	-2.05491	0.196203
NLRC49	NLRC4	10	17	1	-0.942173	0.056962
GPATCH116	GPATCH11	10	2	1	-0.540715	0.151899
CYP1B19	CYP1B1	10	13	1	-1.29244	0.0443038
SOS14	SOS1	10	8	1	-0.989258	0.14557
EPAS18	EPAS1	10	3	1	-0.901883	0.0379747
PSME48	PSME4	10	3	1	-0.866391	0.177215
BCL11A9	BCL11A	10	16	1	-1.79038	0.0253165
ACTR24	ACTR2	10	2	1	-0.320961	0.537975
BOLA34	BOLA3	10	2	1	-0.473141	0.113924
AUP17	AUP1	10	2	1	-0.338135	0.253165
MRPL194	MRPL19	10	2	1	-0.272347	0.0949367
IGKC9	IGKC	10	16	1	-8.36329	0.00632911
MAL8	MAL	10	9	1	-0.99437	0
ARID5A1	ARID5A	10	3	1	-0.754313	0.107595
EIF5B4	EIF5B	10	2	1	-0.423322	0.392405
PDCL36	PDCL3	10	3	1	-0.862207	0.132911
MAP4K46	MAP4K4	10	15	1	-1.0657	0.28481
IL18R12	IL18R1	10	9	1	-1.08104	0.056962
SH3RF37	SH3RF3	10	2	1	-0.345158	0.0506329
LINC001165	LINC00116	10	2	1	-0.378486	0.164557
RALB7	RALB	10	17	1	-0.481457	0.0696203
NIFK7	NIFK	10	2	1	-0.746721	0.14557
WDR336	WDR33	10	3	1	-1.05063	0.240506
MZT2A3	MZT2A	10	7	1	-0.531489	0.221519
KIF5C5	KIF5C	10	14	1	-2.34003	0.0189873
COBLL19	COBLL1	10	16	1	-1.84606	0
PPIG8	PPIG	10	3	1	-0.76449	0.43038
CHN19	CHN1	10	14	1	-3.93865	0
HNRNPA32	HNRNPA3	10	3	1	-0.562852	0.620253
ZC3H154	ZC3H15	10	2	1	-0.492021	0.360759
SF3B13	SF3B1	10	8	1	-0.595575	0.462025
FAM117B9	FAM117B	10	17	1	-0.812404	0.0253165
CD287	CD28	10	3	1	-1.51135	0.0253165
ICOS3	ICOS	10	3	1	-0.951174	0.0189873
LINC018579	LINC01857	10	16	1	-1.32688	0.0189873
IDH17	IDH1	10	2	1	-0.853995	0.126582
MAP29	MAP2	10	14	1	-4.02122	0.0126582
XRCC53	XRCC5	10	2	1	-0.275027	0.462025
CXCR19	CXCR1	10	18	1	-3.06451	0
GPBAR19	GPBAR1	10	17	1	-1.80666	0
MFF7	MFF	10	2	1	-0.393552	0.183544
NMUR18	NMUR1	10	12	1	-0.831514	0
KIF1A9	KIF1A	10	14	1	-2.1047	0
CRBN5	CRBN	10	12	1	-1.16823	0.113924
BHLHE408	BHLHE40	10	3	1	-1.67689	0.259494
CAMK19	CAMK1	10	17	1	-0.730773	0.0822785
NUP2104	NUP210	10	7	1	-0.849027	0.101266
STT3B2	STT3B	10	9	1	-0.908727	0.21519
OSBPL109	OSBPL10	10	16	1	-1.12868	0
ABHD59	ABHD5	10	18	1	-2.40218	0.0506329
NDUFAF35	NDUFAF3	10	2	1	-0.474255	0.170886
FAM212A7	FAM212A	10	2	1	-0.701568	0.0506329
TUSC24	TUSC2	10	2	1	-0.558717	0.0632911
ERC27	ERC2	10	2	1	-0.411695	0
ARHGEF32	ARHGEF3	10	12	1	-1.01442	0.0632911
FAM107A9	FAM107A	10	14	1	-3.38239	0.00632911
FOXP12	FOXP1	10	3	1	-1.57681	0.253165
PROK29	PROK2	10	18	1	-3.1687	0.00632911
LINC008779	LINC00877	10	17	1	-1.08917	0.0126582
RYBP8	RYBP	10	3	1	-0.751628	0.164557
CGGBP16	CGGBP1	10	3	1	-0.894439	0.265823
CLDND18	CLDND1	10	3	1	-1.07888	0.202532
CD475	CD47	10	12	1	-1.23958	0.253165
IFT578	IFT57	10	16	1	-1.45325	0.0253165
NAA508	NAA50	10	3	1	-1.51529	0.120253
GAP439	GAP43	10	14	1	-2.74413	0
HEG13	HEG1	10	17	1	-0.79997	0.0253165
ABTB15	ABTB1	10	18	1	-2.2698	0.056962
CNBP2	CNBP	10	3	1	-0.902926	0.481013
MBD47	MBD4	10	2	1	-0.45797	0.246835
MRPL312	MRPL3	10	2	1	-0.556994	0.139241
TFDP29	TFDP2	10	12	1	-1.12707	0.107595
GK59	GK5	10	12	1	-1.07276	0.120253
CHST29	CHST2	10	12	1	-1.18007	0.0253165
SELENOT7	SELENOT	10	2	1	-1.02623	0.28481
P2RY114	P2RY1	10	17	1	-0.644703	0
DHX364	DHX36	10	3	1	-1.68283	0.373418
MME9	MME	10	18	1	-2.17933	0
TIPARP8	TIPARP	10	3	1	-1.43981	0.0696203
GFM14	GFM1	10	2	1	-0.436039	0.0886076
PHC34	PHC3	10	5	1	-1.4765	0.21519
TNIK3	TNIK	10	12	1	-0.959137	0.0253165
ALG37	ALG3	10	2	1	-0.514965	0.056962
ZFYVE282	ZFYVE28	10	7	1	-0.796638	0.0379747
CYTL17	CYTL1	10	2	1	-0.898493	0.0886076
GRPEL17	GRPEL1	10	2	1	-0.675398	0.132911
BST19	BST1	10	13	1	-1.01157	0.0759494
FGFBP29	FGFBP2	10	12	1	-3.52516	0
DCAF168	DCAF16	10	3	1	-0.9949	0.0379747
UCHL19	UCHL1	10	14	1	-2.91016	0
TXK8	TXK	10	12	1	-2.19452	0.0316456
OCIAD13	OCIAD1	10	2	1	-0.448966	0.253165
IGFBP79	IGFBP7	10	12	1	-0.774248	0.0506329
STAP19	STAP1	10	16	1	-0.994101	0
JCHAIN9	JCHAIN	10	16	1	-2.50568	0.00632911
NAAA6	NAAA	10	17	1	-2.24865	0.101266
CCNI2	CCNI	10	3	1	-0.419926	0.575949
ANXA39	ANXA3	10	18	1	-2.03915	0.0126582
ANTXR24	ANTXR2	10	8	1	-0.536928	0.0443038
HNRNPDL4	HNRNPDL	10	3	1	-1.02439	0.632911
SPARCL19	SPARCL1	10	14	1	-3.06483	0.0126582
RAP1GDS16	RAP1GDS1	10	8	1	-1.10212	0.107595
TSPAN53	TSPAN5	10	7	1	-0.801495	0.0126582
EIF4E6	EIF4E	10	2	1	-0.558763	0.177215
BANK19	BANK1	10	16	1	-3.11902	0.0189873
UBE2D36	UBE2D3	10	3	1	-1.25154	0.5
LEF18	LEF1	10	9	1	-1.00399	0
PGRMC23	PGRMC2	10	3	1	-0.745143	0.0759494
SCLT19	SCLT1	10	17	1	-0.987708	0.113924
TMEM1549	TMEM154	10	16	1	-1.19739	0.151899
CPE9	CPE	10	14	1	-1.96653	0.00632911
GPM6A9	GPM6A	10	14	1	-2.40203	0
ANKRD377	ANKRD37	10	3	1	-0.855834	0.0949367
LPCAT18	LPCAT1	10	12	1	-1.15053	0.0632911
MRPL366	MRPL36	10	2	1	-0.490333	0.0949367
RICTOR2	RICTOR	10	3	1	-1.26883	0.297468
PTGER42	PTGER4	10	3	1	-1.1223	0.158228
PAIP12	PAIP1	10	2	1	-0.34234	0.0759494
SGTB7	SGTB	10	3	1	-1.15395	0.0506329
MAP1B9	MAP1B	10	14	1	-2.84032	0.00632911
JMY8	JMY	10	3	1	-0.970862	0.0696203
RASGRF23	RASGRF2	10	8	1	-0.833182	0.0126582
CCNH4	CCNH	10	3	1	-2.20974	0.272152
ERAP23	ERAP2	10	5	1	-1.30654	0.126582
EPB41L4A-AS14	EPB41L4A-AS1	10	3	1	-0.864727	0.21519
SRP196	SRP19	10	2	1	-0.522379	0.139241
SAR1B4	SAR1B	10	2	1	-0.483555	0.126582
PAIP22	PAIP2	10	3	1	-1.05923	0.341772
MZB17	MZB1	10	16	1	-1.99019	0.0189873
TMEM1733	TMEM173	10	2	1	-0.467869	0.196203
ARHGAP267	ARHGAP26	10	1	1	-0.66707	0.322785
NR3C18	NR3C1	10	3	1	-1.17946	0.322785
JAKMIP24	JAKMIP2	10	7	1	-0.739193	0.0126582
ADRB27	ADRB2	10	12	1	-1.23157	0.0886076
CAMK2A9	CAMK2A	10	14	1	-4.00489	0
EBF19	EBF1	10	16	1	-0.796447	0.00632911
PTTG18	PTTG1	10	3	1	-1.12778	0.0253165
NUDCD27	NUDCD2	10	3	1	-0.693933	0.107595
SFXN15	SFXN1	10	3	1	-1.05904	0.120253
CPLX29	CPLX2	10	14	1	-2.72684	0
NOP167	NOP16	10	2	1	-0.391648	0.0443038
SNCB9	SNCB	10	14	1	-2.4184	0
HK39	HK3	10	17	1	-1.05792	0.0253165
RAB248	RAB24	10	17	1	-0.812176	0.0443038
TUBB2B9	TUBB2B	10	14	1	-2.59992	0
GFOD19	GFOD1	10	12	1	-1.23544	0.0316456
HIST1H1C7	HIST1H1C	10	3	1	-3.88284	0.227848
HIST1H2BC8	HIST1H2BC	10	3	1	-1.57814	0.0886076
HIST1H1E8	HIST1H1E	10	3	1	-2.76874	0.139241
HIST1H2BD7	HIST1H2BD	10	3	1	-1.49817	0.120253
AL031777.37	AL031777.3	10	3	1	-1.39141	0.0506329
HIST1H2BF8	HIST1H2BF	10	3	1	-1.26077	0.0443038
HIST1H4E8	HIST1H4E	10	3	1	-1.08088	0.101266
HIST1H2BG8	HIST1H2BG	10	3	1	-1.44319	0.107595
HIST1H4H8	HIST1H4H	10	3	1	-1.00113	0.0316456
HIST1H2AG8	HIST1H2AG	10	3	1	-1.12568	0.0189873
HIST1H1B8	HIST1H1B	10	3	1	-1.453	0.0443038
GABBR19	GABBR1	10	17	1	-0.794207	0.0379747
PPP1R105	PPP1R10	10	3	1	-0.699372	0.253165
NCR39	NCR3	10	12	1	-1.57101	0.00632911
HLA-DOB9	HLA-DOB	10	16	1	-1.21516	0.00632911
SLC39A75	SLC39A7	10	2	1	-0.510264	0.0759494
WDR462	WDR46	10	2	1	-0.276561	0.0696203
PFDN67	PFDN6	10	2	1	-0.663147	0.0949367
PHF16	PHF1	10	3	1	-1.2637	0.113924
UQCC26	UQCC2	10	2	1	-0.419047	0.170886
SNRPC5	SNRPC	10	2	1	-0.487229	0.170886
SRPK16	SRPK1	10	18	1	-2.25822	0.107595
SRSF32	SRSF3	10	3	1	-1.24409	0.5
DNPH17	DNPH1	10	2	1	-0.700204	0.0886076
MRPL145	MRPL14	10	2	1	-0.455789	0.126582
SLC29A17	SLC29A1	10	2	1	-0.526056	0.0696203
PLA2G77	PLA2G7	10	2	1	-0.588336	0.0316456
ELOVL58	ELOVL5	10	3	1	-0.478315	0.234177
MYO62	MYO6	10	15	1	-1.09511	0.0126582
LYRM24	LYRM2	10	2	1	-0.539953	0.0949367
CD2411	CD24	10	16	1	-1.61797	0.00632911
RPF27	RPF2	10	2	1	-0.412164	0.139241
RWDD12	RWDD1	10	2	1	-0.412508	0.272152
ARG19	ARG1	10	18	1	-2.34593	0
BCLAF17	BCLAF1	10	5	1	-1.169	0.417722
TNFAIP36	TNFAIP3	10	3	1	-3.16904	0.183544
ABRACL3	ABRACL	10	7	1	-0.589958	0.253165
HECA2	HECA	10	3	1	-0.863316	0.14557
CITED27	CITED2	10	3	1	-1.56115	0.158228
EZR8	EZR	10	3	1	-0.92458	0.310127
WTAP5	WTAP	10	3	1	-0.550917	0.259494
CCR63	CCR6	10	9	1	-0.854149	0
ZFAND2A7	ZFAND2A	10	6	1	-2.74526	0.113924
LFNG6	LFNG	10	17	1	-1.33927	0.056962
RPA34	RPA3	10	3	1	-0.654951	0.120253
TSPAN139	TSPAN13	10	16	1	-1.15352	0
TRA2A6	TRA2A	10	3	1	-0.776425	0.316456
HNRNPA2B11	HNRNPA2B1	10	6	1	-0.695283	0.746835
GARS7	GARS	10	3	1	-0.94187	0.139241
PPP1R179	PPP1R17	10	17	1	-0.611833	0
TRGC16	TRGC1	10	12	1	-1.40874	0.0316456
BLVRA9	BLVRA	10	17	1	-1.05318	0.0632911
CAMK2B9	CAMK2B	10	14	1	-1.91207	0
MYO1G5	MYO1G	10	17	1	-1.32476	0.183544
ADCY19	ADCY1	10	14	1	-1.979	0
SBDS5	SBDS	10	3	1	-1.4642	0.189873
EIF4H5	EIF4H	10	2	1	-0.585291	0.227848
CD369	CD36	10	13	1	-1.87465	0.0316456
SRI5	SRI	10	2	1	-0.364136	0.310127
SAMD94	SAMD9	10	7	1	-0.531694	0.170886
BUD313	BUD31	10	2	1	-0.25562	0.126582
ZNF3946	ZNF394	10	3	1	-0.906399	0.120253
PILRB5	PILRB	10	12	1	-1.33687	0.139241
TSC22D43	TSC22D4	10	7	1	-1.0309	0.139241
AC007384.16	AC007384.1	10	3	1	-0.737999	0.0316456
SRPK23	SRPK2	10	12	1	-0.992128	0.139241
DNAJB97	DNAJB9	10	3	1	-1.13656	0.151899
SMIM307	SMIM30	10	2	1	-0.497815	0.107595
CTTNBP27	CTTNBP2	10	2	1	-0.687374	0.0949367
UBE2H8	UBE2H	10	3	1	-0.855662	0.158228
AC058791.12	AC058791.1	10	6	1	-1.27134	0.0822785
DNAJB66	DNAJB6	10	3	1	-0.708552	0.462025
P2RY86	P2RY8	10	3	1	-0.875973	0.0126582
RAB9A8	RAB9A	10	3	1	-1.09865	0.107595
GPM6B5	GPM6B	10	14	1	-2.2776	0.0253165
DYNLT38	DYNLT3	10	3	1	-1.635	0.202532
TSPAN78	TSPAN7	10	14	1	-1.99751	0
PCSK1N9	PCSK1N	10	14	1	-3.28023	0.0126582
CXCR35	CXCR3	10	7	1	-0.712285	0.0506329
BEX19	BEX1	10	14	1	-2.83261	0
RBMX	RBMX	10	3	1	-0.645989	0.462025
IDS5	IDS	10	14	1	-3.08698	0.379747
BCAP315	BCAP31	10	2	1	-0.644545	0.316456
PDZD49	PDZD4	10	14	1	-2.6359	0
NAA106	NAA10	10	2	1	-0.449307	0.183544
MECP25	MECP2	10	3	1	-1.18096	0.278481
EMD8	EMD	10	3	1	-1.72219	0.240506
MYOM29	MYOM2	10	12	1	-2.00484	0.0189873
BLK9	BLK	10	16	1	-1.94848	0
PHYHIP9	PHYHIP	10	14	1	-2.22138	0
PPP3CC7	PPP3CC	10	3	1	-0.743446	0.0759494
TNFRSF10C7	TNFRSF10C	10	18	1	-2.26151	0.00632911
NEFL9	NEFL	10	14	1	-2.27903	0.00632911
PNMA29	PNMA2	10	14	1	-2.03632	0.00632911
PTK2B6	PTK2B	10	17	1	-1.0476	0.151899
CLU4	CLU	10	14	1	-3.2215	0.0759494
DUSP47	DUSP4	10	3	1	-1.76405	0.0316456
AC026979.36	AC026979.3	10	3	1	-2.40524	0.0949367
NRG19	NRG1	10	13	1	-0.6332	0
ZNF7038	ZNF703	10	17	1	-0.882444	0.0189873
NSD32	NSD3	10	3	1	-0.82448	0.405063
TM2D27	TM2D2	10	2	1	-0.618735	0.101266
TOX4	TOX	10	11	1	-1.02749	0.0126582
RRS17	RRS1	10	2	1	-0.622625	0.0506329
ELOC6	ELOC	10	2	1	-0.744723	0.253165
STMN29	STMN2	10	14	1	-2.55009	0
MRPS287	MRPS28	10	2	1	-0.45508	0.056962
NECAB19	NECAB1	10	14	1	-2.47246	0
NCALD6	NCALD	10	12	1	-0.789662	0.00632911
BAALC9	BAALC	10	14	1	-2.31029	0.00632911
RAD213	RAD21	10	8	1	-0.836735	0.322785
NDUFB94	NDUFB9	10	2	1	-0.601612	0.196203
MYC6	MYC	10	2	1	-0.669575	0.0189873
KCNQ37	KCNQ3	10	1	1	-0.618852	0.056962
PTP4A39	PTP4A3	10	17	1	-0.687728	0.00632911
NAPRT9	NAPRT	10	17	1	-1.40394	0.0506329
SMARCA25	SMARCA2	10	3	1	-1.28846	0.310127
PLIN27	PLIN2	10	13	1	-3.12059	0.177215
C9orf727	C9orf72	10	17	1	-1.47712	0.170886
UBE2R28	UBE2R2	10	17	1	-1.4138	0.221519
VCP4	VCP	10	2	1	-0.71354	0.164557
CCDC1073	CCDC107	10	3	1	-0.761367	0.240506
PAX59	PAX5	10	16	1	-0.827198	0
POLR1E7	POLR1E	10	3	1	-0.937796	0.0696203
TJP29	TJP2	10	17	1	-0.905666	0.0189873
SMC53	SMC5	10	8	1	-0.929421	0.208861
VPS13A3	VPS13A	10	8	1	-1.01334	0.120253
CEP789	CEP78	10	12	1	-1.34901	0.0443038
TLE41	TLE4	10	3	1	-0.988941	0.316456
NTRK29	NTRK2	10	14	1	-2.50912	0.00632911
ISCA16	ISCA1	10	3	1	-0.776701	0.0886076
ZCCHC67	ZCCHC6	10	17	1	-1.73789	0.265823
SHC39	SHC3	10	14	1	-2.23696	0
HABP43	HABP4	10	3	1	-0.768034	0.0316456
ERP447	ERP44	10	2	1	-0.48915	0.28481
MRPL502	MRPL50	10	2	1	-0.372164	0.0696203
TRAF12	TRAF1	10	11	1	-1.01146	0.0316456
DPM23	DPM2	10	2	1	-0.659981	0.056962
C9orf161	C9orf16	10	7	1	-0.655567	0.253165
DNM19	DNM1	10	14	1	-2.29808	0.0253165
NTMT17	NTMT1	10	3	1	-0.558008	0.126582
NCS19	NCS1	10	14	1	-2.42354	0.00632911
SLC2A69	SLC2A6	10	17	1	-1.66304	0.0189873
ADAMTSL27	ADAMTSL2	10	15	1	-0.797531	0
OLFM19	OLFM1	10	14	1	-2.99956	0
PTGDS9	PTGDS	10	14	1	-1.67645	0.0316456
PAXX1	PAXX	10	7	1	-0.958421	0.35443
GRIN19	GRIN1	10	14	1	-1.98332	0
MRPL413	MRPL41	10	2	1	-0.268134	0.253165
CEND19	CEND1	10	14	1	-1.98089	0
DUSP88	DUSP8	10	3	1	-1.235	0.0189873
C11orf216	C11orf21	10	12	1	-0.915343	0.0126582
TSPAN324	TSPAN32	10	12	1	-0.739976	0.00632911
CDKN1C9	CDKN1C	10	17	1	-3.06243	0.0886076
OSBPL59	OSBPL5	10	12	1	-0.82729	0.0189873
MRPL176	MRPL17	10	2	1	-0.594717	0.107595
EIF3F4	EIF3F	10	7	1	-0.530459	0.449367
RIC39	RIC3	10	16	1	-1.31899	0.0443038
LYVE17	LYVE1	10	2	1	-0.938658	0.056962
PDE3B4	PDE3B	10	9	1	-1.5994	0.164557
AC073172.19	AC073172.1	10	18	1	-1.96472	0
NUCB25	NUCB2	10	7	1	-1.14295	0.189873
CD597	CD59	10	2	1	-0.892213	0.113924
SLC1A29	SLC1A2	10	14	1	-2.70905	0
CD826	CD82	10	16	1	-1.102	0.056962
PTPMT17	PTPMT1	10	2	1	-0.503944	0.120253
UBE2L66	UBE2L6	10	2	1	-0.482446	0.158228
SERPING17	SERPING1	10	2	1	-0.577776	0.0822785
TMX25	TMX2	10	2	1	-0.510679	0.0759494
CD54	CD5	10	3	1	-0.893587	0.00632911
RAB3IL17	RAB3IL1	10	2	1	-0.525291	0.0506329
GNG39	GNG3	10	14	1	-2.11182	0
WDR747	WDR74	10	3	1	-0.720063	0.107595
STIP16	STIP1	10	6	1	-1.18643	0.21519
ATG2A8	ATG2A	10	3	1	-1.73293	0.0443038
CDC42EP29	CDC42EP2	10	17	1	-0.748076	0
EHBP1L17	EHBP1L1	10	17	1	-1.35226	0.21519
RNASEH2C4	RNASEH2C	10	2	1	-0.462105	0.14557
YIF1A7	YIF1A	10	2	1	-0.542853	0.0759494
COA47	COA4	10	2	1	-0.461208	0.196203
UCP26	UCP2	10	2	1	-0.543548	0.177215
KCNE38	KCNE3	10	17	1	-0.967307	0.0632911
SPCS23	SPCS2	10	2	1	-0.449573	0.43038
SERPINH17	SERPINH1	10	6	1	-3.60132	0.132911
PRSS239	PRSS23	10	12	1	-1.06388	0.00632911
SRSF81	SRSF8	10	8	1	-0.92498	0.0886076
CASP57	CASP5	10	17	1	-0.656475	0.00632911
POU2AF19	POU2AF1	10	16	1	-0.71875	0
CRYAB9	CRYAB	10	14	1	-2.09601	0.0126582
NCAM17	NCAM1	10	12	1	-1.10535	0.0189873
SIK34	SIK3	10	3	1	-1.01068	0.132911
TAGLN11	TAGLN	10	17	1	-1.44606	0.00632911
MPZL37	MPZL3	10	3	1	-1.18779	0.0379747
TRAPPC42	TRAPPC4	10	2	1	-0.256307	0.0632911
IDI15	IDI1	10	3	1	-0.629251	0.183544
AKR1C39	AKR1C3	10	12	1	-1.1901	0
GATA34	GATA3	10	3	1	-1.02406	0.0253165
CDC1237	CDC123	10	2	1	-0.620124	0.113924
MRC17	MRC1	10	2	1	-0.465363	0.0886076
COMMD36	COMMD3	10	2	1	-0.477942	0.151899
YME1L18	YME1L1	10	3	1	-0.684315	0.278481
SVIL9	SVIL	10	17	1	-1.29345	0.0379747
ZEB17	ZEB1	10	3	1	-0.993065	0.0506329
ARHGAP127	ARHGAP12	10	2	1	-0.508913	0.170886
HNRNPF3	HNRNPF	10	2	1	-0.327463	0.360759
ZNF223	ZNF22	10	2	1	-0.414322	0.107595
UBE2D17	UBE2D1	10	17	1	-1.148	0.0759494
ARID5B7	ARID5B	10	3	1	-1.27587	0.120253
SAR1A1	SAR1A	10	3	1	-0.897453	0.14557
CDH239	CDH23	10	17	1	-1.55393	0.0253165
CHCHD17	CHCHD1	10	2	1	-0.407527	0.126582
KAT6B3	KAT6B	10	8	1	-0.951452	0.132911
LIPN9	LIPN	10	17	1	-0.593479	0.0126582
STAMBPL1	STAMBPL1	10	1	1	-0.567057	0.0126582
PDLIM18	PDLIM1	10	16	1	-1.07798	0.0126582
DNTT9	DNTT	10	14	1	-2.60734	0
NEURL19	NEURL1	10	17	1	-0.843665	0
MXI13	MXI1	10	3	1	-1.29726	0.126582
DUSP57	DUSP5	10	3	1	-1.77943	0.0443038
TCF7L29	TCF7L2	10	17	1	-2.50507	0.0506329
ABLIM14	ABLIM1	10	8	1	-1.01021	0.0189873
BAG38	BAG3	10	6	1	-1.24987	0.0759494
KNDC19	KNDC1	10	17	1	-0.854209	0
FKBP45	FKBP4	10	6	1	-1.73278	0.164557
MLF24	MLF2	10	2	1	-0.560008	0.183544
NECAP17	NECAP1	10	3	1	-1.43287	0.21519
KLRF19	KLRF1	10	12	1	-2.75538	0
BORCS58	BORCS5	10	3	1	-0.759131	0.151899
CDKN1B3	CDKN1B	10	3	1	-2.0801	0.234177
HIST4H47	HIST4H4	10	3	1	-0.546302	0.0189873
STRAP5	STRAP	10	3	1	-0.762283	0.139241
MGST19	MGST1	10	13	1	-0.955303	0.0506329
AC087239.18	AC087239.1	10	3	1	-0.835143	0.0189873
ERGIC2	ERGIC2	10	2	1	-0.278551	0.126582
TMTC19	TMTC1	10	17	1	-0.80663	0
YAF22	YAF2	10	3	1	-0.772237	0.0949367
AC008124.12	AC008124.1	10	8	1	-0.948967	0.0316456
CCNT18	CCNT1	10	3	1	-0.776473	0.14557
DDN9	DDN	10	14	1	-1.90083	0
EIF4B1	EIF4B	10	7	1	-0.432805	0.449367
PRR133	PRR13	10	2	1	-0.389356	0.411392
SARNP7	SARNP	10	3	1	-0.758758	0.0506329
DGKA4	DGKA	10	9	1	-0.774109	0.170886
PA2G44	PA2G4	10	2	1	-0.517352	0.379747
ARHGAP98	ARHGAP9	10	12	1	-1.16537	0.14557
KIF5A9	KIF5A	10	14	1	-3.30141	0
LLPH5	LLPH	10	2	1	-0.673411	0.0886076
DYRK23	DYRK2	10	8	1	-1.12956	0.0696203
LINC023849	LINC02384	10	12	1	-0.815778	0
PHLDA16	PHLDA1	10	3	1	-1.39437	0.056962
SYT110	SYT1	10	14	1	-2.44742	0
PAWR9	PAWR	10	16	1	-1.62021	0.00632911
CCDC597	CCDC59	10	3	1	-1.1271	0.196203
DUSP68	DUSP6	10	17	1	-2.8911	0.120253
POC1B2	POC1B	10	7	1	-0.802153	0.0253165
LINC023979	LINC02397	10	16	1	-1.79805	0.0632911
ISCU3	ISCU	10	2	1	-0.369103	0.373418
GPN37	GPN3	10	2	1	-0.409416	0.113924
TESC7	TESC	10	17	1	-1.23788	0.0506329
POP52	POP5	10	2	1	-0.524241	0.101266
CABP19	CABP1	10	14	1	-2.384	0.00632911
HCAR39	HCAR3	10	18	1	-2.06247	0.0316456
VPS37B7	VPS37B	10	3	1	-1.92459	0.0822785
ARL6IP44	ARL6IP4	10	2	1	-0.276463	0.468354
C12orf655	C12orf65	10	7	1	-0.621066	0.0886076
TMED25	TMED2	10	2	1	-0.8041	0.234177
MRPL574	MRPL57	10	2	1	-0.433926	0.253165
FGF97	FGF9	10	3	1	-0.656915	0
LINC004264	LINC00426	10	7	1	-0.715646	0.00632911
HMGB12	HMGB1	10	7	1	-0.61647	0.759494
FOXO12	FOXO1	10	9	1	-0.908591	0.0443038
EBPL7	EBPL	10	2	1	-0.577102	0.132911
NDRG27	NDRG2	10	14	1	-3.17362	0.113924
TRDC9	TRDC	10	12	1	-2.63208	0.00632911
PSMB57	PSMB5	10	2	1	-0.276992	0.132911
PSME26	PSME2	10	2	1	-0.606223	0.360759
FAM177A14	FAM177A1	10	3	1	-1.47344	0.177215
PNN3	PNN	10	8	1	-0.701897	0.481013
AL627171.17	AL627171.1	10	3	1	-1.06662	0.0822785
GCH19	GCH1	10	17	1	-1.25131	0.0316456
MAPK1IP1L8	MAPK1IP1L	10	3	1	-0.826906	0.158228
ZBTB254	ZBTB25	10	3	1	-1.09208	0.113924
PLEKHG39	PLEKHG3	10	12	1	-0.721514	0.00632911
EIF2S14	EIF2S1	10	2	1	-0.461165	0.139241
PCNX12	PCNX1	10	5	1	-1.42229	0.189873
TMED107	TMED10	10	2	1	-0.255862	0.367089
KCNK137	KCNK13	10	2	1	-0.471629	0.0253165
SLC24A49	SLC24A4	10	17	1	-1.40689	0.0189873
TCL1A9	TCL1A	10	16	1	-2.33674	0
MEG39	MEG3	10	14	1	-2.668	0.0126582
CKB7	CKB	10	14	1	-3.74966	0.0506329
IGHA29	IGHA2	10	16	1	-1.21707	0
IGHA19	IGHA1	10	16	1	-5.78614	0
IGHG19	IGHG1	10	16	1	-2.39176	0
IGHG39	IGHG3	10	16	1	-2.01193	0
IGHD9	IGHD	10	16	1	-2.48797	0
IGHM9	IGHM	10	16	1	-4.88532	0
FAM30A9	FAM30A	10	16	1	-1.4833	0
TJP17	TJP1	10	2	1	-0.475499	0.0126582
EMC75	EMC7	10	2	1	-0.587406	0.189873
LINC023459	LINC02345	10	17	1	-0.788173	0.00632911
CCNDBP14	CCNDBP1	10	7	1	-0.891032	0.139241
MAP1A9	MAP1A	10	14	1	-2.65274	0.00632911
HYPK6	HYPK	10	6	1	-1.22364	0.0443038
EIF3J6	EIF3J	10	2	1	-0.658964	0.360759
COPS28	COPS2	10	3	1	-0.606367	0.196203
TMOD26	TMOD2	10	14	1	-2.46869	0.0886076
ARPP198	ARPP19	10	3	1	-0.696322	0.291139
FAM214A2	FAM214A	10	3	1	-0.725088	0.0696203
RSL24D12	RSL24D1	10	3	1	-1.42309	0.360759
TEX99	TEX9	10	16	1	-0.707279	0
LINC009269	LINC00926	10	16	1	-2.37125	0
RAB8B4	RAB8B	10	3	1	-1.24343	0.246835
SNX229	SNX22	10	16	1	-0.969059	0.00632911
RAB11A5	RAB11A	10	2	1	-0.549152	0.196203
RCN23	RCN2	10	7	1	-0.716455	0.0886076
DNAJA48	DNAJA4	10	6	1	-2.3758	0.0696203
PSMA47	PSMA4	10	2	1	-0.677766	0.316456
MTHFS7	MTHFS	10	2	1	-0.751967	0.0443038
ANPEP9	ANPEP	10	13	1	-0.910744	0.0316456
CHSY15	CHSY1	10	2	1	-0.499465	0.151899
FBXL166	FBXL16	10	14	1	-2.59681	0
MSLN7	MSLN	10	2	1	-0.516304	0.00632911
MSRB17	MSRB1	10	13	1	-1.29413	0.0379747
NDUFB105	NDUFB10	10	2	1	-0.431194	0.303797
SNHG92	SNHG9	10	3	1	-0.616327	0.151899
MMP259	MMP25	10	18	1	-1.65146	0.00632911
ARL6IP17	ARL6IP1	10	2	1	-0.793909	0.341772
METTL95	METTL9	10	13	1	-1.06275	0.240506
POLR3E6	POLR3E	10	3	1	-0.759803	0.056962
CDR26	CDR2	10	3	1	-0.661796	0.0506329
TUFM5	TUFM	10	2	1	-0.570024	0.227848
CD199	CD19	10	16	1	-0.97701	0
MVP7	MVP	10	17	1	-1.20246	0.126582
DCTPP17	DCTPP1	10	2	1	-0.639036	0.056962
FUS1	FUS	10	1	1	-0.637922	0.531646
MT39	MT3	10	14	1	-5.77571	0.00632911
MT2A3	MT2A	10	14	1	-2.8518	0.253165
MT1E8	MT1E	10	14	1	-3.20516	0.00632911
MT1M9	MT1M	10	14	1	-2.23964	0
MT1G9	MT1G	10	14	1	-3.62376	0.00632911
MT1X3	MT1X	10	2	1	-0.800204	0.101266
ADGRG39	ADGRG3	10	18	1	-2.22585	0.00632911
CMTM29	CMTM2	10	18	1	-3.77779	0.00632911
TMEM2086	TMEM208	10	2	1	-0.345182	0.14557
TPPP39	TPPP3	10	17	1	-0.855161	0
PSMB105	PSMB10	10	2	1	-0.637771	0.0949367
SNTB23	SNTB2	10	8	1	-1.26584	0.107595
CMC23	CMC2	10	3	1	-1.22846	0.151899
CRISPLD29	CRISPLD2	10	13	1	-0.704642	0.00632911
MAP1LC3B4	MAP1LC3B	10	3	1	-0.852066	0.360759
ZFPM18	ZFPM1	10	3	1	-0.956702	0.0506329
MVD8	MVD	10	3	1	-0.871746	0.107595
FAM157C7	FAM157C	10	1	1	-0.64284	0.0696203
P2RX58	P2RX5	10	16	1	-1.87708	0.00632911
DERL26	DERL2	10	2	1	-0.770195	0.120253
NLRP13	NLRP1	10	17	1	-0.867023	0.0886076
ASGR29	ASGR2	10	13	1	-0.868194	0.0443038
TNFSF126	TNFSF12	10	2	1	-0.596537	0.189873
TMEM1078	TMEM107	10	3	1	-1.10226	0.0759494
TNFRSF13B9	TNFRSF13B	10	16	1	-1.55602	0
AC007952.47	AC007952.4	10	3	1	-1.80136	0.126582
MAP2K38	MAP2K3	10	17	1	-1.13131	0.113924
ALDOC8	ALDOC	10	14	1	-2.64982	0.0126582
TRAF48	TRAF4	10	3	1	-0.4539	0.0189873
EVI2A1	EVI2A	10	3	1	-1.07923	0.208861
CCL27	CCL2	10	2	1	-0.929154	0.0316456
SLFN132	SLFN13	10	12	1	-0.894211	0.0189873
CCL39	CCL3	10	12	1	-3.48649	0.0253165
CISD37	CISD3	10	2	1	-0.582631	0.158228
CASC37	CASC3	10	3	1	-0.769033	0.158228
RARA9	RARA	10	17	1	-1.18598	0.0506329
CCR78	CCR7	10	16	1	-1.22861	0.00632911
KRT101	KRT10	10	2	1	-0.339437	0.360759
COA36	COA3	10	2	1	-0.622383	0.101266
GFAP8	GFAP	10	14	1	-3.5379	0.0949367
MAPT9	MAPT	10	14	1	-1.97523	0
KPNB14	KPNB1	10	2	1	-0.269623	0.367089
ATP5G15	ATP5G1	10	2	1	-0.558853	0.221519
ZNF6521	ZNF652	10	8	1	-0.926598	0.120253
SLC35B17	SLC35B1	10	2	1	-0.483304	0.107595
LRRC597	LRRC59	10	2	1	-0.640229	0.0822785
TOB13	TOB1	10	3	1	-1.33881	0.139241
MMD7	MMD	10	2	1	-0.590428	0.164557
MSI23	MSI2	10	7	1	-0.564165	0.164557
MTMR46	MTMR4	10	2	1	-0.426241	0.0759494
AC091271.18	AC091271.1	10	3	1	-0.911513	0.0632911
ICAM27	ICAM2	10	12	1	-1.44739	0.056962
MRPL585	MRPL58	10	2	1	-0.375193	0.0126582
RNF1572	RNF157	10	9	1	-0.80561	0.0189873
UBALD24	UBALD2	10	3	1	-0.50248	0.367089
JMJD67	JMJD6	10	3	1	-0.781676	0.170886
SRSF23	SRSF2	10	2	1	-0.40647	0.455696
1992-09-01	2023-09-09	10	12	1	-0.838505	0.164557
USP368	USP36	10	3	1	-2.02023	0.240506
NDUFAF85	NDUFAF8	10	2	1	-0.534619	0.208861
P4HB7	P4HB	10	2	1	-0.470789	0.360759
ARHGDIA4	ARHGDIA	10	2	1	-0.413177	0.417722
C17orf626	C17orf62	10	2	1	-0.366309	0.272152
AP005530.17	AP005530.1	10	2	1	-0.713209	0.0443038
YES18	YES1	10	3	1	-0.75081	0.0253165
RAB127	RAB12	10	2	1	-0.495802	0.0696203
IMPA27	IMPA2	10	2	1	-0.380865	0.0253165
RNF1255	RNF125	10	12	1	-0.885147	0.101266
AC011139.17	AC011139.1	10	2	1	-0.661007	0
SEC11C4	SEC11C	10	2	1	-0.511265	0.202532
PMAIP17	PMAIP1	10	3	1	-2.31134	0.0506329
CD2264	CD226	10	8	1	-1.05692	0.113924
MBP3	MBP	10	12	1	-0.734933	0.379747
TXNL4A7	TXNL4A	10	2	1	-0.438577	0.221519
PARD6G8	PARD6G	10	3	1	-1.10557	0.0189873
FAM110A9	FAM110A	10	17	1	-1.49104	0.0253165
NOP564	NOP56	10	2	1	-0.280536	0.21519
MRPS265	MRPS26	10	2	1	-0.277471	0.139241
TMEM2305	TMEM230	10	2	1	-0.537263	0.234177
SNAP259	SNAP25	10	14	1	-4.16888	0
DSTN4	DSTN	10	7	1	-0.808193	0.240506
NXT14	NXT1	10	3	1	-0.751601	0.101266
PLAGL29	PLAGL2	10	17	1	-1.19982	0.0189873
MAP1LC3A8	MAP1LC3A	10	3	1	-0.635412	0.0253165
PROCR7	PROCR	10	2	1	-0.546289	0.0189873
EIF66	EIF6	10	2	1	-0.255567	0.113924
C20orf245	C20orf24	10	2	1	-0.722623	0.164557
PPP1R16B8	PPP1R16B	10	3	1	-1.05416	0.0126582
PKIG9	PKIG	10	16	1	-0.960566	0.0189873
MMP99	MMP9	10	18	1	-1.84578	0.00632911
SLC12A57	SLC12A5	10	2	1	-0.600929	0.0253165
B4GALT59	B4GALT5	10	17	1	-1.06138	0.0949367
ZBP12	ZBP1	10	12	1	-0.740773	0.0316456
PRELID3B4	PRELID3B	10	3	1	-0.703844	0.0506329
ADRM17	ADRM1	10	2	1	-0.436396	0.120253
EEF1A29	EEF1A2	10	14	1	-3.0149	0.00632911
SLC2A4RG2	SLC2A4RG	10	7	1	-0.89093	0.0696203
CIRBP6	CIRBP	10	3	1	-0.565944	0.506329
MOB3A9	MOB3A	10	17	1	-1.32854	0.107595
TIMM137	TIMM13	10	2	1	-0.430108	0.151899
TMIGD26	TMIGD2	10	2	1	-0.588336	0.0443038
LRG17	LRG1	10	2	1	-0.526557	0.0316456
SLC25A238	SLC25A23	10	14	1	-2.00094	0
ADGRE17	ADGRE1	10	17	1	-0.629983	0.00632911
RETN9	RETN	10	13	1	-2.6152	0.0696203
MCEMP19	MCEMP1	10	13	1	-1.23481	0.0632911
FCER29	FCER2	10	16	1	-1.70527	0.0189873
CTXN19	CTXN1	10	14	1	-2.3529	0
CD3203	CD320	10	9	1	-0.861692	0.0443038
MRPL414	MRPL4	10	2	1	-0.315263	0.113924
S1PR59	S1PR5	10	12	1	-1.89695	0
CCDC1517	CCDC151	10	2	1	-0.479405	0.0189873
PRDX24	PRDX2	10	7	1	-0.635103	0.183544
RAD23A5	RAD23A	10	2	1	-0.268846	0.316456
CYP4F39	CYP4F3	10	18	1	-1.81465	0
TPM47	TPM4	10	3	1	-0.563177	0.278481
FAM129C9	FAM129C	10	16	1	-1.53775	0
COPE4	COPE	10	2	1	-0.533424	0.329114
FXYD18	FXYD1	10	14	1	-2.54612	0.0189873
CD2210	CD22	10	16	1	-1.36812	0.0189873
FFAR29	FFAR2	10	18	1	-2.48301	0
PSENEN7	PSENEN	10	2	1	-0.422714	0.189873
SHKBP18	SHKBP1	10	17	1	-0.85666	0.132911
CEACAM39	CEACAM3	10	17	1	-1.08352	0.00632911
CD79A9	CD79A	10	16	1	-3.73488	0
DEDD27	DEDD2	10	6	1	-1.76377	0.107595
CD1779	CD177	10	18	1	-2.54113	0
PVR7	PVR	10	17	1	-0.330736	0
SNRNP702	SNRNP70	10	5	1	-1.23558	0.398734
PIH1D17	PIH1D1	10	2	1	-0.64349	0.132911
RRAS10	RRAS	10	17	1	-0.926994	0.0886076
PRMT17	PRMT1	10	2	1	-0.394977	0.240506
SPIB9	SPIB	10	16	1	-1.97408	0.0189873
SIGLEC147	SIGLEC14	10	2	1	-0.581951	0.0696203
FPR27	FPR2	10	17	1	-0.99854	0.0316456
LAIR29	LAIR2	10	12	1	-1.15054	0
LILRA19	LILRA1	10	17	1	-2.47667	0.0506329
KIR2DL39	KIR2DL3	10	12	1	-0.923774	0
AC245128.39	AC245128.3	10	18	1	-2.08478	0.0253165
NCR19	NCR1	10	12	1	-0.926838	0
TMEM2384	TMEM238	10	7	1	-0.784366	0.0506329
AP000547.38	AP000547.3	10	17	1	-0.581282	0.0126582
MAPK17	MAPK1	10	12	1	-0.845513	0.196203
VPREB19	VPREB1	10	14	1	-2.79046	0
IGLC28	IGLC2	10	16	1	-3.47531	0
RGL43	RGL4	10	18	1	-1.68853	0.0126582
VPREB39	VPREB3	10	16	1	-1.9946	0
TPST28	TPST2	10	12	1	-0.638619	0.151899
MTFP18	MTFP1	10	3	1	-1.15537	0.056962
SFI13	SFI1	10	8	1	-0.931345	0.056962
MAFF8	MAFF	10	3	1	-0.891113	0.0443038
JOSD18	JOSD1	10	3	1	-2.12183	0.183544
ATF46	ATF4	10	3	1	-0.546614	0.335443
TNFRSF13C7	TNFRSF13C	10	16	1	-2.36768	0.056962
CENPM6	CENPM	10	16	1	-1.11312	0
Z93241.18	Z93241.1	10	3	1	-0.814406	0.0126582
PRR52	PRR5	10	2	1	-0.544279	0.0316456
TTC389	TTC38	10	12	1	-1.39729	0.0506329
BRD13	BRD1	10	3	1	-0.934953	0.189873
CRELD27	CRELD2	10	2	1	-0.675631	0.126582
BTG37	BTG3	10	3	1	-2.50947	0.132911
C21orf913	C21orf91	10	3	1	-1.0911	0.0316456
SLC5A36	SLC5A3	10	6	1	-1.43434	0.164557
RRP1B2	RRP1B	10	2	1	-0.489572	0.0886076
DIP2A5	DIP2A	10	12	1	-1.47163	0.164557
GLUL6	GLUL	11	1;2;8;10;13;14;15;17;18	9	-23.6786	0.136986
BASP17	BASP1	11	1;2;10;13;14;15;16;17;18	9	-21.0164	0.00684932
SAT14	SAT1	11	1;2;3;6;10;13;15;17;18	9	-25.3037	0.39726
FOS5	FOS	11	1;2;3;10;13;14;15;17;18	9	-25.6506	0.0410959
FCER1G7	FCER1G	11	1;2;10;12;13;15;17;18	8	-28.9894	0.0684932
MEF2C7	MEF2C	11	1;2;10;13;14;15;16;17	8	-21.5379	0.0205479
MARCKS7	MARCKS	11	1;2;10;13;15;16;17;18	8	-22.6252	0.0479452
CEBPD7	CEBPD	11	1;2;10;12;13;15;17;18	8	-19.9243	0.157534
LYN7	LYN	11	1;2;10;12;13;15;17;18	8	-14.5357	0.0342466
ITGAX7	ITGAX	11	1;2;10;12;13;15;17;18	8	-11.6137	0.0136986
CEBPB6	CEBPB	11	1;2;3;10;13;15;17;18	8	-18.2805	0.273973
TYROBP7	TYROBP	11	1;2;10;12;13;15;17;18	8	-25.2435	0.171233
CSF3R7	CSF3R	11	1;2;10;13;15;17;18	7	-18.3984	0.0410959
C1orf1627	C1orf162	11	1;2;10;12;13;15;17	7	-14.5087	0.0684932
S100A87	S100A8	11	1;2;10;13;15;17;18	7	-36.9509	0.0616438
MNDA7	MNDA	11	1;2;10;13;15;17;18	7	-19.4662	0.0342466
FCGR2A7	FCGR2A	11	1;2;10;13;15;17;18	7	-16.3175	0.0273973
RGS187	RGS18	11	1;2;10;13;15;17;18	7	-10.6228	0.00684932
RHOB6	RHOB	11	1;2;3;10;13;15;17	7	-10.8915	0.0547945
SLC8A17	SLC8A1	11	1;2;10;13;15;17;18	7	-11.8689	0
GCA7	GCA	11	1;2;10;13;15;17;18	7	-14.7645	0.0410959
SLC11A17	SLC11A1	11	1;2;10;13;15;17;18	7	-20.5322	0.0547945
TLR27	TLR2	11	1;2;10;13;15;17;18	7	-12.7313	0.0136986
2023-03-17	2023-03-01	11	1;2;10;13;15;16;17	7	-14.3339	0
ACSL17	ACSL1	11	1;2;10;13;15;17;18	7	-13.602	0.0410959
LST17	LST1	11	1;2;10;13;15;17;18	7	-23.192	0.0410959
HLA-DRA7	HLA-DRA	11	1;2;10;13;15;16;17	7	-24.0568	0.369863
FGD27	FGD2	11	1;2;10;13;15;16;17	7	-10.7926	0.00684932
LAT27	LAT2	11	1;2;10;12;13;15;17	7	-10.418	0.0273973
CYBB7	CYBB	11	1;2;10;13;15;16;17	7	-15.8363	0.0136986
BTK7	BTK	11	1;2;10;13;15;16;17	7	-7.56978	0.00684932
ASAH16	ASAH1	11	1;2;10;13;15;17;18	7	-14.5549	0.150685
SLC25A377	SLC25A37	11	1;2;10;13;15;17;18	7	-16.1651	0.171233
SDCBP6	SDCBP	11	1;2;3;10;13;17;18	7	-12.7712	0.191781
LY967	LY96	11	1;2;10;13;15;17;18	7	-11.3209	0.0205479
DENND37	DENND3	11	1;2;10;13;15;17;18	7	-13.9791	0.0890411
SYK7	SYK	11	1;2;10;13;15;16;17	7	-7.94656	0.0136986
DENND5A7	DENND5A	11	1;2;10;13;15;17;18	7	-5.35116	0
SPI17	SPI1	11	1;2;10;13;15;17;18	7	-17.4292	0.0205479
ALOX57	ALOX5	11	1;2;10;13;15;17;18	7	-11.1914	0
VSIR6	VSIR	11	1;2;10;13;15;17;18	7	-11.1245	0.157534
CTBP27	CTBP2	11	1;2;10;12;13;15;17	7	-6.82172	0.0136986
CLEC7A7	CLEC7A	11	1;2;10;13;15;17;18	7	-12.6616	0.00684932
IRAK37	IRAK3	11	1;2;10;13;15;17;18	7	-9.83939	0.0136986
PYGL7	PYGL	11	1;2;10;13;15;17;18	7	-10.9515	0.00684932
LGALS32	LGALS3	11	3;4;7;8;10;13;17	7	-9.9401	0.0684932
SERPINA17	SERPINA1	11	1;2;10;13;15;17;18	7	-18.7621	0.00684932
IGSF67	IGSF6	11	1;2;10;13;15;17;18	7	-13.6988	0.0616438
WSB14	WSB1	11	1;2;3;10;13;15;17	7	-11.1741	0.219178
ATP6V0A17	ATP6V0A1	11	1;2;10;13;15;17;18	7	-6.73893	0
TIMP27	TIMP2	11	1;2;10;13;15;17;18	7	-11.4775	0.00684932
RAB317	RAB31	11	1;2;10;13;15;17;18	7	-11.0223	0
TCF47	TCF4	11	1;2;10;14;15;16;17	7	-11.7785	0
CST37	CST3	11	1;2;10;13;14;15;17	7	-26.8707	0.123288
JUNB4	JUNB	11	1;2;3;6;10;13;17	7	-13.561	0.184932
ZFP366	ZFP36	11	1;2;3;10;12;13;17	7	-11.6647	0.226027
FPR17	FPR1	11	1;2;10;13;15;17;18	7	-17.2472	0
IFNGR27	IFNGR2	11	1;2;10;13;15;16;17	7	-10.9075	0
ETS27	ETS2	11	1;2;10;13;15;17;18	7	-10.4641	0.0136986
EFHD26	EFHD2	11	1;2;12;13;15;17	6	-7.35133	0.150685
FCGR1A7	FCGR1A	11	1;2;10;13;15;17	6	-14.2208	0.0547945
S100A97	S100A9	11	1;2;10;13;17;18	6	-30.1294	0.0342466
FCGR3A7	FCGR3A	11	1;2;10;12;15;17	6	-16.0517	0.171233
NCF27	NCF2	11	1;2;10;13;17;18	6	-11.3278	0.0136986
RGS25	RGS2	11	3;4;6;10;13;17	6	-9.51454	0.136986
CCDC88A7	CCDC88A	11	1;2;10;13;15;17	6	-10.1828	0.0342466
CAPG6	CAPG	11	1;2;10;13;15;16	6	-9.59544	0.0342466
IL1B8	IL1B	11	1;2;13;15;17;18	6	-11.1299	0
HNMT7	HNMT	11	1;2;10;13;15;17	6	-6.01453	0
CD3027	CD302	11	1;2;10;13;15;17	6	-7.56118	0.0205479
CMTM67	CMTM6	11	1;2;10;13;17;18	6	-8.77196	0.136986
FRMD4B5	FRMD4B	11	1;2;3;6;10;15	6	-6.87919	0.0479452
CD867	CD86	11	1;2;10;13;15;17	6	-6.88611	0
PLSCR17	PLSCR1	11	1;2;10;13;15;17	6	-9.78345	0.0479452
P2RY137	P2RY13	11	1;2;10;13;15;17	6	-8.89818	0.00684932
MFSD18	MFSD1	11	1;2;10;13;15;17	6	-6.79183	0.0616438
BCL66	BCL6	11	1;2;13;15;17;18	6	-8.51274	0.0479452
RBM477	RBM47	11	1;2;10;13;15;17	6	-7.5356	0
WDFY37	WDFY3	11	1;2;10;15;17;18	6	-6.54674	0
ARHGAP247	ARHGAP24	11	1;2;10;13;15;16	6	-10.9986	0.0136986
NAIP7	NAIP	11	1;2;10;13;15;17	6	-9.64703	0.0753425
CTNNA17	CTNNA1	11	1;2;10;13;15;17	6	-4.89685	0.0136986
CD147	CD14	11	1;2;10;13;15;17	6	-19.8288	0.0753425
CSF1R7	CSF1R	11	1;2;10;13;15;17	6	-14.5085	0.0273973
HAVCR27	HAVCR2	11	1;2;10;12;15;17	6	-9.66195	0.0273973
DUSP15	DUSP1	11	3;4;6;10;13;17	6	-14.5002	0.219178
HRH27	HRH2	11	1;2;10;13;15;17	6	-10.564	0
RNF1307	RNF130	11	1;2;10;13;15;17	6	-8.88679	0.0616438
MGAT16	MGAT1	11	1;2;10;13;15;17	6	-7.27539	0.0821918
LY867	LY86	11	1;2;10;13;15;16	6	-10.1965	0.00684932
AIF17	AIF1	11	1;2;10;13;15;17	6	-20.9504	0.150685
HLA-DMB7	HLA-DMB	11	1;2;10;13;15;16	6	-10.9738	0.0547945
DSE7	DSE	11	1;2;10;13;15;17	6	-7.65806	0.0136986
STX77	STX7	11	1;2;10;15;16;17	6	-7.09162	0.0821918
RAB327	RAB32	11	1;2;10;13;15;17	6	-6.39778	0
RNASET26	RNASET2	11	1;2;10;13;15;17	6	-13.8158	0.280822
CPVL7	CPVL	11	1;2;10;13;15;17	6	-10.8659	0
FGL27	FGL2	11	1;2;10;13;15;17	6	-13.7788	0.0205479
BRI37	BRI3	11	1;2;10;13;17;18	6	-11.166	0.171233
NAMPT6	NAMPT	11	2;3;10;13;17;18	6	-17.9359	0.109589
TBXAS17	TBXAS1	11	1;2;10;13;15;17	6	-10.0427	0.0273973
TMEM176B7	TMEM176B	11	1;2;10;13;15;17	6	-11.7643	0.0205479
TMEM176A7	TMEM176A	11	1;2;10;13;15;17	6	-7.24996	0.00684932
IL13RA17	IL13RA1	11	1;2;10;13;15;18	6	-11.0692	0
CTSB6	CTSB	11	1;2;10;13;15;17	6	-16.3004	0.136986
ATP6V1B27	ATP6V1B2	11	1;2;10;13;15;17	6	-7.38418	0.0684932
MTSS17	MTSS1	11	1;2;12;15;16;17	6	-8.00679	0.0205479
GRINA7	GRINA	11	1;2;10;13;17;18	6	-8.37363	0.0410959
GNAQ7	GNAQ	11	1;2;10;13;15;17	6	-6.61536	0.0273973
NINJ17	NINJ1	11	1;2;13;15;17;18	6	-10.8857	0.0753425
SWAP707	SWAP70	11	1;2;10;15;16;17	6	-6.55123	0.0205479
LMO27	LMO2	11	1;2;10;13;15;17	6	-7.65595	0
MS4A6A7	MS4A6A	11	1;2;10;13;15;17	6	-16.9172	0.0342466
MS4A77	MS4A7	11	1;2;10;13;15;17	6	-11.6152	0.0273973
NEAT13	NEAT1	11	1;2;13;15;17;18	6	-12.2138	0.869863
PAK17	PAK1	11	1;2;13;15;17;18	6	-7.37309	0.0273973
APLP27	APLP2	11	1;2;10;13;15;17	6	-9.92694	0.150685
PLXDC27	PLXDC2	11	1;2;10;13;15;17	6	-12.7151	0.0479452
PSAP5	PSAP	11	1;2;10;13;15;17	6	-16.4742	0.363014
ENTPD17	ENTPD1	11	1;2;10;13;15;17	6	-8.41464	0.0136986
LTBR7	LTBR	11	1;2;10;13;15;17	6	-8.28625	0
C3AR17	C3AR1	11	1;2;10;13;15;17	6	-8.43136	0.0273973
FGD47	FGD4	11	1;2;10;13;15;17	6	-7.82971	0.0205479
METTL7A6	METTL7A	11	1;2;10;13;15;17	6	-7.37156	0.0273973
LRP17	LRP1	11	1;2;10;13;15;17	6	-10.0732	0.0136986
CORO1C7	CORO1C	11	1;2;10;13;15;17	6	-4.48206	0.00684932
ALDH27	ALDH2	11	1;2;10;13;15;17	6	-7.58477	0.0136986
KCTD127	KCTD12	11	1;2;10;13;15;17	6	-13.0023	0.0205479
TNFSF13B7	TNFSF13B	11	1;2;10;13;17;18	6	-8.86341	0.00684932
SLC7A77	SLC7A7	11	1;2;10;13;15;17	6	-6.23229	0.0136986
HIF1A5	HIF1A	11	1;2;3;10;13;18	6	-8.77845	0.171233
ZFP36L17	ZFP36L1	11	1;2;10;13;15;18	6	-13.2201	0.342466
NPC27	NPC2	11	1;2;10;13;15;17	6	-11.4507	0.212329
JDP27	JDP2	11	1;2;10;13;15;17	6	-5.77769	0.00684932
TNFAIP27	TNFAIP2	11	1;2;10;13;15;17	6	-6.45454	0
CTSH7	CTSH	11	1;2;10;13;15;17	6	-11.2627	0.0410959
ITGAM7	ITGAM	11	1;2;10;12;13;15	6	-6.99555	0.0205479
CD687	CD68	11	1;2;10;13;15;17	6	-13.5027	0.0479452
LGALS97	LGALS9	11	1;2;10;13;15;17	6	-8.0109	0.0616438
ADAP27	ADAP2	11	1;2;10;13;15;17	6	-9.61736	0
GRN7	GRN	11	1;2;10;13;15;17	6	-11.1928	0.0684932
SCPEP17	SCPEP1	11	1;2;10;13;15;17	6	-6.77635	0.0342466
SLC16A37	SLC16A3	11	1;2;10;13;15;17	6	-9.54677	0.0753425
SIRPA7	SIRPA	11	1;2;10;13;15;17	6	-7.86048	0
CD937	CD93	11	1;2;10;13;15;17	6	-8.09644	0
HCK7	HCK	11	1;2;10;13;15;17	6	-10.0111	0.00684932
MAFB7	MAFB	11	1;2;10;13;15;17	6	-13.5017	0.00684932
CTSZ7	CTSZ	11	1;2;10;13;15;17	6	-11.8321	0.0821918
ADGRE27	ADGRE2	11	1;2;10;13;15;17	6	-6.75892	0
IFI307	IFI30	11	1;2;10;13;17;18	6	-10.2832	0
LRRC257	LRRC25	11	1;2;10;13;17;18	6	-8.39336	0
POU2F27	POU2F2	11	1;2;10;15;16;17	6	-11.3757	0.0890411
PLAUR7	PLAUR	11	1;2;10;13;17;18	6	-10.588	0.0136986
C5AR17	C5AR1	11	1;2;10;13;17;18	6	-11.8321	0.0136986
FCGRT7	FCGRT	11	1;2;10;13;15;17	6	-11.5632	0.0616438
HMOX17	HMOX1	11	1;2;10;13;15;17	6	-10.0906	0
PLXNB27	PLXNB2	11	1;2;10;13;15;17	6	-6.76147	0.00684932
TYMP7	TYMP	11	1;2;10;13;15;17	6	-14.8919	0.0958904
BACH17	BACH1	11	1;2;10;13;15;17	6	-9.15021	0.0547945
PHC27	PHC2	11	1;2;10;15;17	5	-6.18223	0.0684932
PPT17	PPT1	11	1;2;10;13;15	5	-5.62805	0.123288
ATP6V0B6	ATP6V0B	11	1;2;10;13;17	5	-7.35392	0.19863
PLK37	PLK3	11	1;2;10;15;17	5	-4.63824	0.0205479
SORT17	SORT1	11	1;2;10;15;17	5	-5.20236	0.00684932
CTTNBP2NL7	CTTNBP2NL	11	1;2;10;15;17	5	-5.5689	0
FCGR1B7	FCGR1B	11	1;2;10;15;17	5	-8.87969	0.0136986
RALGPS28	RALGPS2	11	1;2;15;16;17	5	-4.86089	0
MXD17	MXD1	11	6;10;13;17;18	5	-12.1643	0.0410959
MERTK7	MERTK	11	1;2;10;15;17	5	-5.9537	0
FMNL27	FMNL2	11	1;2;10;15;17	5	-5.26922	0
CCR16	CCR1	11	1;2;10;13;15	5	-7.09944	0.0205479
GPX17	GPX1	11	1;2;10;13;15	5	-14.3774	0.273973
STAB17	STAB1	11	1;2;10;13;15	5	-8.53581	0.0205479
CSTA7	CSTA	11	2;10;13;17;18	5	-9.23463	0
GNB47	GNB4	11	1;2;10;15;17	5	-6.39565	0.0136986
RBPJ5	RBPJ	11	1;2;3;10;13	5	-5.68469	0.212329
TLR17	TLR1	11	1;2;10;15;17	5	-5.29661	0
FAM13A5	FAM13A	11	1;2;6;10;15	5	-5.57561	0.00684932
H2AFY7	H2AFY	11	1;2;10;13;15	5	-4.96796	0.232877
DOK37	DOK3	11	1;2;10;17;18	5	-4.14001	0
PHACTR18	PHACTR1	11	13;15;16;17;18	5	-10.173	0
IER37	IER3	11	1;2;10;13;15	5	-7.09463	0.0273973
HLA-DOA7	HLA-DOA	11	1;2;10;15;16	5	-4.57484	0.00684932
CDKN1A5	CDKN1A	11	1;2;3;6;10	5	-7.36171	0.0273973
VEGFA7	VEGFA	11	1;2;10;13;18	5	-8.60811	0.0205479
CALHM67	CALHM6	11	1;2;10;16;17	5	-6.71632	0.0273973
SGK16	SGK1	11	1;2;10;13;15	5	-9.36092	0.00684932
SOD27	SOD2	11	1;2;13;17;18	5	-11.1416	0.157534
QKI7	QKI	11	1;2;10;13;15	5	-8.88502	0.150685
RAC15	RAC1	11	1;2;10;13;15	5	-8.68972	0.356164
TNS37	TNS3	11	1;2;10;15;17	5	-3.81794	0
PILRA7	PILRA	11	1;2;10;13;17	5	-7.59316	0
DOCK47	DOCK4	11	1;2;10;15;17	5	-6.3342	0.00684932
CSF2RA7	CSF2RA	11	1;2;10;13;15	5	-7.30698	0.0136986
MSR17	MSR1	11	1;2;10;15;17	5	-6.93569	0.00684932
ADAM287	ADAM28	11	1;2;10;15;16	5	-11.3853	0.0273973
DOCK57	DOCK5	11	10;13;15;17;18	5	-6.60017	0.00684932
ADAM97	ADAM9	11	1;2;10;13;15	5	-4.57712	0.0136986
ASPH6	ASPH	11	1;2;10;15;18	5	-5.35665	0.00684932
CTSL7	CTSL	11	1;2;10;15;17	5	-6.96672	0.0205479
TLR47	TLR4	11	2;10;13;15;17	5	-4.1443	0
IFITM37	IFITM3	11	1;2;10;13;17	5	-13.7946	0.0547945
CTNND17	CTNND1	11	1;2;10;15;17	5	-6.45893	0.0136986
SLC15A37	SLC15A3	11	1;2;10;13;15	5	-3.74182	0.00684932
SORL13	SORL1	11	1;2;10;15;18	5	-7.90682	0.30137
PFKFB36	PFKFB3	11	1;2;3;10;15	5	-6.37497	0.0616438
RASSF47	RASSF4	11	1;2;10;15;17	5	-7.49523	0.0684932
WDFY47	WDFY4	11	1;2;10;15;16	5	-4.74063	0
P4HA16	P4HA1	11	1;2;3;10;15	5	-5.28132	0.0890411
MYOF7	MYOF	11	1;2;10;15;17	5	-4.37046	0
SHTN17	SHTN1	11	1;2;10;13;15	5	-8.70818	0.00684932
CHST157	CHST15	11	1;2;13;17;18	5	-5.06011	0
CD1637	CD163	11	1;2;10;13;15	5	-9.63983	0.0205479
SLC2A33	SLC2A3	11	2;3;6;13;18	5	-12.5352	0.239726
OLR17	OLR1	11	1;2;10;13;15	5	-9.34293	0.00684932
EPS87	EPS8	11	1;2;10;15;17	5	-4.2701	0
BCAT17	BCAT1	11	1;2;10;15;17	5	-3.95543	0
TUBA1B5	TUBA1B	11	1;2;10;14;15	5	-11.5997	0.349315
SRGAP17	SRGAP1	11	1;2;10;15;17	5	-5.9469	0
CPM7	CPM	11	1;2;10;15;17	5	-5.70273	0.0136986
IRS27	IRS2	11	1;2;10;15;17	5	-4.14311	0.0410959
ATP11A7	ATP11A	11	1;2;10;15;17	5	-3.85556	0.00684932
RNASE67	RNASE6	11	1;2;10;13;15	5	-6.94143	0.0205479
PLCB26	PLCB2	11	1;2;10;15;17	5	-4.40929	0.0616438
TSPAN310	TSPAN3	11	1;2;10;15;16	5	-4.92927	0.0205479
PYCARD6	PYCARD	11	1;2;10;13;17	5	-7.55677	0.150685
LPCAT27	LPCAT2	11	1;2;10;15;17	5	-9.13343	0.0479452
HERPUD13	HERPUD1	11	1;2;3;10;16	5	-8.14139	0.321918
ZFHX37	ZFHX3	11	1;2;10;15;17	5	-6.97929	0.00684932
IRF87	IRF8	11	1;2;15;16;17	5	-9.22142	0.0273973
SLC43A27	SLC43A2	11	2;10;13;15;17	5	-5.37289	0
CXCL167	CXCL16	11	1;2;10;15;17	5	-8.30107	0.0136986
VMP15	VMP1	11	2;3;10;13;17	5	-7.45563	0.226027
SOCS35	SOCS3	11	1;2;3;10;13	5	-5.83801	0.00684932
EPB41L37	EPB41L3	11	1;2;10;15;17	5	-6.74609	0
CFD7	CFD	11	1;2;10;13;17	5	-8.06864	0.0136986
GNG77	GNG7	11	1;2;10;15;16	5	-5.71087	0.00684932
CEBPA7	CEBPA	11	1;2;10;15;17	5	-5.64615	0.0136986
CD337	CD33	11	1;2;10;13;17	5	-5.06885	0
LILRB37	LILRB3	11	2;10;13;17;18	5	-8.76268	0.0205479
LILRA27	LILRA2	11	1;2;13;15;17	5	-4.85375	0.00684932
LILRB17	LILRB1	11	1;2;10;15;17	5	-6.78501	0.0273973
LILRB47	LILRB4	11	1;2;10;15;17	5	-6.74375	0.0136986
GRK37	GRK3	11	1;2;10;15;17	5	-5.03615	0.0136986
KIAA09307	KIAA0930	11	1;2;10;15;17	5	-5.27266	0.0410959
PADI27	PADI2	11	1;2;10;15	4	-6.07581	0.0410959
C1QA7	C1QA	11	1;2;10;15	4	-14.2325	0.123288
C1QC7	C1QC	11	1;2;10;15	4	-15.0383	0.116438
C1QB7	C1QB	11	1;2;10;15	4	-15.4268	0.246575
THEMIS27	THEMIS2	11	2;10;13;17	4	-4.35876	0.0616438
PTAFR7	PTAFR	11	1;2;10;15	4	-5.54618	0.0136986
PABPC47	PABPC4	11	1;2;10;15	4	-3.81913	0.150685
SPATA67	SPATA6	11	1;2;15;17	4	-4.66775	0.0205479
DRAM26	DRAM2	11	1;2;16;17	4	-3.13898	0.0479452
ADORA37	ADORA3	11	1;2;10;15	4	-5.58447	0
IL6R6	IL6R	11	1;2;13;15	4	-3.12124	0.0136986
PEA157	PEA15	11	1;2;10;15	4	-3.44877	0.0479452
RGS167	RGS16	11	1;2;10;15	4	-7.25739	0.00684932
SRGAP27	SRGAP2	11	1;2;10;15	4	-8.70653	0.0890411
SIPA1L27	SIPA1L2	11	1;2;10;15	4	-5.00296	0.00684932
CEP1707	CEP170	11	1;2;10;15	4	-5.91323	0.0479452
SDCCAG87	SDCCAG8	11	1;2;10;15	4	-4.91608	0.0684932
FOSL28	FOSL2	11	3;10;12;13	4	-5.29901	0.0547945
PELI15	PELI1	11	1;2;10;17	4	-3.36748	0.0342466
DOK17	DOK1	11	1;2;15;17	4	-3.44837	0.0136986
HK27	HK2	11	1;2;13;15	4	-3.88899	0.0205479
MAT2A7	MAT2A	11	1;2;10;15	4	-4.98803	0.0958904
HSPD11	HSPD1	11	2;3;4;6	4	-5.91125	0.363014
UBE2E27	UBE2E2	11	1;2;10;15	4	-2.98616	0.0136986
CX3CR17	CX3CR1	11	1;2;12;15	4	-6.98944	0.0547945
PRKCD7	PRKCD	11	1;2;15;17	4	-3.63762	0.0479452
TKT7	TKT	11	2;10;13;17	4	-6.23241	0.178082
ST3GAL67	ST3GAL6	11	1;2;10;15	4	-3.75789	0
NFKBIZ7	NFKBIZ	11	1;2;3;17	4	-4.41235	0.0273973
ALCAM7	ALCAM	11	1;2;10;15	4	-3.43544	0.0205479
FNDC3B6	FNDC3B	11	10;13;17;18	4	-5.32821	0.0342466
ETV57	ETV5	11	1;2;10;15	4	-3.66676	0
CCDC507	CCDC50	11	1;2;15;16	4	-4.77449	0.0616438
RGS127	RGS12	11	1;2;10;15	4	-3.23487	0.0273973
LAP37	LAP3	11	1;2;10;15	4	-8.72293	0.0753425
TLR108	TLR10	11	1;2;15;16	4	-4.0625	0
TLR67	TLR6	11	1;2;15;17	4	-3.67258	0.0205479
KLHL57	KLHL5	11	1;2;10;15	4	-4.18662	0.0205479
SCARB27	SCARB2	11	1;2;15;17	4	-3.01707	0.0616438
LINC010947	LINC01094	11	1;2;10;15	4	-5.50413	0.00684932
BMP2K7	BMP2K	11	1;2;10;15	4	-6.78988	0.0479452
SNCA7	SNCA	11	1;2;10;15	4	-4.23269	0
ALPK17	ALPK1	11	1;2;15;17	4	-2.972	0
MGST27	MGST2	11	1;2;10;15	4	-5.72002	0
FNIP27	FNIP2	11	1;2;15;17	4	-3.18648	0.00684932
SLC1A37	SLC1A3	11	1;2;10;15	4	-14.4481	0.0410959
DAB27	DAB2	11	1;2;10;15	4	-4.90539	0.0205479
GAPT8	GAPT	11	10;13;16;17	4	-5.25094	0
LHFPL27	LHFPL2	11	1;2;10;15	4	-7.07018	0.0136986
ELL26	ELL2	11	1;2;10;15	4	-3.50933	0.0342466
ATOX17	ATOX1	11	1;2;13;17	4	-4.07951	0.0616438
SERPINB14	SERPINB1	11	1;2;10;13	4	-5.08705	0.150685
TMEM14C6	TMEM14C	11	1;2;7;10	4	-4.58182	0.0616438
RNF144B7	RNF144B	11	2;10;13;17	4	-4.42261	0.0136986
HLA-DQA17	HLA-DQA1	11	1;2;10;16	4	-8.51	0.130137
HLA-DMA7	HLA-DMA	11	1;2;10;16	4	-7.85994	0.143836
TREM27	TREM2	11	1;2;10;15	4	-10.3508	0.0273973
TREM19	TREM1	11	10;13;17;18	4	-6.65048	0
SLC29A18	SLC29A1	11	1;2;15;17	4	-2.50264	0
DST7	DST	11	1;2;10;15	4	-5.92506	0.00684932
OGFRL17	OGFRL1	11	1;2;10;15	4	-5.29126	0.10274
EPB41L27	EPB41L2	11	1;2;10;15	4	-10.821	0.0342466
PLAGL17	PLAGL1	11	1;2;10;15	4	-2.53881	0
SCIN7	SCIN	11	1;2;10;15	4	-8.74316	0.0410959
HSPB15	HSPB1	11	1;2;4;6	4	-6.69241	0.424658
TFEC7	TFEC	11	1;2;10;15	4	-4.1926	0.0136986
CPED17	CPED1	11	1;2;15;17	4	-3.11191	0
IRF57	IRF5	11	1;2;15;17	4	-3.59353	0.0136986
TLR77	TLR7	11	1;2;10;15	4	-4.08686	0
GPR347	GPR34	11	1;2;10;15	4	-7.72359	0.0136986
TIMP16	TIMP1	11	2;10;13;17	4	-10.0436	0.0684932
VSIG47	VSIG4	11	1;2;10;15	4	-9.8529	0.0273973
DPYSL27	DPYSL2	11	1;2;10;15	4	-7.44292	0.0547945
CHD77	CHD7	11	1;2;15;16	4	-5.34129	0.0547945
TGFBR17	TGFBR1	11	1;2;10;15	4	-6.89297	0.116438
GSN7	GSN	11	1;2;10;15	4	-8.30476	0.0273973
PTGS17	PTGS1	11	1;2;10;15	4	-3.28122	0.00684932
IER5L4	IER5L	11	1;2;6;10	4	-3.45199	0.0205479
FCN19	FCN1	11	10;13;17;18	4	-11.8726	0
CARD97	CARD9	11	1;2;10;17	4	-2.51832	0.00684932
MPEG19	MPEG1	11	10;13;16;17	4	-6.19639	0
MS4A4A7	MS4A4A	11	1;2;10;17	4	-6.83195	0.0205479
SLCO2B17	SLCO2B1	11	1;2;10;15	4	-9.21989	0.0616438
SMCO47	SMCO4	11	1;2;13;17	4	-3.78232	0.0136986
IL187	IL18	11	1;2;10;15	4	-7.24245	0.0342466
FRMD4A7	FRMD4A	11	1;2;10;15	4	-5.97465	0.0273973
ARHGAP217	ARHGAP21	11	1;2;10;15	4	-3.52018	0.0273973
ARHGAP227	ARHGAP22	11	1;2;10;15	4	-4.51513	0
PALD17	PALD1	11	1;2;10;15	4	-5.05653	0.0136986
LRMDA7	LRMDA	11	1;2;10;15	4	-3.15909	0
KCNMA17	KCNMA1	11	1;2;10;15	4	-3.53048	0
TSPAN146	TSPAN14	11	1;2;15;17	4	-3.69124	0.0958904
HHEX7	HHEX	11	1;2;16;17	4	-3.06828	0
PIK3AP17	PIK3AP1	11	1;2;15;17	4	-3.83726	0.0547945
CD49	CD4	11	1;2;9;17	4	-3.85094	0.0753425
CLEC4E9	CLEC4E	11	10;13;17;18	4	-5.97795	0
A2M7	A2M	11	1;2;10;15	4	-9.36058	0.116438
CLEC9A7	CLEC9A	11	1;2;10;15	4	-3.96185	0.00684932
KLRC14	KLRC1	11	4;7;8;12	4	-7.30719	0.0753425
ETV67	ETV6	11	1;2;10;15	4	-4.67724	0.0410959
PLBD17	PLBD1	11	2;10;13;17	4	-5.24321	0.00684932
BHLHE417	BHLHE41	11	1;2;10;15	4	-12.644	0.0616438
LRRK27	LRRK2	11	10;13;17;18	4	-6.42603	0.0136986
NR4A17	NR4A1	11	6;10;16;17	4	-6.22235	0.0136986
ZNF385A8	ZNF385A	11	2;10;13;17	4	-3.19251	0
GNS7	GNS	11	2;10;13;17	4	-3.50071	0.0273973
LYZ7	LYZ	11	2;10;13;17	4	-16.4169	0.0273973
CMKLR17	CMKLR1	11	1;2;15;17	4	-2.59738	0
P2RX77	P2RX7	11	1;2;10;15	4	-3.34001	0.0410959
RB17	RB1	11	1;2;15;17	4	-5.7165	0.116438
LPAR66	LPAR6	11	1;2;10;15	4	-7.39331	0.157534
RNASE27	RNASE2	11	1;2;13;15	4	-4.91077	0
ARHGEF407	ARHGEF40	11	1;2;10;15	4	-2.79152	0
PLD47	PLD4	11	1;2;10;15	4	-7.14949	0.0136986
CYFIP17	CYFIP1	11	1;2;10;15	4	-6.31076	0.0342466
FMN17	FMN1	11	1;2;10;15	4	-3.08749	0.00684932
INAFM27	INAFM2	11	1;2;10;15	4	-2.67068	0.0136986
ZNF1067	ZNF106	11	1;2;15;17	4	-4.26789	0.123288
GATM7	GATM	11	1;2;10;15	4	-4.76682	0
ATP8B47	ATP8B4	11	1;2;10;15	4	-3.17744	0.0205479
DMXL27	DMXL2	11	2;10;13;17	4	-5.09511	0
TM6SF17	TM6SF1	11	1;2;10;15	4	-4.4455	0
MEF2A7	MEF2A	11	1;2;10;15	4	-7.98598	0.178082
ITPRIPL27	ITPRIPL2	11	1;2;10;15	4	-5.14073	0.0136986
ADGRG17	ADGRG1	11	1;2;12;15	4	-8.47201	0.0821918
ATP6V0D17	ATP6V0D1	11	1;2;13;17	4	-3.715	0.0547945
HSBP17	HSBP1	11	1;2;13;17	4	-5.35671	0.0958904
ABR6	ABR	11	1;2;10;15	4	-4.006	0.0479452
SPECC17	SPECC1	11	1;2;10;15	4	-3.32925	0.0342466
ARHGAP277	ARHGAP27	11	1;2;15;17	4	-3.72694	0.0410959
CLTC4	CLTC	11	1;2;15;17	4	-4.37681	0.136986
KCNJ28	KCNJ2	11	1;2;15;17	4	-3.03594	0
CD300A7	CD300A	11	1;2;12;17	4	-5.77259	0.0958904
GRB27	GRB2	11	1;2;10;15	4	-5.73454	0.212329
SEC14L17	SEC14L1	11	1;2;15;17	4	-4.69312	0.0753425
SYNGR27	SYNGR2	11	1;2;16;17	4	-5.04543	0.123288
SOCS67	SOCS6	11	1;2;10;15	4	-5.25736	0.00684932
RIN27	RIN2	11	1;2;15;17	4	-3.1033	0
C37	C3	11	1;2;10;15	4	-13.3997	0.116438
PRAM17	PRAM1	11	1;2;15;17	4	-3.62994	0.0205479
LYL17	LYL1	11	1;2;15;17	4	-4.96578	0.0410959
HAMP7	HAMP	11	1;2;10;15	4	-14.5682	0.123288
AXL7	AXL	11	1;2;10;15	4	-3.8046	0.0136986
APOE7	APOE	11	1;2;10;15	4	-17.5998	0.253425
SIGLEC107	SIGLEC10	11	1;2;15;17	4	-6.15982	0.0342466
FPR28	FPR2	11	2;13;17;18	4	-3.942	0
OSCAR7	OSCAR	11	2;10;13;17	4	-3.97676	0.0136986
LAIR16	LAIR1	11	1;2;10;15	4	-6.95429	0.109589
CHMP2A4	CHMP2A	11	1;2;13;17	4	-4.30275	0.109589
IL17RA7	IL17RA	11	1;2;15;17	4	-4.93523	0.0958904
NCF47	NCF4	11	1;2;13;15	4	-4.36038	0.0479452
H1F07	H1F0	11	1;2;10;15	4	-4.26765	0
NRIP17	NRIP1	11	1;2;10;15	4	-4.44796	0.00684932
TIAM17	TIAM1	11	1;2;15;17	4	-3.23493	0
TRPM27	TRPM2	11	1;2;10;15	4	-3.93369	0.0205479
PTTG1IP7	PTTG1IP	11	1;2;10;15	4	-4.66679	0.10274
VAMP37	VAMP3	11	1;2;10	3	-1.94903	0.0205479
SLC2A57	SLC2A5	11	1;2;15	3	-8.56314	0.0547945
TNFRSF1B6	TNFRSF1B	11	10;13;17	3	-5.2665	0.260274
IGSF218	IGSF21	11	1;2;15	3	-3.19415	0
CDA10	CDA	11	13;17;18	3	-4.68318	0
LAPTM54	LAPTM5	11	1;2;10	3	-2.77253	0.705479
HIVEP37	HIVEP3	11	1;2;15	3	-2.45642	0.0205479
MKNK17	MKNK1	11	1;2;15	3	-4.50481	0.136986
TAL18	TAL1	11	1;2;15	3	-2.9703	0
2023-06-04	JUN	11	3;4;6	3	-6.49394	0.321918
LEPROT5	LEPROT	11	2;10;17	3	-2.40582	0.0821918
FNBP1L7	FNBP1L	11	1;2;15	3	-2.39616	0
TMIGD37	TMIGD3	11	1;2;15	3	-7.43324	0.0273973
OLFML38	OLFML3	11	1;2;15	3	-3.19293	0.00684932
SRGAP2C7	SRGAP2C	11	1;2;15	3	-4.63138	0.0753425
SRGAP2B7	SRGAP2B	11	1;2;15	3	-3.85	0.0616438
PLEKHO17	PLEKHO1	11	1;2;10	3	-2.77515	0.171233
ARHGEF117	ARHGEF11	11	2;15;17	3	-1.7491	0
FCGR2B8	FCGR2B	11	10;16;17	3	-2.91891	0.00684932
CREG17	CREG1	11	1;2;10	3	-3.18938	0.0616438
SELL6	SELL	11	13;16;18	3	-5.48592	0.0890411
SOAT17	SOAT1	11	1;2;15	3	-2.60207	0.0958904
IER54	IER5	11	3;6;17	3	-4.88939	0.109589
NPL7	NPL	11	1;2;15	3	-2.60858	0.0136986
BTG24	BTG2	11	1;2;3	3	-3.01189	0.184932
CD556	CD55	11	13;17;18	3	-5.85361	0.171233
AIDA8	AIDA	11	1;2;15	3	-3.16999	0.0616438
TLR57	TLR5	11	1;2;15	3	-3.37834	0.0273973
CNIH48	CNIH4	11	1;2;17	3	-3.27346	0.0616438
LINC017367	LINC01736	11	1;2;15	3	-5.64479	0.00684932
DISC17	DISC1	11	1;2;15	3	-2.31453	0.0205479
LAPTM4A6	LAPTM4A	11	1;2;10	3	-3.26031	0.150685
RAB107	RAB10	11	1;2;17	3	-3.10768	0.150685
FEZ26	FEZ2	11	1;2;15	3	-2.68463	0.109589
PRKD38	PRKD3	11	1;2;15	3	-2.76951	0.0890411
RTN47	RTN4	11	1;2;10	3	-3.39797	0.239726
NAGK7	NAGK	11	1;2;17	3	-2.606	0.0821918
MTHFD27	MTHFD2	11	1;2;15	3	-3.88556	0.0684932
RNF1494	RNF149	11	1;2;17	3	-3.52068	0.280822
LIMS17	LIMS1	11	1;2;10	3	-2.23243	0.130137
KYNU8	KYNU	11	10;13;17	3	-3.38478	0.00684932
ARL5A7	ARL5A	11	1;2;15	3	-2.89339	0.0616438
DHRS98	DHRS9	11	1;2;15	3	-2.78623	0.00684932
NFE2L26	NFE2L2	11	2;3;10	3	-2.68435	0.191781
ITGAV7	ITGAV	11	1;2;15	3	-3.08205	0.0479452
RAPH17	RAPH1	11	1;10;15	3	-2.05556	0
NRP27	NRP2	11	1;2;10	3	-1.88009	0.00684932
CYP27A17	CYP27A1	11	2;10;15	3	-1.8687	0
WNT5A8	WNT5A	11	1;2;15	3	-2.90124	0
ARF46	ARF4	11	1;2;3	3	-2.70022	0.0753425
CRYBG37	CRYBG3	11	1;2;15	3	-1.80269	0.00684932
NUDT167	NUDT16	11	1;2;17	3	-3.10779	0.0342466
P2RY128	P2RY12	11	1;2;15	3	-4.33093	0
GOLIM45	GOLIM4	11	1;2;10	3	-1.70887	0.0136986
B3GNT57	B3GNT5	11	1;2;10	3	-1.90167	0
ST6GAL17	ST6GAL1	11	1;2;15	3	-3.85173	0.157534
ATP13A34	ATP13A3	11	1;2;10	3	-1.78912	0.0273973
C4orf486	C4orf48	11	1;2;17	3	-3.22638	0.157534
CYTL18	CYTL1	11	1;2;15	3	-3.26819	0.0136986
SH3TC17	SH3TC1	11	1;2;17	3	-2.5104	0.0616438
MOB1B7	MOB1B	11	1;2;15	3	-1.82645	0.0273973
AREG8	AREG	11	3;10;12	3	-6.17424	0
SPP15	SPP1	11	1;2;15	3	-14.0459	0.452055
GRID27	GRID2	11	1;2;15	3	-4.01419	0
TET27	TET2	11	10;15;17	3	-2.69966	0.0821918
USP537	USP53	11	1;2;15	3	-2.77953	0.109589
MAML37	MAML3	11	2;10;15	3	-1.57128	0
FAM198B7	FAM198B	11	2;13;17	3	-2.02455	0
RAPGEF28	RAPGEF2	11	1;2;15	3	-2.72979	0.0342466
TRIO7	TRIO	11	10;15;17	3	-2.90031	0.00684932
TARS6	TARS	11	1;2;3	3	-2.60833	0.0890411
ITGA13	ITGA1	11	5;7;8	3	-4.2776	0.0616438
IL6ST8	IL6ST	11	1;2;15	3	-4.80596	0.116438
FCHO27	FCHO2	11	10;15;17	3	-2.58497	0.00684932
VCAN9	VCAN	11	10;13;17	3	-12.2578	0
GLRX8	GLRX	11	1;2;13	3	-4.60511	0.10274
TGFBI8	TGFBI	11	10;13;17	3	-3.80134	0.0547945
GM2A7	GM2A	11	1;2;13	3	-2.29948	0.0205479
CPEB47	CPEB4	11	1;2;15	3	-5.56938	0.0890411
PRELID13	PRELID1	11	1;2;17	3	-3.75337	0.335616
LTC4S7	LTC4S	11	1;2;10	3	-4.54767	0.0273973
SOX47	SOX4	11	2;15;17	3	-2.44822	0
NUDT37	NUDT3	11	1;2;15	3	-2.65857	0.0890411
PPARD7	PPARD	11	1;2;15	3	-1.81883	0.0273973
FAM46A9	FAM46A	11	10;13;17	3	-3.10209	0.00684932
UBE2J18	UBE2J1	11	1;2;17	3	-2.70821	0.0616438
LINC012688	LINC01268	11	1;2;15	3	-2.83919	0
FUCA27	FUCA2	11	1;2;17	3	-2.28088	0.0273973
MTHFD1L7	MTHFD1L	11	1;2;15	3	-2.51163	0.0205479
FSCN17	FSCN1	11	1;2;15	3	-6.39628	0
SNX107	SNX10	11	13;17;18	3	-4.4195	0.0684932
SKAP27	SKAP2	11	1;2;15	3	-3.40128	0.212329
JAZF13	JAZF1	11	1;2;12	3	-1.73641	0.0273973
SNHG156	SNHG15	11	1;2;3	3	-3.83402	0.0958904
MLXIPL7	MLXIPL	11	1;2;15	3	-3.69797	0.0273973
PTPN127	PTPN12	11	2;12;17	3	-2.3345	0.0684932
PDK48	PDK4	11	2;15;17	3	-3.94102	0
SLC12A97	SLC12A9	11	1;2;15	3	-2.62223	0.0547945
CTTNBP28	CTTNBP2	11	1;2;15	3	-3.10199	0.0136986
INSIG17	INSIG1	11	3;10;17	3	-3.24769	0.0273973
AP1S26	AP1S2	11	10;13;17	3	-5.28098	0.109589
CXorf217	CXorf21	11	1;2;17	3	-1.8271	0
GK8	GK	11	1;2;10	3	-2.5072	0.0342466
DIAPH28	DIAPH2	11	1;2;15	3	-2.28736	0.150685
TCEAL47	TCEAL4	11	1;2;10	3	-3.06098	0.0684932
SMARCA18	SMARCA1	11	1;2;15	3	-2.28128	0
MTUS18	MTUS1	11	1;2;15	3	-3.23365	0.00684932
BNIP3L6	BNIP3L	11	1;2;13	3	-2.92118	0.116438
TMEM707	TMEM70	11	1;2;10	3	-2.40169	0.0547945
PAG15	PAG1	11	1;2;17	3	-3.28879	0.191781
TRIB17	TRIB1	11	1;2;18	3	-2.70739	0.00684932
KCNQ38	KCNQ3	11	1;2;15	3	-2.59891	0
KHDRBS37	KHDRBS3	11	1;2;15	3	-3.67684	0
C9orf728	C9orf72	11	2;13;17	3	-3.36983	0.0410959
NFIL37	NFIL3	11	3;10;18	3	-4.81476	0.0547945
BICD25	BICD2	11	1;2;17	3	-2.08655	0.0342466
NANS7	NANS	11	1;2;10	3	-3.27071	0.0342466
KLF49	KLF4	11	10;13;17	3	-3.49172	0
UGCG7	UGCG	11	1;2;10	3	-2.60183	0.0684932
SLC31A28	SLC31A2	11	2;13;17	3	-2.44676	0.00684932
HSPA56	HSPA5	11	1;2;3	3	-6.89201	0.315068
NUP2147	NUP214	11	2;13;17	3	-3.34182	0.0684932
CLIC37	CLIC3	11	7;8;12	3	-4.98067	0.0410959
LINC010018	LINC01001	11	1;2;15	3	-3.58565	0.0136986
TALDO16	TALDO1	11	2;13;18	3	-4.82356	0.19863
TPP17	TPP1	11	2;10;13	3	-2.77729	0.123288
CCND17	CCND1	11	1;2;15	3	-5.37699	0.0273973
KCNE39	KCNE3	11	13;15;17	3	-3.22667	0
ACER37	ACER3	11	1;2;17	3	-2.55279	0.0273973
PICALM7	PICALM	11	1;2;15	3	-3.12087	0.205479
MAP3K86	MAP3K8	11	1;2;3	3	-2.43757	0.0616438
ARHGAP128	ARHGAP12	11	1;2;15	3	-2.3109	0.0684932
NRP17	NRP1	11	1;2;15	3	-2.4913	0.00684932
DDX216	DDX21	11	1;2;3	3	-3.47591	0.383562
LIPA7	LIPA	11	1;2;10	3	-3.09913	0.0753425
TBC1D127	TBC1D12	11	1;2;15	3	-1.99808	0.00684932
BLNK7	BLNK	11	1;2;15	3	-4.1514	0.0136986
PGAM15	PGAM1	11	2;13;17	3	-2.88281	0.157534
HTRA17	HTRA1	11	1;2;15	3	-6.08682	0.0205479
PTPRE7	PTPRE	11	1;2;10	3	-4.57532	0.205479
CLEC12A9	CLEC12A	11	10;13;17	3	-4.15362	0
YBX35	YBX3	11	1;2;10	3	-3.82261	0.150685
RASSF88	RASSF8	11	1;2;15	3	-3.79413	0
SLC11A27	SLC11A2	11	1;2;10	3	-2.41692	0.0273973
NAV38	NAV3	11	1;2;15	3	-5.37554	0.0136986
DUSP69	DUSP6	11	2;13;17	3	-5.36588	0
ATP2B1-AS17	ATP2B1-AS1	11	3;13;16	3	-3.98898	0.0479452
TMEM1198	TMEM119	11	1;2;15	3	-3.82307	0
SLC8B16	SLC8B1	11	1;2;15	3	-2.26613	0.0205479
CDK2AP17	CDK2AP1	11	1;2;10	3	-3.32699	0.0342466
SCARB17	SCARB1	11	1;2;15	3	-2.21706	0
SPATA138	SPATA13	11	1;2;15	3	-3.65491	0.130137
RUBCNL7	RUBCNL	11	1;2;16	3	-2.07826	0
ITM2B3	ITM2B	11	1;2;18	3	-4.74871	0.773973
ABCC47	ABCC4	11	1;2;15	3	-2.52569	0.00684932
UGGT27	UGGT2	11	1;2;15	3	-1.99232	0.00684932
RAB207	RAB20	11	2;10;13	3	-1.98439	0
MCF2L8	MCF2L	11	1;2;15	3	-3.55591	0.0342466
GAS67	GAS6	11	1;2;15	3	-3.76306	0.0342466
NDRG28	NDRG2	11	1;2;14	3	-5.31832	0.0136986
SUSD67	SUSD6	11	1;2;15	3	-2.47	0.0684932
IRF2BPL8	IRF2BPL	11	1;2;15	3	-2.69619	0.0342466
SPTLC27	SPTLC2	11	1;2;15	3	-4.64262	0.0821918
RIN37	RIN3	11	1;2;17	3	-2.44872	0.0753425
WARS7	WARS	11	2;10;17	3	-3.27554	0.0273973
SPRED18	SPRED1	11	1;2;15	3	-3.57202	0.0273973
GLDN7	GLDN	11	1;2;15	3	-4.34673	0.00684932
AQP99	AQP9	11	13;17;18	3	-5.41037	0.00684932
TLN27	TLN2	11	1;2;15	3	-4.75367	0.00684932
LACTB8	LACTB	11	1;2;10	3	-2.1628	0.0479452
LRRK17	LRRK1	11	1;2;15	3	-2.92867	0
CIITA7	CIITA	11	1;10;15	3	-3.02095	0.00684932
SNX297	SNX29	11	1;2;15	3	-2.32536	0.0684932
CPPED18	CPPED1	11	2;13;17	3	-2.73332	0
TK26	TK2	11	1;2;15	3	-2.03887	0.0205479
PLA2G157	PLA2G15	11	1;2;15	3	-2.30978	0.00684932
MAF7	MAF	11	1;2;15	3	-2.86994	0.260274
SERPINF17	SERPINF1	11	1;2;10	3	-3.47541	0
ARRB27	ARRB2	11	1;2;17	3	-2.57197	0.308219
SCIMP7	SCIMP	11	13;16;17	3	-2.68783	0.00684932
TXNDC176	TXNDC17	11	1;2;13	3	-3.01083	0.0479452
NSRP15	NSRP1	11	1;2;15	3	-2.36767	0.0890411
TMEM106A7	TMEM106A	11	1;2;15	3	-2.83826	0.0205479
ABI36	ABI3	11	1;2;17	3	-3.02098	0.136986
MMD8	MMD	11	1;2;15	3	-2.62591	0.0479452
MILR17	MILR1	11	1;2;15	3	-3.73104	0
RHBDF27	RHBDF2	11	1;2;15	3	-5.1843	0.143836
GAA7	GAA	11	1;2;15	3	-3.14632	0.0616438
MAFG7	MAFG	11	1;2;15	3	-2.63553	0.0273973
METRNL8	METRNL	11	3;10;12	3	-4.49595	0.136986
EMILIN28	EMILIN2	11	10;13;17	3	-3.4047	0.00684932
OSBPL1A7	OSBPL1A	11	2;10;15	3	-2.27958	0.0136986
DSC27	DSC2	11	1;2;15	3	-2.56506	0.00684932
ME27	ME2	11	1;2;15	3	-2.81643	0.116438
C20orf277	C20orf27	11	1;2;17	3	-2.14113	0.0616438
RRBP17	RRBP1	11	1;2;15	3	-3.39774	0.19863
THBD7	THBD	11	1;2;17	3	-2.73893	0
SYNDIG18	SYNDIG1	11	1;2;15	3	-2.94881	0.00684932
SMIM2510	SMIM25	11	13;17;18	3	-8.93028	0.00684932
RGS196	RGS19	11	1;2;17	3	-3.86713	0.123288
GADD45B4	GADD45B	11	3;6;13	3	-5.31102	0.123288
NFIC7	NFIC	11	1;2;15	3	-3.59988	0.0753425
MFSD127	MFSD12	11	1;2;15	3	-2.01187	0.0547945
STXBP28	STXBP2	11	2;13;17	3	-4.94528	0.0958904
C19orf387	C19orf38	11	2;13;17	3	-2.38757	0
CACNA1A8	CACNA1A	11	1;2;15	3	-3.45102	0.0273973
PRKACA7	PRKACA	11	1;2;17	3	-2.36945	0.0479452
COLGALT17	COLGALT1	11	1;2;15	3	-2.97235	0.0684932
SCN1B8	SCN1B	11	1;2;15	3	-3.57176	0.0136986
SPINT26	SPINT2	11	1;2;10	3	-3.02093	0.0479452
FCGBP7	FCGBP	11	1;2;15	3	-5.59514	0.0273973
APOC28	APOC2	11	1;2;15	3	-5.76408	0.00684932
PPP1R15A6	PPP1R15A	11	3;4;6	3	-6.01394	0.191781
SIGLEC97	SIGLEC9	11	1;2;17	3	-3.18554	0
SIGLEC88	SIGLEC8	11	1;2;15	3	-2.73979	0.0273973
LILRB27	LILRB2	11	10;13;17	3	-6.48587	0.00684932
LILRA59	LILRA5	11	13;17;18	3	-5.98062	0
XBP17	XBP1	11	1;2;3	3	-3.2547	0.30137
AP1B17	AP1B1	11	1;2;15	3	-3.16889	0.0616438
YWHAH7	YWHAH	11	1;2;10	3	-5.53105	0.205479
APOBEC3A10	APOBEC3A	11	13;17;18	3	-6.67754	0
APP5	APP	11	1;2;10	3	-1.98415	0.0136986
RUNX17	RUNX1	11	1;2;15	3	-4.18738	0.157534
MX25	MX2	11	2;10;17	3	-2.5482	0.0479452
S100B8	S100B	11	1;2;14	3	-4.46441	0.00684932
PGD7	PGD	11	13;17	2	-2.51485	0.00684932
PDPN8	PDPN	11	1;2	2	-2.1071	0.00684932
TMEM517	TMEM51	11	2;10	2	-0.940627	0
MRTO48	MRTO4	11	1;2	2	-1.17546	0.0273973
MINOS13	MINOS1	11	1;2	2	-2.00179	0.219178
ID37	ID3	11	6;16	2	-3.86457	0.0205479
GALE7	GALE	11	1;2	2	-1.02642	0.0136986
ZNF6834	ZNF683	11	7;8	2	-2.89837	0.0205479
FGR7	FGR	11	13;17	2	-4.56472	0.0890411
FHL37	FHL3	11	2;17	2	-0.923596	0
ZMPSTE246	ZMPSTE24	11	1;2	2	-1.12774	0.0273973
C1orf2288	C1orf228	11	1;2	2	-1.73502	0.00684932
PRDX13	PRDX1	11	1;2	2	-2.37797	0.315068
AKR1A16	AKR1A1	11	1;2	2	-2.70733	0.0958904
IFI44L6	IFI44L	11	1;2	2	-1.77309	0.0410959
CTBS4	CTBS	11	2;17	2	-1.10938	0.0410959
LMO41	LMO4	11	2;3	2	-1.06733	0.136986
GSTM38	GSTM3	11	1;2	2	-1.8388	0.0342466
CEPT17	CEPT1	11	1;2	2	-1.22287	0.0616438
BCAS23	BCAS2	11	3;6	2	-3.20008	0.0890411
AC239798.28	AC239798.2	11	1;2	2	-1.69904	0
C1orf547	C1orf54	11	1;2	2	-1.92669	0.00684932
S100A1210	S100A12	11	13;18	2	-12.1101	0
SLC39A18	SLC39A1	11	1;2	2	-1.89177	0.0479452
LAMTOR26	LAMTOR2	11	1;2	2	-2.52438	0.0890411
GPATCH48	GPATCH4	11	1;2	2	-1.44132	0.0616438
SLAMF87	SLAMF8	11	1;2	2	-1.22215	0
PFDN24	PFDN2	11	2;3	2	-1.3135	0.232877
HSPA64	HSPA6	11	4;6	2	-7.89851	0.116438
FCGR3B10	FCGR3B	11	13;18	2	-6.98001	0
ATF65	ATF6	11	1;2	2	-1.46632	0.0684932
MPZL18	MPZL1	11	1;2	2	-2.52425	0.0136986
MPC24	MPC2	11	1;2	2	-3.55713	0.130137
DCAF67	DCAF6	11	1;2	2	-1.24448	0.0410959
RGL17	RGL1	11	1;2	2	-1.28384	0.00684932
CHI3L18	CHI3L1	11	1;2	2	-2.69002	0.00684932
CR19	CR1	11	13;18	2	-2.22543	0
C1orf1324	C1orf132	11	1;15	2	-1.74223	0.0342466
G0S29	G0S2	11	13;18	2	-8.47112	0.00684932
ATF38	ATF3	11	3;10	2	-2.24609	0.0136986
BATF37	BATF3	11	1;2	2	-2.69772	0.0410959
DEGS16	DEGS1	11	1;2	2	-1.99375	0.0890411
GALNT26	GALNT2	11	2;15	2	-1.34755	0.0410959
PDIA67	PDIA6	11	1;2	2	-2.13311	0.294521
QPCT8	QPCT	11	13;18	2	-2.44222	0.00684932
CYP1B110	CYP1B1	11	13;17	2	-2.39929	0
RAB1A6	RAB1A	11	1;2	2	-1.62467	0.0890411
MGAT4A4	MGAT4A	11	1;2	2	-1.72301	0.219178
TBC1D87	TBC1D8	11	2;17	2	-0.976962	0
IL1R210	IL1R2	11	13;18	2	-5.1414	0
SH3RF38	SH3RF3	11	1;2	2	-1.24403	0.00684932
STEAP38	STEAP3	11	1;2	2	-1.58444	0
PTPN185	PTPN18	11	2;17	2	-1.57914	0.10274
TMEM1638	TMEM163	11	1;2	2	-1.90421	0
SPOPL7	SPOPL	11	13;17	2	-2.11176	0.0410959
CACNB47	CACNB4	11	2;15	2	-2.18617	0
NR4A27	NR4A2	11	3;10	2	-4.24274	0.0410959
DNAJC106	DNAJC10	11	1;2	2	-1.40146	0.0753425
ZC3H155	ZC3H15	11	2;3	2	-1.09782	0.253425
NABP1	NABP1	11	3;6	2	-2.00736	0.184932
SUMO13	SUMO1	11	2;3	2	-1.14754	0.212329
IDH18	IDH1	11	1;2	2	-1.58662	0.0684932
MFF8	MFF	11	1;2	2	-1.50073	0.0890411
ITM2C3	ITM2C	11	7;8	2	-2.37729	0.116438
HDLBP7	HDLBP	11	1;2	2	-1.3964	0.0958904
FAM212A8	FAM212A	11	1;2	2	-1.7905	0.00684932
CISH5	CISH	11	7;8	2	-2.28771	0.0547945
MANF7	MANF	11	1;2	2	-1.97597	0.178082
GNL38	GNL3	11	1;2	2	-2.24245	0.0958904
FHIT7	FHIT	11	1;2	2	-1.38153	0.00684932
RYBP9	RYBP	11	3;17	2	-2.09772	0.0890411
ATG37	ATG3	11	2;17	2	-1.25423	0.130137
PARP97	PARP9	11	1;2	2	-1.35147	0.10274
ITGB57	ITGB5	11	2;15	2	-1.37436	0.00684932
SEC61A15	SEC61A1	11	1;2	2	-1.23948	0.0890411
RPN17	RPN1	11	1;2	2	-1.88479	0.150685
CHST210	CHST2	11	12;17	2	-1.93551	0
SLC9A97	SLC9A9	11	1;2	2	-1.63805	0.10274
SERP11	SERP1	11	2;3	2	-1.39324	0.513699
SSR33	SSR3	11	1;2	2	-1.69355	0.232877
SKIL7	SKIL	11	1;2	2	-1.33114	0.164384
MAGEF17	MAGEF1	11	1;2	2	-1.28852	0.0273973
DNAJB118	DNAJB11	11	1;2	2	-2.18904	0.0616438
IL1RAP8	IL1RAP	11	1;2	2	-1.69001	0.0136986
S100P10	S100P	11	13;18	2	-6.48177	0
TBC1D147	TBC1D14	11	1;2	2	-1.46347	0.0547945
GRPEL18	GRPEL1	11	1;2	2	-1.40842	0.0753425
BST110	BST1	11	13;17	2	-2.16772	0
FAM114A17	FAM114A1	11	1;2	2	-1.44802	0
TMEM1652	TMEM165	11	1;2	2	-1.14847	0.219178
PAICS7	PAICS	11	1;2	2	-1.20032	0.0342466
JCHAIN10	JCHAIN	11	14;16	2	-4.76464	0
CXCL810	CXCL8	11	13;18	2	-7.84294	0
G3BP27	G3BP2	11	3;7	2	-2.24037	0.273973
PLAC87	PLAC8	11	12;16	2	-4.22079	0.171233
HPGDS7	HPGDS	11	1;2	2	-1.5645	0.00684932
DAPP17	DAPP1	11	2;16	2	-2.16072	0.0273973
MANBA7	MANBA	11	10;17	2	-1.51557	0.0479452
TIFA8	TIFA	11	1;2	2	-2.31437	0.0616438
SEC24D2	SEC24D	11	1;2	2	-1.10976	0.0136986
ANXA54	ANXA5	11	2;10	2	-1.93152	0.321918
TBC1D97	TBC1D9	11	2;16	2	-1.34336	0
TMEM15410	TMEM154	11	16;18	2	-3.85676	0.0958904
KLHL29	KLHL2	11	1;2	2	-1.12672	0.0273973
WWC27	WWC2	11	2;17	2	-0.789031	0
SNX187	SNX18	11	1;17	2	-1.48446	0.0410959
PDE4D3	PDE4D	11	3;12	2	-2.95366	0.0821918
ZSWIM66	ZSWIM6	11	1;10	2	-1.14562	0.0273973
HEXB7	HEXB	11	2;10	2	-1.66311	0.0547945
TRIM367	TRIM36	11	1;2	2	-1.21438	0.00684932
HSD17B44	HSD17B4	11	2;10	2	-1.202	0.0342466
SNX211	SNX2	11	2;16	2	-2.17153	0.123288
VDAC15	VDAC1	11	1;2	2	-2.21534	0.191781
UBE2B6	UBE2B	11	3;18	2	-3.74477	0.342466
C5orf243	C5orf24	11	1;2	2	-1.12321	0.0821918
ETF16	ETF1	11	2;3	2	-1.14908	0.0547945
MZB18	MZB1	11	14;16	2	-4.00691	0.00684932
CXXC57	CXXC5	11	12;16	2	-2.53053	0.00684932
CYSTM19	CYSTM1	11	13;18	2	-5.39218	0.0273973
ARHGAP268	ARHGAP26	11	1;2	2	-1.12128	0.246575
LARS6	LARS	11	1;2	2	-1.50166	0.212329
DCTN47	DCTN4	11	1;2	2	-1.00926	0.0616438
KCNMB17	KCNMB1	11	1;2	2	-1.77253	0.0205479
TMED94	TMED9	11	1;2	2	-1.80696	0.294521
HNRNPAB8	HNRNPAB	11	1;2	2	-1.71806	0.19863
CANX7	CANX	11	1;2	2	-2.06689	0.287671
SERPINB66	SERPINB6	11	1;2	2	-1.53959	0.143836
F13A17	F13A1	11	10;13	2	-1.91094	0
SSR15	SSR1	11	1;2	2	-1.69337	0.184932
PAK1IP17	PAK1IP1	11	1;2	2	-1.04868	0.0273973
TMEM170B8	TMEM170B	11	13;17	2	-1.80375	0.00684932
KDM1B7	KDM1B	11	2;17	2	-1.95957	0.0205479
TUBB7	TUBB	11	1;2	2	-2.219	0.267123
FLOT17	FLOT1	11	1;2	2	-2.20903	0.157534
TNF7	TNF	11	3;6	2	-2.32197	0.0547945
PRRC2A1	PRRC2A	11	1;2	2	-1.04922	0.0684932
C27	C2	11	1;2	2	-1.41394	0.00684932
UQCC27	UQCC2	11	1;2	2	-1.86023	0.0479452
ANKS1A7	ANKS1A	11	1;2	2	-0.987932	0.0273973
CNPY37	CNPY3	11	1;2	2	-2.03016	0.239726
PTP4A15	PTP4A1	11	3;6	2	-3.34422	0.0753425
SEC634	SEC63	11	1;2	2	-1.17732	0.0958904
RPF28	RPF2	11	1;2	2	-1.65904	0.0410959
VNN210	VNN2	11	13;18	2	-4.28428	0.0616438
FAM20C7	FAM20C	11	1;2	2	-1.31476	0.00684932
TNRC186	TNRC18	11	1;2	2	-0.956464	0.0342466
KDELR26	KDELR2	11	1;2	2	-1.94015	0.143836
YWHAG8	YWHAG	11	1;2	2	-1.38387	0.0958904
CD3610	CD36	11	13;17	2	-2.93087	0
GAL3ST47	GAL3ST4	11	1;2	2	-1.56186	0
CAPZA27	CAPZA2	11	1;2	2	-1.78502	0.171233
HILPDA7	HILPDA	11	3;13	2	-4.62508	0.0273973
AKR1B17	AKR1B1	11	1;2	2	-2.16487	0.0616438
ZYX6	ZYX	11	2;17	2	-1.78919	0.123288
PDIA48	PDIA4	11	1;2	2	-2.46836	0.10274
DNAJB67	DNAJB6	11	3;6	2	-1.88375	0.356164
CFP10	CFP	11	13;17	2	-3.95563	0
BEX37	BEX3	11	2;14	2	-3.29756	0.0136986
TCEAL35	TCEAL3	11	1;2	2	-1.72255	0.0616438
AMOT8	AMOT	11	1;2	2	-1.32636	0
MIR503HG8	MIR503HG	11	1;2	2	-1.78248	0
CD40LG5	CD40LG	11	3;9	2	-2.8277	0.0205479
ARHGAP44	ARHGAP4	11	1;2	2	-1.19199	0.116438
CLN86	CLN8	11	10;16	2	-2.15873	0.0273973
MICU37	MICU3	11	1;2	2	-1.20101	0
CSGALNACT17	CSGALNACT1	11	2;15	2	-1.61372	0.00684932
EIF4EBP17	EIF4EBP1	11	1;2	2	-2.27843	0.0616438
CHCHD74	CHCHD7	11	1;2	2	-2.90125	0.191781
ELOC7	ELOC	11	1;2	2	-1.47974	0.157534
STK37	STK3	11	1;2	2	-1.28459	0.0273973
MYC7	MYC	11	2;16	2	-1.72903	0.0136986
PTK27	PTK2	11	1;2	2	-1.14143	0
CBWD16	CBWD1	11	1;2	2	-1.23543	0.0684932
PUM36	PUM3	11	1;2	2	-1.75536	0.143836
CNTLN7	CNTLN	11	2;15	2	-1.6948	0.00684932
PLIN28	PLIN2	11	3;13	2	-4.70684	0.116438
UBE2R29	UBE2R2	11	13;17	2	-2.80215	0.0890411
CBWD58	CBWD5	11	1;2	2	-1.63215	0.123288
ZFAND58	ZFAND5	11	13;17	2	-3.17833	0.109589
TLE110	TLE1	11	12;16	2	-2.16215	0.00684932
FBP17	FBP1	11	2;17	2	-1.88469	0.0136986
FKBP157	FKBP15	11	1;2	2	-1.24267	0.0821918
SLC31A17	SLC31A1	11	1;2	2	-1.18458	0.0273973
STOM1	STOM	11	1;2	2	-1.86716	0.239726
NEK67	NEK6	11	1;2	2	-1.22286	0.0136986
ENG7	ENG	11	1;2	2	-1.56143	0.0479452
GBGT17	GBGT1	11	1;2	2	-1.13206	0.0136986
SURF44	SURF4	11	2;3	2	-1.1009	0.136986
RXRA8	RXRA	11	13;17	2	-2.39398	0.0342466
PTGDS10	PTGDS	11	12;14	2	-5.58397	0.0205479
RNH17	RNH1	11	10;17	2	-2.51429	0.171233
CDKN1C10	CDKN1C	11	15;17	2	-4.47472	0.00684932
RHOG5	RHOG	11	2;17	2	-1.90391	0.273973
LYVE18	LYVE1	11	1;2	2	-2.36077	0
RCN17	RCN1	11	1;2	2	-0.959887	0.0342466
SERPING18	SERPING1	11	1;2	2	-2.07468	0
RAB3IL18	RAB3IL1	11	1;2	2	-1.5747	0.00684932
METTL122	METTL12	11	2;3	2	-1.37872	0.0410959
SLC3A25	SLC3A2	11	2;3	2	-1.75286	0.184932
FKBP27	FKBP2	11	1;2	2	-1.77401	0.184932
PPP1R14B6	PPP1R14B	11	1;2	2	-1.36623	0.178082
ACY37	ACY3	11	1;2	2	-1.67488	0
UNC93B15	UNC93B1	11	1;2	2	-1.96121	0.0753425
AP000439.38	AP000439.3	11	1;2	2	-1.49982	0
FOLR310	FOLR3	11	13;18	2	-4.90574	0
FOLR28	FOLR2	11	1;2	2	-3.80607	0.00684932
FCHSD27	FCHSD2	11	2;16	2	-2.2179	0.0753425
RELT7	RELT	11	2;17	2	-1.51766	0.0205479
UCP27	UCP2	11	2;17	2	-2.02383	0.150685
SERPINH18	SERPINH1	11	4;6	2	-5.3543	0.0136986
MYO7A7	MYO7A	11	1;2	2	-1.2308	0
ZBTB168	ZBTB16	11	12;17	2	-1.93151	0.0342466
HYOU18	HYOU1	11	1;2	2	-1.53011	0.0890411
NRGN10	NRGN	11	14;17	2	-5.21164	0.00684932
AP003481.18	AP003481.1	11	1;2	2	-2.27783	0
USP6NL7	USP6NL	11	2;15	2	-1.43244	0
MRC18	MRC1	11	1;2	2	-2.30688	0
MSRB27	MSRB2	11	1;2	2	-1.56916	0.0479452
UBE2D18	UBE2D1	11	13;17	2	-2.34822	0.0479452
HK13	HK1	11	1;2	2	-1.20634	0.0958904
PPA12	PPA1	11	1;2	2	-2.48256	0.219178
DDIT43	DDIT4	11	2;3	2	-4.13235	0.315068
ZMIZ17	ZMIZ1	11	10;17	2	-2.15565	0
PPIF7	PPIF	11	1;2	2	-1.46176	0.0273973
ANKRD228	ANKRD22	11	1;2	2	-2.09669	0
CH25H7	CH25H	11	1;2	2	-1.64984	0
PRDX35	PRDX3	11	1;2	2	-1.55647	0.0821918
VENTX7	VENTX	11	10;17	2	-1.27559	0
NINJ27	NINJ2	11	2;17	2	-0.906038	0
FKBP46	FKBP4	11	2;6	2	-2.10401	0.109589
CD98	CD9	11	7;10	2	-2.80817	0.0273973
TNFRSF1A3	TNFRSF1A	11	1;2	2	-1.85645	0.150685
LPAR58	LPAR5	11	1;2	2	-1.97896	0.0342466
CLEC4A8	CLEC4A	11	13;17	2	-1.74448	0
GABARAPL14	GABARAPL1	11	3;7	2	-2.13131	0.219178
KLRC26	KLRC2	11	7;8	2	-2.35034	0.0136986
PTPRO7	PTPRO	11	1;2	2	-1.00909	0
ARF37	ARF3	11	1;2	2	-1.22277	0.0821918
TUBA1A3	TUBA1A	11	2;3	2	-1.34125	0.150685
LARP47	LARP4	11	1;2	2	-0.750037	0.0753425
DIP2B6	DIP2B	11	2;15	2	-1.48165	0.0410959
NFE210	NFE2	11	13;17	2	-1.80952	0
GPR848	GPR84	11	1;2	2	-2.64236	0
NCKAP1L6	NCKAP1L	11	2;15	2	-1.51909	0.239726
DDIT37	DDIT3	11	3;13	2	-4.2853	0.0821918
OS95	OS9	11	1;2	2	-1.85445	0.136986
XPOT5	XPOT	11	1;2	2	-1.18011	0.0616438
IFNG7	IFNG	11	3;6	2	-4.71626	0.0821918
PLXNC19	PLXNC1	11	13;17	2	-2.54902	0.0410959
LTA4H9	LTA4H	11	13;17	2	-4.05768	0.10274
IKBIP7	IKBIP	11	1;2	2	-2.1746	0.0479452
HSP90B16	HSP90B1	11	1;2	2	-3.62321	0.534247
CHST118	CHST11	11	1;2	2	-1.92607	0.109589
ATP2A27	ATP2A2	11	1;2	2	-1.52714	0.0753425
GPN38	GPN3	11	1;2	2	-1.60536	0.0410959
MED13L7	MED13L	11	15;17	2	-2.66461	0.0821918
P2RX46	P2RX4	11	2;15	2	-1.23074	0.0273973
FLT18	FLT1	11	1;2	2	-1.29468	0
POMP4	POMP	11	1;2	2	-2.42868	0.267123
UBL33	UBL3	11	2;15	2	-1.27918	0.0890411
HSPH14	HSPH1	11	4;6	2	-5.56009	0.19863
DNAJC157	DNAJC15	11	1;2	2	-1.40203	0.130137
WDFY22	WDFY2	11	2;17	2	-1.31565	0.0273973
DNAJC38	DNAJC3	11	1;2	2	-2.17484	0.184932
RAP2A7	RAP2A	11	1;2	2	-0.949211	0.0616438
APEX15	APEX1	11	1;2	2	-2.13984	0.136986
MRPL525	MRPL52	11	1;2	2	-1.74766	0.178082
NFKBIA6	NFKBIA	11	1;2	2	-1.68052	0.219178
ACTN19	ACTN1	11	13;18	2	-2.73963	0.0136986
VASH17	VASH1	11	2;10	2	-1.16789	0.0342466
SLIRP6	SLIRP	11	1;2	2	-2.24382	0.136986
SEL1L8	SEL1L	11	1;2	2	-2.06519	0.0890411
GPR654	GPR65	11	2;12	2	-1.90976	0.19863
LGMN7	LGMN	11	1;2	2	-1.57781	0.0136986
DICER16	DICER1	11	2;17	2	-2.2762	0.143836
CDC42BPB7	CDC42BPB	11	2;10	2	-1.00974	0.00684932
CKB8	CKB	11	2;14	2	-4.43822	0.00684932
NUDT147	NUDT14	11	1;2	2	-2.27566	0.0342466
NSMCE35	NSMCE3	11	3;6	2	-2.92387	0.164384
TJP18	TJP1	11	1;2	2	-1.08814	0
THBS18	THBS1	11	3;13	2	-3.09198	0.00684932
EHD47	EHD4	11	1;2	2	-1.8145	0.0136986
PDIA36	PDIA3	11	1;2	2	-2.19387	0.445205
OAZ27	OAZ2	11	2;17	2	-1.86686	0.0684932
SCAMP27	SCAMP2	11	1;2	2	-1.54846	0.191781
ANPEP10	ANPEP	11	13;17	2	-1.88784	0
FES7	FES	11	13;17	2	-1.51298	0
CHSY16	CHSY1	11	1;2	2	-1.271	0.0753425
SELENOS8	SELENOS	11	1;2	2	-1.65989	0.191781
MCRIP27	MCRIP2	11	1;2	2	-1.37841	0.0273973
MSRB18	MSRB1	11	2;13	2	-1.85098	0.0205479
MEFV9	MEFV	11	17;18	2	-2.52386	0
SNN7	SNN	11	17;18	2	-2.55782	0
IL4R8	IL4R	11	1;2	2	-1.56288	0.123288
SULT1A19	SULT1A1	11	13;17	2	-1.61504	0.0205479
SPN4	SPN	11	12;17	2	-2.19578	0.164384
SLC7A54	SLC7A5	11	2;10	2	-1.08402	0.0684932
FAM157C8	FAM157C	11	1;2	2	-1.14822	0.0342466
YWHAE7	YWHAE	11	1;2	2	-2.07045	0.30137
C1QBP4	C1QBP	11	1;2	2	-1.53352	0.150685
ASGR19	ASGR1	11	13;17	2	-2.06134	0
EIF4A17	EIF4A1	11	1;2	2	-2.32515	0.219178
PER18	PER1	11	3;10	2	-2.54315	0.0616438
AC007952.48	AC007952.4	11	3;15	2	-3.31389	0.0205479
RAB347	RAB34	11	2;17	2	-1.55629	0
CCL28	CCL2	11	1;2	2	-2.18623	0.0136986
NME17	NME1	11	1;2	2	-2.69965	0.0410959
MRC27	MRC2	11	1;15	2	-1.74447	0
CCDC477	CCDC47	11	1;2	2	-1.44942	0.143836
CD79B10	CD79B	11	16;17	2	-3.29804	0.0547945
PECAM17	PECAM1	11	13;17	2	-3.06735	0.109589
PRKCA7	PRKCA	11	1;2	2	-1.64044	0.0547945
KPNA26	KPNA2	11	2;3	2	-1.29255	0.0479452
CD300E10	CD300E	11	13;17	2	-3.96428	0
CD300LF9	CD300LF	11	13;17	2	-1.88441	0.00684932
SLC25A197	SLC25A19	11	1;2	2	-2.18581	0.0136986
AP005530.18	AP005530.1	11	1;2	2	-1.64299	0
NDUFV25	NDUFV2	11	2;3	2	-1.4775	0.164384
PSTPIP25	PSTPIP2	11	1;2	2	-1.47097	0.0684932
CNDP27	CNDP2	11	1;2	2	-1.61602	0.136986
TXNL4A8	TXNL4A	11	1;2	2	-1.36405	0.109589
SIRPB19	SIRPB1	11	13;17	2	-1.94031	0
RASSF27	RASSF2	11	1;2	2	-1.49	0.0753425
GPCPD18	GPCPD1	11	3;13	2	-2.61134	0.109589
ESF15	ESF1	11	1;2	2	-1.27322	0.164384
NAA205	NAA20	11	1;2	2	-2.53798	0.0821918
NXT15	NXT1	11	2;3	2	-1.49897	0.0753425
EIF2S24	EIF2S2	11	1;2	2	-1.5086	0.424658
PROCR8	PROCR	11	1;2	2	-1.17756	0
PLTP7	PLTP	11	1;2	2	-3.6949	0.0205479
SULF29	SULF2	11	13;17	2	-2.20177	0
PREX12	PREX1	11	1;2	2	-1.43156	0.246575
GNA157	GNA15	11	2;17	2	-1.40048	0.00684932
EBI38	EBI3	11	1;2	2	-2.21636	0.00684932
TMIGD27	TMIGD2	11	2;12	2	-1.30659	0.00684932
LRG18	LRG1	11	1;2	2	-1.32637	0
SEMA6B7	SEMA6B	11	1;2	2	-1.14069	0.00684932
MYDGF7	MYDGF	11	1;2	2	-2.0716	0.171233
TNFSF96	TNFSF9	11	3;6	2	-2.63407	0.0136986
MCEMP110	MCEMP1	11	13;18	2	-4.34138	0
2023-03-27	2023-03-02	11	1;2	2	-1.51202	0.0547945
CALR5	CALR	11	1;2	2	-3.24016	0.486301
TRMT19	TRMT1	11	1;2	2	-1.91292	0.10274
PLVAP8	PLVAP	11	1;2	2	-1.18998	0.00684932
MAP1S7	MAP1S	11	1;2	2	-1.48266	0.0273973
HOMER37	HOMER3	11	2;10	2	-1.11092	0.0205479
GRAMD1A8	GRAMD1A	11	1;2	2	-1.62793	0.157534
RYR17	RYR1	11	1;15	2	-1.67963	0.0273973
PSMC48	PSMC4	11	1;2	2	-1.68643	0.123288
LINC014808	LINC01480	11	1;2	2	-1.92743	0.0410959
AC243960.12	AC243960.1	11	3;6	2	-2.61947	0.171233
SLC1A57	SLC1A5	11	1;2	2	-2.66005	0.0753425
IL4I17	IL4I1	11	1;2	2	-1.37381	0
NUP626	NUP62	11	1;2	2	-1.6851	0.0342466
ATF57	ATF5	11	1;2	2	-1.52882	0.0205479
SIGLEC77	SIGLEC7	11	1;2	2	-1.28169	0.00684932
SIGLEC148	SIGLEC14	11	1;2	2	-1.53074	0.00684932
ZNF3318	ZNF331	11	3;10	2	-5.51637	0.0479452
LILRA69	LILRA6	11	13;17	2	-1.71105	0
AC245128.310	AC245128.3	11	13;18	2	-3.10389	0
BID7	BID	11	2;17	2	-1.83086	0.0890411
SDF2L17	SDF2L1	11	1;2	2	-3.43033	0.150685
CHCHD103	CHCHD10	11	1;2	2	-2.63759	0.287671
LIMK27	LIMK2	11	1;2	2	-1.25855	0.0273973
NAGA7	NAGA	11	1;2	2	-1.6588	0.0410959
PACSIN27	PACSIN2	11	1;2	2	-1.2167	0.0479452
CRELD28	CRELD2	11	1;2	2	-1.54571	0.0616438
ODF3B7	ODF3B	11	2;17	2	-1.19304	0.00684932
SAMSN1	SAMSN1	11	2;3	2	-1.46743	0.253425
IL10RB5	IL10RB	11	2;17	2	-1.17562	0.0684932
PDXK7	PDXK	11	1;2	2	-1.40276	0.0958904
HES49	HES4	11	17	1	-0.950854	0
MRPL207	MRPL20	11	2	1	-0.435709	0.239726
NADK8	NADK	11	17	1	-1.1602	0.0547945
RER13	RER1	11	2	1	-0.292475	0.205479
TNFRSF259	TNFRSF25	11	9	1	-1.05552	0.0479452
CAMTA17	CAMTA1	11	2	1	-0.450786	0.123288
RBP710	RBP7	11	13	1	-1.5449	0.00684932
SRM8	SRM	11	2	1	-0.650067	0.109589
AGTRAP6	AGTRAP	11	17	1	-1.15268	0.123288
TNFRSF89	TNFRSF8	11	17	1	-0.579805	0
BX284668.57	BX284668.5	11	2	1	-0.59414	0.0205479
SDHB6	SDHB	11	2	1	-0.471479	0.0958904
PADI49	PADI4	11	13	1	-0.945966	0
CAPZB8	CAPZB	11	2	1	-0.520609	0.438356
CAMK2N110	CAMK2N1	11	14	1	-4.43002	0.0753425
PINK18	PINK1	11	17	1	-0.452169	0.0205479
ECE110	ECE1	11	17	1	-0.73808	0.0342466
ALPL10	ALPL	11	18	1	-2.48463	0
CDC423	CDC42	11	3	1	-0.585956	0.568493
E2F210	E2F2	11	17	1	-0.751471	0
FUCA17	FUCA1	11	2	1	-0.47011	0.0205479
PNRC27	PNRC2	11	3	1	-0.806775	0.287671
SRRM13	SRRM1	11	3	1	-0.629654	0.541096
CLIC47	CLIC4	11	17	1	-0.303133	0
STMN19	STMN1	11	14	1	-2.63246	0.123288
ZNF5938	ZNF593	11	2	1	-0.596003	0.0410959
UBXN117	UBXN11	11	17	1	-0.659028	0.0410959
STX127	STX12	11	2	1	-0.58067	0.0753425
AK27	AK2	11	2	1	-0.584177	0.0958904
ADPRHL28	ADPRHL2	11	2	1	-0.592596	0.0273973
COL8A27	COL8A2	11	2	1	-0.355409	0
LSM105	LSM10	11	2	1	-0.559033	0.116438
C1orf1226	C1orf122	11	2	1	-0.602889	0.0547945
RLF9	RLF	11	3	1	-0.904425	0.123288
PPCS4	PPCS	11	2	1	-0.363764	0.130137
SVBP7	SVBP	11	2	1	-0.644523	0.0547945
EBNA1BP28	EBNA1BP2	11	2	1	-0.441924	0.0684932
ELOVL16	ELOVL1	11	2	1	-0.344778	0.0753425
CDKN2C7	CDKN2C	11	6	1	-1.36758	0.0479452
TXNDC123	TXNDC12	11	2	1	-0.382493	0.0958904
BTF3L47	BTF3L4	11	2	1	-0.395873	0.143836
DNAJB47	DNAJB4	11	6	1	-2.04178	0.136986
LINC0178110	LINC01781	11	16	1	-2.27613	0
LRRC8C6	LRRC8C	11	1	1	-0.72204	0.0410959
EVI57	EVI5	11	17	1	-0.945717	0.0136986
SNX77	SNX7	11	2	1	-0.404145	0
AMPD27	AMPD2	11	17	1	-0.943822	0.0479452
GSTM25	GSTM2	11	15	1	-1.20577	0.0136986
LAMTOR55	LAMTOR5	11	2	1	-0.750789	0.232877
ATP5F17	ATP5F1	11	2	1	-0.653153	0.164384
NOTCH24	NOTCH2	11	17	1	-0.904905	0.0410959
AC245014.39	AC245014.3	11	3	1	-2.31964	0.00684932
NBPF102	NBPF10	11	17	1	-0.28899	0
HIST2H2BF4	HIST2H2BF	11	3	1	-1.27107	0.109589
HIST2H4B9	HIST2H4B	11	3	1	-0.773719	0
HIST2H2BE8	HIST2H2BE	11	3	1	-1.50983	0.0410959
HIST2H2AC9	HIST2H2AC	11	3	1	-1.53966	0.143836
MTMR1110	MTMR11	11	17	1	-0.838204	0
ADAMTSL49	ADAMTSL4	11	17	1	-0.896353	0
MCL17	MCL1	11	3	1	-1.6138	0.321918
TNFAIP8L27	TNFAIP8L2	11	2	1	-0.897826	0.0479452
S100A1610	S100A16	11	14	1	-2.16054	0
S100A137	S100A13	11	14	1	-2.3251	0.0136986
S100A115	S100A1	11	14	1	-3.24091	0
ILF27	ILF2	11	2	1	-0.345467	0.136986
DENND4B6	DENND4B	11	17	1	-0.906715	0.0753425
RAB137	RAB13	11	2	1	-0.720075	0
C1orf437	C1orf43	11	2	1	-0.36621	0.136986
ZBTB7B4	ZBTB7B	11	2	1	-0.342025	0.0136986
C1orf6110	C1orf61	11	14	1	-2.81015	0.0136986
MRPL245	MRPL24	11	2	1	-0.4997	0.0342466
FCRL510	FCRL5	11	16	1	-1.31307	0
FCRL210	FCRL2	11	16	1	-1.49499	0
FCRL110	FCRL1	11	16	1	-1.65904	0
CD1C9	CD1C	11	10	1	-2.44722	0
AIM210	AIM2	11	16	1	-1.10767	0.0342466
FCER1A9	FCER1A	11	10	1	-2.52094	0
DUSP237	DUSP23	11	2	1	-0.656734	0.0410959
NCSTN6	NCSTN	11	2	1	-0.389086	0.0273973
SDHC5	SDHC	11	2	1	-0.325868	0.136986
FCRLA10	FCRLA	11	16	1	-1.04245	0
SH2D1B10	SH2D1B	11	12	1	-1.17504	0.00684932
MGST35	MGST3	11	2	1	-0.331798	0.232877
ATP1B12	ATP1B1	11	8	1	-0.851816	0.0753425
QSOX17	QSOX1	11	2	1	-0.522913	0.0273973
XPR15	XPR1	11	17	1	-0.708971	0.0205479
PLA2G4A7	PLA2G4A	11	2	1	-0.430778	0
CFH6	CFH	11	7	1	-0.988896	0.0410959
CAMSAP27	CAMSAP2	11	15	1	-0.943424	0.00684932
TIMM17A7	TIMM17A	11	2	1	-0.398361	0.0616438
RNPEP8	RNPEP	11	17	1	-1.35655	0.0273973
CYB5R15	CYB5R1	11	2	1	-0.47244	0.0273973
SNRPE4	SNRPE	11	2	1	-0.587915	0.178082
PPP1R15B9	PPP1R15B	11	3	1	-1.16901	0.0821918
IL106	IL10	11	2	1	-0.496386	0
NSL16	NSL1	11	2	1	-0.413885	0.116438
RRP156	RRP15	11	2	1	-0.445073	0.109589
DUSP107	DUSP10	11	3	1	-0.727918	0.0342466
WDR267	WDR26	11	17	1	-1.41883	0.109589
MRPL555	MRPL55	11	2	1	-0.405687	0.0753425
HIST3H2A6	HIST3H2A	11	3	1	-1.06526	0.10274
CCSAP5	CCSAP	11	10	1	-0.67244	0.0136986
FAM89A8	FAM89A	11	2	1	-0.470244	0.0684932
TSNAX7	TSNAX	11	2	1	-0.552837	0.116438
PCNX24	PCNX2	11	15	1	-1.065	0.0958904
COA68	COA6	11	2	1	-0.433501	0.116438
NLRP36	NLRP3	11	13	1	-0.916631	0
ADI16	ADI1	11	2	1	-0.597846	0.0342466
RNASEH1	RNASEH1	11	2	1	-0.431846	0.00684932
ODC19	ODC1	11	3	1	-1.07128	0.109589
FAM49A9	FAM49A	11	17	1	-1.513	0.0273973
VSNL110	VSNL1	11	14	1	-3.16279	0
HADHB7	HADHB	11	2	1	-0.585849	0.0684932
PPP1CB9	PPP1CB	11	3	1	-1.18978	0.383562
YPEL57	YPEL5	11	3	1	-1.99966	0.143836
NLRC410	NLRC4	11	17	1	-1.06997	0.00684932
GPATCH117	GPATCH11	11	2	1	-0.536257	0.109589
EPAS19	EPAS1	11	3	1	-0.90629	0.00684932
RHOQ6	RHOQ	11	17	1	-0.901042	0.0890411
MCFD26	MCFD2	11	2	1	-0.425603	0.0547945
PSME49	PSME4	11	3	1	-0.732785	0.116438
PNPT12	PNPT1	11	2	1	-0.29212	0.0684932
BCL11A10	BCL11A	11	16	1	-1.88724	0
REL6	REL	11	3	1	-1.21945	0.315068
CCT43	CCT4	11	6	1	-1.65277	0.308219
SLC1A47	SLC1A4	11	2	1	-0.400586	0.00684932
PNO17	PNO1	11	2	1	-0.365154	0.0410959
DYSF9	DYSF	11	18	1	-1.29966	0
AUP18	AUP1	11	2	1	-0.303129	0.184932
TMEM150A7	TMEM150A	11	2	1	-0.460035	0.0136986
GNLY8	GNLY	11	12	1	-5.06323	0.0753425
IGKC10	IGKC	11	16	1	-8.39587	0
MAL9	MAL	11	9	1	-0.99437	0
STARD77	STARD7	11	3	1	-0.930378	0.0890411
AFF39	AFF3	11	16	1	-1.53788	0
PDCL37	PDCL3	11	3	1	-1.28402	0.0547945
MAP4K47	MAP4K4	11	15	1	-1.13951	0.191781
IL18RAP6	IL18RAP	11	12	1	-1.05468	0.0547945
RANBP26	RANBP2	11	3	1	-1.15862	0.178082
RGPD53	RGPD5	11	3	1	-0.685013	0.0136986
RALB8	RALB	11	17	1	-0.434199	0.0753425
NIFK8	NIFK	11	2	1	-0.620146	0.130137
PLEKHB24	PLEKHB2	11	2	1	-0.420008	0.109589
NCKAP57	NCKAP5	11	15	1	-1.03643	0.00684932
DARS5	DARS	11	2	1	-0.4577	0.130137
KIF5C6	KIF5C	11	14	1	-2.27939	0.0136986
BAZ2B7	BAZ2B	11	15	1	-1.17914	0.184932
PSMD147	PSMD14	11	2	1	-0.490202	0.109589
COBLL110	COBLL1	11	16	1	-1.84606	0
PPIG9	PPIG	11	3	1	-0.702382	0.39726
CHN110	CHN1	11	14	1	-3.78119	0.0136986
SESTD19	SESTD1	11	17	1	-0.695227	0
CASP102	CASP10	11	17	1	-0.925163	0.0136986
BMPR25	BMPR2	11	15	1	-0.843367	0.0205479
FAM117B10	FAM117B	11	17	1	-0.998742	0.0205479
CD288	CD28	11	3	1	-1.11197	0.0958904
NDUFS12	NDUFS1	11	17	1	-0.91422	0.0479452
KLF79	KLF7	11	17	1	-1.36989	0
LINC0185710	LINC01857	11	16	1	-1.37674	0
MAP210	MAP2	11	14	1	-4.04626	0
FN19	FN1	11	10	1	-1.97931	0
CXCR210	CXCR2	11	18	1	-3.53621	0
CXCR110	CXCR1	11	18	1	-3.06451	0
GPBAR110	GPBAR1	11	17	1	-1.80666	0
PNKD7	PNKD	11	2	1	-0.318075	0.109589
TMBIM17	TMBIM1	11	2	1	-0.395445	0.130137
AGFG17	AGFG1	11	17	1	-1.24242	0.109589
CAB395	CAB39	11	2	1	-0.401398	0.178082
INPP5D6	INPP5D	11	15	1	-1.21536	0.253425
UBE2F7	UBE2F	11	2	1	-0.533502	0.116438
BHLHE409	BHLHE40	11	3	1	-2.2461	0.0547945
SRGAP34	SRGAP3	11	2	1	-0.391417	0.0547945
CAMK110	CAMK1	11	17	1	-1.42287	0.00684932
OSBPL1010	OSBPL10	11	16	1	-1.12868	0
GLB15	GLB1	11	2	1	-0.358205	0.0205479
MYD887	MYD88	11	17	1	-1.53263	0.0616438
CSRNP17	CSRNP1	11	3	1	-1.2697	0.0342466
ABHD510	ABHD5	11	18	1	-2.32991	0.0342466
LINC006949	LINC00694	11	18	1	-1.77705	0
NBEAL25	NBEAL2	11	17	1	-1.11862	0.0616438
IFRD27	IFRD2	11	2	1	-0.57331	0.0273973
ALAS17	ALAS1	11	2	1	-0.504769	0.0342466
CACNA1D7	CACNA1D	11	15	1	-0.759271	0.00684932
ERC28	ERC2	11	2	1	-0.411695	0
APPL14	APPL1	11	2	1	-0.566999	0.150685
FAM107A10	FAM107A	11	14	1	-3.34943	0.00684932
PROK210	PROK2	11	18	1	-3.19361	0
LINC0087710	LINC00877	11	17	1	-1.12182	0
PROS17	PROS1	11	2	1	-0.441122	0.00684932
TFG2	TFG	11	2	1	-0.40651	0.0547945
GAP4310	GAP43	11	14	1	-2.74413	0
ARHGAP317	ARHGAP31	11	15	1	-0.8661	0.00684932
DIRC28	DIRC2	11	17	1	-0.903133	0
OSBPL117	OSBPL11	11	17	1	-0.971294	0.0684932
RAB7A7	RAB7A	11	2	1	-0.67734	0.191781
CNBP3	CNBP	11	3	1	-0.711358	0.479452
PLXND14	PLXND1	11	5	1	-1.34004	0.10274
MRPL313	MRPL3	11	2	1	-0.482666	0.123288
ACPP7	ACPP	11	17	1	-0.448362	0
DNAJC137	DNAJC13	11	2	1	-0.367285	0.0890411
SRPRB7	SRPRB	11	2	1	-0.671892	0.0479452
ATP1B36	ATP1B3	11	2	1	-0.678594	0.157534
TFDP210	TFDP2	11	12	1	-1.07417	0.10274
GK510	GK5	11	12	1	-0.782932	0.116438
C3orf587	C3orf58	11	2	1	-0.509994	0.0205479
RNF139	RNF13	11	2	1	-0.673471	0.136986
SELENOT8	SELENOT	11	2	1	-0.914785	0.205479
SIAH28	SIAH2	11	3	1	-1.21143	0.136986
P2RY115	P2RY1	11	17	1	-0.644703	0
MME10	MME	11	18	1	-2.17933	0
TIPARP9	TIPARP	11	3	1	-1.1126	0.0958904
ZMAT37	ZMAT3	11	2	1	-0.514647	0.0958904
KLHL6	KLHL6	11	17	1	-0.810936	0.0205479
ALG38	ALG3	11	2	1	-0.385299	0.0410959
HES19	HES1	11	17	1	-1.28314	0
NRROS7	NRROS	11	17	1	-0.504475	0
SH3BP27	SH3BP2	11	17	1	-1.07876	0.123288
MRFAP17	MRFAP1	11	3	1	-0.779554	0.246575
CD389	CD38	11	12	1	-0.783663	0.0342466
FGFBP210	FGFBP2	11	12	1	-2.95283	0.0684932
TMEM1566	TMEM156	11	16	1	-1.6395	0.0821918
UCHL110	UCHL1	11	14	1	-2.91016	0
TMEM337	TMEM33	11	2	1	-0.462058	0.0753425
TXK9	TXK	11	12	1	-1.96982	0.0410959
IGFBP710	IGFBP7	11	12	1	-1.49128	0
STAP110	STAP1	11	16	1	-0.994101	0
YTHDC17	YTHDC1	11	3	1	-1.21228	0.376712
RUFY33	RUFY3	11	2	1	-0.409127	0.0479452
ANXA310	ANXA3	11	18	1	-2.10488	0
COQ27	COQ2	11	2	1	-0.498108	0.0136986
SPARCL110	SPARCL1	11	14	1	-3.22963	0
PKD23	PKD2	11	2	1	-0.347701	0.0205479
PYURF5	PYURF	11	2	1	-0.611592	0.178082
BANK110	BANK1	11	16	1	-3.13646	0.00684932
UBE2D37	UBE2D3	11	3	1	-1.0029	0.5
CISD27	CISD2	11	2	1	-0.558324	0.0753425
OSTC6	OSTC	11	2	1	-0.606827	0.226027
C4orf32	C4orf3	11	2	1	-0.675633	0.410959
SPRY13	SPRY1	11	3	1	-0.832009	0.0136986
SCLT110	SCLT1	11	17	1	-0.910678	0.10274
NDUFC16	NDUFC1	11	2	1	-0.741826	0.205479
NAA154	NAA15	11	2	1	-0.367286	0.10274
SCOC3	SCOC	11	2	1	-0.37967	0.0547945
LINC024329	LINC02432	11	17	1	-0.933721	0
SMAD19	SMAD1	11	17	1	-0.447774	0
PRMT96	PRMT9	11	3	1	-1.49538	0.0890411
CPE10	CPE	11	14	1	-2.11076	0
SAP306	SAP30	11	3	1	-1.19484	0.143836
GPM6A10	GPM6A	11	14	1	-2.40203	0
ANKRD378	ANKRD37	11	3	1	-0.881421	0.0410959
FAM149A7	FAM149A	11	15	1	-0.949106	0
MRPL367	MRPL36	11	2	1	-0.407323	0.0890411
FAM105A7	FAM105A	11	2	1	-0.910789	0.0890411
RICTOR3	RICTOR	11	3	1	-0.735394	0.315068
PTGER43	PTGER4	11	3	1	-1.20203	0.136986
SELENOP7	SELENOP	11	2	1	-0.532215	0
NDUFS43	NDUFS4	11	2	1	-0.472255	0.0616438
MAP3K110	MAP3K1	11	17	1	-1.69217	0.0616438
SGTB8	SGTB	11	3	1	-0.835315	0.0958904
CD1807	CD180	11	2	1	-0.57164	0
CCDC1253	CCDC125	11	15	1	-0.820389	0
AK67	AK6	11	2	1	-0.448981	0.0410959
MAP1B10	MAP1B	11	14	1	-2.83006	0.00684932
S100Z7	S100Z	11	17	1	-0.534558	0.00684932
JMY9	JMY	11	3	1	-0.882302	0.0684932
TMEM167A5	TMEM167A	11	2	1	-0.457167	0.171233
CCNH5	CCNH	11	3	1	-1.97348	0.232877
MCTP19	MCTP1	11	17	1	-1.05798	0.0136986
RHOBTB38	RHOBTB3	11	12	1	-1.1527	0
EPB41L4A-AS15	EPB41L4A-AS1	11	3	1	-0.664675	0.171233
TMED77	TMED7	11	2	1	-0.417625	0.0890411
C5orf157	C5orf15	11	2	1	-0.483419	0.0958904
SAR1B5	SAR1B	11	2	1	-0.483613	0.0821918
EGR17	EGR1	11	17	1	-0.553754	0.00684932
HSPA97	HSPA9	11	3	1	-0.829051	0.226027
SIL17	SIL1	11	2	1	-0.422491	0.0479452
TMEM1734	TMEM173	11	2	1	-0.665747	0.178082
SRA16	SRA1	11	2	1	-0.670877	0.0273973
NDUFA23	NDUFA2	11	2	1	-0.634545	0.205479
KIAA01416	KIAA0141	11	2	1	-0.346665	0.109589
NR3C19	NR3C1	11	3	1	-1.08926	0.287671
CAMK2A10	CAMK2A	11	14	1	-4.00489	0
SMIM3	SMIM3	11	2	1	-0.42531	0.00684932
EBF110	EBF1	11	16	1	-1.03314	0
RNF1454	RNF145	11	3	1	-0.942782	0.205479
NUDCD28	NUDCD2	11	3	1	-0.708392	0.10274
ERGIC16	ERGIC1	11	17	1	-1.05281	0.10274
CPLX210	CPLX2	11	14	1	-2.72684	0
SNCB10	SNCB	11	14	1	-2.4184	0
HK310	HK3	11	17	1	-1.14833	0
RAB249	RAB24	11	17	1	-0.735934	0.0342466
NHP26	NHP2	11	2	1	-0.728921	0.123288
SERPINB96	SERPINB9	11	2	1	-0.29251	0.184932
TUBB2B10	TUBB2B	11	14	1	-2.59992	0
LYRM44	LYRM4	11	2	1	-0.426069	0.0205479
HIVEP14	HIVEP1	11	16	1	-1.09023	0.00684932
NOL77	NOL7	11	3	1	-0.645743	0.294521
CD839	CD83	11	16	1	-1.99498	0.0273973
TPMT7	TPMT	11	2	1	-0.608724	0.0273973
HIST1H1C8	HIST1H1C	11	3	1	-3.67518	0.19863
HIST1H4C5	HIST1H4C	11	3	1	-3.04109	0.273973
HIST1H2BC9	HIST1H2BC	11	3	1	-1.54195	0.0616438
HIST1H2AC6	HIST1H2AC	11	3	1	-1.72045	0.219178
HIST1H1E9	HIST1H1E	11	3	1	-2.52381	0.136986
HIST1H2BD8	HIST1H2BD	11	3	1	-1.63673	0.0547945
AL031777.38	AL031777.3	11	3	1	-1.35647	0.0616438
HIST1H2BF9	HIST1H2BF	11	3	1	-1.31446	0.0205479
HIST1H4E9	HIST1H4E	11	3	1	-1.18901	0.0410959
HIST1H2BG9	HIST1H2BG	11	3	1	-1.92075	0.0410959
HIST1H2AE8	HIST1H2AE	11	3	1	-1.50163	0.0205479
HIST1H1D4	HIST1H1D	11	3	1	-3.22148	0.191781
HIST1H4H9	HIST1H4H	11	3	1	-0.985527	0.0273973
HIST1H2BJ7	HIST1H2BJ	11	3	1	-1.04871	0.00684932
HIST1H2AG9	HIST1H2AG	11	3	1	-0.917243	0.0547945
HIST1H3H7	HIST1H3H	11	3	1	-0.880981	0.00684932
HIST1H1B9	HIST1H1B	11	3	1	-1.52415	0.0205479
GABBR110	GABBR1	11	17	1	-0.866282	0.0205479
NCR310	NCR3	11	12	1	-1.16805	0.0684932
DDAH27	DDAH2	11	2	1	-0.412942	0.130137
VARS7	VARS	11	2	1	-0.397094	0.0410959
HLA-DOB10	HLA-DOB	11	16	1	-1.22429	0
SNRPC6	SNRPC	11	2	1	-0.513578	0.157534
SRSF33	SRSF3	11	3	1	-1.37896	0.486301
PIM12	PIM1	11	1	1	-0.889033	0.239726
DNPH18	DNPH1	11	2	1	-0.833958	0.0342466
MRPL146	MRPL14	11	2	1	-0.644394	0.10274
PLA2G78	PLA2G7	11	2	1	-0.689188	0
ELOVL59	ELOVL5	11	3	1	-0.944027	0.150685
FAM135A7	FAM135A	11	2	1	-0.347455	0.0273973
CGAS9	CGAS	11	6	1	-1.09479	0.109589
TMEM30A3	TMEM30A	11	2	1	-0.451328	0.130137
HMGN34	HMGN3	11	2	1	-0.470795	0.178082
SYNCRIP5	SYNCRIP	11	2	1	-0.350558	0.184932
LYRM25	LYRM2	11	2	1	-0.422407	0.0684932
NDUFAF45	NDUFAF4	11	2	1	-0.512284	0.0410959
CD2412	CD24	11	16	1	-1.63107	0
OSTM15	OSTM1	11	2	1	-0.306266	0.109589
SNX36	SNX3	11	2	1	-1.04169	0.328767
AMD15	AMD1	11	3	1	-1.26934	0.30137
HDAC25	HDAC2	11	2	1	-0.260501	0.0821918
PKIB9	PKIB	11	10	1	-1.21698	0
ARG110	ARG1	11	18	1	-2.34593	0
VNN19	VNN1	11	17	1	-0.997404	0
TNFAIP37	TNFAIP3	11	3	1	-3.02216	0.150685
CITED28	CITED2	11	3	1	-1.3405	0.116438
AIG17	AIG1	11	2	1	-0.784281	0.0479452
SASH19	SASH1	11	17	1	-0.374876	0
SNX91	SNX9	11	2	1	-0.398451	0.0410959
GTF2H57	GTF2H5	11	2	1	-0.603488	0.0821918
EZR9	EZR	11	3	1	-0.830798	0.328767
TAGAP5	TAGAP	11	3	1	-1.16175	0.150685
TCP13	TCP1	11	6	1	-2.41023	0.260274
SFT2D17	SFT2D1	11	2	1	-0.682917	0.136986
CCR64	CCR6	11	9	1	-0.81115	0.00684932
ZFAND2A8	ZFAND2A	11	6	1	-3.15129	0.0410959
NUDT19	NUDT1	11	2	1	-0.375877	0.0821918
LFNG7	LFNG	11	17	1	-1.29785	0.0547945
TTYH38	TTYH3	11	17	1	-1.23096	0.0136986
TSPAN1310	TSPAN13	11	16	1	-1.15352	0
CDCA7L9	CDCA7L	11	16	1	-0.997205	0
FAM126A7	FAM126A	11	17	1	-0.850762	0.0410959
GPNMB8	GPNMB	11	10	1	-1.58696	0.0410959
GSDME7	GSDME	11	2	1	-0.446647	0
CREB59	CREB5	11	13	1	-1.42438	0
MTURN7	MTURN	11	14	1	-2.4716	0.0479452
GARS8	GARS	11	3	1	-0.885625	0.116438
PPP1R1710	PPP1R17	11	17	1	-0.611833	0
LSM54	LSM5	11	2	1	-0.404662	0.123288
HERPUD27	HERPUD2	11	3	1	-0.904174	0.136986
PSMA24	PSMA2	11	2	1	-0.484075	0.164384
BLVRA10	BLVRA	11	17	1	-0.967819	0.0547945
DBNL7	DBNL	11	2	1	-0.333122	0.157534
ADCY110	ADCY1	11	14	1	-1.979	0
CCT6A7	CCT6A	11	2	1	-0.589169	0.294521
SBDS6	SBDS	11	3	1	-0.969072	0.226027
RFC25	RFC2	11	2	1	-0.452558	0.0205479
HGF7	HGF	11	17	1	-0.509799	0
PON27	PON2	11	2	1	-0.418673	0.0136986
ARPC1A7	ARPC1A	11	2	1	-0.374803	0.0616438
LAMTOR42	LAMTOR4	11	2	1	-0.536998	0.424658
GNB27	GNB2	11	2	1	-0.436979	0.253425
SERPINE19	SERPINE1	11	15	1	-1.73509	0
CUX17	CUX1	11	17	1	-1.62133	0.130137
PSMC25	PSMC2	11	2	1	-0.500595	0.0410959
SYPL15	SYPL1	11	2	1	-0.394699	0.109589
DNAJB98	DNAJB9	11	3	1	-1.09786	0.0958904
SMIM308	SMIM30	11	2	1	-0.566851	0.0616438
TSPAN337	TSPAN33	11	2	1	-0.45046	0.0273973
UBE2H9	UBE2H	11	3	1	-0.758434	0.116438
MTPN6	MTPN	11	16	1	-1.50126	0.246575
SSBP16	SSBP1	11	2	1	-0.609285	0.315068
CLEC5A7	CLEC5A	11	10	1	-1.67109	0.00684932
RHEB6	RHEB	11	2	1	-0.291329	0.171233
IL3RA8	IL3RA	11	17	1	-0.470734	0
ANOS17	ANOS1	11	2	1	-0.518672	0.00684932
ARHGAP67	ARHGAP6	11	2	1	-0.481671	0
TLR87	TLR8	11	17	1	-0.714857	0
SYAP18	SYAP1	11	3	1	-1.75983	0.246575
EIF1AX6	EIF1AX	11	3	1	-0.732909	0.308219
PRDX47	PRDX4	11	2	1	-1.03254	0.0342466
DYNLT39	DYNLT3	11	3	1	-1.42209	0.205479
TSPAN79	TSPAN7	11	14	1	-1.99751	0
ATP6AP25	ATP6AP2	11	2	1	-0.690521	0.19863
MIR222HG5	MIR222HG	11	15	1	-1.10034	0.0205479
CHST79	CHST7	11	17	1	-1.07124	0.0136986
RBM33	RBM3	11	2	1	-0.476243	0.239726
PCSK1N10	PCSK1N	11	14	1	-3.17783	0.0205479
TFE34	TFE3	11	17	1	-0.629151	0.0136986
SPIN37	SPIN3	11	17	1	-0.662004	0
PGK13	PGK1	11	2	1	-0.934276	0.342466
GLA7	GLA	11	2	1	-0.633008	0.0136986
HNRNPH26	HNRNPH2	11	2	1	-0.538163	0.0890411
ARMCX67	ARMCX6	11	2	1	-0.544519	0.0753425
ARMCX37	ARMCX3	11	3	1	-0.668908	0.184932
BEX110	BEX1	11	14	1	-2.83261	0
BEX46	BEX4	11	2	1	-0.525945	0.136986
TCEAL85	TCEAL8	11	2	1	-0.470885	0.130137
TCEAL97	TCEAL9	11	2	1	-0.665725	0.00684932
MORF4L23	MORF4L2	11	2	1	-0.376952	0.116438
ACSL45	ACSL4	11	2	1	-0.363806	0.0821918
PGRMC17	PGRMC1	11	2	1	-0.560165	0.0205479
UBE2A2	UBE2A	11	2	1	-0.469417	0.0890411
NKRF6	NKRF	11	6	1	-0.801644	0.0273973
LAMP27	LAMP2	11	2	1	-0.639209	0.171233
HPRT15	HPRT1	11	2	1	-0.409185	0.0821918
RTL8C7	RTL8C	11	2	1	-0.438321	0.0342466
IDS6	IDS	11	14	1	-3.08115	0.321918
VMA216	VMA21	11	2	1	-0.59201	0.10274
PDZD410	PDZD4	11	14	1	-2.6359	0
IRAK17	IRAK1	11	2	1	-0.390452	0.0753425
EMD9	EMD	11	3	1	-1.73014	0.150685
ATP6AP17	ATP6AP1	11	2	1	-0.663546	0.0890411
DKC15	DKC1	11	2	1	-0.450498	0.0890411
MPP17	MPP1	11	17	1	-0.917594	0.0410959
MYOM210	MYOM2	11	12	1	-2.05169	0
BLK10	BLK	11	16	1	-1.81286	0.0205479
PSD37	PSD3	11	14	1	-1.90962	0
INTS105	INTS10	11	2	1	-0.35936	0.157534
REEP44	REEP4	11	2	1	-0.581696	0.0205479
PHYHIP10	PHYHIP	11	14	1	-2.22138	0
TNFRSF10C8	TNFRSF10C	11	18	1	-2.30146	0
TNFRSF10D7	TNFRSF10D	11	1	1	-0.539135	0
NEFL10	NEFL	11	14	1	-2.29351	0.00684932
PNMA210	PNMA2	11	14	1	-2.05607	0
CLU5	CLU	11	14	1	-3.19367	0.0821918
DUSP48	DUSP4	11	3	1	-1.64033	0.0273973
AC026979.37	AC026979.3	11	3	1	-2.13818	0.10274
PPP2CB7	PPP2CB	11	2	1	-0.357279	0.0479452
NRG110	NRG1	11	13	1	-0.6332	0
ZNF7039	ZNF703	11	17	1	-0.927941	0
TM2D28	TM2D2	11	2	1	-0.701006	0.0342466
MRPL157	MRPL15	11	2	1	-0.460755	0.0273973
FAM110B7	FAM110B	11	2	1	-0.421394	0
RRS18	RRS1	11	2	1	-0.555988	0.0547945
TRAM12	TRAM1	11	2	1	-0.329843	0.232877
STMN210	STMN2	11	14	1	-2.46533	0.00684932
MRPS288	MRPS28	11	2	1	-0.560833	0.0273973
NECAB110	NECAB1	11	14	1	-2.47246	0
TRIQK5	TRIQK	11	17	1	-0.300552	0
PLEKHF28	PLEKHF2	11	16	1	-1.30312	0.0547945
MTDH6	MTDH	11	2	1	-0.564168	0.452055
PABPC13	PABPC1	11	3	1	-1.81126	0.753425
BAALC10	BAALC	11	14	1	-2.3266	0
AC027031.27	AC027031.2	11	2	1	-0.507819	0
MRPL134	MRPL13	11	2	1	-0.379671	0.0410959
ASAP17	ASAP1	11	17	1	-1.06952	0.0753425
AC079015.17	AC079015.1	11	15	1	-0.942629	0
NAPRT10	NAPRT	11	17	1	-1.3802	0.0616438
EXOSC47	EXOSC4	11	2	1	-0.469618	0.0205479
CYC16	CYC1	11	2	1	-0.650162	0.10274
SLC39A47	SLC39A4	11	2	1	-0.631804	0.00684932
SMARCA26	SMARCA2	11	3	1	-0.766296	0.30137
RIC13	RIC1	11	17	1	-0.869201	0
NDUFB65	NDUFB6	11	2	1	-0.62117	0.116438
AQP36	AQP3	11	9	1	-1.11678	0.0753425
ENHO9	ENHO	11	14	1	-2.29596	0.00684932
CLTA6	CLTA	11	2	1	-0.781416	0.239726
PAX510	PAX5	11	16	1	-0.827198	0
POLR1E8	POLR1E	11	3	1	-1.1543	0.0410959
TJP210	TJP2	11	17	1	-0.919788	0.00684932
RFK4	RFK	11	17	1	-0.446872	0.0273973
NTRK210	NTRK2	11	14	1	-2.53177	0
DAPK19	DAPK1	11	17	1	-1.1246	0
SUSD34	SUSD3	11	2	1	-0.47935	0.0616438
MFSD14B5	MFSD14B	11	17	1	-0.679546	0.0273973
TBC1D29	TBC1D2	11	17	1	-1.13379	0.00684932
SEC61B3	SEC61B	11	2	1	-0.606618	0.390411
ERP448	ERP44	11	2	1	-0.6462	0.157534
ABCA17	ABCA1	11	10	1	-0.655709	0
RAD23B4	RAD23B	11	2	1	-0.397859	0.10274
FAM206A4	FAM206A	11	17	1	-0.354646	0
GNG107	GNG10	11	2	1	-0.472454	0.00684932
ZNF6187	ZNF618	11	15	1	-0.855293	0.00684932
NDUFA86	NDUFA8	11	2	1	-0.527656	0.0753425
TOR2A6	TOR2A	11	2	1	-0.467174	0.0136986
PTGES27	PTGES2	11	2	1	-0.420445	0.0547945
DNM110	DNM1	11	14	1	-2.37687	0.00684932
LINC015037	LINC01503	11	2	1	-0.52814	0
NCS110	NCS1	11	14	1	-2.4397	0
SLC2A610	SLC2A6	11	17	1	-1.56291	0.0205479
OLFM110	OLFM1	11	14	1	-2.97458	0.00684932
UBAC15	UBAC1	11	2	1	-0.269776	0.0547945
AGPAT27	AGPAT2	11	2	1	-0.58599	0.0684932
PHPT16	PHPT1	11	2	1	-0.738968	0.191781
GRIN110	GRIN1	11	14	1	-1.98332	0
CEND110	CEND1	11	14	1	-1.98089	0
DUSP89	DUSP8	11	3	1	-1.21146	0.0136986
MRPL237	MRPL23	11	2	1	-0.386948	0.0821918
OSBPL510	OSBPL5	11	12	1	-0.891676	0.0136986
TAF101	TAF10	11	2	1	-0.373881	0.19863
MRPL177	MRPL17	11	2	1	-0.617006	0.0890411
RIC310	RIC3	11	16	1	-1.15412	0.0479452
AKIP17	AKIP1	11	2	1	-0.448988	0.0342466
TMEM9B7	TMEM9B	11	2	1	-0.359905	0.171233
SBF26	SBF2	11	17	1	-1.30142	0.0616438
RNF1416	RNF141	11	2	1	-0.33641	0.0205479
AC073172.110	AC073172.1	11	18	1	-1.96472	0
TSG1014	TSG101	11	2	1	-0.366374	0.0753425
CD598	CD59	11	2	1	-1.0169	0.10274
SLC1A210	SLC1A2	11	14	1	-2.70905	0
COMMD97	COMMD9	11	2	1	-0.449818	0.0410959
HSD17B127	HSD17B12	11	2	1	-0.777951	0.0684932
NDUFS37	NDUFS3	11	2	1	-0.555897	0.0890411
PTPMT18	PTPMT1	11	2	1	-0.566616	0.0684932
TMX26	TMX2	11	2	1	-0.423043	0.0684932
SELENOH4	SELENOH	11	2	1	-0.786696	0.342466
STX33	STX3	11	18	1	-1.87856	0.0342466
MS4A149	MS4A14	11	17	1	-0.874069	0.00684932
BEST16	BEST1	11	17	1	-0.551433	0
B3GAT36	B3GAT3	11	2	1	-0.433474	0.0958904
TMEM179B7	TMEM179B	11	2	1	-0.563366	0.0753425
WDR748	WDR74	11	3	1	-0.865011	0.0753425
PLA2G165	PLA2G16	11	2	1	-0.358945	0.171233
STIP17	STIP1	11	6	1	-1.01581	0.205479
FERMT35	FERMT3	11	2	1	-0.322974	0.19863
ESRRA7	ESRRA	11	2	1	-0.37083	0.0684932
ATG2A9	ATG2A	11	3	1	-1.28436	0.109589
ARL26	ARL2	11	2	1	-0.693537	0.109589
CDC42EP210	CDC42EP2	11	17	1	-0.748076	0
EHBP1L18	EHBP1L1	11	17	1	-1.28778	0.143836
MAP3K118	MAP3K11	11	17	1	-1.26791	0.0821918
BANF16	BANF1	11	2	1	-0.772595	0.219178
YIF1A8	YIF1A	11	2	1	-0.504964	0.0684932
ALDH3B17	ALDH3B1	11	17	1	-0.948396	0
TCIRG18	TCIRG1	11	17	1	-1.05813	0.219178
CHKA6	CHKA	11	15	1	-0.79616	0
DHCR78	DHCR7	11	3	1	-0.58646	0.00684932
ARAP17	ARAP1	11	17	1	-1.13617	0.0958904
COA48	COA4	11	2	1	-0.690423	0.109589
ARRB17	ARRB1	11	17	1	-0.705158	0.0205479
ALG87	ALG8	11	2	1	-0.431778	0.0410959
TMEM126B5	TMEM126B	11	2	1	-0.301824	0.109589
TMEM126A1	TMEM126A	11	2	1	-0.37517	0.0616438
PRSS2310	PRSS23	11	12	1	-0.980565	0.0273973
MAML27	MAML2	11	15	1	-0.96124	0.136986
CASP58	CASP5	11	17	1	-0.696427	0
FDX11	FDX1	11	2	1	-0.422085	0.0890411
ARHGAP207	ARHGAP20	11	2	1	-0.501145	0
POU2AF110	POU2AF1	11	16	1	-0.71875	0
TIMM8B6	TIMM8B	11	2	1	-0.692446	0.123288
NCAM18	NCAM1	11	12	1	-1.01375	0.0273973
SIK35	SIK3	11	3	1	-0.535883	0.164384
SIDT29	SIDT2	11	17	1	-1.33368	0.0205479
TAGLN12	TAGLN	11	17	1	-1.45774	0.00684932
MPZL38	MPZL3	11	3	1	-1.03158	0.0410959
CBL5	CBL	11	17	1	-1.20125	0.116438
ARHGEF124	ARHGEF12	11	8	1	-0.866545	0.0273973
SC5D8	SC5D	11	3	1	-1.03799	0.0410959
ST147	ST14	11	17	1	-0.534749	0
GTPBP44	GTPBP4	11	2	1	-0.405376	0.0890411
AKR1C310	AKR1C3	11	12	1	-1.1901	0
RBM172	RBM17	11	2	1	-0.398802	0.164384
SFMBT27	SFMBT2	11	15	1	-1.72637	0.109589
ATP5C15	ATP5C1	11	2	1	-0.616458	0.171233
CELF23	CELF2	11	5	1	-1.21359	0.458904
CDC1238	CDC123	11	2	1	-0.534315	0.0890411
YME1L19	YME1L1	11	3	1	-0.540529	0.226027
SVIL10	SVIL	11	17	1	-1.49215	0.0205479
CREM6	CREM	11	3	1	-3.47753	0.157534
NCOA47	NCOA4	11	2	1	-0.4966	0.0753425
IPMK7	IPMK	11	17	1	-0.947646	0.0342466
REEP36	REEP3	11	2	1	-0.361721	0.0753425
CDH2310	CDH23	11	17	1	-1.57258	0.00684932
CHCHD18	CHCHD1	11	2	1	-0.44179	0.123288
VCL9	VCL	11	17	1	-1.40939	0.0410959
FAM213A7	FAM213A	11	2	1	-0.465271	0.0136986
PAPSS29	PAPSS2	11	17	1	-0.854046	0
LIPN10	LIPN	11	17	1	-0.633967	0
IFIT37	IFIT3	11	17	1	-0.568821	0.00684932
HECTD25	HECTD2	11	2	1	-0.416632	0.0205479
EXOC64	EXOC6	11	2	1	-0.411932	0.0479452
NOC3L3	NOC3L	11	2	1	-0.480602	0.0616438
ZNF518A7	ZNF518A	11	15	1	-1.11229	0.0958904
DNTT10	DNTT	11	14	1	-2.60734	0
CUEDC27	CUEDC2	11	2	1	-0.28568	0.0547945
ARL37	ARL3	11	2	1	-0.454807	0.0205479
NEURL110	NEURL1	11	17	1	-0.843665	0
GSTO16	GSTO1	11	2	1	-0.501588	0.232877
MXI14	MXI1	11	3	1	-1.00087	0.136986
DUSP58	DUSP5	11	3	1	-1.74945	0.0410959
TCF7L210	TCF7L2	11	17	1	-2.60309	0.0342466
FAM45A7	FAM45A	11	17	1	-0.796931	0.0753425
BAG39	BAG3	11	6	1	-1.40171	0.0342466
WDR115	WDR11	11	17	1	-1.01943	0.0890411
KNDC110	KNDC1	11	17	1	-0.854209	0
FUOM7	FUOM	11	2	1	-0.579649	0.0547945
ECHS16	ECHS1	11	2	1	-0.453436	0.123288
TIGAR7	TIGAR	11	2	1	-0.361526	0.0342466
MRPL515	MRPL51	11	2	1	-0.594207	0.157534
COPS7A7	COPS7A	11	2	1	-0.374704	0.0479452
PTMS4	PTMS	11	2	1	-0.380955	0.130137
NECAP18	NECAP1	11	3	1	-1.23805	0.178082
CLEC4D9	CLEC4D	11	18	1	-1.60777	0
M6PR4	M6PR	11	2	1	-0.503598	0.253425
KLRF110	KLRF1	11	12	1	-2.33121	0.0684932
CLEC2B6	CLEC2B	11	3	1	-2.48404	0.40411
CREBL24	CREBL2	11	2	1	-0.45686	0.0342466
HIST4H48	HIST4H4	11	3	1	-0.761896	0.00684932
H2AFJ7	H2AFJ	11	3	1	-1.00354	0.10274
MGST110	MGST1	11	13	1	-1.11506	0
AC087239.19	AC087239.1	11	3	1	-0.775687	0.0136986
SSPN7	SSPN	11	2	1	-0.547896	0
KLHL421	KLHL42	11	17	1	-0.320794	0
TMTC110	TMTC1	11	17	1	-0.80663	0
SLC38A25	SLC38A2	11	3	1	-1.25005	0.280822
VDR9	VDR	11	17	1	-0.780477	0.00684932
CCNT19	CCNT1	11	3	1	-0.780528	0.109589
DDN10	DDN	11	14	1	-1.90083	0
FMNL34	FMNL3	11	15	1	-0.966769	0.0616438
NCKAP5L6	NCKAP5L	11	2	1	-0.400837	0.0136986
GRASP8	GRASP	11	10	1	-0.646031	0
ITGA51	ITGA5	11	10	1	-0.699213	0.00684932
ATP5B7	ATP5B	11	2	1	-0.666432	0.219178
STAC37	STAC3	11	17	1	-0.841933	0.00684932
MARS4	MARS	11	2	1	-0.39923	0.0547945
KIF5A10	KIF5A	11	14	1	-3.30141	0
CCT27	CCT2	11	2	1	-0.463434	0.19863
PHLDA17	PHLDA1	11	3	1	-1.39057	0.0273973
SYT111	SYT1	11	14	1	-2.44742	0
PAWR10	PAWR	11	16	1	-1.59774	0.00684932
CCDC598	CCDC59	11	3	1	-0.736415	0.239726
ATP2B13	ATP2B1	11	2	1	-0.324486	0.136986
LINC0239710	LINC02397	11	16	1	-2.21231	0
EEA12	EEA1	11	2	1	-0.442535	0.10274
UBE2N7	UBE2N	11	2	1	-0.457409	0.157534
NDUFA125	NDUFA12	11	2	1	-0.431485	0.205479
ARL18	ARL1	11	2	1	-0.376632	0.0821918
GNPTAB4	GNPTAB	11	7	1	-0.760587	0.287671
NUAK17	NUAK1	11	15	1	-0.699473	0
CKAP47	CKAP4	11	13	1	-0.73205	0.0136986
SSH16	SSH1	11	15	1	-1.08048	0.0684932
VPS294	VPS29	11	2	1	-0.584762	0.19863
HVCN17	HVCN1	11	16	1	-1.65005	0.00684932
OAS17	OAS1	11	17	1	-1.16281	0.0273973
TPCN16	TPCN1	11	15	1	-0.86712	0.0136986
TESC8	TESC	11	17	1	-1.19329	0.0479452
CABP110	CABP1	11	14	1	-2.4009	0
HCAR29	HCAR2	11	18	1	-1.75787	0
HCAR310	HCAR3	11	18	1	-2.20268	0
VPS37B8	VPS37B	11	3	1	-1.68615	0.0958904
KMT5A3	KMT5A	11	1	1	-0.557022	0.0273973
TMED26	TMED2	11	2	1	-0.661287	0.184932
NCOR26	NCOR2	11	15	1	-1.20875	0.116438
GOLGA33	GOLGA3	11	2	1	-0.433986	0.0684932
NUP585	NUP58	11	18	1	-2.14688	0.0890411
ALG56	ALG5	11	2	1	-0.561383	0.0342466
EPSTI17	EPSTI1	11	2	1	-0.478181	0.0753425
ARL117	ARL11	11	17	1	-0.840019	0.00684932
EBPL8	EBPL	11	2	1	-0.705513	0.0616438
KPNA37	KPNA3	11	2	1	-0.429214	0.0753425
UCHL37	UCHL3	11	2	1	-0.446534	0.0616438
CLN57	CLN5	11	2	1	-0.586409	0.0205479
LAMP16	LAMP1	11	2	1	-0.627944	0.212329
TEP12	TEP1	11	17	1	-0.581832	0.0136986
RNASE37	RNASE3	11	2	1	-0.567044	0
HNRNPC8	HNRNPC	11	3	1	-0.653356	0.527397
MMP147	MMP14	11	15	1	-0.894538	0.00684932
PSMB58	PSMB5	11	2	1	-0.523603	0.0958904
PCK26	PCK2	11	2	1	-0.347341	0
PSME27	PSME2	11	2	1	-0.729414	0.30137
MIS18BP18	MIS18BP1	11	15	1	-1.19952	0.19863
MGAT21	MGAT2	11	2	1	-0.398037	0.0273973
AL627171.18	AL627171.1	11	3	1	-0.747832	0.0958904
TMX17	TMX1	11	2	1	-0.757401	0.130137
RTRAF4	RTRAF	11	2	1	-0.454846	0.239726
GCH110	GCH1	11	17	1	-0.862604	0.0753425
MAPK1IP1L9	MAPK1IP1L	11	3	1	-0.816896	0.164384
TIMM93	TIMM9	11	2	1	-0.354187	0.0479452
DHRS73	DHRS7	11	2	1	-0.864027	0.246575
SGPP14	SGPP1	11	2	1	-0.375305	0.00684932
VTI1B4	VTI1B	11	2	1	-0.515539	0.0821918
ERH5	ERH	11	2	1	-0.62897	0.226027
PSEN17	PSEN1	11	17	1	-0.96013	0.0684932
NUMB7	NUMB	11	2	1	-0.418975	0.184932
TMED108	TMED10	11	2	1	-0.487619	0.280822
AHSA15	AHSA1	11	6	1	-1.50115	0.171233
KCNK138	KCNK13	11	2	1	-0.533316	0
SLC24A410	SLC24A4	11	17	1	-1.4475	0
ITPK14	ITPK1	11	17	1	-0.431519	0.0205479
BTBD75	BTBD7	11	15	1	-1.00116	0.0684932
CLMN9	CLMN	11	17	1	-0.536272	0
TCL1A10	TCL1A	11	16	1	-2.33674	0
CCNK2	CCNK	11	3	1	-0.710353	0.0684932
SLC25A297	SLC25A29	11	15	1	-1.10749	0.0410959
MEG310	MEG3	11	14	1	-2.56413	0.0205479
IGHA110	IGHA1	11	16	1	-5.78614	0
IGHG110	IGHG1	11	16	1	-2.39176	0
IGHG310	IGHG3	11	16	1	-2.01193	0
IGHD10	IGHD	11	16	1	-2.48797	0
IGHM10	IGHM	11	16	1	-4.88532	0
FAM30A10	FAM30A	11	16	1	-1.4833	0
NIPA27	NIPA2	11	2	1	-0.463612	0.0684932
LINC022566	LINC02256	11	2	1	-0.459028	0.0684932
EMC76	EMC7	11	2	1	-0.541588	0.130137
LINC0234510	LINC02345	11	17	1	-0.808861	0
EIF2AK44	EIF2AK4	11	2	1	-0.430254	0.0547945
SNAP236	SNAP23	11	2	1	-0.587417	0.116438
MAP1A10	MAP1A	11	14	1	-2.79696	0
HYPK7	HYPK	11	6	1	-1.13903	0.0410959
EIF3J7	EIF3J	11	2	1	-0.63423	0.273973
BLOC1S64	BLOC1S6	11	2	1	-0.32313	0.130137
SQOR7	SQOR	11	2	1	-0.694292	0.0547945
COPS29	COPS2	11	3	1	-0.554311	0.143836
TMOD27	TMOD2	11	14	1	-2.53772	0.0479452
ARPP199	ARPP19	11	3	1	-0.617168	0.246575
LINC0092610	LINC00926	11	16	1	-2.32603	0.00684932
RAB8B5	RAB8B	11	3	1	-1.02013	0.226027
FAM96A7	FAM96A	11	2	1	-0.583905	0.0753425
SNX2210	SNX22	11	16	1	-0.982876	0
RAB11A6	RAB11A	11	2	1	-0.504716	0.116438
PIAS12	PIAS1	11	2	1	-0.284555	0.116438
TLE35	TLE3	11	2	1	-0.363887	0.0684932
UACA7	UACA	11	15	1	-1.1345	0
PKM7	PKM	11	2	1	-0.764799	0.260274
ADPGK7	ADPGK	11	2	1	-0.521261	0.130137
NPTN6	NPTN	11	2	1	-0.45072	0.0547945
COX5A5	COX5A	11	2	1	-0.881959	0.191781
C15orf399	C15orf39	11	17	1	-1.39117	0.0136986
DNAJA49	DNAJA4	11	6	1	-2.42692	0.0479452
PSMA48	PSMA4	11	2	1	-0.620205	0.246575
MORF4L15	MORF4L1	11	3	1	-0.61521	0.486301
MTHFS8	MTHFS	11	2	1	-0.54618	0.0684932
SEC11A5	SEC11A	11	2	1	-0.714294	0.335616
PDE8A8	PDE8A	11	17	1	-0.624431	0.0205479
ZNF7107	ZNF710	11	17	1	-0.568684	0.00684932
SNRNP253	SNRNP25	11	2	1	-0.391761	0.00684932
NME47	NME4	11	2	1	-0.392683	0.0547945
FBXL167	FBXL16	11	14	1	-2.38865	0.0342466
MSLN8	MSLN	11	2	1	-0.542569	0
TNFRSF12A7	TNFRSF12A	11	2	1	-0.659122	0.00684932
MMP2510	MMP25	11	18	1	-1.63957	0.00684932
NUBP17	NUBP1	11	2	1	-0.42092	0.0616438
RSL1D12	RSL1D1	11	2	1	-0.435969	0.239726
ARL6IP18	ARL6IP1	11	2	1	-0.663725	0.253425
COQ75	COQ7	11	3	1	-0.696371	0.0205479
SYT177	SYT17	11	2	1	-0.524003	0.00684932
METTL96	METTL9	11	13	1	-1.25174	0.226027
NDUFAB13	NDUFAB1	11	2	1	-0.596022	0.164384
NUPR17	NUPR1	11	2	1	-0.970485	0.0273973
CD1910	CD19	11	16	1	-0.97701	0
MVP8	MVP	11	17	1	-1.03856	0.116438
TMEM2197	TMEM219	11	2	1	-0.37979	0.232877
DCTPP18	DCTPP1	11	2	1	-0.62467	0.0479452
VPS354	VPS35	11	2	1	-0.265273	0.226027
SALL17	SALL1	11	2	1	-0.539332	0
MT310	MT3	11	14	1	-5.72901	0.0136986
MT1E9	MT1E	11	14	1	-3.1937	0.00684932
MT1M10	MT1M	11	14	1	-2.23964	0
MT1G10	MT1G	11	14	1	-3.67121	0
ADGRG310	ADGRG3	11	18	1	-2.26727	0
CMTM210	CMTM2	11	18	1	-3.85825	0.00684932
TMEM2087	TMEM208	11	2	1	-0.415335	0.130137
TPPP310	TPPP3	11	17	1	-0.855161	0
AARS7	AARS	11	2	1	-0.46158	0.0547945
MON1B5	MON1B	11	17	1	-0.654724	0.0273973
CRISPLD210	CRISPLD2	11	13	1	-0.715967	0
ZDHHC77	ZDHHC7	11	17	1	-0.997145	0.0136986
MVD9	MVD	11	3	1	-0.919044	0.0547945
CBFA2T38	CBFA2T3	11	16	1	-1.25114	0
EMC65	EMC6	11	2	1	-0.395903	0.109589
P2RX59	P2RX5	11	16	1	-1.49434	0.0616438
P2RX19	P2RX1	11	17	1	-0.851	0.00684932
VMO17	VMO1	11	17	1	-1.68701	0
DERL27	DERL2	11	2	1	-0.562168	0.109589
CLEC10A9	CLEC10A	11	10	1	-2.23799	0
ASGR210	ASGR2	11	13	1	-1.26734	0
GABARAP6	GABARAP	11	2	1	-0.953183	0.109589
TMEM2563	TMEM256	11	2	1	-0.385643	0.171233
TNFSF127	TNFSF12	11	2	1	-0.412229	0.212329
MPDU17	MPDU1	11	2	1	-0.366027	0.0479452
SAT27	SAT2	11	2	1	-0.44592	0.164384
TMEM1079	TMEM107	11	3	1	-0.945403	0.0616438
TNFRSF13B10	TNFRSF13B	11	16	1	-1.55602	0
ULK25	ULK2	11	17	1	-0.521404	0
TRAF49	TRAF4	11	3	1	-0.636466	0.0136986
SSH27	SSH2	11	15	1	-1.04561	0.191781
EVI2A2	EVI2A	11	3	1	-0.955531	0.171233
COPRS8	COPRS	11	2	1	-0.591468	0.0136986
CCL310	CCL3	11	12	1	-3.01516	0.0958904
CISD38	CISD3	11	2	1	-0.632973	0.116438
PPP1R1B9	PPP1R1B	11	14	1	-2.08546	0
CASC38	CASC3	11	3	1	-0.731517	0.123288
RARA10	RARA	11	17	1	-1.25954	0.0410959
CCR79	CCR7	11	16	1	-1.07387	0.0205479
KAT2A6	KAT2A	11	2	1	-0.517275	0.0205479
RAB5C7	RAB5C	11	2	1	-0.546024	0.184932
COA37	COA3	11	2	1	-0.382821	0.0958904
RUNDC13	RUNDC1	11	17	1	-0.503915	0.0136986
G6PC37	G6PC3	11	2	1	-0.475849	0.0273973
SLC25A394	SLC25A39	11	2	1	-0.45078	0.0821918
FZD27	FZD2	11	2	1	-0.455333	0
GFAP9	GFAP	11	14	1	-3.67637	0.0479452
KPNB15	KPNB1	11	2	1	-0.442055	0.287671
PNPO6	PNPO	11	2	1	-0.342491	0.0136986
ATP5G16	ATP5G1	11	2	1	-0.56059	0.178082
SLC35B18	SLC35B1	11	2	1	-0.580678	0.0821918
PPP1R9B6	PPP1R9B	11	17	1	-0.642726	0.0205479
LRRC598	LRRC59	11	2	1	-0.535007	0.0753425
ABCC39	ABCC3	11	17	1	-1.15914	0
TOB14	TOB1	11	3	1	-1.36028	0.109589
UTP185	UTP18	11	2	1	-0.391687	0.0547945
MRPS237	MRPS23	11	2	1	-0.3791	0.0753425
AC091271.19	AC091271.1	11	3	1	-0.898419	0.0342466
TANC28	TANC2	11	15	1	-1.10254	0.0684932
GNA137	GNA13	11	3	1	-0.815618	0.157534
FAM20A7	FAM20A	11	17	1	-0.487455	0
AC064805.19	AC064805.1	11	17	1	-0.919719	0
JPT15	JPT1	11	18	1	-2.09188	0.226027
MRPS76	MRPS7	11	2	1	-0.272847	0.109589
SRSF24	SRSF2	11	2	1	-0.500459	0.363014
CYTH17	CYTH1	11	3	1	-0.894855	0.260274
USP369	USP36	11	3	1	-2.01555	0.136986
LGALS3BP7	LGALS3BP	11	2	1	-0.539224	0.00684932
EIF4A36	EIF4A3	11	2	1	-0.703676	0.0753425
MRPL127	MRPL12	11	2	1	-0.684926	0.0410959
P4HB8	P4HB	11	2	1	-0.544494	0.260274
ARHGDIA5	ARHGDIA	11	2	1	-0.478161	0.349315
ANAPC112	ANAPC11	11	2	1	-0.641543	0.212329
SECTM19	SECTM1	11	17	1	-1.20619	0.00684932
C17orf627	C17orf62	11	2	1	-0.485157	0.205479
WDR45B2	WDR45B	11	2	1	-0.376456	0.0890411
RAB128	RAB12	11	2	1	-0.48608	0.0273973
IMPA28	IMPA2	11	2	1	-0.532148	0.00684932
PSMG24	PSMG2	11	2	1	-0.340448	0.136986
RNMT7	RNMT	11	3	1	-1.5839	0.308219
SNRPD15	SNRPD1	11	2	1	-0.659885	0.19863
GAREM17	GAREM1	11	2	1	-0.377152	0
SETBP17	SETBP1	11	16	1	-1.05825	0.0136986
NARS7	NARS	11	2	1	-0.752835	0.19863
LMAN12	LMAN1	11	2	1	-0.380933	0.246575
PMAIP18	PMAIP1	11	3	1	-2.36493	0.0479452
CD2265	CD226	11	8	1	-1.03675	0.130137
RTTN6	RTTN	11	15	1	-1.18328	0.0273973
PARD6G9	PARD6G	11	3	1	-1.0658	0.00684932
FAM110A10	FAM110A	11	17	1	-1.26905	0.0479452
NSFL1C7	NSFL1C	11	2	1	-0.428349	0.0753425
PRNP1	PRNP	11	2	1	-0.297537	0.109589
PCNA6	PCNA	11	2	1	-0.446467	0.0273973
SNAP2510	SNAP25	11	14	1	-4.16888	0
SNX56	SNX5	11	2	1	-0.404496	0.178082
ABHD127	ABHD12	11	2	1	-0.515726	0.0753425
HM136	HM13	11	2	1	-0.585443	0.219178
PLAGL210	PLAGL2	11	17	1	-1.10056	0.0342466
ERGIC34	ERGIC3	11	2	1	-0.406565	0.0821918
C20orf246	C20orf24	11	2	1	-0.547533	0.143836
RPN27	RPN2	11	2	1	-0.919631	0.19863
SRC6	SRC	11	17	1	-0.331135	0
PPP1R16B9	PPP1R16B	11	3	1	-0.948416	0.0273973
OSER16	OSER1	11	3	1	-1.10881	0.0410959
PKIG10	PKIG	11	16	1	-1.13937	0
CTSA5	CTSA	11	2	1	-0.660049	0.130137
MMP910	MMP9	11	18	1	-1.9246	0
SLC12A58	SLC12A5	11	2	1	-0.705796	0
CD407	CD40	11	2	1	-0.517276	0.0342466
RTFDC17	RTFDC1	11	2	1	-0.528559	0.178082
EEF1A210	EEF1A2	11	14	1	-2.98661	0.00684932
ARID3A7	ARID3A	11	1	1	-0.585644	0.0273973
GPX42	GPX4	11	2	1	-0.827665	0.472603
MIDN5	MIDN	11	17	1	-1.11478	0.0821918
NDUFS76	NDUFS7	11	2	1	-0.407569	0.178082
ABHD17A7	ABHD17A	11	12	1	-0.91098	0.40411
MOB3A10	MOB3A	11	17	1	-1.03858	0.0958904
SLC39A37	SLC39A3	11	2	1	-0.473137	0.0479452
SH3GL15	SH3GL1	11	2	1	-0.361605	0.0273973
PLIN37	PLIN3	11	2	1	-0.472175	0.0616438
C19orf705	C19orf70	11	2	1	-0.52607	0.205479
NDUFA114	NDUFA11	11	2	1	-0.559532	0.315068
ADGRE18	ADGRE1	11	17	1	-0.599712	0.00684932
INSR7	INSR	11	17	1	-0.573609	0.00684932
MCOLN17	MCOLN1	11	13	1	-1.71233	0.0547945
PNPLA66	PNPLA6	11	17	1	-0.865142	0.0273973
RETN10	RETN	11	13	1	-3.01828	0
FCER210	FCER2	11	16	1	-1.77418	0
CTXN110	CTXN1	11	14	1	-2.3529	0
MRPL415	MRPL4	11	2	1	-0.507376	0.0684932
CDKN2D8	CDKN2D	11	18	1	-2.29156	0.157534
CARM17	CARM1	11	2	1	-0.383799	0.0479452
TMEM2057	TMEM205	11	2	1	-0.479461	0.0479452
CCDC1518	CCDC151	11	2	1	-0.5419	0
ASNA14	ASNA1	11	17	1	-0.548412	0.0410959
DNASE26	DNASE2	11	2	1	-0.865745	0.0753425
IER22	IER2	11	3	1	-1.88346	0.253425
CYP4F310	CYP4F3	11	18	1	-1.81465	0
TPM48	TPM4	11	3	1	-1.04565	0.171233
HSH2D10	HSH2D	11	12	1	-1.6759	0.0410959
SMIM72	SMIM7	11	2	1	-0.310179	0.123288
MYO9B4	MYO9B	11	15	1	-1.32457	0.212329
MRPL344	MRPL34	11	2	1	-0.406499	0.130137
MVB12A6	MVB12A	11	2	1	-0.398103	0.0342466
PGLS6	PGLS	11	2	1	-0.526687	0.178082
FAM129C10	FAM129C	11	16	1	-1.53775	0
CCDC1247	CCDC124	11	2	1	-0.39856	0.0890411
LSM45	LSM4	11	2	1	-0.625847	0.19863
RFXANK3	RFXANK	11	2	1	-0.410574	0.0342466
PDCD57	PDCD5	11	2	1	-0.530736	0.239726
PEPD7	PEPD	11	2	1	-0.395369	0.116438
USF27	USF2	11	2	1	-0.443449	0.287671
CD2211	CD22	11	16	1	-1.42104	0
FFAR210	FFAR2	11	18	1	-2.44996	0.00684932
TMEM1476	TMEM147	11	2	1	-0.676021	0.136986
PSENEN8	PSENEN	11	2	1	-0.463933	0.150685
KCNK67	KCNK6	11	1	1	-0.617871	0.0684932
BLVRB7	BLVRB	11	13	1	-1.2921	0.123288
HNRNPUL14	HNRNPUL1	11	3	1	-0.747346	0.184932
CEACAM310	CEACAM3	11	17	1	-1.10843	0
CD79A10	CD79A	11	16	1	-3.73488	0
DEDD28	DEDD2	11	6	1	-1.43864	0.143836
CD17710	CD177	11	18	1	-2.54113	0
PVR8	PVR	11	17	1	-0.330736	0
NECTIN27	NECTIN2	11	2	1	-0.558708	0
TOMM407	TOMM40	11	2	1	-0.477916	0.109589
CLPTM15	CLPTM1	11	2	1	-0.411033	0.0410959
CD3EAP7	CD3EAP	11	2	1	-0.518579	0
ERCC17	ERCC1	11	2	1	-0.884815	0.10274
FOSB7	FOSB	11	3	1	-1.5256	0.0342466
VASP6	VASP	11	17	1	-0.981418	0.239726
AP2S16	AP2S1	11	2	1	-0.962097	0.184932
PIH1D18	PIH1D1	11	2	1	-0.548588	0.130137
RRAS11	RRAS	11	17	1	-1.33232	0.0410959
PRMT18	PRMT1	11	2	1	-0.544775	0.157534
SPIB10	SPIB	11	16	1	-2.04793	0.0205479
FPR39	FPR3	11	10	1	-0.776907	0
NLRP129	NLRP12	11	13	1	-0.801043	0
TFPT7	TFPT	11	2	1	-0.521282	0.0342466
LILRA47	LILRA4	11	2	1	-0.49213	0
LAIR210	LAIR2	11	12	1	-1.09999	0.00684932
LILRA110	LILRA1	11	17	1	-2.63046	0
NCR110	NCR1	11	12	1	-0.758706	0.0273973
ISOC27	ISOC2	11	2	1	-0.722265	0.0479452
EPN17	EPN1	11	2	1	-0.502137	0.0684932
AP000547.39	AP000547.3	11	17	1	-0.641865	0
ADA27	ADA2	11	17	1	-0.938634	0.0890411
COMT7	COMT	11	2	1	-0.907928	0.136986
RANBP16	RANBP1	11	2	1	-0.709805	0.164384
VPREB110	VPREB1	11	14	1	-2.79046	0
IGLC29	IGLC2	11	16	1	-3.47531	0
VPREB310	VPREB3	11	16	1	-1.9946	0
SMARCB16	SMARCB1	11	2	1	-0.412449	0.0479452
OSM6	OSM	11	18	1	-1.59321	0
MTFP19	MTFP1	11	3	1	-1.11581	0.0479452
PISD6	PISD	11	1	1	-0.392513	0.0342466
RTCB4	RTCB	11	2	1	-0.387642	0.0753425
CSF2RB7	CSF2RB	11	17	1	-0.457434	0
LGALS29	LGALS2	11	13	1	-1.24543	0
MAFF9	MAFF	11	3	1	-0.949767	0.00684932
JOSD19	JOSD1	11	3	1	-1.68902	0.19863
GTPBP18	GTPBP1	11	3	1	-0.698934	0.0684932
SYNGR15	SYNGR1	11	2	1	-0.510223	0.0136986
ATF47	ATF4	11	3	1	-0.646854	0.267123
RBX16	RBX1	11	2	1	-0.740821	0.280822
TNFRSF13C8	TNFRSF13C	11	16	1	-2.49043	0.00684932
NFAM17	NFAM1	11	17	1	-0.788472	0
Z93241.19	Z93241.1	11	3	1	-0.736913	0.0205479
TTC3810	TTC38	11	12	1	-1.30644	0.0410959
MLC19	MLC1	11	12	1	-0.741059	0.00684932
HSPA136	HSPA13	11	2	1	-0.485003	0.0342466
CXADR7	CXADR	11	2	1	-0.531403	0.0205479
BTG38	BTG3	11	3	1	-2.36104	0.116438
IFNAR17	IFNAR1	11	2	1	-0.551831	0.150685
ITSN19	ITSN1	11	17	1	-0.808933	0.0342466
KCNE19	KCNE1	11	17	1	-0.826602	0
CBR15	CBR1	11	2	1	-0.464558	0.0342466
MX17	MX1	11	2	1	-0.46532	0.116438
NDUFV36	NDUFV3	11	2	1	-0.406667	0.143836
LINC016787	LINC01678	11	2	1	-0.410147	0.0410959
UBE2G23	UBE2G2	11	2	1	-0.373133	0.19863
SUMO37	SUMO3	11	2	1	-0.935594	0.0753425
FAM207A5	FAM207A	11	2	1	-0.373455	0.0273973
COTL11	COTL1	12	1;2;3;4;6;7;8;9;10;11;13;15;16;17;18	15	-27.3033	0.121429
JAML2	JAML	12	3;4;5;6;7;8;10;13;17;18	10	-14.1674	0.0357143
GNAS2	GNAS	12	2;3;4;7;8;10;11;14;15;16	10	-9.94051	0.621429
NCF12	NCF1	12	1;2;4;7;8;13;15;16;18	9	-13.0617	0.0571429
PLP23	PLP2	12	3;4;6;7;8;9;10;11;13	9	-14.178	0.0785714
ANXA55	ANXA5	12	1;2;4;7;8;10;13;17	8	-10.5406	0.157143
BASP18	BASP1	12	1;2;10;13;15;16;17;18	8	-17.5201	0.0428571
IL7R2	IL7R	12	3;4;5;6;7;8;9;11	8	-22.9652	0.0785714
THEMIS4	THEMIS	12	3;4;5;6;7;8;9;11	8	-11.4099	0.0642857
MDFIC2	MDFIC	12	3;4;5;6;7;8;9;11	8	-10.6346	0.0928571
SAT15	SAT1	12	1;2;3;10;13;15;17;18	8	-20.5125	0.621429
GPR1834	GPR183	12	1;2;3;9;10;11;15;16	8	-11.4353	0.0285714
FOS6	FOS	12	1;2;3;10;13;15;17;18	8	-18.8694	0.0928571
FTL1	FTL	12	1;2;10;13;14;15;17;18	8	-17.7686	0.928571
RCAN33	RCAN3	12	3;4;5;6;7;8;9	7	-9.74645	0.0142857
CSF3R8	CSF3R	12	1;2;10;13;15;17;18	7	-17.5191	0.0714286
S100A98	S100A9	12	1;2;10;13;15;17;18	7	-29.2722	0.0142857
S100A88	S100A8	12	1;2;10;13;15;17;18	7	-35.3767	0.0285714
MNDA8	MNDA	12	1;2;10;13;15;17;18	7	-19.7788	0.0357143
FCGR2A8	FCGR2A	12	1;2;10;13;15;17;18	7	-15.5505	0.0428571
RGS188	RGS18	12	1;2;10;13;15;17;18	7	-10.8072	0
GCA8	GCA	12	1;2;10;13;15;17;18	7	-15.2021	0.0428571
SLC11A18	SLC11A1	12	1;2;10;13;15;17;18	7	-19.8157	0.0642857
ITM2C4	ITM2C	12	1;2;4;5;7;8;15	7	-8.15606	0.0357143
RBPJ6	RBPJ	12	1;2;3;4;10;13;15	7	-9.2423	0.178571
TLR28	TLR2	12	1;2;10;13;15;17;18	7	-13.3961	0.0214286
2023-03-18	2023-03-01	12	1;2;10;13;15;16;17	7	-13.4007	0.0214286
ACSL18	ACSL1	12	1;2;10;13;15;17;18	7	-12.3216	0.0714286
GZMK2	GZMK	12	3;4;6;7;8;9;11	7	-16.9823	0.0714286
MEF2C8	MEF2C	12	1;2;10;14;15;16;17	7	-17.0722	0.0928571
CAMK43	CAMK4	12	3;4;5;7;8;9;11	7	-9.68663	0.0142857
LST18	LST1	12	1;2;10;13;15;17;18	7	-20.6031	0.142857
HLA-DRA8	HLA-DRA	12	1;2;10;13;15;16;17	7	-24.8381	0.285714
MARCKS8	MARCKS	12	1;2;10;13;15;17;18	7	-19.0691	0.0785714
CYBB8	CYBB	12	1;2;10;13;15;16;17	7	-15.3883	0.0285714
SLC25A378	SLC25A37	12	1;2;10;13;15;17;18	7	-18.6888	0.0928571
SPI18	SPI1	12	1;2;10;13;15;17;18	7	-16.7246	0.0571429
LRRK28	LRRK2	12	1;2;10;13;15;17;18	7	-8.98385	0
IRAK38	IRAK3	12	1;2;10;13;15;17;18	7	-10.0021	0.0214286
PYGL8	PYGL	12	1;2;10;13;15;17;18	7	-10.7071	0.0142857
SERPINA18	SERPINA1	12	1;2;10;13;15;17;18	7	-18.2385	0.0214286
IGSF68	IGSF6	12	1;2;10;13;15;17;18	7	-13.8894	0.0285714
TIMP28	TIMP2	12	1;2;10;13;15;17;18	7	-10.9284	0.0357143
RAB318	RAB31	12	1;2;10;13;15;17;18	7	-10.8939	0.00714286
CST38	CST3	12	1;2;10;13;14;15;17	7	-25.3487	0.178571
SPINT27	SPINT2	12	1;2;10;13;15;16;17	7	-6.99548	0.00714286
FPR18	FPR1	12	1;2;10;13;15;17;18	7	-14.7107	0.0357143
CHCHD104	CHCHD10	12	1;2;3;4;7;10;16	7	-10.3673	0.121429
NCF48	NCF4	12	1;2;10;13;15;17;18	7	-8.55684	0.0214286
FAM118A	FAM118A	12	3;4;5;7;8;9;11	7	-7.0875	0.207143
PPT18	PPT1	12	1;2;10;13;15;17	6	-7.74725	0.0857143
PDE4B4	PDE4B	12	1;2;3;8;9;10	6	-5.69484	0.0785714
FCGR1A8	FCGR1A	12	1;2;10;13;15;17	6	-14.368	0.05
GLUL7	GLUL	12	1;2;10;13;15;18	6	-16.6558	0.235714
NCF28	NCF2	12	1;2;10;13;17;18	6	-11.3125	0.0214286
SLC8A18	SLC8A1	12	1;2;10;13;15;17	6	-9.93941	0.00714286
CCDC88A8	CCDC88A	12	1;2;10;13;15;17	6	-9.21088	0.05
CAPG7	CAPG	12	1;2;10;13;15;16	6	-10.0518	0.0285714
CD3028	CD302	12	1;2;10;13;15;17	6	-7.52943	0.0142857
OXNAD13	OXNAD1	12	3;4;5;7;8;9	6	-8.08927	0.142857
CCR17	CCR1	12	1;2;10;13;15;17	6	-8.51099	0.00714286
GPX18	GPX1	12	1;2;10;13;15;17	6	-16.4105	0.2
FRMD4B6	FRMD4B	12	1;2;3;6;10;15	6	-7.18158	0.0428571
PLSCR18	PLSCR1	12	1;2;10;13;15;17	6	-8.83726	0.0928571
P2RY138	P2RY13	12	1;2;10;13;15;17	6	-8.79943	0.00714286
BCL67	BCL6	12	1;2;13;15;17;18	6	-8.70967	0.0571429
RBM478	RBM47	12	1;2;10;13;15;17	6	-7.42561	0.00714286
CD148	CD14	12	1;2;10;13;15;17	6	-19.0227	0.0785714
HRH28	HRH2	12	1;2;10;13;15;17	6	-9.82873	0.0285714
AIF18	AIF1	12	1;2;10;13;15;17	6	-21.7958	0.1
HLA-DRB17	HLA-DRB1	12	1;2;10;15;16;17	6	-16.3327	0.335714
DSE8	DSE	12	1;2;10;13;15;17	6	-7.52775	0.0142857
RNASET27	RNASET2	12	1;2;10;13;15;17	6	-15.0159	0.271429
CPVL8	CPVL	12	1;2;10;13;15;17	6	-10.6888	0.00714286
BRI38	BRI3	12	1;2;10;13;17;18	6	-11.6974	0.192857
NAMPT7	NAMPT	12	2;3;10;13;17;18	6	-16.9356	0.114286
TMEM176B8	TMEM176B	12	1;2;10;13;15;17	6	-11.191	0.0285714
TMEM176A8	TMEM176A	12	1;2;10;13;15;17	6	-7.53349	0
BTK8	BTK	12	1;2;10;15;16;17	6	-6.67121	0.0214286
CTSB7	CTSB	12	1;2;10;13;15;17	6	-15.6528	0.164286
ATP6V1B28	ATP6V1B2	12	1;2;10;13;15;17	6	-7.32174	0.0714286
LY968	LY96	12	1;2;10;13;17;18	6	-10.5271	0.0214286
NINJ18	NINJ1	12	1;2;13;15;17;18	6	-11.3465	0.0714286
SWAP708	SWAP70	12	1;2;10;15;16;17	6	-6.47388	0.0357143
MS4A6A8	MS4A6A	12	1;2;10;13;15;17	6	-16.1343	0.05
MS4A78	MS4A7	12	1;2;10;13;15;17	6	-12.203	0.0214286
PAK18	PAK1	12	1;2;13;15;17;18	6	-7.00954	0.0285714
PLXDC28	PLXDC2	12	1;2;10;13;15;17	6	-11.9906	0.0785714
ALOX58	ALOX5	12	1;2;10;13;15;17	6	-8.31165	0.0285714
RGS101	RGS10	12	1;2;3;7;10;15	6	-8.04984	0.207143
LTBR8	LTBR	12	1;2;10;13;15;17	6	-8.17627	0.00714286
CD410	CD4	12	1;2;9;10;15;17	6	-6.14917	0.0357143
CLEC7A8	CLEC7A	12	1;2;10;13;15;17	6	-10.0717	0.0357143
YBX36	YBX3	12	1;2;3;10;15;17	6	-8.69427	0.0714286
FGD48	FGD4	12	1;2;10;13;15;17	6	-8.36549	0.0214286
LRP18	LRP1	12	1;2;10;13;15;17	6	-9.48093	0.0285714
LYZ8	LYZ	12	1;2;10;13;17;18	6	-19.7294	0.0142857
ALDH28	ALDH2	12	1;2;10;13;15;17	6	-7.90121	0.00714286
KCTD128	KCTD12	12	1;2;10;13;15;17	6	-11.8106	0.0428571
ZFP36L18	ZFP36L1	12	1;2;10;13;15;18	6	-12.7174	0.392857
NPC28	NPC2	12	1;2;10;13;15;17	6	-11.1033	0.221429
JDP28	JDP2	12	1;2;10;13;15;17	6	-6.38902	0
TNFAIP28	TNFAIP2	12	1;2;10;13;15;17	6	-6.21378	0.0142857
CTSH8	CTSH	12	1;2;10;13;15;17	6	-10.9749	0.0571429
LPCAT28	LPCAT2	12	1;2;10;13;15;17	6	-10.8111	0.0285714
CD688	CD68	12	1;2;10;13;15;17	6	-14.5915	0.0285714
GRN8	GRN	12	1;2;10;13;15;17	6	-12.0791	0.05
SIRPA8	SIRPA	12	1;2;10;13;15;17	6	-7.11551	0.0214286
HCK8	HCK	12	1;2;10;13;15;17	6	-9.79621	0.0142857
MAFB8	MAFB	12	1;2;10;13;15;17	6	-13.0113	0.0285714
CTSZ8	CTSZ	12	1;2;10;13;15;17	6	-12.1209	0.0785714
POU2F28	POU2F2	12	1;2;10;15;16;17	6	-11.3562	0.0714286
PLAUR8	PLAUR	12	1;2;10;13;17;18	6	-10.0688	0.0357143
C5AR18	C5AR1	12	1;2;10;13;17;18	6	-11.9887	0.0142857
FCGRT8	FCGRT	12	1;2;10;13;15;17	6	-11.6969	0.0714286
HMOX18	HMOX1	12	1;2;10;13;15;17	6	-9.13486	0.0285714
TYMP8	TYMP	12	1;2;10;13;15;17	6	-14.4949	0.142857
IFNGR28	IFNGR2	12	1;2;10;13;15;17	6	-9.01697	0.0357143
ETS28	ETS2	12	1;2;10;13;15;17	6	-7.90731	0.0428571
LAPTM55	LAPTM5	12	1;2;10;13;17	5	-5.78108	0.657143
PHC28	PHC2	12	1;2;10;15;17	5	-6.1856	0.0571429
PABPC48	PABPC4	12	1;2;10;15;17	5	-6.70292	0.0714286
PLK38	PLK3	12	1;2;10;15;17	5	-5.14814	0.0214286
ATP1B13	ATP1B1	12	4;7;8;14;15	5	-6.672	0.0142857
NPL8	NPL	12	1;2;13;15;17	5	-4.43481	0
SRGAP28	SRGAP2	12	1;2;10;15;17	5	-11.0899	0.05
CEP1708	CEP170	12	1;2;10;15;17	5	-7.47039	0.0357143
LIMS18	LIMS1	12	1;2;10;15;17	5	-5.55873	0.121429
MERTK8	MERTK	12	1;2;10;15;17	5	-5.9537	0
HNMT8	HNMT	12	1;2;10;13;15	5	-4.68622	0.00714286
FMNL28	FMNL2	12	1;2;10;15;17	5	-4.87663	0.0142857
MFSD19	MFSD1	12	1;2;10;15;17	5	-5.81237	0.0857143
GNB48	GNB4	12	1;2;10;15;17	5	-6.4967	0.0142857
SH3TC18	SH3TC1	12	1;2;10;15;17	5	-5.11693	0.0428571
ARHGAP248	ARHGAP24	12	1;2;10;15;16	5	-9.4022	0.0142857
INPP4B3	INPP4B	12	5;7;8;9;11	5	-5.91555	0.0357143
NAIP8	NAIP	12	1;2;10;13;15	5	-8.48489	0.0857143
SNX212	SNX2	12	1;2;10;16;17	5	-5.25246	0.0714286
CSF1R8	CSF1R	12	1;2;10;15;17	5	-12.4204	0.0928571
RNF1308	RNF130	12	1;2;10;13;17	5	-5.50258	0.1
LY868	LY86	12	1;2;10;13;15	5	-7.67981	0.05
HLA-DRB57	HLA-DRB5	12	1;2;10;15;16	5	-11.9867	0.1
HLA-DQB16	HLA-DQB1	12	1;2;10;15;16	5	-11.6899	0.164286
HLA-DMB8	HLA-DMB	12	1;2;10;15;16	5	-8.78745	0.1
HLA-DOA8	HLA-DOA	12	1;2;10;15;16	5	-4.39156	0.0142857
CDKN1A6	CDKN1A	12	1;2;3;6;10	5	-6.4332	0.0428571
FGD28	FGD2	12	1;2;10;15;17	5	-7.59098	0.0214286
VEGFA8	VEGFA	12	1;2;10;13;18	5	-8.6591	0.0142857
CALHM68	CALHM6	12	1;2;10;16;17	5	-6.28706	0.05
SOD28	SOD2	12	1;2;13;17;18	5	-11.5444	0.164286
SNX108	SNX10	12	2;10;13;17;18	5	-6.85685	0.0357143
PILRA8	PILRA	12	1;2;10;13;17	5	-6.87536	0.0285714
VSIG48	VSIG4	12	1;2;10;13;15	5	-11.3002	0.0214286
IL13RA18	IL13RA1	12	1;2;10;13;15	5	-8.28951	0.0357143
MSR18	MSR1	12	1;2;10;15;17	5	-6.85077	0.0142857
ADAM288	ADAM28	12	1;2;10;15;16	5	-9.69392	0.0857143
SDCBP7	SDCBP	12	2;10;13;17;18	5	-8.5853	0.307143
DENND38	DENND3	12	1;2;10;15;17	5	-8.07858	0.164286
GNAQ8	GNAQ	12	1;2;10;15;17	5	-5.483	0.0428571
CTSL8	CTSL	12	1;2;10;15;17	5	-6.45844	0.0357143
LINC010019	LINC01001	12	1;2;13;15;17	5	-5.36894	0.00714286
LMO28	LMO2	12	1;2;10;15;17	5	-6.05365	0.0357143
CTNND18	CTNND1	12	1;2;10;15;17	5	-5.66692	0.0428571
SLC15A38	SLC15A3	12	1;2;10;13;15	5	-4.3323	0.0142857
PPP1R14B7	PPP1R14B	12	1;2;7;10;15	5	-6.11159	0.0642857
UNC93B16	UNC93B1	12	1;2;10;15;17	5	-5.27038	0.0357143
APLP28	APLP2	12	1;2;10;13;17	5	-7.4565	0.25
PFKFB37	PFKFB3	12	1;2;3;10;15	5	-6.28642	0.0714286
P4HA17	P4HA1	12	1;2;3;10;15	5	-5.89764	0.0928571
MYOF8	MYOF	12	1;2;10;15;17	5	-4.19285	0.00714286
ENTPD18	ENTPD1	12	1;2;10;13;15	5	-5.93251	0.0571429
PTMS5	PTMS	12	1;2;7;10;15	5	-5.54544	0.0428571
CD1638	CD163	12	1;2;10;13;15	5	-9.65048	0.0214286
BCAT18	BCAT1	12	1;2;10;15;17	5	-3.77782	0.00714286
TUBA1B6	TUBA1B	12	1;2;10;14;15	5	-12.2171	0.371429
NR4A18	NR4A1	12	3;6;10;16;17	5	-7.31364	0
CPM8	CPM	12	1;2;10;15;17	5	-6.08269	0
ITM2B4	ITM2B	12	1;2;7;13;18	5	-6.69557	0.785714
TNFSF13B8	TNFSF13B	12	2;10;13;17;18	5	-8.02703	0.0214286
RNASE68	RNASE6	12	1;2;10;13;15	5	-7.43518	0.0214286
LGALS33	LGALS3	12	4;7;8;13;17	5	-6.47204	0.128571
BCL2A16	BCL2A1	12	1;2;13;17;18	5	-13.3879	0.05
HERPUD14	HERPUD1	12	1;2;3;10;16	5	-9.16298	0.264286
CXCL168	CXCL16	12	1;2;10;15;17	5	-7.7609	0.0428571
LGALS98	LGALS9	12	1;2;10;15;17	5	-6.61488	0.0785714
ADAP28	ADAP2	12	1;2;10;15;17	5	-7.69936	0.0357143
SCPEP18	SCPEP1	12	1;2;10;13;17	5	-4.96735	0.0571429
VMP16	VMP1	12	2;3;10;13;17	5	-6.71401	0.285714
GAA8	GAA	12	1;2;10;15;17	5	-5.33779	0.0285714
SLC16A38	SLC16A3	12	1;2;10;13;17	5	-6.77146	0.128571
EPB41L38	EPB41L3	12	1;2;10;15;17	5	-6.34377	0.0214286
TCF48	TCF4	12	1;2;10;15;16	5	-6.94477	0.0571429
BCL22	BCL2	12	4;5;7;8;9	5	-5.96946	0.221429
CD938	CD93	12	1;2;10;13;17	5	-6.50632	0.0214286
CEBPB7	CEBPB	12	1;2;13;17;18	5	-11.665	0.45
CFD8	CFD	12	1;2;10;13;17	5	-8.12924	0.0214286
LYL18	LYL1	12	1;2;10;15;17	5	-6.56638	0.00714286
ADGRE28	ADGRE2	12	1;2;10;13;17	5	-5.58865	0.0142857
CD338	CD33	12	1;2;10;13;17	5	-4.78547	0.0142857
LILRB38	LILRB3	12	2;10;13;17;18	5	-9.16099	0.0142857
LILRB48	LILRB4	12	1;2;10;15;17	5	-6.02979	0.0428571
PIM36	PIM3	12	1;2;3;17;18	5	-5.17885	0.0428571
PLXNB28	PLXNB2	12	1;2;10;15;17	5	-4.86617	0.0357143
SLC2A58	SLC2A5	12	1;2;10;15	4	-9.87161	0.0285714
PADI28	PADI2	12	1;2;10;15	4	-6.41106	0.0214286
C1QA8	C1QA	12	1;2;10;15	4	-12.7905	0.171429
C1QC8	C1QC	12	1;2;10;15	4	-14.2049	0.128571
C1QB8	C1QB	12	1;2;10;15	4	-15.0325	0.192857
PTAFR8	PTAFR	12	1;2;10;15	4	-5.57971	0.0214286
SPATA68	SPATA6	12	1;2;15;17	4	-4.37191	0.0214286
SORT18	SORT1	12	1;2;15;17	4	-4.22352	0.0214286
CTTNBP2NL8	CTTNBP2NL	12	1;2;10;15	4	-4.77612	0.0285714
SRGAP2B8	SRGAP2B	12	1;2;10;15	4	-5.40234	0.0357143
IL6R7	IL6R	12	1;2;13;15	4	-3.26991	0.0214286
CD848	CD84	12	1;2;11;15	4	-5.11503	0.107143
RHOB7	RHOB	12	2;10;13;17	4	-4.15573	0.114286
NAGK8	NAGK	12	1;2;10;17	4	-4.01327	0.0785714
MTHFD28	MTHFD2	12	1;2;10;15	4	-5.17371	0.05
HK28	HK2	12	1;2;13;15	4	-3.94031	0.0142857
MAT2A8	MAT2A	12	1;2;10;15	4	-5.24456	0.0928571
MAP4K48	MAP4K4	12	1;2;8;15	4	-4.72408	0.0785714
DPP44	DPP4	12	4;7;8;9	4	-3.82496	0.00714286
NRP28	NRP2	12	1;2;10;15	4	-3.04545	0
UBE2E28	UBE2E2	12	1;2;10;15	4	-3.44157	0.00714286
CMTM72	CMTM7	12	1;2;3;17	4	-3.47065	0.0428571
PRKCD8	PRKCD	12	1;2;15;17	4	-3.94249	0.0571429
TKT8	TKT	12	2;10;13;17	4	-5.99869	0.235714
ALCAM8	ALCAM	12	1;2;10;15	4	-3.51593	0.0142857
CD868	CD86	12	1;2;10;17	4	-4.92213	0.0142857
CSTA8	CSTA	12	2;10;13;17	4	-7.2923	0.00714286
CCDC508	CCDC50	12	1;2;15;16	4	-5.2216	0.0571429
C4orf487	C4orf48	12	1;2;13;17	4	-4.78733	0.107143
LAP38	LAP3	12	1;2;10;15	4	-8.06019	0.128571
TLR68	TLR6	12	1;2;15;17	4	-3.90564	0.0214286
KLHL58	KLHL5	12	1;2;10;15	4	-3.98209	0.0357143
SCARB28	SCARB2	12	1;2;15;17	4	-3.52491	0.05
LINC010948	LINC01094	12	1;2;10;15	4	-5.17829	0.0214286
BMP2K8	BMP2K	12	1;2;10;15	4	-7.38677	0.0285714
WDFY38	WDFY3	12	1;2;10;15	4	-4.33616	0.0142857
SNCA8	SNCA	12	1;2;10;15	4	-3.83845	0.0142857
ALPK18	ALPK1	12	1;2;15;17	4	-2.82627	0.00714286
USP538	USP53	12	1;2;10;15	4	-4.37807	0.0571429
TMEM15411	TMEM154	12	13;16;17;18	4	-6.74506	0.0428571
SAP307	SAP30	12	2;3;10;13	4	-3.94011	0.0571429
SLC1A38	SLC1A3	12	1;2;10;15	4	-12.5134	0.0928571
ITGA14	ITGA1	12	4;5;7;8	4	-6.6158	0.0142857
GAPT9	GAPT	12	10;13;16;17	4	-5.25094	0
LHFPL28	LHFPL2	12	1;2;10;15	4	-6.48631	0.05
ELL27	ELL2	12	1;2;10;15	4	-3.47039	0.0357143
DOK38	DOK3	12	1;2;17;18	4	-3.08978	0.00714286
TMEM14C7	TMEM14C	12	1;2;7;10	4	-5.34751	0.0285714
IER38	IER3	12	1;2;10;13	4	-5.51152	0.0642857
HLA-DQA18	HLA-DQA1	12	1;2;10;16	4	-9.80308	0.0928571
HLA-DMA8	HLA-DMA	12	1;2;10;16	4	-8.26227	0.15
ANKS1A8	ANKS1A	12	1;2;15;17	4	-2.53897	0.0142857
PPARD8	PPARD	12	1;2;10;15	4	-2.95767	0.0214286
TREM28	TREM2	12	1;2;10;15	4	-9.46573	0.0714286
OGFRL18	OGFRL1	12	1;2;10;15	4	-5.4472	0.114286
EPB41L28	EPB41L2	12	1;2;10;15	4	-9.90935	0.0714286
PERP4	PERP	12	3;4;7;8	4	-3.95594	0.0142857
RAB328	RAB32	12	1;2;10;13	4	-4.67875	0.0214286
QKI8	QKI	12	1;2;10;15	4	-6.02104	0.264286
SCIN8	SCIN	12	1;2;10;15	4	-8.2742	0.0428571
HSPB16	HSPB1	12	1;2;4;6	4	-7.09942	0.292857
DOCK48	DOCK4	12	1;2;10;15	4	-5.9351	0.0142857
TFEC8	TFEC	12	1;2;10;15	4	-3.62983	0.0285714
TBXAS18	TBXAS1	12	1;2;15;17	4	-6.11006	0.0928571
CSF2RA8	CSF2RA	12	1;2;10;15	4	-5.19182	0.0357143
GPR348	GPR34	12	1;2;10;15	4	-7.41917	0.0214286
DPYSL28	DPYSL2	12	1;2;10;15	4	-7.4175	0.0785714
PAG16	PAG1	12	1;2;15;17	4	-5.57897	0.114286
GRINA8	GRINA	12	1;2;13;17	4	-4.78163	0.0857143
SLC31A29	SLC31A2	12	2;13;15;17	4	-3.33992	0
TLR48	TLR4	12	2;13;15;17	4	-3.23194	0.00714286
FAM102A4	FAM102A	12	5;7;8;9	4	-3.78709	0.0357143
FCN110	FCN1	12	10;13;17;18	4	-11.8726	0
CARD98	CARD9	12	1;2;10;17	4	-2.71169	0
MPEG110	MPEG1	12	10;13;16;17	4	-6.19639	0
MS4A4A8	MS4A4A	12	1;2;10;17	4	-6.4005	0.0285714
SLCO2B18	SLCO2B1	12	1;2;10;15	4	-7.32345	0.107143
SMCO48	SMCO4	12	1;2;13;17	4	-3.68613	0.0142857
SESN31	SESN3	12	2;15;16;17	4	-3.55215	0.0142857
IL188	IL18	12	1;2;10;15	4	-6.26253	0.0928571
FRMD4A8	FRMD4A	12	1;2;10;15	4	-5.67331	0.0214286
WDFY48	WDFY4	12	1;2;15;16	4	-3.91048	0.00714286
PALD18	PALD1	12	1;2;10;15	4	-4.74301	0.0357143
VSIR7	VSIR	12	1;2;13;17	4	-5.96893	0.257143
LRMDA8	LRMDA	12	1;2;10;15	4	-3.15909	0
KCNMA18	KCNMA1	12	1;2;10;15	4	-3.38654	0.00714286
SHTN18	SHTN1	12	1;2;10;15	4	-7.53795	0.0357143
CD274	CD27	12	7;8;9;11	4	-4.37151	0.0285714
CLEC4E10	CLEC4E	12	10;13;17;18	4	-5.97795	0
A2M8	A2M	12	1;2;10;15	4	-9.58225	0.107143
OLR18	OLR1	12	1;2;10;15	4	-8.02486	0.0214286
PLBD18	PLBD1	12	2;10;13;17	4	-5.36797	0
EPS88	EPS8	12	1;2;10;15	4	-3.00679	0.0142857
BHLHE418	BHLHE41	12	1;2;10;15	4	-12.683	0.0428571
METTL7A7	METTL7A	12	1;2;15;17	4	-4.83623	0.0714286
ZNF385A9	ZNF385A	12	2;10;13;17	4	-3.11919	0.00714286
SRGAP18	SRGAP1	12	1;2;10;15	4	-5.14024	0.0142857
PEBP12	PEBP1	12	2;7;9;14	4	-6.24438	0.235714
P2RX78	P2RX7	12	1;2;10;15	4	-3.4033	0.05
SLC7A78	SLC7A7	12	1;2;13;17	4	-4.17163	0.0285714
HIF1A6	HIF1A	12	2;10;13;18	4	-6.929	0.235714
NUMB8	NUMB	12	1;2;13;17	4	-3.98516	0.15
PLD48	PLD4	12	1;2;10;15	4	-5.85184	0.05
CYFIP18	CYFIP1	12	1;2;10;15	4	-6.99547	0.0285714
TBC1D2B1	TBC1D2B	12	1;2;5;15	4	-2.9445	0.0714286
MEF2A8	MEF2A	12	1;2;10;15	4	-8.38698	0.142857
ITPRIPL28	ITPRIPL2	12	1;2;10;15	4	-5.08228	0.0214286
ZFHX38	ZFHX3	12	1;2;10;15	4	-5.26198	0.05
MAF8	MAF	12	1;2;3;15	4	-5.39769	0.207143
ATP6V0A18	ATP6V0A1	12	1;2;10;15	4	-3.29408	0.0142857
SYNGR28	SYNGR2	12	1;2;16;17	4	-4.79658	0.121429
OSBPL1A8	OSBPL1A	12	1;2;10;15	4	-3.12092	0
DSC28	DSC2	12	1;2;15;18	4	-4.14417	0
GPX43	GPX4	12	1;2;7;10	4	-3.95946	0.421429
GNG78	GNG7	12	1;2;15;16	4	-4.82272	0.0214286
C38	C3	12	1;2;10;15	4	-11.8838	0.178571
PRAM18	PRAM1	12	1;2;15;17	4	-3.92619	0.0214286
JUNB5	JUNB	12	2;3;10;13	4	-7.00798	0.271429
COLGALT18	COLGALT1	12	1;2;10;15	4	-4.27606	0.05
IFI308	IFI30	12	2;10;13;17	4	-6.95519	0.00714286
CEBPA8	CEBPA	12	1;2;10;15	4	-4.44054	0.0428571
HAMP8	HAMP	12	1;2;10;15	4	-16.2821	0.0571429
AXL8	AXL	12	1;2;10;15	4	-3.91949	0.0142857
APOE8	APOE	12	1;2;10;15	4	-15.7	0.321429
APOC14	APOC1	12	1;2;10;15	4	-12.7673	0.157143
SIGLEC108	SIGLEC10	12	1;2;15;17	4	-6.68569	0.0142857
FPR29	FPR2	12	2;13;17;18	4	-3.942	0
OSCAR8	OSCAR	12	2;10;13;17	4	-4.1293	0.0142857
LILRB18	LILRB1	12	1;2;15;17	4	-5.61544	0.0642857
IL17RA8	IL17RA	12	1;2;15;17	4	-5.70511	0.0928571
BACH18	BACH1	12	1;2;15;17	4	-5.84293	0.135714
PTTG1IP8	PTTG1IP	12	1;2;10;15	4	-4.367	0.121429
CDA11	CDA	12	13;17;18	3	-4.68318	0
PRDX14	PRDX1	12	1;2;14	3	-5.7718	0.214286
MKNK18	MKNK1	12	1;2;15	3	-3.93852	0.178571
TAL19	TAL1	12	1;2;15	3	-2.82757	0.0142857
2023-06-05	JUN	12	3;4;6	3	-4.81998	0.328571
ZRANB23	ZRANB2	12	5;7;8	3	-2.64328	0.378571
FNBP1L8	FNBP1L	12	1;2;15	3	-2.31469	0.00714286
AL365361.14	AL365361.1	12	5;7;8	3	-3.1715	0.0214286
TMIGD38	TMIGD3	12	1;2;15	3	-7.12172	0.05
ADORA38	ADORA3	12	1;2;15	3	-4.44149	0.0285714
FCGR1B8	FCGR1B	12	1;2;15	3	-7.19384	0.0285714
SRGAP2C8	SRGAP2C	12	1;2;15	3	-5.11311	0.0571429
PLEKHO18	PLEKHO1	12	1;2;10	3	-3.11835	0.178571
CREG18	CREG1	12	1;2;10	3	-4.20292	0.0357143
IER55	IER5	12	3;6;17	3	-3.91483	0.135714
RGS168	RGS16	12	1;2;15	3	-5.29517	0.0428571
RGS17	RGS1	12	2;3;10	3	-8.16711	0.264286
TLR58	TLR5	12	1;2;15	3	-3.8677	0.0142857
LINC017368	LINC01736	12	1;2;15	3	-5.08552	0.0428571
DISC18	DISC1	12	1;2;15	3	-2.66222	0
SIPA1L28	SIPA1L2	12	1;2;15	3	-4.33355	0.0214286
PCNX25	PCNX2	12	2;5;15	3	-3.34713	0.0285714
TOMM202	TOMM20	12	3;7;9	3	-2.64723	0.328571
SDCCAG88	SDCCAG8	12	1;2;15	3	-4.09242	0.0785714
LAPTM4A7	LAPTM4A	12	1;2;10	3	-3.26039	0.178571
RAB108	RAB10	12	1;2;17	3	-3.62554	0.135714
PELI16	PELI1	12	1;2;17	3	-2.23873	0.0571429
RAB3GAP13	RAB3GAP1	12	1;2;15	3	-2.32525	0.0214286
KYNU9	KYNU	12	10;13;17	3	-3.53641	0
DHRS99	DHRS9	12	1;2;15	3	-2.86873	0
ITGAV8	ITGAV	12	1;2;15	3	-3.21718	0.0285714
SRGAP35	SRGAP3	12	1;2;15	3	-2.69164	0.0142857
CMTM68	CMTM6	12	1;2;17	3	-2.57627	0.228571
CXCR64	CXCR6	12	3;7;8	3	-3.66519	0.0285714
STAB18	STAB1	12	1;2;15	3	-5.2905	0.0642857
ST3GAL68	ST3GAL6	12	1;2;15	3	-2.96831	0.0214286
TRAT17	TRAT1	12	3;9;11	3	-3.15638	0.0285714
OSBPL118	OSBPL11	12	1;2;17	3	-2.39472	0.0428571
NUDT168	NUDT16	12	1;2;17	3	-2.96396	0.0571429
SERP12	SERP1	12	1;2;3	3	-2.64839	0.471429
P2RY129	P2RY12	12	1;2;15	3	-4.218	0.00714286
SKIL8	SKIL	12	1;2;15	3	-3.55174	0.128571
ETV58	ETV5	12	1;2;10	3	-2.71609	0.0142857
ST6GAL18	ST6GAL1	12	1;2;15	3	-4.26323	0.164286
PPP1R24	PPP1R2	12	3;6;11	3	-3.48613	0.3
RGS128	RGS12	12	1;2;15	3	-2.26712	0.05
TLR109	TLR10	12	1;2;15	3	-3.22276	0.00714286
TLR18	TLR1	12	1;2;10	3	-3.03438	0.0357143
SPP16	SPP1	12	1;2;15	3	-13.6982	0.435714
FAM13A6	FAM13A	12	2;10;15	3	-3.37234	0.0285714
GRID28	GRID2	12	1;2;15	3	-3.78413	0.0142857
DAPP18	DAPP1	12	2;16;17	3	-2.94407	0.0142857
RAPGEF29	RAPGEF2	12	1;2;15	3	-2.98572	0.0214286
IL6ST9	IL6ST	12	1;2;15	3	-4.98509	0.1
VCAN10	VCAN	12	10;13;17	3	-11.9535	0.0142857
H2AFY8	H2AFY	12	2;13;15	3	-3.09754	0.307143
TGFBI9	TGFBI	12	10;13;17	3	-4.93152	0
ARHGAP269	ARHGAP26	12	1;2;15	3	-2.99813	0.207143
GM2A8	GM2A	12	1;2;13	3	-2.39786	0.0142857
CPEB48	CPEB4	12	1;2;15	3	-3.92539	0.192857
LTC4S8	LTC4S	12	1;2;10	3	-4.40746	0.0285714
GCNT27	GCNT2	12	1;2;15	3	-2.38457	0.00714286
PHACTR19	PHACTR1	12	13;16;18	3	-6.97951	0.0142857
LTB3	LTB	12	7;9;16	3	-6.99893	0.121429
HLA-DQA27	HLA-DQA2	12	2;10;17	3	-2.84765	0.0285714
NUDT38	NUDT3	12	1;2;15	3	-2.61343	0.0714286
DST8	DST	12	1;2;15	3	-3.611	0.0857143
LINC012689	LINC01268	12	1;2;15	3	-2.78558	0.00714286
ARHGAP184	ARHGAP18	12	2;8;10	3	-2.08519	0.05
SGK17	SGK1	12	2;10;15	3	-5.54964	0.0428571
MTHFD1L8	MTHFD1L	12	1;2;15	3	-2.64888	0.0142857
FSCN18	FSCN1	12	1;2;15	3	-6.2522	0.0142857
SNHG157	SNHG15	12	1;2;3	3	-3.94452	0.107143
TNS38	TNS3	12	1;2;15	3	-2.15583	0.0142857
MLXIPL8	MLXIPL	12	1;2;15	3	-3.79183	0.0214286
YWHAG9	YWHAG	12	1;2;17	3	-2.64286	0.0642857
PDK49	PDK4	12	2;15;17	3	-3.80237	0.0142857
ARPC1A8	ARPC1A	12	1;2;17	3	-1.93981	0.0214286
SLC12A98	SLC12A9	12	1;2;15	3	-2.78157	0.0428571
CTTNBP29	CTTNBP2	12	1;2;15	3	-3.34631	0.00714286
CPED18	CPED1	12	1;2;15	3	-2.3822	0.0214286
HILPDA8	HILPDA	12	3;13;18	3	-7.64116	0.0142857
TLR78	TLR7	12	1;2;15	3	-2.82487	0.0214286
AP1S27	AP1S2	12	10;13;17	3	-5.06972	0.121429
GK9	GK	12	1;2;10	3	-2.64748	0.0357143
DIAPH29	DIAPH2	12	1;2;15	3	-2.79807	0.128571
TCEAL48	TCEAL4	12	1;2;10	3	-3.04806	0.0571429
SMARCA19	SMARCA1	12	1;2;15	3	-2.15103	0.00714286
MPP18	MPP1	12	2;10;17	3	-2.13406	0.0285714
MTUS19	MTUS1	12	1;2;15	3	-3.20774	0.0142857
BNIP3L7	BNIP3L	12	1;2;13	3	-3.24442	0.121429
EIF4EBP18	EIF4EBP1	12	1;2;10	3	-3.03354	0.0428571
CHD78	CHD7	12	1;2;15	3	-3.40675	0.0928571
ASPH7	ASPH	12	1;2;18	3	-3.44098	0.0357143
STK310	STK3	12	1;2;17	3	-2.30631	0.00714286
KCNQ39	KCNQ3	12	1;2;15	3	-2.3461	0.0214286
KHDRBS38	KHDRBS3	12	1;2;15	3	-3.49985	0.0142857
CBWD17	CBWD1	12	1;2;15	3	-3.20062	0.0142857
PSIP13	PSIP1	12	7;8;9	3	-3.07179	0.278571
CNTLN8	CNTLN	12	2;10;15	3	-2.49235	0
C9orf729	C9orf72	12	2;13;17	3	-3.38483	0.0571429
SUSD35	SUSD3	12	1;2;9	3	-2.48451	0.0142857
TGFBR18	TGFBR1	12	1;2;15	3	-4.41116	0.214286
UGCG8	UGCG	12	1;2;10	3	-2.76845	0.0571429
HSPA57	HSPA5	12	1;2;3	3	-6.1996	0.371429
GBGT18	GBGT1	12	1;2;15	3	-2.09737	0
TPP18	TPP1	12	2;10;13	3	-2.70897	0.135714
MS4A16	MS4A1	12	7;8;16	3	-5.84307	0.00714286
CCND18	CCND1	12	1;2;15	3	-5.72141	0.0142857
KCNE310	KCNE3	12	13;15;17	3	-3.22667	0
ACER38	ACER3	12	1;2;17	3	-2.70792	0.0285714
PICALM8	PICALM	12	1;2;15	3	-2.89407	0.25
TAF1D	TAF1D	12	1;3;15	3	-3.75908	0.478571
ARHGAP218	ARHGAP21	12	1;2;15	3	-2.86289	0.0357143
NRP18	NRP1	12	1;2;15	3	-2.54296	0
ARHGAP228	ARHGAP22	12	1;2;15	3	-3.32646	0.0214286
DDX217	DDX21	12	1;2;3	3	-3.77706	0.314286
HHEX8	HHEX	12	1;2;17	3	-2.29882	0.00714286
BLNK8	BLNK	12	1;2;15	3	-3.53827	0.05
HTRA18	HTRA1	12	1;2;15	3	-5.57906	0.0428571
CHST158	CHST15	12	13;17;18	3	-4.00154	0.00714286
CLEC9A8	CLEC9A	12	1;2;15	3	-2.91014	0.0142857
ETV68	ETV6	12	1;2;10	3	-2.58593	0.0857143
RASSF89	RASSF8	12	1;2;15	3	-3.66924	0.0142857
ITPR24	ITPR2	12	1;2;15	3	-4.97841	0.185714
NAV39	NAV3	12	1;2;15	3	-5.3322	0.0142857
PLXNC110	PLXNC1	12	13;17;18	3	-4.71934	0.0214286
CKAP48	CKAP4	12	2;13;17	3	-1.86958	0
TMEM1199	TMEM119	12	1;2;15	3	-3.71377	0.00714286
CORO1C8	CORO1C	12	2;10;13	3	-2.29021	0.0357143
SLC8B17	SLC8B1	12	1;2;15	3	-1.91882	0.0285714
CDK2AP18	CDK2AP1	12	1;2;10	3	-3.43931	0.0357143
SPATA139	SPATA13	12	1;2;15	3	-3.12859	0.171429
RUBCNL8	RUBCNL	12	1;2;16	3	-2.07826	0
ESD4	ESD	12	2;7;13	3	-2.65906	0.0428571
RB18	RB1	12	1;2;15	3	-4.41416	0.142857
ABCC48	ABCC4	12	1;2;15	3	-2.65325	0
UGGT28	UGGT2	12	1;2;15	3	-2.11446	0
MCF2L9	MCF2L	12	1;2;15	3	-3.52463	0.0285714
GAS68	GAS6	12	1;2;15	3	-3.67991	0.0357143
RNASE28	RNASE2	12	1;2;13	3	-3.97972	0.0214286
SPTLC28	SPTLC2	12	1;2;15	3	-3.90005	0.135714
DICER17	DICER1	12	1;2;17	3	-3.29637	0.128571
WARS8	WARS	12	2;10;17	3	-3.21996	0.0285714
SPRED19	SPRED1	12	1;2;15	3	-3.70388	0.0214286
GATM8	GATM	12	1;2;15	3	-3.75337	0.0214286
GLDN8	GLDN	12	1;2;15	3	-4.13248	0.0142857
DMXL28	DMXL2	12	10;13;17	3	-4.42149	0.0142857
AQP910	AQP9	12	13;17;18	3	-5.56062	0
TLN28	TLN2	12	1;2;15	3	-3.91962	0.05
LACTB9	LACTB	12	1;2;10	3	-2.47989	0.0428571
LRRK18	LRRK1	12	1;2;15	3	-2.59801	0.0214286
VPS355	VPS35	12	2;10;17	3	-3.03675	0.135714
HSBP18	HSBP1	12	1;2;17	3	-4.21379	0.142857
SLC7A55	SLC7A5	12	1;2;10	3	-2.38069	0.0285714
FAM157C9	FAM157C	12	1;2;15	3	-2.41108	0.00714286
SLC43A28	SLC43A2	12	10;13;17	3	-3.40724	0.0428571
SCIMP8	SCIMP	12	13;16;17	3	-2.84868	0
CCDC478	CCDC47	12	1;2;15	3	-3.59389	0.0928571
MILR18	MILR1	12	1;2;15	3	-3.57864	0.00714286
KCNJ29	KCNJ2	12	1;2;15	3	-2.71433	0
GRB28	GRB2	12	1;2;10	3	-4.1978	0.3
SOCS36	SOCS3	12	1;2;13	3	-3.62748	0.0428571
EMILIN29	EMILIN2	12	10;13;17	3	-3.57782	0.00714286
SOCS68	SOCS6	12	1;2;15	3	-3.83796	0.0571429
C20orf278	C20orf27	12	1;2;17	3	-2.27699	0.0642857
RNF247	RNF24	12	13;17;18	3	-3.18792	0.0214286
RASSF28	RASSF2	12	1;2;10	3	-2.51817	0.05
RIN28	RIN2	12	1;2;17	3	-2.25592	0.0142857
THBD8	THBD	12	1;2;17	3	-2.68393	0.00714286
SYNDIG19	SYNDIG1	12	1;2;15	3	-2.9111	0.0142857
CTSA6	CTSA	12	1;2;13	3	-2.73412	0.107143
PLTP8	PLTP	12	1;2;15	3	-4.835	0.00714286
SMIM2511	SMIM25	12	13;17;18	3	-9.17983	0
RGS197	RGS19	12	1;2;17	3	-3.23378	0.192857
NFIC8	NFIC	12	1;2;15	3	-2.7605	0.121429
STXBP29	STXBP2	12	2;13;17	3	-4.84372	0.114286
PRKACA8	PRKACA	12	1;2;17	3	-2.59637	0.0428571
LRRC258	LRRC25	12	2;13;17	3	-4.55742	0.0214286
RYR18	RYR1	12	1;2;15	3	-2.36128	0.00714286
FCGBP8	FCGBP	12	1;2;15	3	-5.11278	0.0428571
APOC29	APOC2	12	1;2;15	3	-5.71142	0.00714286
PPP1R15A7	PPP1R15A	12	3;4;6	3	-6.92298	0.178571
SIGLEC89	SIGLEC8	12	1;2;15	3	-2.83664	0.0285714
MBOAT77	MBOAT7	12	2;10;13	3	-2.48278	0.0428571
LILRB28	LILRB2	12	10;13;17	3	-6.61085	0
LILRA510	LILRA5	12	13;17;18	3	-5.98062	0
LILRA28	LILRA2	12	2;13;17	3	-3.32032	0.0142857
A1BG1	A1BG	12	4;7;8	3	-2.84106	0.0357143
SELENOM3	SELENOM	12	3;4;7	3	-3.1192	0.0571429
YWHAH8	YWHAH	12	1;2;10	3	-5.36767	0.207143
APOBEC3A11	APOBEC3A	12	13;17;18	3	-6.67754	0
NRIP18	NRIP1	12	1;2;15	3	-2.38935	0.0857143
CXADR8	CXADR	12	1;2;15	3	-2.12474	0.00714286
RUNX18	RUNX1	12	1;2;15	3	-4.00041	0.15
LINC016788	LINC01678	12	1;2;10	3	-2.0491	0.0142857
TRPM28	TRPM2	12	1;2;15	3	-2.70203	0.0642857
PGD8	PGD	12	13;17	2	-2.29027	0.0214286
SRM9	SRM	12	1;2	2	-1.68251	0.0642857
PDPN9	PDPN	12	1;2	2	-2.17302	0
IGSF219	IGSF21	12	1;2	2	-1.96583	0.0357143
MRTO49	MRTO4	12	1;2	2	-1.52794	0.0285714
ID38	ID3	12	6;16	2	-4.1894	0.00714286
ZNF6835	ZNF683	12	7;8	2	-2.42647	0.05
ZMPSTE247	ZMPSTE24	12	1;2	2	-1.17671	0.0285714
C1orf2289	C1orf228	12	1;2	2	-1.8191	0.00714286
AKR1A17	AKR1A1	12	1;2	2	-2.40622	0.15
DNAJB48	DNAJB4	12	4;6	2	-3.87404	0.1
IFI44L7	IFI44L	12	1;2	2	-1.53444	0.0285714
GSTM39	GSTM3	12	1;2	2	-1.99061	0.0142857
OLFML39	OLFML3	12	1;2	2	-2.23281	0.0142857
AC239798.29	AC239798.2	12	1;2	2	-1.69904	0
C1orf548	C1orf54	12	1;2	2	-1.98581	0.00714286
S100A1211	S100A12	12	13;18	2	-11.8612	0.00714286
SLC39A19	SLC39A1	12	1;2	2	-1.74143	0.0928571
LAMTOR27	LAMTOR2	12	1;2	2	-2.08596	0.164286
GPATCH49	GPATCH4	12	1;2	2	-1.65663	0.0642857
ARHGEF118	ARHGEF11	12	15;17	2	-1.37616	0
SLAMF88	SLAMF8	12	1;2	2	-1.22215	0
PEA158	PEA15	12	2;10	2	-1.72714	0.0857143
SLAMF13	SLAMF1	12	8;9	2	-1.86551	0.0142857
PFDN25	PFDN2	12	2;3	2	-1.32138	0.257143
ATF66	ATF6	12	1;2	2	-1.08713	0.107143
MPZL19	MPZL1	12	1;2	2	-2.50374	0.0142857
MPC25	MPC2	12	1;2	2	-3.38801	0.207143
RGL18	RGL1	12	1;2	2	-1.34829	0
CFH7	CFH	12	7;8	2	-2.16467	0.0142857
CHI3L19	CHI3L1	12	1;2	2	-2.73479	0.00714286
CR110	CR1	12	13;18	2	-2.22543	0
C1orf1325	C1orf132	12	1;15	2	-1.83005	0.0428571
G0S210	G0S2	12	13;18	2	-8.55579	0
ATF39	ATF3	12	3;10	2	-2.32033	0.00714286
BATF38	BATF3	12	1;2	2	-3.20489	0
AIDA9	AIDA	12	1;2	2	-1.74211	0.114286
DEGS17	DEGS1	12	1;2	2	-1.86393	0.0857143
CNIH49	CNIH4	12	2;17	2	-2.41233	0.107143
GALNT27	GALNT2	12	2;15	2	-1.29289	0.0571429
FAM89A9	FAM89A	12	1;2	2	-1.37722	0.0357143
IRF2BP26	IRF2BP2	12	3;10	2	-1.81852	0.121429
WDR436	WDR43	12	1;2	2	-1.41952	0.114286
PRKD39	PRKD3	12	1;2	2	-1.4106	0.164286
QPCT9	QPCT	12	13;18	2	-2.52628	0
CYP1B111	CYP1B1	12	13;17	2	-2.39929	0
CALM23	CALM2	12	1;2	2	-1.76376	0.607143
RTN48	RTN4	12	1;2	2	-2.08451	0.307143
MXD18	MXD1	12	13;18	2	-7.81659	0.114286
IL1R211	IL1R2	12	13;18	2	-5.1414	0
NCK25	NCK2	12	1;2	2	-1.80036	0.185714
SH3RF39	SH3RF3	12	1;2	2	-1.13069	0.0142857
IL1B9	IL1B	12	1;2	2	-4.83273	0.0142857
STEAP39	STEAP3	12	1;2	2	-1.49104	0.00714286
NCKAP58	NCKAP5	12	1;15	2	-1.61472	0
TMEM1639	TMEM163	12	1;2	2	-1.71308	0.0142857
CACNB48	CACNB4	12	2;15	2	-2.18617	0
HSPD12	HSPD1	12	3;6	2	-3.48335	0.4
SPATS2L5	SPATS2L	12	1;2	2	-1.38254	0.00714286
NOP585	NOP58	12	3;6	2	-1.75059	0.15
CD289	CD28	12	3;9	2	-2.34342	0.00714286
IDH19	IDH1	12	1;2	2	-1.67792	0.0785714
CYP27A18	CYP27A1	12	2;15	2	-1.31869	0
MFF9	MFF	12	1;2	2	-1.32283	0.135714
HDLBP8	HDLBP	12	1;2	2	-1.49283	0.0928571
PDCD14	PDCD1	12	3;11	2	-2.11522	0.00714286
SLC4A73	SLC4A7	12	2;15	2	-1.78118	0.221429
CCR24	CCR2	12	7;13	2	-2.11031	0
FAM212A9	FAM212A	12	1;2	2	-1.69288	0.0142857
GNL39	GNL3	12	1;2	2	-2.02085	0.142857
WNT5A9	WNT5A	12	1;2	2	-1.80528	0.0285714
APPL15	APPL1	12	1;2	2	-1.4628	0.135714
ARF47	ARF4	12	2;3	2	-1.56037	0.135714
CRYBG38	CRYBG3	12	1;2	2	-1.08133	0.0142857
NFKBIZ8	NFKBIZ	12	3;17	2	-2.82326	0.0714286
SLC15A27	SLC15A2	12	1;2	2	-1.19303	0
FAM162A4	FAM162A	12	2;3	2	-1.4327	0.107143
ITGB58	ITGB5	12	2;15	2	-1.49178	0
RPN18	RPN1	12	1;2	2	-2.10272	0.135714
MBD48	MBD4	12	1;2	2	-1.88047	0.135714
SLC9A98	SLC9A9	12	1;2	2	-1.65781	0.0857143
SIAH29	SIAH2	12	3;6	2	-2.37134	0.114286
SSR34	SSR3	12	1;2	2	-2.30938	0.228571
SEC624	SEC62	12	1;2	2	-1.32353	0.471429
B3GNT58	B3GNT5	12	1;2	2	-1.32164	0.00714286
EIF4G16	EIF4G1	12	1;2	2	-1.53043	0.114286
IL1RAP9	IL1RAP	12	1;2	2	-1.69366	0.0285714
CYTL19	CYTL1	12	1;2	2	-2.16859	0.0357143
S100P11	S100P	12	13;18	2	-6.48177	0
TBC1D148	TBC1D14	12	1;2	2	-1.62181	0.0428571
GRPEL19	GRPEL1	12	1;2	2	-1.52605	0.0857143
BST111	BST1	12	13;17	2	-2.16772	0
FAM114A18	FAM114A1	12	1;2	2	-1.41135	0.00714286
PAICS8	PAICS	12	1;2	2	-1.53924	0.00714286
CXCL811	CXCL8	12	13;18	2	-7.84294	0
ANTXR25	ANTXR2	12	7;8	2	-1.59568	0.0214286
HSD17B116	HSD17B11	12	2;17	2	-1.44034	0.157143
HPGDS8	HPGDS	12	1;2	2	-1.66558	0
TIFA9	TIFA	12	1;2	2	-2.2698	0.0642857
NDUFC17	NDUFC1	12	1;2	2	-1.88173	0.178571
MGST28	MGST2	12	1;2	2	-3.33883	0.0571429
TBC1D98	TBC1D9	12	2;16	2	-1.34336	0
FAM198B8	FAM198B	12	2;13	2	-1.64539	0.00714286
KLHL210	KLHL2	12	1;2	2	-1.07649	0.0285714
TARS7	TARS	12	2;3	2	-1.58336	0.135714
DAB28	DAB2	12	1;2	2	-2.35085	0.0857143
TNPO12	TNPO1	12	1;2	2	-1.16299	0.1
TRIM368	TRIM36	12	1;2	2	-1.19098	0.00714286
VDAC16	VDAC1	12	1;2	2	-1.93868	0.235714
TCF73	TCF7	12	9;11	2	-2.42888	0.0357143
UBE2B7	UBE2B	12	3;18	2	-3.565	0.392857
ETF17	ETF1	12	2;3	2	-0.911116	0.0642857
MZB19	MZB1	12	14;16	2	-4.02094	0.00714286
CYSTM110	CYSTM1	12	13;18	2	-5.33055	0.0285714
LARS7	LARS	12	1;2	2	-1.57022	0.242857
DCTN48	DCTN4	12	1;2	2	-1.30089	0.0642857
ADAM194	ADAM19	12	9;16	2	-2.17668	0
KCNMB18	KCNMB1	12	1;2	2	-1.75167	0.0285714
HNRNPAB9	HNRNPAB	12	1;2	2	-1.82426	0.228571
CANX8	CANX	12	1;2	2	-1.74103	0.392857
MGAT17	MGAT1	12	2;10	2	-1.86738	0.185714
SSR16	SSR1	12	1;2	2	-1.54712	0.271429
PAK1IP18	PAK1IP1	12	1;2	2	-1.25352	0.0214286
TMEM14B2	TMEM14B	12	2;7	2	-1.35469	0.142857
NOL78	NOL7	12	2;3	2	-1.38028	0.285714
TUBB8	TUBB	12	1;2	2	-2.41286	0.278571
FLOT18	FLOT1	12	1;2	2	-2.14755	0.171429
TNF8	TNF	12	3;6	2	-2.3735	0.0428571
C28	C2	12	1;2	2	-1.40375	0.00714286
TREM110	TREM1	12	13;18	2	-4.95293	0.00714286
CNPY38	CNPY3	12	1;2	2	-2.18422	0.264286
DNPH19	DNPH1	12	1;2	2	-1.66559	0.0214286
SLC29A19	SLC29A1	12	2;15	2	-1.50027	0.00714286
UBE2J19	UBE2J1	12	2;17	2	-2.06106	0.0714286
MICAL12	MICAL1	12	2;17	2	-1.09589	0.0285714
VNN211	VNN2	12	13;18	2	-4.24853	0.0642857
AIG18	AIG1	12	1;2	2	-1.82383	0.0214286
TAB27	TAB2	12	1;2	2	-1.15199	0.0714286
IPCEF15	IPCEF1	12	1;2	2	-1.32935	0.164286
EZR10	EZR	12	3;16	2	-4.0894	0.221429
FAM20C8	FAM20C	12	1;2	2	-1.38055	0
KDELR27	KDELR2	12	1;2	2	-1.64633	0.2
GPNMB9	GPNMB	12	2;10	2	-2.57017	0.00714286
GARS9	GARS	12	2;3	2	-1.72898	0.0571429
GTF2I3	GTF2I	12	2;15	2	-1.5507	0.214286
CD3611	CD36	12	13;17	2	-2.93087	0
GAL3ST48	GAL3ST4	12	1;2	2	-1.56186	0
SYPL16	SYPL1	12	2;16	2	-2.60412	0.0571429
IRF58	IRF5	12	2;17	2	-1.44453	0.0285714
PDIA49	PDIA4	12	1;2	2	-2.10485	0.192857
RHEB7	RHEB	12	1;2	2	-1.42178	0.107143
INSIG18	INSIG1	12	3;17	2	-2.19397	0.0571429
EIF1AX7	EIF1AX	12	2;3	2	-1.8223	0.25
MID1IP14	MID1IP1	12	2;17	2	-1.63489	0.0357143
TIMP17	TIMP1	12	13;17	2	-6.97179	0.15
CFP11	CFP	12	13;17	2	-3.95563	0
P2RY103	P2RY10	12	3;16	2	-2.38401	0.05
BEX38	BEX3	12	2;14	2	-3.42974	0.0142857
TCEAL36	TCEAL3	12	1;2	2	-1.65989	0.0714286
AMOT9	AMOT	12	1;2	2	-1.20436	0.0142857
MIR503HG9	MIR503HG	12	1;2	2	-1.64357	0.0142857
CD40LG6	CD40LG	12	3;9	2	-2.99007	0.0142857
CSGALNACT18	CSGALNACT1	12	2;15	2	-1.4926	0.0214286
CLU6	CLU	12	13;14	2	-4.66982	0.0214286
DCTN66	DCTN6	12	2;3	2	-1.34772	0.05
ADAM98	ADAM9	12	1;2	2	-1.61103	0.0571429
UBE2W4	UBE2W	12	1;2	2	-1.27629	0.0357143
MTDH7	MTDH	12	1;2	2	-1.52769	0.428571
EIF3E1	EIF3E	12	7;9	2	-1.4764	0.478571
PTK28	PTK2	12	1;2	2	-1.14143	0
PLEC4	PLEC	12	1;2	2	-1.60831	0.0642857
PUM37	PUM3	12	1;2	2	-1.93119	0.142857
AQP37	AQP3	12	7;9	2	-2.26951	0
SIT14	SIT1	12	7;8	2	-1.83239	0.0714286
CBWD59	CBWD5	12	1;2	2	-1.76064	0.1
CBWD36	CBWD3	12	1;2	2	-1.20722	0.05
NANS8	NANS	12	1;2	2	-2.3179	0.0428571
KLF410	KLF4	12	13;17	2	-2.38694	0.00714286
FKBP158	FKBP15	12	1;2	2	-1.336	0.1
SLC31A18	SLC31A1	12	1;2	2	-1.50193	0.0142857
PTGS18	PTGS1	12	1;2	2	-1.61836	0.0214286
ENG8	ENG	12	1;2	2	-1.41901	0.0571429
NUP2148	NUP214	12	13;17	2	-2.36429	0.114286
RXRA9	RXRA	12	13;17	2	-2.52603	0.0357143
RNH18	RNH1	12	10;17	2	-2.76463	0.171429
CDKN1C11	CDKN1C	12	15;17	2	-4.51107	0.00714286
DENND5A8	DENND5A	12	15;17	2	-1.58638	0.00714286
ADM6	ADM	12	13;18	2	-3.47629	0
LYVE19	LYVE1	12	1;2	2	-2.36077	0
SVIP4	SVIP	12	3;7	2	-2.19168	0.15
CD599	CD59	12	1;2	2	-2.08123	0.0571429
HSD17B128	HSD17B12	12	1;2	2	-1.48161	0.0642857
CD827	CD82	12	16;18	2	-3.4889	0.0142857
TP53I112	TP53I11	12	1;2	2	-1.12593	0.00714286
SERPING19	SERPING1	12	1;2	2	-1.84139	0.0142857
SELENOH5	SELENOH	12	1;2	2	-1.64908	0.364286
RAB3IL19	RAB3IL1	12	1;2	2	-1.66585	0
SLC3A26	SLC3A2	12	2;3	2	-1.11934	0.271429
AP000439.39	AP000439.3	12	1;2	2	-1.44666	0.00714286
FOLR311	FOLR3	12	13;18	2	-4.90574	0
FOLR29	FOLR2	12	1;2	2	-3.55133	0.0285714
MYO7A8	MYO7A	12	1;2	2	-1.1157	0.0142857
BIRC33	BIRC3	12	16;17	2	-4.01031	0.0714286
HYOU19	HYOU1	12	1;2	2	-1.74587	0.0857143
NRGN11	NRGN	12	14;17	2	-5.29214	0
AP003481.19	AP003481.1	12	1;2	2	-2.27783	0
USP6NL8	USP6NL	12	2;15	2	-1.39751	0.00714286
MRC19	MRC1	12	1;2	2	-2.09189	0.0142857
MSRB28	MSRB2	12	1;2	2	-1.93898	0.0142857
ARHGAP129	ARHGAP12	12	1;2	2	-1.54333	0.0928571
HK14	HK1	12	1;2	2	-1.37794	0.0714286
PPA13	PPA1	12	1;2	2	-2.74133	0.207143
ANKRD229	ANKRD22	12	1;2	2	-2.09669	0
LIPA8	LIPA	12	1;2	2	-2.18598	0.0857143
HECTD26	HECTD2	12	2;15	2	-1.25942	0.00714286
TBC1D128	TBC1D12	12	2;15	2	-1.3774	0.00714286
PRDX36	PRDX3	12	1;2	2	-1.64553	0.0928571
VENTX8	VENTX	12	10;17	2	-1.23985	0.00714286
FKBP47	FKBP4	12	2;6	2	-2.11748	0.114286
CD910	CD9	12	7;10	2	-2.30455	0.0357143
NOP25	NOP2	12	1;2	2	-1.10843	0.0142857
LPAR59	LPAR5	12	1;2	2	-1.91244	0.0571429
LAG33	LAG3	12	7;8	2	-2.43162	0.0571429
C3AR18	C3AR1	12	1;2	2	-3.01031	0.114286
CLEC4A9	CLEC4A	12	13;17	2	-1.65815	0.00714286
CLEC12A10	CLEC12A	12	13;17	2	-3.04266	0.0214286
CREBL25	CREBL2	12	2;15	2	-1.50901	0.0285714
LDHB3	LDHB	12	7;9	2	-2.21004	0.378571
LARP48	LARP4	12	1;2	2	-0.990465	0.0714286
SLC11A28	SLC11A2	12	1;2	2	-1.58337	0.0571429
NFE211	NFE2	12	13;17	2	-1.80952	0
GPR849	GPR84	12	1;2	2	-2.49512	0.0142857
DGKA5	DGKA	12	5;9	2	-2.37835	0.0642857
PTGES32	PTGES3	12	2;3	2	-1.28305	0.492857
STAC38	STAC3	12	2;17	2	-1.32788	0
MARS5	MARS	12	1;2	2	-1.28958	0.0428571
OS96	OS9	12	1;2	2	-1.59983	0.178571
XPOT6	XPOT	12	1;2	2	-1.11029	0.05
GNS8	GNS	12	13;17	2	-1.99315	0.0714286
HELB4	HELB	12	5;8	2	-2.4342	0.107143
LTA4H10	LTA4H	12	13;17	2	-3.72799	0.121429
IKBIP8	IKBIP	12	1;2	2	-1.74813	0.1
HSP90B17	HSP90B1	12	1;2	2	-3.48652	0.607143
WASHC47	WASHC4	12	2;15	2	-1.80253	0.107143
ATP2A28	ATP2A2	12	1;2	2	-1.37482	0.0928571
GPN39	GPN3	12	1;2	2	-1.63839	0.0571429
MLEC3	MLEC	12	1;2	2	-1.99194	0.157143
RSRC24	RSRC2	12	3;6	2	-2.52501	0.407143
FLT19	FLT1	12	1;2	2	-1.22182	0.00714286
RGCC3	RGCC	12	3;9	2	-2.2449	0.0285714
DNAJC39	DNAJC3	12	1;2	2	-2.09822	0.221429
RAP2A8	RAP2A	12	1;2	2	-1.38744	0.0428571
IRS28	IRS2	12	2;10	2	-1.1157	0.0642857
RAB208	RAB20	12	2;10	2	-1.09873	0.00714286
APEX16	APEX1	12	1;2	2	-2.48937	0.128571
NDRG29	NDRG2	12	2;14	2	-4.06081	0.0571429
ARHGEF408	ARHGEF40	12	2;15	2	-1.44157	0.00714286
MRPL526	MRPL52	12	1;2	2	-1.64078	0.221429
MMP148	MMP14	12	2;15	2	-1.42308	0
ACTN110	ACTN1	12	13;18	2	-2.87828	0.00714286
TMED86	TMED8	12	1;2	2	-1.16448	0.00714286
SEL1L9	SEL1L	12	1;2	2	-2.05823	0.1
LGMN8	LGMN	12	1;2	2	-1.63043	0.00714286
HSP90AA15	HSP90AA1	12	4;6	2	-4.80456	0.907143
NUDT148	NUDT14	12	1;2	2	-1.75184	0.0928571
NSMCE36	NSMCE3	12	3;6	2	-3.13161	0.157143
FMN18	FMN1	12	1;2	2	-1.11316	0.0285714
THBS19	THBS1	12	3;13	2	-3.00193	0.0214286
EHD48	EHD4	12	1;2	2	-1.73978	0.0357143
ZNF1068	ZNF106	12	2;15	2	-1.85264	0.221429
ZNF280D4	ZNF280D	12	1;2	2	-0.803493	0.0785714
PKM8	PKM	12	2;17	2	-2.03845	0.242857
TM6SF18	TM6SF1	12	2;10	2	-1.40685	0.0857143
ANPEP11	ANPEP	12	13;17	2	-1.88784	0
CHSY17	CHSY1	12	1;2	2	-0.85503	0.0928571
SELENOS9	SELENOS	12	1;2	2	-2.37993	0.15
MEFV10	MEFV	12	17;18	2	-2.52386	0
NUBP18	NUBP1	12	1;2	2	-1.36428	0.0142857
CIITA8	CIITA	12	10;15	2	-2.21917	0.0142857
SNN8	SNN	12	17;18	2	-2.55782	0
CPPED19	CPPED1	12	13;17	2	-2.15524	0.0142857
IL4R9	IL4R	12	1;2	2	-2.14149	0.1
NUPR18	NUPR1	12	2;15	2	-2.02545	0.0214286
PLA2G158	PLA2G15	12	1;2	2	-1.33339	0.0142857
YWHAE8	YWHAE	12	1;2	2	-2.12685	0.307143
SERPINF18	SERPINF1	12	1;2	2	-2.355	0.0142857
TXNDC177	TXNDC17	12	1;2	2	-1.67709	0.1
ASGR110	ASGR1	12	13;17	2	-2.06134	0
EIF4A18	EIF4A1	12	1;2	2	-2.17727	0.235714
SPECC18	SPECC1	12	1;2	2	-1.07179	0.0857143
CCL29	CCL2	12	1;2	2	-2.20729	0.00714286
ATP5G17	ATP5G1	12	1;2	2	-1.6422	0.114286
NME18	NME1	12	1;2	2	-2.46528	0.1
MMD9	MMD	12	1;2	2	-1.79	0.0642857
CLTC5	CLTC	12	1;2	2	-1.93103	0.2
PECAM18	PECAM1	12	13;17	2	-3.87257	0.0714286
PRKCA8	PRKCA	12	1;2	2	-1.53132	0.0714286
KPNA27	KPNA2	12	2;3	2	-1.49101	0.05
CD300E11	CD300E	12	13;17	2	-3.96428	0
CD300LF10	CD300LF	12	13;17	2	-1.92341	0.00714286
SLC25A198	SLC25A19	12	1;2	2	-1.8866	0.0428571
AP005530.19	AP005530.1	12	1;2	2	-1.59538	0.00714286
NDUFV26	NDUFV2	12	2;3	2	-1.20594	0.221429
ME28	ME2	12	1;2	2	-1.46175	0.164286
CNDP28	CNDP2	12	1;2	2	-1.90452	0.142857
SIRPB110	SIRPB1	12	13;17	2	-1.94031	0
ESF16	ESF1	12	1;2	2	-1.3351	0.185714
NAA206	NAA20	12	1;2	2	-2.47572	0.0928571
NXT16	NXT1	12	2;3	2	-1.29096	0.0642857
EIF2S25	EIF2S2	12	1;2	2	-1.94525	0.4
SULF210	SULF2	12	13;17	2	-2.20177	0
GNA158	GNA15	12	2;17	2	-1.53033	0
MFSD128	MFSD12	12	1;2	2	-1.12388	0.0642857
EBI39	EBI3	12	1;2	2	-2.44069	0.00714286
SEMA6B8	SEMA6B	12	1;2	2	-1.10659	0.0214286
TNFSF145	TNFSF14	12	6;7	2	-2.16688	0.0857143
MCEMP111	MCEMP1	12	13;18	2	-4.34138	0
2023-03-28	2023-03-02	12	1;2	2	-1.39701	0.0714286
C19orf388	C19orf38	12	13;17	2	-1.7859	0.0285714
TRMT110	TRMT1	12	1;2	2	-2.43521	0.0714286
CACNA1A9	CACNA1A	12	1;15	2	-2.72955	0.0642857
TECR5	TECR	12	4;6	2	-2.73234	0.314286
PLVAP9	PLVAP	12	1;2	2	-1.2798	0
MAP1S8	MAP1S	12	1;2	2	-1.49742	0.0357143
JUND3	JUND	12	3;14	2	-5.86863	0.564286
HOMER38	HOMER3	12	2;10	2	-1.40853	0
PDCD58	PDCD5	12	1;2	2	-2.10008	0.142857
GRAMD1A9	GRAMD1A	12	1;2	2	-2.28485	0.128571
SCN1B9	SCN1B	12	1;2	2	-2.66154	0.0214286
KCNK68	KCNK6	12	1;2	2	-1.52648	0.0214286
BLVRB8	BLVRB	12	2;13	2	-2.30975	0.0785714
LINC014809	LINC01480	12	1;2	2	-1.80691	0.05
SLC1A58	SLC1A5	12	1;2	2	-2.13738	0.121429
IL4I18	IL4I1	12	1;2	2	-1.37381	0
ATF58	ATF5	12	1;2	2	-1.57711	0.0285714
SIGLEC98	SIGLEC9	12	1;2	2	-2.3571	0.0285714
SIGLEC149	SIGLEC14	12	1;2	2	-1.45796	0.0142857
LILRA610	LILRA6	12	13;17	2	-1.71105	0
AC245128.311	AC245128.3	12	13;18	2	-3.10389	0
EPN18	EPN1	12	1;2	2	-1.38039	0.0428571
GRK38	GRK3	12	2;17	2	-2.64395	0.0214286
LIMK28	LIMK2	12	1;2	2	-1.57874	0.0142857
TOM16	TOM1	12	13;17	2	-1.73098	0.0214286
H1F08	H1F0	12	2;15	2	-2.42855	0.0142857
NAGA8	NAGA	12	1;2	2	-1.91017	0.0357143
KIAA09308	KIAA0930	12	2;17	2	-1.7602	0.1
SAMSN11	SAMSN1	12	2;3	2	-1.60994	0.264286
HMGN11	HMGN1	12	3;7	2	-1.13636	0.592857
NDUFV37	NDUFV3	12	1;2	2	-1.25578	0.121429
PDXK8	PDXK	12	1;2	2	-1.55554	0.0857143
NADK9	NADK	12	17	1	-1.02365	0.114286
SKI3	SKI	12	2	1	-0.42952	0.0642857
TNFRSF2510	TNFRSF25	12	9	1	-0.960488	0.0571429
CAMTA18	CAMTA1	12	2	1	-0.359167	0.142857
VAMP38	VAMP3	12	2	1	-0.562656	0.0857143
RBP711	RBP7	12	13	1	-1.57322	0
TNFRSF810	TNFRSF8	12	17	1	-0.544031	0.00714286
TMEM518	TMEM51	12	2	1	-0.427583	0
BX284668.58	BX284668.5	12	2	1	-0.637484	0.0285714
MINOS14	MINOS1	12	2	1	-0.781872	0.35
CAMK2N111	CAMK2N1	12	14	1	-4.76227	0.0285714
ALPL11	ALPL	12	18	1	-2.42107	0.00714286
SRRM14	SRRM1	12	3	1	-0.745173	0.528571
STMN110	STMN1	12	14	1	-3.08224	0.0928571
ZNF5939	ZNF593	12	2	1	-0.768943	0.0357143
UBXN118	UBXN11	12	17	1	-0.747334	0.0428571
STX128	STX12	12	2	1	-0.417183	0.1
AK28	AK2	12	2	1	-0.682908	0.0857143
ADPRHL29	ADPRHL2	12	2	1	-0.48665	0.05
COL8A28	COL8A2	12	2	1	-0.355409	0
AKIRIN16	AKIRIN1	12	3	1	-0.852994	0.15
RLF10	RLF	12	3	1	-0.805264	0.157143
SVBP8	SVBP	12	2	1	-0.675699	0.05
EBNA1BP29	EBNA1BP2	12	2	1	-0.555995	0.0571429
BTF3L48	BTF3L4	12	2	1	-0.449854	0.15
PATJ3	PATJ	12	8	1	-0.851319	0.0142857
LEPROT6	LEPROT	12	2	1	-0.496018	0.107143
LINC0178111	LINC01781	12	16	1	-2.27613	0
EVI58	EVI5	12	17	1	-0.856372	0.0142857
AMPD28	AMPD2	12	17	1	-1.08287	0.0285714
DRAM27	DRAM2	12	2	1	-0.411776	0.128571
ATP5F18	ATP5F1	12	2	1	-0.414212	0.235714
ATP1A12	ATP1A1	12	2	1	-0.490365	0.2
CD1014	CD101	12	17	1	-0.378484	0
TTF24	TTF2	12	15	1	-1.0746	0.0428571
AC245014.310	AC245014.3	12	3	1	-1.4046	0.0642857
HIST2H2BF5	HIST2H2BF	12	3	1	-1.42319	0.0857143
HIST2H4B10	HIST2H4B	12	3	1	-0.755036	0.00714286
HIST2H2BE9	HIST2H2BE	12	3	1	-1.03683	0.1
HIST2H2AC10	HIST2H2AC	12	3	1	-1.74219	0.142857
MTMR1111	MTMR11	12	17	1	-0.838204	0
MRPS214	MRPS21	12	2	1	-0.560041	0.264286
ADAMTSL410	ADAMTSL4	12	17	1	-0.896353	0
TNFAIP8L28	TNFAIP8L2	12	2	1	-0.657236	0.1
SNX273	SNX27	12	2	1	-0.430901	0.05
S100A1611	S100A16	12	14	1	-2.16054	0
S100A138	S100A13	12	14	1	-2.32171	0.0142857
S100A116	S100A1	12	14	1	-3.24091	0
RAB138	RAB13	12	2	1	-0.603719	0.0142857
C1orf438	C1orf43	12	2	1	-0.486062	0.15
PMVK6	PMVK	12	2	1	-0.590037	0.0785714
PBXIP14	PBXIP1	12	9	1	-1.20617	0.164286
C1orf6111	C1orf61	12	14	1	-2.81722	0.0142857
FCRL511	FCRL5	12	16	1	-1.31307	0
FCRL211	FCRL2	12	16	1	-1.49499	0
FCRL111	FCRL1	12	16	1	-1.65904	0
CD1C10	CD1C	12	10	1	-2.44722	0
AIM211	AIM2	12	16	1	-1.33884	0
FCER1A10	FCER1A	12	10	1	-2.52094	0
DUSP238	DUSP23	12	2	1	-0.467783	0.0785714
SDHC6	SDHC	12	2	1	-0.251163	0.128571
FCGR3B11	FCGR3B	12	18	1	-4.66204	0.00714286
FCGR2B9	FCGR2B	12	10	1	-0.979815	0.0357143
FCRLA11	FCRLA	12	16	1	-1.04245	0
MGST36	MGST3	12	2	1	-0.60112	0.221429
DCAF68	DCAF6	12	2	1	-0.439433	0.0857143
XCL15	XCL1	12	7	1	-1.07472	0.0642857
RALGPS29	RALGPS2	12	16	1	-2.65362	0.0285714
SOAT18	SOAT1	12	15	1	-1.08561	0.15
XPR16	XPR1	12	17	1	-0.685556	0.00714286
FAM129A1	FAM129A	12	2	1	-0.583974	0.164286
PLA2G4A8	PLA2G4A	12	2	1	-0.430778	0
CAMSAP28	CAMSAP2	12	15	1	-1.02489	0
RNPEP9	RNPEP	12	17	1	-1.00711	0.0714286
CYB5R16	CYB5R1	12	2	1	-0.397031	0.0428571
SNRPE5	SNRPE	12	2	1	-0.542781	0.207143
PPP1R15B10	PPP1R15B	12	3	1	-1.06595	0.0857143
RRP157	RRP15	12	2	1	-0.402027	0.114286
EPRS3	EPRS	12	2	1	-0.645363	0.164286
DUSP108	DUSP10	12	3	1	-0.782372	0.0357143
GUK16	GUK1	12	3	1	-1.21799	0.535714
COA69	COA6	12	2	1	-0.632137	0.0785714
COX206	COX20	12	2	1	-0.532862	0.25
NLRP37	NLRP3	12	13	1	-0.916631	0
ODC110	ODC1	12	3	1	-1.31633	0.0642857
PDIA68	PDIA6	12	2	1	-1.10262	0.385714
FAM49A10	FAM49A	12	17	1	-1.41506	0.0714286
VSNL111	VSNL1	12	14	1	-3.11613	0.00714286
HADHA5	HADHA	12	2	1	-0.592773	0.25
HADHB8	HADHB	12	2	1	-0.401052	0.128571
PPP1CB10	PPP1CB	12	3	1	-1.5436	0.314286
YPEL58	YPEL5	12	3	1	-1.82368	0.192857
NLRC411	NLRC4	12	17	1	-1.03846	0.00714286
GPATCH118	GPATCH11	12	2	1	-0.409087	0.128571
CEBPZ3	CEBPZ	12	3	1	-0.703247	0.221429
HNRNPLL6	HNRNPLL	12	3	1	-0.972775	0.0142857
EPAS110	EPAS1	12	3	1	-0.976026	0
RHOQ7	RHOQ	12	17	1	-0.954184	0.0928571
PSME410	PSME4	12	3	1	-0.738684	0.15
BCL11A11	BCL11A	12	16	1	-1.88724	0
UGP24	UGP2	12	7	1	-0.79508	0.342857
RAB1A7	RAB1A	12	2	1	-0.735578	0.15
BOLA35	BOLA3	12	2	1	-0.491709	0.0785714
AUP19	AUP1	12	2	1	-0.640401	0.164286
DOK18	DOK1	12	2	1	-0.398106	0.0571429
TRABD2A3	TRABD2A	12	9	1	-0.739813	0.00714286
IGKC11	IGKC	12	16	1	-8.34193	0.00714286
MAL10	MAL	12	9	1	-0.99437	0
STARD78	STARD7	12	3	1	-0.921179	0.1
AC109826.16	AC109826.1	12	15	1	-0.719667	0.00714286
AFF310	AFF3	12	16	1	-1.51073	0.00714286
PDCL38	PDCL3	12	3	1	-1.11105	0.1
TBC1D88	TBC1D8	12	17	1	-0.560578	0.00714286
RANBP27	RANBP2	12	3	1	-0.96837	0.185714
LINC001166	LINC00116	12	2	1	-0.768567	0.0714286
RALB9	RALB	12	17	1	-0.685473	0.0428571
NIFK9	NIFK	12	2	1	-0.552581	0.192857
KIF5C7	KIF5C	12	14	1	-2.33255	0.0142857
NMI5	NMI	12	2	1	-0.48613	0.0928571
ARL5A8	ARL5A	12	2	1	-0.497919	0.15
BAZ2B8	BAZ2B	12	15	1	-1.15695	0.164286
COBLL111	COBLL1	12	16	1	-1.72615	0.0142857
PPIG10	PPIG	12	3	1	-0.777858	0.421429
SSB4	SSB	12	2	1	-0.435327	0.328571
DYNC1I25	DYNC1I2	12	2	1	-0.684569	0.25
GPR1551	GPR155	12	8	1	-1.03201	0.0642857
CHN111	CHN1	12	14	1	-3.93865	0
DNAJC107	DNAJC10	12	2	1	-0.462661	0.128571
NABP11	NABP1	12	6	1	-1.28144	0.192857
FAM117B11	FAM117B	12	17	1	-0.95298	0.0214286
ICOS4	ICOS	12	3	1	-0.906512	0.0214286
KLF710	KLF7	12	17	1	-1.16368	0.0285714
LINC0185711	LINC01857	12	16	1	-1.37674	0
MAP211	MAP2	12	14	1	-3.9882	0.0142857
FN110	FN1	12	10	1	-1.97931	0
CXCR211	CXCR2	12	18	1	-3.03626	0.0785714
CXCR111	CXCR1	12	18	1	-2.8879	0.0357143
GPBAR111	GPBAR1	12	17	1	-1.80666	0
TMBIM18	TMBIM1	12	2	1	-0.491809	0.135714
AGFG18	AGFG1	12	17	1	-1.2259	0.121429
SP1404	SP140	12	3	1	-1.1973	0.185714
CAB396	CAB39	12	2	1	-0.606006	0.164286
PSMD17	PSMD1	12	2	1	-0.316521	0.0928571
BHLHE4010	BHLHE40	12	3	1	-1.55461	0.257143
CAMK111	CAMK1	12	17	1	-1.31535	0.0285714
SLC6A63	SLC6A6	12	17	1	-1.01001	0.0571429
OSBPL1011	OSBPL10	12	16	1	-1.12868	0
MYD888	MYD88	12	17	1	-1.47673	0.0857143
CSRNP18	CSRNP1	12	3	1	-1.22714	0.0428571
ABHD511	ABHD5	12	18	1	-2.46846	0.0214286
IFRD28	IFRD2	12	2	1	-0.541719	0.0428571
MANF8	MANF	12	2	1	-1.25491	0.2
SPCS12	SPCS1	12	2	1	-1.01562	0.335714
CACNA1D8	CACNA1D	12	15	1	-0.800187	0
ERC29	ERC2	12	2	1	-0.411695	0
FAM107A11	FAM107A	12	14	1	-3.30315	0.0214286
FHIT8	FHIT	12	2	1	-0.508232	0.0285714
PROK211	PROK2	12	18	1	-3.19361	0
LINC0087711	LINC00877	12	17	1	-1.12182	0
RYBP10	RYBP	12	3	1	-0.850648	0.107143
CGGBP17	CGGBP1	12	3	1	-0.636749	0.364286
PROS18	PROS1	12	2	1	-0.411606	0.0142857
IFT579	IFT57	12	16	1	-1.26635	0.0428571
NAA509	NAA50	12	3	1	-0.84401	0.178571
GAP4311	GAP43	12	14	1	-2.74413	0
TMEM39A2	TMEM39A	12	2	1	-0.409712	0.00714286
DIRC29	DIRC2	12	17	1	-0.787543	0.0142857
CNBP4	CNBP	12	3	1	-0.949245	0.428571
MRPL314	MRPL3	12	2	1	-0.686705	0.121429
DNAJC138	DNAJC13	12	2	1	-0.404912	0.0928571
C3orf588	C3orf58	12	2	1	-0.535895	0.0214286
RNF1310	RNF13	12	2	1	-0.616086	0.185714
P2RY116	P2RY1	12	17	1	-0.644703	0
MME11	MME	12	18	1	-2.17933	0
TIPARP10	TIPARP	12	3	1	-0.95472	0.107143
GFM15	GFM1	12	2	1	-0.368576	0.0714286
GPR1606	GPR160	12	2	1	-0.468707	0
ZMAT38	ZMAT3	12	2	1	-0.484198	0.1
KLHL61	KLHL6	12	17	1	-0.908525	0.0214286
MAP3K137	MAP3K13	12	2	1	-0.505123	0.0428571
DNAJB119	DNAJB11	12	2	1	-0.655976	0.157143
HES110	HES1	12	17	1	-1.28314	0
NCBP26	NCBP2	12	2	1	-0.479858	0.157143
LRPAP15	LRPAP1	12	2	1	-0.445908	0.257143
MRFAP18	MRFAP1	12	3	1	-0.780346	0.292857
DCAF169	DCAF16	12	3	1	-0.835546	0.0642857
UCHL111	UCHL1	12	14	1	-2.91016	0
TMEM338	TMEM33	12	2	1	-0.475654	0.0928571
ATP10D4	ATP10D	12	15	1	-0.893813	0.0642857
TMEM1653	TMEM165	12	2	1	-0.572738	0.25
YTHDC18	YTHDC1	12	3	1	-1.20598	0.4
JCHAIN11	JCHAIN	12	16	1	-2.51745	0
G3BP28	G3BP2	12	3	1	-1.39447	0.3
NAAA7	NAAA	12	17	1	-2.17398	0.1
CCNI3	CCNI	12	3	1	-0.732344	0.621429
ANXA311	ANXA3	12	18	1	-2.10488	0
HNRNPDL5	HNRNPDL	12	3	1	-1.07289	0.621429
HPSE4	HPSE	12	2	1	-0.438995	0
SPARCL111	SPARCL1	12	14	1	-3.22963	0
PYURF6	PYURF	12	2	1	-0.39086	0.221429
EIF4E7	EIF4E	12	2	1	-0.365629	0.164286
BANK111	BANK1	12	16	1	-3.17961	0
UBE2D38	UBE2D3	12	3	1	-1.05713	0.5
CISD28	CISD2	12	2	1	-0.577398	0.0857143
SPRY14	SPRY1	12	3	1	-0.824438	0.0214286
LINC0243210	LINC02432	12	17	1	-0.933721	0
PRMT97	PRMT9	12	3	1	-1.47943	0.128571
GPM6A11	GPM6A	12	14	1	-2.40203	0
SPCS33	SPCS3	12	2	1	-0.607752	0.342857
ANKRD379	ANKRD37	12	3	1	-1.07282	0.0428571
FAM149A8	FAM149A	12	15	1	-0.949106	0
CCT57	CCT5	12	2	1	-0.701444	0.214286
TRIO8	TRIO	12	15	1	-0.958464	0.0285714
FAM105A8	FAM105A	12	2	1	-0.765099	0.185714
RETREG13	RETREG1	12	9	1	-0.825914	0
RICTOR4	RICTOR	12	3	1	-0.881993	0.278571
PELO3	PELO	12	3	1	-0.794155	0.0214286
MAP3K119	MAP3K1	12	17	1	-1.58855	0.0714286
SGTB9	SGTB	12	3	1	-1.26137	0.0214286
CD1808	CD180	12	2	1	-0.520588	0.00714286
AK68	AK6	12	2	1	-0.475176	0.05
MAP1B11	MAP1B	12	14	1	-2.76501	0.0142857
S100Z8	S100Z	12	17	1	-0.574505	0.00714286
JMY10	JMY	12	3	1	-0.784096	0.0714286
SERINC53	SERINC5	12	9	1	-1.04826	0.0285714
RASGRF24	RASGRF2	12	8	1	-0.790882	0.00714286
CCNH6	CCNH	12	3	1	-2.28698	0.192857
MCTP110	MCTP1	12	17	1	-1.08596	0.00714286
EPB41L4A-AS16	EPB41L4A-AS1	12	3	1	-0.826916	0.157143
TMED78	TMED7	12	2	1	-0.46055	0.114286
C5orf158	C5orf15	12	2	1	-0.383659	0.107143
SAR1B6	SAR1B	12	2	1	-0.404493	0.107143
CTNNA18	CTNNA1	12	2	1	-0.527871	0.0785714
TMEM1735	TMEM173	12	2	1	-0.552699	0.2
NR3C110	NR3C1	12	3	1	-0.898932	0.4
CAMK2A11	CAMK2A	12	14	1	-3.97973	0.00714286
ATOX18	ATOX1	12	2	1	-0.814426	0.135714
EBF111	EBF1	12	16	1	-1.03314	0
PTTG19	PTTG1	12	3	1	-1.02103	0.0571429
SFXN16	SFXN1	12	3	1	-0.834592	0.15
CPLX211	CPLX2	12	14	1	-2.70168	0.00714286
NOP168	NOP16	12	2	1	-0.446577	0.0357143
SNCB11	SNCB	12	14	1	-2.4184	0
HK311	HK3	12	17	1	-1.14833	0
RAB2410	RAB24	12	17	1	-0.722994	0.0285714
NHP27	NHP2	12	2	1	-0.990955	0.114286
SERPINB67	SERPINB6	12	2	1	-1.0261	0.178571
TUBB2B11	TUBB2B	12	14	1	-2.59992	0
ECI26	ECI2	12	7	1	-0.714103	0.1
TMEM170B9	TMEM170B	12	17	1	-0.929526	0.0214286
CD8310	CD83	12	16	1	-2.00404	0.0285714
ATXN12	ATXN1	12	5	1	-1.28565	0.142857
TPMT8	TPMT	12	2	1	-0.465384	0.0571429
KDM1B8	KDM1B	12	17	1	-1.36953	0.0428571
RNF144B8	RNF144B	12	17	1	-2.25261	0.0214286
SOX48	SOX4	12	17	1	-0.52134	0.0357143
HIST1H1C9	HIST1H1C	12	3	1	-3.59885	0.25
HIST1H2BC10	HIST1H2BC	12	3	1	-1.51102	0.0571429
HIST1H2AC7	HIST1H2AC	12	3	1	-1.70449	0.228571
HIST1H1E10	HIST1H1E	12	3	1	-2.55303	0.178571
HIST1H2BD9	HIST1H2BD	12	3	1	-1.41323	0.0928571
AL031777.39	AL031777.3	12	3	1	-1.14695	0.0785714
HIST1H2BF10	HIST1H2BF	12	3	1	-1.01746	0.0642857
HIST1H4E10	HIST1H4E	12	3	1	-1.03569	0.0857143
HIST1H2BG10	HIST1H2BG	12	3	1	-1.68058	0.107143
HIST1H2AE9	HIST1H2AE	12	3	1	-1.24039	0.0714286
HIST1H2AG10	HIST1H2AG	12	3	1	-1.07368	0.0357143
HIST1H2AK7	HIST1H2AK	12	3	1	-0.596566	0
HIST1H1B10	HIST1H1B	12	3	1	-1.50671	0.0214286
GABBR111	GABBR1	12	17	1	-0.864689	0.0214286
VARS8	VARS	12	2	1	-0.434377	0.0428571
C6orf481	C6orf48	12	3	1	-0.745171	0.285714
HLA-DOB11	HLA-DOB	12	16	1	-1.18727	0.00714286
UQCC28	UQCC2	12	2	1	-0.794987	0.107143
SNRPC7	SNRPC	12	2	1	-0.415368	0.178571
SRPK17	SRPK1	12	18	1	-2.16075	0.121429
MTCH11	MTCH1	12	2	1	-0.356837	0.214286
NFKBIE5	NFKBIE	12	17	1	-0.671667	0
PLA2G79	PLA2G7	12	2	1	-0.689188	0
ELOVL510	ELOVL5	12	3	1	-0.806523	0.185714
PTP4A16	PTP4A1	12	3	1	-1.76526	0.171429
FAM135A8	FAM135A	12	2	1	-0.400926	0.0285714
CGAS10	CGAS	12	6	1	-1.41101	0.0714286
SYNCRIP6	SYNCRIP	12	2	1	-0.531732	0.2
NDUFAF46	NDUFAF4	12	2	1	-0.490372	0.0428571
CD2413	CD24	12	16	1	-1.56993	0.00714286
FOXO33	FOXO3	12	15	1	-0.863977	0.05
AMD16	AMD1	12	3	1	-1.39548	0.264286
RPF29	RPF2	12	2	1	-0.49571	0.1
PKIB10	PKIB	12	10	1	-1.21698	0
ARG111	ARG1	12	18	1	-2.34593	0
VNN110	VNN1	12	17	1	-0.997404	0
CITED29	CITED2	12	3	1	-1.56532	0.128571
FUCA28	FUCA2	12	2	1	-0.569636	0.0857143
LTV13	LTV1	12	2	1	-0.463181	0.0428571
PLEKHG12	PLEKHG1	12	16	1	-0.608211	0
SNX92	SNX9	12	2	1	-0.546564	0.0357143
GTF2H58	GTF2H5	12	2	1	-0.492756	0.121429
TCP14	TCP1	12	6	1	-2.3939	0.278571
MPC16	MPC1	12	2	1	-0.51512	0.107143
CCR65	CCR6	12	9	1	-0.854149	0
ZFAND2A9	ZFAND2A	12	6	1	-2.70471	0.107143
NUDT110	NUDT1	12	2	1	-0.587964	0.0571429
TTYH39	TTYH3	12	17	1	-1.21031	0.0142857
TSPAN1311	TSPAN13	12	16	1	-1.15352	0
FAM126A8	FAM126A	12	17	1	-1.06144	0.00714286
GSDME8	GSDME	12	2	1	-0.446647	0
CREB510	CREB5	12	13	1	-1.42438	0
MTURN8	MTURN	12	14	1	-2.49615	0.0428571
PPP1R1711	PPP1R17	12	17	1	-0.611833	0
HERPUD28	HERPUD2	12	3	1	-0.794564	0.185714
ADCY111	ADCY1	12	14	1	-1.93974	0.00714286
CCT6A8	CCT6A	12	2	1	-0.66077	0.3
SBDS7	SBDS	12	3	1	-1.4098	0.142857
ABHD117	ABHD11	12	2	1	-0.463355	0.0142857
PON28	PON2	12	2	1	-0.367662	0.0214286
SEM11	SEM1	12	2	1	-0.557849	0.278571
CUX18	CUX1	12	17	1	-1.48699	0.164286
DNAJB99	DNAJB9	12	3	1	-0.782621	0.178571
SMIM309	SMIM30	12	2	1	-0.610186	0.0714286
CAPZA28	CAPZA2	12	2	1	-0.846514	0.214286
TSPAN338	TSPAN33	12	2	1	-0.554446	0.0142857
AKR1B18	AKR1B1	12	2	1	-0.68411	0.142857
SSBP17	SSBP1	12	2	1	-0.482337	0.357143
CLEC5A8	CLEC5A	12	10	1	-1.61809	0.0142857
ZYX7	ZYX	12	17	1	-1.37915	0.15
ZNF4677	ZNF467	12	13	1	-0.849752	0
KMT2C5	KMT2C	12	5	1	-1.18376	0.242857
DNAJB68	DNAJB6	12	3	1	-0.691214	0.521429
ANOS18	ANOS1	12	2	1	-0.544785	0
ARHGAP68	ARHGAP6	12	2	1	-0.430619	0.00714286
TLR88	TLR8	12	17	1	-0.714857	0
SCML16	SCML1	12	2	1	-0.434008	0
SMS7	SMS	12	2	1	-0.495061	0.185714
PRDX48	PRDX4	12	2	1	-1.03305	0.0428571
CXorf218	CXorf21	12	2	1	-0.6822	0.0142857
DYNLT310	DYNLT3	12	3	1	-1.85255	0.1
ATP6AP26	ATP6AP2	12	2	1	-0.556518	0.257143
DDX3X4	DDX3X	12	3	1	-1.02604	0.435714
CHST710	CHST7	12	17	1	-1.08826	0.00714286
PCSK1N11	PCSK1N	12	14	1	-3.31474	0
CXCR36	CXCR3	12	7	1	-0.85967	0.0428571
XIST4	XIST	12	3	1	-0.553004	0.257143
GLA8	GLA	12	2	1	-0.319787	0.0642857
BEX111	BEX1	12	14	1	-2.81009	0.00714286
TCEAL98	TCEAL9	12	2	1	-0.65522	0.0142857
PGRMC18	PGRMC1	12	2	1	-0.437875	0.0357143
LAMP28	LAMP2	12	2	1	-0.554135	0.2
IDS7	IDS	12	14	1	-2.83013	0.421429
VMA217	VMA21	12	2	1	-0.638375	0.0928571
EMD10	EMD	12	3	1	-1.65352	0.214286
ATP6AP18	ATP6AP1	12	2	1	-0.357796	0.164286
DKC16	DKC1	12	2	1	-0.579166	0.0928571
BLK11	BLK	12	16	1	-1.94848	0
MICU38	MICU3	12	1	1	-0.629679	0.0142857
INTS106	INTS10	12	2	1	-0.413783	0.135714
PHYHIP11	PHYHIP	12	14	1	-2.14695	0.0142857
TNFRSF10C9	TNFRSF10C	12	18	1	-2.30146	0
NEFL11	NEFL	12	14	1	-2.33098	0
DOCK58	DOCK5	12	17	1	-1.543	0.0714286
PNMA211	PNMA2	12	14	1	-2.05607	0
DUSP49	DUSP4	12	3	1	-1.80123	0.00714286
AC026979.38	AC026979.3	12	3	1	-2.08605	0.114286
PPP2CB8	PPP2CB	12	2	1	-0.445345	0.05
ZNF70310	ZNF703	12	17	1	-0.927941	0
TM2D29	TM2D2	12	2	1	-0.615366	0.05
MRPL158	MRPL15	12	2	1	-0.419775	0.0428571
UBXN2B7	UBXN2B	12	2	1	-0.553926	0.05
PDE7A3	PDE7A	12	3	1	-0.775555	0.214286
RRS19	RRS1	12	2	1	-0.74815	0.0357143
TMEM708	TMEM70	12	2	1	-0.807521	0.0928571
STMN211	STMN2	12	14	1	-2.5314	0.00714286
MRPS289	MRPS28	12	2	1	-0.586228	0.0357143
FABP57	FABP5	12	2	1	-0.718552	0.0714286
NECAB111	NECAB1	12	14	1	-2.47246	0
PLEKHF29	PLEKHF2	12	16	1	-1.412	0.0714286
PABPC14	PABPC1	12	3	1	-1.68114	0.814286
ATP6V1C15	ATP6V1C1	12	2	1	-0.411481	0.05
AC027031.28	AC027031.2	12	2	1	-0.489949	0.00714286
MYC8	MYC	12	2	1	-0.661247	0.0142857
AC079015.18	AC079015.1	12	15	1	-0.924759	0.00714286
PTP4A310	PTP4A3	12	17	1	-0.697853	0
NAPRT11	NAPRT	12	17	1	-1.49657	0.0428571
EXOSC48	EXOSC4	12	2	1	-0.482735	0.0142857
SLC39A48	SLC39A4	12	2	1	-0.632024	0.0142857
SMARCA27	SMARCA2	12	3	1	-0.824718	0.392857
UBE2R210	UBE2R2	12	17	1	-1.54559	0.157143
ENHO10	ENHO	12	14	1	-2.26256	0.0142857
CLTA7	CLTA	12	2	1	-0.747554	0.278571
PAX511	PAX5	12	16	1	-0.827198	0
POLR1E9	POLR1E	12	3	1	-1.12493	0.05
LINC014106	LINC01410	12	2	1	-0.415211	0.00714286
TJP211	TJP2	12	17	1	-0.923628	0.00714286
ZFAND59	ZFAND5	12	17	1	-2.01687	0.15
NTRK211	NTRK2	12	14	1	-2.53177	0
ZCCHC68	ZCCHC6	12	17	1	-1.57346	0.235714
DAPK110	DAPK1	12	17	1	-1.10714	0.00714286
FBP18	FBP1	12	17	1	-1.3694	0.0357143
HABP44	HABP4	12	3	1	-0.746501	0.0357143
TBC1D210	TBC1D2	12	17	1	-1.10479	0.00714286
SEC61B4	SEC61B	12	2	1	-0.644705	0.378571
ABCA18	ABCA1	12	10	1	-0.583006	0.00714286
GNG108	GNG10	12	2	1	-0.474742	0.00714286
ATP6V1G12	ATP6V1G1	12	3	1	-0.933679	0.421429
STRBP1	STRBP	12	16	1	-1.09752	0.0357143
NEK68	NEK6	12	2	1	-0.471964	0.0285714
DNM111	DNM1	12	14	1	-2.30928	0.0214286
IER5L5	IER5L	12	2	1	-0.478393	0.05
LINC015038	LINC01503	12	2	1	-0.52814	0
NCS111	NCS1	12	14	1	-2.4397	0
SLC2A611	SLC2A6	12	17	1	-1.70626	0
OLFM111	OLFM1	12	14	1	-2.94967	0.00714286
AGPAT28	AGPAT2	12	2	1	-0.611649	0.0785714
PHPT17	PHPT1	12	2	1	-0.74777	0.228571
DPP74	DPP7	12	2	1	-0.56977	0.271429
DUSP810	DUSP8	12	3	1	-1.27437	0.00714286
KCNQ16	KCNQ1	12	2	1	-0.462008	0
NUP987	NUP98	12	3	1	-1.01088	0.0928571
MRPL178	MRPL17	12	2	1	-0.839837	0.0571429
RIC311	RIC3	12	16	1	-1.38339	0.0142857
AKIP18	AKIP1	12	2	1	-0.598969	0.00714286
SBF27	SBF2	12	17	1	-1.18299	0.0857143
AC073172.111	AC073172.1	12	18	1	-1.96472	0
SLC1A211	SLC1A2	12	14	1	-2.70905	0
CELF16	CELF1	12	5	1	-1.23854	0.214286
PTPMT19	PTPMT1	12	2	1	-0.550418	0.0642857
SLC43A37	SLC43A3	12	10	1	-0.74884	0.0142857
TMX27	TMX2	12	2	1	-0.469756	0.0785714
STX34	STX3	12	18	1	-2.05024	0.0142857
MS4A1410	MS4A14	12	17	1	-0.915726	0
CD56	CD5	12	3	1	-0.730469	0.0357143
STIP18	STIP1	12	6	1	-1.14422	0.192857
VEGFB3	VEGFB	12	2	1	-0.462331	0.135714
FKBP28	FKBP2	12	2	1	-0.818782	0.278571
ATG2A10	ATG2A	12	3	1	-1.23773	0.114286
ARL27	ARL2	12	2	1	-0.794843	0.107143
CDC42EP211	CDC42EP2	12	17	1	-0.748076	0
EHBP1L19	EHBP1L1	12	17	1	-1.34006	0.164286
MAP3K1110	MAP3K11	12	17	1	-1.46747	0.0642857
ACY38	ACY3	12	2	1	-0.779282	0.00714286
ALDH3B18	ALDH3B1	12	17	1	-0.926791	0.00714286
DHCR79	DHCR7	12	3	1	-0.643651	0.00714286
ARAP18	ARAP1	12	17	1	-1.21631	0.0785714
FCHSD28	FCHSD2	12	2	1	-0.41485	0.0928571
RELT8	RELT	12	17	1	-1.14294	0.0285714
COA49	COA4	12	2	1	-0.435869	0.157143
SERPINH19	SERPINH1	12	6	1	-3.41968	0.0428571
ALG88	ALG8	12	2	1	-0.471523	0.0428571
TMEM1234	TMEM123	12	9	1	-1.34458	0.15
CASP59	CASP5	12	17	1	-0.696427	0
ACAT15	ACAT1	12	2	1	-0.5083	0.0214286
RDX7	RDX	12	2	1	-0.580221	0.107143
ARHGAP208	ARHGAP20	12	2	1	-0.501145	0
POU2AF111	POU2AF1	12	16	1	-0.71875	0
CRYAB10	CRYAB	12	14	1	-2.21477	0
TIMM8B7	TIMM8B	12	2	1	-0.688837	0.128571
SIK36	SIK3	12	3	1	-0.838051	0.135714
SIDT210	SIDT2	12	17	1	-1.38076	0.0285714
TAGLN13	TAGLN	12	17	1	-1.37027	0.0214286
MPZL39	MPZL3	12	3	1	-1.11469	0.0142857
DPAGT14	DPAGT1	12	2	1	-0.477615	0.00714286
CBL6	CBL	12	17	1	-1.2602	0.0928571
SFMBT28	SFMBT2	12	15	1	-1.69018	0.107143
NMT23	NMT2	12	8	1	-0.951819	0.0928571
YME1L110	YME1L1	12	3	1	-0.610216	0.264286
SVIL11	SVIL	12	17	1	-1.39671	0.0428571
ZEB18	ZEB1	12	3	1	-0.806275	0.0928571
IPMK8	IPMK	12	17	1	-0.990717	0.0285714
UBE2D19	UBE2D1	12	17	1	-1.20444	0.0642857
ANK35	ANK3	12	9	1	-0.977066	0.0142857
ARID5B8	ARID5B	12	3	1	-1.08212	0.214286
JMJD1C4	JMJD1C	12	3	1	-0.897657	0.285714
REEP37	REEP3	12	2	1	-0.689811	0.0428571
PCBD16	PCBD1	12	2	1	-0.555338	0.0571429
CDH2311	CDH23	12	17	1	-1.61974	0
CHCHD19	CHCHD1	12	2	1	-0.536827	0.114286
VDAC22	VDAC2	12	2	1	-0.567223	0.25
ZMIZ18	ZMIZ1	12	17	1	-0.861779	0.05
PPIF8	PPIF	12	2	1	-0.671308	0.05
FAM213A8	FAM213A	12	2	1	-0.457684	0.0142857
PAPSS210	PAPSS2	12	17	1	-0.854046	0
LIPN11	LIPN	12	17	1	-0.633967	0
CH25H8	CH25H	12	2	1	-0.719717	0.0214286
NOC3L4	NOC3L	12	2	1	-0.500675	0.0642857
DNTT11	DNTT	12	14	1	-2.60734	0
TM9SF33	TM9SF3	12	2	1	-0.415828	0.214286
NEURL111	NEURL1	12	17	1	-0.843665	0
GSTO17	GSTO1	12	2	1	-0.401275	0.278571
MXI15	MXI1	12	3	1	-1.55744	0.0571429
SMNDC17	SMNDC1	12	3	1	-0.642355	0.142857
DUSP59	DUSP5	12	3	1	-1.81042	0.0428571
TCF7L211	TCF7L2	12	17	1	-2.5568	0.0428571
BAG310	BAG3	12	6	1	-1.34953	0.0142857
WDR116	WDR11	12	17	1	-1.08933	0.0785714
KNDC111	KNDC1	12	17	1	-0.854209	0
FUOM8	FUOM	12	2	1	-0.647184	0.05
ECHS17	ECHS1	12	2	1	-0.467143	0.107143
NINJ28	NINJ2	12	2	1	-0.472665	0.0142857
TIGAR8	TIGAR	12	2	1	-0.3943	0.0285714
NECAP19	NECAP1	12	3	1	-0.984078	0.228571
CLECL14	CLECL1	12	16	1	-1.16021	0.00714286
BORCS59	BORCS5	12	3	1	-0.81082	0.128571
DUSP163	DUSP16	12	9	1	-0.854286	0.0142857
CDKN1B4	CDKN1B	12	3	1	-1.82323	0.25
PTPRO8	PTPRO	12	2	1	-0.492425	0
MGST111	MGST1	12	13	1	-1.11506	0
AC087239.110	AC087239.1	12	3	1	-0.833724	0.0142857
SSPN8	SSPN	12	2	1	-0.547896	0
STK38L7	STK38L	12	10	1	-0.883545	0.05
TMTC111	TMTC1	12	17	1	-0.80663	0
SLC38A26	SLC38A2	12	3	1	-1.10274	0.321429
VDR10	VDR	12	17	1	-0.813436	0
ARF38	ARF3	12	2	1	-0.524328	0.0928571
DDN11	DDN	12	14	1	-1.90083	0
TUBA1C5	TUBA1C	12	2	1	-0.428647	0.0214286
IGFBP65	IGFBP6	12	7	1	-0.725663	0
DDIT38	DDIT3	12	3	1	-1.80501	0.142857
KIF5A11	KIF5A	12	14	1	-3.30141	0
CDK45	CDK4	12	2	1	-0.502664	0.0428571
CCT28	CCT2	12	2	1	-0.563372	0.164286
PHLDA18	PHLDA1	12	3	1	-1.24028	0.0714286
NAP1L1	NAP1L1	12	16	1	-1.48964	0.45
SYT112	SYT1	12	14	1	-2.44742	0
PAWR11	PAWR	12	16	1	-1.49458	0.0214286
CCDC599	CCDC59	12	3	1	-1.1686	0.178571
DUSP610	DUSP6	12	17	1	-3.12356	0.0642857
ATP2B1-AS18	ATP2B1-AS1	12	3	1	-0.93083	0.107143
LINC0239711	LINC02397	12	16	1	-2.21231	0
UBE2N8	UBE2N	12	2	1	-0.472471	0.164286
METAP25	METAP2	12	2	1	-0.572312	0.235714
ARL19	ARL1	12	2	1	-0.410512	0.0857143
CHPT12	CHPT1	12	2	1	-0.493016	0.0571429
CHST119	CHST11	12	2	1	-0.639246	0.207143
ISCU4	ISCU	12	2	1	-0.587029	0.314286
OAS18	OAS1	12	17	1	-0.993802	0.05
TESC9	TESC	12	17	1	-1.02045	0.0928571
CABP111	CABP1	12	14	1	-2.4009	0
HCAR210	HCAR2	12	18	1	-1.75787	0
HCAR311	HCAR3	12	18	1	-2.20268	0
NCOR27	NCOR2	12	15	1	-1.23842	0.121429
SCARB18	SCARB1	12	2	1	-0.376051	0.0142857
RAN2	RAN	12	2	1	-0.653369	0.385714
MRPL575	MRPL57	12	2	1	-0.496691	0.228571
DNAJC158	DNAJC15	12	2	1	-0.590788	0.2
ARL118	ARL11	12	17	1	-0.850939	0.00714286
EBPL9	EBPL	12	2	1	-0.625079	0.114286
UCHL38	UCHL3	12	2	1	-0.452429	0.0714286
CLN58	CLN5	12	2	1	-0.567436	0.0285714
HNRNPC9	HNRNPC	12	3	1	-0.751795	0.578571
OXA1L3	OXA1L	12	2	1	-0.45771	0.0785714
PSMB59	PSMB5	12	2	1	-0.414937	0.121429
FAM177A15	FAM177A1	12	3	1	-1.48287	0.2
FKBP34	FKBP3	12	2	1	-0.400921	0.107143
MIS18BP19	MIS18BP1	12	15	1	-1.32658	0.185714
AL627171.19	AL627171.1	12	3	1	-0.941325	0.05
TMX18	TMX1	12	2	1	-0.633043	0.171429
RTRAF5	RTRAF	12	2	1	-0.48199	0.242857
MAPK1IP1L10	MAPK1IP1L	12	3	1	-0.823947	0.142857
ZBTB255	ZBTB25	12	3	1	-0.954829	0.107143
PCNX13	PCNX1	12	5	1	-1.27099	0.192857
SIPA1L18	SIPA1L1	12	17	1	-0.806132	0.114286
AHSA16	AHSA1	12	6	1	-1.44865	0.214286
KCNK139	KCNK13	12	2	1	-0.47342	0.00714286
SLC24A411	SLC24A4	12	17	1	-1.4475	0
CLMN10	CLMN	12	17	1	-0.536272	0
TCL1A11	TCL1A	12	16	1	-2.33674	0
MEG311	MEG3	12	14	1	-2.71049	0
CDC42BPB8	CDC42BPB	12	2	1	-0.355334	0.00714286
CKB9	CKB	12	14	1	-3.7813	0.0214286
IGHA111	IGHA1	12	16	1	-5.78614	0
IGHG111	IGHG1	12	16	1	-2.39176	0
IGHG311	IGHG3	12	16	1	-2.01193	0
IGHD11	IGHD	12	16	1	-2.48797	0
IGHM11	IGHM	12	16	1	-4.88532	0
FAM30A11	FAM30A	12	16	1	-1.4833	0
TJP19	TJP1	12	2	1	-0.345937	0.00714286
EMC77	EMC7	12	2	1	-0.630087	0.142857
LINC0234511	LINC02345	12	17	1	-0.808861	0
PLCB27	PLCB2	12	1	1	-0.685385	0.135714
INAFM28	INAFM2	12	2	1	-0.601066	0.0357143
MAP1A11	MAP1A	12	14	1	-2.79696	0
HYPK8	HYPK	12	6	1	-1.18232	0.0571429
SQOR8	SQOR	12	2	1	-0.578841	0.0928571
COPS210	COPS2	12	3	1	-1.08503	0.0714286
TMOD28	TMOD2	12	14	1	-2.62142	0.0285714
ARPP1910	ARPP19	12	3	1	-0.788023	0.278571
LINC0092611	LINC00926	12	16	1	-2.37125	0
FAM96A8	FAM96A	12	2	1	-0.718641	0.0785714
SNX2211	SNX22	12	16	1	-0.982876	0
SCAMP28	SCAMP2	12	2	1	-0.595202	0.235714
TSPAN311	TSPAN3	12	2	1	-0.824409	0.0785714
IDH3A1	IDH3A	12	2	1	-0.420226	0.0142857
DNAJA410	DNAJA4	12	6	1	-2.26872	0.0857143
MTHFS9	MTHFS	12	2	1	-0.523907	0.0857143
PDE8A9	PDE8A	12	17	1	-0.664762	0.0214286
ZNF7108	ZNF710	12	17	1	-0.536442	0.00714286
NME48	NME4	12	2	1	-0.548303	0.0571429
MCRIP28	MCRIP2	12	2	1	-0.646006	0.05
FBXL168	FBXL16	12	14	1	-2.56772	0.00714286
MSLN9	MSLN	12	2	1	-0.542569	0
MSRB19	MSRB1	12	13	1	-1.36172	0.0357143
SRRM21	SRRM2	12	15	1	-0.888695	0.678571
TNFRSF12A8	TNFRSF12A	12	2	1	-0.629562	0.0142857
MMP2511	MMP25	12	18	1	-1.67357	0
RSL1D13	RSL1D1	12	2	1	-0.503074	0.228571
GSPT13	GSPT1	12	2	1	-0.390135	0.171429
ARL6IP19	ARL6IP1	12	2	1	-0.581211	0.342857
SYT178	SYT17	12	2	1	-0.486228	0.0142857
KNOP17	KNOP1	12	2	1	-0.406577	0.114286
POLR3E7	POLR3E	12	3	1	-0.731745	0.0428571
CDR27	CDR2	12	3	1	-0.765858	0.0357143
NPIPB55	NPIPB5	12	5	1	-1.37298	0.15
SULT1A110	SULT1A1	12	17	1	-0.959916	0.0285714
CD1911	CD19	12	16	1	-0.97701	0
TMEM2198	TMEM219	12	2	1	-0.412264	0.264286
DCTPP19	DCTPP1	12	2	1	-0.678589	0.0428571
SALL18	SALL1	12	2	1	-0.509258	0.00714286
MT311	MT3	12	14	1	-5.75855	0.00714286
MT1E10	MT1E	12	14	1	-3.08416	0.0357143
MT1M11	MT1M	12	14	1	-2.23964	0
MT1G11	MT1G	12	14	1	-3.64605	0.00714286
ADGRG311	ADGRG3	12	18	1	-2.14525	0.0214286
CMTM211	CMTM2	12	18	1	-3.8919	0
E2F42	E2F4	12	2	1	-0.449444	0.0428571
TPPP311	TPPP3	12	17	1	-0.855161	0
SMPD35	SMPD3	12	7	1	-0.703212	0.0214286
AARS8	AARS	12	2	1	-0.429772	0.0571429
CRISPLD211	CRISPLD2	12	13	1	-0.715967	0
KIAA05136	KIAA0513	12	17	1	-0.51356	0.00714286
MAP1LC3B5	MAP1LC3B	12	3	1	-0.986213	0.342857
CBFA2T39	CBFA2T3	12	16	1	-1.25114	0
ANKRD115	ANKRD11	12	15	1	-1.02635	0.407143
CRK4	CRK	12	2	1	-0.30038	0.0642857
PRPF8	PRPF8	12	2	1	-0.268937	0.142857
P2RX510	P2RX5	12	16	1	-1.54681	0.05
P2RX110	P2RX1	12	17	1	-0.911734	0
VMO18	VMO1	12	17	1	-1.48209	0.0142857
CLEC10A10	CLEC10A	12	10	1	-2.23799	0
ASGR211	ASGR2	12	13	1	-1.26734	0
GABARAP7	GABARAP	12	2	1	-0.711563	0.121429
TMEM2564	TMEM256	12	2	1	-0.579207	0.185714
MPDU18	MPDU1	12	2	1	-0.470902	0.0357143
PER19	PER1	12	3	1	-1.4662	0.0785714
NDEL17	NDEL1	12	3	1	-0.645348	0.0928571
TNFRSF13B11	TNFRSF13B	12	16	1	-1.55602	0
AC007952.49	AC007952.4	12	3	1	-1.12544	0.135714
KSR17	KSR1	12	17	1	-0.598926	0.0142857
ALDOC9	ALDOC	12	14	1	-2.66805	0.00714286
RAB348	RAB34	12	2	1	-0.650705	0.00714286
COPRS9	COPRS	12	2	1	-0.670081	0.00714286
RARA11	RARA	12	17	1	-1.1738	0.0428571
CCR710	CCR7	12	16	1	-1.24651	0
RAB5C8	RAB5C	12	2	1	-0.782125	0.2
TMEM106A8	TMEM106A	12	2	1	-0.536139	0.0785714
G6PC38	G6PC3	12	2	1	-0.489753	0.0357143
GFAP10	GFAP	12	14	1	-3.50472	0.0642857
MAPT10	MAPT	12	14	1	-1.97523	0
MRPL277	MRPL27	12	2	1	-0.572589	0.0714286
TOB15	TOB1	12	3	1	-1.49244	0.114286
MRPS238	MRPS23	12	2	1	-0.530401	0.0571429
MTMR47	MTMR4	12	2	1	-0.267893	0.0714286
YPEL22	YPEL2	12	17	1	-0.863465	0.0571429
AC091271.110	AC091271.1	12	3	1	-0.888644	0.0428571
MRC28	MRC2	12	15	1	-1.189	0
GNA138	GNA13	12	3	1	-0.999691	0.164286
AC064805.110	AC064805.1	12	17	1	-0.919719	0
ATP5H1	ATP5H	12	2	1	-0.847373	0.242857
JPT16	JPT1	12	18	1	-2.19999	0.228571
MRPS77	MRPS7	12	2	1	-0.435753	0.107143
JMJD68	JMJD6	12	3	1	-0.76014	0.157143
USP3610	USP36	12	3	1	-2.30184	0.142857
LGALS3BP8	LGALS3BP	12	2	1	-0.576898	0.00714286
EIF4A37	EIF4A3	12	2	1	-0.382164	0.128571
MRPL128	MRPL12	12	2	1	-0.576368	0.0928571
MAFG8	MAFG	12	2	1	-0.399503	0.0857143
SECTM110	SECTM1	12	17	1	-1.23842	0
RAB129	RAB12	12	2	1	-0.451235	0.05
IMPA29	IMPA2	12	2	1	-0.561785	0
RNMT8	RNMT	12	3	1	-1.60268	0.3
SNRPD16	SNRPD1	12	2	1	-0.73477	0.207143
TTC39C3	TTC39C	12	3	1	-1.05025	0.142857
GALNT12	GALNT1	12	2	1	-0.436896	0.1
PSTPIP26	PSTPIP2	12	2	1	-0.436943	0.114286
MBD23	MBD2	12	17	1	-1.20529	0.214286
NARS8	NARS	12	2	1	-0.471229	0.307143
LMAN13	LMAN1	12	2	1	-0.577504	0.25
TXNL4A9	TXNL4A	12	2	1	-0.449182	0.192857
PARD6G10	PARD6G	12	3	1	-1.13654	0
FAM110A11	FAM110A	12	17	1	-1.32514	0.0428571
NOP565	NOP56	12	2	1	-0.509816	0.164286
C20orf1943	C20orf194	12	15	1	-0.802098	0.00714286
MAVS2	MAVS	12	15	1	-0.954421	0.0571429
SNAP2511	SNAP25	12	14	1	-4.16888	0
MKKS3	MKKS	12	2	1	-0.555465	0.0428571
KIF16B4	KIF16B	12	1	1	-0.690456	0.00714286
ABHD128	ABHD12	12	2	1	-0.610184	0.0785714
HM137	HM13	12	2	1	-0.665007	0.25
PLAGL211	PLAGL2	12	17	1	-1.27916	0.0214286
CHMP4B5	CHMP4B	12	2	1	-0.514329	0.114286
PROCR9	PROCR	12	2	1	-0.545066	0.00714286
EIF67	EIF6	12	2	1	-0.42066	0.121429
ROMO13	ROMO1	12	2	1	-0.990081	0.171429
RPN28	RPN2	12	2	1	-0.796049	0.271429
OSER17	OSER1	12	3	1	-1.05272	0.0714286
PKIG11	PKIG	12	16	1	-1.13937	0
MMP911	MMP9	12	18	1	-1.9246	0
SLC12A59	SLC12A5	12	2	1	-0.625312	0.00714286
CD408	CD40	12	2	1	-0.514322	0.0285714
B4GALT510	B4GALT5	12	17	1	-1.10397	0.0642857
RNF1145	RNF114	12	3	1	-0.683278	0.121429
PMEPA13	PMEPA1	12	2	1	-0.389864	0.00714286
EEF1A211	EEF1A2	12	14	1	-3.00582	0.00714286
NDUFS77	NDUFS7	12	2	1	-0.287206	0.178571
TIMM138	TIMM13	12	2	1	-0.478712	0.135714
LRG19	LRG1	12	2	1	-0.620844	0.00714286
PLIN38	PLIN3	12	2	1	-0.503259	0.0642857
C19orf706	C19orf70	12	2	1	-0.526266	0.207143
TNFSF97	TNFSF9	12	3	1	-1.15011	0.0214286
ADGRE19	ADGRE1	12	17	1	-0.644626	0
INSR8	INSR	12	17	1	-0.540793	0.00714286
MCOLN18	MCOLN1	12	13	1	-1.68215	0.0571429
RETN11	RETN	12	13	1	-3.01828	0
FCER211	FCER2	12	16	1	-1.77418	0
CTXN111	CTXN1	12	14	1	-2.3529	0
QTRT13	QTRT1	12	2	1	-0.404526	0.0357143
TMEM2058	TMEM205	12	2	1	-0.484529	0.1
CCDC1519	CCDC151	12	2	1	-0.5419	0
DNASE27	DNASE2	12	2	1	-0.81221	0.1
GADD45GIP14	GADD45GIP1	12	2	1	-0.803154	0.235714
CYP4F311	CYP4F3	12	18	1	-1.81465	0
FAM129C11	FAM129C	12	16	1	-1.50428	0.00714286
LSM46	LSM4	12	2	1	-0.805597	0.171429
CEBPG6	CEBPG	12	2	1	-0.460057	0.0714286
PEPD8	PEPD	12	2	1	-0.458253	0.121429
FXYD19	FXYD1	12	14	1	-2.58401	0
USF28	USF2	12	2	1	-0.64181	0.278571
CD2212	CD22	12	16	1	-1.42104	0
FFAR211	FFAR2	12	18	1	-2.48301	0
TMEM1477	TMEM147	12	2	1	-0.588327	0.15
PSENEN9	PSENEN	12	2	1	-0.561651	0.128571
SHKBP19	SHKBP1	12	17	1	-0.899644	0.114286
CEACAM311	CEACAM3	12	17	1	-1.10843	0
CD79A11	CD79A	12	16	1	-3.68807	0.00714286
RABAC15	RABAC1	12	7	1	-0.883391	0.364286
CD17711	CD177	12	18	1	-2.54113	0
NECTIN28	NECTIN2	12	2	1	-0.558708	0
CD3EAP8	CD3EAP	12	2	1	-0.500709	0.00714286
ERCC18	ERCC1	12	2	1	-0.831326	0.107143
FOSB8	FOSB	12	3	1	-1.62044	0.0428571
PIH1D19	PIH1D1	12	2	1	-0.522027	0.121429
RRAS12	RRAS	12	17	1	-1.35228	0.05
SPIB11	SPIB	12	16	1	-2.18154	0
FPR310	FPR3	12	10	1	-0.776907	0
ZNF3319	ZNF331	12	3	1	-3.14954	0.128571
NLRP1210	NLRP12	12	13	1	-0.801043	0
LILRA111	LILRA1	12	17	1	-2.63046	0
ISOC28	ISOC2	12	2	1	-0.719647	0.05
TRAPPC2B3	TRAPPC2B	12	3	1	-0.673333	0.0142857
TTTY153	TTTY15	12	8	1	-0.801911	0.0571429
AP000547.310	AP000547.3	12	17	1	-0.603234	0.00714286
ADA28	ADA2	12	17	1	-0.914761	0.121429
RANBP17	RANBP1	12	2	1	-0.578109	0.207143
VPREB111	VPREB1	12	14	1	-2.79046	0
IGLC210	IGLC2	12	16	1	-3.47531	0
VPREB311	VPREB3	12	16	1	-1.9946	0
LGALS210	LGALS2	12	13	1	-1.24543	0
PDGFB6	PDGFB	12	15	1	-0.789789	0.00714286
ATF48	ATF4	12	3	1	-0.973808	0.242857
RBX17	RBX1	12	2	1	-0.776969	0.335714
POLR3H7	POLR3H	12	2	1	-0.450559	0.0142857
DESI11	DESI1	12	2	1	-0.282481	0.0428571
SNU132	SNU13	12	3	1	-0.784539	0.364286
TNFRSF13C9	TNFRSF13C	12	16	1	-2.30679	0.0214286
NDUFA63	NDUFA6	12	2	1	-0.615883	0.2
NFAM18	NFAM1	12	17	1	-0.788472	0
PACSIN28	PACSIN2	12	1	1	-0.598505	0.0857143
PARVG2	PARVG	12	2	1	-0.545565	0.25
BTG39	BTG3	12	3	1	-2.42023	0.121429
APP6	APP	12	2	1	-0.487004	0.0214286
CCT87	CCT8	12	2	1	-0.565466	0.307143
TIAM18	TIAM1	12	17	1	-0.789209	0.0357143
IL10RB6	IL10RB	12	17	1	-0.616975	0.0857143
IFNAR18	IFNAR1	12	2	1	-0.545212	0.171429
ITSN110	ITSN1	12	17	1	-0.94545	0.0142857
KCNE110	KCNE1	12	17	1	-0.782742	0.00714286
MX18	MX1	12	2	1	-0.724931	0.0714286
SUMO38	SUMO3	12	2	1	-0.575834	0.207143
SRSF7	SRSF7	13	1;2;3;4;5;6;7;8;9;10;11;12;16	13	-20.6774	0.283333
PNISR	PNISR	13	1;2;3;4;5;6;7;8;9;11;12;15;16	13	-16.387	0.4
AKAP9	AKAP9	13	1;2;3;4;5;6;7;8;9;10;11;12;15	13	-14.0461	0.283333
OFD11	OFD1	13	1;2;3;4;5;6;7;8;9;11;12;15;16	13	-17.4304	0.05
ARGLU1	ARGLU1	13	1;2;3;4;5;6;7;8;9;10;11;12;15	13	-19.8099	0.258333
EVL	EVL	13	1;2;3;4;5;6;7;8;9;10;11;12;15	13	-24.1177	0.0916667
AAK1	AAK1	13	1;2;3;4;5;6;7;8;9;11;12;15	12	-16.832	0.25
NKTR	NKTR	13	1;3;4;5;6;7;8;9;11;12;15;17	12	-15.4953	0.275
PIK3R1	PIK3R1	13	1;2;3;4;5;6;7;8;9;10;11;12	12	-20.2892	0.166667
NPM11	NPM1	13	1;2;3;4;6;7;8;9;10;11;12;16	12	-18.7747	0.358333
IKZF1	IKZF1	13	1;2;3;4;5;6;7;8;9;11;12;15	12	-21.0713	0.225
GOLGA8A1	GOLGA8A	13	1;2;3;4;5;6;7;8;9;11;12;15	12	-17.4906	0.025
DDX5	DDX5	13	1;2;3;4;5;6;7;8;9;11;12;16	12	-14.27	0.608333
LPIN2	LPIN2	13	1;2;3;4;5;7;8;9;10;11;12;15	12	-13.374	0.0833333
ODF2L3	ODF2L	13	3;4;5;6;7;8;9;11;12;15;16	11	-15.896	0.00833333
EEF1B21	EEF1B2	13	1;2;3;4;6;7;8;9;10;11;16	11	-15.883	0.566667
EIF4A21	EIF4A2	13	2;3;4;6;7;8;9;10;11;12;16	11	-12.1656	0.333333
STK17A3	STK17A	13	3;4;5;6;7;8;9;11;12;15;16	11	-24.4396	0.0833333
CD812	CD81	13	1;2;4;6;7;8;9;10;11;12;15	11	-17.3057	0.2
ATM	ATM	13	1;2;4;5;6;7;8;9;11;12;15	11	-14.337	0.233333
CCND21	CCND2	13	1;2;3;4;5;6;7;8;9;11;12	11	-15.9379	0.0416667
PEBP13	PEBP1	13	1;2;4;6;7;8;9;10;11;14;16	11	-18.8209	0.116667
MPHOSPH8	MPHOSPH8	13	1;2;4;5;6;7;8;9;11;12;15	11	-17.4399	0.225
DDX241	DDX24	13	1;2;3;4;5;6;7;8;9;11;12	11	-15.1781	0.241667
NOP53	NOP53	13	2;3;4;5;6;7;8;9;11;12;16	11	-14.3184	0.316667
SON1	SON	13	1;2;3;4;5;7;8;9;11;12;15	11	-10.8987	0.441667
ZRANB24	ZRANB2	13	1;2;4;5;7;8;9;11;15;16	10	-13.7846	0.166667
LBH3	LBH	13	3;4;5;6;7;8;9;11;12;16	10	-18.4051	0
GCC23	GCC2	13	3;4;5;6;7;8;9;11;12;15	10	-16.3924	0.166667
GYPC2	GYPC	13	1;2;3;4;6;7;8;9;11;12	10	-13.5266	0.116667
ITGA42	ITGA4	13	3;4;5;6;7;8;9;11;12;17	10	-16.3027	0.075
GLS	GLS	13	1;2;3;4;5;6;7;8;9;11	10	-10.6547	0.141667
SP100	SP100	13	1;2;3;4;5;7;8;9;12;15	10	-10.3755	0.291667
ARL4C2	ARL4C	13	3;4;5;6;7;8;9;10;11;12	10	-19.6191	0.0833333
ARAP23	ARAP2	13	3;4;5;6;7;8;9;11;12;17	10	-17.285	0.0833333
RHOH3	RHOH	13	3;4;5;6;7;8;9;11;12;16	10	-13.4707	0.00833333
COX7C1	COX7C	13	2;3;4;6;7;8;9;11;14;16	10	-10.8692	0.541667
HINT11	HINT1	13	2;3;4;6;7;8;9;11;14;16	10	-12.4806	0.341667
PRPF4B2	PRPF4B	13	1;2;4;5;7;8;9;11;12;15	10	-11.1345	0.266667
TRBC22	TRBC2	13	3;4;5;6;7;8;9;11;12;16	10	-28.8431	0
IL2RG2	IL2RG	13	3;4;5;6;7;8;9;11;12;16	10	-16.6856	0.116667
RARRES32	RARRES3	13	1;2;3;4;6;7;8;9;11;12	10	-18.853	0.05
TAF1D1	TAF1D	13	1;2;3;4;6;7;8;9;10;15	10	-12.3154	0.291667
CLEC2D3	CLEC2D	13	3;4;5;6;7;8;9;11;12;16	10	-23.3903	0.0416667
SLC38A12	SLC38A1	13	3;4;5;6;7;8;9;11;12;16	10	-18.1734	0.00833333
C12orf753	C12orf75	13	1;2;3;4;6;7;8;11;12;15	10	-14.4713	0.00833333
GTF3A2	GTF3A	13	1;2;3;4;6;7;8;9;11;12	10	-10.0474	0.191667
RBM25	RBM25	13	1;2;3;4;5;7;8;9;11;15	10	-8.52224	0.366667
GOLGA8B3	GOLGA8B	13	3;4;5;6;7;8;9;11;12;16	10	-18.3014	0.0166667
SRRM22	SRRM2	13	1;2;3;4;5;7;8;9;11;15	10	-8.24147	0.441667
CCL52	CCL5	13	3;4;5;6;7;8;9;10;11;12	10	-46.4888	0
IKZF33	IKZF3	13	3;4;5;6;7;8;9;11;12;16	10	-19.5874	0
CD73	CD7	13	3;4;5;6;7;8;9;10;11;12	10	-25.5411	0
AES3	AES	13	3;4;5;6;7;8;9;11;12;16	10	-18.6485	0.175
URI12	URI1	13	1;2;4;5;7;8;9;10;11;12	10	-9.34427	0.0333333
RUNX32	RUNX3	13	3;4;5;6;7;8;9;11;12	9	-16.6206	0.0333333
LCK3	LCK	13	3;4;5;6;7;8;9;11;12	9	-16.6717	0.00833333
MACF14	MACF1	13	4;5;7;8;9;11;12;15;17	9	-11.722	0.25
GBP52	GBP5	13	3;4;5;6;7;8;9;11;12	9	-14.9085	0.0666667
PRPF38B	PRPF38B	13	1;2;3;4;5;6;7;12;15	9	-8.99217	0.291667
CD23	CD2	13	3;4;5;6;7;8;9;11;12	9	-31.5975	0.00833333
AC245297.3	AC245297.3	13	3;4;5;6;7;8;9;11;12	9	-13.4753	0.116667
PYHIN13	PYHIN1	13	3;4;5;6;7;8;9;11;12	9	-16.8874	0
TSTD14	TSTD1	13	3;4;6;7;8;9;11;12;16	9	-11.3024	0.05
CD2473	CD247	13	3;4;5;6;7;8;9;11;12	9	-18.3755	0.00833333
LINC018713	LINC01871	13	3;4;5;6;7;8;9;11;12	9	-21.5886	0.00833333
EML4	EML4	13	1;2;3;4;5;6;7;8;9	9	-10.5907	0.2
PTPN43	PTPN4	13	3;4;5;6;7;8;9;11;12	9	-14.6994	0.00833333
STAT43	STAT4	13	3;4;5;6;7;8;9;11;12	9	-13.2612	0.00833333
ITM2C5	ITM2C	13	1;2;4;5;7;8;9;15;16	9	-12.2848	0.0166667
CCDC661	CCDC66	13	2;3;4;5;7;8;9;11;12	9	-11.1979	0.05
CBLB3	CBLB	13	3;4;5;6;7;8;9;11;12	9	-14.191	0.025
CD963	CD96	13	3;4;5;6;7;8;9;11;12	9	-18.3861	0.025
GPR1713	GPR171	13	3;4;5;6;7;8;9;11;12	9	-12.0849	0.00833333
LYAR3	LYAR	13	2;3;4;6;7;8;9;11;12	9	-15.498	0.0416667
CNOT6L3	CNOT6L	13	3;4;5;6;7;8;9;11;12	9	-14.5921	0.1
SNHG81	SNHG8	13	1;2;3;4;6;7;9;10;16	9	-11.1848	0.241667
PARP83	PARP8	13	3;4;5;6;7;8;9;11;12	9	-15.2677	0.141667
GZMA2	GZMA	13	3;4;5;6;7;8;9;11;12	9	-24.503	0
F2R3	F2R	13	3;4;5;6;7;8;9;11;12	9	-11.7317	0
CDC42SE23	CDC42SE2	13	3;4;5;6;7;8;9;11;12	9	-13.0516	0.183333
TAF73	TAF7	13	2;3;4;6;7;8;9;11;12	9	-11.5572	0.133333
ITK3	ITK	13	3;4;5;6;7;8;9;11;12	9	-13.79	0
HSP90AB11	HSP90AB1	13	1;2;3;4;6;7;9;11;16	9	-9.94399	0.491667
PRDM12	PRDM1	13	3;4;5;6;7;8;9;11;12	9	-17.9994	0.0416667
SAMD33	SAMD3	13	3;4;5;6;7;8;9;11;12	9	-16.3342	0
SYTL32	SYTL3	13	3;4;5;6;7;8;9;11;12	9	-19.9693	0.0833333
TOMM71	TOMM7	13	2;3;4;6;7;8;9;11;16	9	-12.5154	0.541667
HNRNPA2B12	HNRNPA2B1	13	3;4;5;6;7;8;9;11;12	9	-7.66786	0.6
TRGC23	TRGC2	13	3;4;5;6;7;8;9;11;12	9	-18.292	0
KMT2E1	KMT2E	13	3;4;5;6;7;8;9;11;12	9	-8.6248	0.375
TRBC12	TRBC1	13	3;4;5;6;7;8;9;11;12	9	-25.1078	0
CD992	CD99	13	2;3;4;6;7;8;9;11;12	9	-11.0443	0.325
1964-09-01	2023-09-06	13	4;5;6;7;8;9;11;12;16	9	-13.0849	0.15
PDE7A4	PDE7A	13	3;4;5;6;7;8;9;11;16	9	-12.993	0.0833333
MYBL13	MYBL1	13	3;4;5;6;7;8;9;11;12	9	-15.7348	0
LINC008613	LINC00861	13	3;4;5;6;7;8;9;11;12	9	-11.8645	0
PSIP14	PSIP1	13	3;4;5;6;7;8;9;11;16	9	-15.6505	0.0833333
CTSW3	CTSW	13	3;4;5;6;7;8;9;11;12	9	-19.5902	0
SYTL23	SYTL2	13	3;4;5;6;7;8;9;11;12	9	-11.7918	0.0166667
CWF19L21	CWF19L2	13	2;4;5;6;7;8;9;11;16	9	-11.4057	0.108333
CD3E2	CD3E	13	3;4;5;6;7;8;9;11;12	9	-27.539	0
CD3D2	CD3D	13	3;4;5;6;7;8;9;11;12	9	-24.5333	0
KMT2A3	KMT2A	13	3;4;5;6;7;8;9;11;12	9	-14.8947	0.133333
DDX6	DDX6	13	2;3;4;5;7;8;9;11;12	9	-10.506	0.166667
ETS13	ETS1	13	3;4;5;6;7;8;9;11;12	9	-27.6529	0.0333333
OPTN3	OPTN	13	3;4;5;6;7;8;9;11;12	9	-10.0373	0.025
PRF13	PRF1	13	3;4;5;6;7;8;9;11;12	9	-17.9185	0
SPOCK23	SPOCK2	13	3;4;5;6;7;8;9;11;12	9	-17.6751	0.00833333
CCSER23	CCSER2	13	3;4;5;6;7;8;9;11;12	9	-11.7201	0.108333
CD693	CD69	13	3;4;5;6;7;8;9;11;12	9	-20.8965	0.05
FKBP113	FKBP11	13	3;4;5;6;7;8;9;11;12	9	-10.5093	0.0166667
PNN4	PNN	13	1;2;5;7;8;9;11;12;15	9	-9.45597	0.258333
KTN11	KTN1	13	1;2;3;4;5;7;8;9;15	9	-9.41528	0.375
PRKCH3	PRKCH	13	3;4;5;6;7;8;9;11;12	9	-12.8785	0.00833333
SYNE22	SYNE2	13	3;4;5;6;7;8;9;11;12	9	-23.1507	0.0166667
SNRPN3	SNRPN	13	2;3;4;6;7;8;9;11;12	9	-11.9988	0.0416667
RASGRP13	RASGRP1	13	3;4;5;6;7;8;9;11;12	9	-12.759	0
RORA3	RORA	13	3;4;5;6;7;8;9;11;12	9	-18.6104	0
IL322	IL32	13	3;4;5;6;7;8;9;11;12	9	-34.8698	0
LAT4	LAT	13	3;4;5;6;7;8;9;11;12	9	-11.1031	0.0166667
ACAP12	ACAP1	13	3;4;5;6;7;8;9;11;12	9	-16.0687	0.158333
CCL42	CCL4	13	3;4;5;6;7;8;9;11;12	9	-24.4158	0.0416667
KANSL1	KANSL1	13	3;4;5;6;7;8;9;11;12	9	-10.1488	0.25
SKAP13	SKAP1	13	3;4;5;6;7;8;9;11;12	9	-15.2822	0
LUC7L32	LUC7L3	13	1;2;5;7;8;9;11;12;15	9	-11.0035	0.3
ERN13	ERN1	13	3;4;5;6;7;8;9;11;12	9	-15.8138	0.0333333
BCL23	BCL2	13	3;4;5;6;7;8;9;10;11	9	-16.0035	0.0416667
STK4	STK4	13	3;4;5;6;7;8;9;11;12	9	-17.2345	0.325
GZMM3	GZMM	13	3;4;5;6;7;8;9;11;12	9	-16.4217	0
AC243960.13	AC243960.1	13	1;2;3;4;6;7;8;9;12	9	-11.9018	0.00833333
SNRPD21	SNRPD2	13	2;3;4;6;7;8;9;11;12	9	-11.1019	0.291667
PIK3IP12	PIK3IP1	13	3;4;5;6;7;8;9;11;12	9	-14.285	0.108333
HMGN12	HMGN1	13	2;3;4;6;7;8;9;10;11	9	-7.0822	0.366667
ZCCHC11	ZCCHC11	13	3;4;5;7;8;9;11;15	8	-9.96181	0.208333
PRKACB3	PRKACB	13	3;4;5;6;7;8;11;12	8	-10.4732	0.025
PRRC2C1	PRRC2C	13	3;4;5;6;7;8;9;11	8	-7.19392	0.45
NUCKS11	NUCKS1	13	1;2;3;4;7;8;11;15	8	-9.5766	0.241667
PARP13	PARP1	13	1;2;7;8;9;11;15;16	8	-9.59528	0.0833333
OST41	OST4	13	2;3;4;6;7;8;9;11	8	-6.5914	0.475
USP341	USP34	13	1;2;5;7;8;9;11;12	8	-8.63079	0.175
CD8A2	CD8A	13	3;4;5;6;7;8;11;12	8	-22.2137	0.00833333
ZAP703	ZAP70	13	4;5;6;7;8;9;11;12	8	-9.75331	0
MZT2B1	MZT2B	13	2;3;4;6;7;8;9;11	8	-8.21723	0.3
CASP84	CASP8	13	3;4;5;7;8;9;11;12	8	-10.6149	0.05
SP1405	SP140	13	3;4;6;7;8;9;11;16	8	-10.0997	0.00833333
OXNAD14	OXNAD1	13	3;4;5;6;7;8;9;11	8	-14.0499	0.025
HOPX3	HOPX	13	3;4;6;7;8;9;12;14	8	-17.329	0.0333333
IL7R3	IL7R	13	3;4;5;6;7;8;9;11	8	-32.9588	0
ANXA2R3	ANXA2R	13	3;4;6;7;8;9;11;12	8	-8.55917	0.025
GZMK3	GZMK	13	3;4;5;6;7;8;9;11	8	-25.0207	0
CAMK44	CAMK4	13	3;4;5;6;7;8;9;11	8	-11.0594	0
C5orf564	C5orf56	13	3;4;6;7;8;9;11;12	8	-9.66089	0.00833333
PURA1	PURA	13	1;2;4;5;7;8;9;15	8	-6.95051	0.0833333
CCND34	CCND3	13	4;5;7;8;9;11;12;17	8	-11.3279	0.158333
THEMIS5	THEMIS	13	3;4;5;6;7;8;9;11	8	-14.2647	0
UTRN2	UTRN	13	4;5;7;8;9;11;12;17	8	-10.8897	0.166667
CHST124	CHST12	13	4;5;6;7;8;9;11;12	8	-12.812	0.0166667
MDFIC3	MDFIC	13	3;4;5;6;7;8;9;11	8	-11.3771	0.0583333
ITM2A3	ITM2A	13	3;4;6;7;8;9;11;12	8	-14.2832	0
PAXX2	PAXX	13	1;2;4;7;8;9;11;12	8	-8.75432	0.15
NAP1L44	NAP1L4	13	2;4;5;7;8;9;11;12	8	-9.46884	0.133333
SVIP5	SVIP	13	3;4;6;7;8;9;11;16	8	-11.1303	0.025
FNBP4	FNBP4	13	1;3;4;5;7;8;9;11	8	-9.66724	0.216667
TBC1D10C3	TBC1D10C	13	4;5;6;7;8;9;11;12	8	-10.4559	0.025
CD3G2	CD3G	13	3;4;5;6;7;8;9;11	8	-21.0571	0
HSPA81	HSPA8	13	2;4;6;7;8;9;11;12	8	-8.50382	0.366667
PIP4K2A3	PIP4K2A	13	4;5;6;7;8;9;11;12	8	-11.3832	0.141667
PDCD42	PDCD4	13	3;4;5;6;7;8;9;11	8	-12.814	0.108333
C12orf574	C12orf57	13	3;4;6;7;8;9;11;12	8	-13.3417	0.133333
KLRB13	KLRB1	13	3;4;6;7;8;9;11;12	8	-21.8568	0
KLRD13	KLRD1	13	3;4;5;6;7;8;11;12	8	-23.0316	0.00833333
GNPTAB5	GNPTAB	13	2;3;4;5;7;8;12;15	8	-11.7757	0.075
TRAC2	TRAC	13	3;4;5;6;7;8;9;11	8	-23.6667	0.00833333
GZMH3	GZMH	13	3;4;5;6;7;8;11;12	8	-18.5311	0
CALM15	CALM1	13	3;4;7;8;9;11;12;14	8	-10.6151	0.566667
TC2N3	TC2N	13	3;4;5;6;7;8;9;11	8	-14.4732	0
BCL11B3	BCL11B	13	3;4;5;6;7;8;9;11	8	-11.5175	0
PPP2R5C3	PPP2R5C	13	3;4;5;6;8;9;11;12	8	-12.8005	0.183333
FUS2	FUS	13	1;2;3;5;7;8;9;15	8	-8.28559	0.333333
TERF2IP3	TERF2IP	13	3;4;6;7;8;9;11;12	8	-8.61896	0.191667
SLFN12L3	SLFN12L	13	4;5;6;7;8;9;11;12	8	-13.7242	0
MLLT64	MLLT6	13	5;6;7;8;9;11;12;15	8	-11.1895	0.075
RNF213	RNF213	13	4;5;6;7;8;9;11;12	8	-9.74413	0.325
PPDPF4	PPDPF	13	3;4;6;7;8;9;11;12	8	-11.6767	0.366667
BRD14	BRD1	13	3;4;5;7;8;9;11;12	8	-8.97215	0.025
SOD12	SOD1	13	2;3;4;6;7;8;9;11	8	-11.536	0.258333
HNRNPR1	HNRNPR	13	1;2;3;7;8;11;17	7	-6.63305	0.175
SRSF102	SRSF10	13	1;2;3;4;7;8;11	7	-6.19081	0.225
RCAN34	RCAN3	13	3;4;5;6;7;8;9	7	-9.64313	0.0333333
RSRP1	RSRP1	13	4;7;8;9;11;12;17	7	-8.76215	0.333333
EPB415	EPB41	13	4;5;7;8;9;11;12	7	-9.22328	0.0416667
JAK11	JAK1	13	3;4;7;8;9;11;12	7	-6.98938	0.3
PTPN222	PTPN22	13	3;4;5;6;7;8;12	7	-9.49225	0.0833333
PBXIP15	PBXIP1	13	4;5;6;7;8;9;11	7	-9.61698	0.05
XCL25	XCL2	13	3;4;6;7;8;11;12	7	-11.7922	0
RGS110	RGS1	13	1;2;3;4;6;10;15	7	-16.1227	0.158333
TRAF3IP32	TRAF3IP3	13	4;5;7;8;9;11;12	7	-9.26528	0.175
ID21	ID2	13	1;2;3;4;6;7;12	7	-10.8992	0.308333
CD8B3	CD8B	13	3;4;5;6;7;8;11	7	-15.0253	0
ANKRD36C5	ANKRD36C	13	4;5;7;8;9;11;15	7	-10.673	0.05
DUSP24	DUSP2	13	3;4;6;7;9;11;12	7	-19.6685	0.0416667
MZT2A4	MZT2A	13	3;4;6;7;8;9;11	7	-8.6895	0.075
DOCK101	DOCK10	13	3;5;7;8;9;10;15	7	-7.73567	0.1
NCL1	NCL	13	1;2;7;8;9;11;15	7	-7.73676	0.35
BBX1	BBX	13	3;4;5;7;8;9;11	7	-8.64423	0.0916667
TTC141	TTC14	13	4;5;7;8;9;11;15	7	-9.24251	0.175
PPP1R25	PPP1R2	13	3;4;6;7;8;9;11	7	-7.52982	0.216667
OCIAD24	OCIAD2	13	3;4;6;7;8;9;11	7	-8.6412	0
HNRNPDL6	HNRNPDL	13	1;2;3;6;8;11;15	7	-6.60701	0.408333
PPM1K4	PPM1K	13	4;5;7;8;9;11;16	7	-8.40408	0.05
1975-09-01	2023-09-07	13	3;4;7;8;9;11;12	7	-8.40459	0.391667
ATRX3	ATRX	13	4;5;7;8;9;11;15	7	-8.24859	0.316667
SH2D1A3	SH2D1A	13	3;4;6;7;8;11;12	7	-8.47312	0
SARAF1	SARAF	13	3;4;6;7;8;9;11	7	-8.95687	0.458333
TCEA12	TCEA1	13	1;2;3;7;8;12;16	7	-7.08138	0.158333
SMC54	SMC5	13	1;2;7;8;9;11;15	7	-7.47926	0.0916667
SET1	SET	13	1;2;3;7;8;11;12	7	-5.8845	0.391667
PGGHG4	PGGHG	13	4;5;6;7;8;9;11	7	-8.75914	0.0416667
TRIM221	TRIM22	13	2;3;7;8;9;12;15	7	-6.14417	0.191667
SF11	SF1	13	1;2;3;7;8;9;11	7	-6.90889	0.3
PCSK7	PCSK7	13	4;5;7;8;9;11;12	7	-9.6068	0.183333
LAG34	LAG3	13	3;4;5;6;7;8;11	7	-8.91128	0
KLRC45	KLRC4	13	3;4;5;7;8;11;12	7	-9.38291	0
HELB5	HELB	13	4;5;6;7;8;9;11	7	-9.47253	0.05
HMGB13	HMGB1	13	3;4;6;7;8;9;11	7	-4.47892	0.658333
CCDC88C3	CCDC88C	13	4;5;7;8;9;11;12	7	-8.48451	0.075
VPS13C	VPS13C	13	1;2;5;7;8;11;15	7	-6.33518	0.266667
RBL24	RBL2	13	4;5;7;8;9;11;12	7	-11.2126	0.133333
CHD33	CHD3	13	3;5;7;8;9;11;12	7	-9.80702	0.1
SLFN54	SLFN5	13	4;5;7;8;9;11;12	7	-12.6946	0.025
SYNRG	SYNRG	13	4;5;7;8;9;11;12	7	-10.7697	0.0916667
RBM392	RBM39	13	3;5;6;7;8;11;12	7	-5.8615	0.566667
MATK5	MATK	13	3;4;5;7;8;11;12	7	-9.9268	0
DNMT11	DNMT1	13	1;2;7;8;9;12;15	7	-4.87753	0.05
HNRNPL1	HNRNPL	13	2;3;7;8;11;12;16	7	-7.44208	0.1
ARHGEF1	ARHGEF1	13	4;5;7;8;9;11;12	7	-8.4613	0.208333
NKG72	NKG7	13	3;4;6;7;8;11;12	7	-21.651	0.108333
MIAT3	MIAT	13	4;5;6;7;8;9;11	7	-9.55304	0
SELENOM4	SELENOM	13	2;3;4;7;8;9;11	7	-7.70951	0.0166667
GRAP23	GRAP2	13	4;5;6;7;8;9;11	7	-9.62765	0
TNRC6B	TNRC6B	13	1;5;7;8;9;11;15	7	-8.76135	0.191667
FAM118A1	FAM118A	13	3;4;5;7;8;9;11	7	-9.17252	0.175
TTC31	TTC3	13	2;5;7;8;9;11;15	7	-7.01067	0.191667
HP1BP34	HP1BP3	13	4;5;7;8;9;11	6	-6.39894	0.333333
LY93	LY9	13	3;5;7;8;11;16	6	-8.64044	0.00833333
PTPN75	PTPN7	13	3;5;7;8;9;12	6	-8.4125	0.0583333
TRAF53	TRAF5	13	4;5;7;8;9;11	6	-6.63212	0
CYTOR3	CYTOR	13	3;4;6;7;8;11	6	-8.43359	0.0833333
EIF5B5	EIF5B	13	1;2;7;8;9;15	6	-6.99907	0.191667
DDX181	DDX18	13	1;2;7;8;9;11	6	-7.37587	0.2
SLC39A101	SLC39A10	13	1;2;5;7;8;15	6	-5.41216	0.0833333
HSPE11	HSPE1	13	1;2;3;4;6;11	6	-7.9699	0.35
SLC4A74	SLC4A7	13	1;2;8;9;10;15	6	-7.6604	0.1
ARL6IP52	ARL6IP5	13	2;4;7;8;9;12	6	-6.42337	0.325
CENPC3	CENPC	13	3;4;5;7;8;9	6	-6.80627	0.1
INPP4B4	INPP4B	13	4;5;7;8;9;11	6	-6.74784	0.00833333
LRBA2	LRBA	13	4;5;7;8;9;11	6	-6.302	0.025
KIF2A5	KIF2A	13	3;7;8;9;11;12	6	-7.47433	0.0833333
BTN3A24	BTN3A2	13	5;7;8;9;11;12	6	-7.64534	0.125
PHF17	PHF1	13	3;4;7;8;9;11	6	-6.77365	0.0166667
SYNE13	SYNE1	13	5;7;8;9;11;12	6	-8.08517	0.0583333
POLR2J31	POLR2J3	13	1;5;7;8;9;11	6	-5.56371	0.225
RBMX1	RBMX	13	1;2;3;7;8;9	6	-6.27481	0.25
EIF3F5	EIF3F	13	2;4;7;8;9;12	6	-6.70844	0.325
CD64	CD6	13	3;5;7;8;9;11	6	-7.38177	0
CREBZF3	CREBZF	13	4;7;8;9;11;12	6	-7.52825	0.116667
NMT24	NMT2	13	4;5;7;8;9;11	6	-6.06429	0.00833333
BUB32	BUB3	13	3;4;7;8;9;11	6	-7.76808	0.141667
CD275	CD27	13	4;7;8;9;11;16	6	-7.79148	0
KLRC15	KLRC1	13	4;5;6;7;8;12	6	-15.2918	0
CDKN1B5	CDKN1B	13	3;4;6;7;8;9	6	-7.17437	0.116667
KIF21A3	KIF21A	13	4;5;6;7;8;11	6	-6.92206	0
PA2G45	PA2G4	13	1;2;7;8;9;11	6	-7.17248	0.2
MYCBP22	MYCBP2	13	2;5;7;8;9;15	6	-6.13065	0.258333
APBA24	APBA2	13	4;5;6;7;8;12	6	-7.14768	0
MESD3	MESD	13	1;2;7;8;11;15	6	-7.82004	0.0583333
SNTB24	SNTB2	13	4;5;7;8;9;11	6	-7.18042	0.025
TCF25	TCF25	13	3;5;7;8;11;12	6	-4.91019	0.341667
MSI24	MSI2	13	4;5;6;7;8;9	6	-7.45386	0.0416667
TTC39C4	TTC39C	13	3;4;6;7;8;9	6	-7.83254	0.0333333
APMAP7	APMAP	13	1;2;10;11;12;15	6	-8.62031	0.0833333
SNRNP703	SNRNP70	13	4;5;7;8;9;15	6	-6.14342	0.258333
DDX174	DDX17	13	4;5;7;8;9;11	6	-6.56623	0.525
APOBEC3G4	APOBEC3G	13	4;7;8;9;11;12	6	-8.88549	0.0666667
SMDT12	SMDT1	13	2;3;4;7;9;11	6	-5.65831	0.233333
SFPQ3	SFPQ	13	1;2;8;11;15	5	-5.05095	0.325
CMPK15	CMPK1	13	2;7;8;9;16	5	-5.1526	0.108333
SERBP12	SERBP1	13	1;2;3;7;12	5	-4.00522	0.333333
SRSF112	SRSF11	13	5;7;8;9;12	5	-4.822	0.358333
DENND2D6	DENND2D	13	7;8;9;11;12	5	-6.90495	0.05
LINC008693	LINC00869	13	3;7;8;11;12	5	-5.51674	0.05
SH2D2A3	SH2D2A	13	3;7;9;11;12	5	-6.66379	0
XCL16	XCL1	13	3;4;6;7;8	5	-8.01599	0
LPIN14	LPIN1	13	5;7;8;9;12	5	-5.58042	0.0583333
CCT44	CCT4	13	1;2;3;4;6	5	-7.45267	0.116667
ANKRD365	ANKRD36	13	4;5;7;8;9	5	-6.91229	0.05
MGAT4A5	MGAT4A	13	1;2;3;12;15	5	-4.30107	0.166667
NCK26	NCK2	13	1;2;7;9;15	5	-6.38454	0.0666667
ANKRD441	ANKRD44	13	4;5;7;8;11	5	-6.87084	0.15
GOLGA43	GOLGA4	13	1;2;8;11;15	5	-9.80094	0.208333
CD476	CD47	13	7;8;9;11;12	5	-6.24569	0.108333
ZBTB382	ZBTB38	13	5;7;8;9;11	5	-6.01712	0.0666667
ATP8A12	ATP8A1	13	3;5;8;11;12	5	-5.15366	0.00833333
CFAP971	CFAP97	13	1;2;3;7;8	5	-4.45252	0.0833333
HAVCR28	HAVCR2	13	1;2;10;12;15	5	-5.73289	0.141667
DEK3	DEK	13	2;7;8;9;11	5	-4.18774	0.375
BTN3A14	BTN3A1	13	4;5;9;11;12	5	-6.19338	0.0416667
PIM13	PIM1	13	1;2;5;7;8	5	-6.32974	0.108333
SCML44	SCML4	13	4;5;7;8;9	5	-7.00275	0
ARID1B3	ARID1B	13	4;5;7;8;11	5	-5.9319	0.25
SAMD9L2	SAMD9L	13	2;7;8;12;17	5	-4.66949	0.0333333
ADAM289	ADAM28	13	1;2;10;15;16	5	-9.87957	0.1
LEPROTL12	LEPROTL1	13	3;4;7;8;9	5	-6.95401	0.208333
SIT15	SIT1	13	7;8;9;11;16	5	-6.46281	0
VPS13A4	VPS13A	13	5;7;8;9;12	5	-5.3503	0.025
DNAJC12	DNAJC1	13	4;7;8;11;12	5	-5.81054	0.0916667
CHD42	CHD4	13	1;2;7;8;15	5	-5.22559	0.125
LDHB4	LDHB	13	2;3;4;7;9	5	-4.47462	0.241667
CCDC91	CCDC91	13	2;7;8;9;11	5	-4.5754	0.0166667
TUBA1B7	TUBA1B	13	1;2;10;14;15	5	-11.7371	0.3
PTGES33	PTGES3	13	2;3;7;9;11	5	-4.0224	0.433333
R3HDM2	R3HDM2	13	4;7;8;9;11	5	-5.99845	0.125
DYRK24	DYRK2	13	5;7;8;9;11	5	-5.30831	0.0166667
NAP1L11	NAP1L1	13	2;3;8;9;16	5	-4.3511	0.375
SUPT16H2	SUPT16H	13	2;7;8;9;12	5	-4.20572	0.1
PTGER23	PTGER2	13	4;6;7;8;9	5	-6.65825	0.05
2023-09-14	2023-09-01	13	4;5;7;8;9	5	-5.84822	0.0583333
HERPUD15	HERPUD1	13	1;2;3;10;16	5	-7.32909	0.316667
ANKRD122	ANKRD12	13	5;7;8;9;11	5	-5.38003	0.358333
LMAN14	LMAN1	13	1;2;3;7;10	5	-5.01732	0.0833333
CD2266	CD226	13	4;5;7;8;9	5	-6.72061	0.00833333
GNAS3	GNAS	13	2;3;7;10;14	5	-4.50362	0.541667
EEF21	EEF2	13	2;9;11;12;16	5	-4.89746	0.441667
PRDX25	PRDX2	13	2;4;7;8;9	5	-5.19151	0.0416667
TECR6	TECR	13	2;4;6;7;11	5	-7.08035	0.125
IL2RB6	IL2RB	13	5;7;8;11;12	5	-6.31976	0
PADI29	PADI2	13	1;2;10;15	4	-4.68206	0.0666667
C1QA9	C1QA	13	1;2;10;15	4	-10.729	0.183333
C1QC9	C1QC	13	1;2;10;15	4	-14.2892	0.0916667
C1QB9	C1QB	13	1;2;10;15	4	-13.0184	0.2
ZNHIT61	ZNHIT6	13	1;2;11;15	4	-3.06154	0
ZNF6441	ZNF644	13	1;2;8;15	4	-3.03445	0.0833333
RHOC3	RHOC	13	2;7;12;17	4	-3.4711	0.0833333
RSBN12	RSBN1	13	7;8;9;11	4	-3.6619	0.0583333
SSR21	SSR2	13	4;7;9;11	4	-3.83486	0.35
CD849	CD84	13	1;2;11;15	4	-3.30646	0.141667
SLAMF75	SLAMF7	13	7;8;11;12	4	-4.13901	0.00833333
FCMR5	FCMR	13	9;11;12;16	4	-5.27677	0
TOMM203	TOMM20	13	2;3;7;9	4	-3.33994	0.275
HNRNPU	HNRNPU	13	5;6;7;8	4	-3.66043	0.541667
MERTK9	MERTK	13	1;2;15;17	4	-4.55729	0.0333333
BIN17	BIN1	13	1;2;12;15	4	-8.10738	0.141667
CX3CR18	CX3CR1	13	1;2;12;15	4	-6.41788	0.0833333
SACM1L1	SACM1L	13	3;7;8;12	4	-3.86132	0.0666667
CXCR65	CXCR6	13	3;4;7;8	4	-5.17584	0.00833333
TMA71	TMA7	13	3;4;7;11	4	-2.71251	0.691667
TIGIT7	TIGIT	13	3;6;11;12	4	-5.11707	0
ZBTB202	ZBTB20	13	5;7;8;16	4	-5.73924	0.075
PARP143	PARP14	13	1;2;15;17	4	-4.99404	0.233333
RASA21	RASA2	13	5;7;8;12	4	-4.83016	0.108333
BMP2K9	BMP2K	13	1;2;10;15	4	-5.04384	0.15
USP539	USP53	13	1;2;10;15	4	-5.1979	0.0416667
MED102	MED10	13	2;7;8;9	4	-3.09323	0.0666667
SLC1A39	SLC1A3	13	1;2;10;15	4	-11.8684	0.158333
EMB2	EMB	13	5;7;8;9	4	-4.12696	0.241667
ITGA15	ITGA1	13	4;5;7;8	4	-6.66386	0.0166667
GPBP14	GPBP1	13	3;4;6;16	4	-4.56683	0.35
BDP12	BDP1	13	2;5;8;11	4	-3.73214	0.175
LHFPL29	LHFPL2	13	1;2;10;15	4	-6.39043	0.0833333
IRF13	IRF1	13	7;8;11;12	4	-4.43755	0.233333
DDX462	DDX46	13	2;7;8;9	4	-3.70629	0.275
HIST1H4C6	HIST1H4C	13	3;7;9;14	4	-8.05503	0.158333
TREM29	TREM2	13	1;2;10;15	4	-9.55539	0.05
NCOA7	NCOA7	13	1;2;9;12	4	-3.69538	0.0666667
PERP5	PERP	13	3;4;7;8	4	-4.21104	0
SHPRH2	SHPRH	13	1;2;8;15	4	-3.54197	0.075
IPCEF16	IPCEF1	13	1;2;3;15	4	-4.67085	0.075
SCIN9	SCIN	13	1;2;10;15	4	-8.36206	0.0333333
AUTS24	AUTS2	13	3;7;8;12	4	-4.06421	0.00833333
DOCK49	DOCK4	13	1;2;10;15	4	-4.53865	0.0833333
AC058791.13	AC058791.1	13	3;6;8;9	4	-4.90248	0.00833333
MSR19	MSR1	13	1;2;10;17	4	-5.01135	0.0583333
PPP3CC8	PPP3CC	13	3;11;12;16	4	-3.7301	0
CHD79	CHD7	13	1;2;15;16	4	-5.57311	0.0666667
COX6C1	COX6C	13	1;2;7;14	4	-5.0921	0.358333
LY6E4	LY6E	13	7;8;9;12	4	-3.0311	0.183333
SMARCA28	SMARCA2	13	3;5;7;8	4	-5.4222	0.141667
TGFBR19	TGFBR1	13	1;2;10;15	4	-6.24708	0.133333
FAM102A5	FAM102A	13	5;7;8;9	4	-4.3226	0.00833333
FNBP12	FNBP1	13	3;5;7;8	4	-4.19898	0.266667
FAM89B2	FAM89B	13	2;7;8;17	4	-3.72714	0.0333333
SLCO2B19	SLCO2B1	13	1;2;10;15	4	-8.10654	0.1
CTSC5	CTSC	13	1;2;12;15	4	-5.32386	0.341667
SFMBT29	SFMBT2	13	2;3;15;17	4	-4.67091	0.025
EPC11	EPC1	13	3;7;9;11	4	-3.93233	0.208333
PPA14	PPA1	13	1;2;7;10	4	-4.88419	0.183333
PTMS6	PTMS	13	1;2;7;10	4	-4.13914	0.0583333
A2M9	A2M	13	1;2;10;15	4	-9.57278	0.0833333
CLEC9A9	CLEC9A	13	1;2;10;15	4	-4.29459	0
ATF7IP4	ATF7IP	13	3;5;7;8	4	-5.15744	0.175
BHLHE419	BHLHE41	13	1;2;10;15	4	-11.6469	0.0833333
IFNG8	IFNG	13	3;4;6;12	4	-9.30331	0
ARL6IP45	ARL6IP4	13	1;2;7;9	4	-3.14416	0.308333
PTGDR6	PTGDR	13	5;7;8;12	4	-5.60648	0.00833333
ZBTB1	ZBTB1	13	7;8;11;12	4	-4.34107	0.0583333
FOXN32	FOXN3	13	1;2;7;15	4	-4.49284	0.141667
PLD49	PLD4	13	1;2;10;15	4	-7.04304	0.0333333
GABPB14	GABPB1	13	3;7;8;12	4	-4.86125	0.108333
ADGRG18	ADGRG1	13	1;2;12;15	4	-8.55505	0.075
MAF9	MAF	13	1;2;3;15	4	-6.69081	0.1
ANKRD116	ANKRD11	13	1;5;8;15	4	-5.40167	0.208333
TNFSF128	TNFSF12	13	1;2;7;15	4	-4.41808	0.0416667
VAMP25	VAMP2	13	3;7;8;12	4	-3.83076	0.275
TBX215	TBX21	13	3;8;11;12	4	-4.03823	0
TCF49	TCF4	13	1;2;10;15	4	-3.88594	0.0833333
CHD62	CHD6	13	5;8;9;11	4	-4.51966	0.075
NFATC21	NFATC2	13	1;2;11;12	4	-3.51267	0
STMN35	STMN3	13	7;8;9;11	4	-3.83169	0.00833333
SLC2A4RG3	SLC2A4RG	13	7;8;9;12	4	-3.67395	0.0166667
ABHD17A8	ABHD17A	13	3;7;8;12	4	-4.68608	0.191667
AXL9	AXL	13	1;2;10;15	4	-4.03509	0.00833333
APOE9	APOE	13	1;2;10;15	4	-16.0323	0.208333
APOC15	APOC1	13	1;2;10;15	4	-10.6065	0.158333
IRF33	IRF3	13	7;8;9;11	4	-4.95945	0.125
XBP18	XBP1	13	1;2;3;12	4	-6.07837	0.216667
PRMT24	PRMT2	13	1;2;12;15	4	-3.46144	0.25
CDK11A1	CDK11A	13	8;9;15	3	-3.4054	0.1
SLC2A59	SLC2A5	13	1;2;15	3	-7.12133	0.1
DHRS33	DHRS3	13	2;10;15	3	-2.87713	0.025
ZNF6836	ZNF683	13	4;7;8	3	-4.30953	0
SYTL15	SYTL1	13	7;9;12	3	-3.02517	0.0166667
WASF24	WASF2	13	1;2;15	3	-4.88433	0.158333
HIVEP38	HIVEP3	13	1;2;15	3	-2.61668	0.0166667
MKNK19	MKNK1	13	1;2;15	3	-4.61394	0.166667
PDE4B5	PDE4B	13	1;2;3	3	-3.00023	0.1
TRMT132	TRMT13	13	1;2;8	3	-2.34479	0.0416667
AL365361.15	AL365361.1	13	5;7;8	3	-3.49775	0
TMIGD39	TMIGD3	13	1;2;15	3	-6.13736	0.0833333
ADORA39	ADORA3	13	1;2;15	3	-4.36459	0.0416667
CTTNBP2NL9	CTTNBP2NL	13	1;2;15	3	-3.53312	0.0583333
OLFML310	OLFML3	13	1;2;15	3	-3.3347	0
SRGAP2B9	SRGAP2B	13	1;2;15	3	-4.73426	0.0666667
ATP8B24	ATP8B2	13	5;8;9	3	-3.28469	0
MPC26	MPC2	13	1;2;15	3	-4.53188	0.0833333
CACYBP2	CACYBP	13	3;4;6	3	-4.67752	0.241667
TPR6	TPR	13	7;8;11	3	-2.20038	0.241667
LINC017369	LINC01736	13	1;2;15	3	-5.23474	0.025
SIPA1L29	SIPA1L2	13	1;2;15	3	-3.17673	0.0583333
PCNX26	PCNX2	13	2;5;15	3	-3.55587	0.0333333
AKT33	AKT3	13	5;7;8	3	-3.57948	0.00833333
COX207	COX20	13	1;2;3	3	-3.21326	0.125
MAT2A9	MAT2A	13	1;2;10	3	-2.61014	0.15
UBXN4	UBXN4	13	2;7;8	3	-1.84681	0.316667
ARHGAP15	ARHGAP15	13	7;8;9	3	-2.48355	0.1
SSB5	SSB	13	1;2;3	3	-2.30629	0.283333
TLK11	TLK1	13	7;8;9	3	-3.29615	0.116667
HNRNPA33	HNRNPA3	13	2;3;8	3	-2.13295	0.458333
ZC3H156	ZC3H15	13	1;2;3	3	-2.92863	0.216667
ITGAV9	ITGAV	13	1;2;15	3	-2.55933	0.0666667
ORMDL1	ORMDL1	13	2;7;8	3	-3.12721	0.2
HSPD13	HSPD1	13	3;4;6	3	-3.80663	0.291667
XRCC54	XRCC5	13	2;7;8	3	-1.47191	0.308333
INPP5D7	INPP5D	13	1;2;15	3	-3.11449	0.216667
EOMES8	EOMES	13	3;11;12	3	-4.61945	0
RBM61	RBM6	13	1;2;15	3	-2.91766	0.233333
WNT5A10	WNT5A	13	1;2;15	3	-2.90124	0
TRAT18	TRAT1	13	3;9;11	3	-3.56024	0
GOLGB13	GOLGB1	13	1;2;15	3	-3.03903	0.208333
P2RY1210	P2RY12	13	1;2;15	3	-4.18234	0.00833333
PHC35	PHC3	13	5;7;9	3	-3.77214	0.108333
ZMAT39	ZMAT3	13	1;2;15	3	-2.8195	0.0583333
ST6GAL19	ST6GAL1	13	1;2;15	3	-5.83029	0.075
CYTL110	CYTL1	13	1;2;15	3	-3.45448	0.00833333
KLF35	KLF3	13	1;2;12	3	-1.20246	0.0916667
TLR1010	TLR10	13	1;2;15	3	-3.23855	0.00833333
KLHL59	KLHL5	13	1;2;15	3	-2.83855	0.075
LINC010949	LINC01094	13	1;2;15	3	-4.36199	0.0666667
SPP17	SPP1	13	1;2;15	3	-10.8564	0.458333
GPRIN34	GPRIN3	13	5;8;9	3	-3.77124	0.116667
GRID29	GRID2	13	1;2;15	3	-3.92489	0.0166667
SMARCA5	SMARCA5	13	3;7;8	3	-2.95598	0.191667
ABCE13	ABCE1	13	1;2;10	3	-2.62104	0.05
RAPGEF210	RAPGEF2	13	1;2;15	3	-3.17693	0.0166667
IL6ST10	IL6ST	13	1;2;15	3	-4.85162	0.133333
NSA21	NSA2	13	2;7;9	3	-2.31089	0.316667
SRFBP15	SRFBP1	13	1;2;15	3	-2.98809	0.0416667
ADRB28	ADRB2	13	1;2;12	3	-3.00683	0.0166667
TMED95	TMED9	13	1;2;12	3	-4.7351	0.141667
HNRNPH1	HNRNPH1	13	3;5;8	3	-2.89247	0.375
LTC4S9	LTC4S	13	1;2;10	3	-4.65819	0.025
NOL79	NOL7	13	1;2;3	3	-4.0523	0.15
LTB4	LTB	13	7;9;16	3	-5.99819	0.0833333
C6orf482	C6orf48	13	2;3;7	3	-2.39268	0.208333
NUDT39	NUDT3	13	1;2;15	3	-2.5687	0.0833333
DST9	DST	13	1;2;15	3	-4.49469	0.0583333
SENP62	SENP6	13	2;8;15	3	-2.11807	0.125
LINC0126810	LINC01268	13	1;2;15	3	-2.69061	0.00833333
EPB41L29	EPB41L2	13	1;2;15	3	-7.50251	0.1
FSCN19	FSCN1	13	1;2;15	3	-5.7757	0.0166667
GLCCI14	GLCCI1	13	5;7;8	3	-3.1596	0.0166667
SNHG158	SNHG15	13	1;2;3	3	-3.18902	0.0583333
HSPB17	HSPB1	13	2;4;6	3	-2.70441	0.341667
FAM133B4	FAM133B	13	1;3;15	3	-2.07298	0.291667
CDK61	CDK6	13	5;7;8	3	-3.89454	0.025
PILRB6	PILRB	13	7;11;12	3	-3.4063	0.0583333
TRIM561	TRIM56	13	5;8;11	3	-3.38573	0.133333
CTTNBP210	CTTNBP2	13	1;2;15	3	-2.81838	0.0166667
ZNF8002	ZNF800	13	8;9;12	3	-3.15813	0.0666667
AKR1B19	AKR1B1	13	1;2;15	3	-3.62914	0.0333333
ZC3HAV12	ZC3HAV1	13	3;9;11	3	-3.35095	0.141667
GSTK15	GSTK1	13	7;8;9	3	-2.72978	0.3
DNAJB69	DNAJB6	13	2;3;6	3	-2.34934	0.283333
TLR79	TLR7	13	1;2;15	3	-3.01975	0.0416667
EIF1AX8	EIF1AX	13	1;2;3	3	-2.85217	0.233333
GPR349	GPR34	13	1;2;15	3	-5.95623	0.0833333
TSPYL22	TSPYL2	13	3;4;6	3	-6.61857	0.025
P2RY104	P2RY10	13	3;6;16	3	-3.87699	0
DIAPH210	DIAPH2	13	1;2;15	3	-2.92589	0.108333
SSR42	SSR4	13	2;7;9	3	-2.03694	0.466667
MTUS110	MTUS1	13	1;2;15	3	-3.06414	0.025
EIF3E2	EIF3E	13	3;7;9	3	-2.28942	0.408333
MTSS18	MTSS1	13	1;16;17	3	-4.74506	0.1
KCNQ310	KCNQ3	13	1;2;15	3	-2.59891	0
KHDRBS39	KHDRBS3	13	1;2;15	3	-3.60832	0.00833333
EEF1D2	EEF1D	13	7;9;11	3	-2.01724	0.666667
PUM38	PUM3	13	1;2;15	3	-4.05719	0.0916667
IARS4	IARS	13	1;2;3	3	-2.92362	0.0416667
NOL83	NOL8	13	1;2;15	3	-2.9514	0.1
AKNA4	AKNA	13	5;8;12	3	-4.18452	0.233333
C9orf786	C9orf78	13	3;7;8	3	-3.12126	0.166667
PRRC2B5	PRRC2B	13	5;8;15	3	-3.38259	0.108333
SURF45	SURF4	13	1;2;3	3	-2.24123	0.1
CLIC38	CLIC3	13	7;8;12	3	-5.69996	0
PDE3B5	PDE3B	13	4;9;11	3	-4.72613	0.0666667
CTNND19	CTNND1	13	1;2;15	3	-3.16934	0.0916667
MS4A17	MS4A1	13	7;8;16	3	-6.21999	0
PLA2G166	PLA2G16	13	1;2;7	3	-3.13701	0.0583333
VEGFB4	VEGFB	13	2;7;8	3	-2.44449	0.0416667
CCDC85B5	CCDC85B	13	1;2;7	3	-2.85644	0.158333
CCND19	CCND1	13	1;2;15	3	-5.01997	0.0416667
SRSF82	SRSF8	13	7;8;9	3	-3.12419	0.0333333
ARHGEF125	ARHGEF12	13	5;8;15	3	-3.11388	0
UPF2	UPF2	13	2;7;15	3	-2.01849	0.25
FRMD4A9	FRMD4A	13	1;2;15	3	-5.19767	0.0416667
FAM107B3	FAM107B	13	3;7;12	3	-2.50607	0.241667
ARHGAP1210	ARHGAP12	13	1;2;15	3	-3.06343	0.0416667
ARHGAP229	ARHGAP22	13	1;2;15	3	-3.37978	0.0416667
ARID5B9	ARID5B	13	3;11;16	3	-4.80575	0.0666667
DDX218	DDX21	13	1;2;3	3	-3.98716	0.266667
PALD19	PALD1	13	1;2;15	3	-3.65924	0.0583333
BLNK9	BLNK	13	1;2;15	3	-3.11332	0.0416667
HTRA19	HTRA1	13	1;2;15	3	-5.25662	0.05
KLRG15	KLRG1	13	9;11;12	3	-5.93618	0.00833333
GABARAPL15	GABARAPL1	13	3;7;8	3	-4.13386	0.166667
RASSF810	RASSF8	13	1;2;15	3	-3.70776	0.00833333
ITPR25	ITPR2	13	1;2;15	3	-5.16752	0.116667
EIF4B2	EIF4B	13	7;8;9	3	-2.6932	0.341667
CBX52	CBX5	13	1;2;8	3	-2.51629	0.075
DGKA6	DGKA	13	5;8;9	3	-3.88926	0.05
1992-03-01	2023-03-09	13	7;9;16	3	-2.9177	0
SRGAP19	SRGAP1	13	1;2;15	3	-2.93353	0.0666667
NAV310	NAV3	13	1;2;15	3	-5.13114	0.00833333
ISCU5	ISCU	13	1;2;7	3	-1.91008	0.191667
TMEM11910	TMEM119	13	1;2;15	3	-3.78435	0.00833333
ERP292	ERP29	13	4;7;9	3	-2.51979	0.383333
SPATA1310	SPATA13	13	1;2;15	3	-4.55227	0.0916667
RB19	RB1	13	1;2;15	3	-4.77353	0.15
MCF2L10	MCF2L	13	1;2;15	3	-3.8568	0.0333333
SRSF53	SRSF5	13	7;8;9	3	-1.84676	0.383333
AHSA17	AHSA1	13	1;2;6	3	-3.18707	0.1
HSP90AA16	HSP90AA1	13	3;4;6	3	-6.12298	0.658333
KLF134	KLF13	13	7;8;12	3	-2.74744	0.1
SPRED110	SPRED1	13	1;2;15	3	-3.57499	0.05
GATM9	GATM	13	1;2;15	3	-3.04147	0.05
ATP8B48	ATP8B4	13	1;2;15	3	-2.38433	0.0333333
GLDN9	GLDN	13	1;2;15	3	-3.56335	0.0333333
TLN29	TLN2	13	1;2;15	3	-4.39915	0.0166667
SCAMP29	SCAMP2	13	1;2;15	3	-2.95877	0.15
LRRK19	LRRK1	13	1;2;15	3	-2.29453	0.025
GSPT14	GSPT1	13	1;2;3	3	-2.61762	0.116667
ITPRIPL29	ITPRIPL2	13	1;2;15	3	-3.27586	0.1
BRD74	BRD7	13	2;7;12	3	-2.79975	0.15
CYLD2	CYLD	13	5;8;9	3	-3.05516	0.166667
CHD92	CHD9	13	1;2;15	3	-4.42594	0.208333
APRT1	APRT	13	2;7;9	3	-2.53487	0.275
TTC192	TTC19	13	2;7;8	3	-2.51864	0.025
ZNF2072	ZNF207	13	5;7;8	3	-3.7698	0.275
KPNB16	KPNB1	13	1;2;15	3	-2.58414	0.241667
ABI37	ABI3	13	1;2;17	3	-3.19043	0.108333
MMD10	MMD	13	1;2;15	3	-3.48178	0.00833333
PITPNC13	PITPNC1	13	3;8;12	3	-2.09456	0.075
BPTF5	BPTF	13	5;7;8	3	-3.26791	0.325
AC005332.72	AC005332.7	13	7;8;12	3	-2.96959	0.025
SRSF25	SRSF2	13	1;2;3	3	-2.86625	0.3
TMC82	TMC8	13	5;12;15	3	-3.9344	0.0666667
SOCS69	SOCS6	13	1;2;15	3	-4.6204	0.0166667
CNDP29	CNDP2	13	1;2;15	3	-3.30692	0.108333
C20orf279	C20orf27	13	1;2;17	3	-2.26263	0.0833333
RRBP18	RRBP1	13	1;2;15	3	-3.52386	0.266667
DDX272	DDX27	13	2;3;10	3	-3.47689	0.108333
ATP5D3	ATP5D	13	2;7;9	3	-1.58815	0.341667
MUM16	MUM1	13	1;2;15	3	-2.48592	0.1
GNG79	GNG7	13	1;2;15	3	-3.58852	0.0333333
NFIC9	NFIC	13	1;2;15	3	-3.29107	0.116667
C39	C3	13	1;2;15	3	-8.26296	0.258333
CD3204	CD320	13	7;9;12	3	-2.87422	0.00833333
RAD23A6	RAD23A	13	1;2;7	3	-2.69548	0.166667
RASAL3	RASAL3	13	7;8;12	3	-3.34091	0.0666667
PLEKHF17	PLEKHF1	13	7;8;12	3	-3.14592	0
HAMP9	HAMP	13	1;2;15	3	-10.0096	0.15
LINC0148010	LINC01480	13	1;2;15	3	-3.76824	0.00833333
APOC210	APOC2	13	1;2;15	3	-5.88874	0
PRMT19	PRMT1	13	1;2;15	3	-3.25565	0.0666667
YPEL15	YPEL1	13	7;8;12	3	-3.08617	0
CHCHD105	CHCHD10	13	1;2;10	3	-4.16263	0.258333
YWHAH9	YWHAH	13	1;2;10	3	-3.38306	0.266667
SUN24	SUN2	13	5;8;12	3	-3.50054	0.166667
APOBEC3C3	APOBEC3C	13	7;12;17	3	-2.92592	0.1
ST131	ST13	13	2;6;7	3	-2.69409	0.333333
RUNX19	RUNX1	13	1;2;15	3	-3.61119	0.208333
TRPM29	TRPM2	13	1;2;15	3	-2.06854	0.0666667
SRM10	SRM	13	1;2	2	-1.79014	0.0416667
PDPN10	PDPN	13	1;2	2	-2.05556	0.0166667
IGSF2110	IGSF21	13	1;2	2	-1.55981	0.025
LUZP1	LUZP1	13	1;2	2	-1.73572	0.0583333
ID39	ID3	13	6;16	2	-4.24842	0
SRRM15	SRRM1	13	3;7	2	-1.35494	0.391667
STMN111	STMN1	13	2;14	2	-3.59249	0.0416667
DNAJC85	DNAJC8	13	2;7	2	-1.46876	0.208333
TXLNA4	TXLNA	13	1;2	2	-1.05187	0.025
PABPC49	PABPC4	13	2;15	2	-1.32498	0.208333
NASP3	NASP	13	1;2	2	-1.14601	0.158333
TAL110	TAL1	13	1;2	2	-1.73507	0.0166667
SPATA69	SPATA6	13	1;2	2	-2.95716	0.0333333
MIER14	MIER1	13	3;7	2	-1.39216	0.225
DNAJB49	DNAJB4	13	4;6	2	-4.05154	0.0583333
FNBP1L9	FNBP1L	13	2;15	2	-1.56923	0.0166667
SORT19	SORT1	13	1;2	2	-1.44457	0.0916667
GSTM310	GSTM3	13	1;2	2	-2.18803	0.00833333
BCAS24	BCAS2	13	3;6	2	-3.24714	0.1
FAM46C5	FAM46C	13	3;6	2	-2.66766	0
SRGAP2C9	SRGAP2C	13	1;2	2	-2.91814	0.15
AC239798.210	AC239798.2	13	1;2	2	-1.59834	0.0166667
AC246785.33	AC246785.3	13	7;11	2	-1.83022	0
LIX1L1	LIX1L	13	8;11	2	-1.68491	0.00833333
POLR3GL3	POLR3GL	13	7;9	2	-2.0176	0.075
C1orf549	C1orf54	13	1;2	2	-1.99202	0.00833333
MRPS215	MRPS21	13	2;7	2	-1.58973	0.2
ENSA7	ENSA	13	2;3	2	-1.39062	0.2
C1orf562	C1orf56	13	9;12	2	-2.21025	0.125
CCT33	CCT3	13	1;2	2	-2.19499	0.141667
GPATCH410	GPATCH4	13	1;2	2	-2.1316	0.0333333
SLAMF14	SLAMF1	13	8;9	2	-2.02846	0
PFDN26	PFDN2	13	2;3	2	-1.46338	0.233333
MPZL110	MPZL1	13	1;2	2	-2.39627	0.0416667
ATP1B14	ATP1B1	13	7;8	2	-1.984	0.0416667
RGS169	RGS16	13	1;2	2	-2.65668	0.0833333
C1orf2110	C1orf21	13	11;12	2	-2.85393	0
FAM129A2	FAM129A	13	1;2	2	-1.03418	0.125
TROVE21	TROVE2	13	8;11	2	-2.11399	0.1
CFH8	CFH	13	7;8	2	-2.30083	0
DENND1B3	DENND1B	13	5;7	2	-2.19668	0.00833333
CHI3L110	CHI3L1	13	1;2	2	-2.47238	0.0166667
RASSF54	RASSF5	13	12;17	2	-1.81678	0.141667
BATF39	BATF3	13	1;2	2	-2.61476	0.05
RRP158	RRP15	13	1;2	2	-1.86189	0.05
AIDA10	AIDA	13	1;2	2	-1.76652	0.0916667
GUK17	GUK1	13	3;7	2	-1.87264	0.383333
HIST3H2A7	HIST3H2A	13	3;6	2	-2.79291	0.0333333
FAM89A10	FAM89A	13	1;2	2	-1.46252	0.0416667
PDIA69	PDIA6	13	1;2	2	-2.63591	0.183333
DDX15	DDX1	13	1;2	2	-1.49428	0.0416667
WDR437	WDR43	13	1;2	2	-1.15526	0.116667
GPATCH119	GPATCH11	13	1;2	2	-2.20729	0.0333333
PRKD310	PRKD3	13	1;2	2	-2.16454	0.108333
SOS15	SOS1	13	5;8	2	-2.95063	0.0416667
ARHGAP254	ARHGAP25	13	1;2	2	-1.48522	0.1
BOLA36	BOLA3	13	1;2	2	-1.72904	0.0166667
AUP110	AUP1	13	1;2	2	-1.21255	0.141667
GNLY9	GNLY	13	7;12	2	-8.18954	0.0333333
SNRNP2003	SNRNP200	13	3;8	2	-1.91595	0.141667
AC092683.12	AC092683.1	13	5;8	2	-2.37059	0.00833333
ANKRD36B2	ANKRD36B	13	5;8	2	-2.24204	0.0166667
IL18RAP7	IL18RAP	13	3;12	2	-2.17584	0
SH3RF310	SH3RF3	13	1;2	2	-1.09222	0.00833333
STEAP310	STEAP3	13	1;2	2	-1.12684	0.0166667
NIFK10	NIFK	13	1;2	2	-1.96529	0.108333
TMEM16310	TMEM163	13	1;2	2	-1.87052	0.00833333
ARL5A9	ARL5A	13	1;2	2	-2.00959	0.075
CACNB49	CACNB4	13	2;15	2	-2.18617	0
FMNL29	FMNL2	13	1;2	2	-1.68928	0.0416667
DHRS910	DHRS9	13	1;2	2	-1.74849	0.025
METTL83	METTL8	13	2;16	2	-1.71291	0
DNAJC108	DNAJC10	13	1;2	2	-0.984462	0.075
NOP586	NOP58	13	3;6	2	-2.25919	0.116667
CD2810	CD28	13	3;9	2	-2.4586	0
MFF10	MFF	13	1;2	2	-1.60534	0.133333
SP140L	SP140L	13	3;16	2	-2.36058	0.108333
PDCD15	PDCD1	13	3;11	2	-2.18719	0
SRGAP36	SRGAP3	13	1;2	2	-1.44726	0.0333333
XPC2	XPC	13	8;9	2	-1.96788	0.0583333
RFTN13	RFTN1	13	3;12	2	-1.48175	0.0166667
CMC17	CMC1	13	11;12	2	-5.34185	0.166667
TGFBR21	TGFBR2	13	1;2	2	-1.46353	0.133333
MAP42	MAP4	13	7;8	2	-2.11656	0.116667
FAM212A10	FAM212A	13	1;2	2	-1.86105	0
CISH6	CISH	13	7;8	2	-2.64991	0.025
MANF9	MANF	13	1;2	2	-2.40653	0.116667
GNL310	GNL3	13	1;2	2	-2.59161	0.0916667
FRMD4B7	FRMD4B	13	2;3	2	-2.28604	0.108333
PARP98	PARP9	13	1;2	2	-1.08231	0.108333
PARP154	PARP15	13	12;16	2	-2.16947	0.00833333
MBD49	MBD4	13	1;2	2	-1.52539	0.166667
MRPL315	MRPL3	13	1;2	2	-1.8396	0.0583333
NCK1	NCK1	13	2;11	2	-1.47207	0.0833333
U2SURP2	U2SURP	13	7;15	2	-2.0223	0.225
CHST211	CHST2	13	12;17	2	-1.93551	0
SLC9A99	SLC9A9	13	1;2	2	-2.06872	0.0583333
EIF2A1	EIF2A	13	2;3	2	-1.57008	0.15
SIAH210	SIAH2	13	3;6	2	-2.20157	0.108333
SSR35	SSR3	13	1;2	2	-1.9074	0.275
RSRC12	RSRC1	13	2;15	2	-1.84736	0.158333
SKIL9	SKIL	13	1;2	2	-1.77875	0.183333
GNB49	GNB4	13	1;2	2	-2.16156	0.1
ETV59	ETV5	13	1;2	2	-1.66292	0.0416667
DNAJB1110	DNAJB11	13	1;2	2	-2.17412	0.0833333
CCDC509	CCDC50	13	2;16	2	-3.2198	0.1
ZNF721	ZNF721	13	7;11	2	-1.81282	0.05
SPON26	SPON2	13	3;12	2	-4.27008	0
MRFAP19	MRFAP1	13	2;3	2	-1.48857	0.233333
TBC1D149	TBC1D14	13	1;2	2	-1.37756	0.0916667
SH3TC19	SH3TC1	13	1;2	2	-1.60525	0.125
BOD1L1	BOD1L1	13	8;15	2	-1.73351	0.325
STIM23	STIM2	13	7;8	2	-2.05289	0.0583333
DTHD19	DTHD1	13	11;12	2	-3.11586	0
TMEM1567	TMEM156	13	2;16	2	-2.32206	0.05
RFC11	RFC1	13	3;7	2	-1.68388	0.158333
TMEM1654	TMEM165	13	1;2	2	-2.25057	0.183333
PAICS9	PAICS	13	1;2	2	-1.52059	0.0166667
YTHDC19	YTHDC1	13	3;6	2	-2.95604	0.241667
G3BP29	G3BP2	13	3;7	2	-2.70087	0.258333
MRPL113	MRPL1	13	2;3	2	-1.94524	0.0333333
SNCA9	SNCA	13	1;2	2	-1.74177	0.0666667
TIFA10	TIFA	13	1;2	2	-2.7149	0.0416667
KIAA11094	KIAA1109	13	5;17	2	-2.37273	0.133333
SPCS34	SPCS3	13	1;2	2	-1.07589	0.266667
TARS8	TARS	13	2;3	2	-1.75724	0.133333
DAB29	DAB2	13	1;2	2	-2.67449	0.0666667
PDE4D4	PDE4D	13	3;12	2	-3.48543	0.0666667
TNPO13	TNPO1	13	1;2	2	-1.21779	0.108333
TBCA1	TBCA	13	2;7	2	-1.32674	0.316667
CCNH7	CCNH	13	3;6	2	-3.31776	0.166667
LNPEP4	LNPEP	13	5;8	2	-2.345	0.158333
YTHDC21	YTHDC2	13	2;15	2	-1.55042	0.0666667
TRIM369	TRIM36	13	1;2	2	-1.26915	0
TNFAIP82	TNFAIP8	13	7;11	2	-1.86171	0.2
TCF74	TCF7	13	9;11	2	-2.80065	0.00833333
SKP13	SKP1	13	3;7	2	-1.43495	0.45
MATR3.11	MATR3.1	13	3;8	2	-1.66846	0
KIAA01417	KIAA0141	13	1;2	2	-1.3965	0.0583333
LARS8	LARS	13	1;2	2	-2.13336	0.15
PPP2R2B4	PPP2R2B	13	7;8	2	-2.06893	0
G3BP12	G3BP1	13	2;8	2	-1.65096	0.108333
HNRNPAB10	HNRNPAB	13	1;2	2	-2.3357	0.15
PHYKPL2	PHYKPL	13	1;2	2	-1.49998	0.116667
TUBB9	TUBB	13	1;2	2	-2.92167	0.233333
TNF9	TNF	13	3;6	2	-2.44284	0.025
PSMB83	PSMB8	13	2;7	2	-1.41359	0.216667
TAP14	TAP1	13	7;12	2	-1.85992	0.05
HLA-DOA9	HLA-DOA	13	2;15	2	-1.31416	0.0333333
TAPBP2	TAPBP	13	8;12	2	-2.14942	0.283333
PHF33	PHF3	13	3;8	2	-1.33018	0.258333
SYNCRIP7	SYNCRIP	13	1;2	2	-1.52168	0.158333
ASCC33	ASCC3	13	1;2	2	-1.33039	0.108333
CALHM69	CALHM6	13	1;2	2	-1.91111	0.108333
AHI11	AHI1	13	1;15	2	-2.04683	0.025
AIG19	AIG1	13	1;2	2	-1.58994	0.0166667
MTHFD1L9	MTHFD1L	13	1;2	2	-1.24979	0.0416667
EZR11	EZR	13	3;16	2	-4.01983	0.183333
TCP15	TCP1	13	4;6	2	-3.43999	0.15
MRPL185	MRPL18	13	2;6	2	-1.32044	0.158333
PHF10	PHF10	13	7;8	2	-1.56173	0.0166667
CARD11	CARD11	13	8;12	2	-1.85902	0
TMEM106B	TMEM106B	13	9;17	2	-0.956983	0.0166667
CYCS3	CYCS	13	2;3	2	-3.7543	0.25
CCT6A9	CCT6A	13	1;2	2	-2.48287	0.1
MLXIPL9	MLXIPL	13	1;2	2	-1.01206	0.116667
GTF2I4	GTF2I	13	2;15	2	-1.43495	0.233333
ABCB15	ABCB1	13	7;12	2	-2.31963	0
SRI6	SRI	13	2;7	2	-1.76023	0.183333
SAMD95	SAMD9	13	7;8	2	-1.45747	0.125
GAL3ST49	GAL3ST4	13	1;2	2	-1.56186	0
FAM3C4	FAM3C	13	2;16	2	-1.99307	0.0333333
SSBP18	SSBP1	13	1;2	2	-1.55167	0.216667
CUL15	CUL1	13	1;2	2	-1.27614	0.0833333
PDIA410	PDIA4	13	1;2	2	-2.41643	0.108333
NUB13	NUB1	13	3;8	2	-1.72659	0.15
NDUFB111	NDUFB11	13	2;7	2	-1.50314	0.283333
OGT4	OGT	13	5;8	2	-2.28031	0.216667
CXCR37	CXCR3	13	7;8	2	-2.05945	0
XIST5	XIST	13	3;15	2	-2.20206	0.2
TCEAL49	TCEAL4	13	1;2	2	-1.97953	0.0833333
TCEAL37	TCEAL3	13	1;2	2	-2.05951	0.0416667
AMOT10	AMOT	13	1;2	2	-1.32636	0
MIR503HG10	MIR503HG	13	1;2	2	-1.6479	0.00833333
CD40LG7	CD40LG	13	3;9	2	-3.18015	0
IDS8	IDS	13	8;14	2	-4.21158	0.225
DKC17	DKC1	13	1;2	2	-1.42277	0.0583333
PCM12	PCM1	13	5;8	2	-2.32188	0.325
CHCHD75	CHCHD7	13	1;2	2	-2.90636	0.183333
TPD523	TPD52	13	7;16	2	-2.23102	0.00833333
C8orf593	C8orf59	13	2;7	2	-1.32793	0.291667
MTDH8	MTDH	13	1;2	2	-1.46619	0.375
UHRF22	UHRF2	13	3;8	2	-1.95009	0.075
ZDHHC213	ZDHHC21	13	2;15	2	-1.37591	0.0333333
MTAP1	MTAP	13	2;15	2	-1.40444	0.0166667
CCDC1074	CCDC107	13	3;7	2	-1.97096	0.133333
CBWD510	CBWD5	13	1;2	2	-2.36541	0.0833333
CBWD37	CBWD3	13	1;2	2	-1.40772	0.0333333
TMEM27	TMEM2	13	3;12	2	-4.30428	0.133333
TLE111	TLE1	13	12;16	2	-2.24047	0
XPA2	XPA	13	1;2	2	-0.954289	0.075
UGCG9	UGCG	13	1;2	2	-0.898855	0.1
RAB144	RAB14	13	1;2	2	-1.8338	0.183333
STOM2	STOM	13	1;2	2	-2.33221	0.2
ARPC5L6	ARPC5L	13	7;12	2	-1.77219	0.125
SURF64	SURF6	13	1;2	2	-1.21244	0.0666667
REXO42	REXO4	13	1;2	2	-1.07136	0.025
PTGDS11	PTGDS	13	12;14	2	-5.79482	0
SSNA13	SSNA1	13	2;7	2	-1.66473	0.1
IFITM14	IFITM1	13	7;12	2	-2.77779	0.0416667
SIGIRR4	SIGIRR	13	8;12	2	-2.24234	0.166667
MRPL179	MRPL17	13	1;2	2	-1.52845	0.0333333
IPO75	IPO7	13	1;2	2	-1.23319	0.0666667
NUCB26	NUCB2	13	7;8	2	-2.09555	0.1
CD5910	CD59	13	1;2	2	-2.40833	0.0333333
TRIM446	TRIM44	13	1;2	2	-1.28401	0.166667
SERPING110	SERPING1	13	1;2	2	-1.90974	0.0166667
SELENOH6	SELENOH	13	1;2	2	-1.81264	0.275
RAB3IL110	RAB3IL1	13	1;2	2	-1.35183	0.0166667
B3GAT37	B3GAT3	13	1;2	2	-1.67719	0.0333333
STIP19	STIP1	13	2;6	2	-1.73942	0.116667
FKBP29	FKBP2	13	1;2	2	-1.73847	0.25
PPP1R14B8	PPP1R14B	13	1;2	2	-1.59895	0.141667
ARL28	ARL2	13	1;2	2	-1.63837	0.0583333
SIPA14	SIPA1	13	2;15	2	-1.33469	0.108333
DRAP12	DRAP1	13	2;7	2	-1.84765	0.258333
AP000439.310	AP000439.3	13	1;2	2	-1.44224	0.00833333
FOLR210	FOLR2	13	1;2	2	-3.10104	0.075
CHORDC12	CHORDC1	13	4;6	2	-3.60064	0.225
BIRC34	BIRC3	13	16;17	2	-4.14246	0.0583333
DDX103	DDX10	13	1;2	2	-1.30123	0.0416667
HYOU110	HYOU1	13	1;2	2	-1.69859	0.0583333
AP003481.110	AP003481.1	13	1;2	2	-2.08673	0.00833333
PRKCQ2	PRKCQ	13	3;12	2	-1.55451	0
CELF24	CELF2	13	5;8	2	-2.68045	0.366667
MRC110	MRC1	13	1;2	2	-1.97189	0.0416667
ITGB11	ITGB1	13	9;12	2	-2.49871	0.325
CREM7	CREM	13	3;12	2	-5.49012	0.0833333
KCNMA19	KCNMA1	13	2;15	2	-2.00725	0.0166667
ANKRD2210	ANKRD22	13	1;2	2	-1.94911	0.0166667
LIPA9	LIPA	13	1;2	2	-1.87433	0.108333
NOC3L5	NOC3L	13	1;2	2	-1.55413	0.025
FKBP48	FKBP4	13	2;6	2	-2.32553	0.0916667
NOP26	NOP2	13	1;2	2	-1.03179	0.0166667
LPAR510	LPAR5	13	1;2	2	-2.04328	0.025
KLRC27	KLRC2	13	7;8	2	-2.99167	0
SINHCAF	SINHCAF	13	2;3	2	-1.30207	0.0416667
SLC11A29	SLC11A2	13	1;2	2	-1.80135	0.0583333
BIN21	BIN2	13	11;12	2	-2.1475	0.25
GPR8410	GPR84	13	1;2	2	-2.44824	0.0333333
CPM9	CPM	13	1;2	2	-2.29302	0.1
CCT29	CCT2	13	1;2	2	-2.27302	0.133333
PPP1R12A2	PPP1R12A	13	7;8	2	-1.50659	0.275
NUDT45	NUDT4	13	3;6	2	-1.99505	0.0583333
UBE2N9	UBE2N	13	2;3	2	-1.87335	0.141667
METAP26	METAP2	13	1;2	2	-1.20654	0.2
SNRPF1	SNRPF	13	2;7	2	-1.39127	0.216667
HSP90B18	HSP90B1	13	1;2	2	-3.45265	0.475
CHST1110	CHST11	13	1;2	2	-0.950287	0.133333
ATP2A29	ATP2A2	13	1;2	2	-1.42715	0.116667
GPN310	GPN3	13	1;2	2	-1.75155	0.0666667
MLEC4	MLEC	13	1;2	2	-2.15644	0.075
ORAI16	ORAI1	13	3;12	2	-2.20372	0.0583333
CDK2AP19	CDK2AP1	13	1;2	2	-1.98438	0.0583333
MRPL576	MRPL57	13	2;3	2	-1.47325	0.183333
UBL34	UBL3	13	2;15	2	-1.9696	0.0666667
HSPH15	HSPH1	13	4;6	2	-3.00798	0.208333
UFM1	UFM1	13	1;2	2	-1.63181	0.0916667
ELF13	ELF1	13	3;6	2	-2.18805	0.333333
INTS62	INTS6	13	3;6	2	-2.20225	0.141667
DNAJC310	DNAJC3	13	1;2	2	-1.77815	0.216667
RAP2A9	RAP2A	13	1;2	2	-1.0993	0.075
PCID22	PCID2	13	7;8	2	-1.92202	0.0583333
GAS69	GAS6	13	1;2	2	-2.30819	0.0916667
APEX17	APEX1	13	1;2	2	-2.1901	0.125
NDRG210	NDRG2	13	2;14	2	-3.70163	0.05
MRPL527	MRPL52	13	1;2	2	-1.83856	0.225
GZMB5	GZMB	13	7;12	2	-6.3009	0
GNG24	GNG2	13	3;12	2	-1.38092	0.166667
PCNX14	PCNX1	13	5;8	2	-2.20175	0.141667
TMED109	TMED10	13	1;2	2	-1.41302	0.2
IRF2BPL9	IRF2BPL	13	1;2	2	-1.37226	0.0916667
SEL1L10	SEL1L	13	1;2	2	-2.09042	0.116667
GPR655	GPR65	13	2;12	2	-2.03389	0.191667
LGMN9	LGMN	13	1;2	2	-1.26294	0.025
CKB10	CKB	13	2;14	2	-4.50458	0
NUDT149	NUDT14	13	1;2	2	-1.67157	0.0666667
UBE3A3	UBE3A	13	1;2	2	-1.26264	0.0916667
HERC22	HERC2	13	2;15	2	-1.8906	0.116667
NSMCE37	NSMCE3	13	3;6	2	-4.15875	0.075
LINC022567	LINC02256	13	2;15	2	-1.89425	0.0583333
SRP141	SRP14	13	2;7	2	-1.14058	0.583333
GCHFR3	GCHFR	13	7;8	2	-2.2784	0.075
PDIA37	PDIA3	13	1;2	2	-2.69598	0.358333
EIF3J8	EIF3J	13	1;2	2	-2.05961	0.191667
HERC12	HERC1	13	3;5	2	-2.2359	0.116667
PPIB3	PPIB	13	1;2	2	-2.55695	0.425
PDCD72	PDCD7	13	7;8	2	-1.99215	0.0833333
MORF4L16	MORF4L1	13	2;3	2	-1.01217	0.433333
SELENOS10	SELENOS	13	1;2	2	-2.28944	0.133333
TARSL23	TARSL2	13	5;8	2	-2.40743	0.05
METRN4	METRN	13	2;14	2	-3.31806	0
HMOX26	HMOX2	13	7;12	2	-1.89422	0.0416667
PMM24	PMM2	13	1;2	2	-1.14734	0
SOCS15	SOCS1	13	7;8	2	-2.94072	0.0166667
SMG1	SMG1	13	5;15	2	-2.7935	0.241667
KNOP18	KNOP1	13	1;2	2	-1.78349	0.075
IL4R10	IL4R	13	1;2	2	-1.16107	0.166667
SPN5	SPN	13	12;17	2	-3.51767	0.0916667
ITGAL6	ITGAL	13	12;17	2	-2.03485	0.175
SERPINF19	SERPINF1	13	1;2	2	-1.93976	0.0416667
C1QBP5	C1QBP	13	1;2	2	-1.50656	0.141667
EIF5A2	EIF5A	13	1;2	2	-1.51519	0.291667
NCOR15	NCOR1	13	7;8	2	-1.39357	0.316667
SPECC19	SPECC1	13	1;2	2	-1.32252	0.075
AP2B11	AP2B1	13	8;11	2	-1.63571	0.116667
CCL4L26	CCL4L2	13	3;12	2	-3.54952	0.0416667
KRT102	KRT10	13	2;7	2	-1.4156	0.191667
GPATCH83	GPATCH8	13	11;12	2	-2.70896	0.0916667
NMT12	NMT1	13	1;2	2	-1.17988	0.166667
NME19	NME1	13	1;2	2	-3.0155	0.0333333
C17orf674	C17orf67	13	6;8	2	-1.93435	0.0166667
CLTC6	CLTC	13	1;2	2	-1.73275	0.241667
CCDC479	CCDC47	13	1;2	2	-1.93703	0.158333
CD79B11	CD79B	13	16;17	2	-4.10681	0
MILR19	MILR1	13	2;15	2	-1.3785	0.0916667
PRKCA9	PRKCA	13	1;2	2	-1.91498	0.0666667
NT5C6	NT5C	13	1;2	2	-1.72836	0.0833333
SUMO22	SUMO2	13	2;7	2	-1.03072	0.458333
SLC25A199	SLC25A19	13	1;2	2	-1.86088	0.0333333
TSEN542	TSEN54	13	7;12	2	-1.82166	0.025
1993-09-01	2023-09-09	13	12;17	2	-2.50457	0.133333
TNRC6C3	TNRC6C	13	5;8	2	-2.3605	0.00833333
MCRIP15	MCRIP1	13	2;12	2	-1.89943	0.0583333
C17orf628	C17orf62	13	1;2	2	-1.61474	0.208333
AP005530.110	AP005530.1	13	1;2	2	-1.64299	0
MYL12B3	MYL12B	13	3;7	2	-1.66827	0.575
NDUFV27	NDUFV2	13	2;3	2	-1.50483	0.208333
SNRPD17	SNRPD1	13	1;2	2	-1.58354	0.125
OSBPL1A9	OSBPL1A	13	2;15	2	-1.64157	0.025
TMX33	TMX3	13	1;2	2	-1.55457	0.0583333
NOP566	NOP56	13	1;2	2	-1.26587	0.116667
TMX43	TMX4	13	7;8	2	-1.73753	0.158333
ESF17	ESF1	13	1;2	2	-1.8601	0.0916667
DSTN5	DSTN	13	7;12	2	-1.82008	0.175
NAA207	NAA20	13	1;2	2	-2.42799	0.1
SYNDIG110	SYNDIG1	13	2;15	2	-1.96804	0.0333333
ABHD129	ABHD12	13	2;15	2	-1.43468	0.05
EIF2S26	EIF2S2	13	1;2	2	-2.49137	0.333333
SLA24	SLA2	13	3;12	2	-2.28617	0.00833333
PLTP9	PLTP	13	1;2	2	-2.94392	0.0416667
ZNF8315	ZNF831	13	3;11	2	-2.3767	0
CIRBP7	CIRBP	13	3;9	2	-1.9446	0.375
EBI310	EBI3	13	1;2	2	-2.42531	0.00833333
TMIGD28	TMIGD2	13	2;12	2	-1.64641	0
MYDGF8	MYDGF	13	1;2	2	-2.15805	0.2
SAFB21	SAFB2	13	5;8	2	-2.1484	0.133333
TNFSF98	TNFSF9	13	3;6	2	-2.77745	0
TNFSF146	TNFSF14	13	6;7	2	-2.03287	0.05
C19orf661	C19orf66	13	7;11	2	-2.30182	0.0833333
ILF3	ILF3	13	2;8	2	-1.04422	0.158333
TRIR3	TRIR	13	7;9	2	-1.74558	0.425
CALR6	CALR	13	1;2	2	-3.72079	0.366667
GADD45GIP15	GADD45GIP1	13	1;2	2	-1.70392	0.158333
CACNA1A10	CACNA1A	13	1;15	2	-2.41063	0.05
MAP1S9	MAP1S	13	1;2	2	-1.47651	0.05
REX1BD2	REX1BD	13	2;7	2	-1.63808	0.233333
ZNF913	ZNF91	13	7;8	2	-2.18282	0.075
PDCD59	PDCD5	13	1;2	2	-2.85298	0.0583333
GRAMD1A10	GRAMD1A	13	1;2	2	-1.34351	0.183333
SCN1B10	SCN1B	13	1;2	2	-2.74013	0.00833333
USF29	USF2	13	1;2	2	-1.68941	0.216667
CAPN126	CAPN12	13	7;8	2	-1.76466	0
FCGBP9	FCGBP	13	1;2	2	-3.74582	0.05
PSMC49	PSMC4	13	1;2	2	-1.95959	0.1
SLC1A59	SLC1A5	13	1;2	2	-2.98825	0.0666667
SELENOW2	SELENOW	13	2;7	2	-1.36764	0.266667
SIGLEC810	SIGLEC8	13	1;2	2	-1.46945	0.0416667
ZNF33110	ZNF331	13	3;10	2	-5.70891	0.0583333
TMEM2385	TMEM238	13	7;9	2	-1.85122	0
ISOC29	ISOC2	13	1;2	2	-1.70105	0.00833333
RANBP18	RANBP1	13	1;2	2	-1.85356	0.15
SDF2L18	SDF2L1	13	1;2	2	-3.37885	0.15
CYTH42	CYTH4	13	1;2	2	-1.91683	0.166667
SNU133	SNU13	13	2;3	2	-1.74399	0.25
BTG310	BTG3	13	3;6	2	-3.7913	0.0416667
CCT88	CCT8	13	1;2	2	-1.55309	0.191667
RRP1B3	RRP1B	13	2;7	2	-1.67857	0.025
TRAPPC10	TRAPPC10	13	11;12	2	-1.78541	0.0833333
AURKAIP16	AURKAIP1	13	2	1	-0.391334	0.191667
MRPL208	MRPL20	13	2	1	-0.444042	0.225
SSU722	SSU72	13	2	1	-0.378496	0.208333
TNFRSF2511	TNFRSF25	13	9	1	-1.24523	0.00833333
CAMTA19	CAMTA1	13	2	1	-0.3418	0.141667
RERE	RERE	13	15	1	-1.26361	0.0916667
MRTO410	MRTO4	13	2	1	-0.705847	0.05
CAMK2N112	CAMK2N1	13	14	1	-4.86584	0.0166667
DDOST4	DDOST	13	2	1	-0.976284	0.175
EIF4G37	EIF4G3	13	1	1	-0.494296	0.141667
PITHD12	PITHD1	13	3	1	-0.768842	0.075
PNRC28	PNRC2	13	3	1	-0.933482	0.25
ZNF59310	ZNF593	13	2	1	-0.526055	0.0833333
NUDC1	NUDC	13	2	1	-0.431865	0.166667
YTHDF25	YTHDF2	13	2	1	-0.370413	0.125
AK29	AK2	13	2	1	-0.561138	0.116667
ADPRHL210	ADPRHL2	13	2	1	-0.422564	0.0333333
TRAPPC34	TRAPPC3	13	2	1	-0.390056	0.0583333
MEAF64	MEAF6	13	7	1	-0.795367	0.183333
AKIRIN17	AKIRIN1	13	3	1	-0.717776	0.125
ZMPSTE248	ZMPSTE24	13	2	1	-0.547188	0.0416667
EBNA1BP210	EBNA1BP2	13	2	1	-0.57582	0.0333333
C1orf22810	C1orf228	13	2	1	-0.471946	0.0666667
PLK39	PLK3	13	2	1	-0.552299	0.133333
CDKN2C8	CDKN2C	13	6	1	-1.48496	0.05
NRDC2	NRDC	13	1	1	-0.655074	0.283333
BTF3L49	BTF3L4	13	2	1	-0.582155	0.166667
SCP24	SCP2	13	2	1	-0.796003	0.191667
HSPB113	HSPB11	13	2	1	-0.682652	0.0583333
MYSM1	MYSM1	13	12	1	-1.01085	0.0583333
PATJ4	PATJ	13	8	1	-0.94077	0
RABGGTB5	RABGGTB	13	3	1	-0.971302	0.116667
FUBP11	FUBP1	13	8	1	-1.22977	0.141667
LINC0178112	LINC01781	13	16	1	-2.27613	0
GBP1	GBP1	13	17	1	-1.58424	0.0416667
GBP43	GBP4	13	12	1	-0.968436	0.0166667
TGFBR39	TGFBR3	13	12	1	-1.18356	0
RPAP21	RPAP2	13	15	1	-1.19981	0.0333333
DR13	DR1	13	2	1	-0.58614	0.0833333
VAV35	VAV3	13	12	1	-1.07945	0.0833333
SARS3	SARS	13	3	1	-1.0565	0.175
AMPD29	AMPD2	13	17	1	-0.657663	0.1
GSTM46	GSTM4	13	2	1	-0.660766	0.0166667
GSTM26	GSTM2	13	15	1	-1.25857	0.00833333
KCNA36	KCNA3	13	6	1	-1.13165	0.00833333
CEPT18	CEPT1	13	2	1	-0.494003	0.0833333
WDR775	WDR77	13	2	1	-0.554071	0.0166667
CSDE13	CSDE1	13	3	1	-0.826158	0.308333
CD584	CD58	13	2	1	-0.578609	0.0833333
CD1607	CD160	13	12	1	-1.14821	0
HIST2H2BF6	HIST2H2BF	13	3	1	-0.558253	0.108333
HIST2H4B11	HIST2H4B	13	3	1	-0.773719	0
HIST2H2AC11	HIST2H2AC	13	3	1	-1.52296	0.175
PLEKHO19	PLEKHO1	13	2	1	-0.263014	0.266667
THEM46	THEM4	13	9	1	-1.45139	0.00833333
S100A117	S100A1	13	14	1	-3.24091	0
SLC39A110	SLC39A1	13	2	1	-0.829552	0.108333
JTB5	JTB	13	2	1	-0.740421	0.266667
PMVK7	PMVK	13	2	1	-0.717688	0.05
KRTCAP25	KRTCAP2	13	2	1	-0.831213	0.2
FDPS	FDPS	13	2	1	-0.360684	0.0916667
ASH1L2	ASH1L	13	15	1	-1.02673	0.233333
C1orf6112	C1orf61	13	14	1	-2.8725	0
NAXE3	NAXE	13	2	1	-0.56298	0.025
FCRL512	FCRL5	13	16	1	-1.31307	0
FCRL39	FCRL3	13	16	1	-1.18149	0
FCRL212	FCRL2	13	16	1	-1.49499	0
FCRL112	FCRL1	13	16	1	-1.65904	0
AIM212	AIM2	13	16	1	-1.22487	0.0166667
FCRL66	FCRL6	13	12	1	-1.3849	0
PEA159	PEA15	13	2	1	-0.622654	0.141667
SLAMF64	SLAMF6	13	8	1	-1.01746	0
UFC14	UFC1	13	2	1	-0.596537	0.233333
FCRLA12	FCRLA	13	16	1	-1.04245	0
SH2D1B11	SH2D1B	13	12	1	-1.20116	0
MGST37	MGST3	13	2	1	-0.441441	0.283333
TMCO14	TMCO1	13	2	1	-0.659263	0.233333
DCAF69	DCAF6	13	2	1	-0.50045	0.05
KIFAP32	KIFAP3	13	17	1	-0.862992	0
KIAA00404	KIAA0040	13	8	1	-0.453322	0.05
RALGPS210	RALGPS2	13	16	1	-2.61037	0.0583333
RNPEP10	RNPEP	13	17	1	-1.09417	0.116667
SNRPE6	SNRPE	13	2	1	-0.417329	0.175
RAB294	RAB29	13	2	1	-0.608154	0.108333
NSL17	NSL1	13	2	1	-0.67816	0.1
EPRS4	EPRS	13	2	1	-0.61812	0.116667
MIA31	MIA3	13	2	1	-0.521254	0.175
DEGS18	DEGS1	13	2	1	-0.842945	0.133333
CNIH410	CNIH4	13	17	1	-1.4389	0.175
HIST3H2BB5	HIST3H2BB	13	3	1	-0.910268	0.0166667
RNF1871	RNF187	13	7	1	-0.698476	0.075
DISC19	DISC1	13	15	1	-1.05961	0.0416667
ARID4B3	ARID4B	13	3	1	-0.560488	0.283333
ODC111	ODC1	13	3	1	-1.43313	0.0416667
VSNL112	VSNL1	13	14	1	-3.16279	0
ITSN23	ITSN2	13	8	1	-0.82745	0.233333
ATRAID5	ATRAID	13	2	1	-0.858799	0.15
SNX174	SNX17	13	2	1	-0.305572	0.1
PPM1G3	PPM1G	13	2	1	-0.553401	0.175
PPP1CB11	PPP1CB	13	3	1	-1.08912	0.366667
YPEL59	YPEL5	13	3	1	-1.4798	0.266667
EIF2AK22	EIF2AK2	13	2	1	-0.630113	0.108333
CEBPZOS	CEBPZOS	13	2	1	-0.610333	0.0416667
CEBPZ4	CEBPZ	13	3	1	-1.13392	0.141667
LRPPRC2	LRPPRC	13	2	1	-0.541483	0.0583333
EPAS111	EPAS1	13	3	1	-0.772231	0.0333333
PSME411	PSME4	13	3	1	-0.859741	0.0916667
BCL11A12	BCL11A	13	16	1	-1.68635	0.0166667
AHSA21	AHSA2	13	15	1	-1.02803	0.141667
RAB1A8	RAB1A	13	2	1	-0.481776	0.225
MPHOSPH102	MPHOSPH10	13	2	1	-0.623545	0.1
ZNF6382	ZNF638	13	15	1	-1.18484	0.225
CCT73	CCT7	13	2	1	-0.609179	0.108333
MRPL195	MRPL19	13	2	1	-0.491221	0.0416667
TGOLN21	TGOLN2	13	2	1	-0.425189	0.325
IMMT2	IMMT	13	2	1	-0.411205	0.1
IGKC12	IGKC	13	16	1	-8.39587	0
MRPS51	MRPS5	13	2	1	-0.616336	0.158333
ARID5A2	ARID5A	13	3	1	-0.612737	0.0833333
INPP4A3	INPP4A	13	12	1	-0.916962	0.0833333
AFF311	AFF3	13	16	1	-1.51693	0.00833333
PDCL39	PDCL3	13	3	1	-1.17435	0.075
MAP4K49	MAP4K4	13	15	1	-0.796921	0.25
UXS12	UXS1	13	2	1	-0.560662	0.0166667
RANBP28	RANBP2	13	3	1	-0.705523	0.233333
LINC001167	LINC00116	13	2	1	-0.980334	0.0666667
INSIG23	INSIG2	13	2	1	-0.336083	0.0333333
WDR337	WDR33	13	3	1	-1.09281	0.15
IMP47	IMP4	13	2	1	-0.712991	0.075
NCKAP59	NCKAP5	13	15	1	-0.95667	0.00833333
DARS6	DARS	13	2	1	-0.693132	0.133333
KIF5C8	KIF5C	13	14	1	-2.36327	0.00833333
PRPF40A	PRPF40A	13	2	1	-0.510062	0.233333
NR4A28	NR4A2	13	3	1	-2.8315	0.0833333
PSMD148	PSMD14	13	2	1	-0.441755	0.133333
DPP45	DPP4	13	9	1	-1.21818	0.00833333
COBLL112	COBLL1	13	16	1	-1.81911	0.00833333
PPIG11	PPIG	13	3	1	-0.845962	0.333333
DYNC1I26	DYNC1I2	13	2	1	-0.850023	0.275
OLA14	OLA1	13	2	1	-0.321967	0.0833333
CHN112	CHN1	13	14	1	-3.93865	0
ASNSD11	ASNSD1	13	2	1	-0.552744	0.0333333
SF3B14	SF3B1	13	8	1	-0.790555	0.383333
SPATS2L6	SPATS2L	13	2	1	-0.6805	0.025
ICOS5	ICOS	13	3	1	-0.991193	0
NRP29	NRP2	13	2	1	-0.598936	0.0416667
LINC0185712	LINC01857	13	16	1	-1.34696	0.00833333
IDH110	IDH1	13	2	1	-0.831348	0.0916667
MAP212	MAP2	13	14	1	-3.88713	0.0166667
TMBIM19	TMBIM1	13	2	1	-0.634662	0.116667
ATG16L12	ATG16L1	13	3	1	-0.794481	0
HDLBP9	HDLBP	13	2	1	-0.671237	0.175
CRBN6	CRBN	13	12	1	-1.20221	0.133333
BHLHE4011	BHLHE40	13	3	1	-1.08192	0.266667
CAMK112	CAMK1	13	17	1	-0.58088	0.0916667
BRK13	BRK1	13	2	1	-0.653704	0.325
STT3B3	STT3B	13	9	1	-1.01107	0.166667
OSBPL1012	OSBPL10	13	16	1	-1.12868	0
NDUFAF36	NDUFAF3	13	2	1	-0.502243	0.166667
IMPDH26	IMPDH2	13	2	1	-0.688893	0.025
IFRD29	IFRD2	13	2	1	-0.719611	0.0166667
RASSF11	RASSF1	13	8	1	-1.11439	0.0666667
ABHD14A6	ABHD14A	13	7	1	-0.896065	0.00833333
TWF23	TWF2	13	2	1	-0.350079	0.15
SPCS13	SPCS1	13	2	1	-0.781688	0.316667
CACNA1D9	CACNA1D	13	15	1	-0.800187	0
SELENOK5	SELENOK	13	3	1	-1.80899	0.258333
ARHGEF33	ARHGEF3	13	12	1	-0.95715	0.0916667
APPL16	APPL1	13	2	1	-0.434527	0.166667
FAM107A12	FAM107A	13	14	1	-3.39408	0
FHIT9	FHIT	13	2	1	-0.563047	0.0333333
SUCLG22	SUCLG2	13	2	1	-0.48645	0.0583333
FOXP13	FOXP1	13	3	1	-1.78246	0.191667
CGGBP18	CGGBP1	13	3	1	-1.23447	0.2
PROS19	PROS1	13	2	1	-0.474811	0
CLDND19	CLDND1	13	3	1	-1.64584	0.0833333
CMSS14	CMSS1	13	2	1	-0.57334	0.0166667
NIT24	NIT2	13	2	1	-0.600084	0.0166667
TOMM703	TOMM70	13	2	1	-0.51116	0.0166667
TFG3	TFG	13	2	1	-0.522271	0.0416667
TRMT10C	TRMT10C	13	2	1	-0.477215	0.0666667
PCNP4	PCNP	13	3	1	-0.710517	0.208333
ALCAM9	ALCAM	13	10	1	-1.28828	0.075
IFT5710	IFT57	13	16	1	-1.47245	0.00833333
NAA5010	NAA50	13	3	1	-1.37356	0.108333
GAP4312	GAP43	13	14	1	-2.74413	0
TIMMDC14	TIMMDC1	13	2	1	-0.59888	0.0333333
FAM162A5	FAM162A	13	2	1	-0.502537	0.0916667
ITGB59	ITGB5	13	2	1	-0.567113	0
HEG14	HEG1	13	17	1	-0.826518	0.0166667
CNBP5	CNBP	13	3	1	-0.702233	0.491667
CDV34	CDV3	13	2	1	-0.667346	0.3
SRPRB8	SRPRB	13	2	1	-0.5682	0.0416667
RNF74	RNF7	13	3	1	-0.58846	0.266667
ATP1B37	ATP1B3	13	2	1	-0.311667	0.225
TFDP211	TFDP2	13	12	1	-1.51127	0.0333333
GK511	GK5	13	12	1	-1.1742	0.075
HLTF2	HLTF	13	2	1	-0.424221	0.025
SELENOT9	SELENOT	13	2	1	-0.485471	0.283333
DHX365	DHX36	13	3	1	-1.88745	0.241667
GMPS	GMPS	13	8	1	-0.940077	0.0333333
TIPARP11	TIPARP	13	3	1	-1.39033	0.0333333
GFM16	GFM1	13	2	1	-0.568699	0.05
TNIK4	TNIK	13	12	1	-1.06882	0
TBL1XR1	TBL1XR1	13	2	1	-0.594896	0.125
DNAJC191	DNAJC19	13	7	1	-1.0121	0.0833333
AP2M14	AP2M1	13	2	1	-0.372381	0.25
ALG39	ALG3	13	2	1	-0.384655	0.0333333
MAGEF18	MAGEF1	13	2	1	-0.666774	0.025
HES111	HES1	13	17	1	-0.96346	0.0333333
NCBP27	NCBP2	13	2	1	-0.552037	0.116667
ZFYVE283	ZFYVE28	13	7	1	-0.895063	0.00833333
ADD11	ADD1	13	12	1	-1.0996	0.15
RGS129	RGS12	13	15	1	-0.867741	0.075
CD3810	CD38	13	12	1	-0.886368	0.025
FGFBP211	FGFBP2	13	12	1	-3.52516	0
DCAF1610	DCAF16	13	3	1	-0.862916	0.0333333
SEL1L33	SEL1L3	13	16	1	-1.15667	0.0166667
UBE2K5	UBE2K	13	2	1	-0.558203	0.183333
UCHL112	UCHL1	13	14	1	-2.91016	0
TXK10	TXK	13	12	1	-2.07955	0.00833333
POLR2B1	POLR2B	13	3	1	-1.03083	0.158333
IGFBP711	IGFBP7	13	12	1	-1.28099	0.0666667
STAP111	STAP1	13	16	1	-0.994101	0
JCHAIN12	JCHAIN	13	16	1	-2.51745	0
AREG9	AREG	13	3	1	-1.44644	0.075
USO14	USO1	13	2	1	-0.540076	0.0833333
NAAA8	NAAA	13	17	1	-2.28459	0.125
HNRNPD4	HNRNPD	13	3	1	-0.695574	0.283333
SPARCL112	SPARCL1	13	14	1	-3.22963	0
PYURF7	PYURF	13	2	1	-0.768855	0.183333
HPGDS9	HPGDS	13	2	1	-0.63655	0.0166667
RAP1GDS17	RAP1GDS1	13	8	1	-1.05386	0.0666667
TSPAN54	TSPAN5	13	7	1	-0.836994	0
BANK112	BANK1	13	16	1	-3.15266	0.00833333
UBE2D39	UBE2D3	13	3	1	-0.898316	0.5
CISD29	CISD2	13	2	1	-0.585368	0.0666667
OSTC7	OSTC	13	2	1	-0.540595	0.208333
GAR16	GAR1	13	2	1	-0.515211	0.00833333
ALPK19	ALPK1	13	2	1	-0.34546	0.0583333
SPRY15	SPRY1	13	3	1	-0.875889	0.00833333
PGRMC24	PGRMC2	13	3	1	-0.755082	0.05
NDUFC18	NDUFC1	13	2	1	-0.945155	0.208333
NAA155	NAA15	13	2	1	-0.652435	0.0916667
PRMT98	PRMT9	13	3	1	-1.67233	0.0833333
GPM6A12	GPM6A	13	14	1	-2.3395	0.0166667
PDCD62	PDCD6	13	2	1	-0.470893	0.158333
NDUFS66	NDUFS6	13	2	1	-0.575418	0.25
CCT58	CCT5	13	2	1	-0.729697	0.2
FAM105A9	FAM105A	13	2	1	-0.851953	0.15
OTULIN	OTULIN	13	8	1	-1.06096	0.0666667
BRIX12	BRIX1	13	2	1	-0.427659	0.0416667
WDR706	WDR70	13	15	1	-1.40917	0.108333
PTGER44	PTGER4	13	3	1	-1.23599	0.1
SKIV2L23	SKIV2L2	13	2	1	-0.520451	0.0833333
SMIM155	SMIM15	13	2	1	-0.548317	0.0666667
SGTB10	SGTB	13	3	1	-0.944361	0.1
MRPS362	MRPS36	13	2	1	-0.372576	0.108333
MAP1B12	MAP1B	13	14	1	-2.86135	0
JMY11	JMY	13	3	1	-1.20974	0.00833333
RASGRF25	RASGRF2	13	8	1	-0.871365	0
ARRDC36	ARRDC3	13	3	1	-1.09423	0.175
SLF13	SLF1	13	3	1	-1.18217	0.05
TTC372	TTC37	13	2	1	-0.605169	0.125
RHOBTB39	RHOBTB3	13	12	1	-1.11646	0.00833333
ERAP24	ERAP2	13	5	1	-1.41517	0.0916667
EPB41L4A-AS17	EPB41L4A-AS1	13	3	1	-0.954099	0.0916667
SRP197	SRP19	13	2	1	-0.518257	0.133333
PHAX1	PHAX	13	2	1	-0.584702	0.0416667
HSPA43	HSPA4	13	2	1	-0.548499	0.0833333
C5orf159	C5orf15	13	2	1	-0.538412	0.1
SAR1B7	SAR1B	13	2	1	-0.408702	0.0833333
C5orf244	C5orf24	13	2	1	-0.622837	0.1
HNRNPA03	HNRNPA0	13	3	1	-0.93972	0.166667
HSPA98	HSPA9	13	3	1	-1.15029	0.233333
PAIP23	PAIP2	13	3	1	-0.728451	0.308333
MZB110	MZB1	13	16	1	-2.03317	0
TMEM1736	TMEM173	13	2	1	-0.797183	0.108333
UBE2D23	UBE2D2	13	3	1	-0.347849	0.308333
PFDN16	PFDN1	13	2	1	-0.332179	0.1
NR3C111	NR3C1	13	3	1	-1.33065	0.191667
CAMK2A12	CAMK2A	13	14	1	-4.00489	0
LARP12	LARP1	13	2	1	-0.44222	0.0833333
CYFIP23	CYFIP2	13	12	1	-0.692248	0.075
EBF112	EBF1	13	16	1	-1.03314	0
RNF1455	RNF145	13	3	1	-0.835013	0.175
PTTG110	PTTG1	13	3	1	-1.16396	0.0166667
NUDCD29	NUDCD2	13	3	1	-1.03466	0.1
SFXN17	SFXN1	13	3	1	-1.18949	0.0583333
CPLX212	CPLX2	13	14	1	-2.72684	0
SNCB12	SNCB	13	14	1	-2.39144	0.00833333
LMAN23	LMAN2	13	2	1	-0.252458	0.208333
NHP28	NHP2	13	2	1	-1.01231	0.108333
CANX9	CANX	13	2	1	-0.35793	0.433333
SERPINB68	SERPINB6	13	2	1	-0.884558	0.233333
TUBB2B12	TUBB2B	13	14	1	-2.59992	0
ECI27	ECI2	13	7	1	-1.14285	0.025
PAK1IP19	PAK1IP1	13	2	1	-0.481562	0.05
TMEM14C8	TMEM14C	13	2	1	-0.671403	0.15
GFOD110	GFOD1	13	12	1	-1.21529	0.0416667
MCUR14	MCUR1	13	2	1	-0.46435	0.00833333
DTNBP15	DTNBP1	13	2	1	-0.384164	0.0333333
TPMT9	TPMT	13	2	1	-0.514445	0.0583333
HIST1H1C10	HIST1H1C	13	3	1	-2.57215	0.258333
HIST1H2BC11	HIST1H2BC	13	3	1	-1.07562	0.0916667
HIST1H2AC8	HIST1H2AC	13	3	1	-1.35865	0.2
HIST1H1E11	HIST1H1E	13	3	1	-2.71536	0.133333
HIST1H2BD10	HIST1H2BD	13	3	1	-1.51297	0.075
AL031777.310	AL031777.3	13	3	1	-1.48064	0.05
HIST1H2BF11	HIST1H2BF	13	3	1	-1.37273	0.0166667
HIST1H4E11	HIST1H4E	13	3	1	-1.08376	0.0416667
HIST1H2BG11	HIST1H2BG	13	3	1	-2.02678	0.1
HIST1H2AE10	HIST1H2AE	13	3	1	-1.48339	0.0416667
HIST1H1D5	HIST1H1D	13	3	1	-3.46822	0.108333
HIST1H2AG11	HIST1H2AG	13	3	1	-1.20265	0.0166667
HIST1H1B11	HIST1H1B	13	3	1	-1.57856	0.00833333
TRIM273	TRIM27	13	2	1	-0.585151	0.133333
PPP1R106	PPP1R10	13	3	1	-1.01895	0.2
MRPS18B2	MRPS18B	13	2	1	-0.518604	0.05
LINC002433	LINC00243	13	8	1	-0.927278	0.00833333
NCR311	NCR3	13	12	1	-1.58279	0
LSM24	LSM2	13	2	1	-0.749426	0.108333
C29	C2	13	2	1	-0.504281	0.025
HLA-DOB12	HLA-DOB	13	16	1	-1.22429	0
PSMB94	PSMB9	13	12	1	-1.16529	0.316667
WDR463	WDR46	13	2	1	-0.556423	0.0416667
PFDN68	PFDN6	13	2	1	-0.466568	0.1
CUTA2	CUTA	13	7	1	-0.949498	0.258333
UQCC29	UQCC2	13	2	1	-0.62633	0.0916667
SNRPC8	SNRPC	13	2	1	-0.709316	0.141667
SRSF34	SRSF3	13	3	1	-1.17808	0.491667
DNPH110	DNPH1	13	2	1	-0.669114	0.05
CD2AP3	CD2AP	13	2	1	-0.667829	0.05
ELOVL511	ELOVL5	13	3	1	-0.880549	0.166667
CGAS11	CGAS	13	6	1	-1.00074	0.125
MYO63	MYO6	13	15	1	-1.12982	0
HMGN35	HMGN3	13	2	1	-0.814033	0.2
LYRM26	LYRM2	13	2	1	-0.497355	0.075
NDUFAF47	NDUFAF4	13	2	1	-0.666101	0.0333333
CD2414	CD24	13	16	1	-1.10456	0.025
SESN11	SESN1	13	3	1	-0.970242	0.0333333
AMD17	AMD1	13	3	1	-1.062	0.333333
GTF3C66	GTF3C6	13	2	1	-0.813706	0.075
RPF210	RPF2	13	2	1	-0.78263	0.075
TSPYL1	TSPYL1	13	7	1	-0.776707	0.05
RWDD13	RWDD1	13	2	1	-0.970444	0.191667
GOPC2	GOPC	13	2	1	-0.41451	0.05
ECHDC15	ECHDC1	13	2	1	-0.618682	0.141667
ARHGAP185	ARHGAP18	13	10	1	-0.967871	0.116667
BCLAF18	BCLAF1	13	5	1	-1.50003	0.266667
TNFAIP38	TNFAIP3	13	3	1	-2.94254	0.2
HECA3	HECA	13	3	1	-0.810038	0.116667
FUCA29	FUCA2	13	2	1	-0.724018	0.0916667
TAGAP6	TAGAP	13	3	1	-1.11511	0.158333
KDELR28	KDELR2	13	2	1	-0.66133	0.208333
RPA35	RPA3	13	3	1	-0.599962	0.075
PHF142	PHF14	13	2	1	-0.388471	0.125
GPNMB10	GPNMB	13	10	1	-1.59683	0.0583333
TRA2A7	TRA2A	13	3	1	-0.879148	0.183333
MPP62	MPP6	13	16	1	-0.922257	0
OSBPL3	OSBPL3	13	15	1	-0.714833	0
CBX31	CBX3	13	2	1	-0.419001	0.333333
MTURN9	MTURN	13	14	1	-2.64339	0.0166667
GARS10	GARS	13	3	1	-1.1386	0.1
LSM55	LSM5	13	2	1	-0.304048	0.133333
HERPUD29	HERPUD2	13	3	1	-1.49143	0.05
TRGC17	TRGC1	13	12	1	-1.47824	0
COA1	COA1	13	2	1	-0.425078	0.0583333
TMED4	TMED4	13	7	1	-0.787344	0.141667
MYO1G6	MYO1G	13	17	1	-1.27167	0.225
VOPP13	VOPP1	13	2	1	-0.553402	0.0833333
NIPSNAP26	NIPSNAP2	13	2	1	-0.647265	0.0833333
KCTD75	KCTD7	13	8	1	-1.00735	0.0166667
TMEM248	TMEM248	13	2	1	-0.60181	0.0833333
SBDS8	SBDS	13	3	1	-1.43547	0.141667
NSUN53	NSUN5	13	2	1	-0.384944	0.0416667
BUD238	BUD23	13	2	1	-0.634253	0.1
EIF4H6	EIF4H	13	2	1	-0.569791	0.15
RFC26	RFC2	13	2	1	-0.564561	0.00833333
TRIM732	TRIM73	13	9	1	-0.819945	0
YWHAG10	YWHAG	13	2	1	-0.279613	0.166667
RSBN1L	RSBN1L	13	12	1	-0.643717	0.233333
TMEM2432	TMEM243	13	9	1	-0.850768	0.0916667
GATAD13	GATAD1	13	2	1	-0.708652	0.0916667
PDAP12	PDAP1	13	2	1	-0.493095	0.125
COPS63	COPS6	13	2	1	-0.541105	0.125
PPP1R35	PPP1R35	13	11	1	-1.11561	0.0583333
TSC22D44	TSC22D4	13	7	1	-0.862284	0.116667
DNAJC25	DNAJC2	13	2	1	-0.56762	0.0833333
DNAJB910	DNAJB9	13	3	1	-1.32789	0.075
CAPZA29	CAPZA2	13	2	1	-0.597935	0.316667
LSM8	LSM8	13	7	1	-0.773133	0.25
CALU7	CALU	13	2	1	-0.611199	0.05
NDUFB23	NDUFB2	13	2	1	-1.08517	0.333333
KIAA11471	KIAA1147	13	15	1	-1.35234	0.025
CLEC5A9	CLEC5A	13	10	1	-1.21077	0.075
ATP6V0E23	ATP6V0E2	13	7	1	-0.805851	0.00833333
GIMAP63	GIMAP6	13	17	1	-1.29797	0.0416667
RAB9A9	RAB9A	13	3	1	-1.05497	0.108333
GPM6B6	GPM6B	13	14	1	-2.42311	0.00833333
SYAP19	SYAP1	13	3	1	-1.34608	0.2
SMS8	SMS	13	2	1	-0.653852	0.15
PRDX49	PRDX4	13	2	1	-0.961798	0.05
EIF2S32	EIF2S3	13	9	1	-1.04162	0.175
DYNLT311	DYNLT3	13	3	1	-1.78864	0.075
CASK2	CASK	13	9	1	-0.971948	0.0166667
CHST711	CHST7	13	17	1	-1.13507	0
PCSK1N12	PCSK1N	13	14	1	-3.28595	0.00833333
SMC1A2	SMC1A	13	2	1	-0.615098	0.133333
NBDY2	NBDY	13	2	1	-0.642143	0.0833333
YIPF62	YIPF6	13	2	1	-0.494038	0.05
ARMCX68	ARMCX6	13	2	1	-0.608369	0.0666667
BEX47	BEX4	13	2	1	-0.62568	0.108333
TCEAL86	TCEAL8	13	2	1	-0.689961	0.0916667
BEX39	BEX3	13	14	1	-2.67185	0.0333333
SMARCA110	SMARCA1	13	15	1	-0.979526	0.0166667
HPRT16	HPRT1	13	2	1	-0.463256	0.0583333
HTATSF15	HTATSF1	13	7	1	-0.761317	0.0666667
ARHGEF62	ARHGEF6	13	15	1	-1.08129	0.0833333
VMA218	VMA21	13	2	1	-0.68898	0.108333
BCAP316	BCAP31	13	2	1	-0.697921	0.25
PDZD411	PDZD4	13	14	1	-2.6359	0
NAA107	NAA10	13	2	1	-0.486317	0.141667
MECP26	MECP2	13	3	1	-1.07645	0.241667
EMD11	EMD	13	3	1	-1.18022	0.216667
LAGE35	LAGE3	13	2	1	-0.800568	0.0416667
GAB32	GAB3	13	2	1	-0.498865	0.0583333
MYOM211	MYOM2	13	12	1	-2.05169	0
BLK12	BLK	13	16	1	-1.94848	0
INTS107	INTS10	13	2	1	-0.43775	0.15
PHYHIP12	PHYHIP	13	14	1	-2.22138	0
NEFL12	NEFL	13	14	1	-2.33098	0
DUSP410	DUSP4	13	3	1	-1.83745	0.00833333
AC026979.39	AC026979.3	13	3	1	-2.39452	0.0666667
ZNF70311	ZNF703	13	17	1	-0.893049	0.0166667
PLPP52	PLPP5	13	16	1	-1.68814	0.0166667
TM2D210	TM2D2	13	2	1	-0.45391	0.0666667
PCMTD13	PCMTD1	13	8	1	-0.958991	0.166667
TOX5	TOX	13	11	1	-1.06075	0.00833333
RRS110	RRS1	13	2	1	-0.721793	0.05
TRAM13	TRAM1	13	2	1	-0.641597	0.241667
ELOC8	ELOC	13	2	1	-0.467639	0.258333
TMEM709	TMEM70	13	2	1	-0.662052	0.1
STMN212	STMN2	13	14	1	-2.55009	0
PAG17	PAG1	13	17	1	-1.44376	0.308333
FABP58	FABP5	13	2	1	-0.591902	0.1
NECAB112	NECAB1	13	14	1	-2.47246	0
STK311	STK3	13	2	1	-0.428852	0.05
POLR2K2	POLR2K	13	3	1	-0.904124	0.133333
RNF19A3	RNF19A	13	3	1	-1.96717	0.141667
YWHAZ4	YWHAZ	13	3	1	-0.475413	0.525
ZNF7063	ZNF706	13	17	1	-1.31047	0.275
DCAF135	DCAF13	13	2	1	-0.603281	0.05
TATDN12	TATDN1	13	2	1	-0.53324	0.0416667
PTK29	PTK2	13	2	1	-0.393438	0.0166667
PTP4A311	PTP4A3	13	17	1	-0.697853	0
CYC17	CYC1	13	2	1	-0.489311	0.15
C8orf334	C8orf33	13	2	1	-0.412081	0.0416667
CBWD18	CBWD1	13	2	1	-0.621644	0.0916667
DMAC11	DMAC1	13	2	1	-0.591062	0.0333333
DNAJA13	DNAJA1	13	6	1	-1.95806	0.375
B4GALT16	B4GALT1	13	2	1	-0.482826	0.1
AQP38	AQP3	13	9	1	-1.56198	0
VCP5	VCP	13	2	1	-0.748065	0.15
CLTA8	CLTA	13	2	1	-0.619746	0.308333
PAX512	PAX5	13	16	1	-0.827198	0
POLR1E10	POLR1E	13	3	1	-1.18663	0.0166667
CEP7810	CEP78	13	12	1	-1.32917	0.0166667
NTRK212	NTRK2	13	14	1	-2.53177	0
ISCA17	ISCA1	13	3	1	-0.913588	0.075
SUSD36	SUSD3	13	2	1	-0.625728	0.0416667
HABP45	HABP4	13	3	1	-0.928629	0
SEC61B5	SEC61B	13	2	1	-0.538809	0.391667
ERP449	ERP44	13	2	1	-0.53604	0.25
CDC261	CDC26	13	2	1	-0.599907	0.075
ATP6V1G13	ATP6V1G1	13	3	1	-0.734671	0.425
NDUFA87	NDUFA8	13	2	1	-0.550599	0.0666667
PTGS19	PTGS1	13	2	1	-0.737666	0.0833333
STRBP2	STRBP	13	16	1	-1.14696	0.0333333
ST6GALNAC61	ST6GALNAC6	13	12	1	-0.946013	0
PTGES28	PTGES2	13	2	1	-0.421853	0.05
DNM112	DNM1	13	14	1	-2.37489	0.00833333
SPTAN12	SPTAN1	13	3	1	-1.03577	0.0916667
NCS112	NCS1	13	14	1	-2.4397	0
SETX2	SETX	13	15	1	-1.24406	0.258333
SLC2A612	SLC2A6	13	17	1	-1.41248	0.0416667
OLFM112	OLFM1	13	14	1	-2.83091	0.00833333
PHPT18	PHPT1	13	2	1	-0.738982	0.225
EDF12	EDF1	13	2	1	-0.595236	0.433333
DPP75	DPP7	13	2	1	-0.728485	0.208333
MRPL416	MRPL41	13	2	1	-0.753248	0.183333
DUSP811	DUSP8	13	3	1	-1.29187	0
CDKN1C12	CDKN1C	13	17	1	-2.9276	0.05
OSBPL511	OSBPL5	13	12	1	-0.932046	0.00833333
TAF102	TAF10	13	2	1	-0.394787	0.208333
RIC312	RIC3	13	16	1	-1.4235	0
TMEM9B8	TMEM9B	13	2	1	-0.535067	0.116667
SWAP709	SWAP70	13	16	1	-1.30204	0.108333
LYVE110	LYVE1	13	2	1	-0.993302	0.0166667
EIF4G22	EIF4G2	13	8	1	-0.541595	0.375
RRAS22	RRAS2	13	12	1	-0.702422	0
RCN18	RCN1	13	2	1	-0.577546	0.0416667
SLC1A212	SLC1A2	13	14	1	-2.6689	0.00833333
HSD17B129	HSD17B12	13	2	1	-0.599928	0.125
PTPMT110	PTPMT1	13	2	1	-0.508581	0.1
TMX28	TMX2	13	2	1	-0.706149	0.05
MS4A1411	MS4A14	13	17	1	-0.867856	0.0166667
TMEM1096	TMEM109	13	2	1	-0.86722	0.1
CD57	CD5	13	3	1	-0.904046	0
UBXN14	UBXN1	13	7	1	-0.618154	0.3
TMEM2234	TMEM223	13	2	1	-0.657322	0.0166667
BANF17	BANF1	13	2	1	-1.02959	0.233333
YIF1A9	YIF1A	13	2	1	-0.520571	0.0416667
AIP2	AIP	13	7	1	-0.97633	0.133333
CDK2AP26	CDK2AP2	13	2	1	-0.586539	0.2
ACY39	ACY3	13	2	1	-0.791925	0.00833333
COA410	COA4	13	2	1	-0.771847	0.1
SPCS24	SPCS2	13	2	1	-0.619731	0.333333
SERPINH110	SERPINH1	13	6	1	-4.01352	0.0333333
ACER39	ACER3	13	2	1	-0.568249	0.116667
MYO7A9	MYO7A	13	2	1	-0.507542	0.00833333
ALG89	ALG8	13	2	1	-0.617233	0.025
TMEM126B6	TMEM126B	13	2	1	-0.552275	0.1
PRSS2311	PRSS23	13	12	1	-1.09646	0
ANKRD494	ANKRD49	13	8	1	-1.15373	0.116667
PDGFD9	PDGFD	13	12	1	-0.782176	0.00833333
CASP510	CASP5	13	17	1	-0.696427	0
ACAT16	ACAT1	13	2	1	-0.582758	0.025
RDX8	RDX	13	2	1	-0.448105	0.133333
POU2AF112	POU2AF1	13	16	1	-0.71875	0
NCAM19	NCAM1	13	12	1	-1.14551	0
USP285	USP28	13	12	1	-1.08839	0.0166667
SIK37	SIK3	13	3	1	-1.2038	0.125
TAGLN14	TAGLN	13	17	1	-1.43796	0.0166667
MPZL310	MPZL3	13	3	1	-1.20546	0.025
CBL7	CBL	13	17	1	-1.13686	0.158333
SC5D9	SC5D	13	3	1	-1.19829	0.0166667
GTPBP45	GTPBP4	13	2	1	-0.417974	0.0583333
AKR1C311	AKR1C3	13	12	1	-1.1901	0
KIN2	KIN	13	2	1	-0.572573	0.075
GATA35	GATA3	13	3	1	-1.08103	0
NUDT51	NUDT5	13	2	1	-0.480854	0.075
COMMD37	COMMD3	13	2	1	-0.533494	0.0833333
ANKRD262	ANKRD26	13	15	1	-1.08843	0.0166667
YME1L111	YME1L1	13	3	1	-0.749839	0.25
ZEB19	ZEB1	13	3	1	-1.02248	0.0333333
HNRNPF4	HNRNPF	13	2	1	-0.393987	0.3
ZNF225	ZNF22	13	2	1	-0.709214	0.0916667
ANK36	ANK3	13	9	1	-1.06648	0
HNRNPH34	HNRNPH3	13	3	1	-0.80221	0.258333
PCBD17	PCBD1	13	2	1	-0.62826	0.075
ANAPC162	ANAPC16	13	7	1	-0.649496	0.375
CAMK2G4	CAMK2G	13	8	1	-1.01777	0.05
KAT6B4	KAT6B	13	8	1	-1.10014	0.1
CH25H9	CH25H	13	2	1	-0.793606	0.00833333
HECTD27	HECTD2	13	2	1	-0.498002	0.00833333
TBC1D129	TBC1D12	13	2	1	-0.427896	0.05
PDLIM19	PDLIM1	13	16	1	-1.10084	0
TM9SF34	TM9SF3	13	2	1	-0.396162	0.225
NDUFB82	NDUFB8	13	2	1	-0.482906	0.258333
SLF23	SLF2	13	15	1	-1.04609	0.108333
ARL38	ARL3	13	2	1	-0.31397	0.025
NEURL112	NEURL1	13	17	1	-0.843665	0
DUSP510	DUSP5	13	3	1	-1.97348	0
SMC31	SMC3	13	8	1	-1.04834	0.166667
TCF7L212	TCF7L2	13	17	1	-2.49991	0.0583333
CCDC1864	CCDC186	13	3	1	-0.872081	0.0916667
ABLIM15	ABLIM1	13	8	1	-1.05283	0
PLEKHA14	PLEKHA1	13	12	1	-1.02833	0.0333333
ECHS18	ECHS1	13	2	1	-0.757465	0.075
CD911	CD9	13	10	1	-1.34003	0.1
CLSTN34	CLSTN3	13	7	1	-0.877012	0.025
NECAP110	NECAP1	13	3	1	-0.980544	0.208333
M6PR5	M6PR	13	2	1	-0.588963	0.241667
KLRF111	KLRF1	13	12	1	-2.75538	0
MAGOHB	MAGOHB	13	2	1	-0.568123	0.00833333
BORCS510	BORCS5	13	3	1	-1.31318	0.0166667
APOLD12	APOLD1	13	3	1	-0.875902	0.0416667
HIST4H49	HIST4H4	13	3	1	-0.800936	0
WBP114	WBP11	13	3	1	-0.725396	0.116667
EPS89	EPS8	13	2	1	-0.551778	0.025
STRAP6	STRAP	13	3	1	-0.474111	0.0833333
SSPN9	SSPN	13	2	1	-0.547896	0
FGFR1OP22	FGFR1OP2	13	3	1	-0.945195	0.291667
MRPS355	MRPS35	13	2	1	-0.598156	0.0416667
TMTC112	TMTC1	13	17	1	-0.80663	0
GXYLT15	GXYLT1	13	3	1	-0.995517	0.0166667
YAF23	YAF2	13	3	1	-0.892505	0.0833333
PPHLN1	PPHLN1	13	2	1	-0.323517	0.0916667
ZCRB15	ZCRB1	13	2	1	-0.474636	0.108333
PUS7L2	PUS7L	13	2	1	-0.304556	0.0416667
SLC38A27	SLC38A2	13	3	1	-1.30454	0.275
PCED1B	PCED1B	13	11	1	-0.951667	0
CCNT110	CCNT1	13	3	1	-1.00402	0.075
LIMA1	LIMA1	13	2	1	-0.525123	0
LARP49	LARP4	13	1	1	-0.671411	0.0833333
ATP5G21	ATP5G2	13	2	1	-0.421825	0.558333
COPZ14	COPZ1	13	2	1	-0.372052	0.133333
ESYT12	ESYT1	13	8	1	-0.843619	0.025
CNPY24	CNPY2	13	2	1	-0.476456	0.141667
ARHGAP99	ARHGAP9	13	12	1	-1.01579	0.183333
KIF5A12	KIF5A	13	14	1	-3.30141	0
TSPAN312	TSPAN31	13	2	1	-0.472881	0.025
CDK46	CDK4	13	2	1	-0.536825	0.0166667
XPOT7	XPOT	13	2	1	-0.483179	0.0666667
ATXN7L3B1	ATXN7L3B	13	8	1	-0.865558	0.0583333
KRR1	KRR1	13	2	1	-0.275175	0.0916667
PHLDA19	PHLDA1	13	3	1	-1.51371	0.0166667
PAWR12	PAWR	13	16	1	-1.43542	0.00833333
CCDC5910	CCDC59	13	3	1	-1.45819	0.116667
LINC0239712	LINC02397	13	16	1	-2.21231	0
SLC25A38	SLC25A3	13	2	1	-0.610394	0.283333
IKBIP9	IKBIP	13	2	1	-0.653017	0.125
ACTR62	ACTR6	13	8	1	-0.966724	0.0333333
ARL110	ARL1	13	2	1	-0.417062	0.0916667
PWP13	PWP1	13	2	1	-0.518737	0.0666667
CMKLR18	CMKLR1	13	2	1	-0.650416	0.00833333
SSH17	SSH1	13	15	1	-1.22812	0.0583333
VPS295	VPS29	13	2	1	-0.326262	0.3
TESC10	TESC	13	17	1	-1.15028	0.0916667
BICDL15	BICDL1	13	3	1	-0.950142	0
POP53	POP5	13	2	1	-0.615412	0.075
RHOF3	RHOF	13	3	1	-0.592227	0.0833333
RSRC25	RSRC2	13	3	1	-1.19545	0.4
VPS37B9	VPS37B	13	3	1	-1.52555	0.1
C12orf656	C12orf65	13	7	1	-1.06617	0.0166667
TMED27	TMED2	13	2	1	-0.918719	0.158333
RAN3	RAN	13	2	1	-1.01553	0.325
EP4002	EP400	13	15	1	-1.09794	0.0666667
GOLGA34	GOLGA3	13	2	1	-0.560693	0.0583333
ALG57	ALG5	13	2	1	-0.414336	0.0666667
DNAJC159	DNAJC15	13	2	1	-0.482776	0.208333
TSC22D17	TSC22D1	13	14	1	-2.59636	0.0416667
RUBCNL9	RUBCNL	13	2	1	-0.366048	0.0166667
PHF112	PHF11	13	2	1	-0.450072	0.108333
EBPL10	EBPL	13	2	1	-0.719902	0.0916667
ABCC49	ABCC4	13	15	1	-1.18788	0.025
GPR1835	GPR183	13	10	1	-1.37154	0.175
RASA32	RASA3	13	12	1	-0.841442	0.0666667
UPF3A2	UPF3A	13	15	1	-0.942018	0.108333
CCNB1IP11	CCNB1IP1	13	3	1	-0.768079	0.00833333
METTL171	METTL17	13	1	1	-0.70306	0.0166667
HNRNPC10	HNRNPC	13	3	1	-1.03718	0.458333
TRDC10	TRDC	13	12	1	-2.6573	0
DAD12	DAD1	13	2	1	-0.507319	0.35
PABPN16	PABPN1	13	15	1	-0.972416	0.275
PSME28	PSME2	13	2	1	-0.774813	0.3
FAM177A16	FAM177A1	13	3	1	-1.67679	0.141667
RALGAPA11	RALGAPA1	13	8	1	-0.969638	0.0583333
FKBP35	FKBP3	13	2	1	-0.620499	0.108333
NEMF	NEMF	13	1	1	-0.873373	0.175
AL627171.110	AL627171.1	13	3	1	-1.18985	0.0416667
ARF6	ARF6	13	3	1	-1.44859	0.258333
TMX19	TMX1	13	2	1	-1.04989	0.1
RTRAF6	RTRAF	13	2	1	-0.337936	0.25
GCH111	GCH1	13	17	1	-1.27414	0.025
MAPK1IP1L11	MAPK1IP1L	13	3	1	-0.976806	0.158333
PSMA34	PSMA3	13	2	1	-0.393506	0.141667
DHRS74	DHRS7	13	2	1	-0.584472	0.275
ZBTB256	ZBTB25	13	3	1	-1.38351	0.0416667
EIF2S15	EIF2S1	13	2	1	-0.518523	0.108333
RDH114	RDH11	13	2	1	-0.618904	0.0833333
SUSD68	SUSD6	13	15	1	-1.33827	0.125
KCNK1310	KCNK13	13	2	1	-0.518194	0.00833333
PPP4R3A3	PPP4R3A	13	3	1	-0.866766	0.191667
TRIP112	TRIP11	13	2	1	-0.470519	0.133333
IFI27L23	IFI27L2	13	2	1	-0.444617	0.233333
GLRX54	GLRX5	13	2	1	-0.534021	0.0416667
TCL1A12	TCL1A	13	16	1	-2.33674	0
MEG312	MEG3	13	14	1	-2.509	0.00833333
SIVA14	SIVA1	13	2	1	-0.523293	0.15
IGHA112	IGHA1	13	16	1	-5.78614	0
IGHG112	IGHG1	13	16	1	-2.39176	0
IGHG312	IGHG3	13	16	1	-2.01193	0
IGHD12	IGHD	13	16	1	-2.48797	0
IGHM12	IGHM	13	16	1	-4.85832	0.00833333
FAM30A12	FAM30A	13	16	1	-1.4833	0
NIPA28	NIPA2	13	2	1	-0.510803	0.075
TJP110	TJP1	13	2	1	-0.486083	0.00833333
EMC78	EMC7	13	2	1	-0.377032	0.166667
LINC0234512	LINC02345	13	17	1	-0.808861	0
IVD3	IVD	13	2	1	-0.546822	0.0416667
MAP1A12	MAP1A	13	14	1	-2.79696	0
HYPK9	HYPK	13	6	1	-1.08706	0.0666667
CTDSPL2	CTDSPL2	13	3	1	-0.696133	0.0333333
COPS211	COPS2	13	3	1	-0.963858	0.116667
LYSMD24	LYSMD2	13	2	1	-0.509306	0.1
TMOD29	TMOD2	13	14	1	-2.51426	0.05
GNB52	GNB5	13	16	1	-1.08697	0
ARPP1911	ARPP19	13	3	1	-0.89694	0.208333
RSL24D13	RSL24D1	13	3	1	-1.49113	0.316667
TCF123	TCF12	13	2	1	-0.531888	0.0666667
LINC0092612	LINC00926	13	16	1	-2.37125	0
SNX2212	SNX22	13	16	1	-0.982876	0
RAB11A7	RAB11A	13	2	1	-0.783344	0.141667
SNAPC51	SNAPC5	13	2	1	-0.499897	0.025
ARIH13	ARIH1	13	3	1	-0.889822	0.0583333
CSK5	CSK	13	17	1	-1.4014	0.175
COMMD46	COMMD4	13	2	1	-0.685593	0.0416667
RCN24	RCN2	13	7	1	-0.904942	0.0416667
TSPAN313	TSPAN3	13	2	1	-0.642555	0.0916667
DNAJA411	DNAJA4	13	6	1	-1.67524	0.0833333
PSMA49	PSMA4	13	2	1	-0.551022	0.316667
MRPS112	MRPS11	13	2	1	-0.563858	0.0416667
CHSY18	CHSY1	13	2	1	-0.392603	0.1
SNRPA1	SNRPA1	13	2	1	-0.612594	0.0583333
NME49	NME4	13	2	1	-0.627231	0.05
MCRIP29	MCRIP2	13	2	1	-0.39645	0.0916667
FBXL169	FBXL16	13	14	1	-2.56985	0.00833333
FAM173A4	FAM173A	13	2	1	-0.610042	0.1
MRPS344	MRPS34	13	2	1	-0.600303	0.0916667
NDUFB106	NDUFB10	13	2	1	-0.465477	0.275
RNPS11	RNPS1	13	2	1	-0.423052	0.175
TNFRSF12A9	TNFRSF12A	13	2	1	-0.674376	0.00833333
RSL1D14	RSL1D1	13	2	1	-0.527637	0.233333
SNX298	SNX29	13	15	1	-1.29704	0.125
ARL6IP110	ARL6IP1	13	2	1	-0.591926	0.35
SYT179	SYT17	13	2	1	-0.49809	0.0166667
POLR3E8	POLR3E	13	3	1	-0.887864	0.00833333
CDR28	CDR2	13	3	1	-0.906527	0
NPIPB56	NPIPB5	13	5	1	-1.2414	0.1
GTF3C12	GTF3C1	13	12	1	-0.985499	0.00833333
TUFM6	TUFM	13	2	1	-0.45098	0.191667
CD1912	CD19	13	16	1	-0.97701	0
MVP9	MVP	13	17	1	-0.865298	0.15
TMEM2199	TMEM219	13	2	1	-0.390953	0.241667
DCTPP110	DCTPP1	13	2	1	-0.645624	0.0333333
BCL7C1	BCL7C	13	7	1	-0.763033	0.0833333
VKORC13	VKORC1	13	2	1	-0.54213	0.108333
VPS356	VPS35	13	2	1	-0.38408	0.258333
MT312	MT3	13	14	1	-5.65778	0.0166667
MT2A4	MT2A	13	14	1	-3.25182	0.225
MT1E11	MT1E	13	14	1	-2.9256	0.0416667
MT1G12	MT1G	13	14	1	-3.67121	0
FAM96B2	FAM96B	13	2	1	-0.395111	0.275
TMEM2088	TMEM208	13	2	1	-0.316735	0.125
NUTF26	NUTF2	13	2	1	-0.730483	0.075
PLA2G159	PLA2G15	13	2	1	-0.392547	0.0333333
SMPD36	SMPD3	13	7	1	-0.800538	0.00833333
EXOSC6	EXOSC6	13	15	1	-0.975201	0.0333333
CMTR26	CMTR2	13	2	1	-0.648883	0.05
CMC24	CMC2	13	3	1	-1.22007	0.0916667
SLC7A56	SLC7A5	13	2	1	-0.483241	0.0666667
ZFPM19	ZFPM1	13	3	1	-0.907463	0.025
MVD10	MVD	13	3	1	-1.21207	0.0416667
ABR7	ABR	13	2	1	-0.468592	0.116667
YWHAE9	YWHAE	13	2	1	-0.791682	0.383333
PRPF81	PRPF8	13	2	1	-0.291661	0.125
PAFAH1B11	PAFAH1B1	13	3	1	-0.998262	0.191667
EMC66	EMC6	13	2	1	-0.724646	0.0833333
P2RX511	P2RX5	13	16	1	-1.8904	0
VMO19	VMO1	13	17	1	-1.68701	0
RABEP11	RABEP1	13	2	1	-0.584174	0.0833333
DERL28	DERL2	13	2	1	-0.381965	0.1
ACADVL2	ACADVL	13	2	1	-0.487426	0.116667
TMEM2565	TMEM256	13	2	1	-0.491321	0.2
PER110	PER1	13	3	1	-0.957266	0.216667
TMEM10710	TMEM107	13	3	1	-0.852664	0.0833333
TNFRSF13B12	TNFRSF13B	13	16	1	-1.55602	0
MPRIP1	MPRIP	13	9	1	-0.998261	0.025
TP53I13	TP53I13	13	2	1	-0.346253	0.0333333
CCL210	CCL2	13	2	1	-1.12225	0.0333333
AC022706.14	AC022706.1	13	3	1	-0.799732	0.00833333
SLFN133	SLFN13	13	12	1	-0.983315	0
CCL311	CCL3	13	12	1	-2.54562	0.0666667
GGNBP2	GGNBP2	13	2	1	-0.493111	0.183333
CISD39	CISD3	13	2	1	-0.944473	0.0583333
CDK122	CDK12	13	8	1	-1.04249	0.175
CCR711	CCR7	13	16	1	-1.24651	0
MLX6	MLX	13	2	1	-0.456877	0.15
COA38	COA3	13	2	1	-0.512767	0.1
G6PC39	G6PC3	13	2	1	-0.545716	0.025
SLC25A395	SLC25A39	13	2	1	-0.516758	0.0666667
GFAP11	GFAP	13	14	1	-3.80378	0.05
PNPO7	PNPO	13	2	1	-0.427092	0
ATP5G18	ATP5G1	13	2	1	-0.943839	0.141667
SNF86	SNF8	13	2	1	-0.581399	0.158333
PHB6	PHB	13	2	1	-0.805648	0.0916667
SLC35B19	SLC35B1	13	2	1	-0.731441	0.0833333
LRRC599	LRRC59	13	2	1	-0.449636	0.0666667
TOB16	TOB1	13	3	1	-1.48712	0.0666667
MRC29	MRC2	13	15	1	-0.96681	0.0166667
TANC29	TANC2	13	15	1	-1.19518	0.05
PSMC55	PSMC5	13	2	1	-0.39212	0.166667
ICAM28	ICAM2	13	12	1	-1.40939	0.05
KPNA28	KPNA2	13	3	1	-1.01966	0.05
AMZ26	AMZ2	13	3	1	-0.829802	0.0416667
RAB374	RAB37	13	12	1	-0.722863	0
LLGL22	LLGL2	13	12	1	-0.853082	0
UBALD25	UBALD2	13	3	1	-0.535008	0.266667
CYTH18	CYTH1	13	3	1	-1.23228	0.225
USP3611	USP36	13	3	1	-2.43748	0.108333
NDUFAF86	NDUFAF8	13	2	1	-0.614824	0.108333
MRPL129	MRPL12	13	2	1	-0.644935	0.075
METRNL9	METRNL	13	3	1	-1.67491	0.241667
USP14	USP14	13	2	1	-0.448663	0.0916667
RAB1210	RAB12	13	2	1	-0.484551	0.05
RNMT9	RNMT	13	3	1	-1.02975	0.308333
RNF1256	RNF125	13	12	1	-0.934373	0.0583333
ZNF243	ZNF24	13	1	1	-0.643383	0.125
SETBP18	SETBP1	13	16	1	-1.11369	0
IER3IP14	IER3IP1	13	2	1	-0.584351	0.05
ME29	ME2	13	2	1	-0.362498	0.2
NARS9	NARS	13	2	1	-0.628248	0.225
SEC11C5	SEC11C	13	2	1	-0.867339	0.1
PMAIP19	PMAIP1	13	3	1	-2.15738	0.0916667
RTTN7	RTTN	13	15	1	-1.25752	0.00833333
MBP4	MBP	13	12	1	-0.584098	0.291667
TXNL4A10	TXNL4A	13	2	1	-0.713535	0.116667
RBFA4	RBFA	13	2	1	-0.55119	0.025
PARD6G11	PARD6G	13	3	1	-1.13654	0
FAM110A12	FAM110A	13	17	1	-1.31938	0.0416667
SNRPB5	SNRPB	13	2	1	-0.753677	0.25
MRPS266	MRPS26	13	2	1	-0.540055	0.1
DDRGK15	DDRGK1	13	2	1	-0.677123	0.0833333
ITPA6	ITPA	13	2	1	-0.43093	0.05
CDC25B3	CDC25B	13	12	1	-0.877893	0.00833333
TMEM2306	TMEM230	13	2	1	-0.693077	0.175
PLCB14	PLCB1	13	8	1	-1.13886	0.075
SNAP2512	SNAP25	13	14	1	-4.16888	0
SNRPB22	SNRPB2	13	2	1	-0.399371	0.25
SNX57	SNX5	13	2	1	-0.715571	0.191667
NXT17	NXT1	13	3	1	-1.11891	0.075
HM138	HM13	13	2	1	-0.580082	0.241667
BCL2L14	BCL2L1	13	2	1	-0.649239	0.0166667
PLAGL212	PLAGL2	13	17	1	-1.22714	0.0333333
COMMD7	COMMD7	13	2	1	-0.483156	0.0916667
DYNLRB15	DYNLRB1	13	2	1	-0.509948	0.25
TRPC4AP6	TRPC4AP	13	3	1	-1.15961	0.1
PHF201	PHF20	13	3	1	-0.92507	0.158333
RPN29	RPN2	13	2	1	-0.772538	0.241667
PPP1R16B10	PPP1R16B	13	3	1	-0.884058	0.00833333
PKIG12	PKIG	13	16	1	-1.13937	0
SLC12A510	SLC12A5	13	2	1	-0.582624	0.00833333
CD409	CD40	13	2	1	-0.651345	0.0166667
BCAS44	BCAS4	13	16	1	-0.88257	0.00833333
RBM389	RBM38	13	12	1	-0.626684	0.0416667
ZBP13	ZBP1	13	12	1	-0.925411	0.0166667
DIDO12	DIDO1	13	8	1	-0.982243	0.0416667
EEF1A212	EEF1A2	13	14	1	-3.02962	0
GPX44	GPX4	13	2	1	-0.433787	0.475
C19orf245	C19orf24	13	2	1	-0.316171	0.125
NDUFS78	NDUFS7	13	2	1	-0.397872	0.191667
PLEKHJ12	PLEKHJ1	13	2	1	-0.7311	0.0416667
LSM73	LSM7	13	2	1	-0.717862	0.216667
SLC39A38	SLC39A3	13	2	1	-0.471531	0.05
MFSD129	MFSD12	13	2	1	-0.486459	0.0833333
C19orf707	C19orf70	13	2	1	-0.849341	0.15
NDUFA115	NDUFA11	13	2	1	-0.695771	0.291667
CD704	CD70	13	16	1	-1.76151	0
FCER212	FCER2	13	16	1	-1.5764	0.0166667
CTXN112	CTXN1	13	14	1	-2.3529	0
2023-03-29	2023-03-02	13	2	1	-0.422685	0.108333
HNRNPM1	HNRNPM	13	2	1	-0.46984	0.3
ZNF5626	ZNF562	13	2	1	-0.608272	0.0166667
PPAN4	PPAN	13	2	1	-0.411449	0.0333333
MRPL417	MRPL4	13	2	1	-0.516374	0.05
S1PR510	S1PR5	13	12	1	-1.89695	0
QTRT14	QTRT1	13	2	1	-0.477814	0.025
WDR83OS3	WDR83OS	13	2	1	-0.385454	0.325
DNASE28	DNASE2	13	2	1	-0.60163	0.108333
C19orf531	C19orf53	13	2	1	-0.372221	0.35
NDUFB75	NDUFB7	13	2	1	-0.765512	0.241667
HSH2D11	HSH2D	13	12	1	-1.65459	0.0583333
BST22	BST2	13	2	1	-1.00483	0.4
FAM129C12	FAM129C	13	16	1	-1.51135	0.00833333
JUND4	JUND	13	3	1	-2.99465	0.558333
LSM47	LSM4	13	2	1	-0.313489	0.208333
SSBP42	SSBP4	13	2	1	-0.591064	0.0666667
TMEM1478	TMEM147	13	2	1	-0.679063	0.183333
PSENEN10	PSENEN	13	2	1	-0.301753	0.191667
TBCB5	TBCB	13	2	1	-0.54342	0.133333
RYR19	RYR1	13	15	1	-0.917941	0.025
MRPS124	MRPS12	13	2	1	-0.528532	0.0666667
HNRNPUL15	HNRNPUL1	13	3	1	-0.707097	0.2
CD79A12	CD79A	13	16	1	-3.73488	0
RABAC16	RABAC1	13	7	1	-0.916697	0.333333
DEDD29	DEDD2	13	6	1	-1.47689	0.175
ZNF4283	ZNF428	13	2	1	-0.534758	0.075
ZNF2242	ZNF224	13	8	1	-0.983647	0.025
TOMM408	TOMM40	13	2	1	-0.905387	0.05
TRAPPC6A4	TRAPPC6A	13	12	1	-0.8604	0.0583333
ERCC19	ERCC1	13	2	1	-0.668349	0.208333
CALM38	CALM3	13	14	1	-2.7066	0.308333
BAX5	BAX	13	2	1	-0.636253	0.291667
PIH1D110	PIH1D1	13	2	1	-0.959278	0.0833333
RRAS13	RRAS	13	17	1	-1.39114	0.05
NUP627	NUP62	13	2	1	-0.435128	0.0916667
SPIB12	SPIB	13	16	1	-2.09336	0.0166667
SIGLEC1410	SIGLEC14	13	2	1	-0.584807	0.0416667
ZNF6003	ZNF600	13	12	1	-0.824186	0
NDUFA31	NDUFA3	13	2	1	-0.650386	0.35
TFPT8	TFPT	13	2	1	-0.538348	0.0416667
KIR2DL310	KIR2DL3	13	12	1	-0.923774	0
NCR111	NCR1	13	12	1	-0.926838	0
UBE2S4	UBE2S	13	3	1	-0.675926	0.0333333
TTTY154	TTTY15	13	8	1	-1.22071	0.0166667
KDM5D2	KDM5D	13	8	1	-0.896316	0.00833333
AP000547.311	AP000547.3	13	17	1	-0.641865	0
VPREB112	VPREB1	13	14	1	-2.79046	0
IGLC211	IGLC2	13	16	1	-3.47531	0
VPREB312	VPREB3	13	16	1	-1.9946	0
TPST29	TPST2	13	12	1	-1.30996	0.075
MTFP110	MTFP1	13	3	1	-1.37969	0.00833333
SFI14	SFI1	13	8	1	-0.942086	0.025
EIF3D3	EIF3D	13	7	1	-0.80781	0.191667
JOSD110	JOSD1	13	3	1	-1.84858	0.141667
GTPBP19	GTPBP1	13	3	1	-0.619519	0.0583333
ATF49	ATF4	13	3	1	-1.01219	0.258333
DESI12	DESI1	13	2	1	-0.523575	0.0333333
TNFRSF13C10	TNFRSF13C	13	16	1	-2.52395	0.00833333
CENPM7	CENPM	13	16	1	-1.11312	0
NDUFA64	NDUFA6	13	2	1	-0.590241	0.208333
PRR53	PRR5	13	2	1	-0.565102	0.0166667
TTC3811	TTC38	13	12	1	-1.51496	0.0166667
CRELD29	CRELD2	13	2	1	-0.889215	0.0833333
TRABD2	TRABD	13	2	1	-0.428846	0.2
PPP6R23	PPP6R2	13	15	1	-1.05769	0.1
HSPA137	HSPA13	13	2	1	-0.543529	0.0416667
CXADR9	CXADR	13	2	1	-0.635109	0.0166667
C21orf914	C21orf91	13	3	1	-1.07647	0.025
USP161	USP16	13	2	1	-0.501933	0.166667
TMEM50B2	TMEM50B	13	2	1	-0.737844	0.0916667
SLC5A37	SLC5A3	13	6	1	-1.29764	0.075
MX19	MX1	13	2	1	-0.692954	0.1
LINC016789	LINC01678	13	2	1	-0.530334	0.05
UBE2G24	UBE2G2	13	2	1	-0.329014	0.2
SUMO39	SUMO3	13	2	1	-0.449462	0.183333
ADARB12	ADARB1	13	8	1	-0.993374	0
DIP2A6	DIP2A	13	12	1	-1.38789	0.125
S100B9	S100B	13	14	1	-2.45539	0.025
TXNIP	TXNIP	14	1;2;3;4;5;6;7;8;9;10;11;12;13;15;16;17;18	17	-54.3085	0.0612245
CDC42SE1	CDC42SE1	14	1;2;3;4;5;6;7;8;9;10;11;12;13;15;16;17;18	17	-24.4394	0.0204082
PTPRC	PTPRC	14	1;2;3;4;5;6;7;8;9;10;11;12;13;15;16;17;18	17	-51.0289	0.0612245
HLA-E	HLA-E	14	1;2;3;4;5;6;7;8;9;10;11;12;13;15;16;17;18	17	-39.922	0.102041
HLA-C	HLA-C	14	1;2;3;4;5;6;7;8;9;10;11;12;13;15;16;17;18	17	-34.063	0.163265
HSPA1B	HSPA1B	14	1;2;3;4;5;6;7;8;9;10;11;12;13;15;16;17;18	17	-49.4042	0.0306122
GPSM3	GPSM3	14	1;2;3;4;5;6;7;8;9;10;11;12;13;15;16;17;18	17	-27.1591	0.0408163
MALAT1	MALAT1	14	1;2;3;4;5;6;7;8;9;10;11;12;13;15;16;17;18	17	-31.4353	0.846939
EVI2B	EVI2B	14	1;2;3;4;5;6;7;8;9;10;11;12;13;15;16;17;18	17	-31.1688	0.0204082
FMNL1	FMNL1	14	1;2;3;4;5;6;7;8;9;10;11;12;13;15;16;17;18	17	-19.2681	0.0408163
CD37	CD37	14	1;2;3;4;5;6;7;8;9;10;11;12;13;15;16;17;18	17	-37.2473	0.0306122
CTSS1	CTSS	14	1;2;3;4;6;7;8;9;10;11;12;13;15;16;17;18	16	-36.8479	0
ZFP36L2	ZFP36L2	14	1;2;3;4;5;6;7;8;9;10;11;12;13;15;16;17	16	-29.6155	0.0918367
CLK1	CLK1	14	1;2;3;4;5;6;7;8;9;10;11;12;13;15;16;17	16	-21.3018	0.0408163
CFLAR	CFLAR	14	1;2;3;4;5;6;7;8;9;10;11;12;13;15;17;18	16	-25.4269	0.0408163
FYB1	FYB1	14	1;2;3;4;5;6;7;8;9;10;11;12;13;15;17;18	16	-29.2218	0.0612245
CAST	CAST	14	1;2;3;4;5;6;7;8;9;10;11;12;13;15;16;17	16	-12.9836	0.0816327
CHD1	CHD1	14	1;2;3;4;5;6;7;8;9;10;11;12;13;15;16;17	16	-13.937	0.0306122
HSPA1A	HSPA1A	14	1;2;3;4;5;6;7;8;9;10;11;12;13;15;17;18	16	-54.0572	0.0714286
PNRC11	PNRC1	14	2;3;4;5;6;7;8;9;10;11;12;13;15;16;17;18	16	-21.3442	0.112245
APBB1IP	APBB1IP	14	1;2;3;4;5;6;7;8;9;10;11;12;13;15;16;17	16	-16.2463	0.0510204
KIAA15511	KIAA1551	14	2;3;4;5;6;7;8;9;10;11;12;13;15;16;17;18	16	-35.3173	0.0204082
SCAF11	SCAF11	14	1;2;3;4;5;6;7;8;9;10;11;12;13;15;16;17	16	-26.9777	0.0408163
TMBIM6	TMBIM6	14	1;2;3;4;5;6;7;8;9;10;11;12;13;15;16;17	16	-12.4273	0.122449
USP15	USP15	14	1;2;3;4;5;6;7;8;9;10;11;12;13;15;17;18	16	-24.3814	0.0408163
ALOX5AP	ALOX5AP	14	1;2;3;4;5;6;7;8;9;10;11;12;13;15;16;18	16	-35.9575	0.0204082
N4BP2L2	N4BP2L2	14	1;2;3;4;5;6;7;8;9;10;11;12;13;15;16;17	16	-33.2166	0.0510204
LCP1	LCP1	14	1;2;3;4;5;6;7;8;9;10;11;12;13;16;17;18	16	-31.8602	0.0714286
B2M	B2M	14	1;2;3;4;5;6;7;8;9;10;11;12;13;16;17;18	16	-32.0354	0.5
AKAP13	AKAP13	14	1;2;3;4;5;6;7;8;9;10;11;12;13;15;16;17	16	-21.5461	0.0714286
STAT3	STAT3	14	1;2;3;4;5;6;7;8;9;10;11;12;13;15;17;18	16	-23.366	0.0204082
ROCK1	ROCK1	14	1;2;3;4;5;6;7;8;9;10;11;12;13;15;16;17	16	-18.1256	0.0306122
MYH9	MYH9	14	1;2;3;4;5;6;7;8;9;10;11;12;13;15;16;17	16	-29.9681	0.0102041
RSRP11	RSRP1	14	1;2;3;4;5;6;7;8;9;10;11;12;15;16;17	15	-15.8376	0.0918367
CAP11	CAP1	14	1;2;3;4;5;7;8;9;10;11;12;13;15;17;18	15	-22.6486	0.0510204
CD531	CD53	14	1;2;3;4;5;6;7;8;9;10;11;12;13;15;17	15	-15.5189	0.0918367
IFI16	IFI16	14	1;2;3;4;5;6;7;8;9;10;11;12;13;15;16	15	-18.1775	0.0816327
HNRNPU1	HNRNPU	14	1;2;3;4;5;6;7;8;9;10;11;12;15;16;17	15	-14.7255	0.193878
EML41	EML4	14	1;2;3;4;5;6;7;8;9;10;11;12;15;16;17	15	-29.9488	0.0102041
ORMDL11	ORMDL1	14	1;2;3;4;5;6;7;8;9;10;11;12;15;16;17	15	-18.5238	0.0102041
SP1001	SP100	14	1;2;3;4;5;6;7;8;9;10;11;12;15;16;17	15	-22.4449	0.0510204
NKTR1	NKTR	14	1;2;3;4;5;6;7;8;9;10;11;12;15;16;17	15	-18.3458	0.0816327
MBNL1	MBNL1	14	1;2;3;4;5;6;7;8;9;10;11;12;13;15;17	15	-20.0343	0.0918367
BOD1L11	BOD1L1	14	1;2;3;4;5;6;7;8;9;10;11;12;15;16;17	15	-14.9681	0.0612245
HLA-F1	HLA-F	14	2;3;4;5;6;7;8;9;10;11;12;13;15;16;17	15	-30.6673	0.0102041
HLA-B1	HLA-B	14	2;3;4;5;6;7;8;9;10;11;12;13;16;17;18	15	-24.4011	0.336735
IKZF11	IKZF1	14	1;2;3;4;5;6;7;8;9;10;11;12;15;16;17	15	-31.8573	0.0306122
RSBN1L1	RSBN1L	14	1;2;3;4;5;6;7;8;9;10;11;12;15;16;17	15	-19.4623	0.0102041
GIMAP4	GIMAP4	14	1;2;3;4;5;6;7;8;9;10;11;12;13;15;17	15	-25.1878	0.0204082
ERICH11	ERICH1	14	1;2;4;5;6;7;8;9;10;11;12;13;15;16;17	15	-22.2696	0.0204082
DOCK81	DOCK8	14	1;2;4;5;6;7;8;9;10;11;12;13;15;16;17	15	-26.1132	0.0102041
LSP11	LSP1	14	2;3;4;5;6;7;8;9;10;11;12;13;16;17;18	15	-30.8358	0.0102041
TRIM222	TRIM22	14	1;2;3;4;5;6;7;8;9;10;11;12;15;16;17	15	-17.7371	0.0306122
ATM1	ATM	14	1;2;3;4;5;6;7;8;9;10;11;12;15;16;17	15	-18.9295	0.0510204
IL10RA	IL10RA	14	1;2;3;4;5;6;7;8;9;10;11;12;13;15;17	15	-21.2937	0.0204082
UPF21	UPF2	14	1;2;3;4;5;6;7;8;9;10;11;12;15;16;17	15	-13.0882	0.0408163
GLIPR1	GLIPR1	14	1;2;3;4;5;6;7;8;9;10;11;12;13;15;17	15	-14.4853	0.0408163
MPHOSPH81	MPHOSPH8	14	1;2;3;4;5;6;7;8;9;10;11;12;15;16;17	15	-16.6549	0.0918367
RBM251	RBM25	14	1;2;3;4;5;6;7;8;9;10;11;12;15;16;17	15	-11.743	0.112245
SMG11	SMG1	14	1;2;3;4;5;6;7;8;9;10;11;12;15;16;17	15	-21.9978	0.0204082
PLCG2	PLCG2	14	1;2;3;4;5;6;7;8;9;10;11;12;15;16;17	15	-15.595	0.102041
COTL12	COTL1	14	1;2;3;4;6;7;8;9;10;11;13;15;16;17;18	15	-31.2967	0.0306122
RNF2131	RNF213	14	1;2;3;4;5;6;7;8;9;10;11;12;15;16;17	15	-27.6086	0.0510204
SMCHD11	SMCHD1	14	1;3;4;5;6;7;8;9;10;11;12;13;16;17;18	15	-27.7596	0.0306122
STK41	STK4	14	1;2;3;4;5;6;7;8;9;10;11;12;15;16;17	15	-29.9004	0.0510204
HCST	HCST	14	1;2;3;4;5;6;7;8;9;10;11;12;13;15;17	15	-34.7502	0.0510204
TGFB1	TGFB1	14	1;2;3;4;5;6;7;8;9;10;11;12;13;15;17	15	-23.1876	0.0204082
ARHGEF13	ARHGEF1	14	1;2;3;4;5;6;7;8;9;10;11;12;15;16;17	15	-21.8223	0.0102041
RAC21	RAC2	14	2;3;4;5;6;7;8;9;10;11;12;13;16;17;18	15	-21.8998	0.0612245
TNRC6B1	TNRC6B	14	1;2;3;4;5;6;7;8;9;10;11;12;15;16;17	15	-20.3974	0.0408163
SMAP22	SMAP2	14	1;2;3;4;7;8;9;10;11;12;13;15;16;17	14	-10.5947	0.0918367
ZCCHC111	ZCCHC11	14	1;2;3;4;5;6;7;8;9;10;11;12;15;16	14	-17.5693	0.0612245
JAK12	JAK1	14	2;3;4;5;6;7;8;9;10;11;12;15;16;17	14	-20.456	0.0408163
S100A118	S100A11	14	1;2;4;6;7;8;9;10;11;12;13;15;17;18	14	-29.6733	0.0918367
ARPC52	ARPC5	14	1;2;4;6;7;8;9;10;11;12;13;16;17;18	14	-19.9939	0.0714286
MDM4	MDM4	14	1;2;3;4;5;6;7;8;9;10;11;12;15;17	14	-11.5078	0.0612245
SRSF71	SRSF7	14	1;2;3;4;5;6;7;8;9;10;11;12;15;16	14	-18.4739	0.112245
NABP12	NABP1	14	1;2;3;4;5;6;7;8;9;10;13;15;17;18	14	-18.4089	0.0102041
ANKRD442	ANKRD44	14	2;3;4;5;6;7;8;9;10;11;12;15;16;17	14	-19.1453	0.0204082
RBM62	RBM6	14	1;2;4;5;6;7;8;9;10;11;12;15;16;17	14	-20.8252	0.0306122
TRA2B1	TRA2B	14	1;2;3;4;6;7;8;9;10;11;12;13;15;16	14	-11.569	0.0918367
ATP6V0E11	ATP6V0E1	14	1;2;3;4;6;7;8;9;10;11;12;13;17;18	14	-12.8667	0.0816327
CLIC11	CLIC1	14	1;2;3;4;7;8;9;10;11;12;13;16;17;18	14	-10.1081	0.153061
FKBP51	FKBP5	14	1;2;4;5;6;7;8;9;10;11;12;13;15;17	14	-21.0522	0.0510204
CD1642	CD164	14	1;2;3;4;7;8;9;10;11;12;13;15;16;17	14	-14.7654	0.0408163
POLR2J32	POLR2J3	14	1;2;4;5;6;7;8;9;10;11;12;15;16;17	14	-20.0654	0.0408163
KMT2E2	KMT2E	14	1;3;4;5;6;7;8;9;10;11;12;15;16;17	14	-14.1294	0.122449
SLA3	SLA	14	1;2;4;5;7;8;9;10;11;12;13;15;17;18	14	-18.9728	0.0408163
IFITM21	IFITM2	14	1;2;3;4;6;7;8;9;10;11;12;13;17;18	14	-28.6096	0.0816327
FNBP41	FNBP4	14	1;2;3;4;5;6;7;8;9;10;11;12;15;16	14	-13.663	0.0612245
SRGN1	SRGN	14	1;2;3;4;6;7;8;9;10;11;12;13;17;18	14	-23.8492	0.153061
PSME11	PSME1	14	1;2;3;4;6;7;8;9;10;11;12;13;16;17	14	-15.6057	0.0612245
ARF61	ARF6	14	1;2;3;4;5;6;7;8;9;10;11;12;16;17	14	-13.502	0.0306122
VPS13C1	VPS13C	14	1;2;3;4;5;6;7;8;9;10;11;12;15;17	14	-16.3803	0.0510204
CORO1A2	CORO1A	14	1;2;4;5;7;8;9;10;11;12;13;15;16;17	14	-17.9408	0.112245
CYBA2	CYBA	14	1;2;4;6;7;8;9;10;11;12;13;15;16;17	14	-20.7943	0.193878
TCF251	TCF25	14	1;2;3;4;5;6;7;8;9;10;11;12;15;17	14	-10.8554	0.102041
SYNRG1	SYNRG	14	1;2;3;4;5;6;7;8;9;10;11;12;15;17	14	-15.3283	0.0306122
KANSL11	KANSL1	14	1;2;3;4;5;6;7;8;9;10;11;12;15;17	14	-17.6194	0.0408163
DDX51	DDX5	14	1;2;3;4;5;6;7;8;9;10;11;12;15;16	14	-18.1043	0.295918
MYL12A1	MYL12A	14	1;2;3;4;6;7;8;9;10;11;12;13;16;17	14	-21.3841	0.163265
PTPN23	PTPN2	14	1;2;3;6;7;8;9;10;11;12;13;15;16;17	14	-13.2771	0.0306122
PHF202	PHF20	14	1;2;3;4;6;7;8;9;10;11;12;15;16;17	14	-11.9596	0.0306122
MYO1F2	MYO1F	14	1;2;4;5;7;8;9;10;11;12;13;15;17;18	14	-23.1284	0.0306122
SAMSN12	SAMSN1	14	1;2;3;4;5;6;7;8;9;10;13;15;17;18	14	-19.6659	0.0306122
SH3BGRL31	SH3BGRL3	14	1;2;3;4;6;7;8;9;10;11;12;13;17	13	-19.0688	0.163265
TMEM591	TMEM59	14	1;2;3;4;6;7;8;9;10;11;12;13;16	13	-10.125	0.0816327
PRPF38B1	PRPF38B	14	1;2;3;4;5;6;7;8;9;10;11;12;15	13	-8.86878	0.122449
RAP1A2	RAP1A	14	1;2;3;4;7;8;9;10;11;12;13;15;17	13	-10.6708	0.0408163
CAPZA11	CAPZA1	14	1;2;3;4;6;7;8;9;10;11;12;13;17	13	-10.801	0.0816327
S100A102	S100A10	14	3;4;5;6;7;8;9;10;11;12;13;16;17	13	-33.5911	0.0306122
SSR22	SSR2	14	1;2;3;4;6;7;8;9;10;11;12;16;17	13	-12.7439	0.0816327
CD482	CD48	14	3;4;5;6;7;8;9;10;11;12;13;16;17	13	-29.7466	0.0510204
FAM129A3	FAM129A	14	1;2;3;4;5;7;8;9;10;11;15;17;18	13	-18.6251	0
CD462	CD46	14	1;2;4;5;7;8;9;10;11;12;13;15;17	13	-16.3652	0.0204082
TRAF3IP33	TRAF3IP3	14	2;4;5;6;7;8;9;10;11;12;15;16;17	13	-20.6186	0.0102041
USP342	USP34	14	1;2;3;4;5;7;8;9;10;11;12;15;16	13	-15.8728	0.0204082
AAK11	AAK1	14	1;2;3;4;5;6;7;8;9;10;11;12;15	13	-11.7589	0.112245
TGOLN22	TGOLN2	14	1;2;4;5;6;7;8;9;10;11;12;15;17	13	-9.05201	0.0816327
DDX182	DDX18	14	1;2;3;4;5;7;8;9;10;11;12;15;17	13	-12.1829	0.0612245
UBXN41	UBXN4	14	1;2;3;4;5;6;7;8;9;10;11;12;15	13	-9.33979	0.0612245
CXCR42	CXCR4	14	3;4;5;6;7;8;9;10;11;12;13;16;18	13	-26.6629	0.132653
ARHGAP151	ARHGAP15	14	2;3;4;5;6;7;8;9;10;11;12;15;16	13	-14.4588	0.0204082
CYTIP2	CYTIP	14	3;4;5;6;7;8;9;10;11;12;13;16;17	13	-23.9945	0.0612245
SP1102	SP110	14	1;2;4;5;7;8;9;10;11;12;15;16;17	13	-13.091	0.0306122
HCLS12	HCLS1	14	1;2;4;5;7;8;9;10;11;12;13;15;17	13	-13.2827	0.0714286
CCNL12	CCNL1	14	1;3;4;5;6;8;9;10;11;12;13;15;17	13	-9.5919	0.0714286
TTC142	TTC14	14	1;2;4;5;6;7;8;9;10;11;12;15;17	13	-15.6601	0.0408163
NSD12	NSD1	14	1;2;4;5;7;8;9;10;11;12;13;15;17	13	-19.0488	0
HNRNPH11	HNRNPH1	14	1;2;3;4;5;6;7;8;9;10;11;12;15	13	-10.0645	0.142857
HLA-A1	HLA-A	14	2;3;4;5;6;7;8;9;10;11;12;13;16	13	-21.4418	0.295918
TAPBP3	TAPBP	14	1;2;4;5;7;8;9;10;11;12;15;16;17	13	-12.8222	0.0408163
AOAH2	AOAH	14	1;2;3;4;5;7;8;10;11;12;13;15;17	13	-18.8292	0
NCF13	NCF1	14	1;2;4;6;7;8;9;10;11;13;15;16;18	13	-19.2836	0.0102041
AKAP91	AKAP9	14	1;2;3;4;5;6;7;8;9;10;11;12;15	13	-13.7055	0.102041
GIMAP72	GIMAP7	14	2;3;4;5;6;7;8;9;11;12;13;15;17	13	-26.1839	0.0204082
FAM49B3	FAM49B	14	1;2;4;7;8;9;10;11;12;13;15;17;18	13	-16.7285	0.0408163
TLN12	TLN1	14	1;2;4;5;7;8;9;10;11;12;13;15;17	13	-19.1074	0.0408163
SF12	SF1	14	1;2;3;4;5;7;8;9;10;11;12;15;16	13	-9.70815	0.102041
TAF1D2	TAF1D	14	1;2;3;4;5;6;7;8;9;10;11;15;16	13	-11.5071	0.112245
CARD162	CARD16	14	1;2;3;4;6;7;9;10;11;12;13;17;18	13	-21.0432	0.0204082
CWF19L22	CWF19L2	14	1;2;3;4;5;6;7;8;9;11;12;15;16	13	-11.984	0.0408163
PCSK71	PCSK7	14	1;2;3;4;5;6;7;8;9;10;11;12;15	13	-18.5862	0.0306122
DDX61	DDX6	14	1;2;3;4;5;6;7;8;9;10;11;12;15	13	-13.5466	0.0408163
KLF61	KLF6	14	1;3;4;5;6;7;8;9;10;11;12;13;18	13	-11.8804	0.112245
ITGB12	ITGB1	14	1;2;3;4;6;7;8;9;10;11;12;15;17	13	-13.273	0.0612245
PDCD43	PDCD4	14	3;4;5;6;7;8;9;10;11;12;15;16;17	13	-23.58	0
RGS102	RGS10	14	1;2;3;4;6;7;8;9;10;11;13;15;17	13	-21.8791	0.0102041
BIN22	BIN2	14	1;2;3;4;5;6;7;8;9;11;12;15;17	13	-16.6053	0.0204082
TMBIM42	TMBIM4	14	1;2;4;6;7;8;9;10;11;12;13;15;17	13	-14.3593	0.0510204
ARPC31	ARPC3	14	1;2;3;4;7;9;10;11;12;13;15;16;17	13	-11.4136	0.183673
IQGAP12	IQGAP1	14	3;4;5;6;7;8;9;10;11;12;13;17;18	13	-17.4488	0.0408163
TOP13	TOP1	14	1;2;3;7;8;9;10;11;12;13;15;16;17	13	-13.7779	0.0408163
DNAJB14	DNAJB1	14	2;3;4;6;7;8;9;10;11;12;13;16;18	13	-39.8829	0.0306122
FXYD51	FXYD5	14	1;2;3;4;6;7;8;9;10;11;12;13;16	13	-13.6642	0.0816327
CDK11A2	CDK11A	14	1;2;4;5;6;7;8;9;11;12;15;17	12	-11.917	0.0102041
AC245297.31	AC245297.3	14	1;2;3;4;5;6;7;8;9;10;11;12	12	-18.5438	0.0102041
S100A62	S100A6	14	3;4;6;7;8;9;10;11;12;13;17;18	12	-22.7254	0.193878
S100A42	S100A4	14	3;4;6;7;8;9;10;11;12;13;17;18	12	-27.483	0.142857
UHMK11	UHMK1	14	1;2;4;5;7;8;9;10;11;12;15;17	12	-12.0316	0.0102041
PRRC2C2	PRRC2C	14	1;3;4;5;6;7;8;9;10;11;12;15	12	-10.6943	0.183673
ITSN24	ITSN2	14	1;2;5;7;8;9;10;11;12;15;16;17	12	-12.7663	0.0408163
OST42	OST4	14	1;2;3;4;6;7;8;9;10;11;12;16	12	-12.7126	0.173469
MOB1A4	MOB1A	14	1;2;3;7;9;10;11;12;13;15;16;17	12	-11.708	0.0408163
VAMP81	VAMP8	14	1;2;3;4;7;8;9;10;12;13;16;17	12	-9.4135	0.0816327
ACTR33	ACTR3	14	1;2;4;7;8;9;10;11;12;13;15;17	12	-9.35606	0.0714286
RBMS11	RBMS1	14	1;2;5;7;8;9;10;11;12;13;15;17	12	-15.4223	0.0204082
STK17B2	STK17B	14	3;4;5;6;7;8;9;10;11;12;16;17	12	-15.7258	0.0714286
ARPC22	ARPC2	14	1;2;3;4;7;8;9;10;11;12;13;17	12	-9.90661	0.183673
SP140L1	SP140L	14	1;2;3;4;5;6;7;8;9;12;15;16	12	-13.7996	0.0102041
TGFBR22	TGFBR2	14	1;2;3;4;5;7;8;9;10;11;12;15	12	-14.1862	0.0204082
GNAI23	GNAI2	14	1;2;4;7;8;9;10;11;12;13;15;17	12	-10.7977	0.102041
CCDC662	CCDC66	14	1;2;3;4;5;6;7;8;9;11;12;17	12	-12.7422	0.0102041
RASA22	RASA2	14	1;2;3;4;5;7;8;9;11;12;15;17	12	-14.5255	0
TNFAIP83	TNFAIP8	14	3;4;5;6;7;8;9;10;11;12;16;17	12	-18.2062	0.0102041
PNISR1	PNISR	14	1;4;5;6;7;8;9;10;11;12;15;16	12	-10.0224	0.214286
IFNGR14	IFNGR1	14	1;2;3;6;9;10;11;12;13;15;17;18	12	-20.8214	0.0306122
TRIM562	TRIM56	14	1;2;4;5;7;8;9;10;11;12;15;17	12	-15.9634	0.0204082
PCM13	PCM1	14	1;2;4;5;7;8;9;10;11;12;15;17	12	-9.60146	0.0816327
ANXA12	ANXA1	14	3;4;5;6;7;8;9;10;11;12;13;17	12	-31.3149	0.0102041
TLE42	TLE4	14	1;2;3;4;6;7;8;9;11;12;15;17	12	-11.4445	0.0510204
PTBP31	PTBP3	14	2;3;4;5;7;8;9;10;11;13;15;17	12	-12.1965	0.0204082
FNBP13	FNBP1	14	3;4;5;6;7;8;9;10;11;12;16;17	12	-17.1391	0.0306122
SETX3	SETX	14	1;2;4;5;7;8;9;10;11;12;15;17	12	-12.2938	0.0306122
AHNAK2	AHNAK	14	3;4;5;6;7;8;9;10;11;12;13;17	12	-20.3525	0.0306122
CASP43	CASP4	14	1;2;3;7;8;9;10;11;12;13;17;18	12	-14.3517	0.0306122
GDI24	GDI2	14	1;2;3;7;8;10;11;12;13;15;16;17	12	-11.8274	0.0204082
BUB33	BUB3	14	2;3;4;5;6;7;8;9;11;12;15;16	12	-16.0685	0.0204082
KTN12	KTN1	14	1;2;3;4;5;7;8;9;10;11;15;17	12	-7.86953	0.122449
FOXN33	FOXN3	14	1;2;4;5;6;7;8;10;11;12;15;17	12	-10.5899	0.0306122
PFN12	PFN1	14	1;2;4;6;7;8;9;10;11;12;13;17	12	-15.2711	0.214286
WSB15	WSB1	14	1;2;3;7;8;10;12;13;15;16;17;18	12	-17.0009	0.0816327
ZNF2073	ZNF207	14	1;2;3;5;7;8;9;10;11;12;15;17	12	-10.2671	0.0714286
ANKRD123	ANKRD12	14	1;3;4;5;7;8;9;10;11;12;15;17	12	-10.8748	0.102041
PREX13	PREX1	14	1;2;4;5;7;8;9;10;12;13;15;17	12	-8.92452	0.0510204
EMP33	EMP3	14	3;4;6;7;8;9;10;11;12;13;16;17	12	-19.1666	0.0510204
APOL62	APOL6	14	1;2;3;4;5;7;8;9;11;12;15;17	12	-17.8001	0
CYTH43	CYTH4	14	1;2;5;7;8;9;10;11;12;15;17;18	12	-16.1396	0.0102041
TSPO3	TSPO	14	1;2;4;7;8;9;10;11;12;13;15;17	12	-15.7578	0.0714286
PARVG3	PARVG	14	1;2;4;5;7;8;9;10;11;13;15;17	12	-14.0696	0.0204082
SON2	SON	14	1;2;3;4;5;7;8;9;10;11;12;15	12	-10.2851	0.183673
ITGB21	ITGB2	14	1;2;4;7;8;9;10;11;12;13;15;17	12	-20.4813	0.0612245
CD522	CD52	14	3;4;6;7;8;9;11;12;13;16;17	11	-27.3336	0.0714286
WASF25	WASF2	14	1;2;7;8;9;10;11;12;15;16;17	11	-13.2084	0.0306122
NRDC3	NRDC	14	1;2;5;7;8;9;10;11;12;15;17	11	-7.55938	0.0612245
C1orf563	C1orf56	14	1;2;3;6;7;8;9;11;12;15;17	11	-14.1267	0
BTG25	BTG2	14	1;2;3;4;6;10;12;13;15;16;17	11	-18.3123	0
RNF1495	RNF149	14	1;2;3;7;8;10;12;13;15;17;18	11	-13.556	0.0408163
WIPF12	WIPF1	14	3;4;5;6;7;8;9;10;11;12;13	11	-15.8528	0.0612245
ARL6IP53	ARL6IP5	14	1;2;4;6;7;8;9;10;11;12;16	11	-9.74801	0.0918367
SENP72	SENP7	14	3;4;5;6;7;8;9;11;12;15;16	11	-14.0698	0
BBX2	BBX	14	2;3;4;5;6;7;8;9;11;15;16	11	-12.3793	0.0306122
PARP144	PARP14	14	1;2;5;7;8;9;10;11;12;15;17	11	-8.06872	0.0612245
SMARCA51	SMARCA5	14	2;3;4;7;8;9;10;11;12;15;16	11	-6.43698	0.0408163
IRF23	IRF2	14	1;2;4;7;8;9;10;11;12;15;17	11	-10.1304	0.0102041
IRF14	IRF1	14	3;4;5;6;7;8;9;11;12;16;17	11	-15.608	0.0306122
STK103	STK10	14	2;4;5;7;8;9;10;11;12;13;17	11	-15.1983	0
C6orf483	C6orf48	14	1;2;3;4;6;7;8;9;10;11;16	11	-9.46677	0.0408163
UTRN3	UTRN	14	3;4;5;6;7;8;9;10;11;12;17	11	-17.5122	0.0204082
CBX32	CBX3	14	1;2;3;4;7;8;9;10;11;15;17	11	-6.78225	0.0816327
ARPC1B3	ARPC1B	14	1;2;7;8;9;10;11;12;13;15;17	11	-12.8058	0.0714286
RBMX2	RBMX	14	1;2;3;4;6;7;8;9;12;15;16	11	-6.35922	0.0918367
STOM3	STOM	14	1;2;3;4;6;7;8;9;10;12;15	11	-13.5089	0.0204082
CTSD4	CTSD	14	1;2;4;7;8;10;11;12;13;15;17	11	-15.2466	0.0510204
CD813	CD81	14	1;2;4;6;7;8;9;10;11;12;15	11	-14.2427	0.0918367
CHORDC13	CHORDC1	14	1;2;3;4;6;7;8;10;11;12;17	11	-11.0565	0.0408163
HSPA82	HSPA8	14	1;2;3;4;6;7;8;9;10;11;12	11	-14.7907	0.183673
DNAJC14	DNAJC1	14	1;2;3;4;5;7;8;9;11;12;17	11	-14.3646	0
ANAPC163	ANAPC16	14	1;2;3;4;6;7;8;9;11;12;16	11	-9.93788	0.0918367
MGEA53	MGEA5	14	3;4;5;6;7;8;9;11;12;13;16	11	-12.1323	0.0612245
SLC2A34	SLC2A3	14	1;2;3;4;6;9;10;12;13;15;18	11	-27.3252	0.0306122
ARHGDIB3	ARHGDIB	14	1;2;3;4;7;8;9;11;12;13;17	11	-9.95387	0.22449
RAP1B3	RAP1B	14	2;3;4;6;7;8;9;11;12;13;17	11	-10.3679	0.0816327
PPP1R12A3	PPP1R12A	14	3;4;5;6;7;8;9;11;12;15;17	11	-7.88127	0.0612245
ELF14	ELF1	14	3;4;5;6;7;8;9;11;12;15;17	11	-10.7532	0.0816327
ITM2B5	ITM2B	14	1;2;4;7;8;9;10;13;15;17;18	11	-14.2685	0.326531
MYCBP23	MYCBP2	14	1;2;4;5;7;8;9;10;11;12;15	11	-7.95722	0.0918367
ARGLU11	ARGLU1	14	1;3;4;5;7;8;9;10;11;12;15	11	-8.85901	0.153061
SUPT16H3	SUPT16H	14	1;2;4;7;8;9;10;11;12;15;17	11	-10.5643	0.0102041
GOLGA8A2	GOLGA8A	14	1;2;3;4;5;6;7;8;9;12;15	11	-12.8245	0.0306122
MESD4	MESD	14	1;2;4;7;8;9;10;11;12;15;17	11	-13.9907	0
CHD21	CHD2	14	1;3;4;5;6;7;8;9;10;11;15	11	-9.17664	0.0510204
CHD93	CHD9	14	1;2;4;7;8;9;10;11;12;15;17	11	-12.8409	0.0408163
EVI2A3	EVI2A	14	1;2;3;4;6;7;8;9;12;13;15	11	-10.458	0.0204082
CDK123	CDK12	14	1;3;4;5;7;8;9;10;11;15;17	11	-9.34703	0.0306122
LPIN21	LPIN2	14	1;3;4;5;7;8;9;10;11;12;15	11	-8.67632	0.0510204
XRN24	XRN2	14	1;2;7;8;9;10;11;12;13;15;17	11	-11.582	0.0102041
RBM393	RBM39	14	3;4;5;6;7;8;9;10;11;12;15	11	-8.32879	0.214286
SAMHD12	SAMHD1	14	1;2;5;8;9;10;11;12;13;15;17	11	-18.2914	0.0102041
DDX273	DDX27	14	1;2;3;4;7;8;9;10;11;12;15	11	-12.4839	0.0102041
ARHGAP452	ARHGAP45	14	1;2;5;7;8;9;11;12;15;16;17	11	-11.0283	0.0204082
ICAM33	ICAM3	14	4;5;6;7;8;9;11;12;16;17;18	11	-15.4362	0.0102041
PIK3IP13	PIK3IP1	14	3;4;5;6;7;8;9;10;11;12;15	11	-16.4812	0.0204082
FAM118A2	FAM118A	14	1;2;3;4;5;6;7;8;9;10;11	11	-16.1416	0.0306122
CDC424	CDC42	14	1;2;3;7;8;9;10;12;13;17	10	-5.56334	0.163265
MACF15	MACF1	14	4;5;6;7;8;9;11;12;15;17	10	-9.70757	0.0816327
ZRANB25	ZRANB2	14	1;2;4;5;7;8;9;11;15;16	10	-10.898	0.0816327
GBP24	GBP2	14	3;4;6;7;8;9;11;12;13;17	10	-14.4916	0
GON4L1	GON4L	14	1;2;5;7;8;9;10;11;15;17	10	-9.11413	0.0204082
ARHGAP302	ARHGAP30	14	1;2;5;7;8;9;11;12;15;17	10	-9.14856	0.0408163
ELK4	ELK4	14	1;2;5;7;8;9;11;15;16;17	10	-10.4652	0
ARID4B4	ARID4B	14	3;4;5;6;7;8;9;11;12;17	10	-7.49648	0.102041
LBH4	LBH	14	3;4;5;6;7;8;9;11;12;16	10	-15.87	0.0204082
PLEK7	PLEK	14	1;2;10;11;12;13;15;16;17;18	10	-16.3499	0.0102041
DOCK102	DOCK10	14	1;3;4;5;7;8;9;10;11;15	10	-9.08987	0.0306122
ARL4C3	ARL4C	14	3;4;5;6;7;8;9;10;11;12	10	-19.5638	0.0408163
GOLGA44	GOLGA4	14	1;2;5;7;8;9;10;11;12;15	10	-12.0572	0.0816327
PAK21	PAK2	14	1;2;3;7;8;9;10;11;12;17	10	-5.96716	0.0918367
ARAP24	ARAP2	14	3;4;5;6;7;8;9;11;12;17	10	-12.253	0.0510204
TMEM1655	TMEM165	14	1;2;4;6;7;8;9;10;15;17	10	-11.0793	0.0204082
CENPC4	CENPC	14	3;4;5;6;7;8;9;11;12;16	10	-13.8408	0.0102041
EMB3	EMB	14	2;3;4;5;6;7;8;9;11;12	10	-13.325	0.0306122
GPBP15	GPBP1	14	3;4;6;7;8;9;11;12;16;17	10	-9.67671	0.0816327
CDC42SE24	CDC42SE2	14	3;4;5;6;7;8;9;11;12;16	10	-14.72	0.0510204
DOCK23	DOCK2	14	1;2;7;8;9;10;12;13;15;17	10	-9.59583	0.0306122
PRPF4B3	PRPF4B	14	1;4;5;7;8;9;11;12;15;17	10	-7.05491	0.132653
PRDM13	PRDM1	14	3;4;5;6;7;8;9;10;11;12	10	-18.544	0.0102041
SYTL33	SYTL3	14	3;4;5;6;7;8;9;10;11;12	10	-20.0257	0.0306122
STK17A4	STK17A	14	3;4;5;6;7;8;9;11;12;16	10	-15.7218	0.0918367
TRBC23	TRBC2	14	3;4;5;6;7;8;9;11;12;16	10	-24.6545	0.0204082
TMSB4X1	TMSB4X	14	1;2;3;4;7;9;10;11;12;13	10	-7.7104	0.897959
SAT16	SAT1	14	1;2;3;4;6;10;13;15;17;18	10	-26.0291	0.234694
WAS3	WAS	14	1;2;7;8;9;10;12;13;15;17	10	-5.69298	0.0510204
IL2RG3	IL2RG	14	3;4;5;6;7;8;9;11;12;16	10	-17.7254	0.0306122
TSC22D32	TSC22D3	14	3;4;6;7;8;9;11;12;16;17	10	-9.47087	0.163265
DOK22	DOK2	14	3;4;6;7;8;9;11;12;13;17	10	-15.2193	0
LEPROTL13	LEPROTL1	14	2;3;4;5;6;7;8;9;11;12	10	-16.9083	0.0204082
PCMTD14	PCMTD1	14	2;4;7;8;9;10;11;12;15;17	10	-8.42913	0.0306122
LY6E5	LY6E	14	4;5;6;7;8;9;11;12;16;17	10	-12.4817	0.0408163
RHOG6	RHOG	14	1;2;3;9;10;12;13;15;17;18	10	-14.0949	0.0306122
CASP15	CASP1	14	1;2;7;9;10;11;12;13;15;17	10	-14.973	0
JAML3	JAML	14	3;4;5;6;7;8;10;13;17;18	10	-16.7663	0
SORL14	SORL1	14	1;2;6;9;10;12;13;15;17;18	10	-16.0822	0.0612245
FAM107B4	FAM107B	14	3;4;5;6;7;8;9;11;12;16	10	-14.7141	0.0306122
JMJD1C5	JMJD1C	14	1;3;6;7;8;10;13;15;16;17	10	-7.76829	0.0714286
DDIT44	DDIT4	14	1;2;3;4;6;7;10;12;13;15	10	-12.5881	0.132653
CLEC2D4	CLEC2D	14	3;4;5;6;7;8;9;11;12;16	10	-21.5001	0.0204082
ATF7IP5	ATF7IP	14	3;4;5;6;7;8;9;11;12;15	10	-11.3677	0.0306122
FGFR1OP23	FGFR1OP2	14	3;4;5;6;7;8;9;10;11;12	10	-7.51763	0.0612245
CD632	CD63	14	1;2;4;7;8;10;12;13;15;17	10	-12.3249	0.142857
TMPO2	TMPO	14	1;2;4;5;7;8;9;10;11;17	10	-8.91014	0.0306122
SELPLG4	SELPLG	14	1;2;7;8;9;11;12;13;15;17	10	-13.2482	0.0102041
COMMD61	COMMD6	14	2;3;4;6;7;8;9;10;11;16	10	-6.30622	0.214286
EVL1	EVL	14	1;4;5;6;7;8;9;11;12;15	10	-10.1479	0.122449
GOLGA8B4	GOLGA8B	14	3;4;5;6;7;8;9;11;12;16	10	-16.9288	0.0102041
ISG202	ISG20	14	3;4;6;7;8;9;11;12;16;17	10	-16.0523	0.0204082
ACAP13	ACAP1	14	3;4;5;6;7;8;9;11;12;16	10	-23.4596	0.0204082
IKZF34	IKZF3	14	3;4;5;6;7;8;9;11;12;16	10	-18.4523	0.0102041
CST72	CST7	14	3;4;5;6;7;8;9;11;12;18	10	-26.1217	0.0204082
PET1001	PET100	14	1;2;3;4;7;8;11;12;13;17	10	-5.37626	0.0612245
RASAL31	RASAL3	14	1;2;4;5;7;8;9;11;12;17	10	-11.6377	0
BST23	BST2	14	1;2;6;7;8;9;10;11;12;17	10	-7.56075	0.0918367
TRAPPC101	TRAPPC10	14	2;3;4;7;8;9;11;12;15;17	10	-10.4093	0
PRMT25	PRMT2	14	1;2;7;8;9;10;11;12;15;17	10	-8.37693	0.0714286
CCNL21	CCNL2	14	1;2;5;7;8;9;11;15;17	9	-8.25169	0.0102041
TNFRSF1B7	TNFRSF1B	14	1;2;3;10;12;13;15;17;18	9	-13.6956	0.0510204
RUNX33	RUNX3	14	3;4;5;6;7;8;9;11;12	9	-18.6967	0.0102041
LCK4	LCK	14	3;4;5;6;7;8;9;11;12	9	-15.1136	0.0102041
GBP53	GBP5	14	3;4;5;6;7;8;9;11;12	9	-16.7593	0.0102041
PTPN223	PTPN22	14	3;4;5;6;7;8;9;11;12	9	-12.7004	0.0102041
CD25	CD2	14	3;4;5;6;7;8;9;11;12	9	-31.2733	0.0102041
ASH1L3	ASH1L	14	1;4;5;7;8;9;10;11;15	9	-6.65768	0.0714286
PYHIN14	PYHIN1	14	3;4;5;6;7;8;9;11;12	9	-16.6243	0.0102041
TSTD15	TSTD1	14	3;4;6;7;8;9;11;12;16	9	-10.3332	0.0306122
CD2474	CD247	14	3;4;5;6;7;8;9;11;12	9	-17.2378	0.0102041
CEP3503	CEP350	14	1;2;5;7;8;9;10;15;17	9	-8.98214	0.0306122
CD557	CD55	14	3;7;8;10;12;13;16;17;18	9	-12.7715	0.0204082
LBR	LBR	14	1;2;7;8;9;10;11;12;17	9	-5.26916	0.0408163
LINC018714	LINC01871	14	3;4;5;6;7;8;9;11;12	9	-21.5642	0.0102041
CDC42EP35	CDC42EP3	14	5;6;7;8;9;11;13;17;18	9	-15.3783	0
ZNF6383	ZNF638	14	1;5;7;8;9;10;15;16;17	9	-5.04296	0.0408163
GCC24	GCC2	14	3;4;5;6;7;8;9;11;15	9	-8.35298	0.112245
SLC20A11	SLC20A1	14	1;2;4;6;10;12;13;15;17	9	-10.6748	0
PTPN44	PTPN4	14	3;4;5;6;7;8;9;11;12	9	-11.0223	0.0204082
MAP3K23	MAP3K2	14	1;2;5;10;13;15;16;17;18	9	-9.47283	0.0204082
ITGA43	ITGA4	14	3;4;5;7;8;9;11;12;17	9	-9.10402	0.0510204
STAT44	STAT4	14	3;4;5;6;7;8;9;11;12	9	-9.1649	0.0102041
CBLB4	CBLB	14	3;4;5;6;7;8;9;11;12	9	-14.9376	0
CD964	CD96	14	3;4;5;6;7;8;9;11;12	9	-17.6631	0.0102041
SSR36	SSR3	14	1;2;3;7;8;9;10;15;17	9	-8.19653	0.0408163
LYAR4	LYAR	14	2;3;4;6;7;8;9;11;12	9	-12.628	0.0204082
RHOH4	RHOH	14	3;4;6;7;8;9;11;12;16	9	-12.5099	0
CNOT6L4	CNOT6L	14	3;4;5;6;7;8;9;11;12	9	-8.99478	0.0816327
PARP84	PARP8	14	3;4;5;6;7;8;9;11;12	9	-17.9797	0.0408163
GZMA3	GZMA	14	3;4;5;6;7;8;9;11;12	9	-23.4813	0.0102041
IQGAP22	IQGAP2	14	3;4;5;6;7;8;9;11;12	9	-12.4421	0.0306122
DCP2	DCP2	14	1;2;3;7;8;9;10;15;17	9	-5.91617	0.0306122
RNF1456	RNF145	14	1;2;3;7;8;10;12;15;17	9	-9.40883	0.0204082
LCP22	LCP2	14	1;2;5;7;8;10;11;17;18	9	-10.1403	0.0204082
CREBRF2	CREBRF	14	3;4;5;6;8;9;11;12;16	9	-6.19144	0.0612245
DEK4	DEK	14	1;2;4;7;8;9;10;11;12	9	-6.01318	0.132653
BTN3A25	BTN3A2	14	4;5;6;7;8;9;11;12;15	9	-14.9343	0
PPP1R182	PPP1R18	14	1;2;7;8;11;12;13;17;18	9	-9.42403	0.0306122
PSMB95	PSMB9	14	2;3;5;7;8;9;11;12;17	9	-8.35324	0.0714286
PHF34	PHF3	14	3;4;5;6;7;8;9;11;15	9	-6.66931	0.0714286
CRYBG12	CRYBG1	14	3;4;5;6;7;8;9;11;17	9	-10.495	0.0102041
FYN2	FYN	14	3;4;5;6;7;8;9;11;12	9	-13.1483	0.0510204
SAMD34	SAMD3	14	3;4;5;6;7;8;9;11;12	9	-15.5605	0.0102041
RNF2162	RNF216	14	1;2;5;7;8;9;11;15;17	9	-10.2385	0
HNRNPA2B13	HNRNPA2B1	14	3;4;5;6;7;8;9;11;12	9	-5.73135	0.316327
FAM133B5	FAM133B	14	1;2;3;7;8;10;12;15;17	9	-5.58329	0.0816327
LSM81	LSM8	14	1;2;3;4;7;8;9;10;12	9	-6.2152	0.0510204
TRBC13	TRBC1	14	3;4;5;6;7;8;9;11;12	9	-24.8448	0.0102041
GIMAP14	GIMAP1	14	1;2;4;7;8;9;11;12;17	9	-9.769	0.0204082
OFD12	OFD1	14	3;4;5;7;8;9;11;12;15	9	-6.48399	0.0714286
DDX3X5	DDX3X	14	1;2;3;6;8;10;11;13;17	9	-6.09357	0.112245
PLP24	PLP2	14	3;4;6;7;8;9;10;11;13	9	-12.9529	0.0306122
MSN4	MSN	14	3;4;6;7;8;9;11;12;17	9	-6.01839	0.142857
DOCK113	DOCK11	14	1;2;7;8;9;10;12;15;17	9	-9.56506	0
1965-09-01	2023-09-06	14	4;5;6;7;8;9;11;12;16	9	-8.34936	0.0918367
FLNA2	FLNA	14	3;5;7;8;9;11;12;13;17	9	-10.3241	0.0306122
CHCHD76	CHCHD7	14	1;2;3;7;8;10;12;15;17	9	-12.6934	0
PDE7A5	PDE7A	14	3;4;5;6;7;8;9;11;16	9	-13.0312	0.0102041
MYBL14	MYBL1	14	3;4;5;6;7;8;9;11;12	9	-15.7348	0
PABPC15	PABPC1	14	1;2;3;7;8;9;10;13;16	9	-6.53909	0.306122
EEF1D3	EEF1D	14	3;4;6;7;8;9;11;12;16	9	-6.16993	0.316327
OSTF12	OSTF1	14	1;2;3;7;8;10;12;13;17	9	-7.4989	0.0408163
AKNA5	AKNA	14	3;4;5;7;8;9;11;12;15	9	-8.41198	0.0612245
PAXX3	PAXX	14	1;3;4;6;7;8;9;11;12	9	-6.03377	0.0612245
CD442	CD44	14	3;4;5;6;7;8;9;11;13	9	-8.02362	0.132653
RARRES33	RARRES3	14	2;3;4;6;7;8;9;11;12	9	-14.9409	0.0408163
CTSW4	CTSW	14	3;4;5;6;7;8;9;11;12	9	-17.2353	0.0204082
TBC1D10C4	TBC1D10C	14	4;5;6;7;8;9;11;12;16	9	-14.5075	0.0102041
CREBZF4	CREBZF	14	3;4;5;6;7;8;9;11;12	9	-9.346	0.0306122
CTSC6	CTSC	14	1;2;7;9;10;11;12;15;17	9	-12.9212	0.0714286
CD3E3	CD3E	14	3;4;5;6;7;8;9;11;12	9	-26.7653	0.0102041
CD3D3	CD3D	14	3;4;5;6;7;8;9;11;12	9	-24.2703	0.0102041
KMT2A4	KMT2A	14	3;4;5;6;7;8;9;11;12	9	-8.80338	0.0714286
ETS14	ETS1	14	3;4;5;6;7;8;9;11;12	9	-25.5091	0.0204082
VIM2	VIM	14	3;4;6;7;8;9;10;11;13	9	-9.31668	0.265306
PIP4K2A4	PIP4K2A	14	3;4;5;6;7;8;9;11;12	9	-10.5546	0.0510204
HNRNPF5	HNRNPF	14	1;2;3;7;8;9;11;12;17	9	-4.89087	0.0714286
PRF14	PRF1	14	3;4;5;6;7;8;9;11;12	9	-17.6554	0.0102041
CCSER24	CCSER2	14	3;4;5;6;7;8;9;11;12	9	-8.02114	0.0510204
TIAL12	TIAL1	14	1;2;5;7;8;9;10;11;15	9	-6.21063	0.0408163
KDM5A2	KDM5A	14	1;5;7;8;9;11;12;15;17	9	-7.67838	0.0408163
M6PR6	M6PR	14	1;2;7;8;9;10;12;15;17	9	-9.95685	0.0204082
DAZAP21	DAZAP2	14	1;2;3;6;10;12;13;15;17	9	-4.66184	0.0918367
ERP293	ERP29	14	3;4;6;7;8;9;10;11;16	9	-7.55501	0.112245
INTS63	INTS6	14	1;2;3;4;6;7;8;12;15	9	-9.58214	0.0306122
CHMP4A	CHMP4A	14	1;2;3;4;7;9;10;11;12	9	-6.99092	0.0408163
BAZ1A1	BAZ1A	14	1;2;3;9;10;11;12;15;17	9	-9.78128	0.0306122
DHRS75	DHRS7	14	1;2;3;7;8;9;10;12;15	9	-8.58522	0.0408163
PRKCH4	PRKCH	14	3;4;5;6;7;8;9;11;12	9	-12.8121	0.0102041
SYNE23	SYNE2	14	3;4;5;6;7;8;9;11;12	9	-21.4555	0.0204082
RASGRP14	RASGRP1	14	3;4;5;6;7;8;9;11;12	9	-12.759	0
RORA4	RORA	14	3;4;5;6;7;8;9;11;12	9	-14.6064	0.0102041
TBC1D2B2	TBC1D2B	14	1;2;4;5;6;7;8;10;15	9	-10.2497	0
IL323	IL32	14	3;4;5;6;7;8;9;11;12	9	-29.4445	0.0306122
LITAF6	LITAF	14	1;2;3;10;11;12;13;17;18	9	-12.9237	0.0612245
CYLD3	CYLD	14	3;4;5;6;7;8;9;11;12	9	-8.81636	0.0408163
HERPUD16	HERPUD1	14	1;2;3;4;6;7;10;15;16	9	-14.1231	0.0714286
RNF1661	RNF166	14	2;3;4;5;7;11;12;15;17	9	-7.62201	0.0306122
CCL53	CCL5	14	3;4;5;6;7;8;9;11;12	9	-41.7074	0.0204082
CCL43	CCL4	14	3;4;5;6;7;8;9;11;12	9	-27.8372	0.0102041
MLLT65	MLLT6	14	4;5;6;7;8;9;11;12;15	9	-10.352	0.0204082
SKAP14	SKAP1	14	3;4;5;6;7;8;9;11;12	9	-13.4339	0.0204082
LUC7L33	LUC7L3	14	1;5;7;8;9;10;11;12;15	9	-7.71306	0.163265
VMP17	VMP1	14	1;2;3;6;10;13;15;17;18	9	-13.1975	0.0714286
LIMD25	LIMD2	14	1;3;7;8;9;11;12;16;17	9	-8.29203	0.0612245
ERN14	ERN1	14	3;4;5;6;7;8;9;11;12	9	-18.7615	0.0102041
BPTF6	BPTF	14	4;5;7;8;9;11;12;15;17	9	-6.78473	0.122449
CD75	CD7	14	3;4;5;6;7;8;9;11;12	9	-22.4215	0.0102041
NOP531	NOP53	14	3;4;6;7;8;9;11;12;16	9	-8.48082	0.214286
CARD8	CARD8	14	1;2;7;8;9;10;12;15;17	9	-7.39015	0.0204082
DDX175	DDX17	14	4;5;6;7;8;9;11;12;15	9	-8.66243	0.183673
SUN25	SUN2	14	4;5;6;7;8;9;11;12;17	9	-10.8759	0.0306122
SRRM16	SRRM1	14	3;4;6;7;8;9;10;15	8	-3.44276	0.163265
THEMIS28	THEMIS2	14	1;2;10;12;13;15;16;17	8	-9.72115	0
LAPTM56	LAPTM5	14	1;2;7;10;13;15;16;17	8	-7.36695	0.265306
ODF2L4	ODF2L	14	3;4;5;6;7;8;9;11	8	-11.139	0.0102041
MNDA9	MNDA	14	1;2;10;13;15;16;17;18	8	-21.9158	0
FCER1G8	FCER1G	14	1;2;10;12;13;15;17;18	8	-27.5422	0.0306122
RGS111	RGS1	14	1;2;3;4;6;10;11;15	8	-18.4533	0.0714286
CD8A3	CD8A	14	3;4;5;6;7;8;11;12	8	-22.3182	0
MGAT4A6	MGAT4A	14	1;2;3;5;8;10;12;15	8	-7.2698	0.0612245
NFE2L27	NFE2L2	14	1;2;3;10;12;13;15;17	8	-7.37759	0.0510204
SF3B15	SF3B1	14	4;6;7;8;9;11;12;15	8	-3.50442	0.153061
CASP85	CASP8	14	3;4;5;7;8;9;11;12	8	-9.80821	0.0102041
LRRFIP18	LRRFIP1	14	5;10;11;12;13;15;16;17	8	-6.38072	0.0918367
OXNAD15	OXNAD1	14	3;4;5;6;7;8;9;11	8	-14.3406	0.0102041
SLC4A75	SLC4A7	14	1;2;5;7;8;9;10;15	8	-7.76505	0.0408163
CMTM69	CMTM6	14	1;2;10;13;15;16;17;18	8	-10.7986	0.0408163
SHISA5	SHISA5	14	2;4;7;8;9;11;12;17	8	-6.80908	0.0306122
XRN12	XRN1	14	1;3;4;5;7;8;10;11	8	-7.31083	0.0204082
GPR1714	GPR171	14	3;4;5;6;7;8;9;11	8	-11.2472	0
DHX366	DHX36	14	1;3;4;7;8;11;12;15	8	-6.14422	0.0816327
ANXA56	ANXA5	14	1;2;4;7;8;10;13;17	8	-6.10628	0.0816327
BRD9	BRD9	14	1;2;3;4;7;8;12;15	8	-6.17717	0.0204082
IL7R4	IL7R	14	3;4;5;6;7;8;9;11	8	-30.1726	0.0204082
ANXA2R4	ANXA2R	14	3;4;6;7;8;9;11;12	8	-10.6884	0
F2R4	F2R	14	3;4;5;6;7;8;11;12	8	-10.8181	0
ERAP25	ERAP2	14	4;5;7;8;9;11;12;15	8	-9.69303	0.0102041
TAF74	TAF7	14	3;4;6;7;8;9;11;12	8	-6.5473	0.0816327
ITK4	ITK	14	3;4;5;7;8;9;11;12	8	-12.5038	0.0102041
DUSP17	DUSP1	14	2;3;4;6;10;13;17;18	8	-21.3156	0.0816327
SSR17	SSR1	14	1;2;7;8;10;13;15;17	8	-8.61474	0.0306122
TRIM38	TRIM38	14	1;2;6;10;13;15;16;17	8	-7.26292	0.0306122
DDX39B	DDX39B	14	1;2;7;8;9;10;11;12	8	-5.11481	0.0204082
UBR2	UBR2	14	3;5;7;8;10;11;12;17	8	-7.97385	0.0102041
PHIP	PHIP	14	1;3;4;5;8;10;15;17	8	-4.94596	0.0714286
THEMIS6	THEMIS	14	3;4;5;6;7;8;9;11	8	-14.2647	0
RNASET28	RNASET2	14	1;2;9;10;13;15;16;17	8	-14.0198	0.0816327
TRGC24	TRGC2	14	3;4;5;6;7;8;11;12	8	-17.0347	0
SAMD96	SAMD9	14	4;5;7;8;9;11;12;17	8	-10.5977	0
MDFIC4	MDFIC	14	3;4;5;6;7;8;9;11	8	-11.8837	0.0102041
GSTK16	GSTK1	14	4;6;7;8;9;11;12;17	8	-6.32739	0.0816327
GIMAP2	GIMAP2	14	3;4;7;8;9;11;12;17	8	-8.69823	0
OGT5	OGT	14	3;4;5;7;8;9;11;12	8	-8.65533	0.0408163
NSD33	NSD3	14	3;5;7;8;9;11;12;16	8	-5.42362	0.102041
TACC12	TACC1	14	1;2;6;7;8;10;12;15	8	-6.22381	0.0408163
CEBPD8	CEBPD	14	1;2;10;12;13;15;17;18	8	-20.0657	0.0612245
COPB11	COPB1	14	1;2;7;8;11;12;15;17	8	-7.94806	0
TMEM2581	TMEM258	14	2;4;7;8;9;10;11;12	8	-3.06824	0.122449
FERMT36	FERMT3	14	1;2;7;10;12;13;15;17	8	-7.40259	0.0204082
NEAT14	NEAT1	14	1;2;5;10;13;15;17;18	8	-12.7386	0.387755
CD3G3	CD3G	14	3;4;5;6;7;8;9;11	8	-16.3884	0.0408163
VSIR8	VSIR	14	1;2;9;10;13;15;17;18	8	-16.1179	0.0204082
KLRB14	KLRB1	14	3;4;6;7;8;9;11;12	8	-21.8568	0
CD694	CD69	14	3;4;6;7;8;9;11;12	8	-12.5821	0.0918367
KLRD14	KLRD1	14	3;4;5;6;7;8;11;12	8	-23.1348	0
CDKN1B6	CDKN1B	14	3;4;6;7;8;9;11;16	8	-11.4013	0.0204082
SLC38A13	SLC38A1	14	3;4;5;7;8;9;11;12	8	-5.74771	0.0816327
PRR134	PRR13	14	1;2;4;7;8;12;13;17	8	-5.24718	0.0816327
MRPS31	MRPS31	14	2;3;7;8;9;11;16;17	8	-7.95935	0
GPR1836	GPR183	14	1;2;3;9;10;11;15;16	8	-12.7644	0
TRAC3	TRAC	14	3;4;5;6;7;8;9;11	8	-22.4561	0.0204082
GZMH4	GZMH	14	3;4;5;6;7;8;11;12	8	-17.8434	0.0102041
PNN5	PNN	14	1;5;7;8;9;11;12;15	8	-4.60338	0.142857
PCNX15	PCNX1	14	3;4;5;6;7;8;9;11	8	-9.44124	0.0102041
GPR656	GPR65	14	1;2;3;4;7;10;12;15	8	-7.94675	0.0408163
CCDC88C4	CCDC88C	14	4;5;7;8;9;11;12;17	8	-10.5137	0.0204082
TC2N4	TC2N	14	3;4;5;6;7;8;9;11	8	-14.0102	0.0102041
TRIP113	TRIP11	14	1;2;5;7;8;9;11;15	8	-5.7053	0.0204082
YY11	YY1	14	1;7;8;10;11;12;13;17	8	-4.91845	0.0612245
PPP2R5C4	PPP2R5C	14	3;4;5;6;8;9;11;12	8	-6.26796	0.132653
CRIP14	CRIP1	14	4;6;7;8;9;11;12;17	8	-9.06537	0.0102041
ANXA25	ANXA2	14	7;8;9;10;11;12;13;17	8	-12.9884	0.0204082
RAB8B6	RAB8B	14	3;4;6;7;8;12;13;17	8	-7.25558	0.0306122
SEC11A6	SEC11A	14	1;2;7;9;10;12;13;17	8	-5.62293	0.0714286
ITGAL7	ITGAL	14	4;5;7;8;11;12;15;17	8	-11.8571	0.0102041
CKLF5	CKLF	14	1;2;7;8;10;12;13;18	8	-8.75403	0.0510204
TRAPPC17	TRAPPC1	14	1;2;7;10;11;12;13;17	8	-5.63124	0.0306122
SLFN12L4	SLFN12L	14	4;5;6;7;8;9;11;12	8	-13.7242	0
SIRT71	SIRT7	14	1;2;7;8;9;12;15;17	8	-7.44457	0
MYL12B4	MYL12B	14	3;4;6;7;8;9;11;12	8	-5.24221	0.204082
BCL24	BCL2	14	4;5;6;7;8;9;10;11	8	-13.247	0.0204082
CPNE12	CPNE1	14	1;2;4;7;8;9;11;12	8	-7.48544	0.0102041
CEBPB8	CEBPB	14	1;2;3;10;13;15;17;18	8	-14.5055	0.142857
GZMM4	GZMM	14	3;4;6;7;8;9;11;12	8	-15.1971	0
CDC37	CDC37	14	1;2;4;7;8;11;15;17	8	-2.98601	0.0816327
JUNB6	JUNB	14	1;2;3;6;10;13;15;17	8	-14.3807	0.0816327
ADGRE54	ADGRE5	14	4;5;7;8;9;11;12;17	8	-9.87721	0.0306122
MYO9B5	MYO9B	14	1;2;5;7;8;10;15;17	8	-8.4291	0.0306122
TYROBP8	TYROBP	14	1;2;10;12;13;15;17;18	8	-28.7859	0.0408163
AC243960.14	AC243960.1	14	1;2;3;4;6;8;9;12	8	-11.1479	0
APOC16	APOC1	14	1;2;4;8;9;10;11;15	8	-20.5268	0.0204082
IRF34	IRF3	14	4;5;7;8;9;11;12;15	8	-8.55722	0.0408163
RCAN35	RCAN3	14	3;4;5;6;7;8;9	7	-8.91899	0.0102041
EPB416	EPB41	14	4;5;7;8;9;11;12	7	-10.2042	0.0204082
PTP4A21	PTP4A2	14	3;6;7;8;11;13;17	7	-5.16283	0.102041
CSF3R9	CSF3R	14	1;2;10;13;15;17;18	7	-17.4018	0.0102041
SELENOF3	SELENOF	14	1;2;4;7;8;10;12	7	-3.397	0.0510204
PKN22	PKN2	14	1;2;8;9;10;15;17	7	-5.1782	0.0408163
DPYD4	DPYD	14	2;7;10;12;13;15;17	7	-8.67514	0
C1orf1628	C1orf162	14	1;2;10;12;13;15;17	7	-11.861	0.0408163
LINC008694	LINC00869	14	3;4;7;8;9;11;12	7	-8.44269	0.0102041
S100A89	S100A8	14	1;2;10;13;15;17;18	7	-36.8852	0.0204082
PBXIP16	PBXIP1	14	4;5;6;7;8;9;11	7	-7.42944	0.0408163
KRTCAP26	KRTCAP2	14	1;2;7;8;9;11;12	7	-5.1766	0.0510204
FCGR2A9	FCGR2A	14	1;2;10;13;15;17;18	7	-14.6121	0.0306122
HSPA65	HSPA6	14	1;2;4;6;10;13;17	7	-19.7071	0
XCL26	XCL2	14	3;4;6;7;8;11;12	7	-11.5876	0.0102041
ID22	ID2	14	1;2;3;4;6;7;12	7	-9.00749	0.153061
TMSB101	TMSB10	14	1;2;7;9;10;12;13	7	-6.46288	0.612245
CAPG8	CAPG	14	1;2;7;10;13;15;16	7	-12.215	0
CD8B4	CD8B	14	3;4;5;6;7;8;11	7	-15.0253	0
DUSP25	DUSP2	14	3;4;6;7;9;11;12	7	-16.8256	0.0306122
ZEB26	ZEB2	14	1;2;10;12;13;15;17	7	-7.85278	0.102041
GCA9	GCA	14	1;2;10;13;15;17;18	7	-12.8918	0.0204082
GLS1	GLS	14	3;5;6;7;8;9;11	7	-4.27449	0.0918367
SLC11A19	SLC11A1	14	1;2;10;13;15;17;18	7	-13.9425	0.0918367
SP1406	SP140	14	3;6;7;8;9;11;16	7	-9.24025	0
NUP2105	NUP210	14	5;7;8;9;11;12;17	7	-8.15786	0.0102041
SS18L21	SS18L2	14	1;2;3;6;7;9;11	7	-5.36215	0.0102041
ATXN72	ATXN7	14	1;3;5;7;8;9;11	7	-7.71811	0.0204082
CDV35	CDV3	14	1;2;3;7;8;10;15	7	-3.88793	0.0918367
PPP1R26	PPP1R2	14	3;4;6;7;8;9;11	7	-8.47163	0.0714286
LINC009691	LINC00969	14	1;2;5;7;8;15;17	7	-5.19073	0.0306122
LRPAP16	LRPAP1	14	1;2;7;8;10;13;17	7	-5.32518	0.0408163
RFC12	RFC1	14	3;7;8;9;11;15;16	7	-5.12878	0.0510204
HSD17B117	HSD17B11	14	1;2;7;10;13;15;17	7	-7.78232	0.0102041
GPRIN35	GPRIN3	14	3;5;7;8;9;10;15	7	-7.93135	0.0306122
TLR29	TLR2	14	1;2;10;13;15;17;18	7	-11.9674	0.0102041
ACSL19	ACSL1	14	1;2;10;13;15;17;18	7	-12.2476	0.0204082
RICTOR5	RICTOR	14	3;4;5;6;7;8;9	7	-6.69983	0.0510204
GZMK4	GZMK	14	3;4;6;7;8;9;11	7	-20.2747	0.0102041
PIK3R11	PIK3R1	14	3;4;6;8;9;11;12	7	-6.11152	0.173469
NAIP9	NAIP	14	1;2;10;13;15;17;18	7	-12.1638	0.0204082
CLINT1	CLINT1	14	1;2;3;7;8;12;17	7	-3.68563	0.0306122
MGAT18	MGAT1	14	1;2;7;10;13;15;17	7	-9.82858	0.0102041
RIPOR28	RIPOR2	14	9;11;12;13;16;17;18	7	-11.628	0.0306122
BTN3A15	BTN3A1	14	4;5;7;8;9;11;12	7	-8.82554	0
LST19	LST1	14	1;2;10;13;15;17;18	7	-14.9976	0.0816327
HLA-DMB9	HLA-DMB	14	1;2;10;13;15;16;17	7	-13.3285	0
CUTA3	CUTA	14	3;4;6;7;9;11;12	7	-4.90935	0.0714286
CCND35	CCND3	14	4;5;7;8;9;11;12	7	-4.89357	0.112245
CNPY39	CNPY3	14	1;2;10;13;15;16;17	7	-8.5615	0.0408163
SYNE14	SYNE1	14	4;5;7;8;9;11;12	7	-9.58807	0.0306122
IGF2R2	IGF2R	14	1;2;5;12;13;15;17	7	-6.08943	0.0204082
CHST125	CHST12	14	4;5;6;7;8;11;12	7	-9.61681	0.0204082
SKAP28	SKAP2	14	1;2;10;13;15;16;17	7	-8.95414	0.0408163
MYO1G7	MYO1G	14	1;2;7;8;11;12;17	7	-7.96809	0.0204082
BRI39	BRI3	14	1;2;10;13;15;17;18	7	-11.4843	0.0612245
PILRB7	PILRB	14	5;7;8;9;11;12;15	7	-7.9044	0.0102041
NAMPT8	NAMPT	14	1;2;3;10;13;17;18	7	-17.7479	0.0510204
ZC3HAV13	ZC3HAV1	14	3;4;6;7;8;9;11	7	-6.96277	0.0306122
ZYX8	ZYX	14	1;2;7;10;13;17;18	7	-8.86126	0.0102041
SH3KBP1	SH3KBP1	14	2;3;7;8;10;11;12	7	-2.89072	0.0714286
ITM2A4	ITM2A	14	3;4;6;7;8;9;11	7	-10.5837	0.0204082
LAMP29	LAMP2	14	1;2;10;13;15;17;18	7	-8.10696	0.0204082
ASAH17	ASAH1	14	1;2;10;13;15;17;18	7	-13.1328	0.0510204
SLC25A379	SLC25A37	14	1;2;10;13;15;17;18	7	-12.6151	0.102041
SARAF2	SARAF	14	3;4;6;7;8;9;11	7	-6.75094	0.265306
LYN8	LYN	14	1;2;10;13;15;17;18	7	-12.1639	0.0306122
SDCBP8	SDCBP	14	1;2;3;10;13;17;18	7	-9.64754	0.102041
SMC55	SMC5	14	1;2;7;8;9;15;17	7	-4.72747	0.0510204
SEMA4D1	SEMA4D	14	1;4;5;7;8;9;11	7	-5.45387	0.0408163
NINJ19	NINJ1	14	1;2;10;13;15;17;18	7	-9.89541	0.0306122
NAP1L45	NAP1L4	14	4;5;7;8;9;11;12	7	-7.22663	0.0612245
PDE3B6	PDE3B	14	4;5;6;8;9;11;12	7	-10.8128	0
EIF3M1	EIF3M	14	1;2;3;4;7;9;11	7	-3.20267	0.0714286
SPI19	SPI1	14	1;2;10;13;15;17;18	7	-13.369	0.0510204
ANKRD13D	ANKRD13D	14	1;7;8;9;11;15;17	7	-5.2093	0.0306122
NUMA11	NUMA1	14	1;2;5;10;11;15;17	7	-6.02041	0.0204082
UCP28	UCP2	14	1;2;12;13;15;16;17	7	-8.72494	0.0102041
CELF25	CELF2	14	5;8;9;10;12;15;17	7	-4.1751	0.153061
HERC41	HERC4	14	2;4;5;7;8;11;15	7	-5.77885	0.0306122
DDX219	DDX21	14	1;2;3;10;15;16;17	7	-6.87806	0.102041
CHD43	CHD4	14	1;2;7;8;12;15;17	7	-5.29773	0.0408163
CD411	CD4	14	1;2;9;10;13;15;17	7	-9.06571	0.0102041
SLC38A28	SLC38A2	14	1;2;3;6;10;15;17	7	-4.88446	0.0510204
FKBP114	FKBP11	14	3;4;6;7;8;9;12	7	-9.27359	0.0102041
IRAK39	IRAK3	14	1;2;10;13;15;17;18	7	-10.749	0
HELB6	HELB	14	4;5;6;7;8;9;11	7	-10.2796	0
RSRC26	RSRC2	14	3;4;6;7;8;9;11	7	-3.82988	0.132653
PHF113	PHF11	14	1;2;3;7;8;9;17	7	-6.27442	0.0102041
PYGL9	PYGL	14	1;2;10;13;15;17;18	7	-11.1674	0
LGALS34	LGALS3	14	3;4;7;8;10;13;17	7	-9.02056	0.0306122
NUMB9	NUMB	14	1;2;10;13;15;17;18	7	-6.3122	0.0408163
NPC29	NPC2	14	1;2;10;13;15;16;17	7	-15.0042	0.0408163
RIN38	RIN3	14	1;2;10;12;13;15;17	7	-7.12716	0.0102041
SERPINA19	SERPINA1	14	1;2;10;13;15;17;18	7	-17.7979	0.0102041
SPG111	SPG11	14	1;2;10;11;15;16;17	7	-7.29027	0
SLTM	SLTM	14	1;3;7;8;9;12;15	7	-3.25707	0.0918367
CSK6	CSK	14	1;2;7;11;12;15;17	7	-5.80392	0.0204082
PSTPIP12	PSTPIP1	14	4;6;7;8;9;11;12	7	-7.14957	0.0102041
IGSF69	IGSF6	14	1;2;10;13;15;17;18	7	-15.068	0.0102041
RBL25	RBL2	14	4;5;7;8;9;11;12	7	-9.04591	0.0510204
CBFB	CBFB	14	2;7;8;9;12;15;17	7	-6.85035	0
PRPF82	PRPF8	14	1;2;7;8;10;11;15	7	-5.42968	0.0204082
NCOR16	NCOR1	14	4;5;7;8;9;11;12	7	-4.81562	0.102041
SSH28	SSH2	14	1;2;10;12;13;15;17	7	-3.77841	0.0408163
SLFN55	SLFN5	14	4;5;7;8;9;11;12	7	-14.5214	0
TAF15	TAF15	14	1;7;8;9;10;11;15	7	-4.43358	0.0306122
CD300A8	CD300A	14	1;2;10;12;13;15;17	7	-8.85024	0.0204082
GRB29	GRB2	14	1;2;10;13;15;16;17	7	-8.75788	0.0612245
TMC61	TMC6	14	1;2;5;8;12;15;17	7	-4.88949	0.0306122
CTSA7	CTSA	14	1;2;7;10;13;15;17	7	-8.15807	0.0102041
PTPN13	PTPN1	14	1;2;3;7;8;15;17	7	-4.80591	0.0204082
OGFR	OGFR	14	1;2;4;8;11;13;17	7	-6.26027	0.0102041
TMEM259	TMEM259	14	1;2;7;8;9;10;15	7	-3.16849	0.0714286
CNN22	CNN2	14	3;7;8;9;11;12;17	7	-8.14856	0
WDR83OS4	WDR83OS	14	1;2;7;10;11;12;17	7	-3.80683	0.0816327
ZFP367	ZFP36	14	1;2;3;10;12;13;17	7	-9.563	0.112245
VASP7	VASP	14	1;2;7;10;12;13;17	7	-6.75144	0.0306122
BAX6	BAX	14	1;2;7;8;10;11;12	7	-5.67565	0.0408163
NKG73	NKG7	14	3;4;6;7;8;11;12	7	-17.6394	0.0714286
FPR19	FPR1	14	1;2;10;13;15;17;18	7	-15.5313	0.0102041
LGALS12	LGALS1	14	3;4;7;8;10;13;17	7	-8.92616	0.142857
PAXBP1	PAXBP1	14	1;2;5;7;8;10;15	7	-5.191	0.0204082
EFHD27	EFHD2	14	1;2;12;13;15;17	6	-4.97623	0.0918367
DDOST5	DDOST	14	1;2;7;8;10;12	6	-3.24233	0.0510204
HP1BP35	HP1BP3	14	4;5;7;8;9;11	6	-4.09661	0.183673
PPT19	PPT1	14	1;2;10;13;15;17	6	-5.87068	0.0408163
RNPC32	RNPC3	14	1;2;5;8;15;17	6	-5.57336	0.0102041
DENND2D7	DENND2D	14	5;7;8;9;11;12	6	-8.68262	0.0102041
FCGR1A9	FCGR1A	14	1;2;10;13;15;17	6	-12.933	0.0306122
MCL18	MCL1	14	3;6;10;12;13;17	6	-5.94573	0.102041
S100A99	S100A9	14	1;2;10;13;17;18	6	-30.2065	0.0102041
TPM35	TPM3	14	1;2;7;8;10;17	6	-2.92257	0.204082
FCGR3A8	FCGR3A	14	1;2;10;12;15;17	6	-14.6259	0.0612245
IER56	IER5	14	3;6;10;13;16;17	6	-10.0625	0.0204082
NCF29	NCF2	14	1;2;10;13;17;18	6	-11.9246	0
RGS189	RGS18	14	1;2;13;15;17;18	6	-8.55065	0.0102041
RGS26	RGS2	14	3;4;6;10;13;17	6	-14.8184	0.0306122
PTPN76	PTPN7	14	3;5;7;8;9;12	6	-5.47897	0.0306122
RASSF55	RASSF5	14	5;7;9;11;12;17	6	-6.82209	0.0204082
LYST7	LYST	14	3;11;12;13;15;17	6	-6.69975	0.0408163
LAPTM4A8	LAPTM4A	14	1;2;3;10;13;17	6	-5.73175	0.0408163
CEBPZ5	CEBPZ	14	1;3;7;8;10;15	6	-3.64079	0.0408163
PCBP17	PCBP1	14	1;2;10;12;13;17	6	-4.22344	0.112245
CYTOR4	CYTOR	14	3;4;6;7;8;11	6	-5.72953	0.0306122
NCK27	NCK2	14	1;2;7;8;9;15	6	-6.56063	0.0306122
LIMS19	LIMS1	14	1;2;10;13;15;17	6	-5.8035	0.0306122
CD3029	CD302	14	1;2;10;13;15;17	6	-8.56632	0
TLK12	TLK1	14	3;4;7;8;9;11	6	-5.70054	0.0306122
INPP5D8	INPP5D	14	1;2;5;10;12;15	6	-6.1507	0.0612245
FRMD4B8	FRMD4B	14	1;2;3;6;10;15	6	-4.79326	0.0204082
PLSCR19	PLSCR1	14	1;2;10;13;15;17	6	-8.1566	0.0306122
MFSD110	MFSD1	14	1;2;10;13;15;17	6	-7.33154	0.0102041
PHC36	PHC3	14	4;5;7;8;9;15	6	-6.77368	0.0306122
BCL68	BCL6	14	1;2;13;15;17;18	6	-10.6949	0
ACAP22	ACAP2	14	1;2;10;12;13;17	6	-4.59714	0.0510204
RBPJ7	RBPJ	14	1;2;3;10;13;15	6	-5.0327	0.102041
KLF36	KLF3	14	1;2;3;11;12;17	6	-5.78296	0.0204082
RBM479	RBM47	14	1;2;10;13;15;17	6	-7.5356	0
LARP73	LARP7	14	1;2;7;10;15;17	6	-3.31882	0.0408163
LRBA3	LRBA	14	4;5;7;8;9;11	6	-7.21911	0
2023-03-19	2023-03-01	14	1;2;10;15;16;17	6	-8.86307	0.0408163
OTULIN1	OTULIN	14	1;2;3;7;8;11	6	-4.55513	0.0102041
NIPBL5	NIPBL	14	5;8;10;12;15;17	6	-3.81588	0.0714286
AP3B11	AP3B1	14	1;2;8;10;15;17	6	-4.42093	0.0102041
CCNH8	CCNH	14	2;3;4;6;9;15	6	-6.37388	0.0306122
LNPEP5	LNPEP	14	4;5;7;8;11;12	6	-4.9684	0.0510204
ST8SIA43	ST8SIA4	14	1;2;8;10;15;17	6	-5.73468	0.0204082
TMEM1737	TMEM173	14	1;2;7;9;15;17	6	-6.79742	0.0102041
CD149	CD14	14	1;2;10;13;15;17	6	-14.2306	0.0918367
DIAPH12	DIAPH1	14	7;8;9;11;12;17	6	-3.50657	0.0714286
NDFIP14	NDFIP1	14	1;2;3;7;9;10	6	-3.16761	0.0612245
ANXA62	ANXA6	14	4;6;7;8;12;16	6	-4.47455	0.0204082
CCDC694	CCDC69	14	5;7;8;11;12;17	6	-7.47465	0
HAVCR29	HAVCR2	14	1;2;10;12;15;17	6	-9.43857	0.0102041
RNF1309	RNF130	14	1;2;10;13;15;17	6	-6.43786	0.0408163
SERPINB15	SERPINB1	14	1;2;10;13;17;18	6	-6.55908	0.0714286
AIF19	AIF1	14	1;2;10;13;15;17	6	-14.1699	0.132653
HLA-DPA17	HLA-DPA1	14	1;2;10;15;16;17	6	-14.2844	0.183673
STK385	STK38	14	7;8;9;11;12;17	6	-7.54166	0
AMD18	AMD1	14	1;3;4;6;10;15	6	-4.7006	0.0612245
STX78	STX7	14	1;2;10;15;16;17	6	-3.63718	0.0408163
ABRACL4	ABRACL	14	4;7;8;9;11;12	6	-4.39547	0.0612245
TAGAP7	TAGAP	14	3;4;6;7;9;12	6	-8.21873	0
ACTB3	ACTB	14	1;2;7;10;13;17	6	-7.76365	0.704082
CPVL9	CPVL	14	1;2;10;13;15;17	6	-9.65639	0.0204082
CDK131	CDK13	14	1;5;8;9;12;15	6	-6.69515	0
FGL28	FGL2	14	1;2;10;13;15;17	6	-12.9444	0.0102041
PTPN128	PTPN12	14	1;2;10;12;13;17	6	-6.33399	0
ZNF6551	ZNF655	14	1;2;7;8;12;15	6	-4.41435	0.0102041
ZNF8003	ZNF800	14	1;2;7;8;9;12	6	-4.16856	0.0306122
TMEM176B9	TMEM176B	14	1;2;10;13;15;17	6	-8.77262	0.0204082
GK10	GK	14	1;2;10;13;17;18	6	-7.41579	0
CYBB9	CYBB	14	1;2;10;13;15;17	6	-10.8624	0.0306122
FTX1	FTX	14	1;2;5;7;8;15	6	-5.24026	0.0306122
BTK9	BTK	14	1;2;10;15;16;17	6	-7.21404	0
MECP27	MECP2	14	3;6;8;9;11;12	6	-4.89039	0.0612245
CTSB8	CTSB	14	1;2;10;13;15;17	6	-13.5659	0.0714286
ARFGEF1	ARFGEF1	14	2;8;9;11;12;17	6	-5.39491	0.0102041
LY969	LY96	14	1;2;10;13;17;18	6	-10.1051	0.0102041
MTSS19	MTSS1	14	1;2;12;15;16;17	6	-8.9129	0
LINC008614	LINC00861	14	5;7;8;9;11;12	6	-9.30606	0
UHRF23	UHRF2	14	3;4;6;7;8;11	6	-4.88485	0.0204082
DNAJA14	DNAJA1	14	1;2;3;4;6;17	6	-4.44602	0.112245
GLIPR25	GLIPR2	14	4;7;10;12;13;17	6	-5.69614	0.0204082
SYK8	SYK	14	1;2;10;13;15;17	6	-6.41131	0.0102041
FGD34	FGD3	14	5;7;8;9;11;17	6	-6.75783	0.0102041
TPP19	TPP1	14	1;2;10;13;15;17	6	-6.68141	0.0204082
LDHA2	LDHA	14	1;2;3;9;10;13	6	-7.5278	0.102041
SELENOH7	SELENOH	14	1;2;7;8;9;10	6	-3.79232	0.0714286
MS4A6A9	MS4A6A	14	1;2;10;13;15;17	6	-15.0662	0.0204082
MS4A79	MS4A7	14	1;2;10;13;15;17	6	-9.15998	0.0408163
UBXN15	UBXN1	14	7;8;9;10;11;12	6	-2.36244	0.122449
PICALM9	PICALM	14	1;2;10;13;15;17	6	-5.81925	0.0510204
APLP29	APLP2	14	1;2;10;13;15;17	6	-5.51509	0.102041
OPTN4	OPTN	14	3;7;8;9;11;12	6	-4.79536	0.0408163
PSAP6	PSAP	14	1;2;10;13;15;17	6	-13.3339	0.183673
P4HA18	P4HA1	14	1;2;3;10;15;17	6	-7.81715	0.0204082
BTAF11	BTAF1	14	1;2;8;10;15;17	6	-5.71845	0
LAG35	LAG3	14	4;5;6;7;8;11	6	-8.15043	0
PTPN64	PTPN6	14	1;2;10;13;16;17	6	-7.48244	0.0204082
C3AR19	C3AR1	14	1;2;10;13;15;17	6	-9.34238	0
CLEC7A9	CLEC7A	14	1;2;10;13;15;17	6	-10.0098	0.0102041
KLRC16	KLRC1	14	4;5;6;7;8;12	6	-15.2918	0
NCKAP1L7	NCKAP1L	14	1;2;10;13;15;17	6	-7.07695	0.0306122
PA2G46	PA2G4	14	1;2;7;8;9;11	6	-3.02331	0.102041
BAZ2A	BAZ2A	14	2;8;10;12;15;16	6	-6.09045	0.0102041
LRP19	LRP1	14	1;2;10;13;15;17	6	-4.55385	0.0612245
GNPTAB6	GNPTAB	14	4;5;7;8;12;15	6	-5.92223	0.0510204
WASHC48	WASHC4	14	1;2;10;13;15;17	6	-3.75499	0.0510204
C12orf754	C12orf75	14	1;2;3;7;8;12	6	-5.16333	0.0408163
ZMYM2	ZMYM2	14	3;5;7;8;10;11	6	-3.97661	0.0408163
KCTD129	KCTD12	14	1;2;10;13;15;17	6	-8.58107	0.0408163
LAMP17	LAMP1	14	1;2;7;10;12;13	6	-5.50681	0.0306122
CTAGE52	CTAGE5	14	1;2;7;11;12;15	6	-6.75069	0
PTGER24	PTGER2	14	4;6;7;8;9;12	6	-8.82128	0
DDHD14	DDHD1	14	4;5;7;8;9;12	6	-6.94178	0
HIF1A7	HIF1A	14	1;2;3;10;13;18	6	-6.78444	0.0816327
ZFP36L19	ZFP36L1	14	1;2;10;13;15;18	6	-9.91848	0.142857
NSMCE38	NSMCE3	14	2;3;4;6;9;16	6	-9.1283	0
SERF21	SERF2	14	1;2;7;9;13;17	6	-4.77554	0.397959
ADAM104	ADAM10	14	1;2;10;13;15;17	6	-6.98594	0.0204082
ANP32A5	ANP32A	14	1;2;10;13;15;18	6	-6.79132	0.112245
ADPGK8	ADPGK	14	1;2;10;13;15;17	6	-6.77715	0.0102041
CTSH9	CTSH	14	1;2;10;13;15;17	6	-8.02609	0.0510204
ZFAND62	ZFAND6	14	1;2;3;10;13;17	6	-5.01024	0.0102041
SRRM23	SRRM2	14	1;5;8;9;11;15	6	-3.32614	0.244898
RSL1D15	RSL1D1	14	1;2;3;7;9;10	6	-4.11038	0.0510204
NPIPB57	NPIPB5	14	5;7;8;10;15;17	6	-6.44761	0.0102041
LAT5	LAT	14	4;7;8;9;11;12	6	-6.51067	0.0204082
ITGAX8	ITGAX	14	1;2;10;13;15;17	6	-5.74469	0.0306122
ARRB28	ARRB2	14	1;2;10;13;17;18	6	-5.67823	0.102041
EIF4A19	EIF4A1	14	1;2;3;13;15;17	6	-5.98286	0.0714286
CD689	CD68	14	1;2;10;13;15;17	6	-12.2958	0.0204082
LGALS99	LGALS9	14	1;2;10;13;15;17	6	-8.72917	0.0102041
MLX7	MLX	14	1;2;7;10;15;17	6	-6.18523	0
GRN9	GRN	14	1;2;10;13;15;17	6	-10.21	0.0408163
SYNGR29	SYNGR2	14	1;2;10;15;16;17	6	-5.63884	0.0306122
TIMP29	TIMP2	14	1;2;10;13;15;17	6	-4.98016	0.0408163
SLC16A39	SLC16A3	14	1;2;10;13;15;17	6	-8.4148	0.0306122
RRBP19	RRBP1	14	1;2;10;12;15;17	6	-7.01426	0.0510204
APMAP8	APMAP	14	1;2;10;11;12;15	6	-5.33262	0.0612245
HM139	HM13	14	1;2;7;10;15;17	6	-5.63246	0.0204082
HCK9	HCK	14	1;2;10;13;15;17	6	-10.2254	0
MAFB9	MAFB	14	1;2;10;13;15;17	6	-12.757	0.0102041
CTSZ9	CTSZ	14	1;2;10;13;15;17	6	-9.65629	0.0510204
EIF3G1	EIF3G	14	3;4;7;9;11;12	6	-2.93207	0.132653
TRIR4	TRIR	14	4;7;8;9;11;12	6	-3.27104	0.153061
RABAC17	RABAC1	14	2;4;7;8;9;11	6	-4.04522	0.0918367
POU2F29	POU2F2	14	1;2;10;15;16;17	6	-9.35249	0.0408163
C5AR19	C5AR1	14	1;2;10;13;17;18	6	-12.3119	0
FCGRT9	FCGRT	14	1;2;10;13;15;17	6	-6.8829	0.0714286
IL17RA9	IL17RA	14	1;2;10;13;15;17	6	-8.71324	0.0102041
HMOX19	HMOX1	14	1;2;10;13;15;17	6	-10.0906	0
APOBEC3G5	APOBEC3G	14	4;7;8;9;11;12	6	-8.77564	0.0306122
EP3001	EP300	14	1;2;7;10;15;17	6	-4.32194	0.0204082
TYMP9	TYMP	14	1;2;10;13;15;17	6	-12.4895	0.0612245
IFNGR29	IFNGR2	14	1;2;10;13;15;17	6	-5.56173	0.0408163
CSTB2	CSTB	14	1;2;7;10;13;17	6	-4.23709	0.112245
PTTG1IP9	PTTG1IP	14	1;2;10;13;15;17	6	-6.8126	0.0306122
CDK11B	CDK11B	14	2;7;8;12;17	5	-4.33204	0.0102041
USP48	USP48	14	1;2;7;8;15	5	-4.42531	0.0102041
C1QA10	C1QA	14	1;2;10;15;17	5	-14.58	0.0612245
PNRC29	PNRC2	14	2;3;10;12;16	5	-3.68449	0.0408163
HDAC13	HDAC1	14	4;7;8;11;12	5	-4.7699	0.0102041
PHC29	PHC2	14	1;2;10;15;17	5	-7.20351	0.0102041
PABPC410	PABPC4	14	1;2;10;15;17	5	-3.07112	0.0612245
ATP6V0B7	ATP6V0B	14	1;2;10;13;17	5	-4.879	0.102041
2023-06-06	JUN	14	3;4;6;10;15	5	-6.81302	0.122449
TMED53	TMED5	14	1;2;7;8;10	5	-4.05556	0.0102041
RSBN13	RSBN1	14	5;7;8;9;11	5	-5.03111	0.0306122
CD585	CD58	14	1;2;10;15;17	5	-5.07957	0
LY94	LY9	14	3;7;8;11;16	5	-6.6491	0.0102041
SFT2D24	SFT2D2	14	1;2;10;15;17	5	-4.75891	0.0102041
CAPN23	CAPN2	14	7;8;9;12;17	5	-5.46593	0.0102041
REL7	REL	14	1;3;10;15;17	5	-2.9358	0.112245
MXD19	MXD1	14	6;10;13;17;18	5	-13.4521	0
NAGK9	NAGK	14	1;2;10;13;17	5	-4.97696	0.0306122
ANKRD36C6	ANKRD36C	14	4;5;8;9;11	5	-4.10204	0.0612245
ANKRD366	ANKRD36	14	4;5;7;8;9	5	-6.2285	0.0204082
ZAP704	ZAP70	14	4;5;7;8;12	5	-5.54304	0.0102041
XRCC55	XRCC5	14	2;7;8;9;11	5	-2.38863	0.122449
TRIP123	TRIP12	14	1;2;10;15;17	5	-3.90772	0.0408163
XPC3	XPC	14	2;7;8;9;11	5	-4.3833	0.0102041
GPX19	GPX1	14	1;2;10;13;15	5	-7.70818	0.265306
RBM53	RBM5	14	1;5;8;10;15	5	-3.45453	0.0510204
APPL17	APPL1	14	1;2;8;10;15	5	-3.89459	0.0306122
CD477	CD47	14	7;8;9;11;12	5	-2.8261	0.0714286
RPN19	RPN1	14	1;2;10;13;17	5	-5.82532	0.0204082
STAG11	STAG1	14	1;2;7;10;15	5	-4.40989	0
GNB410	GNB4	14	1;2;10;15;17	5	-5.75698	0.0204082
REST1	REST	14	2;7;8;9;17	5	-4.40126	0.0204082
PLAC88	PLAC8	14	2;9;12;16;17	5	-7.83793	0.0306122
ARHGAP249	ARHGAP24	14	1;2;10;15;16	5	-8.8787	0.0204082
UBE2D310	UBE2D3	14	3;4;6;17;18	5	-4.24203	0.153061
ELF21	ELF2	14	7;8;10;12;17	5	-4.24708	0.0204082
SPCS35	SPCS3	14	1;2;7;8;10	5	-2.46763	0.0918367
WDR707	WDR70	14	1;2;8;10;15	5	-3.285	0.0204082
KIF2A6	KIF2A	14	3;7;8;9;11	5	-3.21852	0.0612245
BDP13	BDP1	14	1;5;7;8;11	5	-2.84089	0.0918367
ZFYVE164	ZFYVE16	14	1;2;10;15;17	5	-4.10116	0.0204082
LARS9	LARS	14	1;2;7;10;15	5	-2.82045	0.0510204
CD747	CD74	14	1;2;10;15;16	5	-12.1735	0.479592
HRH29	HRH2	14	1;2;13;15;17	5	-7.66571	0.0204082
C6orf623	C6orf62	14	1;2;5;8;15	5	-3.62711	0.0612245
HIST1H2AC9	HIST1H2AC	14	2;3;7;10;15	5	-5.9904	0.0306122
IER39	IER3	14	1;2;10;13;15	5	-6.16121	0.0204082
LTB5	LTB	14	4;7;9;11;16	5	-7.98571	0.0510204
HLA-DRB18	HLA-DRB1	14	1;2;10;15;16	5	-10.1209	0.214286
HLA-DQB17	HLA-DQB1	14	1;2;10;15;16	5	-9.01175	0.0816327
PIM14	PIM1	14	1;2;5;7;8	5	-4.36304	0.0612245
OSTM16	OSTM1	14	1;2;10;15;17	5	-5.21582	0
MARCKS9	MARCKS	14	1;2;10;15;18	5	-7.17897	0.173469
SHPRH3	SHPRH	14	1;2;8;10;15	5	-3.21544	0.0306122
PSMA25	PSMA2	14	1;2;3;9;12	5	-3.79458	0.0306122
PILRA9	PILRA	14	1;2;10;13;17	5	-6.28687	0.0102041
GNB28	GNB2	14	1;2;12;13;17	5	-4.49418	0.0612245
TBXAS19	TBXAS1	14	1;2;10;15;17	5	-6.87314	0.0306122
NUB14	NUB1	14	3;7;8;9;12	5	-3.74287	0.0408163
KMT2C6	KMT2C	14	5;7;10;15;17	5	-3.4258	0.0714286
MSL34	MSL3	14	1;2;13;15;17	5	-3.80312	0.0204082
SH2D1A4	SH2D1A	14	3;4;7;11;12	5	-6.57542	0
MSR110	MSR1	14	1;2;10;15;17	5	-6.24466	0.0102041
ADAM2810	ADAM28	14	1;2;10;15;16	5	-9.44646	0.0204082
CHD710	CHD7	14	1;2;10;15;16	5	-6.16794	0.0102041
TRAM14	TRAM1	14	1;2;3;8;10	5	-3.7134	0.0612245
PAG18	PAG1	14	1;2;8;15;17	5	-5.70883	0.0510204
PUM39	PUM3	14	1;2;7;10;15	5	-6.05905	0.0204082
VPS13A5	VPS13A	14	5;7;8;9;12	5	-6.16548	0.0102041
FAM120A1	FAM120A	14	1;2;10;15;17	5	-3.40838	0.0306122
FKBP159	FKBP15	14	1;2;10;15;17	5	-4.70182	0.0102041
C9orf787	C9orf78	14	3;7;8;9;12	5	-3.77291	0.0612245
NUP2149	NUP214	14	1;2;13;15;17	5	-5.6296	0.0102041
PGGHG5	PGGHG	14	4;5;6;7;8	5	-4.62556	0.0408163
IFITM38	IFITM3	14	1;2;10;13;17	5	-8.34063	0.102041
SIGIRR5	SIGIRR	14	7;8;9;11;12	5	-3.36419	0.0612245
CD65	CD6	14	5;7;8;9;11	5	-6.59484	0
SLC3A27	SLC3A2	14	1;2;3;6;10	5	-2.73526	0.0612245
PPP1R14B9	PPP1R14B	14	1;2;7;10;15	5	-4.35593	0.0306122
RSF1	RSF1	14	4;5;7;8;9	5	-3.76252	0.0612245
PCF11	PCF11	14	3;8;15;16;17	5	-3.06555	0.0408163
BIRC35	BIRC3	14	3;6;9;16;17	5	-8.9531	0
PLXDC29	PLXDC2	14	1;2;10;15;17	5	-8.34177	0.0510204
MAP3K87	MAP3K8	14	1;2;3;10;12	5	-5.33688	0.0102041
RASSF48	RASSF4	14	1;2;10;15;17	5	-6.45256	0.0306122
ALOX59	ALOX5	14	1;2;10;15;17	5	-4.12859	0.0408163
ENTPD19	ENTPD1	14	1;2;10;13;15	5	-6.65348	0.0102041
TM9SF35	TM9SF3	14	1;2;3;7;8	5	-3.24621	0.0510204
PIK3AP18	PIK3AP1	14	1;2;13;15;17	5	-6.24985	0
CTBP28	CTBP2	14	1;2;12;15;17	5	-3.62227	0.0102041
PTPRE8	PTPRE	14	1;2;10;13;17	5	-5.70081	0.0816327
CCND22	CCND2	14	5;7;8;9;12	5	-4.00897	0.0714286
FGD49	FGD4	14	1;2;10;15;17	5	-6.55621	0.0102041
MYL61	MYL6	14	2;3;7;12;13	5	-3.22021	0.336735
R3HDM21	R3HDM2	14	4;7;8;9;11	5	-2.98901	0.0612245
OS97	OS9	14	1;2;10;13;17	5	-3.17898	0.0408163
CPM10	CPM	14	1;2;10;15;17	5	-6.08269	0
CNOT2	CNOT2	14	1;2;3;7;17	5	-3.21241	0.0408163
OSBPL84	OSBPL8	14	7;8;9;17;18	5	-4.58429	0.0510204
TAOK34	TAOK3	14	1;10;12;15;17	5	-4.08238	0.0714286
RHOF4	RHOF	14	3;7;8;11;12	5	-5.23474	0.0204082
NCOR28	NCOR2	14	1;2;10;15;17	5	-3.47986	0.0204082
TPT11	TPT1	14	3;4;7;9;10	5	-4.16795	0.806122
RB110	RB1	14	1;2;10;15;17	5	-6.11811	0.0408163
RNASE69	RNASE6	14	1;2;10;13;15	5	-7.86538	0
BCL11B4	BCL11B	14	3;5;8;9;11	5	-4.94863	0.0306122
SPPL2A3	SPPL2A	14	1;2;10;15;17	5	-5.33879	0.0102041
BCL2A17	BCL2A1	14	1;2;13;17;18	5	-14.9013	0
IL163	IL16	14	7;8;9;11;12	5	-5.01893	0.0102041
PYCARD7	PYCARD	14	1;2;10;13;17	5	-5.713	0.0816327
ITGAM8	ITGAM	14	1;2;10;13;15	5	-4.64408	0.0204082
ADCY73	ADCY7	14	2;10;12;15;17	5	-3.27215	0.0408163
LPCAT29	LPCAT2	14	1;2;10;15;17	5	-8.8811	0.0204082
ATP6V0D18	ATP6V0D1	14	1;2;10;13;17	5	-5.07233	0.0102041
NFATC31	NFATC3	14	5;7;9;11;12	5	-6.18427	0.0102041
IRF88	IRF8	14	1;2;15;16;17	5	-8.83578	0.0102041
CXCL169	CXCL16	14	1;2;10;15;17	5	-5.37067	0.0306122
ADAP29	ADAP2	14	1;2;10;15;17	5	-6.59942	0.0204082
GGNBP21	GGNBP2	14	1;2;7;8;15	5	-2.88078	0.0510204
ABI38	ABI3	14	1;2;12;15;17	5	-6.25871	0.0204082
SCPEP19	SCPEP1	14	1;2;10;13;17	5	-4.04818	0.0306122
RHBDF28	RHBDF2	14	1;2;10;15;17	5	-5.76963	0.0408163
CYTH19	CYTH1	14	3;9;10;12;17	5	-5.35034	0.0408163
C17orf629	C17orf62	14	1;2;12;15;17	5	-2.61276	0.0408163
EPB41L39	EPB41L3	14	1;2;10;15;17	5	-6.74609	0
TTC39C5	TTC39C	14	3;4;7;8;9	5	-4.28429	0.0408163
LMAN15	LMAN1	14	1;2;3;7;10	5	-2.89379	0.0612245
CD2267	CD226	14	4;5;7;8;9	5	-6.88939	0
ZNF217	ZNF217	14	1;2;12;15;17	5	-4.11865	0.0102041
PRPF62	PRPF6	14	2;7;8;9;10	5	-3.63171	0.0204082
CFD9	CFD	14	1;2;10;13;17	5	-8.66219	0
SAFB1	SAFB	14	1;2;8;15;17	5	-2.82711	0.0306122
TECR7	TECR	14	4;6;7;9;11	5	-5.60191	0.0714286
ZNF4312	ZNF431	14	1;2;7;15;16	5	-3.8201	0.0102041
URI13	URI1	14	4;5;7;8;11	5	-4.72305	0.0408163
PLAUR9	PLAUR	14	2;10;13;17;18	5	-7.19084	0.0306122
CD339	CD33	14	1;2;10;13;17	5	-4.3619	0.0102041
LILRB39	LILRB3	14	2;10;13;17;18	5	-8.55369	0.0102041
LAIR17	LAIR1	14	1;2;10;15;17	5	-7.86279	0.0306122
LILRB19	LILRB1	14	1;2;10;15;17	5	-5.76733	0.0204082
LILRB49	LILRB4	14	1;2;10;15;17	5	-7.10914	0
GRAP24	GRAP2	14	4;5;7;8;11	5	-7.64817	0
IFNAR19	IFNAR1	14	1;2;10;15;17	5	-3.53877	0.0306122
SSU723	SSU72	14	1;2;7;9	4	-1.50474	0.0714286
RCC26	RCC2	14	1;2;10;15	4	-2.88032	0.0102041
C1QC10	C1QC	14	1;2;10;15	4	-13.162	0.0714286
C1QB10	C1QB	14	1;2;10;15	4	-13.4202	0.0918367
ARID1A6	ARID1A	14	1;13;15;17	4	-4.1336	0.0306122
PTAFR9	PTAFR	14	1;2;10;15	4	-5.19521	0.0102041
KHDRBS1	KHDRBS1	14	7;8;10;12	4	-2.50745	0.0408163
MIER15	MIER1	14	3;7;8;9	4	-2.68273	0.0816327
GNG53	GNG5	14	1;2;10;13	4	-2.87027	0.163265
TRMT133	TRMT13	14	1;2;7;8	4	-4.00908	0
GNAI32	GNAI3	14	1;2;10;17	4	-2.40474	0.0408163
DRAM28	DRAM2	14	1;2;16;17	4	-3.94417	0.0204082
CEPT19	CEPT1	14	1;2;16;17	4	-3.9517	0
CTTNBP2NL10	CTTNBP2NL	14	1;2;10;15	4	-4.18851	0.0204082
SRGAP2C10	SRGAP2C	14	1;2;10;15	4	-6.11111	0.0204082
SRGAP2B10	SRGAP2B	14	1;2;10;15	4	-6.13036	0
TAGLN24	TAGLN2	14	9;13;16;18	4	-5.08842	0.0714286
CD8410	CD84	14	1;2;11;15	4	-4.18447	0.0510204
SLAMF76	SLAMF7	14	7;8;11;12	4	-4.31742	0
ATF67	ATF6	14	1;2;10;15	4	-4.10087	0.0102041
TMCO15	TMCO1	14	1;2;7;8	4	-1.24027	0.0816327
SELL7	SELL	14	2;13;16;18	4	-7.33535	0.0204082
SOAT19	SOAT1	14	1;2;10;15	4	-3.42894	0.0306122
TPR7	TPR	14	7;8;9;11	4	-2.45016	0.102041
TROVE22	TROVE2	14	7;8;11;12	4	-3.09041	0.0408163
SRGAP29	SRGAP2	14	1;2;10;15	4	-6.82558	0.0714286
C1orf1326	C1orf132	14	1;2;15;17	4	-3.45911	0
NSL18	NSL1	14	1;2;15;17	4	-3.64451	0
DEGS19	DEGS1	14	1;2;3;10	4	-3.85816	0.0102041
TMEM63A3	TMEM63A	14	5;8;9;11	4	-5.18933	0.0102041
ACBD32	ACBD3	14	1;2;16;17	4	-3.55141	0
CEP1709	CEP170	14	1;2;10;15	4	-4.31531	0.0306122
SDCCAG89	SDCCAG8	14	1;2;10;15	4	-3.54103	0.0408163
RHOB8	RHOB	14	2;10;13;17	4	-4.78607	0.0510204
YIPF42	YIPF4	14	1;2;7;8	4	-3.21326	0.0204082
BIRC6	BIRC6	14	1;5;7;12	4	-2.75796	0.0612245
AHSA22	AHSA2	14	5;7;8;15	4	-4.05043	0.0408163
ACTR25	ACTR2	14	1;2;15;17	4	-2.19463	0.163265
ARHGAP255	ARHGAP25	14	1;2;11;15	4	-3.94361	0.0306122
MTHFD29	MTHFD2	14	1;2;10;15	4	-4.65633	0.0204082
HK29	HK2	14	1;2;13;15	4	-4.35436	0
MAT2A10	MAT2A	14	1;2;10;15	4	-2.47578	0.0714286
EIF5B6	EIF5B	14	1;2;8;15	4	-2.53988	0.132653
C2orf491	C2orf49	14	1;7;8;15	4	-3.69448	0
MERTK10	MERTK	14	1;2;15;17	4	-4.62028	0.0204082
PRPF40A1	PRPF40A	14	7;8;15;17	4	-1.58241	0.0918367
CTDSP13	CTDSP1	14	2;8;12;17	4	-3.54082	0.0102041
ANKZF13	ANKZF1	14	5;8;9;11	4	-4.14047	0.0102041
CMC18	CMC1	14	3;6;11;12	4	-8.08745	0.0306122
CMTM73	CMTM7	14	1;2;3;17	4	-3.63123	0.0102041
PDCD6IP1	PDCD6IP	14	1;2;8;17	4	-2.53781	0.0408163
CX3CR19	CX3CR1	14	1;2;12;15	4	-7.06514	0.0204082
CXCR66	CXCR6	14	3;4;7;8	4	-5.3208	0
CCR18	CCR1	14	1;2;13;15	4	-5.92373	0.0102041
SETD2	SETD2	14	3;8;12;15	4	-2.65688	0.0510204
PRKCD9	PRKCD	14	1;2;15;17	4	-3.41972	0.0204082
SUCLG23	SUCLG2	14	1;2;7;15	4	-3.29376	0
ATG38	ATG3	14	2;10;13;17	4	-2.73847	0.0306122
CD869	CD86	14	1;2;10;17	4	-5.2419	0
CSTA9	CSTA	14	2;10;13;17	4	-7.77541	0
PARP99	PARP9	14	1;2;15;17	4	-4.26619	0.0204082
OSBPL119	OSBPL11	14	1;2;15;17	4	-3.96943	0
ATP1B38	ATP1B3	14	1;2;10;17	4	-3.55001	0.0408163
SLC9A910	SLC9A9	14	1;2;10;15	4	-3.9463	0.0102041
SERP13	SERP1	14	1;2;3;9	4	-1.84894	0.204082
P2RY139	P2RY13	14	1;2;15;17	4	-6.08034	0.0102041
RSRC13	RSRC1	14	1;2;10;15	4	-2.6512	0.0510204
PDCD101	PDCD10	14	2;8;12;17	4	-2.27935	0.0204082
SKIL10	SKIL	14	1;2;10;15	4	-2.67521	0.0612245
FNDC3B7	FNDC3B	14	10;13;17;18	4	-6.10716	0
TNFSF106	TNFSF10	14	1;2;13;17	4	-3.79516	0.0204082
LPP1	LPP	14	1;2;15;17	4	-4.32507	0.0102041
SH3TC110	SH3TC1	14	1;2;15;17	4	-3.17738	0.0204082
LAP39	LAP3	14	1;2;10;15	4	-8.6707	0.0204082
TLR69	TLR6	14	1;2;15;17	4	-4.29758	0
PDS5A	PDS5A	14	1;2;3;15	4	-2.53063	0.0102041
FRYL	FRYL	14	5;8;12;17	4	-4.43826	0.0204082
BMP2K10	BMP2K	14	1;2;10;15	4	-6.26564	0.0204082
SEC31A3	SEC31A	14	1;2;15;17	4	-2.68738	0.0408163
SPP18	SPP1	14	1;2;10;15	4	-16.719	0.234694
FAM13A7	FAM13A	14	1;2;10;15	4	-4.81179	0
TET28	TET2	14	10;13;15;17	4	-2.97287	0.0306122
USP5310	USP53	14	1;2;10;15	4	-4.06088	0.0102041
TMEM15412	TMEM154	14	13;16;17;18	4	-7.82768	0
FAM105A10	FAM105A	14	1;2;10;15	4	-3.72177	0.0204082
DAB210	DAB2	14	1;2;10;15	4	-5.33991	0
PTGER45	PTGER4	14	3;4;6;8	4	-4.55244	0.0306122
ITGA16	ITGA1	14	4;5;7;8	4	-6.89336	0
SNX188	SNX18	14	1;2;15;17	4	-3.41893	0
SKIV2L24	SKIV2L2	14	1;2;12;15	4	-3.82279	0
TNPO14	TNPO1	14	1;2;10;15	4	-2.86717	0.0204082
POLK3	POLK	14	1;2;15;17	4	-1.70437	0.0204082
LHFPL210	LHFPL2	14	1;2;10;15	4	-5.4438	0.0306122
ARRDC37	ARRDC3	14	3;4;6;12	4	-5.08416	0.0204082
GLRX9	GLRX	14	1;2;10;13	4	-4.51386	0.0510204
CAMK45	CAMK4	14	5;7;8;9	4	-3.05291	0.0408163
YTHDC22	YTHDC2	14	1;2;15;17	4	-3.42321	0.0204082
C5orf565	C5orf56	14	7;8;11;12	4	-2.99363	0.0306122
IK2	IK	14	3;7;8;9	4	-1.78307	0.0714286
ARHGAP2610	ARHGAP26	14	1;2;15;18	4	-4.71623	0.0510204
TCERG13	TCERG1	14	1;2;15;17	4	-2.7317	0.0204082
PRELID14	PRELID1	14	1;2;10;17	4	-3.03862	0.0918367
LMAN24	LMAN2	14	1;2;7;12	4	-1.54122	0.0714286
LY869	LY86	14	1;2;10;15	4	-4.36793	0.0612245
RREB16	RREB1	14	1;10;15;17	4	-3.68189	0.0102041
PPP1R107	PPP1R10	14	1;2;3;15	4	-3.14178	0.0408163
HLA-DRA9	HLA-DRA	14	1;2;10;16	4	-8.06504	0.336735
HLA-DRB58	HLA-DRB5	14	1;2;10;16	4	-8.20562	0.0612245
HLA-DQA19	HLA-DQA1	14	1;2;10;16	4	-8.05627	0.0408163
PSMB84	PSMB8	14	7;8;11;12	4	-1.64019	0.0612245
TAP15	TAP1	14	5;7;12;17	4	-3.70989	0.0102041
HLA-DMA9	HLA-DMA	14	1;2;10;16	4	-5.65525	0.0816327
HLA-DPB17	HLA-DPB1	14	1;2;10;16	4	-8.04524	0.214286
FGD29	FGD2	14	1;2;15;17	4	-3.4807	0.0612245
TREM210	TREM2	14	1;2;10;15	4	-9.12952	0.0306122
VEGFA9	VEGFA	14	2;10;13;18	4	-6.83211	0.0204082
PTP4A17	PTP4A1	14	3;6;10;13	4	-5.30107	0.0204082
OGFRL19	OGFRL1	14	1;2;10;15	4	-2.55494	0.0918367
SCML45	SCML4	14	5;7;8;9	4	-4.94189	0.0102041
DSE9	DSE	14	1;2;10;17	4	-4.35202	0.0204082
RWDD14	RWDD1	14	1;2;3;7	4	-1.86756	0.0816327
TNFAIP39	TNFAIP3	14	3;4;6;12	4	-6.87702	0.0102041
RAB329	RAB32	14	2;10;13;17	4	-4.73251	0
RAC16	RAC1	14	1;2;10;15	4	-3.2386	0.244898
SCIN10	SCIN	14	1;2;10;15	4	-7.72661	0.0204082
SNX134	SNX13	14	1;2;15;17	4	-3.3635	0.0102041
UPP15	UPP1	14	3;12;13;17	4	-2.47586	0.0306122
SEC61G1	SEC61G	14	1;2;3;7	4	-1.80755	0.0918367
BAZ1B1	BAZ1B	14	1;7;8;9	4	-1.68943	0.0408163
LAT28	LAT2	14	1;2;10;15	4	-4.50096	0.0612245
HSPB18	HSPB1	14	1;2;4;6	4	-6.38462	0.163265
SAMD9L3	SAMD9L	14	2;7;12;17	4	-3.46854	0.0102041
COPS64	COPS6	14	1;2;7;8	4	-1.50883	0.0408163
DOCK410	DOCK4	14	1;2;10;15	4	-4.08428	0.0306122
TFEC9	TFEC	14	1;2;10;15	4	-4.69134	0
TES5	TES	14	7;8;12;17	4	-4.56677	0.0102041
AC058791.14	AC058791.1	14	3;6;8;9	4	-4.97417	0
CSF2RA9	CSF2RA	14	1;2;10;15	4	-4.99392	0.0204082
GPR3410	GPR34	14	1;2;10;15	4	-7.27601	0.0102041
TIMP18	TIMP1	14	2;10;13;17	4	-8.84237	0.0306122
VSIG49	VSIG4	14	1;2;10;15	4	-7.56979	0.0408163
XIST6	XIST	14	1;2;3;15	4	-5.3949	0.0714286
DIAPH211	DIAPH2	14	1;2;15;17	4	-3.55447	0.0306122
IL13RA19	IL13RA1	14	1;2;10;15	4	-4.10137	0.0408163
INTS108	INTS10	14	1;2;10;15	4	-3.03045	0.0204082
PPP2R2A	PPP2R2A	14	1;2;3;17	4	-3.46821	0.0102041
ADAM99	ADAM9	14	1;2;10;15	4	-3.42668	0.0102041
IKBKB1	IKBKB	14	1;2;8;17	4	-2.54073	0.0102041
MTDH9	MTDH	14	1;2;10;15	4	-2.20531	0.153061
RAD214	RAD21	14	3;4;8;9	4	-1.52045	0.0816327
DENND39	DENND3	14	1;2;15;17	4	-4.38861	0.122449
GRINA9	GRINA	14	1;2;13;17	4	-3.33631	0.0408163
VCP6	VCP	14	1;2;12;15	4	-3.54554	0.0204082
SIT16	SIT1	14	7;8;9;11	4	-5.00094	0.0102041
CCDC1075	CCDC107	14	3;7;9;12	4	-2.3819	0.0510204
TMEM28	TMEM2	14	3;4;11;12	4	-5.93326	0.0408163
NOL84	NOL8	14	1;2;10;15	4	-5.20629	0.0102041
TRIM141	TRIM14	14	5;8;15;17	4	-4.36541	0
TGFBR110	TGFBR1	14	1;2;10;15	4	-6.20678	0.0408163
CNTRL1	CNTRL	14	1;2;15;17	4	-2.58209	0.0408163
GSN8	GSN	14	1;2;10;15	4	-3.49524	0.0816327
HSPA58	HSPA5	14	1;2;3;15	4	-6.59662	0.173469
TALDO17	TALDO1	14	2;13;17;18	4	-5.00284	0.0816327
HIPK3	HIPK3	14	1;2;15;17	4	-3.22706	0.0102041
LMO29	LMO2	14	1;2;15;17	4	-2.68746	0.0510204
TTC171	TTC17	14	1;2;15;17	4	-2.96705	0.0204082
FAM111A1	FAM111A	14	7;8;10;15	4	-3.79027	0.0204082
MS4A4A9	MS4A4A	14	1;2;10;17	4	-7.26022	0
ATL33	ATL3	14	1;2;15;17	4	-2.67128	0.0204082
CDK2AP27	CDK2AP2	14	1;2;7;12	4	-2.65628	0.0408163
UNC93B17	UNC93B1	14	1;2;10;17	4	-3.17758	0.0306122
FCHSD29	FCHSD2	14	1;2;15;16	4	-3.58247	0.0204082
SMCO49	SMCO4	14	1;2;13;17	4	-4.12107	0
ANKRD495	ANKRD49	14	5;7;8;11	4	-3.37411	0.0306122
IL189	IL18	14	1;2;10;15	4	-7.91961	0
PFKFB38	PFKFB3	14	1;2;3;10	4	-2.09438	0.0510204
SFMBT210	SFMBT2	14	2;3;15;17	4	-4.29932	0.0102041
WDFY49	WDFY4	14	1;2;15;16	4	-3.98196	0
PALD110	PALD1	14	1;2;10;15	4	-5.36488	0
TSPAN147	TSPAN14	14	1;2;15;17	4	-3.108	0.0408163
LIPA10	LIPA	14	1;2;10;15	4	-4.41563	0.0102041
GSTO18	GSTO1	14	1;2;13;17	4	-2.66493	0.0612245
TNFRSF1A4	TNFRSF1A	14	1;2;15;17	4	-3.8852	0.0408163
LTBR9	LTBR	14	1;2;15;17	4	-5.77014	0.0102041
CD277	CD27	14	7;8;9;11	4	-5.73192	0
C12orf575	C12orf57	14	3;7;9;11	4	-1.72855	0.163265
CD1639	CD163	14	1;2;10;13	4	-8.12961	0.0102041
A2M10	A2M	14	1;2;10;15	4	-8.4774	0.0510204
OLR19	OLR1	14	1;2;10;15	4	-6.99954	0.0204082
KLRC46	KLRC4	14	5;7;8;11	4	-6.31292	0
ETV69	ETV6	14	1;2;10;15	4	-4.23717	0.0204082
PLBD19	PLBD1	14	2;10;13;17	4	-5.36797	0
BHLHE4110	BHLHE41	14	1;2;10;15	4	-11.2207	0.0510204
LRRK29	LRRK2	14	10;13;17;18	4	-6.94795	0
STAT23	STAT2	14	1;2;15;17	4	-3.53462	0.0102041
SLC16A75	SLC16A7	14	5;7;8;17	4	-3.68061	0.0102041
SRGAP110	SRGAP1	14	1;2;10;15	4	-4.59088	0.0102041
GNS9	GNS	14	2;10;13;17	4	-4.13684	0
LYZ9	LYZ	14	2;10;13;17	4	-15.1752	0.0204082
ATXN7L3B2	ATXN7L3B	14	7;8;11;12	4	-3.75812	0.0102041
ATP2B1-AS19	ATP2B1-AS1	14	3;6;13;16	4	-5.78445	0
LTA4H11	LTA4H	14	10;13;16;17	4	-6.64411	0.0204082
IKBIP10	IKBIP	14	1;2;15;17	4	-4.30714	0.0102041
APAF13	APAF1	14	1;2;15;17	4	-3.10166	0
CORO1C9	CORO1C	14	2;10;13;17	4	-3.5076	0
TMED28	TMED2	14	1;2;7;12	4	-2.91402	0.0408163
SPATA1311	SPATA13	14	1;2;15;17	4	-5.16654	0.0204082
POLR1D2	POLR1D	14	3;7;9;10	4	-1.56898	0.0816327
FNDC3A3	FNDC3A	14	1;2;10;15	4	-1.97171	0.0306122
TNFSF13B9	TNFSF13B	14	2;10;13;17	4	-3.58946	0.0306122
OXA1L4	OXA1L	14	1;2;15;17	4	-3.57468	0
PPP2R3C	PPP2R3C	14	2;7;15;17	4	-3.41378	0
NFKBIA7	NFKBIA	14	1;2;3;13	4	-3.4813	0.0714286
TMX110	TMX1	14	1;2;15;17	4	-4.15206	0.0102041
PTGDR7	PTGDR	14	5;7;8;12	4	-6.00005	0.0102041
JDP29	JDP2	14	1;2;10;17	4	-3.51323	0.0204082
AHSA18	AHSA1	14	1;2;6;16	4	-3.84706	0.0408163
SPTLC29	SPTLC2	14	1;2;15;17	4	-4.90073	0.0306122
TNFAIP29	TNFAIP2	14	10;13;15;17	4	-5.21799	0
MARK3	MARK3	14	1;10;15;17	4	-2.06409	0.0306122
PLD410	PLD4	14	1;2;10;15	4	-5.66294	0.0204082
KLF135	KLF13	14	5;7;8;12	4	-3.80116	0.0408163
LINC022568	LINC02256	14	1;2;10;15	4	-4.08029	0
SNAP237	SNAP23	14	1;2;6;17	4	-3.91033	0.0204082
PDIA38	PDIA3	14	1;2;7;12	4	-3.8051	0.122449
HEXA6	HEXA	14	1;2;10;15	4	-3.86151	0.0204082
SCAMP210	SCAMP2	14	1;2;10;15	4	-4.15613	0.0306122
TM6SF19	TM6SF1	14	1;2;10;15	4	-3.55828	0.0102041
MEF2A9	MEF2A	14	1;2;10;15	4	-4.9674	0.122449
CREBBP1	CREBBP	14	5;12;15;17	4	-3.43541	0.0102041
ZC3H7A	ZC3H7A	14	1;2;15;17	4	-2.44414	0.0204082
SPN6	SPN	14	5;8;12;17	4	-4.71992	0.0204082
BRD75	BRD7	14	1;7;8;12	4	-2.55267	0.0714286
ADGRG19	ADGRG1	14	1;2;12;15	4	-5.91423	0.0816327
CMTM32	CMTM3	14	2;7;10;12	4	-2.86016	0.0306122
ZFHX39	ZFHX3	14	1;2;10;15	4	-4.11257	0.0306122
MAF10	MAF	14	1;2;3;15	4	-3.92996	0.0918367
GABARAP8	GABARAP	14	1;2;13;17	4	-2.82116	0.0306122
NUFIP21	NUFIP2	14	1;5;8;15	4	-2.34364	0.0816327
CRLF3	CRLF3	14	9;12;16;17	4	-4.48902	0
PSMB33	PSMB3	14	1;2;13;17	4	-2.73726	0.0816327
ARHGAP278	ARHGAP27	14	1;2;15;17	4	-2.9244	0.0204082
KPNB17	KPNB1	14	1;2;15;17	4	-2.10515	0.122449
CALCOCO2	CALCOCO2	14	1;2;7;17	4	-1.94761	0.0306122
CCDC4710	CCDC47	14	1;2;10;15	4	-3.8367	0.0306122
TSEN543	TSEN54	14	3;7;8;12	4	-4.04415	0
TMC83	TMC8	14	5;12;15;17	4	-3.98126	0.0306122
METRNL10	METRNL	14	3;10;12;17	4	-6.0448	0.0204082
PSTPIP27	PSTPIP2	14	1;2;10;17	4	-3.81617	0.0102041
ME210	ME2	14	1;2;15;17	4	-4.09911	0.0306122
PANK22	PANK2	14	1;2;15;17	4	-3.63392	0
TMX44	TMX4	14	4;7;8;9	4	-3.2078	0.0612245
EIF2S27	EIF2S2	14	1;2;3;15	4	-2.74391	0.122449
CHD63	CHD6	14	5;8;9;11	4	-2.96421	0.0306122
NCOA3	NCOA3	14	1;15;16;17	4	-4.13842	0.0102041
TNFSF147	TNFSF14	14	4;6;7;8	4	-5.12842	0.0102041
STXBP210	STXBP2	14	2;13;17;18	4	-7.36021	0.0306122
LYL19	LYL1	14	1;2;15;17	4	-4.21999	0.0204082
IER23	IER2	14	3;6;12;13	4	-3.47092	0.0918367
RAB8A4	RAB8A	14	1;2;12;17	4	-2.3004	0.0408163
KLF28	KLF2	14	9;12;16;17	4	-5.65303	0.102041
IFI309	IFI30	14	2;10;13;17	4	-6.19046	0.0102041
CEBPA9	CEBPA	14	1;2;10;15	4	-4.36572	0.0102041
APOE10	APOE	14	1;2;10;15	4	-10.7094	0.285714
SIGLEC109	SIGLEC10	14	1;2;15;17	4	-6.81986	0.0102041
ADA29	ADA2	14	2;10;13;17	4	-3.48001	0.0102041
APOBEC3C4	APOBEC3C	14	7;8;12;17	4	-5.32175	0.0204082
ARFGAP33	ARFGAP3	14	1;2;12;17	4	-3.07774	0.0306122
TBC1D22A3	TBC1D22A	14	1;2;10;15	4	-2.9674	0.0204082
BACH19	BACH1	14	1;2;15;17	4	-3.66582	0.0612245
HMGN13	HMGN1	14	3;4;7;9	4	-1.52913	0.204082
RER14	RER1	14	1;2;17	3	-1.42266	0.0510204
SLC2A510	SLC2A5	14	1;2;15	3	-5.72973	0.0816327
AGTRAP7	AGTRAP	14	2;13;17	3	-3.40873	0.0204082
NECAP25	NECAP2	14	2;9;17	3	-2.3781	0.0204082
PADI210	PADI2	14	1;2;15	3	-2.90197	0.0510204
FGR8	FGR	14	12;13;17	3	-6.62226	0.0102041
PLK310	PLK3	14	1;2;15	3	-2.79483	0.0102041
AKR1A18	AKR1A1	14	1;2;10	3	-3.05254	0.0306122
MKNK110	MKNK1	14	1;2;15	3	-1.8904	0.112245
EFCAB142	EFCAB14	14	1;8;15	3	-1.68767	0.0306122
BTF3L410	BTF3L4	14	1;2;17	3	-1.67659	0.0306122
LEPROT7	LEPROT	14	10;15;17	3	-1.22164	0.0408163
RABGGTB6	RABGGTB	14	1;2;3	3	-1.52916	0.0306122
SH3GLB17	SH3GLB1	14	2;13;18	3	-3.36592	0.0918367
TMIGD310	TMIGD3	14	1;2;15	3	-7.16082	0.0102041
ADORA310	ADORA3	14	1;2;15	3	-4.21615	0.0102041
RHOC4	RHOC	14	7;12;17	3	-2.71254	0.0510204
ATP1A13	ATP1A1	14	1;2;17	3	-1.48139	0.0714286
FCGR1B9	FCGR1B	14	1;2;15	3	-6.27464	0.0306122
NBPF193	NBPF19	14	5;8;17	3	-4.31977	0.0102041
PLEKHO110	PLEKHO1	14	1;2;10	3	-2.46428	0.0714286
TNFAIP8L29	TNFAIP8L2	14	1;2;17	3	-3.42424	0
FCGR2B10	FCGR2B	14	10;16;17	3	-3.06	0
CREG19	CREG1	14	1;2;10	3	-3.29811	0.0204082
XCL17	XCL1	14	3;4;7	3	-4.90449	0.0102041
RC3H11	RC3H1	14	8;10;15	3	-2.59313	0.0102041
CACYBP3	CACYBP	14	3;4;6	3	-4.62053	0.0918367
NPL9	NPL	14	1;2;15	3	-2.94764	0
IVNS1ABP1	IVNS1ABP	14	2;10;13	3	-2.47112	0.0408163
RAB295	RAB29	14	1;2;12	3	-1.89221	0.0204082
TRAF54	TRAF5	14	7;8;9	3	-2.82308	0.0102041
TLR59	TLR5	14	1;2;15	3	-4.13462	0
LINC0173610	LINC01736	14	1;2;15	3	-4.67761	0.0204082
DISC110	DISC1	14	1;2;15	3	-2.66222	0
ADAM173	ADAM17	14	1;2;17	3	-1.55072	0.0204082
RAB109	RAB10	14	1;2;17	3	-2.15148	0.0714286
HADHA6	HADHA	14	1;2;8	3	-1.46641	0.0714286
ATRAID6	ATRAID	14	2;7;10	3	-1.50819	0.0408163
PRKD311	PRKD3	14	1;2;15	3	-3.14789	0.0204082
ERLEC11	ERLEC1	14	2;7;12	3	-2.70527	0
PPP4R3B1	PPP4R3B	14	2;11;17	3	-1.97457	0.0204082
SNRPG2	SNRPG	14	1;2;3	3	-1.79709	0.0918367
SNRNP2004	SNRNP200	14	3;7;8	3	-1.72977	0.0714286
REV1	REV1	14	2;9;12	3	-2.49993	0
RANBP29	RANBP2	14	3;10;15	3	-1.7507	0.0612245
BIN18	BIN1	14	1;2;15	3	-4.1311	0.173469
ARL5A10	ARL5A	14	1;2;15	3	-2.42566	0.0204082
1971-03-01	2023-03-07	14	8;11;17	3	-2.12581	0.0306122
DYNC1I27	DYNC1I2	14	1;2;10	3	-0.897384	0.102041
ITGAV10	ITGAV	14	1;2;15	3	-3.62523	0.0102041
PMS13	PMS1	14	1;2;15	3	-2.63214	0
NOP587	NOP58	14	1;3;6	3	-2.02345	0.0510204
IDH111	IDH1	14	1;2;15	3	-2.66709	0.0204082
GIGYF21	GIGYF2	14	2;8;15	3	-2.3902	0.0102041
RNPEPL11	RNPEPL1	14	9;12;17	3	-2.03835	0.0102041
RAF1	RAF1	14	2;10;13	3	-2.20482	0.0102041
EOMES9	EOMES	14	3;11;12	3	-4.61945	0
STT3B4	STT3B	14	7;8;9	3	-2.01613	0.0612245
RASSF12	RASSF1	14	7;8;11	3	-2.80912	0.0102041
STAB19	STAB1	14	1;2;15	3	-4.11946	0.0408163
TKT9	TKT	14	10;13;17	3	-3.88561	0.0918367
ARF48	ARF4	14	1;2;3	3	-2.13476	0.0408163
ST3GAL69	ST3GAL6	14	1;2;15	3	-3.22985	0
TRAT19	TRAT1	14	3;9;11	3	-3.56024	0
TIGIT8	TIGIT	14	3;11;12	3	-4.04891	0.0102041
COX173	COX17	14	1;2;17	3	-1.2877	0.0816327
SEC61A16	SEC61A1	14	1;2;15	3	-2.22397	0.0204082
RAB7A8	RAB7A	14	1;2;13	3	-1.65889	0.0612245
MBD410	MBD4	14	1;2;15	3	-2.36504	0.0612245
PLXND15	PLXND1	14	5;7;8	3	-3.48818	0.0102041
NUDT169	NUDT16	14	1;2;17	3	-1.90987	0.0306122
DNAJC139	DNAJC13	14	1;2;15	3	-2.29057	0.0204082
EIF2A2	EIF2A	14	1;2;3	3	-1.1821	0.0510204
SELENOT10	SELENOT	14	1;2;12	3	-1.89084	0.0714286
P2RY1211	P2RY12	14	1;2;15	3	-3.53295	0.0102041
ATP11B2	ATP11B	14	3;8;17	3	-2.43337	0
ST6GAL110	ST6GAL1	14	1;2;15	3	-4.24238	0.0510204
CCDC5010	CCDC50	14	1;2;16	3	-2.82308	0.0408163
SH3BP28	SH3BP2	14	1;2;17	3	-2.64484	0.0204082
FBXL53	FBXL5	14	1;2;17	3	-1.21361	0.0510204
TLR19	TLR1	14	1;2;10	3	-2.95446	0.0102041
KLHL510	KLHL5	14	1;2;15	3	-2.36774	0.0306122
POLR2B2	POLR2B	14	3;8;15	3	-2.02091	0.0510204
UBA6	UBA6	14	1;2;15	3	-1.54538	0.0204082
YTHDC110	YTHDC1	14	3;6;8	3	-2.14481	0.112245
LINC0109410	LINC01094	14	1;2;15	3	-3.70886	0.0204082
GRID210	GRID2	14	1;2;15	3	-3.40488	0.0102041
DAPP19	DAPP1	14	2;16;17	3	-3.11951	0
MCUB3	MCUB	14	4;9;11	3	-2.74311	0.0102041
MGST29	MGST2	14	1;2;15	3	-4.14949	0.0102041
INPP4B5	INPP4B	14	8;9;11	3	-3.6083	0.0204082
PRMT99	PRMT9	14	3;6;15	3	-4.44879	0
CFAP972	CFAP97	14	1;2;8	3	-1.75744	0.0510204
TARS9	TARS	14	1;2;3	3	-3.35892	0.0204082
SLC1A310	SLC1A3	14	1;2;15	3	-7.09746	0.163265
IL6ST11	IL6ST	14	1;2;15	3	-2.19671	0.0918367
MAP3K120	MAP3K1	14	10;13;17	3	-3.90584	0
GAPT10	GAPT	14	10;13;16	3	-4.2987	0
NSA22	NSA2	14	6;7;9	3	-1.34277	0.163265
VCAN11	VCAN	14	10;13;17	3	-12.2578	0
TTC373	TTC37	14	1;2;15	3	-2.45234	0.0102041
ATG12	ATG12	14	3;7;12	3	-1.42483	0.0510204
TGFBI10	TGFBI	14	10;13;17	3	-4.84384	0.0102041
CSNK1A12	CSNK1A1	14	1;2;15	3	-1.1671	0.102041
CPEB49	CPEB4	14	1;2;15	3	-2.59814	0.0918367
PHYKPL3	PHYKPL	14	1;2;15	3	-1.89375	0.0204082
LTC4S10	LTC4S	14	1;2;10	3	-4.19167	0.0102041
TRIM523	TRIM52	14	7;8;11	3	-2.99632	0.0102041
TMEM14C9	TMEM14C	14	1;2;10	3	-1.6411	0.0612245
NOL710	NOL7	14	1;2;3	3	-1.8936	0.0816327
PHF18	PHF1	14	3;9;11	3	-3.28332	0.0102041
SENP63	SENP6	14	1;8;15	3	-1.81796	0.0612245
FAM46A10	FAM46A	14	10;13;17	3	-3.23882	0
IBTK3	IBTK	14	1;2;15	3	-2.93509	0
SYNCRIP8	SYNCRIP	14	1;2;15	3	-1.25848	0.0612245
ARHGAP186	ARHGAP18	14	2;8;10	3	-2.46176	0.0204082
EPB41L210	EPB41L2	14	1;2;15	3	-5.70612	0.102041
VNN212	VNN2	14	13;17;18	3	-5.74187	0
SGK18	SGK1	14	2;10;15	3	-4.05357	0.0408163
PERP6	PERP	14	3;7;8	3	-2.57178	0.0102041
HECA4	HECA	14	3;5;8	3	-2.90817	0.0204082
FUCA210	FUCA2	14	1;2;17	3	-2.84698	0
PPIL4	PPIL4	14	1;2;9	3	-1.51821	0.0204082
FSCN110	FSCN1	14	1;2;15	3	-3.95745	0.0510204
SNHG159	SNHG15	14	1;2;3	3	-2.42396	0.0510204
AUTS25	AUTS2	14	3;7;8	3	-3.22667	0
MLXIPL10	MLXIPL	14	1;2;15	3	-3.11777	0.0204082
TMEM2433	TMEM243	14	2;9;16	3	-2.59886	0.0306122
LAMTOR43	LAMTOR4	14	2;13;17	3	-1.7585	0.142857
CAPZA210	CAPZA2	14	1;2;17	3	-1.8169	0.0714286
CTTNBP211	CTTNBP2	14	1;2;15	3	-2.16669	0.0204082
HILPDA9	HILPDA	14	3;13;18	3	-8.00168	0
PDIA411	PDIA4	14	1;2;17	3	-4.59012	0
TLR710	TLR7	14	1;2;15	3	-3.40746	0
AP1S28	AP1S2	14	10;13;17	3	-4.3839	0.0510204
JPX1	JPX	14	1;2;15	3	-1.76428	0.0306122
SH3BGRL2	SH3BGRL	14	1;2;10	3	-1.7705	0.163265
ACSL46	ACSL4	14	1;2;17	3	-2.18225	0.0102041
BCAP317	BCAP31	14	1;2;7	3	-1.27364	0.0816327
FAM50A1	FAM50A	14	1;2;17	3	-1.19512	0.0510204
PHF20L1	PHF20L1	14	1;2;7	3	-1.30473	0.0306122
SMARCA29	SMARCA2	14	3;7;8	3	-1.92425	0.102041
PSIP15	PSIP1	14	7;8;9	3	-1.91195	0.132653
EBLN3P	EBLN3P	14	8;12;16	3	-2.53585	0.0204082
ZCCHC69	ZCCHC6	14	3;15;17	3	-3.38977	0.0408163
CTSL9	CTSL	14	1;2;17	3	-3.74373	0.0306122
NFIL38	NFIL3	14	3;10;18	3	-4.66234	0.0204082
IARS5	IARS	14	1;2;3	3	-1.54142	0.0408163
UGCG10	UGCG	14	1;2;10	3	-1.85323	0.0306122
PRRC2B6	PRRC2B	14	5;8;15	3	-2.24313	0.0714286
SURF46	SURF4	14	1;2;3	3	-2.18772	0.0408163
AGPAT29	AGPAT2	14	1;2;17	3	-2.57521	0
CLIC39	CLIC3	14	7;8;12	3	-5.69996	0
RNH19	RNH1	14	2;10;17	3	-3.20017	0.0510204
NUP988	NUP98	14	2;3;11	3	-2.45236	0.0102041
SWAP7010	SWAP70	14	1;10;16	3	-2.07355	0.0408163
CTR9	CTR9	14	1;2;8	3	-2.80698	0
CAPRIN12	CAPRIN1	14	1;2;8	3	-1.65015	0.0306122
CTNND110	CTNND1	14	1;2;15	3	-1.64157	0.0612245
MS4A18	MS4A1	14	7;8;16	3	-6.21999	0
SLC15A39	SLC15A3	14	2;10;15	3	-2.78662	0
STIP110	STIP1	14	1;2;6	3	-2.05194	0.0510204
TRMT1121	TRMT112	14	1;2;7	3	-1.0471	0.122449
TCIRG19	TCIRG1	14	1;13;17	3	-2.35022	0.0510204
CCND110	CCND1	14	1;2;15	3	-4.50604	0.0204082
ARAP19	ARAP1	14	2;15;17	3	-3.05521	0.0102041
KCNE311	KCNE3	14	13;15;17	3	-3.22667	0
SLCO2B110	SLCO2B1	14	1;2;15	3	-4.41164	0.102041
ACER310	ACER3	14	1;2;17	3	-2.3795	0.0102041
CEP57	CEP57	14	3;7;8	3	-2.11416	0.0204082
MAML28	MAML2	14	1;2;15	3	-2.31178	0.0204082
TMEM1235	TMEM123	14	7;9;17	3	-2.34725	0.0612245
FLI12	FLI1	14	2;15;17	3	-2.89237	0.0102041
FRMD4A10	FRMD4A	14	1;2;15	3	-4.18657	0.0306122
CSGALNACT26	CSGALNACT2	14	13;17;18	3	-3.83422	0.0204082
ARHGAP2210	ARHGAP22	14	1;2;15	3	-3.25343	0.0102041
CCAR11	CCAR1	14	1;15;17	3	-1.72473	0.0408163
MYOF9	MYOF	14	1;2;17	3	-2.57531	0.0102041
BLNK10	BLNK	14	1;2;15	3	-1.76278	0.0510204
SHTN19	SHTN1	14	1;2;15	3	-2.44063	0.0816327
HTRA110	HTRA1	14	1;2;15	3	-3.83438	0.0510204
KLRG16	KLRG1	14	9;11;12	3	-5.97538	0
CLEC2B7	CLEC2B	14	3;6;12	3	-3.50902	0.163265
ITPR26	ITPR2	14	1;2;15	3	-3.10147	0.0612245
STK38L8	STK38L	14	2;10;15	3	-2.61898	0
FMNL35	FMNL3	14	1;2;15	3	-2.48188	0.0204082
METTL7A8	METTL7A	14	1;2;15	3	-1.55613	0.0714286
STAT65	STAT6	14	2;16;17	3	-2.43835	0.0204082
DYRK25	DYRK2	14	5;8;11	3	-3.38539	0.0102041
IFNG9	IFNG	14	3;6;12	3	-7.54125	0
NAV311	NAV3	14	1;2;15	3	-4.53204	0.0204082
TMEM11911	TMEM119	14	1;2;15	3	-3.82307	0
ATXN21	ATXN2	14	2;10;15	3	-1.66394	0.0204082
UBC2	UBC	14	3;4;6	3	-6.81704	0.489796
PARP41	PARP4	14	8;15;17	3	-1.65888	0.0204082
LPAR67	LPAR6	14	1;2;15	3	-2.45289	0.132653
DNAJC311	DNAJC3	14	1;2;17	3	-3.05587	0.0408163
OSGEP4	OSGEP	14	2;10;15	3	-2.16966	0.0102041
RNASE29	RNASE2	14	1;2;13	3	-4.28405	0
SLC7A79	SLC7A7	14	2;13;17	3	-3.30211	0.0102041
MRPL528	MRPL52	14	1;2;17	3	-2.18923	0.0714286
PSME29	PSME2	14	1;2;17	3	-1.76235	0.122449
DICER18	DICER1	14	1;15;17	3	-2.58175	0.0612245
HSP90AA17	HSP90AA1	14	3;4;6	3	-9.84201	0.632653
CYFIP19	CYFIP1	14	1;2;15	3	-4.29872	0.0408163
FMN19	FMN1	14	1;2;15	3	-2.64025	0
KATNBL12	KATNBL1	14	1;2;10	3	-2.2135	0.0102041
NOP101	NOP10	14	1;2;13	3	-2.65206	0.112245
SPRED111	SPRED1	14	1;2;15	3	-2.58879	0.0204082
SQOR9	SQOR	14	1;2;17	3	-2.83958	0
ATP8B49	ATP8B4	14	1;2;15	3	-2.21627	0.0102041
GABPB15	GABPB1	14	3;7;8	3	-1.63775	0.0714286
GLDN10	GLDN	14	1;2;15	3	-4.48422	0
RAB27A4	RAB27A	14	7;8;12	3	-2.80245	0.0306122
TCF124	TCF12	14	1;2;15	3	-2.41433	0.0204082
AQP911	AQP9	14	13;17;18	3	-5.56062	0
TLN210	TLN2	14	1;2;15	3	-2.70449	0.0408163
LACTB10	LACTB	14	1;2;10	3	-1.53717	0.0204082
USP3	USP3	14	10;13;17	3	-2.53696	0.0306122
HERC13	HERC1	14	3;5;17	3	-2.85367	0.0408163
CIB12	CIB1	14	3;7;9	3	-1.12721	0.0918367
MCTP26	MCTP2	14	12;17;18	3	-6.11706	0
CHSY19	CHSY1	14	1;2;15	3	-2.83358	0.0102041
GSPT15	GSPT1	14	1;2;3	3	-1.46683	0.0510204
SNX299	SNX29	14	1;2;15	3	-2.00519	0.0306122
ITPRIPL210	ITPRIPL2	14	1;2;15	3	-3.72502	0.0102041
KNOP19	KNOP1	14	1;2;15	3	-3.34899	0.0102041
GGA2	GGA2	14	2;3;15	3	-1.71015	0.0306122
IL4R11	IL4R	14	1;2;15	3	-3.7052	0.0204082
VPS357	VPS35	14	2;10;17	3	-1.6583	0.0714286
SNTB25	SNTB2	14	5;7;8	3	-2.94416	0.0204082
HSBP19	HSBP1	14	1;2;17	3	-1.76065	0.112245
SLC43A29	SLC43A2	14	10;13;17	3	-2.13137	0.0306122
CHD34	CHD3	14	5;8;11	3	-2.31842	0.0816327
AKAP103	AKAP10	14	1;2;17	3	-1.88716	0
SPECC110	SPECC1	14	1;2;15	3	-2.17197	0.0204082
NSRP16	NSRP1	14	1;2;15	3	-1.49801	0.0408163
SLFN112	SLFN11	14	1;3;17	3	-2.59706	0
EZH13	EZH1	14	7;8;11	3	-2.74603	0.0102041
TMEM106A9	TMEM106A	14	1;2;15	3	-2.03403	0.0102041
MILR110	MILR1	14	1;2;15	3	-2.27063	0.0306122
SMURF2	SMURF2	14	8;10;15	3	-2.76622	0
GNA139	GNA13	14	2;3;10	3	-2.88513	0.0204082
PITPNC14	PITPNC1	14	3;8;12	3	-2.12303	0.0408163
AC005332.73	AC005332.7	14	7;8;12	3	-3.03859	0.0102041
NT5C7	NT5C	14	1;2;12	3	-2.23369	0.0204082
SRSF26	SRSF2	14	1;2;3	3	-1.43401	0.132653
SOCS37	SOCS3	14	1;2;13	3	-3.45559	0.0204082
GAA9	GAA	14	1;2;15	3	-2.59345	0.0306122
SLC38A105	SLC38A10	14	1;2;17	3	-1.60961	0.0204082
THOC1	THOC1	14	1;2;15	3	-2.30272	0.0102041
EMILIN210	EMILIN2	14	10;13;17	3	-3.09232	0.0102041
RNMT10	RNMT	14	1;3;10	3	-2.99781	0.0714286
DSC29	DSC2	14	1;2;15	3	-2.70011	0
NARS10	NARS	14	1;2;10	3	-2.12525	0.0510204
SOCS610	SOCS6	14	1;2;15	3	-3.86999	0.0204082
CNDP210	CNDP2	14	1;2;15	3	-2.29649	0.0510204
GPCPD19	GPCPD1	14	3;13;17	3	-2.50398	0.0306122
ESF18	ESF1	14	1;2;15	3	-2.85084	0.0408163
CD939	CD93	14	1;2;13	3	-1.85006	0.0510204
TRPC4AP7	TRPC4AP	14	2;3;6	3	-2.77774	0.0102041
SMIM2512	SMIM25	14	13;17;18	3	-9.17983	0
DIDO13	DIDO1	14	8;9;17	3	-3.28025	0.0102041
RGS198	RGS19	14	1;2;17	3	-3.68658	0.0510204
SBNO26	SBNO2	14	1;2;17	3	-2.34238	0.0102041
MUM17	MUM1	14	1;2;15	3	-2.13009	0.0408163
S1PR45	S1PR4	14	9;12;17	3	-3.57684	0.0102041
MATK6	MATK	14	7;8;12	3	-2.28113	0.0510204
MYDGF9	MYDGF	14	1;2;10	3	-2.30342	0.0714286
C310	C3	14	1;2;15	3	-7.46202	0.132653
DNM25	DNM2	14	1;2;17	3	-1.22314	0.0408163
ADGRE29	ADGRE2	14	1;2;17	3	-2.73983	0.0204082
PGLS7	PGLS	14	2;10;17	3	-2.1629	0.0612245
LRRC259	LRRC25	14	2;13;17	3	-4.90316	0
UBA521	UBA52	14	7;9;16	3	-2.3097	0.612245
KIAA0355	KIAA0355	14	2;15;16	3	-2.41327	0
GRAMD1A11	GRAMD1A	14	1;2;15	3	-3.51618	0.0204082
HAMP10	HAMP	14	1;2;15	3	-8.23098	0.173469
RYR110	RYR1	14	1;2;15	3	-2.48178	0
FCGBP10	FCGBP	14	1;2;15	3	-5.31418	0.0102041
LINC0148011	LINC01480	14	1;2;15	3	-3.87265	0
APOC211	APOC2	14	1;2;15	3	-5.09793	0.0102041
PPP1R15A8	PPP1R15A	14	3;4;6	3	-5.86219	0.132653
SIGLEC99	SIGLEC9	14	1;2;17	3	-3.18554	0
SIGLEC811	SIGLEC8	14	1;2;15	3	-2.54878	0.0102041
OSCAR9	OSCAR	14	2;10;17	3	-3.40628	0
LILRB29	LILRB2	14	10;13;17	3	-6.61085	0
LILRA29	LILRA2	14	2;13;17	3	-3.68885	0
DDX3Y2	DDX3Y	14	8;9;17	3	-2.67383	0.0102041
AP1B18	AP1B1	14	1;2;15	3	-2.71646	0.0306122
EIF3D4	EIF3D	14	7;9;10	3	-1.2863	0.0918367
SH3BP11	SH3BP1	14	1;2;17	3	-2.12307	0.0102041
APOBEC3A12	APOBEC3A	14	13;17;18	3	-6.67754	0
USP162	USP16	14	2;3;7	3	-1.1414	0.0510204
IL10RB7	IL10RB	14	2;13;17	3	-1.96026	0.0204082
SLC5A38	SLC5A3	14	6;8;12	3	-3.94295	0.0204082
RUNX110	RUNX1	14	1;2;15	3	-2.71991	0.0714286
MORC3	MORC3	14	2;10;17	3	-1.34289	0.0306122
ETS29	ETS2	14	1;2;17	3	-1.48403	0.0918367
MX26	MX2	14	2;10;17	3	-2.83248	0.0102041
LINC0167810	LINC01678	14	1;2;10	3	-2.35889	0
TRPM210	TRPM2	14	1;2;15	3	-1.68485	0.0306122
DIP2A7	DIP2A	14	5;12;15	3	-3.55469	0.0408163
NADK10	NADK	14	13;17	2	-2.01813	0.0204082
FAAP203	FAAP20	14	2;17	2	-1.03413	0.0408163
TNFRSF145	TNFRSF14	14	11;12	2	-2.27836	0.0306122
PGD9	PGD	14	13;17	2	-2.10655	0.0102041
PDPN11	PDPN	14	1;2	2	-2.17302	0
SPEN	SPEN	14	15;17	2	-1.67418	0.0408163
CAPZB9	CAPZB	14	1;2	2	-0.823714	0.173469
CDA12	CDA	14	13;18	2	-3.97357	0
SRSF103	SRSF10	14	3;11	2	-0.825131	0.122449
ZNF6837	ZNF683	14	7;8	2	-3.24199	0
SYTL16	SYTL1	14	9;12	2	-2.69781	0.0102041
STX129	STX12	14	2;17	2	-0.875643	0.0306122
YTHDF26	YTHDF2	14	1;2	2	-1.09677	0.0204082
TXLNA5	TXLNA	14	1;2	2	-1.53065	0
ZMPSTE249	ZMPSTE24	14	1;2	2	-1.48299	0
HIVEP39	HIVEP3	14	1;2	2	-1.17361	0.0102041
TAL111	TAL1	14	1;2	2	-1.83757	0
SPATA610	SPATA6	14	1;2	2	-2.31579	0.0306122
USP24	USP24	14	5;12	2	-2.31686	0
PDE4B6	PDE4B	14	1;3	2	-1.18674	0.0612245
SERBP13	SERBP1	14	3;12	2	-0.617659	0.193878
DNAJB410	DNAJB4	14	4;6	2	-3.54815	0.0306122
IFI44L8	IFI44L	14	1;2	2	-2.27996	0
GBP3	GBP3	14	6;12	2	-1.89947	0
ZNF6442	ZNF644	14	8;15	2	-1.09451	0.0510204
FNBP1L10	FNBP1L	14	2;15	2	-1.71576	0
SLC25A243	SLC25A24	14	8;17	2	-2.12778	0.0102041
PSMA51	PSMA5	14	7;12	2	-0.934672	0.0510204
OLFML311	OLFML3	14	1;2	2	-2.40053	0
CSDE14	CSDE1	14	3;8	2	-0.871326	0.142857
AC239798.211	AC239798.2	14	1;2	2	-1.69904	0
POLR3GL4	POLR3GL	14	7;9	2	-1.41209	0.0306122
HIST2H2BF7	HIST2H2BF	14	2;3	2	-1.95509	0.0306122
C1orf5410	C1orf54	14	1;2	2	-2.03392	0
CERS24	CERS2	14	1;2	2	-1.47169	0.0102041
SCNM17	SCNM1	14	1;2	2	-1.48365	0.0102041
POGZ	POGZ	14	15;17	2	-1.42013	0.0408163
S100A1212	S100A12	14	13;18	2	-12.1101	0
SLC39A111	SLC39A1	14	1;2	2	-1.98738	0.0102041
HAX12	HAX1	14	2;3	2	-1.05968	0.0408163
DAP31	DAP3	14	1;2	2	-0.98112	0.0204082
LAMTOR28	LAMTOR2	14	1;2	2	-1.38538	0.0510204
GPATCH411	GPATCH4	14	1;2	2	-1.04054	0.0204082
SH2D2A4	SH2D2A	14	3;12	2	-3.16791	0.0204082
RCSD13	RCSD1	14	8;16	2	-1.46265	0.0816327
MPZL111	MPZL1	14	1;2	2	-1.83024	0.0306122
MPC27	MPC2	14	1;2	2	-1.13668	0.122449
KIAA00405	KIAA0040	14	8;9	2	-2.20859	0
MR13	MR1	14	2;17	2	-1.91077	0
RGS1610	RGS16	14	1;2	2	-1.37525	0.0714286
CFH9	CFH	14	7;8	2	-2.30083	0
CHI3L111	CHI3L1	14	1;2	2	-2.77145	0
FCMR6	FCMR	14	12;16	2	-2.21388	0.0306122
G0S211	G0S2	14	13;18	2	-8.55579	0
ATF310	ATF3	14	3;10	2	-1.8964	0.0102041
BATF310	BATF3	14	1;2	2	-2.0118	0.0204082
AIDA11	AIDA	14	1;2	2	-1.50227	0.0408163
BROX	BROX	14	2;3	2	-1.1809	0.0306122
HIST3H2A8	HIST3H2A	14	3;6	2	-2.60894	0.0102041
FAM89A11	FAM89A	14	1;2	2	-1.76713	0
SIPA1L210	SIPA1L2	14	1;15	2	-1.2254	0.0714286
PCNX27	PCNX2	14	5;15	2	-2.75855	0.0306122
PDIA610	PDIA6	14	1;2	2	-1.75053	0.112245
ATAD2B	ATAD2B	14	15;17	2	-1.79572	0.0102041
WDR438	WDR43	14	1;2	2	-0.752534	0.0408163
FEZ27	FEZ2	14	1;15	2	-1.07264	0.0612245
GPATCH1110	GPATCH11	14	1;2	2	-1.59483	0.0204082
SOS16	SOS1	14	5;8	2	-2.7955	0.0204082
RHOQ8	RHOQ	14	15;17	2	-1.30498	0.0408163
PNPT13	PNPT1	14	1;2	2	-1.51611	0
PAPOLG	PAPOLG	14	2;10	2	-1.49081	0
INPP4A4	INPP4A	14	12;17	2	-0.984491	0.0510204
MAP4K410	MAP4K4	14	1;15	2	-1.64477	0.0612245
IL1R212	IL1R2	14	13;18	2	-5.1414	0
IL18R13	IL18R1	14	8;9	2	-2.58633	0.0102041
IL1B10	IL1B	14	1;2	2	-4.07602	0.0306122
NIFK11	NIFK	14	1;2	2	-1.78219	0.0204082
WDR338	WDR33	14	3;4	2	-1.21521	0.0714286
TMEM16311	TMEM163	14	1;2	2	-1.90421	0
HNMT9	HNMT	14	2;13	2	-1.53552	0.0306122
SPOPL8	SPOPL	14	13;17	2	-2.16809	0.0102041
KYNU10	KYNU	14	13;17	2	-2.18443	0.0102041
NMI6	NMI	14	2;17	2	-1.68859	0.0102041
TANK1	TANK	14	8;17	2	-1.97169	0.0408163
DHRS911	DHRS9	14	1;2	2	-2.0686	0
PPIG12	PPIG	14	3;15	2	-1.2858	0.112245
GPR1552	GPR155	14	8;9	2	-1.97547	0.0204082
HNRNPA34	HNRNPA3	14	3;8	2	-1.25192	0.244898
DNAJC109	DNAJC10	14	1;2	2	-1.5153	0.0204082
HSPD14	HSPD1	14	3;6	2	-2.76818	0.244898
HSPE12	HSPE1	14	4;6	2	-3.57308	0.285714
BZW14	BZW1	14	3;12	2	-0.815508	0.102041
TMBIM110	TMBIM1	14	1;2	2	-1.20411	0.0204082
CUL31	CUL3	14	1;2	2	-1.03599	0.0204082
AGFG19	AGFG1	14	10;17	2	-1.24608	0.0510204
2023-09-24	2023-09-02	14	1;10	2	-0.74874	0.0918367
ACAA15	ACAA1	14	1;17	2	-0.969448	0.0510204
SACM1L2	SACM1L	14	3;12	2	-0.722736	0.0510204
USP44	USP4	14	1;17	2	-1.31163	0.0204082
CISH7	CISH	14	7;8	2	-2.41474	0.0204082
MANF10	MANF	14	1;2	2	-2.50637	0.0408163
PPM1M2	PPM1M	14	2;17	2	-1.62367	0
PBRM13	PBRM1	14	1;15	2	-1.13859	0.0612245
GNL311	GNL3	14	1;2	2	-1.92659	0.0408163
SELENOK6	SELENOK	14	2;3	2	-2.38311	0.0918367
WNT5A11	WNT5A	14	1;2	2	-1.71875	0.0102041
FAM208A2	FAM208A	14	8;11	2	-1.90748	0.0306122
RYBP11	RYBP	14	3;17	2	-1.24752	0.0510204
NFKBIZ9	NFKBIZ	14	3;17	2	-2.51938	0.0306122
ALCAM10	ALCAM	14	2;10	2	-1.85621	0.0102041
B4GALT4	B4GALT4	14	2;12	2	-1.4521	0
DTX3L3	DTX3L	14	1;2	2	-1.78539	0
PARP155	PARP15	14	12;16	2	-2.19971	0
MRPL316	MRPL3	14	1;2	2	-1.19775	0.0204082
U2SURP3	U2SURP	14	8;15	2	-1.09632	0.102041
CHST212	CHST2	14	12;17	2	-1.93551	0
HPS32	HPS3	14	2;15	2	-1.52476	0.0102041
SIAH211	SIAH2	14	3;6	2	-2.11018	0.0306122
RAP2B1	RAP2B	14	10;17	2	-0.873945	0.0204082
EIF4G17	EIF4G1	14	1;2	2	-1.00841	0.0510204
ETV510	ETV5	14	1;2	2	-1.98481	0
DNAJB1111	DNAJB11	14	1;2	2	-2.05531	0.0204082
IL1RAP10	IL1RAP	14	1;2	2	-1.41807	0.0102041
SPON27	SPON2	14	3;12	2	-4.27008	0
S100P12	S100P	14	13;18	2	-6.48177	0
GRPEL110	GRPEL1	14	1;2	2	-1.07235	0.0408163
DTHD110	DTHD1	14	11;12	2	-3.11586	0
TLR1011	TLR10	14	1;2	2	-1.38065	0.0204082
COMMD84	COMMD8	14	2;7	2	-1.43139	0.0102041
OCIAD25	OCIAD2	14	3;7	2	-0.912729	0.0612245
EXOC1	EXOC1	14	2;15	2	-1.35219	0.0204082
AREG10	AREG	14	3;12	2	-4.34544	0
USO15	USO1	14	1;2	2	-1.13179	0.0204082
MRPS18C6	MRPS18C	14	2;7	2	-0.864528	0.0408163
WDFY39	WDFY3	14	1;15	2	-1.18077	0.0408163
PYURF8	PYURF	14	1;2	2	-0.751278	0.0816327
TIFA11	TIFA	14	1;2	2	-3.01932	0
ALPK110	ALPK1	14	1;2	2	-1.28957	0.0102041
KIAA11095	KIAA1109	14	5;17	2	-1.21851	0.0816327
FNIP28	FNIP2	14	1;2	2	-1.15352	0.0204082
RAPGEF211	RAPGEF2	14	1;2	2	-2.02009	0.0204082
HMGB23	HMGB2	14	3;6	2	-1.67706	0.255102
CCT59	CCT5	14	1;2	2	-1.01532	0.0612245
PDE4D5	PDE4D	14	3;12	2	-3.95387	0
PPWD12	PPWD1	14	8;15	2	-2.24772	0
ERBIN	ERBIN	14	8;17	2	-1.43477	0.0306122
FCHO28	FCHO2	14	10;17	2	-1.8244	0
HEXB8	HEXB	14	2;10	2	-1.07389	0.0204082
COL4A3BP2	COL4A3BP	14	10;17	2	-1.10117	0.0102041
PAPD41	PAPD4	14	2;15	2	-1.32588	0.0102041
TMEM167A6	TMEM167A	14	2;13	2	-1.00405	0.0612245
REEP53	REEP5	14	2;7	2	-0.571907	0.0816327
CCDC1124	CCDC112	14	2;15	2	-1.58883	0
SRFBP16	SRFBP1	14	1;2	2	-0.999495	0.0510204
FNIP11	FNIP1	14	10;18	2	-2.69755	0.0306122
C5orf1510	C5orf15	14	1;2	2	-2.08985	0
TCF75	TCF7	14	9;11	2	-2.85465	0
SAR1B8	SAR1B	14	1;2	2	-1.48707	0.0102041
DDX463	DDX46	14	8;9	2	-0.681535	0.142857
C5orf245	C5orf24	14	1;2	2	-0.712035	0.0306122
PURA2	PURA	14	7;8	2	-1.63063	0.0714286
KIAA01418	KIAA0141	14	1;2	2	-1.01663	0.0408163
ADRB29	ADRB2	14	2;12	2	-2.30111	0
DCTN49	DCTN4	14	1;2	2	-1.13608	0.0204082
KCNMB19	KCNMB1	14	1;2	2	-1.98251	0
ERGIC17	ERGIC1	14	2;17	2	-1.50385	0.0204082
SFXN18	SFXN1	14	3;8	2	-2.19046	0.0204082
HIGD2A1	HIGD2A	14	7;10	2	-1.00459	0.122449
TMED96	TMED9	14	1;2	2	-1.81512	0.0918367
HNRNPAB11	HNRNPAB	14	1;2	2	-0.845899	0.0816327
CANX10	CANX	14	1;2	2	-1.39551	0.132653
SERPINB97	SERPINB9	14	1;2	2	-0.670919	0.0612245
SERPINB69	SERPINB6	14	1;2	2	-1.10947	0.0714286
CDYL3	CDYL	14	2;15	2	-1.56624	0.0102041
ATXN13	ATXN1	14	3;5	2	-1.73648	0.0510204
KDM1B9	KDM1B	14	2;17	2	-2.11432	0
TRIM274	TRIM27	14	1;2	2	-1.43983	0.0204082
FLOT19	FLOT1	14	1;2	2	-1.44125	0.0714286
TNF10	TNF	14	3;6	2	-3.16546	0
ATF6B2	ATF6B	14	2;12	2	-1.31976	0.0204082
HLA-DQA28	HLA-DQA2	14	10;17	2	-2.30637	0.0102041
SRPK18	SRPK1	14	7;18	2	-3.23236	0.0204082
CDKN1A7	CDKN1A	14	1;2	2	-2.60027	0.0510204
C6orf892	C6orf89	14	1;2	2	-1.0579	0.0204082
TREM111	TREM1	14	13;18	2	-5.01983	0
CD2AP4	CD2AP	14	2;15	2	-1.91892	0
ZNF451	ZNF451	14	1;8	2	-1.31829	0.0204082
CGAS12	CGAS	14	6;17	2	-2.51226	0.0102041
TMEM30A4	TMEM30A	14	1;2	2	-1.15573	0.0408163
ZNF2921	ZNF292	14	5;15	2	-1.72827	0.0918367
UFL12	UFL1	14	2;15	2	-1.89277	0
ASCC34	ASCC3	14	1;2	2	-1.06454	0.0408163
RPF211	RPF2	14	1;2	2	-1.55952	0.0102041
LINC0126811	LINC01268	14	2;15	2	-1.68603	0.0102041
CALHM610	CALHM6	14	1;2	2	-0.851629	0.0714286
TAB28	TAB2	14	1;2	2	-0.925154	0.0204082
IPCEF17	IPCEF1	14	1;15	2	-0.885201	0.0714286
EZR12	EZR	14	3;16	2	-3.02733	0.112245
TCP16	TCP1	14	4;6	2	-2.91268	0.0816327
KDELR29	KDELR2	14	1;2	2	-1.70393	0.0510204
C1GALT1	C1GALT1	14	2;16	2	-1.35599	0
TOMM72	TOMM7	14	4;7	2	-1.46487	0.459184
NUPL24	NUPL2	14	1;2	2	-0.920923	0.0204082
GARS11	GARS	14	2;3	2	-1.88011	0.0102041
CCT6A10	CCT6A	14	1;2	2	-1.39705	0.0918367
TMEM2481	TMEM248	14	2;10	2	-0.817243	0.0204082
NSUN54	NSUN5	14	1;2	2	-1.53168	0
GSAP5	GSAP	14	12;17	2	-1.96975	0.0102041
CD3612	CD36	14	13;17	2	-2.93087	0
ABCB16	ABCB1	14	7;12	2	-2.31963	0
BCAP297	BCAP29	14	1;2	2	-0.784789	0.0306122
DNAJB911	DNAJB9	14	2;3	2	-1.9682	0.0204082
SND1	SND1	14	2;10	2	-1.38546	0
CALU8	CALU	14	1;2	2	-1.61899	0
IRF59	IRF5	14	2;17	2	-1.85916	0
AKR1B110	AKR1B1	14	1;2	2	-1.73517	0.0306122
CREB3L23	CREB3L2	14	2;15	2	-1.76601	0.0102041
NDUFB24	NDUFB2	14	2;12	2	-0.948762	0.142857
GIMAP64	GIMAP6	14	12;17	2	-2.60891	0
TMEM176A9	TMEM176A	14	1;2	2	-3.75389	0.0102041
PRKAG22	PRKAG2	14	8;10	2	-1.36604	0.0408163
INSIG19	INSIG1	14	3;17	2	-2.5778	0.0102041
RBM331	RBM33	14	7;9	2	-1.08623	0.0612245
DNAJB610	DNAJB6	14	3;6	2	-1.49391	0.132653
MID1IP15	MID1IP1	14	2;17	2	-1.91437	0.0102041
CFP12	CFP	14	13;17	2	-3.95563	0
TSPYL23	TSPYL2	14	3;6	2	-3.06588	0.0714286
CXCR38	CXCR3	14	7;8	2	-2.05945	0
MAGT14	MAGT1	14	1;2	2	-1.32042	0.0102041
P2RY105	P2RY10	14	3;16	2	-2.93654	0
STAG21	STAG2	14	3;8	2	-0.748958	0.0816327
MIR503HG11	MIR503HG	14	1;2	2	-1.78248	0
GAB33	GAB3	14	1;2	2	-0.994762	0.0102041
DKC18	DKC1	14	1;2	2	-1.59835	0.0102041
EIF4EBP19	EIF4EBP1	14	1;2	2	-1.16895	0.0510204
GOLGA71	GOLGA7	14	2;13	2	-1.50162	0.0102041
HGSNAT4	HGSNAT	14	10;15	2	-2.30003	0
NCOA25	NCOA2	14	3;17	2	-1.91725	0.0102041
CPQ3	CPQ	14	2;17	2	-1.51824	0.0204082
RNF19A4	RNF19A	14	3;11	2	-1.97235	0.0714286
EIF3E3	EIF3E	14	7;9	2	-0.81228	0.244898
CBWD19	CBWD1	14	1;2	2	-1.24471	0.0204082
JAK27	JAK2	14	15;17	2	-2.28481	0.0204082
KIAA20261	KIAA2026	14	12;15	2	-1.09775	0.0510204
MTAP2	MTAP	14	2;15	2	-1.5283	0
SMU11	SMU1	14	2;7	2	-0.917043	0.0306122
UBE2R211	UBE2R2	14	13;17	2	-2.23849	0.0408163
CLTA9	CLTA	14	1;2	2	-0.808311	0.102041
CBWD511	CBWD5	14	1;2	2	-2.01248	0.0204082
CBWD38	CBWD3	14	1;2	2	-1.6921	0
NANS9	NANS	14	1;2	2	-1.73824	0.0306122
ERP4410	ERP44	14	1;2	2	-1.37144	0.0408163
SLC31A210	SLC31A2	14	13;17	2	-2.04358	0
TLR49	TLR4	14	15;17	2	-1.84175	0.0102041
PTGS110	PTGS1	14	1;2	2	-1.84684	0
ENG9	ENG	14	1;2	2	-1.41709	0.0204082
FCN111	FCN1	14	13;17	2	-9.02522	0
LINC0100110	LINC01001	14	1;2	2	-1.91733	0.0204082
IFITM15	IFITM1	14	7;12	2	-3.28937	0.0204082
MRPL238	MRPL23	14	2;17	2	-1.21259	0.0204082
TMEM9B9	TMEM9B	14	1;2	2	-1.15287	0.0306122
SERPING111	SERPING1	14	1;2	2	-1.57948	0.0102041
MPEG111	MPEG1	14	13;17	2	-4.05947	0
TMEM1097	TMEM109	14	1;2	2	-1.25437	0.0306122
PLA2G167	PLA2G16	14	2;7	2	-0.898496	0.0408163
ESRRA8	ESRRA	14	1;2	2	-1.67345	0
CCDC88B1	CCDC88B	14	1;2	2	-0.722245	0.0306122
EHBP1L110	EHBP1L1	14	15;17	2	-1.17495	0.0714286
SF3B22	SF3B2	14	8;9	2	-0.875088	0.102041
RAB1B2	RAB1B	14	7;17	2	-1.35534	0.0102041
CORO1B2	CORO1B	14	2;17	2	-1.69669	0.0102041
PPFIA12	PPFIA1	14	2;15	2	-1.57697	0
FOLR312	FOLR3	14	13;18	2	-4.90574	0
FOLR211	FOLR2	14	1;2	2	-3.90294	0
UVRAG2	UVRAG	14	16;17	2	-2.60916	0.0204082
TMEM126B7	TMEM126B	14	1;2	2	-1.14782	0.0204082
SRSF83	SRSF8	14	8;9	2	-1.94317	0.0204082
ZBTB169	ZBTB16	14	12;17	2	-1.85889	0.0102041
HYOU111	HYOU1	14	1;2	2	-1.57038	0.0204082
AP003481.111	AP003481.1	14	1;2	2	-2.27783	0
NMT25	NMT2	14	7;8	2	-1.08973	0.0306122
MRC111	MRC1	14	1;2	2	-1.95553	0.0102041
NSUN6	NSUN6	14	15;17	2	-1.92161	0
EPC12	EPC1	14	9;11	2	-0.81296	0.102041
CREM8	CREM	14	3;12	2	-4.97125	0.0612245
NRBF24	NRBF2	14	2;18	2	-2.16295	0.0204082
VPS26A1	VPS26A	14	2;10	2	-0.808918	0.0306122
ANKRD2211	ANKRD22	14	1;2	2	-2.09669	0
HHEX9	HHEX	14	2;17	2	-1.00654	0.0102041
NOC3L6	NOC3L	14	1;2	2	-0.910696	0.0204082
SLF24	SLF2	14	1;15	2	-1.27605	0.0306122
WDR117	WDR11	14	15;17	2	-2.19264	0.0102041
LPAR511	LPAR5	14	1;2	2	-2.46168	0
NECAP111	NECAP1	14	3;6	2	-1.58772	0.0714286
CLEC12A11	CLEC12A	14	13;17	2	-3.26423	0
CLEC9A10	CLEC9A	14	1;2	2	-2.30504	0
GABARAPL16	GABARAPL1	14	3;7	2	-1.31113	0.102041
KLRC28	KLRC2	14	7;8	2	-2.63127	0.0102041
YBX37	YBX3	14	1;2	2	-0.643482	0.153061
KRAS1	KRAS	14	3;17	2	-1.39517	0.0408163
LARP410	LARP4	14	1;2	2	-1.73071	0
NFE212	NFE2	14	13;17	2	-1.80952	0
GPR8411	GPR84	14	1;2	2	-2.64236	0
ARHGAP910	ARHGAP9	14	3;12	2	-1.61823	0.0306122
MARS6	MARS	14	1;2	2	-1.22901	0.0102041
MON22	MON2	14	1;15	2	-2.00793	0
XPOT8	XPOT	14	1;2	2	-0.979448	0.0204082
RASSF3	RASSF3	14	13;17	2	-1.50783	0
ZFC3H13	ZFC3H1	14	5;15	2	-1.47938	0.0918367
PLXNC111	PLXNC1	14	13;17	2	-2.51521	0.0102041
HSP90B19	HSP90B1	14	1;2	2	-2.62521	0.255102
GIT23	GIT2	14	15;17	2	-1.60184	0.0408163
GPN311	GPN3	14	1;2	2	-1.77888	0.0102041
MLEC5	MLEC	14	1;2	2	-1.81192	0.0510204
P2RX79	P2RX7	14	10;15	2	-1.33059	0.0306122
P2RX47	P2RX4	14	2;15	2	-1.29664	0.0102041
ORAI17	ORAI1	14	3;12	2	-1.62479	0.0306122
RILPL27	RILPL2	14	13;17	2	-1.38279	0.0408163
ZDHHC203	ZDHHC20	14	13;17	2	-1.88588	0.0102041
NUP586	NUP58	14	13;18	2	-2.98038	0.0306122
HSPH16	HSPH1	14	4;6	2	-5.67156	0.102041
EPSTI18	EPSTI1	14	2;10	2	-2.09749	0.0102041
DNAJC1510	DNAJC15	14	1;2	2	-1.08248	0.0612245
ZC3H131	ZC3H13	14	8;15	2	-1.06233	0.0510204
ABCC410	ABCC4	14	2;15	2	-1.92805	0
TM9SF27	TM9SF2	14	1;17	2	-0.787377	0.0408163
ATP11A8	ATP11A	14	1;2	2	-0.856103	0.0204082
PCID23	PCID2	14	7;8	2	-1.81635	0.0102041
GAS610	GAS6	14	1;2	2	-1.43579	0.0510204
IRF93	IRF9	14	2;17	2	-1.4904	0
GZMB6	GZMB	14	7;12	2	-6.3009	0
SCFD11	SCFD1	14	1;17	2	-0.709049	0.0306122
SNX63	SNX6	14	7;8	2	-0.588291	0.0816327
GNG25	GNG2	14	3;12	2	-1.74081	0.0714286
ARID4A	ARID4A	14	11;17	2	-1.92691	0.0408163
SIPA1L19	SIPA1L1	14	10;17	2	-1.95258	0.0102041
TMED1010	TMED10	14	1;2	2	-0.985206	0.0816327
IRF2BPL10	IRF2BPL	14	1;2	2	-1.87173	0.0204082
SEL1L11	SEL1L	14	1;2	2	-1.52656	0.0408163
PPP4R3A4	PPP4R3A	14	3;8	2	-1.14201	0.0510204
PAPOLA1	PAPOLA	14	3;8	2	-0.605185	0.132653
THBS110	THBS1	14	3;13	2	-3.23991	0
GCHFR4	GCHFR	14	7;8	2	-1.85585	0.0306122
EHD49	EHD4	14	1;2	2	-1.30341	0.0306122
CCNDBP15	CCNDBP1	14	7;9	2	-1.3509	0.0408163
FAM214A3	FAM214A	14	3;5	2	-1.94214	0.0102041
ZNF280D5	ZNF280D	14	1;2	2	-1.22687	0.0204082
PPIB4	PPIB	14	1;2	2	-1.45015	0.193878
PDCD73	PDCD7	14	7;8	2	-1.09534	0.0510204
TLE36	TLE3	14	1;2	2	-0.929134	0.0306122
NPTN7	NPTN	14	2;17	2	-0.823924	0.0204082
WDR612	WDR61	14	2;17	2	-1.1621	0
PSMA410	PSMA4	14	1;2	2	-0.642237	0.0816327
ANPEP12	ANPEP	14	13;17	2	-1.88784	0
SELENOS11	SELENOS	14	1;2	2	-2.4407	0.0408163
TARSL24	TARSL2	14	5;8	2	-2.10788	0.0204082
NME31	NME3	14	7;8	2	-0.748771	0.0714286
SPSB32	SPSB3	14	7;12	2	-1.47401	0.0306122
HMOX27	HMOX2	14	7;12	2	-1.63202	0.0306122
SOCS16	SOCS1	14	7;8	2	-2.5857	0.0102041
METTL97	METTL9	14	7;13	2	-1.4239	0.0714286
SULT1A111	SULT1A1	14	13;17	2	-1.89754	0
MVP10	MVP	14	2;17	2	-1.82016	0.0204082
NLRC51	NLRC5	14	5;8	2	-2.29698	0.0204082
CNOT1	CNOT1	14	3;12	2	-0.73315	0.0306122
PSMB106	PSMB10	14	2;17	2	-0.812686	0.0204082
GLG11	GLG1	14	9;12	2	-1.37313	0.0408163
ZC3H18	ZC3H18	14	2;8	2	-1.29074	0.0204082
APRT2	APRT	14	7;9	2	-0.923036	0.122449
ANKRD117	ANKRD11	14	5;15	2	-1.36429	0.142857
FAM157C10	FAM157C	14	1;2	2	-1.05242	0.0102041
RFLNB5	RFLNB	14	7;8	2	-1.7374	0.0102041
SERPINF110	SERPINF1	14	1;2	2	-1.67124	0.0204082
SCIMP9	SCIMP	14	13;17	2	-1.8509	0
TXNDC178	TXNDC17	14	1;2	2	-1.04594	0.0408163
XAF11	XAF1	14	1;10	2	-1.12596	0.0510204
ASGR111	ASGR1	14	13;17	2	-2.06134	0
GPS22	GPS2	14	1;2	2	-1.41872	0
TNFSF129	TNFSF12	14	1;2	2	-1.5398	0.0306122
PER111	PER1	14	3;10	2	-2.24127	0.0204082
ZSWIM73	ZSWIM7	14	1;2	2	-1.31962	0.0102041
FLII4	FLII	14	2;17	2	-1.59494	0.0204082
FLOT22	FLOT2	14	1;2	2	-0.877411	0.0306122
UTP66	UTP6	14	2;15	2	-1.98593	0
CCL4L27	CCL4L2	14	3;12	2	-3.80407	0
TBX216	TBX21	14	11;12	2	-2.4334	0
HOXB22	HOXB2	14	9;12	2	-2.1243	0
ZNF6522	ZNF652	14	8;12	2	-1.42578	0.0408163
C17orf675	C17orf67	14	6;8	2	-2.22709	0
MTMR48	MTMR4	14	1;2	2	-1.2296	0.0102041
TANC210	TANC2	14	10;15	2	-2.11647	0.0102041
PECAM19	PECAM1	14	13;17	2	-4.06164	0.0102041
HELZ2	HELZ	14	3;12	2	-1.19071	0.0714286
CD300E12	CD300E	14	13;17	2	-3.96428	0
JPT17	JPT1	14	17;18	2	-2.15258	0.0816327
SLC25A1910	SLC25A19	14	1;2	2	-0.975668	0.0408163
UBALD26	UBALD2	14	3;7	2	-0.9753	0.0816327
P4HB9	P4HB	14	1;2	2	-1.26893	0.0714286
ABHD33	ABHD3	14	2;6	2	-1.45399	0.0204082
RIOK32	RIOK3	14	2;3	2	-0.830589	0.0408163
MBD24	MBD2	14	7;17	2	-1.84156	0.0510204
SEC11C6	SEC11C	14	1;2	2	-0.735532	0.0306122
SIRPB111	SIRPB1	14	13;17	2	-1.94031	0
NOP567	NOP56	14	1;2	2	-0.651145	0.0714286
CRLS16	CRLS1	14	1;2	2	-1.43537	0
NAA208	NAA20	14	1;2	2	-1.62476	0.0510204
NXT18	NXT1	14	2;3	2	-1.7231	0.0102041
SYNDIG111	SYNDIG1	14	2;15	2	-2.36592	0
TM9SF43	TM9SF4	14	2;17	2	-1.31841	0.0102041
MAPRE13	MAPRE1	14	2;3	2	-1.24142	0.0306122
RALY2	RALY	14	2;12	2	-0.87386	0.0510204
ITCH4	ITCH	14	12;17	2	-2.01426	0.0204082
C20orf247	C20orf24	14	2;12	2	-1.41189	0.0408163
SLA25	SLA2	14	3;12	2	-2.31445	0
RPN210	RPN2	14	1;2	2	-0.980754	0.0918367
CTNNBL13	CTNNBL1	14	2;17	2	-0.854072	0.0102041
SYS1	SYS1	14	2;8	2	-1.64013	0
PLTP10	PLTP	14	1;2	2	-2.54653	0.0408163
NFATC22	NFATC2	14	1;2	2	-1.50773	0.0102041
PPDPF5	PPDPF	14	3;7	2	-1.32966	0.295918
ARID3A8	ARID3A	14	1;17	2	-1.95551	0
OAZ12	OAZ1	14	2;13	2	-2.00141	0.428571
NFIC10	NFIC	14	1;15	2	-1.19046	0.0816327
EBI311	EBI3	14	1;2	2	-2.47735	0
VAV13	VAV1	14	2;17	2	-1.85441	0
MCOLN19	MCOLN1	14	13;17	2	-2.276	0.0204082
MCEMP112	MCEMP1	14	13;18	2	-4.34138	0
PRAM19	PRAM1	14	2;17	2	-1.23283	0.0204082
ZNF5627	ZNF562	14	2;15	2	-1.87327	0
C19orf662	C19orf66	14	7;11	2	-1.47691	0.0408163
ZNF791	ZNF791	14	7;15	2	-1.52165	0.0204082
CALR7	CALR	14	1;2	2	-2.22489	0.204082
TRMT111	TRMT1	14	1;2	2	-1.2623	0.0612245
CACNA1A11	CACNA1A	14	1;15	2	-1.73125	0.0204082
PRKACA9	PRKACA	14	1;17	2	-1.11668	0.0408163
PKN12	PKN1	14	12;17	2	-1.00932	0.0408163
HSH2D12	HSH2D	14	12;16	2	-2.70146	0.0102041
MAP1S10	MAP1S	14	1;2	2	-1.49836	0.0102041
ARRDC22	ARRDC2	14	10;17	2	-1.31903	0
PLEKHF18	PLEKHF1	14	7;12	2	-2.15019	0
TMEM1479	TMEM147	14	1;2	2	-1.34738	0.0306122
KCNK69	KCNK6	14	1;2	2	-1.95391	0
GMFG1	GMFG	14	13;18	2	-2.90618	0.214286
PSMC410	PSMC4	14	1;2	2	-0.909746	0.0714286
AXL10	AXL	14	1;2	2	-2.08478	0.0102041
DEDD210	DEDD2	14	6;17	2	-3.24172	0
ZNF2243	ZNF224	14	8;9	2	-1.99798	0
SLC1A510	SLC1A5	14	1;2	2	-2.14373	0.0306122
KDELR14	KDELR1	14	1;2	2	-1.18454	0.0306122
NUP628	NUP62	14	1;2	2	-1.65191	0.0102041
ATF59	ATF5	14	1;2	2	-1.20826	0.0102041
EMC101	EMC10	14	2;17	2	-1.20774	0.0204082
SIGLEC1411	SIGLEC14	14	1;2	2	-1.62743	0
ZNF33111	ZNF331	14	3;10	2	-5.41393	0.0204082
LILRA511	LILRA5	14	13;17	2	-4.12259	0
BID8	BID	14	2;17	2	-1.61272	0.0306122
SDF2L19	SDF2L1	14	1;2	2	-3.98873	0.0306122
SNRPD34	SNRPD3	14	7;11	2	-0.948081	0.0714286
LIMK29	LIMK2	14	1;2	2	-1.65984	0.0102041
SFI15	SFI1	14	7;8	2	-1.90601	0
TOM17	TOM1	14	13;17	2	-2.05118	0
NCF49	NCF4	14	1;2	2	-1.04141	0.0408163
IL2RB7	IL2RB	14	7;12	2	-2.88	0.0102041
GGA12	GGA1	14	10;15	2	-1.22468	0.0306122
H1F09	H1F0	14	2;15	2	-1.3364	0.0306122
JOSD111	JOSD1	14	3;12	2	-3.39405	0.0102041
ATF410	ATF4	14	1;3	2	-1.01173	0.0816327
NAGA9	NAGA	14	1;2	2	-1.32291	0.0204082
BRD15	BRD1	14	3;9	2	-1.67721	0.0306122
CRELD210	CRELD2	14	1;2	2	-1.48206	0.0306122
NRIP19	NRIP1	14	1;15	2	-1.17154	0.0510204
BTG311	BTG3	14	3;6	2	-4.21223	0.0102041
TMEM50B3	TMEM50B	14	1;2	2	-1.55712	0.0204082
RRP1B4	RRP1B	14	2;7	2	-0.93827	0.0204082
NOC2L2	NOC2L	14	2	1	-0.359449	0.0204082
ISG154	ISG15	14	12	1	-1.08263	0.0306122
TNFRSF2512	TNFRSF25	14	9	1	-1.01244	0.0204082
VAMP39	VAMP3	14	2	1	-0.553837	0.0204082
RERE1	RERE	14	15	1	-1.06754	0.0510204
ENO14	ENO1	14	2	1	-0.302088	0.244898
RBP712	RBP7	14	13	1	-1.57322	0
FBXO65	FBXO6	14	17	1	-1.0221	0
DHRS34	DHRS3	14	2	1	-0.29421	0.0408163
PRDM2	PRDM2	14	16	1	-0.811468	0.0510204
IGSF2111	IGSF21	14	2	1	-0.398061	0.0408163
MRTO411	MRTO4	14	2	1	-0.443766	0.0204082
ECE111	ECE1	14	17	1	-0.846527	0.0102041
LUZP11	LUZP1	14	1	1	-0.318806	0.0510204
DNAJC86	DNAJC8	14	8	1	-0.309939	0.0816327
PHACTR41	PHACTR4	14	2	1	-0.487841	0.0102041
TAF122	TAF12	14	2	1	-0.438376	0.0102041
SNRNP404	SNRNP40	14	12	1	-1.0469	0
AK210	AK2	14	2	1	-0.356404	0.0408163
ADPRHL211	ADPRHL2	14	2	1	-0.764774	0
TRAPPC35	TRAPPC3	14	2	1	-0.371608	0.0306122
MEAF65	MEAF6	14	7	1	-0.524376	0.0816327
AKIRIN18	AKIRIN1	14	3	1	-0.71896	0.0408163
RLF11	RLF	14	3	1	-1.13949	0.0204082
PPCS5	PPCS	14	2	1	-0.526051	0.0306122
SVBP9	SVBP	14	2	1	-0.698279	0.0102041
ELOVL17	ELOVL1	14	2	1	-0.557352	0.0204082
GPBP1L1	GPBP1L1	14	17	1	-0.309844	0.0306122
CMPK16	CMPK1	14	7	1	-0.454031	0.0816327
CDKN2C9	CDKN2C	14	6	1	-1.48688	0.0102041
TXNDC124	TXNDC12	14	2	1	-0.319165	0.0306122
MYSM11	MYSM1	14	12	1	-0.72928	0.0204082
ACADM2	ACADM	14	2	1	-0.549857	0.0102041
FUBP12	FUBP1	14	8	1	-0.719258	0.0612245
LINC0178113	LINC01781	14	16	1	-2.27613	0
CTBS5	CTBS	14	17	1	-0.439112	0.0306122
BCL102	BCL10	14	17	1	-0.574122	0
GBP11	GBP1	14	17	1	-1.76076	0
GBP44	GBP4	14	12	1	-0.779425	0.0102041
TGFBR310	TGFBR3	14	12	1	-1.18356	0
RTCA	RTCA	14	2	1	-0.501848	0
VAV36	VAV3	14	12	1	-0.973971	0.0204082
STXBP32	STXBP3	14	2	1	-0.369968	0.0204082
TMEM167B4	TMEM167B	14	3	1	-0.529487	0.0204082
SARS4	SARS	14	3	1	-0.499313	0.0816327
SORT110	SORT1	14	1	1	-0.401424	0.0408163
AMPD210	AMPD2	14	17	1	-0.850165	0.0204082
GSTM47	GSTM4	14	2	1	-0.446528	0.0102041
KCNA37	KCNA3	14	6	1	-1.14455	0
WDR776	WDR77	14	2	1	-0.582182	0
FAM46C6	FAM46C	14	3	1	-1.7802	0.0102041
NOTCH25	NOTCH2	14	17	1	-0.922154	0.0102041
AC245014.311	AC245014.3	14	3	1	-2.11969	0.0102041
NOTCH2NL4	NOTCH2NL	14	17	1	-0.768601	0
NBPF144	NBPF14	14	17	1	-0.759751	0
HIST2H2BE10	HIST2H2BE	14	3	1	-1.32425	0.0204082
HIST2H2AC12	HIST2H2AC	14	3	1	-1.35958	0.0612245
MTMR1112	MTMR11	14	17	1	-0.838204	0
APH1A4	APH1A	14	2	1	-0.374052	0.0306122
ADAMTSL411	ADAMTSL4	14	17	1	-0.896353	0
SNX274	SNX27	14	2	1	-0.678137	0.0102041
THEM47	THEM4	14	9	1	-1.47234	0
SNAPIN6	SNAPIN	14	2	1	-0.539011	0.0102041
DENND4B7	DENND4B	14	17	1	-0.817539	0.0306122
RIT15	RIT1	14	13	1	-0.624001	0.0204082
CCT34	CCT3	14	1	1	-0.298374	0.0918367
FCRL213	FCRL2	14	16	1	-1.49499	0
AIM213	AIM2	14	16	1	-1.33884	0
DUSP239	DUSP23	14	2	1	-0.61416	0.0102041
FCRL67	FCRL6	14	12	1	-1.3849	0
COPA1	COPA	14	1	1	-0.286201	0.0510204
SLAMF65	SLAMF6	14	8	1	-1.01746	0
SLAMF15	SLAMF1	14	9	1	-1.14838	0
NDUFS26	NDUFS2	14	10	1	-0.7784	0.0510204
SDHC7	SDHC	14	17	1	-0.626769	0.0510204
FCGR3B12	FCGR3B	14	18	1	-4.67951	0
FCRLA13	FCRLA	14	16	1	-1.04245	0
SH2D1B12	SH2D1B	14	12	1	-1.20116	0
SUCO	SUCO	14	3	1	-0.695061	0.0102041
RALGPS211	RALGPS2	14	16	1	-2.45255	0.0204082
DHX91	DHX9	14	1	1	-0.305213	0.0510204
C1orf2111	C1orf21	14	12	1	-0.806552	0.0612245
EDEM32	EDEM3	14	2	1	-0.612352	0
DENND1B4	DENND1B	14	7	1	-0.951706	0
NEK74	NEK7	14	3	1	-0.738266	0.0204082
ZNF2813	ZNF281	14	18	1	-2.44045	0.0102041
RNPEP11	RNPEP	14	17	1	-1.50964	0
CYB5R17	CYB5R1	14	2	1	-0.454689	0.0102041
PPP1R15B11	PPP1R15B	14	3	1	-1.27654	0.0204082
EPRS5	EPRS	14	2	1	-0.346783	0.0714286
DUSP109	DUSP10	14	3	1	-0.641083	0.0204082
CNIH411	CNIH4	14	17	1	-1.33157	0.0510204
WDR268	WDR26	14	17	1	-1.45861	0.0408163
H3F3A4	H3F3A	14	18	1	-1.69895	0.530612
HIST3H2BB6	HIST3H2BB	14	3	1	-0.940683	0
GALNT28	GALNT2	14	15	1	-0.434267	0.0306122
COA610	COA6	14	2	1	-0.272136	0.0408163
KIDINS2203	KIDINS220	14	1	1	-0.439926	0.0612245
ODC112	ODC1	14	3	1	-0.495396	0.0816327
PQLC31	PQLC3	14	17	1	-0.336274	0.0102041
PTRHD13	PTRHD1	14	2	1	-0.619073	0
HADHB9	HADHB	14	2	1	-0.284271	0.0408163
EIF2B42	EIF2B4	14	2	1	-0.611142	0
NRBP1	NRBP1	14	3	1	-0.455819	0.0306122
FOSL29	FOSL2	14	3	1	-1.27226	0.0612245
PPP1CB12	PPP1CB	14	3	1	-0.544665	0.193878
YPEL510	YPEL5	14	3	1	-0.578336	0.193878
NLRC412	NLRC4	14	17	1	-1.10202	0
CYP1B112	CYP1B1	14	13	1	-1.62579	0
PIGF3	PIGF	14	2	1	-0.465846	0.0204082
FOXN22	FOXN2	14	17	1	-0.936081	0
PSME412	PSME4	14	3	1	-0.716916	0.0408163
CCDC88A9	CCDC88A	14	15	1	-1.06708	0.112245
CCT45	CCT4	14	6	1	-1.41563	0.122449
AFTPH3	AFTPH	14	17	1	-0.359453	0.0408163
PNO18	PNO1	14	2	1	-0.418672	0.0102041
MPHOSPH103	MPHOSPH10	14	1	1	-0.277537	0.0408163
MRPL196	MRPL19	14	2	1	-0.300816	0.0204082
VAMP55	VAMP5	14	17	1	-0.809527	0.0816327
GNLY10	GNLY	14	12	1	-5.48543	0.0306122
IGKC13	IGKC	14	16	1	-8.39587	0
STARD79	STARD7	14	3	1	-0.783649	0.0306122
CIAO1	CIAO1	14	2	1	-0.384552	0.0204082
ARID5A3	ARID5A	14	3	1	-0.306328	0.0510204
ANKRD36B3	ANKRD36B	14	8	1	-1.07498	0
TMEM1313	TMEM131	14	17	1	-0.976487	0.0306122
UNC505	UNC50	14	2	1	-0.704543	0
TXNDC91	TXNDC9	14	2	1	-0.288252	0.0102041
PDCL310	PDCL3	14	3	1	-0.757355	0.0306122
TBC1D89	TBC1D8	14	17	1	-0.590651	0
IL18RAP8	IL18RAP	14	12	1	-1.39036	0
UXS13	UXS1	14	2	1	-0.630406	0
CCDC93	CCDC93	14	3	1	-0.96085	0
STEAP311	STEAP3	14	2	1	-0.491918	0.0102041
RALB10	RALB	14	17	1	-0.553489	0.0204082
GYPC3	GYPC	14	12	1	-0.400908	0.153061
IWS12	IWS1	14	17	1	-1.11942	0.0408163
PTPN186	PTPN18	14	17	1	-0.926968	0.0510204
NCKAP510	NCKAP5	14	15	1	-1.07293	0
NR4A29	NR4A2	14	3	1	-2.25189	0.0816327
BAZ2B9	BAZ2B	14	15	1	-0.599886	0.0816327
DPP46	DPP4	14	9	1	-1.25586	0.0102041
COBLL113	COBLL1	14	16	1	-1.81683	0.0102041
STK392	STK39	14	12	1	-0.855381	0
SSB6	SSB	14	2	1	-0.257189	0.122449
METTL84	METTL8	14	16	1	-1.27478	0
ZC3H157	ZC3H15	14	3	1	-0.301335	0.132653
STAT12	STAT1	14	9	1	-1.02304	0.0204082
CYP20A1	CYP20A1	14	10	1	-0.73509	0
CD2811	CD28	14	3	1	-1.58555	0.0102041
NRP210	NRP2	14	2	1	-0.501731	0.0102041
KLF711	KLF7	14	17	1	-1.15459	0.0102041
LINC0185713	LINC01857	14	16	1	-1.37674	0
CXCR212	CXCR2	14	18	1	-3.53621	0
CXCR112	CXCR1	14	18	1	-3.06451	0
GPBAR112	GPBAR1	14	17	1	-1.80666	0
AAMP2	AAMP	14	2	1	-0.419677	0.0102041
MFF11	MFF	14	1	1	-0.363964	0.0510204
CAB397	CAB39	14	2	1	-0.29989	0.0714286
PSMD18	PSMD1	14	1	1	-0.328609	0.0408163
EIF4E22	EIF4E2	14	17	1	-0.533668	0.0204082
DGKD3	DGKD	14	12	1	-0.874739	0.0204082
HDLBP10	HDLBP	14	1	1	-0.255457	0.0612245
PDCD16	PDCD1	14	3	1	-1.05838	0.0102041
TRNT12	TRNT1	14	2	1	-0.310222	0.0204082
CRBN7	CRBN	14	12	1	-0.475317	0.0714286
BHLHE4012	BHLHE40	14	3	1	-1.4014	0.0816327
SRGAP37	SRGAP3	14	2	1	-0.33004	0.0204082
SETD5	SETD5	14	15	1	-0.608214	0.0510204
CAMK113	CAMK1	14	17	1	-0.636383	0.0612245
JAGN14	JAGN1	14	2	1	-0.53628	0.0102041
SLC6A64	SLC6A6	14	17	1	-0.996991	0.0306122
TBC1D53	TBC1D5	14	17	1	-0.260017	0.0408163
AZI23	AZI2	14	13	1	-1.05841	0.0102041
OSBPL1013	OSBPL10	14	16	1	-1.12868	0
EPM2AIP1	EPM2AIP1	14	7	1	-0.70919	0.0306122
MYD889	MYD88	14	17	1	-1.64276	0.0102041
CSRNP19	CSRNP1	14	3	1	-0.910758	0.0408163
ABHD512	ABHD5	14	18	1	-2.58753	0
LIMD17	LIMD1	14	17	1	-1.25142	0
CCR25	CCR2	14	13	1	-1.26311	0
CCDC12	CCDC12	14	7	1	-0.526831	0.0408163
NBEAL26	NBEAL2	14	17	1	-1.20368	0.0204082
ARIH2	ARIH2	14	2	1	-0.252684	0.0306122
RHOA3	RHOA	14	13	1	-0.681435	0.193878
FAM212A11	FAM212A	14	2	1	-0.513474	0.0204082
TWF24	TWF2	14	2	1	-0.714901	0.0306122
CACNA1D10	CACNA1D	14	15	1	-0.800187	0
ARHGEF34	ARHGEF3	14	12	1	-1.07434	0.0102041
FOXP14	FOXP1	14	3	1	-1.27954	0.0918367
PROK212	PROK2	14	18	1	-3.19361	0
LINC0087712	LINC00877	14	17	1	-1.12182	0
CRYBG39	CRYBG3	14	1	1	-0.73492	0
CLDND110	CLDND1	14	3	1	-1.08462	0.0510204
NIT25	NIT2	14	2	1	-0.653259	0
ZBTB11	ZBTB11	14	17	1	-1.16338	0.0204082
NAA5011	NAA50	14	3	1	-1.15034	0.0408163
DIRC210	DIRC2	14	17	1	-0.903133	0
HEG15	HEG1	14	17	1	-0.866141	0
ABTB16	ABTB1	14	18	1	-2.02072	0.0204082
CNBP6	CNBP	14	3	1	-0.383611	0.244898
H1FX2	H1FX	14	3	1	-1.39839	0.204082
SRPRB9	SRPRB	14	2	1	-0.654183	0.0102041
SLC25A361	SLC25A36	14	3	1	-0.63156	0.0204082
ZBTB383	ZBTB38	14	11	1	-0.659434	0.0612245
RNF75	RNF7	14	3	1	-0.423321	0.112245
GK512	GK5	14	12	1	-1.45158	0.0102041
C3orf589	C3orf58	14	2	1	-0.637788	0
GYG1	GYG1	14	17	1	-0.393997	0.0204082
SLC33A12	SLC33A1	14	2	1	-0.341152	0.0102041
TIPARP12	TIPARP	14	3	1	-1.38159	0.0102041
TBL1XR11	TBL1XR1	14	15	1	-0.353681	0.0612245
KLHL243	KLHL24	14	3	1	-0.816224	0.0306122
HES112	HES1	14	17	1	-1.25391	0.0102041
FAM193A1	FAM193A	14	15	1	-1.20313	0
MFSD10	MFSD10	14	7	1	-0.74902	0.0204082
CYTL111	CYTL1	14	2	1	-0.875719	0.0204082
BLOC1S4	BLOC1S4	14	2	1	-0.540284	0
TBC1D1410	TBC1D14	14	1	1	-0.378921	0.0408163
WDR19	WDR1	14	17	1	-0.50129	0.0918367
BST112	BST1	14	13	1	-1.49849	0
CD3811	CD38	14	12	1	-0.959258	0
FGFBP212	FGFBP2	14	12	1	-3.52516	0
DHX152	DHX15	14	2	1	-0.302494	0.0306122
SEL1L34	SEL1L3	14	16	1	-1.15962	0.0204082
STIM24	STIM2	14	8	1	-0.637527	0.0510204
TMEM1568	TMEM156	14	16	1	-1.42204	0.0306122
SMIM149	SMIM14	14	16	1	-1.21753	0.0306122
TMEM339	TMEM33	14	2	1	-0.481274	0.0204082
ATP10D5	ATP10D	14	15	1	-0.899773	0.0102041
TXK11	TXK	14	12	1	-2.28378	0
CEP1353	CEP135	14	17	1	-0.857034	0.0102041
IGFBP712	IGFBP7	14	12	1	-0.67746	0.0306122
CXCL812	CXCL8	14	18	1	-3.54957	0.0102041
NAAA9	NAAA	14	17	1	-2.50635	0.0204082
SCARB29	SCARB2	14	17	1	-0.308644	0.0510204
ANXA312	ANXA3	14	18	1	-2.10488	0
HNRNPDL7	HNRNPDL	14	3	1	-0.469533	0.336735
COPS43	COPS4	14	2	1	-0.695261	0
HPGDS10	HPGDS	14	2	1	-0.534834	0.0204082
RAP1GDS18	RAP1GDS1	14	8	1	-0.730424	0.0408163
BANK113	BANK1	14	16	1	-2.6859	0.0306122
NFKB11	NFKB1	14	17	1	-1.29897	0.0102041
SEC24D3	SEC24D	14	2	1	-0.524123	0.0102041
SCLT111	SCLT1	14	17	1	-0.995088	0.0204082
LINC0243211	LINC02432	14	17	1	-0.933721	0
FAM198B9	FAM198B	14	13	1	-1.12185	0
DDX60L1	DDX60L	14	17	1	-1.44722	0.0102041
SAP308	SAP30	14	3	1	-1.1174	0.0510204
ANKRD3710	ANKRD37	14	3	1	-1.26962	0.0102041
FRG12	FRG1	14	12	1	-0.582555	0.0612245
PDCD63	PDCD6	14	2	1	-0.259596	0.0510204
LPCAT19	LPCAT1	14	12	1	-1.3187	0.0102041
PRKAA11	PRKAA1	14	8	1	-0.819201	0.0102041
PELO4	PELO	14	3	1	-0.878524	0
SMIM156	SMIM15	14	2	1	-0.531888	0.0102041
SREK13	SREK1	14	15	1	-0.989992	0.0714286
CD1809	CD180	14	2	1	-0.57164	0
GTF2H21	GTF2H2	14	17	1	-0.398564	0.0204082
WDR414	WDR41	14	17	1	-0.951509	0.0102041
JMY12	JMY	14	3	1	-0.762053	0.0306122
SERINC54	SERINC5	14	9	1	-1.06414	0.0102041
MSH3	MSH3	14	15	1	-1.06972	0
SLF14	SLF1	14	3	1	-1.20032	0.0204082
MCTP111	MCTP1	14	17	1	-0.942192	0.0102041
ELL28	ELL2	14	15	1	-0.957015	0.0408163
EPB41L4A-AS18	EPB41L4A-AS1	14	3	1	-0.27288	0.0816327
PGGT1B3	PGGT1B	14	2	1	-0.481798	0.0102041
TMED79	TMED7	14	2	1	-0.427888	0.0306122
SNX213	SNX2	14	16	1	-1.10983	0.0714286
CYSTM111	CYSTM1	14	18	1	-3.11866	0.0408163
SRA17	SRA1	14	2	1	-0.612399	0.0102041
NR3C112	NR3C1	14	3	1	-0.845158	0.112245
HMGXB3	HMGXB3	14	2	1	-0.584268	0
GM2A9	GM2A	14	2	1	-0.336546	0.0204082
ADAM195	ADAM19	14	16	1	-1.28589	0
EBF113	EBF1	14	16	1	-1.03314	0
PTTG111	PTTG1	14	3	1	-0.748864	0.0306122
NUDCD210	NUDCD2	14	3	1	-0.282608	0.0714286
MAT2B1	MAT2B	14	3	1	-0.506844	0.0204082
HK312	HK3	14	17	1	-0.901566	0.0102041
RAB2411	RAB24	14	17	1	-0.950731	0
GRK62	GRK6	14	17	1	-0.884685	0.0102041
RUFY14	RUFY1	14	2	1	-0.447235	0.0102041
SQSTM12	SQSTM1	14	13	1	-0.901498	0.102041
DUSP221	DUSP22	14	10	1	-0.593536	0.0102041
NEDD93	NEDD9	14	17	1	-1.51636	0.0204082
PHACTR110	PHACTR1	14	18	1	-2.35894	0.0408163
CD8311	CD83	14	16	1	-1.88408	0.0204082
MYLIP4	MYLIP	14	12	1	-1.05382	0
RNF144B9	RNF144B	14	17	1	-2.23761	0.0102041
HIST1H1C11	HIST1H1C	14	3	1	-3.25865	0.132653
HIST1H2BC12	HIST1H2BC	14	3	1	-1.64381	0.0102041
HIST1H1E12	HIST1H1E	14	3	1	-2.45275	0.0510204
HIST1H2BD11	HIST1H2BD	14	3	1	-1.94007	0
AL031777.311	AL031777.3	14	3	1	-1.62622	0
HIST1H2BF12	HIST1H2BF	14	3	1	-1.19261	0.0102041
HIST1H4E12	HIST1H4E	14	3	1	-1.37102	0
HIST1H2BG12	HIST1H2BG	14	3	1	-1.85966	0.0204082
HIST1H2AE11	HIST1H2AE	14	3	1	-1.58651	0
HIST1H1D6	HIST1H1D	14	3	1	-2.97311	0.0714286
HIST1H2AG12	HIST1H2AG	14	3	1	-1.02641	0.0102041
MRPS18B3	MRPS18B	14	2	1	-0.379004	0.0204082
NCR312	NCR3	14	12	1	-1.58279	0
CSNK2B3	CSNK2B	14	17	1	-0.81494	0.0918367
LSM25	LSM2	14	2	1	-0.25978	0.0510204
NEU13	NEU1	14	17	1	-1.2068	0.0102041
C210	C2	14	2	1	-0.745379	0
HLA-DOB13	HLA-DOB	14	16	1	-1.22429	0
HLA-DOA10	HLA-DOA	14	2	1	-0.385814	0.0204082
SLC39A76	SLC39A7	14	2	1	-0.46762	0.0102041
TAF113	TAF11	14	2	1	-0.442099	0.0102041
ANKS1A9	ANKS1A	14	2	1	-0.375719	0.0102041
MAPK141	MAPK14	14	17	1	-0.429838	0.0306122
KCTD202	KCTD20	14	2	1	-0.593904	0
TAF83	TAF8	14	17	1	-0.851681	0
MRPL147	MRPL14	14	2	1	-0.316519	0.0510204
HSP90AB12	HSP90AB1	14	6	1	-2.56165	0.5
CDC5L1	CDC5L	14	16	1	-1.00726	0.0408163
PLA2G710	PLA2G7	14	2	1	-0.689188	0
ELOVL512	ELOVL5	14	3	1	-0.745817	0.0510204
DST10	DST	14	15	1	-0.59988	0.0918367
CYB5R42	CYB5R4	14	2	1	-0.575809	0
UBE2J110	UBE2J1	14	17	1	-0.378275	0.0816327
NDUFAF48	NDUFAF4	14	2	1	-0.521302	0.0102041
CD2415	CD24	14	16	1	-0.825575	0.0306122
SESN12	SESN1	14	3	1	-0.862388	0.0102041
CEP85L3	CEP85L	14	5	1	-1.20633	0.0102041
ECHDC16	ECHDC1	14	2	1	-0.408742	0.0408163
HEBP23	HEBP2	14	3	1	-0.301656	0.0510204
CITED210	CITED2	14	3	1	-1.43612	0.0408163
AIG110	AIG1	14	2	1	-0.288819	0.0306122
LTV14	LTV1	14	2	1	-0.622856	0
STX117	STX11	14	17	1	-0.689294	0
MTHFD1L10	MTHFD1L	14	2	1	-0.283038	0.0306122
SNX93	SNX9	14	2	1	-0.559566	0.0102041
SOD29	SOD2	14	18	1	-2.53636	0.255102
WTAP6	WTAP	14	3	1	-0.605929	0.0816327
QKI9	QKI	14	15	1	-0.820419	0.163265
SFT2D18	SFT2D1	14	2	1	-0.25493	0.0612245
FAM20C9	FAM20C	14	2	1	-0.64723	0
ZFAND2A10	ZFAND2A	14	6	1	-2.68002	0.0408163
LFNG8	LFNG	14	17	1	-1.63738	0
TTYH310	TTYH3	14	17	1	-0.742085	0.0306122
CARD111	CARD11	14	12	1	-0.975346	0
PHF143	PHF14	14	1	1	-0.291172	0.0714286
FAM126A9	FAM126A	14	17	1	-0.907166	0.0102041
GPNMB11	GPNMB	14	10	1	-1.41833	0.0204082
CYCS4	CYCS	14	3	1	-2.20491	0.183673
CREB511	CREB5	14	13	1	-1.25842	0.0102041
ZNRF2	ZNRF2	14	2	1	-0.325829	0.0204082
NT5C3A1	NT5C3A	14	3	1	-0.847278	0
HERPUD210	HERPUD2	14	3	1	-1.26212	0.0204082
TRGC18	TRGC1	14	12	1	-1.47824	0
BLVRA11	BLVRA	14	17	1	-0.834863	0.0102041
DBNL8	DBNL	14	17	1	-0.55397	0.0612245
NUDCD3	NUDCD3	14	2	1	-0.376768	0.0102041
TMED41	TMED4	14	7	1	-0.408885	0.0714286
ERV3-14	ERV3-1	14	17	1	-0.94375	0.0204082
KCTD76	KCTD7	14	8	1	-0.947746	0.0102041
SBDS9	SBDS	14	3	1	-0.35776	0.142857
GTF2I5	GTF2I	14	15	1	-0.459498	0.132653
POR4	POR	14	2	1	-0.35982	0.0102041
GATAD14	GATAD1	14	15	1	-0.454405	0.0306122
ZNF3947	ZNF394	14	3	1	-0.691886	0.0306122
GAL3ST410	GAL3ST4	14	2	1	-0.776013	0
CUX19	CUX1	14	17	1	-0.587777	0.132653
SYPL17	SYPL1	14	2	1	-0.340892	0.0510204
HBP15	HBP1	14	3	1	-0.438546	0.0612245
SMIM3010	SMIM30	14	2	1	-0.635837	0.0102041
TSPAN339	TSPAN33	14	2	1	-0.381693	0.0102041
UBE2H10	UBE2H	14	3	1	-0.573293	0.0510204
MKLN1	MKLN1	14	15	1	-0.988741	0.0102041
CHCHD31	CHCHD3	14	2	1	-0.377472	0.0102041
SSBP19	SSBP1	14	2	1	-0.34183	0.112245
CLEC5A10	CLEC5A	14	10	1	-1.69721	0
GIMAP88	GIMAP8	14	17	1	-1.39851	0.0102041
ESYT22	ESYT2	14	9	1	-1.00007	0.0102041
P2RY87	P2RY8	14	3	1	-0.909001	0
TLR89	TLR8	14	17	1	-0.714857	0
RAB9A10	RAB9A	14	3	1	-0.779484	0.0306122
SYAP110	SYAP1	14	3	1	-1.78052	0.0714286
CXorf219	CXorf21	14	2	1	-0.325504	0.0102041
DYNLT312	DYNLT3	14	3	1	-0.972317	0.102041
CHST712	CHST7	14	17	1	-1.13507	0
YIPF63	YIPF6	14	2	1	-0.458036	0.0102041
GLA9	GLA	14	2	1	-0.53865	0.0102041
ARMCX69	ARMCX6	14	2	1	-0.931949	0
ZMAT13	ZMAT1	14	15	1	-1.20821	0
CD40LG8	CD40LG	14	9	1	-1.65869	0.0102041
ARHGEF63	ARHGEF6	14	15	1	-1.05702	0.0408163
SSR43	SSR4	14	7	1	-0.251314	0.244898
IRAK18	IRAK1	14	2	1	-0.276899	0.0204082
EMD12	EMD	14	3	1	-1.54799	0.0714286
MPP19	MPP1	14	17	1	-0.326877	0.0408163
BLK13	BLK	14	16	1	-1.49855	0.0204082
MTUS111	MTUS1	14	2	1	-0.26464	0.0510204
CSGALNACT19	CSGALNACT1	14	15	1	-0.716939	0.0102041
ATP6V1B29	ATP6V1B2	14	17	1	-0.55612	0.0816327
REEP45	REEP4	14	2	1	-0.689238	0
PPP3CC9	PPP3CC	14	3	1	-0.664595	0.0306122
DOCK59	DOCK5	14	17	1	-1.76953	0.0102041
BNIP3L8	BNIP3L	14	13	1	-0.672756	0.0816327
HMBOX1	HMBOX1	14	15	1	-1.08206	0.0204082
DUSP411	DUSP4	14	3	1	-1.8667	0
AC026979.310	AC026979.3	14	3	1	-2.28467	0.0204082
GTF2E2	GTF2E2	14	3	1	-0.991672	0
ZNF70312	ZNF703	14	17	1	-0.558579	0.0204082
PLPBP2	PLPBP	14	2	1	-0.330802	0.0102041
RAB11FIP13	RAB11FIP1	14	12	1	-0.852571	0.0306122
PLPP53	PLPP5	14	16	1	-1.72567	0
TM2D211	TM2D2	14	2	1	-0.887543	0
PRKDC3	PRKDC	14	8	1	-0.291328	0.102041
UBXN2B8	UBXN2B	14	2	1	-0.386234	0.0204082
YTHDF3	YTHDF3	14	17	1	-0.602214	0
RRS111	RRS1	14	2	1	-0.626747	0.0102041
VCPIP11	VCPIP1	14	17	1	-0.70176	0.0102041
TERF11	TERF1	14	12	1	-0.404432	0.0408163
TMEM7010	TMEM70	14	2	1	-0.533645	0.0510204
C8orf594	C8orf59	14	7	1	-0.487353	0.122449
RIPK23	RIPK2	14	17	1	-0.830178	0
RBM12B	RBM12B	14	17	1	-1.11256	0
TP53INP12	TP53INP1	14	16	1	-1.38754	0
PLEKHF210	PLEKHF2	14	16	1	-1.21903	0.0204082
VPS13B1	VPS13B	14	17	1	-0.930903	0
ZNF7064	ZNF706	14	17	1	-0.878684	0.0918367
DCAF136	DCAF13	14	2	1	-0.504872	0.0102041
DERL1	DERL1	14	2	1	-0.251341	0.0204082
TATDN13	TATDN1	14	2	1	-0.46625	0.0102041
MYC9	MYC	14	2	1	-0.738168	0
ASAP18	ASAP1	14	17	1	-0.695735	0.0510204
TMEM712	TMEM71	14	12	1	-1.14189	0.0102041
ST3GAL12	ST3GAL1	14	17	1	-0.752971	0.0102041
KHDRBS310	KHDRBS3	14	15	1	-0.89833	0.0510204
NAPRT12	NAPRT	14	17	1	-1.28091	0.0306122
PLEC5	PLEC	14	1	1	-0.293992	0.0510204
SLC52A24	SLC52A2	14	2	1	-0.469032	0
SLC39A49	SLC39A4	14	2	1	-0.677614	0
WASHC12	WASHC1	14	17	1	-0.654885	0.0510204
RIC14	RIC1	14	17	1	-0.869201	0
ZDHHC214	ZDHHC21	14	2	1	-0.346875	0.0204082
PLIN29	PLIN2	14	13	1	-2.49174	0.132653
DENND4C	DENND4C	14	12	1	-0.915648	0
C9orf7210	C9orf72	14	17	1	-1.43005	0.0510204
AQP39	AQP3	14	9	1	-1.56198	0
UBAP1	UBAP1	14	17	1	-0.962031	0
GRHPR5	GRHPR	14	2	1	-0.559783	0.0204082
POLR1E11	POLR1E	14	3	1	-1.35081	0
TOMM54	TOMM5	14	3	1	-0.695967	0.0204082
ZFAND510	ZFAND5	14	17	1	-1.09474	0.0816327
CEP7811	CEP78	14	12	1	-1.16048	0.0204082
AGTPBP19	AGTPBP1	14	18	1	-1.52086	0.0408163
DAPK111	DAPK1	14	17	1	-0.722828	0.0204082
SUSD37	SUSD3	14	2	1	-0.738508	0.0102041
MFSD14B6	MFSD14B	14	17	1	-0.364113	0.0204082
FBP19	FBP1	14	17	1	-1.54652	0
TBC1D211	TBC1D2	14	17	1	-1.16835	0
KLF411	KLF4	14	17	1	-1.50114	0
SLC31A19	SLC31A1	14	2	1	-0.382011	0.0204082
TRAF13	TRAF1	14	11	1	-1.10427	0
NEK69	NEK6	14	2	1	-0.506087	0.0102041
DPM24	DPM2	14	2	1	-0.398489	0.0204082
NTMT18	NTMT1	14	3	1	-0.677104	0.0306122
RAPGEF1	RAPGEF1	14	10	1	-0.666463	0.0306122
RALGDS2	RALGDS	14	12	1	-0.912408	0.0102041
GBGT19	GBGT1	14	2	1	-0.628719	0
SLC2A613	SLC2A6	14	17	1	-1.70626	0
RXRA10	RXRA	14	17	1	-0.61882	0.0510204
DPP76	DPP7	14	2	1	-0.265124	0.102041
ARRDC11	ARRDC1	14	17	1	-0.393347	0.0102041
EHMT11	EHMT1	14	12	1	-0.656288	0.0306122
CDKN1C13	CDKN1C	14	17	1	-3.17406	0.0204082
OSBPL512	OSBPL5	14	12	1	-0.980652	0
ILK4	ILK	14	2	1	-0.454233	0.0204082
TAF103	TAF10	14	17	1	-0.432135	0.0918367
SBF28	SBF2	14	17	1	-1.29495	0.0306122
LYVE111	LYVE1	14	2	1	-1.17361	0
FAR13	FAR1	14	17	1	-0.484048	0.0408163
NUCB27	NUCB2	14	7	1	-0.295134	0.0918367
SVIP6	SVIP	14	3	1	-0.511553	0.132653
RCN19	RCN1	14	2	1	-0.297077	0.0204082
CD5911	CD59	14	2	1	-0.638834	0.0510204
ARFGAP21	ARFGAP2	14	2	1	-0.435812	0.0204082
CELF17	CELF1	14	5	1	-0.996838	0.0816327
PTPRJ4	PTPRJ	14	17	1	-0.881283	0.0408163
LPXN	LPXN	14	12	1	-0.915592	0
MS4A1412	MS4A14	14	17	1	-0.915726	0
PRPF195	PRPF19	14	2	1	-0.458985	0.0102041
CD510	CD5	14	3	1	-0.904046	0
CYB561A34	CYB561A3	14	16	1	-1.77189	0
TMEM2235	TMEM223	14	2	1	-0.513102	0.0102041
TMEM179B8	TMEM179B	14	2	1	-0.867158	0.0102041
NXF12	NXF1	14	17	1	-0.961928	0.0102041
WDR749	WDR74	14	3	1	-0.845972	0.0204082
RASGRP22	RASGRP2	14	17	1	-0.755067	0.0306122
ATG2A11	ATG2A	14	3	1	-1.86864	0
SYVN16	SYVN1	14	17	1	-0.729265	0
CDC42EP212	CDC42EP2	14	17	1	-0.748076	0
MAP3K1111	MAP3K11	14	17	1	-1.34182	0.0204082
SIPA15	SIPA1	14	15	1	-0.671104	0.0714286
CFL13	CFL1	14	2	1	-0.487096	0.418367
YIF1A10	YIF1A	14	2	1	-0.418345	0.0204082
POLD43	POLD4	14	17	1	-0.978687	0
PPP1CA3	PPP1CA	14	17	1	-0.369688	0.0918367
TMEM134	TMEM134	14	2	1	-0.440565	0.0102041
AIP3	AIP	14	7	1	-0.407412	0.0612245
ALDH3B19	ALDH3B1	14	17	1	-0.948396	0
AP000439.311	AP000439.3	14	2	1	-0.68298	0
ATG16L22	ATG16L2	14	17	1	-1.17398	0.0306122
RELT9	RELT	14	17	1	-1.14014	0.0102041
COA411	COA4	14	2	1	-0.339945	0.0612245
RNF1692	RNF169	14	8	1	-0.876949	0.0204082
ARRB18	ARRB1	14	17	1	-0.374124	0.0204082
SERPINH111	SERPINH1	14	6	1	-4.2171	0
ALG810	ALG8	14	2	1	-0.682832	0
SYTL24	SYTL2	14	5	1	-0.683663	0.0612245
PRSS2312	PRSS23	14	12	1	-0.902981	0.0102041
BIRC24	BIRC2	14	3	1	-0.628215	0.0510204
USP286	USP28	14	12	1	-1.13123	0
REXO2	REXO2	14	2	1	-0.383053	0.0102041
SIK38	SIK3	14	3	1	-0.964857	0.0306122
SIDT211	SIDT2	14	17	1	-1.2476	0.0102041
TAGLN15	TAGLN	14	17	1	-1.48513	0
MPZL311	MPZL3	14	3	1	-1.28466	0
CBL8	CBL	14	17	1	-1.17841	0.0408163
SRPRA	SRPRA	14	2	1	-0.301273	0.0408163
IDI16	IDI1	14	3	1	-0.307809	0.0918367
KIN3	KIN	14	2	1	-0.433316	0.0204082
GATA36	GATA3	14	3	1	-1.02316	0.0102041
NUDT52	NUDT5	14	2	1	-0.367465	0.0204082
CDC1239	CDC123	14	2	1	-0.436519	0.0306122
PTER3	PTER	14	17	1	-1.10117	0
COMMD38	COMMD3	14	2	1	-0.403026	0.0306122
YME1L112	YME1L1	14	3	1	-0.384355	0.0918367
SVIL12	SVIL	14	17	1	-1.59314	0
ZEB110	ZEB1	14	3	1	-0.39911	0.0612245
ARHGAP1211	ARHGAP12	14	1	1	-0.339062	0.0510204
NRP19	NRP1	14	15	1	-1.16761	0
ZNF227	ZNF22	14	2	1	-0.359558	0.0408163
NCOA48	NCOA4	14	2	1	-0.320202	0.0306122
IPMK9	IPMK	14	17	1	-0.864972	0.0102041
UBE2D110	UBE2D1	14	17	1	-0.385505	0.0510204
ARID5B10	ARID5B	14	3	1	-0.797915	0.0714286
REEP38	REEP3	14	2	1	-0.707855	0.0204082
SAR1A2	SAR1A	14	3	1	-0.408094	0.0612245
EIF4EBP22	EIF4EBP2	14	17	1	-0.468421	0.0306122
CDH2312	CDH23	14	17	1	-1.61974	0
MICU15	MICU1	14	17	1	-1.34435	0.0204082
MRPS164	MRPS16	14	2	1	-0.302117	0.0306122
CHCHD110	CHCHD1	14	2	1	-0.447234	0.0306122
VCL10	VCL	14	17	1	-1.64728	0
KAT6B5	KAT6B	14	8	1	-0.469314	0.0612245
LRMDA9	LRMDA	14	2	1	-0.558253	0.0204082
ZMIZ19	ZMIZ1	14	17	1	-0.470021	0.0306122
PPIF9	PPIF	14	2	1	-0.56898	0.0204082
WAPL2	WAPL	14	8	1	-0.445969	0.0510204
CH25H10	CH25H	14	2	1	-0.822018	0
TNKS21	TNKS2	14	17	1	-0.900826	0.0306122
EXOC65	EXOC6	14	2	1	-0.282702	0.0204082
TBC1D1210	TBC1D12	14	2	1	-0.472581	0.0102041
ZNF518A8	ZNF518A	14	15	1	-0.920627	0.0408163
EXOSC1	EXOSC1	14	17	1	-0.863879	0
HPS12	HPS1	14	2	1	-0.253222	0.0204082
NT5C26	NT5C2	14	17	1	-0.71307	0.0204082
MXI16	MXI1	14	3	1	-1.09581	0.0408163
SMNDC18	SMNDC1	14	3	1	-0.841336	0.0204082
DUSP511	DUSP5	14	3	1	-1.76925	0.0102041
SMC32	SMC3	14	8	1	-0.396985	0.0918367
SHOC23	SHOC2	14	17	1	-0.645362	0.0612245
TCF7L213	TCF7L2	14	17	1	-2.78515	0
NHLRC23	NHLRC2	14	15	1	-0.687557	0.0204082
CCDC1865	CCDC186	14	3	1	-0.637287	0.0612245
FAM45A8	FAM45A	14	17	1	-0.731399	0.0204082
BAG311	BAG3	14	6	1	-1.59438	0
MCMBP1	MCMBP	14	2	1	-0.251888	0.0204082
CHST159	CHST15	14	17	1	-0.891864	0.0204082
ADAM84	ADAM8	14	12	1	-1.10473	0.0102041
FUOM9	FUOM	14	2	1	-0.645021	0.0102041
FKBP49	FKBP4	14	6	1	-1.21276	0.0816327
TIGAR9	TIGAR	14	2	1	-0.574962	0
CD912	CD9	14	10	1	-1.09456	0.0612245
NOP27	NOP2	14	2	1	-0.380239	0.0102041
COPS7A8	COPS7A	14	2	1	-0.671018	0
TPI11	TPI1	14	2	1	-0.355291	0.22449
CLEC4A10	CLEC4A	14	17	1	-0.865799	0
CLEC4E11	CLEC4E	14	13	1	-2.06415	0
KLRF112	KLRF1	14	12	1	-2.75538	0
BORCS511	BORCS5	14	3	1	-0.939276	0.0204082
APOLD13	APOLD1	14	3	1	-1.08054	0.0102041
H2AFJ8	H2AFJ	14	3	1	-0.585352	0.0816327
WBP115	WBP11	14	3	1	-0.359709	0.0612245
EPS810	EPS8	14	2	1	-0.419765	0.0102041
MGST112	MGST1	14	13	1	-0.850508	0.0102041
ETNK1	ETNK1	14	17	1	-0.438545	0.0612245
BCAT19	BCAT1	14	17	1	-0.841406	0.0102041
RASSF811	RASSF8	14	1	1	-0.336765	0.0510204
MRPS356	MRPS35	14	2	1	-0.499015	0.0102041
TMTC113	TMTC1	14	17	1	-0.602964	0.0102041
SINHCAF1	SINHCAF	14	2	1	-0.359267	0.0204082
YAF24	YAF2	14	3	1	-0.92013	0.0102041
PUS7L3	PUS7L	14	2	1	-0.303108	0.0306122
RPAP34	RPAP3	14	15	1	-0.875802	0.0204082
CCNT111	CCNT1	14	3	1	-0.877222	0.0204082
SLC11A210	SLC11A2	14	1	1	-0.417249	0.0408163
CSAD	CSAD	14	17	1	-0.796803	0.0102041
ZNF385A10	ZNF385A	14	17	1	-0.425632	0.0204082
ORMDL25	ORMDL2	14	2	1	-0.878907	0.0102041
DGKA7	DGKA	14	9	1	-0.945808	0.0306122
ESYT13	ESYT1	14	8	1	-0.872421	0.0102041
PTGES34	PTGES3	14	3	1	-0.604299	0.204082
STAC39	STAC3	14	17	1	-0.897571	0
DDIT39	DDIT3	14	3	1	-1.23854	0.102041
LLPH6	LLPH	14	2	1	-0.501302	0.0204082
PHLDA110	PHLDA1	14	3	1	-0.656362	0.0510204
PAWR13	PAWR	14	16	1	-1.63965	0
CCDC5911	CCDC59	14	3	1	-0.452872	0.102041
DUSP611	DUSP6	14	17	1	-3.089	0.0204082
LINC0239713	LINC02397	14	16	1	-2.21231	0
EEA13	EEA1	14	2	1	-0.427596	0.0408163
WASHC34	WASHC3	14	2	1	-0.494875	0.0102041
CMKLR19	CMKLR1	14	2	1	-0.680502	0
SSH18	SSH1	14	15	1	-0.632955	0.0306122
HVCN18	HVCN1	14	16	1	-1.69589	0
NAA25	NAA25	14	2	1	-0.568335	0
OAS19	OAS1	14	17	1	-1.33523	0
MED13L8	MED13L	14	15	1	-0.925673	0.0714286
TESC11	TESC	14	17	1	-1.42415	0
PXN6	PXN	14	12	1	-1.29661	0.0102041
POP54	POP5	14	2	1	-0.52873	0.0204082
HCAR312	HCAR3	14	18	1	-2.20268	0
VPS37B10	VPS37B	14	3	1	-1.38486	0.0510204
KMT5A4	KMT5A	14	1	1	-0.721142	0
GOLGA35	GOLGA3	14	2	1	-0.569602	0.0204082
USP12	USP12	14	16	1	-1.29899	0
MTIF33	MTIF3	14	1	1	-0.408964	0.0510204
PAN3	PAN3	14	15	1	-0.81458	0.0102041
USPL17	USPL1	14	6	1	-1.18526	0
ALG58	ALG5	14	2	1	-0.388368	0.0204082
SUPT20H	SUPT20H	14	2	1	-0.424478	0.0102041
RNASEH2B	RNASEH2B	14	16	1	-1.12488	0.0204082
WDFY23	WDFY2	14	17	1	-0.858814	0.0102041
VPS362	VPS36	14	7	1	-0.319524	0.0510204
UCHL39	UCHL3	14	2	1	-0.374407	0.0204082
CLN59	CLN5	14	2	1	-0.418036	0.0204082
RBM262	RBM26	14	8	1	-0.676838	0.0612245
RAP2A10	RAP2A	14	1	1	-0.318775	0.0408163
UBAC2	UBAC2	14	2	1	-0.455274	0.0204082
TPP2	TPP2	14	2	1	-0.348983	0.0204082
TEP13	TEP1	14	17	1	-0.637473	0
PNP4	PNP	14	1	1	-0.53946	0.0204082
TRDC11	TRDC	14	12	1	-2.6573	0
LRP10	LRP10	14	2	1	-0.365748	0.0102041
C14orf1193	C14orf119	14	2	1	-0.353948	0.0204082
PABPN17	PABPN1	14	15	1	-0.402612	0.142857
EAPP3	EAPP	14	3	1	-0.603923	0.0306122
FAM177A17	FAM177A1	14	3	1	-1.44093	0.0510204
RALGAPA12	RALGAPA1	14	8	1	-0.872553	0.0306122
MIS18BP110	MIS18BP1	14	15	1	-0.560628	0.122449
MGAT22	MGAT2	14	2	1	-0.537274	0
AL627171.111	AL627171.1	14	3	1	-1.33356	0
SOS2	SOS2	14	17	1	-0.604329	0.0204082
NIN4	NIN	14	5	1	-1.07507	0.0816327
CNIH12	CNIH1	14	2	1	-0.423456	0.0306122
GCH112	GCH1	14	17	1	-1.35462	0
MAPK1IP1L12	MAPK1IP1L	14	3	1	-0.461922	0.0612245
FBXO34	FBXO34	14	17	1	-0.561177	0
TIMM94	TIMM9	14	2	1	-0.294023	0.0204082
JKAMP3	JKAMP	14	2	1	-0.478826	0.0102041
PCNX42	PCNX4	14	17	1	-0.608812	0.0102041
ZBTB257	ZBTB25	14	3	1	-1.02873	0.0204082
ZBTB12	ZBTB1	14	12	1	-0.707517	0.0408163
MAX	MAX	14	9	1	-0.63497	0.0408163
SUSD69	SUSD6	14	15	1	-0.825931	0.0510204
PSEN18	PSEN1	14	17	1	-1.33546	0
BATF1	BATF	14	12	1	-0.935155	0.0102041
GPATCH2L1	GPATCH2L	14	15	1	-0.321058	0.0612245
PSMC17	PSMC1	14	2	1	-0.342668	0.0510204
DGLUCY	DGLUCY	14	17	1	-1.21238	0
CPSF21	CPSF2	14	2	1	-0.43848	0.0102041
SLC24A412	SLC24A4	14	17	1	-1.4475	0
LGMN10	LGMN	14	2	1	-0.319438	0.0306122
BTBD76	BTBD7	14	15	1	-0.950119	0.0204082
CLMN11	CLMN	14	17	1	-0.536272	0
CCNK3	CCNK	14	3	1	-0.822705	0.0204082
SLC25A298	SLC25A29	14	15	1	-0.869381	0.0204082
WARS9	WARS	14	17	1	-1.32895	0.0408163
DYNC1H11	DYNC1H1	14	17	1	-0.42322	0.0918367
SIVA15	SIVA1	14	7	1	-0.343119	0.0510204
NUDT1410	NUDT14	14	2	1	-0.259852	0.0714286
IGHA113	IGHA1	14	16	1	-5.78614	0
IGHG113	IGHG1	14	16	1	-2.39176	0
IGHG313	IGHG3	14	16	1	-2.01193	0
IGHD13	IGHD	14	16	1	-2.48797	0
FAM30A13	FAM30A	14	16	1	-1.4833	0
NIPA29	NIPA2	14	2	1	-0.595721	0.0204082
UBE3A4	UBE3A	14	1	1	-0.318239	0.0510204
HERC23	HERC2	14	15	1	-0.707968	0.0816327
APBA25	APBA2	14	8	1	-0.720216	0.0510204
EMC79	EMC7	14	2	1	-0.370954	0.0408163
INAFM29	INAFM2	14	2	1	-0.338533	0.0204082
CCDC321	CCDC32	14	16	1	-1.02774	0
INO802	INO80	14	17	1	-0.787855	0.0102041
TMEM87A1	TMEM87A	14	2	1	-0.390259	0.0306122
HYPK10	HYPK	14	6	1	-0.992648	0.0204082
USP81	USP8	14	15	1	-0.537429	0.0816327
DMXL29	DMXL2	14	17	1	-1.31248	0.0408163
TMOD31	TMOD3	14	8	1	-0.469932	0.0714286
RSL24D14	RSL24D1	14	3	1	-0.788818	0.183673
LINC0092613	LINC00926	14	16	1	-2.37125	0
RNF111	RNF111	14	17	1	-0.40677	0.0102041
FAM96A9	FAM96A	14	2	1	-0.449772	0.0408163
SNX16	SNX1	14	2	1	-0.424673	0.0306122
ZNF609	ZNF609	14	15	1	-0.514271	0.0102041
OAZ28	OAZ2	14	17	1	-0.69711	0.0612245
MAP2K15	MAP2K1	14	17	1	-0.282522	0.0408163
PIAS13	PIAS1	14	17	1	-0.257678	0.0612245
ARIH14	ARIH1	14	3	1	-0.298588	0.0510204
C15orf3910	C15orf39	14	17	1	-1.47714	0
COMMD47	COMMD4	14	2	1	-0.554561	0.0102041
SCAPER1	SCAPER	14	15	1	-0.745504	0.0306122
DNAJA412	DNAJA4	14	6	1	-1.56029	0.0510204
TMED36	TMED3	14	2	1	-0.730772	0
MTHFS10	MTHFS	14	2	1	-0.689104	0.0102041
PDE8A10	PDE8A	14	17	1	-0.54408	0.0102041
MRPS113	MRPS11	14	2	1	-0.328306	0.0204082
SLCO3A12	SLCO3A1	14	17	1	-1.11227	0.0102041
AC013394.17	AC013394.1	14	3	1	-0.959613	0.0102041
LRRK110	LRRK1	14	15	1	-0.527485	0.0306122
CLCN77	CLCN7	14	17	1	-0.32308	0.0306122
MSRB110	MSRB1	14	13	1	-1.51958	0
TNFRSF12A10	TNFRSF12A	14	2	1	-0.674404	0.0102041
MEFV11	MEFV	14	17	1	-1.03997	0
PMM25	PMM2	14	2	1	-0.530509	0
NUBP19	NUBP1	14	2	1	-0.350433	0.0204082
CIITA9	CIITA	14	10	1	-0.899161	0.0204082
CPPED110	CPPED1	14	17	1	-1.03462	0.0102041
THUMPD1	THUMPD1	14	8	1	-0.591111	0.0306122
SDR42E27	SDR42E2	14	3	1	-1.17057	0.0102041
POLR3E9	POLR3E	14	3	1	-0.881961	0.0102041
CDR29	CDR2	14	3	1	-0.906527	0
XPO6	XPO6	14	17	1	-0.671505	0.0306122
APOBR4	APOBR	14	10	1	-0.861981	0
2023-09-15	2023-09-01	14	7	1	-0.514101	0.0612245
SEPHS22	SEPHS2	14	2	1	-0.468346	0.0102041
BCL7C2	BCL7C	14	7	1	-0.526214	0.0408163
FUS3	FUS	14	1	1	-0.501902	0.193878
DNAJA21	DNAJA2	14	3	1	-0.363488	0.0510204
PHKB1	PHKB	14	17	1	-0.531702	0.0306122
N4BP1	N4BP1	14	17	1	-0.959606	0.0306122
SNX202	SNX20	14	17	1	-0.310699	0.0204082
ARL2BP2	ARL2BP	14	2	1	-0.349882	0.0102041
ADGRG312	ADGRG3	14	18	1	-2.26727	0
CMTM212	CMTM2	14	18	1	-2.81625	0.0612245
TMEM2089	TMEM208	14	2	1	-0.479186	0.0408163
DPEP28	DPEP2	14	17	1	-1.12814	0
CMTR27	CMTR2	14	2	1	-0.697064	0.0102041
MLKL5	MLKL	14	1	1	-0.482095	0.0204082
CMC25	CMC2	14	3	1	-0.53713	0.0714286
ZDHHC78	ZDHHC7	14	17	1	-0.550754	0.0306122
MVD11	MVD	14	3	1	-0.75406	0.0408163
ZNF276	ZNF276	14	8	1	-0.773788	0.0204082
VPS532	VPS53	14	17	1	-0.936719	0.0204082
P2RX512	P2RX5	14	16	1	-1.8904	0
P2RX111	P2RX1	14	17	1	-0.753284	0.0102041
VMO110	VMO1	14	17	1	-1.48419	0.0102041
RNF1672	RNF167	14	12	1	-0.633983	0.0204082
DERL29	DERL2	14	2	1	-0.527207	0.0306122
CLEC10A11	CLEC10A	14	10	1	-2.23799	0
ASGR212	ASGR2	14	13	1	-1.26734	0
MPDU19	MPDU1	14	2	1	-0.416879	0.0102041
TMEM10711	TMEM107	14	3	1	-0.835441	0.0306122
CCDC144A1	CCDC144A	14	1	1	-0.847872	0.0102041
AC007952.410	AC007952.4	14	3	1	-1.81234	0.0204082
MAP2K39	MAP2K3	14	17	1	-1.03901	0.0306122
IFT202	IFT20	14	2	1	-0.619716	0
UNC1198	UNC119	14	17	1	-0.995752	0
PHF123	PHF12	14	3	1	-0.674619	0.0204082
CPD7	CPD	14	13	1	-1.69438	0.0102041
CCL211	CCL2	14	2	1	-1.22018	0
CCL312	CCL3	14	12	1	-2.91281	0.0408163
CASC39	CASC3	14	3	1	-0.794327	0.0306122
RARA12	RARA	14	17	1	-1.44653	0
CCR712	CCR7	14	16	1	-1.24651	0
KAT2A7	KAT2A	14	2	1	-0.629585	0
LSM124	LSM12	14	1	1	-0.429814	0.0306122
SLC25A396	SLC25A39	14	2	1	-0.275134	0.0408163
GPATCH84	GPATCH8	14	12	1	-0.725804	0.0612245
PLEKHM11	PLEKHM1	14	17	1	-0.653613	0
PHB7	PHB	14	2	1	-0.325221	0.0510204
SLC35B110	SLC35B1	14	2	1	-0.354103	0.0510204
TOB17	TOB1	14	3	1	-1.83847	0.0102041
UTP186	UTP18	14	2	1	-0.450281	0.0204082
COIL2	COIL	14	2	1	-0.593777	0
SRSF12	SRSF1	14	7	1	-0.301088	0.0714286
YPEL23	YPEL2	14	17	1	-0.998121	0.0102041
AC091271.111	AC091271.1	14	3	1	-0.687434	0.0204082
USP327	USP32	14	17	1	-1.4654	0
DCAF72	DCAF7	14	17	1	-1.00389	0.0408163
MAP3K38	MAP3K3	14	17	1	-1.48343	0.0102041
CD79B12	CD79B	14	16	1	-1.83111	0.0714286
ICAM29	ICAM2	14	12	1	-1.35992	0.0204082
KPNA29	KPNA2	14	3	1	-0.616083	0.0408163
CD300LF11	CD300LF	14	17	1	-1.04966	0
MIF4GD5	MIF4GD	14	2	1	-0.587932	0
GALK16	GALK1	14	17	1	-0.716515	0
H3F3B1	H3F3B	14	3	1	-1.95541	0.510204
JMJD69	JMJD6	14	3	1	-0.535859	0.0612245
SEC14L18	SEC14L1	14	17	1	-0.944281	0.102041
USP3612	USP36	14	3	1	-1.52299	0.102041
ARHGDIA6	ARHGDIA	14	2	1	-0.282005	0.132653
CENPX2	CENPX	14	2	1	-0.303737	0.0306122
SECTM111	SECTM1	14	17	1	-1.23842	0
WDR45B3	WDR45B	14	2	1	-0.258569	0.0306122
AP005530.111	AP005530.1	14	2	1	-0.556573	0.0102041
TGIF13	TGIF1	14	10	1	-0.67112	0.0102041
RNF1257	RNF125	14	12	1	-0.937865	0.0204082
ZNF3971	ZNF397	14	17	1	-0.785268	0
ZNF244	ZNF24	14	1	1	-0.440184	0.0510204
GALNT13	GALNT1	14	2	1	-0.253966	0.0306122
MALT1	MALT1	14	3	1	-0.801744	0.0102041
PMAIP110	PMAIP1	14	3	1	-1.8799	0.0306122
VPS4B2	VPS4B	14	12	1	-0.423468	0.0612245
TMX34	TMX3	14	1	1	-0.344683	0.0408163
RTTN8	RTTN	14	15	1	-1.156	0.0102041
ATP9B1	ATP9B	14	15	1	-1.25171	0.0102041
TXNL4A11	TXNL4A	14	2	1	-0.414838	0.0510204
PARD6G12	PARD6G	14	3	1	-1.13654	0
FAM110A13	FAM110A	14	17	1	-1.5564	0
ITPA7	ITPA	14	2	1	-0.2963	0.0204082
C20orf2710	C20orf27	14	2	1	-0.411634	0.0510204
MAVS3	MAVS	14	15	1	-1.00905	0.0204082
TMEM2307	TMEM230	14	2	1	-0.517316	0.0612245
CDS2	CDS2	14	15	1	-0.778351	0.0102041
SNX58	SNX5	14	1	1	-0.342624	0.0714286
PLAGL213	PLAGL2	14	17	1	-1.36381	0
MMP24OS1	MMP24OS	14	17	1	-0.332852	0.0612245
EIF68	EIF6	14	2	1	-0.250667	0.0510204
YWHAB4	YWHAB	14	3	1	-0.265099	0.234694
PIGT3	PIGT	14	2	1	-0.348047	0.0102041
CD4010	CD40	14	2	1	-0.720306	0
ZMYND82	ZMYND8	14	10	1	-0.781668	0.0204082
SULF211	SULF2	14	17	1	-1.15342	0
B4GALT511	B4GALT5	14	17	1	-1.51126	0
RNF1146	RNF114	14	3	1	-0.58667	0.0510204
ZBP14	ZBP1	14	12	1	-0.933382	0.0102041
ZNF8316	ZNF831	14	3	1	-1.02091	0.0102041
SLC2A4RG4	SLC2A4RG	14	7	1	-0.655126	0.0204082
BSG3	BSG	14	17	1	-0.395492	0.112245
C19orf246	C19orf24	14	2	1	-0.45343	0.0306122
MOB3A11	MOB3A	14	17	1	-1.04902	0.0306122
GADD45B5	GADD45B	14	13	1	-1.71031	0.122449
ZBTB7A3	ZBTB7A	14	17	1	-0.273231	0.102041
TMIGD29	TMIGD2	14	2	1	-0.69323	0
LRG110	LRG1	14	2	1	-0.657122	0
PLIN39	PLIN3	14	2	1	-0.603777	0.0102041
DENND1C	DENND1C	14	12	1	-0.906622	0
PNPLA67	PNPLA6	14	17	1	-0.495407	0.0306122
RETN12	RETN	14	13	1	-2.7826	0.0102041
FCER213	FCER2	14	16	1	-1.77418	0
ELAVL12	ELAVL1	14	2	1	-0.337002	0.0306122
PPAN5	PPAN	14	2	1	-0.495867	0.0102041
S1PR511	S1PR5	14	12	1	-1.6324	0.0102041
SLC44A23	SLC44A2	14	17	1	-0.76375	0
QTRT15	QTRT1	14	2	1	-0.549395	0
HOOK26	HOOK2	14	2	1	-0.67051	0
DNASE29	DNASE2	14	2	1	-0.76839	0.0204082
STX103	STX10	14	17	1	-0.454006	0.0306122
BRD42	BRD4	14	3	1	-0.334819	0.0714286
TPM49	TPM4	14	3	1	-0.789938	0.0816327
SMIM73	SMIM7	14	2	1	-0.419631	0.0408163
FAM129C13	FAM129C	14	16	1	-1.53775	0
COLGALT19	COLGALT1	14	1	1	-0.441568	0.0612245
COPE5	COPE	14	2	1	-0.325361	0.112245
RFXANK4	RFXANK	14	2	1	-0.369867	0.0102041
ZNF914	ZNF91	14	8	1	-0.518629	0.0612245
FFAR212	FFAR2	14	18	1	-2.48301	0
PSENEN11	PSENEN	14	2	1	-0.859464	0.0204082
ACTN42	ACTN4	14	12	1	-0.279856	0.112245
CAPN127	CAPN12	14	7	1	-0.838697	0
BLVRB9	BLVRB	14	13	1	-0.96705	0.0612245
SHKBP110	SHKBP1	14	17	1	-0.93702	0.0306122
CD79A13	CD79A	14	16	1	-3.17733	0.0306122
CD17712	CD177	14	18	1	-2.54113	0
CLPTM16	CLPTM1	14	2	1	-0.416487	0.0204082
RRAS14	RRAS	14	17	1	-1.55588	0
PRMT110	PRMT1	14	2	1	-0.310891	0.0612245
AP2A15	AP2A1	14	17	1	-0.472346	0.0408163
PNKP3	PNKP	14	15	1	-0.906894	0.0102041
SPIB13	SPIB	14	16	1	-2.18154	0
SIGLEC78	SIGLEC7	14	2	1	-0.684471	0
FPR210	FPR2	14	17	1	-0.95467	0.0102041
ZNF4802	ZNF480	14	2	1	-0.571262	0
PRPF31	PRPF31	14	2	1	-0.35913	0.0102041
LILRA611	LILRA6	14	17	1	-0.879064	0
LENG82	LENG8	14	5	1	-0.820367	0.0816327
LILRA112	LILRA1	14	17	1	-2.63046	0
AC245128.312	AC245128.3	14	18	1	-2.14415	0
NCR112	NCR1	14	12	1	-0.926838	0
TMEM2386	TMEM238	14	7	1	-0.932687	0.0102041
ISOC210	ISOC2	14	2	1	-0.483573	0.0306122
ZNF2642	ZNF264	14	17	1	-0.469502	0
TTTY155	TTTY15	14	8	1	-1.23065	0.0102041
EIF1AY2	EIF1AY	14	17	1	-0.569593	0
MED151	MED15	14	8	1	-0.897866	0.0102041
RGL44	RGL4	14	18	1	-1.71505	0
CHCHD106	CHCHD10	14	2	1	-0.358731	0.183673
GRK39	GRK3	14	17	1	-1.51224	0.0408163
TPST210	TPST2	14	12	1	-1.08681	0.0204082
MIAT4	MIAT	14	8	1	-0.643953	0.0714286
XBP19	XBP1	14	3	1	-0.315612	0.163265
MTFP111	MTFP1	14	3	1	-1.3972	0
PRR14L3	PRR14L	14	15	1	-0.852506	0.0306122
RTCB5	RTCB	14	2	1	-0.460899	0.0204082
GTPBP110	GTPBP1	14	3	1	-0.708394	0.0204082
ST132	ST13	14	6	1	-0.2749	0.142857
TNFRSF13C11	TNFRSF13C	14	16	1	-2.00719	0.0204082
RRP7A4	RRP7A	14	2	1	-0.269863	0.0306122
Z93241.110	Z93241.1	14	3	1	-0.847874	0
PACSIN29	PACSIN2	14	1	1	-0.29107	0.0408163
PRR54	PRR5	14	2	1	-0.626268	0
KIAA09309	KIAA0930	14	17	1	-0.635057	0.0612245
TTC3812	TTC38	14	12	1	-1.40196	0.0102041
PLXNB29	PLXNB2	14	17	1	-0.772493	0.0510204
PPP6R24	PPP6R2	14	15	1	-0.905393	0.0510204
USP253	USP25	14	8	1	-0.469302	0.0306122
C21orf915	C21orf91	14	3	1	-1.1502	0.0102041
SOD13	SOD1	14	6	1	-0.629797	0.316327
IFNAR26	IFNAR2	14	17	1	-1.06903	0.0306122
KCNE111	KCNE1	14	17	1	-0.826602	0
MX110	MX1	14	2	1	-0.593352	0.0306122
AGPAT32	AGPAT3	14	17	1	-0.886429	0.0102041
UBE2G25	UBE2G2	14	1	1	-0.300241	0.0918367
HLA-B2	HLA-B	15	2;3;4;5;6;7;8;9;10;11;12;13;16;17;18	15	-23.9811	0.68
B2M1	B2M	15	2;3;4;5;6;7;8;9;10;11;12;13;16;18	14	-21.4657	0.986667
S100A63	S100A6	15	3;4;6;7;8;9;10;11;12;13;17;18	12	-28.4693	0.333333
S100A43	S100A4	15	3;4;6;7;8;9;10;11;12;13;17;18	12	-27.601	0.32
CLIC12	CLIC1	15	1;2;3;4;6;7;8;9;10;11;12;13	12	-17.4994	0.36
FAU1	FAU	15	1;2;3;4;6;7;8;9;10;11;12;16	12	-15.3809	0.84
MYL12A2	MYL12A	15	2;3;4;6;7;8;9;10;11;12;13;16	12	-19.5088	0.306667
S100A103	S100A10	15	3;4;6;7;8;9;10;11;12;13;17	11	-23.3811	0.213333
HINT12	HINT1	15	2;3;4;6;7;8;9;11;12;14;16	11	-18.431	0.253333
EEF1D4	EEF1D	15	2;3;4;6;7;8;9;10;11;12;16	11	-17.3956	0.48
MYL62	MYL6	15	1;2;3;4;7;10;11;12;13;17;18	11	-15.6745	0.48
UBA522	UBA52	15	2;3;4;6;7;8;9;11;12;13;16	11	-14.8102	0.693333
EMP34	EMP3	15	3;4;6;7;8;9;10;11;12;13;17	11	-21.2562	0.16
SH3BGRL32	SH3BGRL3	15	2;4;6;7;8;9;11;12;13;17	10	-15.5168	0.453333
CD483	CD48	15	3;4;6;7;8;9;11;12;16;17	10	-22.4506	0.173333
HLA-A2	HLA-A	15	3;4;5;6;7;8;9;11;12;16	10	-17.96	0.666667
TOMM73	TOMM7	15	2;3;4;6;7;8;9;11;12;16	10	-17.1096	0.426667
TSC22D33	TSC22D3	15	3;4;6;7;8;9;11;12;16;17	10	-16.1914	0.226667
ANXA13	ANXA1	15	3;4;6;7;8;9;10;11;12;13	10	-22.5947	0.133333
BTG12	BTG1	15	3;4;5;6;7;8;9;11;12;16	10	-21.7645	0.52
LCP11	LCP1	15	3;4;5;7;8;9;11;12;13;17	10	-16.1953	0.386667
EIF11	EIF1	15	1;2;3;4;6;7;9;10;11;16	10	-9.49511	0.773333
RUNX34	RUNX3	15	3;4;5;6;7;8;9;11;12	9	-17.3648	0.0666667
STK17B3	STK17B	15	3;4;5;7;8;9;11;12;17	9	-16.3373	0.226667
ARL4C4	ARL4C	15	3;4;5;6;7;8;9;11;12	9	-17.3557	0.146667
COX7A21	COX7A2	15	1;2;3;4;7;9;11;12;16	9	-12.9234	0.24
FYN3	FYN	15	3;4;5;6;7;8;9;11;12	9	-19.0203	0.08
SYTL34	SYTL3	15	3;4;5;6;7;8;9;11;12	9	-16.3777	0.213333
SSR44	SSR4	15	1;2;3;4;7;8;9;11;12	9	-12.5981	0.306667
IFITM22	IFITM2	15	1;2;3;4;7;12;13;17;18	9	-21.8036	0.333333
CD443	CD44	15	3;4;5;6;7;8;9;11;13	9	-16.5283	0.146667
ETS15	ETS1	15	3;4;5;6;7;8;9;11;12	9	-18.5226	0.24
VIM3	VIM	15	3;4;6;7;8;9;10;11;13	9	-14.5192	0.333333
SRGN2	SRGN	15	1;2;3;6;10;12;13;17;18	9	-16.7222	0.56
TPT12	TPT1	15	2;3;4;6;7;9;10;11;16	9	-9.80679	0.933333
SERF22	SERF2	15	1;2;4;7;9;11;12;13;17	9	-9.32123	0.613333
COX4I11	COX4I1	15	1;2;3;4;7;9;10;11;12	9	-10.923	0.466667
ACAP14	ACAP1	15	3;4;5;6;7;8;9;11;12	9	-15.7882	0.186667
CD76	CD7	15	3;4;5;6;7;8;9;11;12	9	-18.4252	0.173333
MYL12B5	MYL12B	15	2;3;4;6;7;8;9;11;12	9	-13.049	0.346667
OAZ13	OAZ1	15	1;2;7;10;11;13;16;17;18	9	-12.0957	0.626667
LINC018715	LINC01871	15	3;4;6;7;8;9;11;12	8	-17.3597	0.0533333
CYTIP3	CYTIP	15	3;4;6;7;8;9;11;12	8	-17.9858	0.24
TMA72	TMA7	15	2;3;4;7;8;9;11;12	8	-7.90398	0.653333
PARP85	PARP8	15	3;4;5;6;7;8;9;11	8	-13.2408	0.253333
CCND36	CCND3	15	4;5;7;8;9;11;12;17	8	-13.3403	0.133333
PRDM14	PRDM1	15	3;4;5;7;8;9;11;12	8	-14.3302	0.106667
NDUFA41	NDUFA4	15	1;2;3;4;7;8;9;14	8	-12.4393	0.226667
TRBC14	TRBC1	15	3;4;6;7;8;9;11;12	8	-17.6886	0.0933333
IL2RG4	IL2RG	15	3;4;6;7;8;9;11;12	8	-14.7856	0.133333
RARRES34	RARRES3	15	3;4;6;7;8;9;11;12	8	-13.8423	0.186667
HSPA83	HSPA8	15	2;4;6;7;8;9;11;12	8	-14.461	0.426667
C12orf576	C12orf57	15	3;4;6;7;8;9;11;12	8	-15.8117	0.0933333
CLEC2D5	CLEC2D	15	3;4;5;6;7;8;9;11	8	-11.6977	0.226667
SLC38A14	SLC38A1	15	3;4;5;7;8;9;11;12	8	-13.8843	0.0666667
PFDN51	PFDN5	15	2;3;4;6;7;9;11;16	8	-8.07636	0.56
COMMD62	COMMD6	15	2;3;4;7;9;10;11;16	8	-10.6828	0.333333
CALM16	CALM1	15	3;4;7;8;9;11;12;14	8	-12.7074	0.6
RORA5	RORA	15	3;4;5;7;8;9;11;12	8	-14.4925	0.08
ISG203	ISG20	15	3;4;7;8;9;11;12;16	8	-13.9365	0.106667
ACTG14	ACTG1	15	2;4;7;8;9;10;11;12	8	-9.34638	0.546667
PPDPF6	PPDPF	15	3;4;6;7;8;9;11;12	8	-16.7851	0.226667
EIF3K1	EIF3K	15	2;3;4;7;9;10;11;12	8	-9.78774	0.253333
SNRPD22	SNRPD2	15	2;3;4;6;7;9;11;12	8	-9.03388	0.266667
SSR23	SSR2	15	2;3;4;7;8;9;11	7	-7.84384	0.266667
CD2475	CD247	15	3;4;7;8;9;11;12	7	-12.8266	0.0933333
LBH5	LBH	15	4;5;7;8;9;11;12	7	-12.16	0.08
TMSB102	TMSB10	15	1;2;7;9;10;12;13	7	-6.34702	0.773333
PPP1R27	PPP1R2	15	3;4;6;7;8;9;11	7	-11.0653	0.16
CCNI4	CCNI	15	3;4;6;7;8;9;11	7	-8.71823	0.373333
SKP14	SKP1	15	2;3;4;7;8;9;11	7	-8.36968	0.293333
MDFIC5	MDFIC	15	3;4;5;7;8;9;11	7	-11.4342	0.0533333
ITM2A5	ITM2A	15	3;4;6;7;8;9;11	7	-12.6259	0.0266667
SARAF3	SARAF	15	3;4;6;7;8;9;11	7	-8.36788	0.52
LY6E6	LY6E	15	4;7;8;9;11;12;17	7	-10.9405	0.08
LSP12	LSP1	15	4;7;8;11;12;13;17	7	-9.96307	0.226667
CFL14	CFL1	15	1;2;7;9;11;12;17	7	-7.9277	0.586667
CTSW5	CTSW	15	3;4;6;7;8;11;12	7	-14.7478	0.0666667
GAPDH1	GAPDH	15	1;2;3;7;10;13;14	7	-9.9084	0.733333
TC2N5	TC2N	15	4;5;6;7;8;9;11	7	-12.1432	0.0666667
PFN13	PFN1	15	1;2;7;9;11;12;17	7	-10.0665	0.653333
UBB1	UBB	15	2;3;4;6;7;12;16	7	-10.9529	0.346667
SKAP15	SKAP1	15	3;4;7;8;9;11;12	7	-11.0112	0.0666667
SMCHD12	SMCHD1	15	3;4;5;7;8;9;11	7	-8.84507	0.293333
NKG74	NKG7	15	3;4;6;7;8;11;12	7	-20.6643	0.106667
LGALS13	LGALS1	15	3;4;7;8;10;13;17	7	-12.9454	0.253333
LCK5	LCK	15	4;7;8;9;11;12	6	-10.6232	0.0933333
PYHIN15	PYHIN1	15	5;7;8;9;11;12	6	-11.2401	0.08
H3F3A5	H3F3A	15	1;2;10;13;17;18	6	-9.38572	0.733333
OST43	OST4	15	2;3;4;7;9;11	6	-5.83263	0.533333
ITGA44	ITGA4	15	3;8;9;11;12;17	6	-9.68329	0.106667
CNOT6L5	CNOT6L	15	3;4;6;9;11;12	6	-9.89018	0.173333
IQGAP23	IQGAP2	15	4;5;7;8;9;12	6	-8.64128	0.133333
CDC42SE25	CDC42SE2	15	3;4;6;7;8;11	6	-8.21543	0.333333
TRGC25	TRGC2	15	3;4;6;7;8;11	6	-11.3174	0.0666667
CD993	CD99	15	2;4;7;8;11;12	6	-7.49436	0.36
PLP25	PLP2	15	3;4;6;7;8;9	6	-8.77526	0.146667
TBC1D10C5	TBC1D10C	15	4;7;8;9;11;12	6	-8.75229	0.0666667
JAML4	JAML	15	3;4;7;8;13;17	6	-9.60829	0.0133333
ATP5L1	ATP5L	15	2;3;4;7;9;11	6	-6.45726	0.453333
GZMH5	GZMH	15	4;6;7;8;11;12	6	-13.6744	0.08
SLFN56	SLFN5	15	5;7;8;9;11;12	6	-10.2832	0.0933333
AES4	AES	15	4;7;8;9;11;12	6	-9.02266	0.32
EIF3G2	EIF3G	15	2;3;7;9;11;12	6	-7.75579	0.266667
ICAM34	ICAM3	15	4;7;8;9;11;12	6	-9.61467	0.04
RAC22	RAC2	15	4;7;8;9;11;12	6	-11.3318	0.24
TSTD16	TSTD1	15	4;7;8;9;11	5	-7.54132	0.04
ID23	ID2	15	3;4;6;7;12	5	-7.34886	0.333333
DUSP26	DUSP2	15	3;4;6;11;12	5	-16.5657	0.0533333
PTPN45	PTPN4	15	3;7;8;9;12	5	-5.56839	0.08
MZT2B2	MZT2B	15	2;3;4;7;9	5	-4.04139	0.333333
TUBA4A3	TUBA4A	15	3;7;8;9;11	5	-7.72812	0.08
ARAP25	ARAP2	15	3;5;7;8;11	5	-7.6907	0.24
RIPOR29	RIPOR2	15	12;13;16;17;18	5	-11.0668	0.0933333
SAMD35	SAMD3	15	7;8;9;11;12	5	-8.40912	0.08
LEPROTL14	LEPROTL1	15	3;4;7;8;9	5	-8.49983	0.186667
EIF3E4	EIF3E	15	2;3;4;7;9	5	-6.11064	0.333333
TMEM2582	TMEM258	15	2;3;7;9;12	5	-5.99711	0.253333
KLRD15	KLRD1	15	4;5;7;8;12	5	-14.126	0.08
PSME12	PSME1	15	2;7;9;11;12	5	-5.01178	0.28
PTGER25	PTGER2	15	4;6;7;8;9	5	-7.64379	0.0133333
CCDC88C5	CCDC88C	15	5;8;9;11;12	5	-6.5228	0.0666667
GOLGA8B5	GOLGA8B	15	4;5;7;8;9	5	-7.16058	0.16
ERN15	ERN1	15	3;4;6;9;12	5	-9.78749	0.08
H3F3B2	H3F3B	15	3;6;10;13;18	5	-12.853	0.746667
TRIR5	TRIR	15	4;7;8;9;12	5	-6.0314	0.333333
PTPN224	PTPN22	15	3;4;7;8	4	-6.18789	0.106667
ARPC53	ARPC5	15	2;13;17;18	4	-7.18395	0.4
COPS91	COPS9	15	1;2;7;12	4	-4.3227	0.173333
OXNAD16	OXNAD1	15	3;7;8;9	4	-5.36028	0.186667
LYAR5	LYAR	15	3;6;11;12	4	-6.45847	0.186667
RHOH5	RHOH	15	3;7;8;11	4	-5.36235	0.0533333
HOPX4	HOPX	15	4;7;8;12	4	-7.73752	0.12
C4orf33	C4orf3	15	1;2;3;12	4	-4.54901	0.253333
HMGB24	HMGB2	15	3;4;6;13	4	-7.9788	0.253333
SUB12	SUB1	15	3;7;11;12	4	-5.03855	0.44
ANXA2R5	ANXA2R	15	3;7;8;11	4	-5.07724	0.04
EMB4	EMB	15	5;7;8;9	4	-5.73867	0.253333
TNFAIP84	TNFAIP8	15	7;9;11;16	4	-5.51804	0.12
UTRN4	UTRN	15	5;8;11;12	4	-6.29963	0.24
CHST126	CHST12	15	7;8;11;12	4	-6.17665	0.08
CHCHD21	CHCHD2	15	2;3;7;12	4	-4.09267	0.386667
YWHAZ5	YWHAZ	15	3;7;8;11	4	-3.64862	0.413333
SVIP7	SVIP	15	3;7;8;9	4	-5.81959	0.0933333
GSTP13	GSTP1	15	2;7;12;17	4	-5.38342	0.333333
SPCS25	SPCS2	15	1;2;3;7	4	-4.37029	0.213333
PIP4K2A5	PIP4K2A	15	7;8;11;12	4	-4.87514	0.293333
PRF15	PRF1	15	7;8;11;12	4	-9.09442	0.0933333
KLRC17	KLRC1	15	4;7;8;12	4	-11.1231	0.0266667
PTGES35	PTGES3	15	2;3;7;11	4	-3.74821	0.506667
LGALS35	LGALS3	15	7;8;13;17	4	-7.11407	0.106667
RASGRP15	RASGRP1	15	3;8;9;11	4	-6.45794	0.0266667
SRP142	SRP14	15	2;3;7;11	4	-3.16546	0.533333
ANXA26	ANXA2	15	7;10;13;17	4	-8.71665	0.0933333
BCL2A18	BCL2A1	15	2;13;17;18	4	-9.91404	0.12
VAMP26	VAMP2	15	3;7;8;12	4	-5.87598	0.253333
BCL25	BCL2	15	5;7;8;9	4	-6.77621	0.2
KLF29	KLF2	15	9;12;16;17	4	-10.0624	0.08
GMFG2	GMFG	15	3;7;13;18	4	-5.57642	0.306667
XBP110	XBP1	15	1;2;3;12	4	-5.5536	0.186667
SMDT13	SMDT1	15	2;3;7;9	4	-3.39663	0.2
TMEM592	TMEM59	15	2;3;7	3	-2.54997	0.266667
TAGLN25	TAGLN2	15	9;13;18	3	-6.38253	0.0933333
LY95	LY9	15	3;7;16	3	-5.696	0
CD558	CD55	15	13;17;18	3	-8.17698	0.08
GUK18	GUK1	15	3;7;11	3	-4.49062	0.306667
FOSL210	FOSL2	15	3;10;13	3	-4.55637	0.0266667
STAT45	STAT4	15	3;7;8	3	-4.07695	0.0933333
HSPE13	HSPE1	15	2;4;6	3	-6.1932	0.493333
CMC19	CMC1	15	3;11;12	3	-8.22769	0.0533333
CBLB5	CBLB	15	3;4;8	3	-3.83738	0.0933333
CSTA10	CSTA	15	10;13;17	3	-5.73981	0.0666667
F2R5	F2R	15	8;11;12	3	-4.24372	0.0666667
ANXA63	ANXA6	15	7;8;12	3	-4.35404	0.0533333
PRELID15	PRELID1	15	1;2;17	3	-3.67516	0.28
1976-09-01	2023-09-07	15	3;7;8	3	-3.10165	0.52
NAMPT9	NAMPT	15	13;17;18	3	-12.2549	0.213333
GSTK17	GSTK1	15	7;8;9	3	-3.6087	0.28
UXT1	UXT	15	2;7;9	3	-3.65128	0.186667
DOK23	DOK2	15	6;12;17	3	-5.98743	0.0666667
COX6C2	COX6C	15	1;2;7	3	-3.80218	0.373333
EIF3F6	EIF3F	15	7;8;9	3	-3.34662	0.32
MS4A4A10	MS4A4A	15	1;2;17	3	-4.46007	0.0933333
CARD163	CARD16	15	13;17;18	3	-6.60877	0.2
OPTN5	OPTN	15	3;9;11	3	-4.67796	0.08
KLRB15	KLRB1	15	6;9;12	3	-8.20454	0.0666667
CD695	CD69	15	3;4;6	3	-7.18483	0.253333
CLEC2B8	CLEC2B	15	3;6;12	3	-6.11794	0.226667
ARHGDIB4	ARHGDIB	15	2;3;7	3	-2.88584	0.506667
NACA1	NACA	15	7;9;16	3	-2.48382	0.746667
ERP294	ERP29	15	4;7;9	3	-3.43512	0.32
COX6A11	COX6A1	15	1;2;14	3	-5.20841	0.333333
UBC3	UBC	15	3;4;6	3	-7.09545	0.666667
PTGDR8	PTGDR	15	7;8;12	3	-3.9491	0.0266667
LITAF7	LITAF	15	3;12;18	3	-7.05204	0.226667
ALDOA3	ALDOA	15	2;13;17	3	-4.95278	0.4
APRT3	APRT	15	2;7;9	3	-3.74064	0.226667
SLFN12L5	SLFN12L	15	5;7;8	3	-5.24686	0.0933333
METRNL11	METRNL	15	3;10;12	3	-6.11201	0.08
SMIM2513	SMIM25	15	13;17;18	3	-9.17983	0
MATK7	MATK	15	7;8;12	3	-4.59977	0.04
UBL51	UBL5	15	1;2;7	3	-3.65357	0.346667
ADGRE55	ADGRE5	15	7;12;17	3	-4.23028	0.146667
DNAJB15	DNAJB1	15	3;4;6	3	-11.2974	0.253333
FXYD52	FXYD5	15	2;3;9	3	-3.45923	0.32
MIF1	MIF	15	1;2;3	3	-4.13974	0.213333
SELENOM5	SELENOM	15	3;4;7	3	-3.43872	0.04
APOBEC3G6	APOBEC3G	15	7;8;12	3	-4.41533	0.16
SOD14	SOD1	15	4;6;7	3	-4.89065	0.293333
ENO15	ENO1	15	1;2	2	-2.55276	0.373333
ZNF6838	ZNF683	15	7;8	2	-3.08003	0.0266667
FGR9	FGR	15	13;17	2	-4.72687	0.08
PTP4A22	PTP4A2	15	11;17	2	-2.65609	0.293333
DENND2D8	DENND2D	15	11;12	2	-2.90035	0.106667
RHOC5	RHOC	15	12;17	2	-3.11634	0.0933333
S100A1213	S100A12	15	13;18	2	-11.1194	0.0133333
SH2D2A5	SH2D2A	15	3;12	2	-3.37065	0.0266667
XCL27	XCL2	15	7;11	2	-2.83866	0.04
SELL8	SELL	15	16;18	2	-5.13174	0.0933333
CACYBP4	CACYBP	15	4;6	2	-4.35978	0.253333
FCMR7	FCMR	15	12;16	2	-3.18492	0.0133333
CNIH412	CNIH4	15	2;17	2	-2.66484	0.0533333
PDIA611	PDIA6	15	1;2	2	-2.52426	0.266667
COX7A2L2	COX7A2L	15	3;7	2	-2.44163	0.16
CCT46	CCT4	15	2;6	2	-2.7187	0.186667
MXD110	MXD1	15	13;18	2	-8.26312	0.0666667
SNRPG3	SNRPG	15	2;3	2	-2.15318	0.2
VAMP82	VAMP8	15	2;10	2	-2.91016	0.333333
CYTOR5	CYTOR	15	3;7	2	-2.97077	0.0933333
WIPF13	WIPF1	15	3;8	2	-2.45115	0.346667
SUMO14	SUMO1	15	2;3	2	-2.22632	0.146667
SH3BP57	SH3BP5	15	12;16	2	-2.89856	0.0266667
EOMES10	EOMES	15	11;12	2	-3.17178	0.04
SELENOK7	SELENOK	15	2;3	2	-3.08926	0.28
TIGIT9	TIGIT	15	3;11	2	-2.9401	0.0133333
SERP14	SERP1	15	2;3	2	-1.96958	0.506667
S100P13	S100P	15	13;18	2	-6.48177	0
AREG11	AREG	15	3;12	2	-4.34544	0
G3BP210	G3BP2	15	3;7	2	-3.13374	0.2
OSTC8	OSTC	15	1;2	2	-2.28524	0.146667
INPP4B6	INPP4B	15	9;11	2	-2.79708	0.0666667
ITGA17	ITGA1	15	7;8	2	-3.38883	0.0533333
GPBP16	GPBP1	15	3;6	2	-2.3249	0.346667
CAMK46	CAMK4	15	7;8	2	-3.1504	0.0533333
UBE2B8	UBE2B	15	3;18	2	-3.88405	0.373333
UBE2D24	UBE2D2	15	3;7	2	-1.95986	0.266667
ATP6V0E12	ATP6V0E1	15	2;13	2	-2.24365	0.346667
LTB6	LTB	15	9;16	2	-6.69122	0.0933333
CSNK2B4	CSNK2B	15	2;17	2	-2.59748	0.106667
TREM112	TREM1	15	13;18	2	-5.01983	0
SCML46	SCML4	15	7;8	2	-2.61079	0.0533333
SNX37	SNX3	15	1;2	2	-2.4588	0.306667
VNN213	VNN2	15	13;18	2	-4.90649	0.0133333
SYNE15	SYNE1	15	11;12	2	-3.98809	0.16
EZR13	EZR	15	3;16	2	-4.69167	0.12
SOD210	SOD2	15	13;18	2	-5.99205	0.333333
PSMB14	PSMB1	15	2;3	2	-1.76704	0.213333
MYO1G8	MYO1G	15	12;17	2	-3.07265	0.0933333
LAMTOR44	LAMTOR4	15	2;13	2	-2.78665	0.306667
AP1S29	AP1S2	15	10;17	2	-2.95696	0.133333
NDUFB112	NDUFB11	15	2;7	2	-2.13591	0.2
TIMP19	TIMP1	15	13;17	2	-7.3288	0.133333
CFP13	CFP	15	13;17	2	-3.95563	0
COX7B1	COX7B	15	2;3	2	-2.65368	0.293333
P2RY106	P2RY10	15	3;16	2	-2.83645	0.0266667
SH2D1A5	SH2D1A	15	3;11	2	-2.76427	0.04
ELOC9	ELOC	15	1;2	2	-2.41187	0.0933333
LINC008615	LINC00861	15	11;12	2	-3.46002	0.0533333
PSIP16	PSIP1	15	7;8	2	-1.8831	0.306667
SIT17	SIT1	15	7;8	2	-2.44787	0.04
GLIPR26	GLIPR2	15	7;13	2	-2.57203	0.08
TMEM29	TMEM2	15	3;12	2	-3.45376	0.173333
SEC61B6	SEC61B	15	1;2	2	-2.28959	0.32
ATP6V1G14	ATP6V1G1	15	2;3	2	-1.69705	0.36
FNBP14	FNBP1	15	3;8	2	-2.49404	0.28
FCN112	FCN1	15	13;17	2	-8.03588	0.0133333
CLIC310	CLIC3	15	7;12	2	-4.13388	0.04
IFITM16	IFITM1	15	7;12	2	-3.86258	0
TALDO18	TALDO1	15	2;13	2	-2.67035	0.226667
POLR2L2	POLR2L	15	2;7	2	-2.69991	0.213333
NAP1L46	NAP1L4	15	7;8	2	-2.19681	0.266667
COX8A1	COX8A	15	2;7	2	-2.15795	0.266667
TRMT1122	TRMT112	15	2;7	2	-2.04041	0.253333
BIRC36	BIRC3	15	16;17	2	-4.72547	0.0266667
FAM107B5	FAM107B	15	3;12	2	-2.49844	0.24
GHITM2	GHITM	15	2;3	2	-1.80683	0.106667
TPI12	TPI1	15	2;3	2	-2.80478	0.306667
KLRG17	KLRG1	15	11;12	2	-4.10403	0.0666667
CLEC12A12	CLEC12A	15	13;17	2	-3.26423	0
GABARAPL17	GABARAPL1	15	3;7	2	-3.37947	0.133333
KLRC47	KLRC4	15	7;8	2	-3.22338	0.0266667
LDHB5	LDHB	15	7;9	2	-2.36899	0.253333
ATP5G22	ATP5G2	15	2;7	2	-1.9151	0.466667
DDIT310	DDIT3	15	3;13	2	-4.89056	0.0266667
IFNG10	IFNG	15	3;6	2	-5.39687	0.0133333
POLR1D3	POLR1D	15	3;7	2	-2.12459	0.146667
DAD13	DAD1	15	2;9	2	-2.51724	0.186667
GZMB7	GZMB	15	7;12	2	-6.17539	0.0133333
GNG26	GNG2	15	3;12	2	-3.1423	0.0933333
PRKCH5	PRKCH	15	11;12	2	-2.83795	0.106667
DDX242	DDX24	15	3;7	2	-2.71119	0.52
PPP2R5C5	PPP2R5C	15	3;11	2	-2.76657	0.386667
HSP90AA18	HSP90AA1	15	4;6	2	-7.42815	0.866667
C14orf22	C14orf2	15	2;13	2	-2.80825	0.306667
CRIP15	CRIP1	15	7;17	2	-2.87135	0.04
NSMCE39	NSMCE3	15	3;6	2	-3.86552	0.12
PDIA39	PDIA3	15	1;2	2	-2.8465	0.386667
AQP912	AQP9	15	17;18	2	-3.99945	0.0266667
PPIB5	PPIB	15	1;2	2	-2.33075	0.506667
LAT6	LAT	15	7;8	2	-2.47597	0.08
RBL26	RBL2	15	5;8	2	-2.92039	0.266667
CD79B13	CD79B	15	16;17	2	-4.10681	0
CD300E13	CD300E	15	13;17	2	-3.96428	0
SUMO23	SUMO2	15	2;7	2	-1.71946	0.506667
1994-09-01	2023-09-09	15	12;17	2	-3.01994	0.106667
NDUFV28	NDUFV2	15	2;3	2	-2.09135	0.173333
TMX45	TMX4	15	7;8	2	-2.38052	0.146667
YWHAB5	YWHAB	15	2;3	2	-1.71658	0.546667
UQCR111	UQCR11	15	2;7	2	-1.91758	0.386667
MYDGF10	MYDGF	15	1;2	2	-2.58728	0.2
NDUFA116	NDUFA11	15	2;7	2	-2.12884	0.253333
STXBP211	STXBP2	15	13;17	2	-3.31217	0.2
WDR83OS5	WDR83OS	15	2;7	2	-2.26005	0.213333
CALR8	CALR	15	1;2	2	-2.13017	0.56
C19orf532	C19orf53	15	2;7	2	-1.77744	0.24
TECR8	TECR	15	4;6	2	-3.78132	0.2
IFI3010	IFI30	15	13;17	2	-3.80249	0.0933333
JUND5	JUND	15	3;14	2	-6.52087	0.44
PLAUR10	PLAUR	15	10;13	2	-4.50839	0.08
PPP1R15A9	PPP1R15A	15	4;6	2	-6.29158	0.293333
LILRB210	LILRB2	15	13;17	2	-5.1528	0.0266667
LILRA512	LILRA5	15	13;17	2	-4.12259	0
SDF2L110	SDF2L1	15	1;2	2	-3.70576	0.12
CHCHD107	CHCHD10	15	1;2	2	-2.39941	0.32
APOBEC3A13	APOBEC3A	15	13;17	2	-4.39225	0
GRAP25	GRAP2	15	7;8	2	-2.73666	0.0666667
SNU134	SNU13	15	2;3	2	-1.63901	0.266667
ISG155	ISG15	15	12	1	-1.3552	0.0533333
RER15	RER1	15	2	1	-0.558738	0.186667
PARK71	PARK7	15	2	1	-1.07292	0.333333
RBP713	RBP7	15	13	1	-1.57322	0
SRM11	SRM	15	2	1	-0.744404	0.106667
AGTRAP8	AGTRAP	15	17	1	-1.40414	0.08
MINOS15	MINOS1	15	2	1	-0.750424	0.413333
CAMK2N113	CAMK2N1	15	14	1	-4.72368	0.04
CDA13	CDA	15	13	1	-2.03228	0
CDC425	CDC42	15	3	1	-0.821228	0.533333
PNRC210	PNRC2	15	3	1	-0.907517	0.2
SYTL17	SYTL1	15	12	1	-1.50281	0.04
ATPIF14	ATPIF1	15	3	1	-1.04753	0.293333
LSM106	LSM10	15	2	1	-0.9164	0.0533333
UQCRH1	UQCRH	15	2	1	-0.806671	0.373333
CDKN2C10	CDKN2C	15	6	1	-1.39417	0.0533333
PDE4B7	PDE4B	15	3	1	-1.17023	0.186667
DNAJB411	DNAJB4	15	6	1	-2.43819	0.12
LINC0178114	LINC01781	15	16	1	-2.27613	0
GNG54	GNG5	15	2	1	-1.06819	0.36
SELENOF4	SELENOF	15	2	1	-0.803204	0.213333
GBP25	GBP2	15	3	1	-1.19385	0.106667
TGFBR311	TGFBR3	15	12	1	-1.18356	0
VAV37	VAV3	15	12	1	-1.42309	0
LAMTOR56	LAMTOR5	15	2	1	-0.951117	0.226667
ATP5F19	ATP5F1	15	2	1	-0.778066	0.2
BCAS25	BCAS2	15	3	1	-2.37702	0.106667
FAM46C7	FAM46C	15	3	1	-1.83807	0
AC245014.312	AC245014.3	15	3	1	-1.80918	0.0666667
RBM8A1	RBM8A	15	2	1	-0.71204	0.186667
HIST2H2AC13	HIST2H2AC	15	3	1	-1.72358	0.133333
MTMR1113	MTMR11	15	17	1	-0.838204	0
MCL19	MCL1	15	3	1	-1.63977	0.36
HAX13	HAX1	15	2	1	-0.793646	0.0533333
PBXIP17	PBXIP1	15	9	1	-1.60307	0.12
LAMTOR29	LAMTOR2	15	2	1	-0.958714	0.2
GPATCH412	GPATCH4	15	2	1	-0.938549	0.0666667
FCRL68	FCRL6	15	12	1	-1.35704	0.0133333
HSPA66	HSPA6	15	6	1	-4.98077	0.12
FCGR3B13	FCGR3B	15	18	1	-4.54128	0.0133333
XCL18	XCL1	15	7	1	-1.44774	0.0533333
C1orf2112	C1orf21	15	12	1	-1.81091	0
PTPN77	PTPN7	15	8	1	-1.1523	0.12
SNRPE7	SNRPE	15	2	1	-0.784734	0.173333
RASSF56	RASSF5	15	12	1	-0.977005	0.173333
G0S212	G0S2	15	18	1	-4.98038	0.0133333
ODC113	ODC1	15	3	1	-1.6029	0.0133333
LAPTM4A9	LAPTM4A	15	2	1	-0.963326	0.253333
ATRAID7	ATRAID	15	2	1	-0.882215	0.12
MRPL331	MRPL33	15	2	1	-0.687694	0.213333
PPP1CB13	PPP1CB	15	3	1	-1.5692	0.266667
YPEL511	YPEL5	15	3	1	-2.30813	0.106667
CDC42EP36	CDC42EP3	15	8	1	-1.21456	0.133333
CYP1B113	CYP1B1	15	13	1	-1.39893	0.0133333
CALM24	CALM2	15	2	1	-0.834239	0.666667
BCL11A13	BCL11A	15	16	1	-1.88724	0
VAMP56	VAMP5	15	17	1	-1.6541	0.0266667
GNLY11	GNLY	15	12	1	-5.03399	0.146667
ZAP705	ZAP70	15	12	1	-1.54733	0.0533333
PDCL311	PDCL3	15	3	1	-1.3775	0.0666667
IL1R213	IL1R2	15	18	1	-3.05991	0
IL18RAP9	IL18RAP	15	12	1	-1.31225	0.0266667
LINC001168	LINC00116	15	2	1	-0.871373	0.04
DBI1	DBI	15	2	1	-1.35022	0.36
GYPC4	GYPC	15	12	1	-1.16144	0.253333
KYNU11	KYNU	15	17	1	-1.26316	0.0266667
NR4A210	NR4A2	15	3	1	-3.35811	0.04
COBLL114	COBLL1	15	16	1	-1.84606	0
SSB7	SSB	15	2	1	-0.744447	0.32
CHN113	CHN1	15	14	1	-3.75739	0.0266667
ATP5G34	ATP5G3	15	2	1	-1.24968	0.213333
BZW15	BZW1	15	3	1	-1.18118	0.24
CD2812	CD28	15	3	1	-1.48239	0.0266667
MAP213	MAP2	15	14	1	-3.75729	0.04
CXCR213	CXCR2	15	18	1	-3.47921	0.0133333
CXCR113	CXCR1	15	18	1	-3.06451	0
ARPC23	ARPC2	15	12	1	-1.07592	0.6
GPBAR113	GPBAR1	15	17	1	-1.80666	0
SP1407	SP140	15	3	1	-1.3907	0.2
BHLHE4013	BHLHE40	15	3	1	-2.05027	0.12
CAMK114	CAMK1	15	17	1	-1.33967	0.0266667
BRK14	BRK1	15	2	1	-0.835624	0.306667
CSRNP110	CSRNP1	15	3	1	-1.43488	0.0266667
EIF1B2	EIF1B	15	2	1	-0.778496	0.2
CXCR67	CXCR6	15	7	1	-1.42323	0.0266667
MANF11	MANF	15	2	1	-1.38699	0.133333
SPCS14	SPCS1	15	2	1	-1.20334	0.293333
ARF49	ARF4	15	2	1	-0.769979	0.146667
ARL6IP54	ARL6IP5	15	7	1	-0.982838	0.4
FOXP15	FOXP1	15	3	1	-1.70147	0.213333
PROK213	PROK2	15	18	1	-3.19361	0
RYBP12	RYBP	15	3	1	-1.00755	0.08
CGGBP19	CGGBP1	15	3	1	-0.866326	0.306667
CLDND111	CLDND1	15	3	1	-1.42481	0.16
NFKBIZ10	NFKBIZ	15	17	1	-1.83952	0.106667
CD478	CD47	15	12	1	-1.37676	0.16
NAA5012	NAA50	15	3	1	-1.26329	0.133333
NDUFB41	NDUFB4	15	2	1	-0.618188	0.28
CNBP7	CNBP	15	3	1	-0.773843	0.466667
H1FX3	H1FX	15	3	1	-4.15765	0.24
RNF76	RNF7	15	3	1	-1.10524	0.2
ATP1B39	ATP1B3	15	2	1	-0.950786	0.173333
TFDP212	TFDP2	15	12	1	-1.50259	0.04
GK513	GK5	15	12	1	-1.22733	0.04
SELENOT11	SELENOT	15	2	1	-0.884726	0.28
SIAH212	SIAH2	15	3	1	-1.43938	0.106667
GPR1715	GPR171	15	9	1	-1.45637	0.0666667
TIPARP13	TIPARP	15	3	1	-1.33096	0.08
AP2M15	AP2M1	15	2	1	-0.833466	0.213333
SPON28	SPON2	15	12	1	-3.12824	0
C4orf488	C4orf48	15	2	1	-0.836045	0.24
BST113	BST1	15	13	1	-1.4653	0.0133333
FGFBP213	FGFBP2	15	12	1	-3.52516	0
DCAF1611	DCAF16	15	3	1	-0.961043	0.04
DTHD111	DTHD1	15	11	1	-1.65678	0.0266667
TXK12	TXK	15	12	1	-2.28378	0
OCIAD26	OCIAD2	15	7	1	-1.30949	0.0666667
IGFBP713	IGFBP7	15	12	1	-1.49128	0
YTHDC111	YTHDC1	15	3	1	-1.14698	0.453333
JCHAIN13	JCHAIN	15	16	1	-2.37223	0.0133333
NAAA10	NAAA	15	17	1	-2.4211	0.0666667
ANXA313	ANXA3	15	18	1	-2.10488	0
PYURF9	PYURF	15	2	1	-0.771611	0.213333
H2AFZ2	H2AFZ	15	2	1	-0.755838	0.333333
BANK114	BANK1	15	16	1	-3.17961	0
UBE2D311	UBE2D3	15	3	1	-1.15937	0.533333
SNHG82	SNHG8	15	3	1	-1.41959	0.386667
NDUFC19	NDUFC1	15	2	1	-0.934146	0.213333
MRPL368	MRPL36	15	2	1	-0.698311	0.04
NDUFS67	NDUFS6	15	2	1	-0.959749	0.16
RICTOR6	RICTOR	15	3	1	-1.39566	0.226667
PTGER46	PTGER4	15	3	1	-1.40632	0.133333
PDE4D6	PDE4D	15	3	1	-2.15514	0.0666667
SGTB11	SGTB	15	3	1	-1.20548	0.0266667
PIK3R12	PIK3R1	15	3	1	-2.28115	0.426667
ARRDC38	ARRDC3	15	3	1	-1.55432	0.133333
MCTP112	MCTP1	15	17	1	-1.05992	0.04
EPB41L4A-AS19	EPB41L4A-AS1	15	3	1	-1.12174	0.0666667
C5orf566	C5orf56	15	12	1	-1.44483	0.0933333
IRF15	IRF1	15	12	1	-1.54934	0.266667
TCF76	TCF7	15	9	1	-1.20977	0.04
HNRNPA04	HNRNPA0	15	3	1	-0.927917	0.186667
PAIP24	PAIP2	15	3	1	-1.06021	0.346667
CYSTM112	CYSTM1	15	18	1	-3.78665	0.0266667
NDUFA24	NDUFA2	15	2	1	-0.771441	0.24
TAF75	TAF7	15	6	1	-1.36379	0.32
NR3C113	NR3C1	15	3	1	-1.0678	0.293333
CAMK2A13	CAMK2A	15	14	1	-3.80233	0.0266667
ATOX19	ATOX1	15	2	1	-0.907461	0.146667
CYFIP24	CYFIP2	15	12	1	-1.32755	0.0533333
PTTG112	PTTG1	15	3	1	-1.20719	0.04
STK104	STK10	15	12	1	-1.33302	0.146667
HIGD2A2	HIGD2A	15	2	1	-0.627602	0.253333
CLTB5	CLTB	15	2	1	-0.7756	0.0533333
HK313	HK3	15	17	1	-1.14833	0
NHP29	NHP2	15	2	1	-0.674469	0.186667
LTC4S11	LTC4S	15	2	1	-1.13845	0.213333
SERPINB16	SERPINB1	15	13	1	-1.45615	0.32
TMEM14C10	TMEM14C	15	2	1	-1.00714	0.186667
GFOD111	GFOD1	15	12	1	-1.32528	0
NOL711	NOL7	15	3	1	-0.912626	0.293333
RNF144B10	RNF144B	15	17	1	-1.69887	0.0933333
HIST1H1C12	HIST1H1C	15	3	1	-2.8653	0.28
HIST1H4C7	HIST1H4C	15	3	1	-3.28229	0.266667
HIST1H1E13	HIST1H1E	15	3	1	-2.18825	0.24
TUBB10	TUBB	15	2	1	-0.809926	0.413333
FLOT110	FLOT1	15	2	1	-0.817534	0.253333
NCR313	NCR3	15	12	1	-1.58279	0
PSMB96	PSMB9	15	12	1	-1.36032	0.28
PHF19	PHF1	15	3	1	-0.950979	0.106667
CUTA4	CUTA	15	7	1	-1.17513	0.186667
SNRPC9	SNRPC	15	2	1	-0.801606	0.12
SRSF35	SRSF3	15	3	1	-1.59909	0.426667
DNPH111	DNPH1	15	2	1	-0.879459	0.0533333
VEGFA10	VEGFA	15	10	1	-2.15291	0.0666667
MRPL148	MRPL14	15	2	1	-0.762351	0.0933333
PTP4A18	PTP4A1	15	3	1	-2.18581	0.133333
CRYBG13	CRYBG1	15	3	1	-1.31806	0.0666667
CD2416	CD24	15	16	1	-1.57515	0.0133333
TNFAIP310	TNFAIP3	15	3	1	-3.5572	0.106667
PERP7	PERP	15	3	1	-1.01006	0.0266667
ABRACL5	ABRACL	15	7	1	-1.05233	0.146667
CITED211	CITED2	15	3	1	-1.6279	0.0933333
SF3B52	SF3B5	15	2	1	-0.891023	0.186667
TAGAP8	TAGAP	15	3	1	-1.27048	0.2
WTAP7	WTAP	15	3	1	-1.08222	0.146667
TCP17	TCP1	15	6	1	-2.78301	0.2
ZFAND2A11	ZFAND2A	15	6	1	-3.14489	0.0666667
LFNG9	LFNG	15	17	1	-1.63738	0
KDELR210	KDELR2	15	2	1	-0.691113	0.226667
HERPUD211	HERPUD2	15	3	1	-1.21245	0.0933333
PSMA26	PSMA2	15	2	1	-0.816995	0.133333
BLVRA12	BLVRA	15	17	1	-1.22489	0.0266667
SNHG1510	SNHG15	15	3	1	-1.66783	0.16
SEC61G2	SEC61G	15	2	1	-0.939563	0.253333
SBDS10	SBDS	15	3	1	-1.50422	0.12
CD3613	CD36	15	13	1	-1.95352	0
SRI7	SRI	15	2	1	-0.839133	0.16
DNAJB912	DNAJB9	15	3	1	-0.921638	0.106667
TES6	TES	15	17	1	-1.03753	0.0533333
ATP6V1F2	ATP6V1F	15	2	1	-1.1257	0.266667
NDUFB25	NDUFB2	15	2	1	-1.11001	0.306667
DNAJB611	DNAJB6	15	3	1	-0.925292	0.4
RAB9A11	RAB9A	15	3	1	-1.08384	0.08
SYAP111	SYAP1	15	3	1	-2.21869	0.16
PRDX410	PRDX4	15	2	1	-0.970407	0.0666667
DYNLT313	DYNLT3	15	3	1	-1.43932	0.213333
ATP6AP27	ATP6AP2	15	2	1	-0.723404	0.266667
PCSK1N13	PCSK1N	15	14	1	-3.25775	0.0133333
PGK14	PGK1	15	2	1	-1.27702	0.293333
1966-09-01	2023-09-06	15	8	1	-1.02611	0.293333
CD40LG9	CD40LG	15	9	1	-1.67178	0.0133333
IDS9	IDS	15	14	1	-3.12308	0.346667
BCAP318	BCAP31	15	2	1	-1.28849	0.16
MECP28	MECP2	15	3	1	-1.13696	0.226667
EMD13	EMD	15	3	1	-2.07407	0.146667
BLK14	BLK	15	16	1	-1.94848	0
CLU7	CLU	15	14	1	-3.34878	0.08
DUSP412	DUSP4	15	3	1	-1.79529	0.0266667
AC026979.311	AC026979.3	15	3	1	-2.43413	0.0666667
TM2D212	TM2D2	15	2	1	-0.737387	0.0266667
PDE7A6	PDE7A	15	3	1	-1.10021	0.16
POLR2K3	POLR2K	15	3	1	-1.19531	0.12
RNF19A5	RNF19A	15	3	1	-1.91124	0.2
PABPC16	PABPC1	15	3	1	-1.55231	0.76
NDUFB95	NDUFB9	15	2	1	-1.04715	0.12
NAPRT13	NAPRT	15	17	1	-1.39632	0.04
SMARCA210	SMARCA2	15	3	1	-1.07416	0.346667
PLIN210	PLIN2	15	13	1	-3.76892	0.133333
C9orf7211	C9orf72	15	17	1	-1.47238	0.186667
NDUFB66	NDUFB6	15	2	1	-0.99653	0.0666667
DNAJA15	DNAJA1	15	6	1	-2.38213	0.426667
AQP310	AQP3	15	9	1	-1.50761	0.0133333
CCDC1076	CCDC107	15	3	1	-1.44561	0.12
CLTA10	CLTA	15	2	1	-0.921762	0.253333
ZFAND511	ZFAND5	15	17	1	-2.05888	0.186667
OSTF13	OSTF1	15	2	1	-0.801573	0.2
RFK5	RFK	15	17	1	-0.569871	0
ISCA18	ISCA1	15	3	1	-1.01018	0.0533333
NFIL39	NFIL3	15	3	1	-1.26533	0.0933333
KLF412	KLF4	15	17	1	-1.50114	0
ARPC5L7	ARPC5L	15	12	1	-1.15733	0.133333
SET2	SET	15	7	1	-0.930579	0.453333
SLC2A614	SLC2A6	15	17	1	-1.66356	0.0133333
OLFM113	OLFM1	15	14	1	-2.85433	0.0133333
PHPT19	PHPT1	15	2	1	-1.22895	0.12
EDF13	EDF1	15	2	1	-0.785678	0.386667
PAXX4	PAXX	15	7	1	-1.075	0.28
RNH110	RNH1	15	17	1	-1.73569	0.173333
DUSP812	DUSP8	15	3	1	-1.16791	0.04
PDE3B7	PDE3B	15	9	1	-1.63233	0.16
SELENOH8	SELENOH	15	2	1	-1.21219	0.32
MPEG112	MPEG1	15	17	1	-1.56137	0.08
MS4A19	MS4A1	15	16	1	-4.08532	0.0133333
UBXN16	UBXN1	15	7	1	-0.918989	0.28
SLC3A28	SLC3A2	15	2	1	-0.731326	0.253333
FKBP210	FKBP2	15	2	1	-0.895823	0.253333
PRDX53	PRDX5	15	2	1	-0.75746	0.173333
ATG2A12	ATG2A	15	3	1	-1.53233	0.0266667
BANF18	BANF1	15	2	1	-0.999698	0.253333
LAMTOR16	LAMTOR1	15	2	1	-1.0184	0.146667
FOLR313	FOLR3	15	13	1	-2.10987	0
COA412	COA4	15	2	1	-0.883324	0.12
SERPINH112	SERPINH1	15	6	1	-3.55682	0.0933333
NDUFC22	NDUFC2	15	2	1	-1.2103	0.133333
SYTL25	SYTL2	15	5	1	-1.79385	0.0666667
PRSS2313	PRSS23	15	12	1	-1.09646	0
CHORDC14	CHORDC1	15	6	1	-2.6718	0.226667
SDHD1	SDHD	15	2	1	-0.810396	0.0533333
SIK39	SIK3	15	3	1	-0.975529	0.12
MPZL312	MPZL3	15	3	1	-1.25232	0.0133333
KMT2A5	KMT2A	15	5	1	-1.48398	0.4
NRGN12	NRGN	15	14	1	-4.35526	0.0133333
KLF62	KLF6	15	3	1	-1.29685	0.44
GATA37	GATA3	15	3	1	-1.05318	0.0133333
CREM9	CREM	15	3	1	-3.99736	0.12
HNRNPF6	HNRNPF	15	2	1	-0.65595	0.333333
ARID5B11	ARID5B	15	3	1	-1.50616	0.12
ANAPC164	ANAPC16	15	7	1	-1.21883	0.306667
VDAC23	VDAC2	15	2	1	-0.782869	0.2
CCSER25	CCSER2	15	3	1	-1.80806	0.266667
ANKRD2212	ANKRD22	15	2	1	-0.969292	0.0133333
PGAM16	PGAM1	15	17	1	-1.24783	0.16
USMG52	USMG5	15	2	1	-0.928358	0.413333
GSTO19	GSTO1	15	2	1	-0.782898	0.24
MXI17	MXI1	15	3	1	-1.59629	0.0533333
DUSP512	DUSP5	15	3	1	-1.93889	0.0133333
TCF7L214	TCF7L2	15	17	1	-2.29686	0.0933333
PRDX37	PRDX3	15	2	1	-0.38439	0.133333
BAG312	BAG3	15	6	1	-1.5656	0.0133333
FKBP410	FKBP4	15	6	1	-1.72838	0.12
CD913	CD9	15	10	1	-1.83924	0.0933333
CD278	CD27	15	11	1	-1.67332	0.0666667
LAG36	LAG3	15	7	1	-1.42179	0.0533333
NECAP112	NECAP1	15	3	1	-1.45542	0.173333
CLEC4E12	CLEC4E	15	13	1	-1.89745	0.0266667
KLRF113	KLRF1	15	12	1	-2.7361	0.0133333
KLRC29	KLRC2	15	8	1	-1.45049	0.0133333
CDKN1B7	CDKN1B	15	3	1	-2.03061	0.173333
STRAP7	STRAP	15	3	1	-1.05413	0.0533333
MGST113	MGST1	15	13	1	-1.11506	0
FGFR1OP24	FGFR1OP2	15	3	1	-1.46459	0.24
FKBP115	FKBP11	15	9	1	-1.28153	0.0933333
COX141	COX14	15	2	1	-0.747489	0.146667
BLOC1S14	BLOC1S1	15	2	1	-0.709583	0.266667
ARHGAP911	ARHGAP9	15	12	1	-1.35329	0.146667
KIF5A13	KIF5A	15	14	1	-3.24442	0.0133333
HELB7	HELB	15	8	1	-1.06408	0.08
RAP1B4	RAP1B	15	12	1	-1.50871	0.373333
CCT210	CCT2	15	2	1	-0.761426	0.133333
PHLDA111	PHLDA1	15	3	1	-1.47901	0.0133333
CCDC5912	CCDC59	15	3	1	-1.08187	0.226667
DUSP612	DUSP6	15	17	1	-2.79143	0.12
LINC0239714	LINC02397	15	16	1	-1.84897	0.0266667
PLXNC112	PLXNC1	15	17	1	-1.43819	0.08
NDUFA126	NDUFA12	15	2	1	-0.673722	0.16
SNRPF2	SNRPF	15	2	1	-0.670447	0.24
ISCU6	ISCU	15	2	1	-0.776241	0.253333
PEBP14	PEBP1	15	14	1	-2.89525	0.36
SRSF94	SRSF9	15	2	1	-0.813181	0.24
ORAI18	ORAI1	15	3	1	-1.32978	0.0533333
RSRC27	RSRC2	15	3	1	-1.25838	0.493333
VPS37B11	VPS37B	15	3	1	-1.51557	0.133333
TMED29	TMED2	15	2	1	-0.941596	0.186667
RAN4	RAN	15	2	1	-1.35296	0.266667
POMP5	POMP	15	2	1	-1.1949	0.32
HMGB14	HMGB1	15	7	1	-0.6971	0.76
HSPH17	HSPH1	15	6	1	-4.09176	0.32
EBPL11	EBPL	15	2	1	-0.80813	0.0933333
DNAJC312	DNAJC3	15	2	1	-0.880301	0.24
APEX18	APEX1	15	2	1	-0.910091	0.253333
HNRNPC11	HNRNPC	15	3	1	-0.956669	0.546667
TRDC12	TRDC	15	12	1	-2.48595	0.0133333
MRPL529	MRPL52	15	2	1	-0.871055	0.266667
NEDD83	NEDD8	15	2	1	-1.14483	0.226667
FAM177A18	FAM177A1	15	3	1	-1.35664	0.213333
ARF62	ARF6	15	3	1	-1.88635	0.2
GCH113	GCH1	15	17	1	-1.31691	0.0133333
ACTN111	ACTN1	15	13	1	-1.30275	0.0133333
ERH6	ERH	15	2	1	-0.663063	0.253333
PCNX16	PCNX1	15	5	1	-1.66845	0.133333
TMED1011	TMED10	15	2	1	-0.692976	0.266667
AHSA19	AHSA1	15	6	1	-1.75978	0.16
NDUFB12	NDUFB1	15	2	1	-0.893258	0.293333
SLC24A413	SLC24A4	15	17	1	-1.37892	0.0133333
IFI27L24	IFI27L2	15	2	1	-0.901762	0.213333
IGHA114	IGHA1	15	16	1	-5.18546	0.04
IGHG114	IGHG1	15	16	1	-2.39176	0
IGHM13	IGHM	15	16	1	-4.37704	0.04
FAM30A14	FAM30A	15	16	1	-1.4833	0
SNRPN4	SNRPN	15	7	1	-1.13523	0.186667
GCHFR5	GCHFR	15	7	1	-1.34476	0.0533333
RSL24D15	RSL24D1	15	3	1	-1.64074	0.293333
LINC0092614	LINC00926	15	16	1	-2.37125	0
RAB8B7	RAB8B	15	3	1	-1.14541	0.24
COX5A6	COX5A	15	2	1	-1.30393	0.133333
DNAJA413	DNAJA4	15	6	1	-2.40369	0.04
PSMA411	PSMA4	15	2	1	-0.933555	0.226667
SEC11A7	SEC11A	15	2	1	-0.825082	0.346667
IQGAP13	IQGAP1	15	12	1	-1.2515	0.32
MCTP27	MCTP2	15	12	1	-1.70768	0.0533333
NDUFB107	NDUFB10	15	2	1	-0.717721	0.213333
ELOB2	ELOB	15	2	1	-0.775886	0.373333
SOCS17	SOCS1	15	7	1	-1.16307	0.08
CPPED111	CPPED1	15	17	1	-0.874966	0.0533333
NDUFAB14	NDUFAB1	15	2	1	-0.955952	0.0933333
TUFM7	TUFM	15	2	1	-0.608311	0.186667
VKORC14	VKORC1	15	2	1	-0.827744	0.08
MT313	MT3	15	14	1	-4.92291	0.0666667
MT2A5	MT2A	15	14	1	-2.55472	0.213333
MT1G13	MT1G	15	14	1	-3.67121	0
ADGRG313	ADGRG3	15	18	1	-2.26727	0
CMTM213	CMTM2	15	18	1	-3.80727	0.0133333
FAM96B3	FAM96B	15	2	1	-0.786002	0.226667
NUTF27	NUTF2	15	2	1	-0.838493	0.08
TERF2IP4	TERF2IP	15	11	1	-1.02492	0.306667
CMC26	CMC2	15	3	1	-1.39614	0.08
HSBP110	HSBP1	15	2	1	-0.971749	0.173333
MAP1LC3B6	MAP1LC3B	15	3	1	-1.51835	0.213333
EMC67	EMC6	15	2	1	-0.703437	0.0666667
P2RX513	P2RX5	15	16	1	-1.8904	0
C1QBP6	C1QBP	15	2	1	-0.776177	0.186667
TXNDC179	TXNDC17	15	2	1	-0.837225	0.0933333
ASGR112	ASGR1	15	13	1	-1.21287	0.0133333
EIF5A3	EIF5A	15	2	1	-1.02729	0.306667
PER112	PER1	15	3	1	-1.22582	0.146667
CCL313	CCL3	15	12	1	-3.67703	0.0133333
PSMB34	PSMB3	15	2	1	-1.06644	0.253333
RARA13	RARA	15	17	1	-1.44653	0
KRT103	KRT10	15	2	1	-0.742401	0.24
COA39	COA3	15	2	1	-0.725208	0.0533333
TBX217	TBX21	15	12	1	-1.38351	0
ATP5G19	ATP5G1	15	2	1	-0.942368	0.133333
SNF87	SNF8	15	2	1	-0.885941	0.0933333
PHB8	PHB	15	2	1	-1.07211	0.0666667
TOB18	TOB1	15	3	1	-1.36592	0.106667
NME110	NME1	15	2	1	-1.13638	0.106667
SUPT4H15	SUPT4H1	15	2	1	-0.756628	0.08
ICAM210	ICAM2	15	12	1	-1.5653	0
PECAM110	PECAM1	15	17	1	-2.32518	0.16
UBALD27	UBALD2	15	3	1	-1.24491	0.16
JMJD610	JMJD6	15	3	1	-0.960439	0.12
CYTH110	CYTH1	15	3	1	-0.901945	0.266667
USP3613	USP36	15	3	1	-1.82053	0.2
NDUFAF87	NDUFAF8	15	2	1	-0.942763	0.133333
MRPL1210	MRPL12	15	2	1	-0.66913	0.0533333
ARHGDIA7	ARHGDIA	15	2	1	-0.496121	0.293333
ANAPC113	ANAPC11	15	2	1	-0.798791	0.253333
SECTM112	SECTM1	15	17	1	-1.02995	0.0266667
EMILIN211	EMILIN2	15	17	1	-1.42521	0.0266667
RNMT11	RNMT	15	3	1	-1.40016	0.4
SNRPD18	SNRPD1	15	2	1	-0.839443	0.16
TTC39C6	TTC39C	15	3	1	-1.13276	0.133333
SEC11C7	SEC11C	15	2	1	-0.64958	0.16
PMAIP111	PMAIP1	15	3	1	-2.52107	0.0133333
TXNL4A12	TXNL4A	15	2	1	-0.695327	0.16
FAM110A14	FAM110A	15	17	1	-1.47986	0.0266667
FKBP1A4	FKBP1A	15	2	1	-1.14204	0.24
SNRPB6	SNRPB	15	2	1	-1.04006	0.173333
TMEM2308	TMEM230	15	2	1	-0.90471	0.133333
PLCB15	PLCB1	15	8	1	-1.24859	0.0133333
SNAP2513	SNAP25	15	14	1	-3.9015	0.0533333
DSTN6	DSTN	15	7	1	-0.92589	0.173333
NXT19	NXT1	15	3	1	-1.15611	0.0533333
ROMO14	ROMO1	15	2	1	-0.841317	0.226667
RPN211	RPN2	15	2	1	-0.896813	0.226667
PPP1R16B11	PPP1R16B	15	3	1	-1.08863	0
OSER18	OSER1	15	3	1	-1.15091	0.0666667
CD4011	CD40	15	2	1	-0.720306	0
SULF212	SULF2	15	17	1	-1.08484	0.0133333
ZNF8317	ZNF831	15	3	1	-1.20663	0.0266667
PSMA72	PSMA7	15	2	1	-1.03288	0.333333
EEF1A213	EEF1A2	15	14	1	-2.97332	0.0266667
CNN23	CNN2	15	17	1	-1.31972	0.0666667
GPX45	GPX4	15	2	1	-0.933511	0.44
ABHD17A9	ABHD17A	15	12	1	-1.32042	0.346667
LSM74	LSM7	15	2	1	-0.92723	0.173333
TIMM139	TIMM13	15	2	1	-0.820505	0.08
S1PR46	S1PR4	15	9	1	-1.22842	0.0266667
C19orf708	C19orf70	15	2	1	-0.912389	0.146667
RETN13	RETN	15	13	1	-2.99291	0.0133333
MCEMP113	MCEMP1	15	13	1	-1.48757	0.0133333
S1PR512	S1PR5	15	12	1	-1.89695	0
CDKN2D9	CDKN2D	15	18	1	-2.96605	0.0533333
GADD45GIP16	GADD45GIP1	15	2	1	-1.08608	0.2
IER24	IER2	15	3	1	-1.87456	0.24
NDUFB76	NDUFB7	15	2	1	-0.912048	0.213333
TPM410	TPM4	15	3	1	-1.08024	0.16
HSH2D13	HSH2D	15	12	1	-1.82769	0.0266667
BST24	BST2	15	2	1	-1.33892	0.386667
LSM48	LSM4	15	2	1	-0.602069	0.173333
COPE6	COPE	15	2	1	-0.885332	0.266667
NDUFA132	NDUFA13	15	2	1	-0.853114	0.293333
PDCD510	PDCD5	15	2	1	-0.735195	0.253333
TMEM14710	TMEM147	15	2	1	-0.861524	0.12
COX6B11	COX6B1	15	2	1	-0.999845	0.413333
PSENEN12	PSENEN	15	2	1	-0.743995	0.12
PSMD86	PSMD8	15	2	1	-1.10462	0.12
ZFP368	ZFP36	15	3	1	-1.78784	0.426667
AC243960.15	AC243960.1	15	3	1	-1.07769	0.2
CD79A14	CD79A	15	16	1	-3.73488	0
RABAC18	RABAC1	15	7	1	-1.12807	0.266667
DEDD211	DEDD2	15	6	1	-1.83062	0.0533333
CD17713	CD177	15	18	1	-2.54113	0
TOMM409	TOMM40	15	2	1	-0.695012	0.08
FOSB9	FOSB	15	3	1	-1.60156	0.0266667
AP2S17	AP2S1	15	2	1	-1.06397	0.186667
SELENOW3	SELENOW	15	2	1	-0.54819	0.253333
KDELR15	KDELR1	15	2	1	-0.751055	0.146667
BAX7	BAX	15	2	1	-0.965244	0.213333
RRAS15	RRAS	15	17	1	-1.33156	0.0666667
SPIB14	SPIB	15	16	1	-2.18154	0
ZNF33112	ZNF331	15	3	1	-2.86207	0.213333
LILRA113	LILRA1	15	17	1	-2.2497	0.0533333
CHMP2A5	CHMP2A	15	2	1	-0.630365	0.16
UBE2L33	UBE2L3	15	2	1	-0.786833	0.226667
VPREB313	VPREB3	15	16	1	-1.67242	0.04
TPST211	TPST2	15	12	1	-1.08502	0.0666667
MIAT5	MIAT	15	8	1	-1.3343	0.0666667
UQCR101	UQCR10	15	2	1	-0.643481	0.413333
MTFP112	MTFP1	15	3	1	-1.27641	0.0266667
IL2RB8	IL2RB	15	12	1	-1.81225	0.0533333
JOSD112	JOSD1	15	3	1	-2.07564	0.16
SUN26	SUN2	15	12	1	-1.38876	0.16
RBX18	RBX1	15	2	1	-0.682417	0.373333
NDUFA65	NDUFA6	15	2	1	-0.695053	0.173333
FAM118A3	FAM118A	15	9	1	-1.10599	0.293333
TTC3813	TTC38	15	12	1	-1.56256	0.0266667
BTG312	BTG3	15	3	1	-2.26285	0.146667
ATP5J3	ATP5J	15	2	1	-1.15586	0.24
ATP5O1	ATP5O	15	2	1	-0.979582	0.213333
FYB11	FYB1	16	1;2;3;4;5;6;7;8;9;10;11;12;13;15;17;18	16	-34.445	0.102041
AAK12	AAK1	16	1;2;3;4;5;6;7;8;9;10;11;12;15	13	-23.8492	0.102041
ID24	ID2	16	1;2;3;4;6;7;8;9;10;11;12;17	12	-30.3151	0.0204082
SRGN3	SRGN	16	1;2;3;4;6;7;10;11;12;13;17;18	12	-24.069	0.387755
ANXA14	ANXA1	16	3;4;6;7;8;9;10;11;12;13;17	11	-29.6444	0.0204082
ITM2B6	ITM2B	16	1;2;4;7;8;9;10;13;15;17;18	11	-19.4198	0.44898
HCST1	HCST	16	1;2;3;4;6;7;8;9;10;11;12	11	-21.9102	0.142857
PIK3R13	PIK3R1	16	1;2;3;4;6;7;8;9;11;12	10	-19.5128	0.122449
GIMAP73	GIMAP7	16	3;4;5;6;7;8;9;11;12;17	10	-25.1915	0
CD26	CD2	16	3;4;5;6;7;8;9;11;12	9	-31.7942	0
S100A44	S100A4	16	4;7;8;9;11;12;13;17;18	9	-16.9147	0.428571
SYTL35	SYTL3	16	3;4;5;6;7;8;9;11;12	9	-22.8002	0.0204082
GIMAP41	GIMAP4	16	1;2;3;7;8;9;11;12;17	9	-12.0618	0.0612245
ETS16	ETS1	16	3;4;5;6;7;8;9;11;12	9	-16.1978	0.244898
IL324	IL32	16	3;4;5;6;7;8;9;11;12	9	-34.3171	0.0204082
CCL54	CCL5	16	3;4;5;6;7;8;9;11;12	9	-40.2477	0.0612245
CD77	CD7	16	3;4;5;6;7;8;9;11;12	9	-24.5426	0
CST73	CST7	16	3;4;6;7;8;9;11;12;18	9	-26.6516	0
LINC018716	LINC01871	16	3;4;6;7;8;9;11;12	8	-20.0448	0
IL7R5	IL7R	16	3;4;5;6;7;8;9;11	8	-27.2297	0.0204082
PARP86	PARP8	16	3;4;5;6;7;8;9;11	8	-18.7691	0.0612245
GZMA4	GZMA	16	3;4;6;7;8;9;11;12	8	-22.8938	0
FYN4	FYN	16	3;4;5;7;8;9;11;12	8	-13.5336	0.0816327
TRBC15	TRBC1	16	3;4;6;7;8;9;11;12	8	-23.0255	0
CEBPD9	CEBPD	16	1;2;10;12;13;15;17;18	8	-22.4428	0.0816327
CD3E4	CD3E	16	3;4;5;6;7;8;9;11	8	-25.6519	0
CD3G4	CD3G	16	3;4;5;6;7;8;9;11	8	-17.8406	0.0204082
CD633	CD63	16	1;2;7;8;10;12;13;17	8	-14.604	0.204082
TRAC4	TRAC	16	3;4;5;6;7;8;9;11	8	-20.5863	0.0612245
CCL44	CCL4	16	3;4;5;6;7;8;11;12	8	-22.437	0.0408163
TYROBP9	TYROBP	16	1;2;10;12;13;15;17;18	8	-20.7591	0.142857
S100A119	S100A11	16	1;2;7;10;13;17;18	7	-18.8224	0.22449
GLUL8	GLUL	16	1;2;10;13;15;17;18	7	-23.0551	0.0816327
CD8A4	CD8A	16	3;4;5;6;7;8;11	7	-20.8027	0
SLC11A110	SLC11A1	16	1;2;10;13;15;17;18	7	-19.4073	0.0816327
CD965	CD96	16	3;4;5;6;7;8;9	7	-12.3675	0.0408163
GZMK5	GZMK	16	3;4;6;7;8;9;11	7	-23.1353	0
FKBP52	FKBP5	16	1;2;5;7;8;9;15	7	-12.6539	0.163265
PRDM15	PRDM1	16	3;4;5;7;8;9;12	7	-13.9472	0.0408163
CTSW6	CTSW	16	3;4;6;7;8;11;12	7	-16.5317	0
CD3D4	CD3D	16	3;4;6;7;8;9;11	7	-17.7595	0.0204082
RORA6	RORA	16	3;4;5;7;8;9;12	7	-14.6689	0.0408163
IGSF610	IGSF6	16	1;2;10;13;15;17;18	7	-16.5907	0
GZMM5	GZMM	16	3;4;6;7;8;11;12	7	-13.8566	0
NKG75	NKG7	16	3;4;6;7;8;11;12	7	-23.1253	0.0408163
ITGB22	ITGB2	16	1;2;10;12;13;15;17	7	-12.1719	0.204082
LCK6	LCK	16	4;7;8;9;11;12	6	-10.3688	0.0816327
CSF3R10	CSF3R	16	1;2;10;13;15;18	6	-15.9664	0.0408163
S100A810	S100A8	16	1;2;13;15;17;18	6	-36.8461	0
FCGR2A10	FCGR2A	16	1;2;10;15;17;18	6	-12.9631	0.0612245
FCGR3A9	FCGR3A	16	1;2;10;12;15;17	6	-20.6105	0.0408163
CD2476	CD247	16	4;7;8;9;11;12	6	-13.1604	0.0408163
OXNAD17	OXNAD1	16	3;4;5;7;8;9	6	-12.0503	0.0204082
TLR210	TLR2	16	1;2;10;13;15;17	6	-11.4049	0
LST110	LST1	16	1;2;10;13;17;18	6	-14.2822	0.22449
AIF110	AIF1	16	1;2;10;13;15;17	6	-21.2591	0.102041
THEMIS7	THEMIS	16	3;4;5;7;8;11	6	-11.3433	0
IFNGR15	IFNGR1	16	1;2;3;10;13;15	6	-11.4338	0.142857
TRGC26	TRGC2	16	3;4;6;7;8;11	6	-13.4868	0
RARRES35	RARRES3	16	3;4;6;7;11;12	6	-10.7946	0.122449
SORL15	SORL1	16	1;2;10;12;15;18	6	-11.2739	0.102041
PSAP7	PSAP	16	1;2;10;13;15;17	6	-11.9708	0.44898
GZMH6	GZMH	16	4;6;7;8;11;12	6	-15.3318	0
CALM17	CALM1	16	7;8;9;11;12;14	6	-9.05968	0.653061
SERPINA110	SERPINA1	16	1;2;10;13;17;18	6	-16.6525	0.0408163
SLFN57	SLFN5	16	5;7;8;9;11;12	6	-13.0251	0
SKAP16	SKAP1	16	3;7;8;9;11;12	6	-9.40041	0.0408163
TIMP210	TIMP2	16	1;2;10;13;15;17	6	-9.57415	0
TYMP10	TYMP	16	1;2;10;13;15;17	6	-12.8569	0.22449
C1orf1629	C1orf162	16	1;2;10;13;17	5	-10.631	0.122449
S100A910	S100A9	16	1;2;13;17;18	5	-29.4729	0
FCER1G9	FCER1G	16	1;2;10;13;17	5	-11.8181	0.163265
SLC8A19	SLC8A1	16	1;2;10;15;17	5	-7.3572	0.0204082
CCDC88A10	CCDC88A	16	1;2;10;15;17	5	-10.0362	0
CD8B5	CD8B	16	4;6;7;8;11	5	-12.1828	0
DUSP27	DUSP2	16	3;4;6;11;12	5	-15.6119	0.122449
PTPN46	PTPN4	16	3;7;8;9;12	5	-7.88296	0.0204082
LYAR6	LYAR	16	3;6;7;11;12	5	-9.69492	0.0408163
ARAP26	ARAP2	16	3;5;7;8;11	5	-8.35419	0.163265
CD1410	CD14	16	1;2;10;13;15	5	-16.4733	0.142857
CSF1R9	CSF1R	16	1;2;10;15;17	5	-12.9083	0.0612245
HAVCR210	HAVCR2	16	1;2;10;12;15	5	-8.89486	0.0204082
ITK5	ITK	16	3;5;7;8;9	5	-8.40354	0
FGL29	FGL2	16	1;2;10;13;17	5	-9.99727	0.0816327
BRI310	BRI3	16	1;2;10;13;17	5	-10.2205	0.102041
SLC25A3710	SLC25A37	16	1;2;10;15;18	5	-12.7376	0.244898
SARAF4	SARAF	16	3;7;8;9;11	5	-6.06702	0.591837
LEPROTL15	LEPROTL1	16	3;4;7;8;9	5	-8.50451	0.102041
IFITM39	IFITM3	16	1;2;10;13;17	5	-14.7225	0.0204082
MS4A6A10	MS4A6A	16	1;2;10;13;15	5	-8.59437	0.142857
NEAT15	NEAT1	16	1;13;15;17;18	5	-10.1399	0.755102
PRF16	PRF1	16	4;7;8;11;12	5	-12.0734	0
VSIR9	VSIR	16	1;2;13;15;17	5	-10.3071	0.0612245
KLRD16	KLRD1	16	4;5;7;8;12	5	-15.9444	0.0204082
LRP110	LRP1	16	1;2;10;15;17	5	-8.02673	0.0204082
TC2N6	TC2N	16	4;5;7;8;9	5	-9.36919	0.0408163
IQGAP14	IQGAP1	16	7;8;12;13;17	5	-7.35226	0.122449
CD6810	CD68	16	1;2;10;13;17	5	-10.2367	0.102041
CST39	CST3	16	1;2;10;13;17	5	-14.7427	0.183673
MAFB10	MAFB	16	1;2;10;15;17	5	-12.0121	0
CEBPB9	CEBPB	16	1;2;13;17;18	5	-15.2587	0.204082
FPR110	FPR1	16	1;2;13;17;18	5	-13.2915	0.0204082
C1QC11	C1QC	16	1;2;10;15	4	-15.4873	0.0408163
GBP54	GBP5	16	5;7;8;12	4	-7.75615	0.0612245
NCF210	NCF2	16	2;13;17;18	4	-9.39031	0
GCA10	GCA	16	1;2;13;18	4	-9.29128	0.122449
P2RY1310	P2RY13	16	1;2;15;17	4	-6.96755	0
HOPX5	HOPX	16	4;7;8;12	4	-7.76546	0.122449
GPRIN36	GPRIN3	16	5;8;9;10	4	-6.91571	0
ACSL110	ACSL1	16	1;2;13;18	4	-9.27907	0.0408163
SLC1A311	SLC1A3	16	1;2;10;15	4	-13.3027	0.0816327
TREM211	TREM2	16	1;2;10;15	4	-10.4535	0.0408163
OGFRL110	OGFRL1	16	1;2;10;15	4	-7.43233	0.0204082
SAMD36	SAMD3	16	7;8;11;12	4	-7.04359	0.0204082
SOD211	SOD2	16	2;13;17;18	4	-11.494	0.142857
QKI10	QKI	16	1;2;10;15	4	-8.15136	0.142857
ACTB4	ACTB	16	1;2;13;17	4	-5.84401	0.836735
RAC17	RAC1	16	1;2;10;15	4	-6.68547	0.346939
AOAH3	AOAH	16	7;8;12;17	4	-7.01815	0.0204082
DOCK411	DOCK4	16	1;2;10;15	4	-6.1929	0
TBXAS110	TBXAS1	16	1;2;15;17	4	-6.96323	0.0612245
CTSB9	CTSB	16	1;2;10;15	4	-8.37182	0.326531
MYBL15	MYBL1	16	5;7;8;12	4	-8.41013	0
PAG19	PAG1	16	1;2;15;17	4	-7.51491	0.0408163
GLIPR27	GLIPR2	16	7;12;13;17	4	-5.70235	0
GSN9	GSN	16	1;2;10;15	4	-7.48285	0.0408163
IFITM23	IFITM2	16	12;13;17;18	4	-14.1539	0.44898
CTSC7	CTSC	16	1;2;12;15	4	-4.87572	0.183673
CARD164	CARD16	16	12;13;17;18	4	-9.89784	0.102041
PLXDC210	PLXDC2	16	1;2;10;15	4	-10.0969	0.0612245
TNFRSF1A5	TNFRSF1A	16	1;2;15;17	4	-6.37203	0.0204082
A2M11	A2M	16	1;2;10;15	4	-10.0249	0.0612245
CLEC7A10	CLEC7A	16	1;2;10;17	4	-7.2112	0.0408163
TUBA1B8	TUBA1B	16	1;2;10;14	4	-7.20361	0.408163
LPAR68	LPAR6	16	1;2;10;15	4	-9.16127	0.0612245
KCTD1210	KCTD12	16	1;2;10;15	4	-9.8158	0.0408163
FOS7	FOS	16	3;10;13;18	4	-10.9143	0.142857
EVL2	EVL	16	5;7;8;9	4	-5.60686	0.346939
ITGAX9	ITGAX	16	2;10;15;17	4	-6.13489	0.0204082
RBL27	RBL2	16	5;7;8;9	4	-7.02755	0.102041
LPCAT210	LPCAT2	16	1;2;10;15	4	-8.22955	0.0408163
MAF11	MAF	16	1;2;3;15	4	-8.30367	0.0408163
ERN16	ERN1	16	3;4;6;9	4	-7.69703	0.0408163
SLC16A310	SLC16A3	16	1;2;13;17	4	-7.42873	0.0612245
MYO1F3	MYO1F	16	1;12;15;17	4	-6.64118	0.142857
APOE11	APOE	16	1;2;10;15	4	-16.6266	0.163265
APOC17	APOC1	16	1;2;10;15	4	-13.5752	0.102041
IL17RA10	IL17RA	16	1;2;15;17	4	-6.01362	0.0204082
TSPO4	TSPO	16	1;2;10;13	4	-7.12853	0.285714
ETS210	ETS2	16	1;2;15;17	4	-7.04925	0
SLC2A511	SLC2A5	16	1;2;15	3	-9.02608	0.0408163
PADI211	PADI2	16	1;2;15	3	-5.67891	0
C1QA11	C1QA	16	1;2;15	3	-10.9693	0.102041
C1QB11	C1QB	16	1;2;15	3	-11.7892	0.204082
RCAN36	RCAN3	16	3;8;9	3	-4.59039	0.0204082
MKNK111	MKNK1	16	1;2;15	3	-5.80198	0.0612245
TMIGD311	TMIGD3	16	1;2;15	3	-7.38928	0.0204082
FCGR1A10	FCGR1A	16	1;2;15	3	-10.5426	0.0612245
PYHIN16	PYHIN1	16	8;11;12	3	-6.43726	0.0816327
RGS112	RGS1	16	2;3;10	3	-9.86645	0.142857
SRGAP210	SRGAP2	16	1;2;15	3	-7.55574	0.163265
SIPA1L211	SIPA1L2	16	1;2;15	3	-4.60871	0
FEZ28	FEZ2	16	1;2;15	3	-4.12978	0.0408163
MGAT4A7	MGAT4A	16	1;2;15	3	-4.27221	0.102041
RNF1496	RNF149	16	1;2;17	3	-5.33174	0.163265
BIN19	BIN1	16	1;2;15	3	-6.75763	0.367347
CD30210	CD302	16	1;2;10	3	-4.4365	0
ARL4C5	ARL4C	16	3;7;12	3	-5.07009	0.163265
CX3CR110	CX3CR1	16	1;2;15	3	-5.7481	0.0612245
CCR19	CCR1	16	1;2;15	3	-5.58498	0
STAB110	STAB1	16	1;2;15	3	-5.0498	0.0816327
HCLS13	HCLS1	16	1;2;15	3	-4.18286	0.265306
CSTA11	CSTA	16	10;13;17	3	-6.68324	0.0204082
BMP2K11	BMP2K	16	1;2;15	3	-4.55311	0.122449
SPP19	SPP1	16	1;2;15	3	-14.5966	0.346939
IL6ST12	IL6ST	16	1;2;15	3	-6.35738	0.0204082
NAIP10	NAIP	16	1;2;15	3	-6.30886	0.0612245
F2R6	F2R	16	8;11;12	3	-4.79062	0
LHFPL211	LHFPL2	16	1;2;15	3	-5.32981	0.0204082
ARHGAP2611	ARHGAP26	16	1;2;15	3	-4.14034	0.0612245
LCP23	LCP2	16	7;8;17	3	-4.54994	0
CPEB410	CPEB4	16	1;2;15	3	-6.04469	0.0408163
HRH210	HRH2	16	1;2;17	3	-6.03827	0
PRELID16	PRELID1	16	1;2;17	3	-4.54808	0.22449
DST11	DST	16	1;2;15	3	-3.74338	0.0204082
DSE10	DSE	16	1;2;10	3	-4.84418	0
EPB41L211	EPB41L2	16	1;2;15	3	-8.15332	0.122449
IPCEF18	IPCEF1	16	1;2;15	3	-4.89716	0
FSCN111	FSCN1	16	1;2;15	3	-6.39628	0
SCIN11	SCIN	16	1;2;15	3	-7.27718	0.0612245
CPVL10	CPVL	16	2;10;17	3	-6.04095	0.0204082
LAT29	LAT2	16	1;2;15	3	-4.71519	0.142857
GNB29	GNB2	16	1;2;17	3	-4.52903	0.102041
NAMPT10	NAMPT	16	13;17;18	3	-12.6695	0.122449
GPR3411	GPR34	16	1;2;15	3	-6.70943	0.0204082
TIMP110	TIMP1	16	10;13;17	3	-9.17802	0.0204082
MSN5	MSN	16	7;8;12	3	-3.71178	0.326531
VSIG410	VSIG4	16	1;2;10	3	-8.28339	0.0408163
IL13RA110	IL13RA1	16	1;2;15	3	-4.73041	0.0816327
ASAH18	ASAH1	16	2;13;17	3	-4.99692	0.265306
DOK24	DOK2	16	6;12;17	3	-5.80023	0.0408163
DENND310	DENND3	16	1;2;15	3	-6.77945	0.142857
GNAQ9	GNAQ	16	1;2;15	3	-4.08888	0
CTSL10	CTSL	16	1;2;17	3	-5.36779	0
HSPA59	HSPA5	16	1;2;3	3	-6.28879	0.22449
CTSD5	CTSD	16	1;2;13	3	-5.62893	0.163265
MS4A4A11	MS4A4A	16	1;2;17	3	-5.83162	0.0204082
MS4A710	MS4A7	16	1;2;17	3	-6.88756	0.0612245
SLCO2B111	SLCO2B1	16	1;2;15	3	-7.89322	0.0816327
CASP16	CASP1	16	1;2;17	3	-4.60624	0.102041
APLP210	APLP2	16	1;2;13	3	-4.17985	0.204082
PFKFB39	PFKFB3	16	1;2;3	3	-4.41623	0.0408163
FRMD4A11	FRMD4A	16	1;2;15	3	-5.4471	0.0204082
RASSF49	RASSF4	16	1;2;15	3	-4.53451	0.102041
PALD111	PALD1	16	1;2;15	3	-4.56647	0
CCSER26	CCSER2	16	3;8;11	3	-6.04214	0.0612245
SHTN110	SHTN1	16	1;2;15	3	-3.74511	0.0816327
HTRA111	HTRA1	16	1;2;15	3	-6.07832	0.0204082
LTBR10	LTBR	16	1;2;15	3	-4.90863	0
GAPDH2	GAPDH	16	2;13;14	3	-3.45921	0.795918
CD16310	CD163	16	2;10;13	3	-6.94274	0
SLC2A35	SLC2A3	16	3;13;18	3	-8.42974	0.306122
KLRB16	KLRB1	16	6;9;12	3	-9.9043	0
CLEC2B9	CLEC2B	16	3;6;12	3	-7.01974	0.142857
OLR110	OLR1	16	1;2;15	3	-5.61844	0.0408163
KLRC18	KLRC1	16	7;8;12	3	-9.0794	0
BHLHE4111	BHLHE41	16	1;2;15	3	-9.31775	0.183673
ITPR27	ITPR2	16	1;2;15	3	-5.19044	0.122449
LYZ10	LYZ	16	10;13;17	3	-15.5892	0.0204082
NAV312	NAV3	16	1;2;15	3	-5.29926	0.0204082
UBC4	UBC	16	3;4;6	3	-4.51864	0.714286
SPATA1312	SPATA13	16	1;2;15	3	-5.05946	0.0204082
ZFP36L110	ZFP36L1	16	1;2;15	3	-4.03748	0.489796
PPP2R5C6	PPP2R5C	16	3;11;12	3	-4.86461	0.306122
CYFIP110	CYFIP1	16	1;2;15	3	-6.02231	0.0612245
TLN211	TLN2	16	1;2;15	3	-4.8987	0
MEF2A10	MEF2A	16	1;2;15	3	-5.94066	0.285714
CHD94	CHD9	16	1;2;15	3	-3.96681	0.265306
MT2A6	MT2A	16	12;14;17	3	-8.46146	0.0408163
ADGRG110	ADGRG1	16	1;2;15	3	-6.86792	0.0816327
CKLF6	CKLF	16	2;7;8	3	-4.86787	0.0408163
ARRB29	ARRB2	16	1;2;17	3	-4.03619	0.122449
CXCL1610	CXCL16	16	1;2;10	3	-4.54932	0.0816327
PFN14	PFN1	16	2;12;17	3	-3.73562	0.693878
SLFN12L6	SLFN12L	16	5;7;8	3	-5.99465	0.0204082
STAT31	STAT3	16	1;2;3	3	-4.4696	0.102041
ABI39	ABI3	16	1;2;17	3	-4.47706	0.0408163
CD300A9	CD300A	16	1;2;17	3	-6.58349	0
RHBDF29	RHBDF2	16	1;2;15	3	-4.73138	0.183673
EPB41L310	EPB41L3	16	1;2;17	3	-4.03534	0
SOCS611	SOCS6	16	1;2;15	3	-4.77353	0
SIRPA9	SIRPA	16	1;2;10	3	-4.15446	0
APMAP9	APMAP	16	1;2;12	3	-4.74843	0.102041
HCK10	HCK	16	1;2;17	3	-4.85483	0.0816327
SAMHD13	SAMHD1	16	2;10;15	3	-3.44392	0.163265
SMIM2514	SMIM25	16	13;17;18	3	-9.17983	0
C311	C3	16	1;2;15	3	-11.0881	0.142857
HAMP11	HAMP	16	1;2;15	3	-13.5424	0.0816327
LILRB310	LILRB3	16	13;17;18	3	-7.31783	0.0204082
LAIR18	LAIR1	16	1;2;15	3	-4.21343	0.163265
XBP111	XBP1	16	1;2;3	3	-4.573	0.122449
RUNX111	RUNX1	16	1;2;15	3	-4.91861	0.0204082
CSTB3	CSTB	16	1;2;7	3	-3.77758	0.204082
EFHD28	EFHD2	16	2;12	2	-3.2493	0.142857
SH3BGRL33	SH3BGRL3	16	7;13	2	-2.53078	0.632653
FGR10	FGR	16	13;17	2	-4.24923	0.0816327
PTAFR10	PTAFR	16	1;2	2	-2.57466	0.0408163
PHC210	PHC2	16	1;2	2	-2.08494	0.0612245
NDUFS51	NDUFS5	16	2;3	2	-3.28659	0.265306
CAP12	CAP1	16	2;17	2	-2.98679	0.265306
ATP6V0B8	ATP6V0B	16	1;2	2	-2.74899	0.22449
SPATA611	SPATA6	16	1;2	2	-3.07732	0
ADORA311	ADORA3	16	1;2	2	-3.35319	0.0204082
FCGR1B10	FCGR1B	16	1;2	2	-5.60161	0.0408163
SRGAP2C11	SRGAP2C	16	1;2	2	-2.45573	0.142857
SRGAP2B11	SRGAP2B	16	1;2	2	-2.94994	0.0408163
S100A1214	S100A12	16	13;18	2	-12.1101	0
SH2D2A6	SH2D2A	16	3;12	2	-3.41145	0.0204082
CREG110	CREG1	16	1;2	2	-3.29698	0.0204082
MPC28	MPC2	16	1;2	2	-3.46619	0.102041
BATF311	BATF3	16	1;2	2	-2.81407	0.0204082
TLR510	TLR5	16	1;2	2	-2.71475	0
CNIH413	CNIH4	16	2;17	2	-3.31026	0
LINC0173611	LINC01736	16	1;2	2	-3.83575	0.0408163
SDCCAG810	SDCCAG8	16	1;2	2	-2.42594	0.0816327
RAB1010	RAB10	16	2;17	2	-2.37352	0.102041
RTN49	RTN4	16	1;2	2	-2.77933	0.244898
MXD111	MXD1	16	13;18	2	-7.96321	0.102041
EIF5B7	EIF5B	16	1;2	2	-2.37564	0.204082
NCK28	NCK2	16	1;2	2	-2.8501	0.102041
IL1B11	IL1B	16	1;2	2	-3.92675	0.0612245
STAT46	STAT4	16	7;8	2	-3.09749	0.0204082
CMC110	CMC1	16	11;12	2	-6.49972	0.0204082
GNL312	GNL3	16	1;2	2	-2.63859	0.0816327
FRMD4B9	FRMD4B	16	2;3	2	-3.37411	0
PLSCR110	PLSCR1	16	1;2	2	-2.64503	0.102041
MBNL11	MBNL1	16	5;8	2	-3.08475	0.408163
SSR37	SSR3	16	1;2	2	-2.25832	0.163265
GNB411	GNB4	16	1;2	2	-2.11781	0.0612245
SH3TC111	SH3TC1	16	1;2	2	-2.43449	0.0204082
LAP310	LAP3	16	1;2	2	-4.1462	0.102041
RBPJ8	RBPJ	16	2;10	2	-3.14166	0.163265
TLR110	TLR1	16	1;2	2	-2.28853	0.0204082
LINC0109411	LINC01094	16	1;2	2	-3.55698	0
MGST210	MGST2	16	1;2	2	-2.10349	0.0612245
INPP4B7	INPP4B	16	9;11	2	-3.15579	0
DAB211	DAB2	16	1;2	2	-3.05498	0.0204082
ITGA18	ITGA1	16	7;8	2	-3.73013	0
VCAN12	VCAN	16	13;17	2	-9.25407	0
GLRX10	GLRX	16	1;2	2	-2.67055	0.102041
CAMK47	CAMK4	16	7;8	2	-3.26433	0.0204082
TMED97	TMED9	16	1;2	2	-2.94883	0.163265
CANX11	CANX	16	1;2	2	-3.40018	0.142857
LTC4S12	LTC4S	16	1;2	2	-3.29669	0.0408163
SERPINB17	SERPINB1	16	2;13	2	-2.6757	0.244898
SSR18	SSR1	16	1;2	2	-2.57371	0.122449
FLOT111	FLOT1	16	1;2	2	-2.31438	0.0816327
HSPA1A1	HSPA1A	16	4;6	2	-7.03852	0.387755
PIM15	PIM1	16	1;2	2	-3.41509	0.0408163
SYNE16	SYNE1	16	11;12	2	-3.04209	0.0816327
PILRA10	PILRA	16	2;17	2	-3.71204	0.0204082
GSTK18	GSTK1	16	7;8	2	-1.83793	0.265306
GIMAP15	GIMAP1	16	7;9	2	-3.05592	0.0408163
TMEM176B10	TMEM176B	16	1;2	2	-5.47897	0.0408163
TMEM176A10	TMEM176A	16	1;2	2	-4.10567	0.0204082
TSPYL24	TSPYL2	16	3;6	2	-4.31561	0.0816327
PGK15	PGK1	16	2;17	2	-3.42763	0.163265
SH2D1A6	SH2D1A	16	3;11	2	-3.53659	0
MSR111	MSR1	16	2;10	2	-2.87244	0.0204082
DPYSL29	DPYSL2	16	1;2	2	-2.64279	0.122449
CHCHD77	CHCHD7	16	1;2	2	-3.53853	0.142857
SDCBP9	SDCBP	16	13;18	2	-4.3042	0.326531
LINC008616	LINC00861	16	11;12	2	-3.74199	0
FAM49B4	FAM49B	16	1;2	2	-1.97555	0.285714
NFIL310	NFIL3	16	3;18	2	-4.69042	0
NINJ110	NINJ1	16	1;2	2	-3.84426	0.0612245
TGFBR111	TGFBR1	16	1;2	2	-3.50069	0.142857
STOM4	STOM	16	1;2	2	-3.97638	0.0204082
FCN113	FCN1	16	13;17	2	-9.02522	0
LINC0100111	LINC01001	16	1;2	2	-2.61462	0.0204082
CD814	CD81	16	1;2	2	-3.03222	0.428571
LDHA3	LDHA	16	2;3	2	-2.51244	0.387755
LMO210	LMO2	16	1;2	2	-2.25938	0.0612245
AHNAK3	AHNAK	16	5;8	2	-3.34485	0.244898
CFL15	CFL1	16	2;7	2	-1.7663	0.673469
CCND111	CCND1	16	1;2	2	-2.67848	0.0816327
IL1810	IL18	16	2;10	2	-3.03477	0.102041
JAML5	JAML	16	13;17	2	-3.09846	0.0204082
HSPA84	HSPA8	16	4;6	2	-4.9265	0.489796
DDIT45	DDIT4	16	2;3	2	-3.50987	0.22449
ENTPD110	ENTPD1	16	2;15	2	-2.75926	0.102041
RGS103	RGS10	16	1;2	2	-2.84031	0.204082
PTPRE9	PTPRE	16	1;2	2	-2.35588	0.122449
C3AR110	C3AR1	16	1;2	2	-3.87998	0.0204082
KLRG18	KLRG1	16	11;12	2	-3.91034	0.0204082
GABARAPL18	GABARAPL1	16	3;7	2	-3.53177	0.0816327
KLRC48	KLRC4	16	7;8	2	-3.46047	0
FGD410	FGD4	16	2;15	2	-2.99255	0.0408163
IFNG11	IFNG	16	3;6	2	-5.73958	0
HSP90B110	HSP90B1	16	1;2	2	-2.15322	0.489796
SELPLG5	SELPLG	16	2;17	2	-2.80448	0.0408163
CDK2AP110	CDK2AP1	16	1;2	2	-2.67518	0
GAS611	GAS6	16	1;2	2	-3.09849	0
PYGL10	PYGL	16	1;2	2	-3.6504	0
PRKCH6	PRKCH	16	11;12	2	-3.44142	0.0204082
SPTLC210	SPTLC2	16	1;2	2	-2.20625	0.102041
BCL11B5	BCL11B	16	3;5	2	-3.74403	0
HSP90AA19	HSP90AA1	16	4;6	2	-4.85648	0.77551
SPRED112	SPRED1	16	1;2	2	-2.48401	0
PDIA310	PDIA3	16	1;2	2	-2.60528	0.306122
GATM10	GATM	16	1;2	2	-2.40894	0.0204082
AQP913	AQP9	16	17;18	2	-4.15197	0
ANXA27	ANXA2	16	13;17	2	-4.14466	0.102041
ITPRIPL211	ITPRIPL2	16	1;2	2	-2.41541	0.0204082
LAT7	LAT	16	7;8	2	-3.04943	0
SPN7	SPN	16	12;17	2	-4.04431	0
ITGAL8	ITGAL	16	12;17	2	-3.40227	0.0204082
CD300E14	CD300E	16	13;17	2	-3.96428	0
METRNL12	METRNL	16	3;12	2	-4.36809	0.0612245
RRBP110	RRBP1	16	1;2	2	-2.26064	0.183673
CD9310	CD93	16	1;2	2	-2.56451	0
HM1310	HM13	16	1;2	2	-2.41957	0.0408163
EIF2S28	EIF2S2	16	1;2	2	-2.65479	0.346939
PLTP11	PLTP	16	1;2	2	-3.80408	0.0204082
CFD10	CFD	16	13;17	2	-4.94513	0.0408163
MATK8	MATK	16	7;12	2	-3.66628	0
STXBP212	STXBP2	16	13;17	2	-4.94714	0.0612245
CALR9	CALR	16	1;2	2	-3.18231	0.408163
TECR9	TECR	16	4;6	2	-3.94162	0.163265
IFI3011	IFI30	16	13;17	2	-4.33753	0.0204082
CEBPA10	CEBPA	16	2;15	2	-2.96046	0
SCN1B11	SCN1B	16	1;2	2	-2.79217	0
PLAUR11	PLAUR	16	10;13	2	-4.59727	0.0204082
APOC212	APOC2	16	1;2	2	-4.55322	0
SLC1A511	SLC1A5	16	1;2	2	-1.84435	0.0204082
C5AR110	C5AR1	16	13;17	2	-4.68846	0.0408163
FCGRT10	FCGRT	16	1;2	2	-3.80273	0.122449
SIGLEC910	SIGLEC9	16	1;2	2	-2.61621	0
LILRB211	LILRB2	16	13;17	2	-5.51038	0
SDF2L111	SDF2L1	16	1;2	2	-2.43643	0.122449
YWHAH10	YWHAH	16	1;2	2	-2.24991	0.285714
HMOX110	HMOX1	16	2;17	2	-3.59033	0.0816327
PTTG1IP10	PTTG1IP	16	1;2	2	-2.54206	0.0408163
PARK72	PARK7	16	2	1	-0.553529	0.285714
ENO16	ENO1	16	2	1	-1.00101	0.387755
AGTRAP9	AGTRAP	16	17	1	-1.71299	0
TNFRSF1B8	TNFRSF1B	16	17	1	-2.43919	0.163265
PDPN12	PDPN	16	2	1	-1.13086	0
MINOS16	MINOS1	16	2	1	-0.864601	0.265306
CAMK2N114	CAMK2N1	16	14	1	-4.92128	0
TMEM50A4	TMEM50A	16	2	1	-0.526291	0.142857
PPT110	PPT1	16	2	1	-1.31315	0.0816327
PRDX15	PRDX1	16	2	1	-1.34279	0.265306
AKR1A19	AKR1A1	16	2	1	-0.446477	0.163265
2023-06-07	JUN	16	3	1	-1.91012	0.428571
DNAJB412	DNAJB4	16	6	1	-2.11418	0.122449
DPYD5	DPYD	16	17	1	-1.63884	0.0612245
SORT111	SORT1	16	2	1	-1.00925	0
AMPD211	AMPD2	16	17	1	-1.08737	0.0204082
DENND2D9	DENND2D	16	12	1	-1.61399	0.0612245
RAP1A3	RAP1A	16	2	1	-0.857711	0.22449
RHOC6	RHOC	16	17	1	-1.92245	0.0612245
HIST2H2AC14	HIST2H2AC	16	3	1	-1.57164	0.163265
MCL110	MCL1	16	3	1	-2.16292	0.22449
TNFAIP8L210	TNFAIP8L2	16	2	1	-1.16131	0
SLC39A112	SLC39A1	16	2	1	-1.11334	0.0612245
PBXIP18	PBXIP1	16	9	1	-1.71898	0.0612245
LAMTOR210	LAMTOR2	16	2	1	-1.31172	0.122449
CD8411	CD84	16	2	1	-1.06046	0.122449
HSPA67	HSPA6	16	6	1	-4.61332	0.0408163
FCGR3B14	FCGR3B	16	18	1	-4.67951	0
XCL28	XCL2	16	7	1	-1.61869	0
XCL19	XCL1	16	7	1	-1.91326	0
CACYBP5	CACYBP	16	6	1	-2.34431	0.285714
SOAT110	SOAT1	16	15	1	-1.5606	0.0408163
RGS1611	RGS16	16	2	1	-1.84435	0.0408163
NPL10	NPL	16	2	1	-1.02209	0
C1orf2113	C1orf21	16	12	1	-1.81091	0
FAM129A4	FAM129A	16	2	1	-0.913771	0.0408163
RGS1810	RGS18	16	17	1	-2.09891	0
RGS27	RGS2	16	6	1	-2.82268	0.204082
G0S213	G0S2	16	18	1	-5.15362	0
GUK19	GUK1	16	3	1	-1.91259	0.265306
PCNX28	PCNX2	16	15	1	-1.68507	0
LYST8	LYST	16	17	1	-2.21986	0.204082
CEP17010	CEP170	16	15	1	-1.51888	0.163265
PDIA612	PDIA6	16	2	1	-1.16385	0.244898
FOSL211	FOSL2	16	3	1	-2.10955	0.0204082
PPP1CB14	PPP1CB	16	3	1	-1.29607	0.367347
YPEL512	YPEL5	16	3	1	-1.19014	0.306122
CALM25	CALM2	16	2	1	-0.816421	0.591837
MTHFD210	MTHFD2	16	2	1	-1.01912	0.122449
MAT2A11	MAT2A	16	2	1	-1.18236	0.122449
GNLY12	GNLY	16	12	1	-5.92785	0.0204082
CYTOR6	CYTOR	16	3	1	-2.03374	0.0816327
ZAP706	ZAP70	16	12	1	-1.68404	0
PDCL312	PDCL3	16	3	1	-1.39985	0.0408163
IL1R214	IL1R2	16	18	1	-3.05991	0
GCC25	GCC2	16	11	1	-1.24053	0.306122
RANBP210	RANBP2	16	3	1	-1.56638	0.0816327
MERTK11	MERTK	16	2	1	-1.04908	0.0204082
DBI2	DBI	16	2	1	-1.0158	0.346939
FMNL210	FMNL2	16	2	1	-0.99317	0.0204082
SSB8	SSB	16	2	1	-0.923933	0.204082
WIPF14	WIPF1	16	3	1	-1.50456	0.306122
CHN114	CHN1	16	14	1	-3.93865	0
IDH112	IDH1	16	2	1	-1.16303	0.0204082
MAP214	MAP2	16	14	1	-3.91817	0.0204082
CXCR214	CXCR2	16	18	1	-3.12453	0.0204082
CXCR114	CXCR1	16	18	1	-3.06451	0
ARPC24	ARPC2	16	12	1	-1.0745	0.653061
GPBAR114	GPBAR1	16	17	1	-1.80666	0
CAB398	CAB39	16	2	1	-0.712993	0.0612245
COPS92	COPS9	16	2	1	-0.919779	0.265306
BHLHE4014	BHLHE40	16	3	1	-1.83178	0.142857
CAMK115	CAMK1	16	17	1	-1.39135	0.0204082
EOMES11	EOMES	16	11	1	-1.81639	0
GOLGA45	GOLGA4	16	1	1	-1.77716	0.408163
MYD8810	MYD88	16	17	1	-1.48605	0.0408163
CXCR68	CXCR6	16	7	1	-1.54266	0
GNAI24	GNAI2	16	2	1	-0.845923	0.346939
MANF12	MANF	16	2	1	-1.47929	0.0612245
TKT10	TKT	16	13	1	-1.91938	0.285714
SELENOK8	SELENOK	16	3	1	-1.82585	0.244898
RPN110	RPN1	16	2	1	-0.550246	0.0816327
H1FX4	H1FX	16	3	1	-2.89887	0.306122
NUDT1610	NUDT16	16	2	1	-0.961132	0.0204082
ATP1B310	ATP1B3	16	2	1	-1.01632	0.0612245
GK514	GK5	16	12	1	-1.48081	0
RNF1311	RNF13	16	2	1	-0.942881	0.0816327
GPR1716	GPR171	16	9	1	-1.71352	0
P2RY1212	P2RY12	16	15	1	-1.95504	0
DHX367	DHX36	16	3	1	-1.46864	0.326531
TIPARP14	TIPARP	16	3	1	-1.46462	0.0408163
CCNL13	CCNL1	16	3	1	-1.38236	0.265306
MFSD111	MFSD1	16	2	1	-1.02728	0.102041
BCL69	BCL6	16	18	1	-3.31149	0.102041
SPON29	SPON2	16	12	1	-2.64507	0.0204082
C4orf489	C4orf48	16	2	1	-1.12721	0.122449
CYTL112	CYTL1	16	2	1	-1.29035	0.0204082
S100P14	S100P	16	18	1	-3.55557	0
FGFBP214	FGFBP2	16	12	1	-3.52516	0
TXK13	TXK	16	12	1	-2.28378	0
YTHDC112	YTHDC1	16	3	1	-1.17365	0.285714
G3BP211	G3BP2	16	3	1	-1.37229	0.22449
NAAA11	NAAA	16	17	1	-1.96543	0.183673
CNOT6L6	CNOT6L	16	3	1	-1.60984	0.306122
HNRNPDL8	HNRNPDL	16	3	1	-1.00209	0.591837
WDFY310	WDFY3	16	2	1	-0.921561	0
SNCA10	SNCA	16	2	1	-1.08432	0.0408163
OSTC9	OSTC	16	2	1	-0.766644	0.142857
USP5311	USP53	16	2	1	-0.968901	0.0408163
NDUFC110	NDUFC1	16	2	1	-1.09999	0.163265
PRMT910	PRMT9	16	3	1	-1.7438	0.122449
SAP309	SAP30	16	3	1	-1.51805	0.0408163
SPCS36	SPCS3	16	2	1	-1.0582	0.183673
CCT510	CCT5	16	2	1	-0.927078	0.142857
FAM105A11	FAM105A	16	2	1	-1.00642	0.0408163
PTGER47	PTGER4	16	3	1	-1.55464	0.0816327
EMB5	EMB	16	8	1	-1.35091	0.204082
IQGAP24	IQGAP2	16	12	1	-0.672979	0.102041
CCNH9	CCNH	16	3	1	-2.73885	0.122449
UQCRQ1	UQCRQ	16	2	1	-1.19238	0.285714
VDAC17	VDAC1	16	2	1	-0.923228	0.204082
UBE2B9	UBE2B	16	3	1	-1.23738	0.428571
H2AFY9	H2AFY	16	2	1	-1.05417	0.22449
TMEM1738	TMEM173	16	2	1	-1.28633	0.0408163
CYSTM113	CYSTM1	16	18	1	-3.75829	0.0408163
NR3C114	NR3C1	16	3	1	-1.53603	0.183673
CAMK2A14	CAMK2A	16	14	1	-4.00489	0
RNF13010	RNF130	16	2	1	-0.647123	0.102041
SERPINB610	SERPINB6	16	2	1	-1.20956	0.163265
TMEM14C11	TMEM14C	16	2	1	-1.16352	0.122449
RNF144B11	RNF144B	16	17	1	-2.21254	0.0204082
HIST1H4C8	HIST1H4C	16	3	1	-1.56291	0.408163
HIST1H2AC10	HIST1H2AC	16	3	1	-1.62365	0.163265
HIST1H1E14	HIST1H1E	16	3	1	-1.82669	0.265306
TUBB11	TUBB	16	2	1	-0.614371	0.367347
IER310	IER3	16	2	1	-1.28955	0.0612245
PSMB97	PSMB9	16	12	1	-1.25836	0.285714
SRSF36	SRSF3	16	3	1	-1.08821	0.55102
TREM113	TREM1	16	13	1	-2.32701	0
VEGFA11	VEGFA	16	10	1	-2.25749	0.0204082
PTP4A19	PTP4A1	16	3	1	-1.63403	0.204082
AMD19	AMD1	16	3	1	-1.34157	0.265306
SGK19	SGK1	16	10	1	-2.47881	0.0816327
TNFAIP311	TNFAIP3	16	3	1	-3.33572	0.0816327
FUCA211	FUCA2	16	2	1	-0.927253	0.0204082
RAB3210	RAB32	16	2	1	-1.015	0.0204082
TCP18	TCP1	16	6	1	-2.26926	0.22449
ZFAND2A12	ZFAND2A	16	6	1	-2.89491	0.0612245
CHST127	CHST12	16	7	1	-1.09041	0.102041
KDELR211	KDELR2	16	2	1	-0.782309	0.142857
1977-09-01	2023-09-07	16	8	1	-0.910493	0.591837
BLVRA13	BLVRA	16	17	1	-1.28733	0
SNHG1511	SNHG15	16	3	1	-1.3341	0.183673
SEC61G3	SEC61G	16	2	1	-0.65391	0.204082
MLXIPL11	MLXIPL	16	2	1	-0.689301	0.0408163
HSPB19	HSPB1	16	6	1	-1.92619	0.408163
CD3614	CD36	16	13	1	-1.95352	0
ATP5J22	ATP5J2	16	2	1	-0.729623	0.326531
CUX110	CUX1	16	17	1	-1.82199	0.102041
CAPZA211	CAPZA2	16	2	1	-1.02112	0.163265
CTTNBP212	CTTNBP2	16	2	1	-0.981346	0
NDUFB26	NDUFB2	16	2	1	-1.01555	0.367347
SSBP110	SSBP1	16	2	1	-0.999024	0.163265
ZYX9	ZYX	16	17	1	-1.74588	0.0408163
DNAJB612	DNAJB6	16	3	1	-0.977415	0.306122
CSF2RA10	CSF2RA	16	2	1	-1.07103	0.0816327
CD994	CD99	16	7	1	-1.08076	0.387755
SYAP112	SYAP1	16	3	1	-1.31013	0.244898
DYNLT314	DYNLT3	16	3	1	-1.90199	0.102041
CFP14	CFP	16	17	1	-2.18922	0
TCEAL410	TCEAL4	16	2	1	-1.07312	0.0816327
TCEAL38	TCEAL3	16	2	1	-1.07531	0.0408163
CD40LG10	CD40LG	16	9	1	-1.71656	0
BCAP319	BCAP31	16	2	1	-0.868839	0.22449
EMD14	EMD	16	3	1	-1.16706	0.265306
ATP6V1B210	ATP6V1B2	16	2	1	-0.409161	0.0612245
DOCK510	DOCK5	16	17	1	-1.94521	0
CLU8	CLU	16	14	1	-3.32948	0.0408163
DUSP413	DUSP4	16	3	1	-1.8667	0
AC026979.312	AC026979.3	16	3	1	-2.73831	0
EIF4EBP110	EIF4EBP1	16	2	1	-1.52443	0.0204082
ADAM910	ADAM9	16	2	1	-1.11928	0.0204082
LY9610	LY96	16	2	1	-1.53312	0.0816327
SLA4	SLA	16	2	1	-1.22723	0.183673
NAPRT14	NAPRT	16	17	1	-1.73355	0
C9orf7212	C9orf72	16	17	1	-2.0278	0.0612245
DNAJA16	DNAJA1	16	6	1	-1.89368	0.469388
UBE2R212	UBE2R2	16	17	1	-1.74333	0.102041
TLN13	TLN1	16	2	1	-0.622714	0.22449
TMEM210	TMEM2	16	3	1	-1.50763	0.204082
ZFAND512	ZFAND5	16	17	1	-1.77158	0.183673
ZCCHC610	ZCCHC6	16	17	1	-2.20388	0.102041
NANS10	NANS	16	2	1	-1.23272	0.0612245
SLC31A211	SLC31A2	16	17	1	-1.08425	0
FKBP1510	FKBP15	16	2	1	-0.857187	0.0408163
AKNA6	AKNA	16	12	1	-1.35926	0.244898
RXRA11	RXRA	16	17	1	-1.44629	0.0204082
CLIC311	CLIC3	16	12	1	-1.8627	0.0612245
CDKN1C14	CDKN1C	16	17	1	-3.44428	0
RHOG7	RHOG	16	17	1	-1.6234	0.265306
MRPL1710	MRPL17	16	2	1	-1.10617	0
TMEM9B10	TMEM9B	16	2	1	-0.852819	0.0408163
PDE3B8	PDE3B	16	9	1	-2.05976	0.0204082
CD5912	CD59	16	2	1	-0.929465	0.122449
PLA2G168	PLA2G16	16	2	1	-1.24053	0
FKBP211	FKBP2	16	2	1	-0.7928	0.163265
ATG2A13	ATG2A	16	3	1	-1.6468	0.0408163
BANF19	BANF1	16	2	1	-0.73865	0.204082
FOLR212	FOLR2	16	2	1	-1.75704	0.0612245
SPCS26	SPCS2	16	2	1	-1.19551	0.204082
SERPINH113	SERPINH1	16	6	1	-3.56728	0.0816327
ACER311	ACER3	16	2	1	-0.958124	0.0204082
SYTL26	SYTL2	16	5	1	-2.00203	0
CHORDC15	CHORDC1	16	6	1	-2.34148	0.22449
NRGN13	NRGN	16	14	1	-4.38403	0
SFMBT211	SFMBT2	16	15	1	-2.17424	0.0204082
CELF26	CELF2	16	5	1	-1.49911	0.306122
MSRB29	MSRB2	16	2	1	-0.746214	0.0204082
CREM10	CREM	16	3	1	-3.51652	0.163265
SAR1A3	SAR1A	16	3	1	-1.24278	0.0204082
PPA15	PPA1	16	2	1	-1.5679	0.183673
P4HA19	P4HA1	16	2	1	-0.900464	0.102041
TSPAN148	TSPAN14	16	2	1	-1.14725	0.0408163
LIPA11	LIPA	16	2	1	-1.41473	0.0408163
PGAM17	PGAM1	16	17	1	-1.24319	0.0816327
DUSP513	DUSP5	16	3	1	-1.45289	0.0612245
TCF7L215	TCF7L2	16	17	1	-2.78515	0
CTBP29	CTBP2	16	17	1	-1.18881	0
CCND23	CCND2	16	8	1	-1.37307	0.122449
CD914	CD9	16	10	1	-1.71941	0.0408163
LAG37	LAG3	16	7	1	-1.60961	0
TPI13	TPI1	16	2	1	-0.914022	0.326531
NECAP113	NECAP1	16	3	1	-1.47867	0.163265
CLEC4E13	CLEC4E	16	13	1	-2.06415	0
CD696	CD69	16	3	1	-2.83144	0.306122
KLRF114	KLRF1	16	12	1	-2.75538	0
CLEC12A13	CLEC12A	16	17	1	-1.952	0
CLEC9A11	CLEC9A	16	2	1	-1.14391	0
YBX38	YBX3	16	2	1	-0.807429	0.183673
PLBD110	PLBD1	16	13	1	-2.39178	0
BCAT110	BCAT1	16	17	1	-1.27962	0
FGFR1OP25	FGFR1OP2	16	3	1	-1.39016	0.163265
BIN23	BIN2	16	12	1	-1.47561	0.163265
GPR8412	GPR84	16	2	1	-1.32765	0
MYL63	MYL6	16	13	1	-1.25202	0.693878
DDIT311	DDIT3	16	3	1	-1.67877	0.122449
OS98	OS9	16	2	1	-1.06684	0.122449
GNS10	GNS	16	17	1	-1.3612	0
IRAK310	IRAK3	16	17	1	-2.82872	0.0204082
RAP1B5	RAP1B	16	12	1	-1.35216	0.346939
CPM11	CPM	16	2	1	-1.46142	0
PHLDA112	PHLDA1	16	3	1	-1.56723	0
DUSP613	DUSP6	16	17	1	-3.30196	0.0408163
GNPTAB7	GNPTAB	16	7	1	-1.35428	0.163265
CHST1111	CHST11	16	2	1	-0.91084	0.0816327
TMEM11912	TMEM119	16	2	1	-1.19838	0
ALDH29	ALDH2	16	2	1	-0.814578	0.0612245
MLEC6	MLEC	16	2	1	-1.25276	0.0612245
RSRC28	RSRC2	16	3	1	-1.34351	0.428571
ARL6IP46	ARL6IP4	16	2	1	-0.802802	0.346939
POMP6	POMP	16	2	1	-1.03548	0.326531
HSPH18	HSPH1	16	6	1	-3.11757	0.346939
ELF15	ELF1	16	3	1	-1.27837	0.387755
DNAJC313	DNAJC3	16	2	1	-1.13989	0.142857
MCF2L11	MCF2L	16	15	1	-1.78198	0.0204082
LAMP18	LAMP1	16	2	1	-1.06679	0.142857
RNASE210	RNASE2	16	2	1	-1.53262	0.0204082
TRDC13	TRDC	16	12	1	-2.6573	0
SLC7A710	SLC7A7	16	17	1	-1.55056	0.0408163
PSME210	PSME2	16	2	1	-0.969886	0.265306
FAM177A19	FAM177A1	16	3	1	-1.77656	0.102041
TMX111	TMX1	16	2	1	-1.0423	0.0612245
GNG27	GNG2	16	12	1	-1.77227	0.0816327
PTGDR9	PTGDR	16	12	1	-1.59532	0
PTGER26	PTGER2	16	7	1	-1.70242	0
GCH114	GCH1	16	17	1	-1.35462	0
LGALS36	LGALS3	16	7	1	-1.51679	0.0816327
DHRS76	DHRS7	16	2	1	-1.27366	0.183673
PSEN19	PSEN1	16	17	1	-1.22472	0.0204082
SLIRP7	SLIRP	16	2	1	-0.88835	0.22449
SLC24A414	SLC24A4	16	17	1	-1.4475	0
RIN39	RIN3	16	17	1	-1.43881	0.0204082
DDX243	DDX24	16	3	1	-1.63797	0.387755
DICER19	DICER1	16	17	1	-1.69608	0.183673
WARS10	WARS	16	17	1	-1.86446	0.0204082
TNFAIP210	TNFAIP2	16	17	1	-1.81309	0.0408163
CKB11	CKB	16	14	1	-3.74822	0.0204082
PLD411	PLD4	16	2	1	-0.657306	0.102041
NUDT1411	NUDT14	16	2	1	-1.2758	0.0204082
EMC710	EMC7	16	2	1	-0.57294	0.0612245
EIF3J9	EIF3J	16	2	1	-1.07501	0.183673
GLDN11	GLDN	16	2	1	-1.4308	0
DMXL210	DMXL2	16	17	1	-1.90186	0.0204082
LACTB11	LACTB	16	2	1	-0.905867	0.0816327
RAB8B8	RAB8B	16	3	1	-1.28849	0.183673
PPIB6	PPIB	16	2	1	-0.837652	0.489796
SCAMP211	SCAMP2	16	2	1	-0.814079	0.163265
DNAJA414	DNAJA4	16	6	1	-2.4109	0.0612245
MESD5	MESD	16	2	1	-0.997488	0.0816327
TM6SF110	TM6SF1	16	2	1	-1.13852	0.0204082
SEC11A8	SEC11A	16	2	1	-1.0126	0.22449
SELENOS12	SELENOS	16	2	1	-0.745704	0.122449
SOCS18	SOCS1	16	7	1	-1.59187	0
LITAF8	LITAF	16	18	1	-3.15303	0.306122
CPPED112	CPPED1	16	17	1	-1.13327	0.0204082
PYCARD8	PYCARD	16	2	1	-0.725757	0.183673
MT314	MT3	16	14	1	-5.79202	0
CMTM214	CMTM2	16	18	1	-3.8919	0
SNTB26	SNTB2	16	8	1	-1.57166	0
ZFHX310	ZFHX3	16	15	1	-2.03428	0.0612245
HSBP111	HSBP1	16	2	1	-1.24331	0.163265
ANKRD118	ANKRD11	16	15	1	-1.52853	0.285714
YWHAE10	YWHAE	16	2	1	-0.821138	0.244898
EIF4A110	EIF4A1	16	2	1	-1.05435	0.244898
LGALS910	LGALS9	16	2	1	-1.27427	0.163265
ADAP210	ADAP2	16	2	1	-1.00804	0.0816327
EVI2A4	EVI2A	16	3	1	-1.16303	0.163265
CCL314	CCL3	16	12	1	-3.41282	0.0612245
CISD310	CISD3	16	2	1	-1.07414	0.0204082
RAB5C9	RAB5C	16	2	1	-1.1094	0.102041
KPNB18	KPNB1	16	2	1	-0.915923	0.183673
TOB19	TOB1	16	3	1	-1.93829	0.0408163
NME111	NME1	16	2	1	-1.5864	0.0408163
MMD11	MMD	16	2	1	-0.905535	0.0408163
CLTC7	CLTC	16	2	1	-1.2315	0.163265
VMP18	VMP1	16	17	1	-1.69488	0.306122
PECAM111	PECAM1	16	17	1	-2.68841	0.0408163
ATP5H2	ATP5H	16	2	1	-0.902387	0.244898
SEC14L19	SEC14L1	16	17	1	-2.03555	0.0816327
USP3614	USP36	16	3	1	-2.30338	0.142857
GAA10	GAA	16	2	1	-1.06203	0.0408163
SECTM113	SECTM1	16	17	1	-1.23842	0
EMILIN212	EMILIN2	16	17	1	-1.43267	0.0204082
MYL12B6	MYL12B	16	7	1	-0.812506	0.591837
RAB319	RAB31	16	2	1	-0.719652	0.102041
PSTPIP28	PSTPIP2	16	2	1	-1.02707	0
ME211	ME2	16	2	1	-0.969524	0.0612245
CD2268	CD226	16	8	1	-1.68196	0
FAM110A15	FAM110A	16	17	1	-1.5564	0
FKBP1A5	FKBP1A	16	2	1	-1.14518	0.163265
SNAP2514	SNAP25	16	14	1	-4.16888	0
MMP24OS2	MMP24OS	16	17	1	-1.36795	0.0204082
YWHAB6	YWHAB	16	3	1	-0.970401	0.469388
CTSA8	CTSA	16	2	1	-0.751935	0.0612245
DDX274	DDX27	16	3	1	-1.24592	0.244898
B4GALT512	B4GALT5	16	17	1	-1.51126	0
RGS199	RGS19	16	2	1	-1.0143	0.163265
ABHD17A10	ABHD17A	16	12	1	-1.98573	0.204082
NFIC11	NFIC	16	2	1	-0.960195	0.0816327
ZBTB7A4	ZBTB7A	16	17	1	-1.83512	0.0408163
EBI312	EBI3	16	2	1	-1.11822	0.0204082
MYDGF11	MYDGF	16	2	1	-0.931509	0.163265
PRAM110	PRAM1	16	17	1	-1.34224	0
S1PR513	S1PR5	16	12	1	-1.89695	0
TRMT113	TRMT1	16	2	1	-0.674249	0.122449
IER25	IER2	16	3	1	-1.09651	0.306122
NDUFB77	NDUFB7	16	2	1	-0.78015	0.163265
ADGRE210	ADGRE2	16	17	1	-1.97569	0.0204082
BST25	BST2	16	2	1	-0.489426	0.428571
COLGALT110	COLGALT1	16	2	1	-0.828583	0.0612245
LRRC2510	LRRC25	16	17	1	-2.66972	0.0204082
PDCD511	PDCD5	16	2	1	-1.1178	0.0816327
USF210	USF2	16	2	1	-0.978721	0.183673
FCGBP11	FCGBP	16	2	1	-2.05344	0.0204082
PSMC411	PSMC4	16	2	1	-1.1041	0.142857
BLVRB10	BLVRB	16	13	1	-1.67862	0.0408163
AXL11	AXL	16	2	1	-1.28841	0
TGFB11	TGFB1	16	3	1	-1.29566	0.22449
AP2S18	AP2S1	16	2	1	-0.968098	0.22449
BAX8	BAX	16	2	1	-0.890631	0.163265
RRAS16	RRAS	16	17	1	-1.40485	0.0408163
CD3310	CD33	16	2	1	-1.0419	0
ZNF33113	ZNF331	16	3	1	-2.48551	0.204082
OSCAR10	OSCAR	16	17	1	-1.65879	0
NDUFA32	NDUFA3	16	2	1	-0.970476	0.244898
LILRA513	LILRA5	16	17	1	-2.45754	0.0204082
LILRA210	LILRA2	16	17	1	-1.48138	0.0204082
LILRA114	LILRA1	16	17	1	-2.63046	0
LILRB410	LILRB4	16	2	1	-1.06589	0.0612245
COMT8	COMT	16	2	1	-1.45247	0.0408163
MIAT6	MIAT	16	8	1	-1.65494	0.0204082
IL2RB9	IL2RB	16	12	1	-1.96997	0
LGALS14	LGALS1	16	13	1	-1.83496	0.367347
DDX176	DDX17	16	5	1	-1.55464	0.571429
JOSD113	JOSD1	16	3	1	-2.07346	0.163265
APOBEC3A14	APOBEC3A	16	17	1	-2.5966	0
APOBEC3G7	APOBEC3G	16	7	1	-1.25724	0.142857
GRAP26	GRAP2	16	8	1	-1.53641	0.0204082
PARVG4	PARVG	16	2	1	-0.965049	0.163265
KIAA093010	KIAA0930	16	17	1	-1.55157	0.0408163
FAM118A4	FAM118A	16	9	1	-1.27647	0.142857
PLXNB210	PLXNB2	16	17	1	-1.52973	0.0204082
BTG313	BTG3	16	3	1	-2.18937	0.22449
SOD15	SOD1	16	6	1	-1.50916	0.469388
PDXK9	PDXK	16	2	1	-0.878758	0.0408163
DIP2A8	DIP2A	16	12	1	-1.87408	0.0408163
NPM12	NPM1	17	1;2;3;4;6;7;8;9;10;11;12;16	12	-23.0748	0.410256
EEF1B22	EEF1B2	17	2;3;4;6;7;8;9;10;11;16	10	-18.3105	0.564103
CD29	CD2	17	3;4;5;6;7;8;9;11;12	9	-31.7942	0
SYTL36	SYTL3	17	3;4;5;6;7;8;9;11;12	9	-23.6946	0.025641
STK17A5	STK17A	17	3;4;5;6;7;8;9;11;12	9	-21.3494	0.102564
TRBC24	TRBC2	17	3;4;5;6;7;8;9;11;12	9	-27.4474	0
CD995	CD99	17	2;3;4;6;7;8;9;11;12	9	-17.9959	0.205128
ETS17	ETS1	17	3;4;5;6;7;8;9;11;12	9	-27.4264	0.0512821
BTG13	BTG1	17	3;4;5;6;7;8;9;11;12	9	-20.3301	0.769231
TPT13	TPT1	17	2;3;4;6;7;9;10;11;16	9	-12.364	0.974359
SYNE24	SYNE2	17	3;4;5;6;7;8;9;11;12	9	-25.4537	0
IL325	IL32	17	3;4;5;6;7;8;9;11;12	9	-34.8698	0
ACAP15	ACAP1	17	3;4;5;6;7;8;9;11;12	9	-23.0301	0.0769231
CCL55	CCL5	17	3;4;5;6;7;8;9;11;12	9	-44.8513	0
CD78	CD7	17	3;4;5;6;7;8;9;11;12	9	-24.5426	0
CXCR43	CXCR4	17	3;4;6;7;8;9;11;16	8	-11.5593	0.307692
IL7R6	IL7R	17	3;4;5;6;7;8;9;11	8	-32.9588	0
TOMM74	TOMM7	17	2;3;4;6;7;8;9;11	8	-13.8194	0.538462
TRBC16	TRBC1	17	3;4;6;7;8;9;11;12	8	-23.0255	0
CD3E5	CD3E	17	3;4;5;6;7;8;9;11	8	-25.6519	0
CLEC2D6	CLEC2D	17	3;4;5;6;7;8;9;11	8	-18.2545	0.102564
HMGB15	HMGB1	17	3;4;6;7;8;9;11;12	8	-9.59283	0.692308
TRAC5	TRAC	17	3;4;5;6;7;8;9;11	8	-25.3005	0
CCL45	CCL4	17	3;4;5;6;7;8;11;12	8	-28.2554	0
CST74	CST7	17	3;4;6;7;8;11;12;18	8	-24.8187	0
CD8A5	CD8A	17	3;4;5;6;7;8;11	7	-20.8027	0
CD966	CD96	17	3;4;5;6;7;8;9	7	-16.1708	0
PRDM16	PRDM1	17	3;4;5;7;8;9;12	7	-15.5458	0
CD3D5	CD3D	17	3;4;6;7;8;9;11	7	-20.5739	0
CD3G5	CD3G	17	4;5;6;7;8;9;11	7	-19.4156	0
SLC38A15	SLC38A1	17	3;5;7;8;9;11;12	7	-13.7495	0
ALOX5AP1	ALOX5AP	17	1;2;3;7;8;10;12	7	-12.0296	0.0769231
RORA7	RORA	17	3;4;5;7;8;9;12	7	-15.4006	0
NKG76	NKG7	17	3;4;6;7;8;11;12	7	-21.0417	0.153846
LCK7	LCK	17	4;7;8;9;11;12	6	-12.6838	0
CD2477	CD247	17	4;7;8;9;11;12	6	-13.8844	0
LINC018717	LINC01871	17	3;4;6;7;8;11	6	-16.1903	0
AAK13	AAK1	17	4;5;7;8;9;11	6	-11.1245	0.307692
GZMK6	GZMK	17	3;4;6;7;8;11	6	-20.4015	0
GZMA5	GZMA	17	4;7;8;9;11;12	6	-18.8969	0
HINT13	HINT1	17	3;4;7;9;11;16	6	-10.3699	0.410256
HLA-A3	HLA-A	17	4;7;8;9;11;12	6	-6.34277	0.769231
ITM2A6	ITM2A	17	3;4;6;7;9;11	6	-11.6087	0
SARAF5	SARAF	17	3;4;7;8;9;11	6	-9.58367	0.512821
RARRES36	RARRES3	17	3;4;6;7;11;12	6	-11.2537	0.128205
FAU2	FAU	17	3;4;7;9;11;16	6	-7.28211	0.897436
SPOCK24	SPOCK2	17	3;4;5;7;8;9	6	-13.6031	0
EVL3	EVL	17	5;7;8;9;11;12	6	-10.5184	0.358974
SKAP17	SKAP1	17	3;7;8;9;11;12	6	-10.9685	0
DUSP28	DUSP2	17	3;4;6;11;12	5	-14.3132	0.0512821
OXNAD18	OXNAD1	17	3;4;7;8;9	5	-10.0251	0.025641
PARP87	PARP8	17	3;4;5;7;8	5	-9.98514	0.153846
CDC42SE26	CDC42SE2	17	3;4;7;8;11	5	-9.26783	0.25641
TRGC27	TRGC2	17	3;4;7;8;11	5	-11.5989	0
CD815	CD81	17	1;2;7;8;11	5	-7.91805	0.282051
CTSW7	CTSW	17	4;7;8;11;12	5	-12.917	0.025641
CD697	CD69	17	3;4;6;7;9	5	-14.5479	0.025641
GZMH7	GZMH	17	4;7;8;11;12	5	-13.5887	0
TC2N7	TC2N	17	4;5;7;8;9	5	-10.1251	0
IKZF35	IKZF3	17	4;5;7;8;11	5	-11.3097	0
BCL26	BCL2	17	4;5;7;8;9	5	-11.9403	0
NOP532	NOP53	17	4;7;8;9;16	5	-9.48881	0.461538
PYHIN17	PYHIN1	17	7;8;11;12	4	-9.14429	0
CD8B6	CD8B	17	4;7;8;11	4	-10.2416	0
HOPX6	HOPX	17	4;7;8;12	4	-9.97694	0
CCNI5	CCNI	17	3;7;8;9	4	-5.32141	0.487179
EMB6	EMB	17	5;7;8;9	4	-8.23047	0.102564
SAMD37	SAMD3	17	7;8;11;12	4	-8.65181	0
ADAM2811	ADAM28	17	1;2;10;15	4	-8.9684	0.0512821
PRF17	PRF1	17	7;8;11;12	4	-10.5215	0
LDHB6	LDHB	17	2;3;7;9	4	-7.20076	0.128205
PEBP15	PEBP1	17	2;7;9;14	4	-9.80804	0.0769231
GOLGA8B6	GOLGA8B	17	4;5;7;8	4	-7.51549	0.102564
GZMM6	GZMM	17	7;8;11;12	4	-9.25817	0
AES5	AES	17	8;9;11;12	4	-7.14333	0.333333
APOE12	APOE	17	1;2;10;15	4	-15.488	0.282051
PIK3IP14	PIK3IP1	17	3;7;8;9	4	-7.94657	0.102564
SLC2A512	SLC2A5	17	1;2;15	3	-8.46934	0.0769231
C1QB12	C1QB	17	1;2;15	3	-7.73997	0.384615
2023-06-08	JUN	17	3;4;6	3	-9.41439	0.128205
TMIGD312	TMIGD3	17	1;2;15	3	-7.31533	0.0512821
RGS113	RGS1	17	2;3;10	3	-10.8758	0.102564
MGAT4A8	MGAT4A	17	1;2;15	3	-5.60232	0.0512821
PTPN47	PTPN4	17	7;8;12	3	-5.467	0.025641
BIN110	BIN1	17	1;2;15	3	-9.32144	0.128205
HSPE14	HSPE1	17	2;4;6	3	-7.4159	0.358974
ARL4C6	ARL4C	17	3;7;12	3	-6.98221	0.179487
SPP110	SPP1	17	1;2;15	3	-12.7259	0.641026
SLC1A312	SLC1A3	17	1;2;15	3	-10.0917	0.0512821
IL6ST13	IL6ST	17	1;2;15	3	-5.37975	0.179487
PIK3R14	PIK3R1	17	3;8;11	3	-6.29097	0.282051
LHFPL212	LHFPL2	17	1;2;15	3	-6.14618	0.025641
TREM212	TREM2	17	1;2;15	3	-7.82362	0.0769231
THEMIS8	THEMIS	17	3;7;8	3	-5.71703	0
EPB41L212	EPB41L2	17	1;2;15	3	-8.95502	0.153846
CHST128	CHST12	17	7;8;12	3	-5.71962	0
SCIN12	SCIN	17	1;2;15	3	-7.73191	0.025641
SSR45	SSR4	17	2;7;9	3	-4.40067	0.358974
MYBL16	MYBL1	17	7;8;12	3	-6.10051	0
PSIP17	PSIP1	17	7;8;9	3	-5.417	0.179487
HSPA510	HSPA5	17	1;2;3	3	-7.33254	0.307692
SLCO2B112	SLCO2B1	17	1;2;15	3	-7.81303	0.102564
IL1811	IL18	17	2;10;15	3	-5.98428	0.025641
OPTN6	OPTN	17	3;9;11	3	-5.33669	0.025641
FRMD4A12	FRMD4A	17	1;2;15	3	-5.96914	0
HTRA112	HTRA1	17	1;2;15	3	-6.09627	0.0512821
A2M12	A2M	17	1;2;15	3	-8.60096	0.0512821
KLRD17	KLRD1	17	7;8;12	3	-11.156	0.025641
BHLHE4112	BHLHE41	17	1;2;15	3	-12.0671	0.025641
NAV313	NAV3	17	1;2;15	3	-5.40334	0.025641
C12orf755	C12orf75	17	1;2;12	3	-5.82687	0
UBC5	UBC	17	3;4;6	3	-8.4689	0.820513
ZFP36L111	ZFP36L1	17	1;2;15	3	-4.33622	0.538462
PPP2R5C7	PPP2R5C	17	3;11;12	3	-6.52173	0.25641
GOLGA8A3	GOLGA8A	17	5;8;15	3	-6.40904	0.0512821
HERPUD17	HERPUD1	17	2;3;10	3	-6.18574	0.307692
ADGRG111	ADGRG1	17	1;2;15	3	-7.15535	0.102564
ERN17	ERN1	17	3;4;6	3	-8.01293	0.0512821
C312	C3	17	1;2;15	3	-9.47149	0.25641
DNAJB16	DNAJB1	17	3;4;6	3	-12.9607	0.282051
UBA523	UBA52	17	7;9;16	3	-3.928	0.820513
APOC18	APOC1	17	1;2;10	3	-9.36157	0.128205
PPP1R15A10	PPP1R15A	17	3;4;6	3	-10.3657	0.0769231
XBP112	XBP1	17	1;2;3	3	-5.2188	0.230769
HMGN14	HMGN1	17	2;3;7	3	-4.36701	0.410256
MKNK112	MKNK1	17	1;2	2	-2.88543	0.230769
SRGAP2C12	SRGAP2C	17	1;2	2	-2.99834	0.205128
AC245297.32	AC245297.3	17	3;7	2	-3.21586	0.0512821
S100A1215	S100A12	17	13;18	2	-11.7062	0.0769231
IFI161	IFI16	17	1;2	2	-2.53718	0.461538
MPC29	MPC2	17	1;2	2	-3.74568	0.102564
PRRC2C3	PRRC2C	17	3;5	2	-2.57893	0.615385
LINC0173612	LINC01736	17	1;2	2	-4.28453	0
TOMM204	TOMM20	17	3;7	2	-1.86644	0.179487
LBH6	LBH	17	7;8	2	-3.75647	0.0512821
NCK29	NCK2	17	1;2	2	-3.41182	0.0769231
CMC111	CMC1	17	11;12	2	-5.58365	0.128205
TRA2B2	TRA2B	17	3;6	2	-4.41741	0.435897
ST6GAL111	ST6GAL1	17	1;2	2	-3.3309	0.153846
PPP1R28	PPP1R2	17	3;6	2	-4.12095	0.25641
LAP311	LAP3	17	1;2	2	-4.80953	0.282051
LINC0109412	LINC01094	17	1;2	2	-3.4049	0.025641
HMGB25	HMGB2	17	3;6	2	-4.05501	0.410256
ITGA19	ITGA1	17	7;8	2	-3.73013	0
LTC4S13	LTC4S	17	1;2	2	-3.85675	0.025641
LY8610	LY86	17	1;2	2	-4.23682	0.102564
FSCN112	FSCN1	17	1;2	2	-4.30074	0.025641
1978-09-01	2023-09-07	17	7;8	2	-2.73065	0.589744
MDFIC6	MDFIC	17	7;8	2	-3.48476	0.0769231
GPR3412	GPR34	17	1;2	2	-4.22918	0.102564
TGFBR112	TGFBR1	17	1;2	2	-3.73244	0.128205
STOM5	STOM	17	1;2	2	-3.23329	0.205128
SET3	SET	17	2;7	2	-2.55187	0.461538
LDHA4	LDHA	17	2;3	2	-3.86598	0.512821
CCND112	CCND1	17	1;2	2	-2.72611	0.0769231
HSPA85	HSPA8	17	4;6	2	-5.28394	0.615385
CCND24	CCND2	17	7;8	2	-3.82139	0.025641
SLC2A36	SLC2A3	17	3;13	2	-5.36376	0.230769
KLRG19	KLRG1	17	11;12	2	-4.53058	0
OLR111	OLR1	17	2;15	2	-4.16139	0.0512821
GABARAPL19	GABARAPL1	17	3;7	2	-4.12522	0.102564
KLRC19	KLRC1	17	7;8	2	-6.66594	0
NACA2	NACA	17	7;16	2	-1.90783	0.794872
IFNG12	IFNG	17	3;6	2	-5.73958	0
HSP90B111	HSP90B1	17	1;2	2	-2.82703	0.641026
ERP295	ERP29	17	7;9	2	-3.48565	0.307692
GTF3A3	GTF3A	17	2;7	2	-2.5787	0.25641
CALM18	CALM1	17	7;14	2	-3.90832	0.794872
DDX244	DDX24	17	3;7	2	-3.46518	0.435897
HSP90AA110	HSP90AA1	17	4;6	2	-8.13374	0.897436
VAMP27	VAMP2	17	3;7	2	-3.1099	0.25641
SLFN12L7	SLFN12L	17	5;8	2	-4.36849	0.025641
SOCS612	SOCS6	17	2;15	2	-3.25746	0.025641
CALR10	CALR	17	1;2	2	-3.51299	0.538462
TECR10	TECR	17	4;6	2	-4.46819	0.205128
HAMP12	HAMP	17	1;2	2	-9.13205	0.205128
MIF2	MIF	17	2;3	2	-3.14923	0.205128
YWHAH11	YWHAH	17	1;2	2	-3.51122	0.307692
PADI212	PADI2	17	2	1	-1.49503	0.0769231
CAMK2N115	CAMK2N1	17	14	1	-4.92128	0
PNRC211	PNRC2	17	3	1	-1.48797	0.179487
RCAN37	RCAN3	17	3	1	-1.52372	0.025641
SRRM17	SRRM1	17	3	1	-1.48633	0.461538
AKR1A110	AKR1A1	17	2	1	-1.31111	0.179487
ZCCHC112	ZCCHC11	17	3	1	-1.79756	0.205128
DNAJB413	DNAJB4	17	6	1	-2.88862	0
DENND2D10	DENND2D	17	12	1	-1.92148	0.025641
ADORA312	ADORA3	17	2	1	-1.65518	0.0512821
PTPN225	PTPN22	17	3	1	-1.71495	0.102564
BCAS26	BCAS2	17	3	1	-2.27806	0.128205
FAM46C8	FAM46C	17	3	1	-1.83807	0
HIST2H2AC15	HIST2H2AC	17	3	1	-2.0848	0.128205
PBXIP19	PBXIP1	17	9	1	-1.74787	0.102564
SH2D2A7	SH2D2A	17	3	1	-1.83249	0
CD8412	CD84	17	2	1	-1.25622	0.0769231
LY97	LY9	17	3	1	-1.63377	0
FCGR3B15	FCGR3B	17	18	1	-4.67951	0
XCL110	XCL1	17	7	1	-1.91326	0
CACYBP6	CACYBP	17	6	1	-2.83187	0.333333
RGS1612	RGS16	17	2	1	-1.40277	0.0512821
C1orf2114	C1orf21	17	12	1	-1.81091	0
FCMR8	FCMR	17	16	1	-1.83317	0
G0S214	G0S2	17	18	1	-4.90163	0.025641
GUK110	GUK1	17	3	1	-1.72254	0.564103
COX208	COX20	17	2	1	-1.26087	0.128205
PDIA613	PDIA6	17	2	1	-1.86338	0.179487
OST44	OST4	17	7	1	-0.938685	0.615385
FOSL212	FOSL2	17	3	1	-1.72928	0.128205
YPEL513	YPEL5	17	3	1	-1.56782	0.333333
SRSF72	SRSF7	17	3	1	-2.43584	0.564103
CCT47	CCT4	17	6	1	-2.36381	0.230769
CAPG9	CAPG	17	2	1	-1.65235	0.205128
GNLY13	GNLY	17	12	1	-5.99937	0.025641
CYTOR7	CYTOR	17	3	1	-1.65092	0.102564
IGKC14	IGKC	17	16	1	-8.39587	0
ZAP707	ZAP70	17	12	1	-1.68404	0
GCC26	GCC2	17	11	1	-1.18473	0.307692
NIFK12	NIFK	17	2	1	-1.24422	0.0769231
MZT2B3	MZT2B	17	7	1	-1.59794	0.410256
NR4A211	NR4A2	17	3	1	-3.42914	0.0512821
WIPF15	WIPF1	17	3	1	-1.97526	0.384615
STAT47	STAT4	17	7	1	-1.60055	0
HSPD15	HSPD1	17	6	1	-3.3933	0.487179
MAP215	MAP2	17	14	1	-4.04626	0
CXCR215	CXCR2	17	18	1	-2.94669	0.025641
ITM2C6	ITM2C	17	7	1	-2.02916	0
BHLHE4015	BHLHE40	17	3	1	-1.44326	0.102564
GOLGA46	GOLGA4	17	1	1	-2.14129	0.410256
MANF13	MANF	17	2	1	-1.72457	0.230769
GNL313	GNL3	17	2	1	-0.98164	0.128205
SPCS15	SPCS1	17	2	1	-1.42113	0.333333
SELENOK9	SELENOK	17	3	1	-2.32375	0.384615
FRMD4B10	FRMD4B	17	3	1	-1.92939	0.0769231
CNBP8	CNBP	17	3	1	-1.07303	0.487179
H1FX5	H1FX	17	3	1	-4.19712	0.307692
RNF77	RNF7	17	3	1	-1.53897	0.153846
SIAH213	SIAH2	17	3	1	-1.68922	0.0769231
DHX368	DHX36	17	3	1	-1.70033	0.384615
EIF4A22	EIF4A2	17	3	1	-1.29562	0.512821
SPON210	SPON2	17	12	1	-3.12824	0
CYTL113	CYTL1	17	2	1	-1.33531	0
S100P15	S100P	17	18	1	-3.33033	0.0512821
FGFBP215	FGFBP2	17	12	1	-3.52516	0
RHOH6	RHOH	17	3	1	-1.87794	0
TXK14	TXK	17	12	1	-2.28378	0
YTHDC113	YTHDC1	17	3	1	-1.93758	0.282051
G3BP212	G3BP2	17	3	1	-1.82927	0.384615
CNOT6L7	CNOT6L	17	3	1	-2.21789	0.282051
HNRNPDL9	HNRNPDL	17	3	1	-1.17342	0.692308
BANK115	BANK1	17	16	1	-3.17961	0
OSTC10	OSTC	17	2	1	-1.01245	0.179487
SNHG83	SNHG8	17	3	1	-1.7348	0.461538
MGST211	MGST2	17	2	1	-1.63809	0.128205
PRMT911	PRMT9	17	3	1	-1.96189	0.0769231
SUB13	SUB1	17	3	1	-1.56058	0.512821
PDE4D7	PDE4D	17	3	1	-2.27034	0.0512821
CCNH10	CCNH	17	3	1	-2.35665	0.25641
ARRDC39	ARRDC3	17	3	1	-1.19511	0.102564
CAMK48	CAMK4	17	8	1	-1.92115	0
UBE2B10	UBE2B	17	3	1	-1.18104	0.512821
ITK6	ITK	17	9	1	-1.85346	0
TMED98	TMED9	17	2	1	-0.912192	0.358974
CANX12	CANX	17	2	1	-1.14975	0.435897
SERPINB611	SERPINB6	17	2	1	-1.14979	0.25641
HIST1H1C13	HIST1H1C	17	3	1	-4.82398	0.128205
HIST1H4C9	HIST1H4C	17	3	1	-3.56891	0.205128
HIST1H2AC11	HIST1H2AC	17	3	1	-2.4766	0.153846
HIST1H1E15	HIST1H1E	17	3	1	-3.32815	0.025641
HIST1H1D7	HIST1H1D	17	3	1	-4.12746	0.0512821
FLOT112	FLOT1	17	2	1	-1.56715	0.179487
SRSF37	SRSF3	17	3	1	-1.6173	0.564103
PTP4A110	PTP4A1	17	3	1	-1.66223	0.153846
PNISR2	PNISR	17	5	1	-1.27163	0.717949
AMD110	AMD1	17	3	1	-1.56943	0.333333
TNFAIP312	TNFAIP3	17	3	1	-3.05432	0.179487
SYNE17	SYNE1	17	12	1	-2.24334	0.153846
TCP19	TCP1	17	6	1	-2.73941	0.25641
ZFAND2A13	ZFAND2A	17	6	1	-3.41629	0
SNHG1512	SNHG15	17	3	1	-1.91478	0.153846
SBDS11	SBDS	17	3	1	-1.81319	0.0769231
HSPB110	HSPB1	17	6	1	-1.62829	0.538462
DNAJB613	DNAJB6	17	3	1	-1.48904	0.435897
OFD13	OFD1	17	11	1	-1.79069	0.0769231
SYAP113	SYAP1	17	3	1	-2.4415	0.153846
DYNLT315	DYNLT3	17	3	1	-1.60237	0.102564
PLP26	PLP2	17	7	1	-1.51358	0.282051
TSPYL25	TSPYL2	17	6	1	-2.23882	0.153846
P2RY107	P2RY10	17	3	1	-1.64191	0
TCEAL411	TCEAL4	17	2	1	-1.2007	0.0512821
TCEAL39	TCEAL3	17	2	1	-1.30744	0
IL13RA111	IL13RA1	17	2	1	-1.43368	0.128205
1967-09-01	2023-09-06	17	8	1	-1.62347	0.230769
SH2D1A7	SH2D1A	17	3	1	-1.81582	0
MECP29	MECP2	17	3	1	-1.69693	0.205128
EMD15	EMD	17	3	1	-2.12609	0.128205
CLU9	CLU	17	14	1	-3.75241	0
DUSP414	DUSP4	17	3	1	-1.8667	0
LEPROTL16	LEPROTL1	17	3	1	-3.02422	0.179487
AC026979.313	AC026979.3	17	3	1	-2.43779	0.0512821
PDE7A7	PDE7A	17	3	1	-1.63181	0.0512821
RNF19A6	RNF19A	17	3	1	-1.88386	0.307692
PABPC17	PABPC1	17	3	1	-1.58146	0.794872
LINC008617	LINC00861	17	12	1	-1.93271	0
EEF1D5	EEF1D	17	7	1	-1.12669	0.641026
TMEM211	TMEM2	17	3	1	-2.31318	0.307692
PAXX5	PAXX	17	7	1	-1.51239	0.333333
CLIC312	CLIC3	17	12	1	-2.86305	0
NAP1L47	NAP1L4	17	7	1	-1.54095	0.230769
SVIP8	SVIP	17	3	1	-2.09875	0.0512821
CD5913	CD59	17	2	1	-1.47577	0
MS4A110	MS4A1	17	16	1	-4.12772	0
FOLR213	FOLR2	17	2	1	-1.94093	0.0512821
SERPINH114	SERPINH1	17	6	1	-4.2171	0
TAF1D3	TAF1D	17	3	1	-1.95358	0.410256
FAM107B6	FAM107B	17	3	1	-1.78832	0.230769
CREM11	CREM	17	3	1	-4.26995	0.0769231
PPA16	PPA1	17	2	1	-1.96745	0.205128
DDIT46	DDIT4	17	3	1	-3.13091	0.333333
CCSER27	CCSER2	17	3	1	-2.33901	0.128205
BUB34	BUB3	17	3	1	-1.98806	0.153846
LPAR512	LPAR5	17	2	1	-1.20587	0
LAG38	LAG3	17	7	1	-1.60961	0
NECAP114	NECAP1	17	3	1	-1.77115	0.128205
KLRB17	KLRB1	17	12	1	-3.87968	0
KLRF115	KLRF1	17	12	1	-2.75538	0
CLEC2B10	CLEC2B	17	3	1	-2.73457	0.410256
CDKN1B8	CDKN1B	17	3	1	-2.56489	0.128205
FGFR1OP26	FGFR1OP2	17	3	1	-1.48692	0.282051
PA2G47	PA2G4	17	2	1	-1.41406	0.25641
DDIT312	DDIT3	17	3	1	-2.38014	0.0512821
GNPTAB8	GNPTAB	17	7	1	-1.82213	0.179487
ISCU7	ISCU	17	2	1	-1.0974	0.205128
RSRC29	RSRC2	17	3	1	-1.04648	0.512821
RAN5	RAN	17	2	1	-1.08233	0.358974
HSPH19	HSPH1	17	6	1	-4.30951	0.25641
COMMD63	COMMD6	17	7	1	-1.51699	0.487179
ARGLU12	ARGLU1	17	8	1	-1.23324	0.538462
APEX19	APEX1	17	2	1	-0.361041	0.205128
TRDC14	TRDC	17	12	1	-2.6573	0
DAD14	DAD1	17	2	1	-1.11476	0.25641
GZMB8	GZMB	17	12	1	-4.69626	0
FAM177A110	FAM177A1	17	3	1	-1.77347	0.179487
DHRS77	DHRS7	17	2	1	-1.26517	0.179487
PRKCH7	PRKCH	17	12	1	-1.73995	0
PLD412	PLD4	17	2	1	-1.36845	0.0769231
IGHM14	IGHM	17	16	1	-4.88532	0
SNRPN5	SNRPN	17	7	1	-1.73278	0.0769231
NSMCE310	NSMCE3	17	3	1	-2.64241	0.102564
RASGRP16	RASGRP1	17	3	1	-2.42566	0
PDIA311	PDIA3	17	2	1	-1.3949	0.538462
EIF3J10	EIF3J	17	2	1	-1.66734	0.153846
GATM11	GATM	17	2	1	-1.23502	0.025641
RSL24D16	RSL24D1	17	3	1	-1.82457	0.282051
LINC0092615	LINC00926	17	16	1	-2.37125	0
TLN212	TLN2	17	15	1	-1.99559	0.025641
MT315	MT3	17	14	1	-5.17914	0.0512821
CMTM215	CMTM2	17	18	1	-2.46744	0.025641
MAP1LC3B7	MAP1LC3B	17	3	1	-1.17099	0.333333
AC007952.411	AC007952.4	17	3	1	-2.21256	0.025641
CCL315	CCL3	17	12	1	-3.70875	0
NME112	NME1	17	2	1	-1.53695	0.0769231
USP3615	USP36	17	3	1	-2.79841	0.025641
RNMT12	RNMT	17	3	1	-1.97643	0.282051
LMAN16	LMAN1	17	2	1	-1.35445	0.128205
PMAIP112	PMAIP1	17	3	1	-1.9872	0.128205
NAA209	NAA20	17	2	1	-1.28963	0.102564
APMAP10	APMAP	17	2	1	-1.60227	0.230769
RBM394	RBM39	17	3	1	-1.07011	0.666667
PLTP12	PLTP	17	2	1	-1.68359	0.0512821
DDX275	DDX27	17	3	1	-1.54489	0.25641
GNAS4	GNAS	17	14	1	-2.23627	0.641026
CIRBP8	CIRBP	17	3	1	-1.44129	0.487179
ABHD17A11	ABHD17A	17	12	1	-1.70486	0.358974
GNG710	GNG7	17	2	1	-1.33364	0
MATK9	MATK	17	12	1	-2.0163	0
MYDGF12	MYDGF	17	2	1	-1.13705	0.307692
EIF3G3	EIF3G	17	7	1	-1.40724	0.282051
S1PR514	S1PR5	17	12	1	-1.89695	0
TRIR6	TRIR	17	7	1	-1.2765	0.461538
GADD45GIP17	GADD45GIP1	17	2	1	-1.27361	0.179487
IER26	IER2	17	3	1	-1.81827	0.384615
JUND6	JUND	17	3	1	-3.8218	0.615385
SCN1B12	SCN1B	17	2	1	-1.34803	0.025641
FCGBP12	FCGBP	17	2	1	-2.18431	0
AXL12	AXL	17	2	1	-1.28841	0
AC243960.16	AC243960.1	17	3	1	-2.15337	0
CD79A15	CD79A	17	16	1	-3.73488	0
APOC213	APOC2	17	2	1	-2.00049	0.0512821
ERCC110	ERCC1	17	2	1	-1.1602	0.0769231
SLC1A512	SLC1A5	17	2	1	-1.36641	0.128205
ZNF33114	ZNF331	17	3	1	-3.82403	0.0512821
SDF2L112	SDF2L1	17	2	1	-1.41749	0.25641
CHCHD108	CHCHD10	17	2	1	-1.21229	0.435897
IL2RB10	IL2RB	17	12	1	-1.96997	0
DDX177	DDX17	17	5	1	-1.6468	0.641026
JOSD114	JOSD1	17	3	1	-2.14632	0.179487
APOBEC3G8	APOBEC3G	17	7	1	-1.40956	0.230769
TNFRSF13C12	TNFRSF13C	17	16	1	-2.55148	0
BTG314	BTG3	17	3	1	-2.97802	0.0512821
SOD16	SOD1	17	6	1	-2.14094	0.461538
PTMA	PTMA	18	1;2;3;4;5;6;7;8;9;10;11;12;13;14;15;16;17	17	-40.4589	0.324324
EEF1A1	EEF1A1	18	1;2;3;4;5;6;7;8;9;10;11;12;13;14;15;16;17	17	-67.7587	0.351351
RACK1	RACK1	18	1;2;3;4;5;6;7;8;9;10;11;12;13;15;16;17	16	-51.2674	0.0810811
PPIA1	PPIA	18	1;2;3;4;6;7;8;9;10;11;12;13;14;15;16;17	16	-36.9737	0.0540541
BTF31	BTF3	18	1;2;3;4;6;7;8;9;10;11;12;13;15;16;17	15	-47.9535	0
HNRNPA11	HNRNPA1	18	1;2;3;4;6;7;8;9;10;11;12;13;15;16;17	15	-34.342	0.027027
EEF22	EEF2	18	1;2;3;4;5;7;8;9;10;11;12;14;15;16;17	15	-32.0796	0.0540541
TMSB103	TMSB10	18	1;2;3;4;6;7;8;9;10;11;12;13;16;17	14	-29.6405	0.486486
COX7C2	COX7C	18	1;2;3;4;6;7;8;9;10;11;12;14;15;16	14	-36.0144	0.0810811
HSP90AB13	HSP90AB1	18	1;2;3;4;6;7;8;9;10;11;12;15;16;17	14	-23.9638	0.189189
PNISR3	PNISR	18	1;2;3;4;5;6;7;8;9;10;11;12;15;16	14	-23.5785	0.135135
NDUFA42	NDUFA4	18	1;2;3;4;6;7;8;9;10;11;12;14;16;17	14	-34.2295	0
COX4I12	COX4I1	18	1;2;3;4;6;7;8;9;10;11;12;13;14;16	14	-25.4636	0.189189
NOP533	NOP53	18	1;2;3;4;5;6;7;8;9;10;11;12;15;16	14	-37.1533	0.027027
SRSF113	SRSF11	18	1;2;3;4;5;6;7;8;9;11;12;15;17	13	-27.5517	0.027027
SRSF73	SRSF7	18	1;2;3;4;5;6;7;8;9;10;11;12;16	13	-28.7589	0.0810811
ZFP36L21	ZFP36L2	18	1;2;3;4;5;6;7;8;9;10;11;12;15	13	-36.0093	0.0810811
AAK14	AAK1	18	1;2;3;4;5;6;7;8;9;10;11;12;15	13	-26.6541	0.027027
NKTR2	NKTR	18	1;2;3;4;5;6;7;8;9;11;12;15;17	13	-29.5332	0.027027
EIF4A23	EIF4A2	18	1;2;3;4;6;7;8;9;10;11;12;15;16	13	-30.3832	0.0540541
NSA23	NSA2	18	1;2;3;4;6;7;8;9;10;11;12;15;16	13	-28.4288	0
HINT14	HINT1	18	1;2;3;4;6;7;8;9;10;11;12;14;16	13	-31.284	0.027027
NPM13	NPM1	18	1;2;3;4;6;7;8;9;10;11;12;15;16	13	-32.0002	0.0540541
PFDN52	PFDN5	18	1;2;3;4;6;7;8;9;10;11;12;13;16	13	-22.6409	0.243243
NACA3	NACA	18	1;2;3;4;6;7;8;9;10;11;12;13;16	13	-27.3931	0.324324
NAP1L12	NAP1L1	18	1;2;3;4;6;7;8;9;10;11;15;16;17	13	-30.2861	0.027027
TPT14	TPT1	18	1;2;3;4;6;7;8;9;10;11;12;13;16	13	-23.8654	0.918919
AKAP131	AKAP13	18	1;2;3;4;5;7;8;9;10;11;12;15;17	13	-19.9635	0.0810811
S100A104	S100A10	18	3;4;6;7;8;9;10;11;12;13;16;17	12	-37.6997	0
MZT2B4	MZT2B	18	1;2;3;4;6;7;8;9;10;11;12;16	12	-27.376	0
EEF1B23	EEF1B2	18	1;2;3;4;6;7;8;9;10;11;12;16	12	-30.4786	0.162162
NCL2	NCL	18	1;2;3;4;5;7;8;9;10;11;12;15	12	-26.3101	0.027027
PIK3R15	PIK3R1	18	1;2;3;4;5;6;7;8;9;10;11;12	12	-31.6027	0
PRPF4B4	PRPF4B	18	1;2;3;4;5;7;8;9;11;12;15;17	12	-22.8437	0.027027
FAU3	FAU	18	1;2;3;4;6;7;8;9;10;11;12;16	12	-21.3098	0.594595
COMMD64	COMMD6	18	1;2;3;4;6;7;8;9;10;11;12;16	12	-24.2576	0.0810811
DDX53	DDX5	18	1;2;3;4;5;6;7;8;9;11;12;16	12	-20.2633	0.405405
GNAS5	GNAS	18	1;2;3;4;7;8;9;10;11;14;15;16	12	-21.5779	0.216216
CD523	CD52	18	3;4;6;7;8;9;11;12;13;16;17	11	-39.017	0
YBX11	YBX1	18	1;2;3;4;7;9;10;11;12;15;16	11	-19.0358	0.0810811
OST45	OST4	18	1;2;3;4;6;7;8;9;11;12;16	11	-16.0902	0.135135
TOMM75	TOMM7	18	1;2;3;4;6;7;8;9;11;12;16	11	-24.8881	0.189189
HNRNPA2B14	HNRNPA2B1	18	2;3;4;5;6;7;8;9;11;12;17	11	-16.3935	0.351351
IKZF12	IKZF1	18	1;2;3;4;5;6;7;8;9;11;12	11	-23.2682	0.0540541
CHCHD22	CHCHD2	18	1;2;3;4;7;8;9;10;11;12;16	11	-19.6936	0.0810811
SLC25A63	SLC25A6	18	1;2;4;7;8;9;10;11;12;16;17	11	-24.9556	0.027027
EIF3E5	EIF3E	18	1;2;3;4;6;7;8;9;10;11;16	11	-22.5291	0.027027
SET4	SET	18	1;2;3;4;6;7;8;9;10;11;12	11	-23.8235	0.0540541
CD816	CD81	18	1;2;4;6;7;8;9;10;11;12;15	11	-26.3175	0.027027
HSPA86	HSPA8	18	1;2;3;4;6;7;8;9;10;11;12	11	-28.6785	0.0540541
ERP296	ERP29	18	2;3;4;6;7;8;9;10;11;12;16	11	-24.7913	0
N4BP2L21	N4BP2L2	18	1;2;3;4;5;7;8;9;11;12;15	11	-20.4855	0.135135
EIF12	EIF1	18	1;2;3;4;6;7;9;10;11;12;16	11	-15.8674	0.540541
ARL4C7	ARL4C	18	3;4;5;6;7;8;9;10;11;12	10	-26.2865	0
CD996	CD99	18	1;2;3;4;6;7;8;9;11;12	10	-21.3525	0.027027
SSR46	SSR4	18	1;2;3;4;6;7;8;9;11;12	10	-19.5727	0.0540541
COX6C3	COX6C	18	1;2;3;7;9;10;11;12;14;17	10	-17.318	0.0540541
FNBP42	FNBP4	18	1;2;3;4;5;7;8;9;11;15	10	-19.6836	0
TAF1D4	TAF1D	18	1;2;3;4;6;7;8;9;10;15	10	-18.1703	0.0540541
SRSF54	SRSF5	18	2;3;5;7;8;9;10;11;12;16	10	-19.0184	0.0540541
EVL4	EVL	18	1;2;4;5;7;8;9;11;12;15	10	-17.6581	0.0810811
VPS13C2	VPS13C	18	1;2;4;5;7;8;10;11;15;17	10	-18.8529	0.027027
LUC7L34	LUC7L3	18	1;2;5;7;8;9;10;11;12;15	10	-19.2782	0.0540541
PPDPF7	PPDPF	18	3;4;6;7;8;9;11;12;16;17	10	-29.3602	0
EIF3G4	EIF3G	18	2;3;4;6;7;9;10;11;12;16	10	-20.5791	0
SNRPD23	SNRPD2	18	2;3;4;6;7;8;9;11;12;16	10	-21.254	0.027027
HMGN15	HMGN1	18	1;2;3;4;6;7;8;9;10;11	10	-15.9058	0.108108
SERBP14	SERBP1	18	1;2;3;7;8;9;10;12;15	9	-15.1948	0.0540541
ZRANB26	ZRANB2	18	1;2;5;7;8;9;11;15;16	9	-15.5179	0.027027
CD210	CD2	18	3;4;5;6;7;8;9;11;12	9	-31.7942	0
TOMM205	TOMM20	18	2;3;4;6;7;8;9;10;11	9	-17.7914	0
CD748	CD74	18	1;2;10;11;12;13;15;16;17	9	-27.8893	0.162162
HLA-A4	HLA-A	18	3;4;5;6;7;8;9;11;12	9	-16.2912	0.459459
SYTL37	SYTL3	18	3;4;5;6;7;8;9;11;12	9	-24.0475	0
TRBC25	TRBC2	18	3;4;5;6;7;8;9;11;12	9	-27.4474	0
GIMAP74	GIMAP7	18	3;4;5;7;8;9;11;12;17	9	-23.3632	0
EEF1D6	EEF1D	18	3;4;6;7;8;9;11;12;16	9	-13.4732	0.324324
ETS18	ETS1	18	3;4;5;6;7;8;9;11;12	9	-28.5974	0
CLEC2D7	CLEC2D	18	3;4;5;6;7;8;9;11;12	9	-22.1965	0
EIF4B3	EIF4B	18	2;3;4;6;7;8;9;11;12	9	-15.9801	0.027027
ATP5G23	ATP5G2	18	1;2;3;4;7;8;9;11;12	9	-10.7718	0.108108
PNN6	PNN	18	1;2;5;7;8;9;11;12;15	9	-17.0045	0.0540541
SRP143	SRP14	18	1;2;3;4;6;7;9;11;12	9	-12.5159	0.216216
IL326	IL32	18	3;4;5;6;7;8;9;11;12	9	-34.8698	0
CCL56	CCL5	18	3;4;5;6;7;8;9;11;12	9	-44.8513	0
BPTF7	BPTF	18	4;5;7;8;9;11;12;15;17	9	-20.7708	0
SUMO24	SUMO2	18	1;2;3;4;7;8;9;11;12	9	-15.3396	0.108108
CD79	CD7	18	3;4;5;6;7;8;9;11;12	9	-24.5426	0
GPX46	GPX4	18	1;2;3;4;7;8;9;10;17	9	-16.1027	0.027027
HCST2	HCST	18	1;2;3;4;7;8;9;11;12	9	-17.373	0.162162
NUCKS12	NUCKS1	18	1;2;3;4;7;8;10;15	8	-13.954	0.027027
IL7R7	IL7R	18	3;4;5;6;7;8;9;11	8	-32.9588	0
FYN5	FYN	18	3;4;5;7;8;9;11;12	8	-17.4403	0.027027
UTRN5	UTRN	18	4;5;7;8;9;11;12;17	8	-18.4188	0
POLR2J33	POLR2J3	18	1;2;5;7;8;9;11;17	8	-13.7504	0.027027
UQCRB1	UQCRB	18	1;2;3;4;6;7;9;11	8	-12.7583	0.243243
EDF14	EDF1	18	1;2;3;7;8;9;11;12	8	-13.1252	0.0540541
RARRES37	RARRES3	18	3;4;6;7;8;9;11;12	8	-19.1037	0
CD3E6	CD3E	18	3;4;5;6;7;8;9;11	8	-25.6519	0
ITGB13	ITGB1	18	1;2;7;9;10;11;12;17	8	-16.4639	0
TRAC6	TRAC	18	3;4;5;6;7;8;9;11	8	-25.3005	0
CALM19	CALM1	18	3;4;7;8;9;11;12;14	8	-14.1009	0.324324
CORO1A3	CORO1A	18	1;2;7;8;9;11;12;17	8	-13.0951	0.135135
ACAP16	ACAP1	18	4;5;6;7;8;9;11;12	8	-13.1024	0.108108
CCL46	CCL4	18	3;4;5;6;7;8;11;12	8	-28.2554	0
EIF2S29	EIF2S2	18	1;2;3;7;9;10;15;17	8	-17.8397	0
AES6	AES	18	3;4;7;8;9;11;12;16	8	-16.7013	0.0540541
TRIR7	TRIR	18	2;3;4;7;8;9;11;12	8	-11.3167	0.0810811
UBA524	UBA52	18	2;3;4;6;7;9;11;16	8	-11.9698	0.513514
EIF3K2	EIF3K	18	2;3;4;7;9;10;11;12	8	-10.2551	0.0810811
SOD17	SOD1	18	2;3;4;6;7;8;9;11	8	-16.269	0.027027
RUNX35	RUNX3	18	3;5;6;7;8;11;12	7	-15.7629	0
RSRP12	RSRP1	18	4;7;8;9;11;12;17	7	-10.8308	0.108108
NDUFS52	NDUFS5	18	1;2;3;6;7;9;11	7	-12.6414	0.027027
CD484	CD48	18	3;4;6;7;8;9;11	7	-11.6083	0.216216
CD8A6	CD8A	18	3;4;5;6;7;8;11	7	-20.8027	0
GCC27	GCC2	18	3;4;5;7;8;9;11	7	-11.5766	0.0810811
DDX183	DDX18	18	1;2;3;7;8;9;11	7	-13.724	0
COPS93	COPS9	18	1;2;4;7;9;12;17	7	-13.1196	0
CD967	CD96	18	3;4;5;6;7;8;9	7	-16.1708	0
MBNL12	MBNL1	18	3;5;7;8;9;11;12	7	-9.8417	0.162162
DDX464	DDX46	18	2;7;8;9;10;11;15	7	-11.5431	0.027027
HLA-F2	HLA-F	18	3;4;7;8;9;11;12	7	-13.2183	0.0540541
HLA-DRA10	HLA-DRA	18	1;2;10;13;15;16;17	7	-25.1937	0.162162
HLA-DPB18	HLA-DPB1	18	1;2;10;11;15;16;17	7	-19.9725	0.0540541
PRDM17	PRDM1	18	3;4;5;7;8;9;12	7	-15.5458	0
TRBC17	TRBC1	18	3;4;6;7;8;11;12	7	-20.2864	0
ATRX4	ATRX	18	2;5;7;8;9;11;15	7	-11.8127	0.0810811
1968-09-01	2023-09-06	18	4;5;7;8;9;11;12	7	-15.479	0
POLR2L3	POLR2L	18	1;2;7;10;11;12;17	7	-13.85	0
AHNAK4	AHNAK	18	4;5;7;8;9;11;17	7	-13.0234	0.027027
PCSK72	PCSK7	18	4;5;7;8;9;11;12	7	-15.5773	0
CD3D6	CD3D	18	3;4;6;7;8;9;11	7	-20.5739	0
CD3G6	CD3G	18	4;5;6;7;8;9;11	7	-19.4156	0
KMT2A6	KMT2A	18	3;4;5;7;8;9;11	7	-16.3425	0
C12orf577	C12orf57	18	3;4;6;7;8;9;11	7	-15.807	0
PTGES36	PTGES3	18	2;3;4;6;7;9;11	7	-9.85718	0.108108
HMGB16	HMGB1	18	3;4;6;7;8;9;11	7	-8.54858	0.405405
KTN13	KTN1	18	1;2;3;4;7;8;15	7	-10.4175	0.108108
SYNE25	SYNE2	18	4;5;7;8;9;11;12	7	-14.7861	0.0810811
RBM252	RBM25	18	1;2;3;5;8;11;15	7	-9.86666	0.135135
DDX245	DDX24	18	3;4;6;7;8;9;11	7	-14.7304	0.0810811
NKG77	NKG7	18	3;4;6;7;8;11;12	7	-26.2635	0
SMDT14	SMDT1	18	2;3;4;7;8;9;11	7	-13.7844	0
HP1BP36	HP1BP3	18	4;5;7;8;9;11	6	-10.3517	0.0810811
LCK8	LCK	18	4;7;8;9;11;12	6	-12.6838	0
CD2478	CD247	18	4;7;8;9;11;12	6	-13.8844	0
PRRC2C4	PRRC2C	18	3;4;5;7;8;9	6	-9.39423	0.189189
LINC018718	LINC01871	18	3;4;6;7;8;11	6	-16.1903	0
EIF5B8	EIF5B	18	1;2;7;8;9;15	6	-13.1109	0
SPCS16	SPCS1	18	1;2;7;9;10;16	6	-12.1754	0
CNOT6L8	CNOT6L	18	3;4;6;9;11;12	6	-10.8198	0.027027
GZMK7	GZMK	18	3;4;6;7;8;11	6	-20.4015	0
GZMA6	GZMA	18	4;7;8;9;11;12	6	-18.8969	0
CDC42SE27	CDC42SE2	18	3;4;6;7;8;11	6	-10.5633	0.0810811
HLA-DPA18	HLA-DPA1	18	1;2;10;15;16;17	6	-20.3622	0.0810811
CUTA5	CUTA	18	2;3;7;9;11;12	6	-10.5019	0
SARAF6	SARAF	18	3;4;7;8;9;11	6	-8.58776	0.27027
NSD34	NSD3	18	3;7;9;11;12;16	6	-10.8225	0.027027
EIF3H1	EIF3H	18	2;3;4;7;9;16	6	-9.83989	0.0540541
LY6E7	LY6E	18	4;7;8;9;12;17	6	-12.3025	0
PAXX6	PAXX	18	2;4;7;8;11;12	6	-11.5016	0
UBXN17	UBXN1	18	2;7;8;9;11;12	6	-9.62453	0.027027
GSTP14	GSTP1	18	1;2;7;10;12;17	6	-11.5161	0.0540541
PIP4K2A6	PIP4K2A	18	4;7;8;9;11;12	6	-13.0687	0
PSAP8	PSAP	18	1;2;10;13;15;17	6	-12.0588	0.27027
SPOCK25	SPOCK2	18	3;4;5;7;8;9	6	-13.6031	0
RGS104	RGS10	18	1;2;3;7;10;15	6	-14.0883	0
SLC38A16	SLC38A1	18	3;5;7;8;9;12	6	-11.8758	0
BTG14	BTG1	18	3;4;6;7;9;11	6	-8.84994	0.567568
MPHOSPH82	MPHOSPH8	18	4;5;7;8;9;11	6	-10.0356	0.0810811
MYCBP24	MYCBP2	18	2;5;7;8;9;15	6	-10.6146	0.0540541
RORA8	RORA	18	3;5;7;8;9;12	6	-13.545	0
FUS4	FUS	18	1;2;3;7;8;15	6	-8.79623	0.108108
APRT4	APRT	18	2;7;9;10;11;12	6	-10.3176	0.027027
RNF2132	RNF213	18	5;7;8;9;11;12	6	-8.78572	0.135135
UQCRH2	UQCRH	18	1;2;7;12;16	5	-7.65789	0.0540541
LBH7	LBH	18	7;8;9;11;12	5	-10.0369	0
DUSP29	DUSP2	18	3;4;6;11;12	5	-18.3776	0
OXNAD19	OXNAD1	18	3;4;7;8;9	5	-10.2212	0
GPX110	GPX1	18	1;2;10;13;15	5	-11.5813	0.0810811
PARP88	PARP8	18	3;4;5;7;8	5	-9.05704	0.0810811
MEF2C9	MEF2C	18	1;2;10;15;16	5	-10.0011	0.0540541
HLA-DRB19	HLA-DRB1	18	1;2;10;15;16	5	-14.2411	0.135135
TRGC28	TRGC2	18	3;4;7;8;11	5	-11.5989	0
FGL210	FGL2	18	1;2;10;13;17	5	-12.2629	0
GIMAP42	GIMAP4	18	2;3;9;11;12	5	-7.99434	0.0810811
MTDH10	MTDH	18	1;2;8;10;15	5	-8.92994	0.0540541
EIF3F7	EIF3F	18	2;7;8;9;12	5	-8.76452	0.0540541
TMEM2583	TMEM258	18	2;3;7;9;12	5	-8.22282	0.0540541
CTSW8	CTSW	18	4;7;8;11;12	5	-13.131	0
SPCS27	SPCS2	18	1;2;3;7;8	5	-7.85339	0.027027
CD698	CD69	18	3;4;6;7;9	5	-13.6933	0.027027
LDHB7	LDHB	18	2;3;4;7;9	5	-9.25074	0.027027
TUBA1B9	TUBA1B	18	1;2;10;14;15	5	-14.6737	0.135135
LRP111	LRP1	18	1;2;10;15;17	5	-8.64305	0
ARL6IP47	ARL6IP4	18	1;2;7;9;17	5	-6.16589	0.0540541
RAN6	RAN	18	1;2;7;10;11	5	-8.821	0.027027
ARGLU13	ARGLU1	18	5;7;8;9;11	5	-8.91569	0.189189
GZMH8	GZMH	18	4;7;8;11;12	5	-13.5887	0
PPP2R5C8	PPP2R5C	18	3;6;9;11;12	5	-9.21417	0.0540541
GOLGA8B7	GOLGA8B	18	4;5;7;8;9	5	-11.5676	0
PDIA312	PDIA3	18	1;2;3;7;12	5	-10.1611	0.027027
EID13	EID1	18	1;2;7;10;12	5	-8.81325	0
HERPUD18	HERPUD1	18	1;2;3;10;16	5	-11.2234	0.135135
CD6811	CD68	18	1;2;10;13;17	5	-11.7701	0.027027
SLFN58	SLFN5	18	7;8;9;11;12	5	-10.7279	0
IKZF36	IKZF3	18	4;5;7;8;11	5	-11.3097	0
SKAP18	SKAP1	18	3;7;8;9;12	5	-9.13373	0
ANKRD124	ANKRD12	18	5;7;8;9;11	5	-7.53243	0.135135
BCL27	BCL2	18	4;5;7;8;9	5	-11.9403	0
CST310	CST3	18	1;2;10;13;17	5	-16.3842	0.162162
SAMHD14	SAMHD1	18	1;2;10;15;17	5	-9.39747	0.027027
HNRNPM2	HNRNPM	18	1;2;7;8;11	5	-8.68567	0.027027
FXYD53	FXYD5	18	2;3;7;9;12	5	-7.42565	0.108108
PIK3IP15	PIK3IP1	18	3;7;8;9;12	5	-10.4059	0
EIF3L4	EIF3L	18	2;9;10;12;16	5	-9.86222	0
ST133	ST13	18	1;2;3;6;7	5	-5.09616	0.0540541
PABPC411	PABPC4	18	1;2;10;15	4	-6.85239	0
SSR24	SSR2	18	2;7;9;11	4	-4.30552	0.135135
FCGR3A10	FCGR3A	18	1;2;12;17	4	-7.62281	0.216216
ID25	ID2	18	3;4;6;12	4	-7.64371	0.162162
CCDC88A11	CCDC88A	18	2;10;15;17	4	-8.39672	0
VAMP83	VAMP8	18	1;2;7;10	4	-7.91105	0.0540541
CD8B7	CD8B	18	4;7;8;11	4	-10.2416	0
GYPC5	GYPC	18	2;7;9;12	4	-7.10147	0.027027
ATP5G35	ATP5G3	18	2;7;12;17	4	-5.11018	0.027027
ITGA45	ITGA4	18	8;11;12;17	4	-8.27291	0
ANKRD443	ANKRD44	18	5;7;8;11	4	-7.981	0
HSPD16	HSPD1	18	2;3;4;6	4	-6.81957	0.108108
TMA73	TMA7	18	3;4;7;11	4	-4.91643	0.486486
ARL6IP55	ARL6IP5	18	2;7;8;9	4	-6.04801	0.0810811
PARP145	PARP14	18	1;2;15;17	4	-7.05858	0.027027
H1FX6	H1FX	18	3;4;6;7	4	-12.2965	0
CDV36	CDV3	18	1;2;3;15	4	-6.83632	0.027027
LYAR7	LYAR	18	3;6;11;12	4	-9.13771	0
HOPX7	HOPX	18	4;7;8;12	4	-9.97694	0
SNHG84	SNHG8	18	1;2;3;16	4	-7.01763	0.0810811
UQCRQ2	UQCRQ	18	1;2;7;13	4	-7.17922	0.027027
CSF1R10	CSF1R	18	1;2;10;15	4	-9.19188	0.0540541
HLA-DQA110	HLA-DQA1	18	1;2;10;16	4	-10.6465	0.027027
HLA-DQB18	HLA-DQB1	18	1;2;10;16	4	-11.271	0.0540541
SAMD38	SAMD3	18	7;8;11;12	4	-8.65181	0
HSPB114	HSPB1	18	1;2;4;6	4	-9.51171	0.135135
FAM133B6	FAM133B	18	1;2;3;15	4	-6.63161	0.0540541
TMSB4X2	TMSB4X	18	1;2;3;7	4	-3.66905	0.918919
NDUFB113	NDUFB11	18	2;3;7;16	4	-6.98172	0.027027
ITM2A7	ITM2A	18	3;7;9;11	4	-8.0303	0
RBMX3	RBMX	18	1;2;3;7	4	-6.24543	0.0540541
CTSB10	CTSB	18	1;2;10;15	4	-10.2608	0.108108
ADAM2812	ADAM28	18	1;2;10;15	4	-8.44082	0.027027
SELENOH9	SELENOH	18	1;2;7;17	4	-7.39947	0
COX8A2	COX8A	18	2;7;11;17	4	-6.96993	0.0810811
ATM2	ATM	18	5;11;12;15	4	-7.55568	0.0810811
IL1812	IL18	18	1;2;10;15	4	-7.91961	0
ATP5L2	ATP5L	18	2;3;4;7	4	-4.35014	0.216216
PPA17	PPA1	18	1;2;7;10	4	-8.10162	0
PRF18	PRF1	18	7;8;11;12	4	-10.5215	0
PDCD44	PDCD4	18	7;8;9;11	4	-8.55728	0.027027
EIF3A2	EIF3A	18	1;2;15;17	4	-6.62145	0.027027
BUB35	BUB3	18	3;7;8;11	4	-8.66256	0
PEBP16	PEBP1	18	2;7;9;14	4	-9.31264	0.027027
NPC210	NPC2	18	1;2;10;17	4	-7.76239	0.108108
RBL28	RBL2	18	5;7;8;9	4	-7.27242	0.027027
PFN15	PFN1	18	2;7;12;17	4	-6.18336	0.405405
UBB2	UBB	18	2;4;6;12	4	-5.88951	0.189189
ERN18	ERN1	18	3;4;6;9	4	-10.4769	0
MAFB11	MAFB	18	1;2;15;17	4	-10.1905	0
GZMM7	GZMM	18	7;8;11;12	4	-9.25817	0
POU2F210	POU2F2	18	1;2;15;17	4	-9.32498	0.027027
SNRNP704	SNRNP70	18	2;5;8;9	4	-4.00293	0.0540541
CHCHD109	CHCHD10	18	1;2;7;10	4	-8.35495	0.027027
XBP113	XBP1	18	1;2;3;12	4	-8.05942	0.0540541
UQCR102	UQCR10	18	1;2;7;10	4	-4.26669	0.0540541
TYMP11	TYMP	18	1;2;13;17	4	-7.84346	0.216216
TTC33	TTC3	18	2;7;8;9	4	-6.36319	0.027027
SLC2A513	SLC2A5	18	1;2;15	3	-8.18799	0.0540541
C1QA12	C1QA	18	1;2;15	3	-8.36647	0.108108
C1QC12	C1QC	18	1;2;15	3	-9.30018	0.135135
WASF26	WASF2	18	1;2;15	3	-6.39685	0.027027
ATPIF15	ATPIF1	18	2;3;7	3	-4.07548	0.027027
SFPQ4	SFPQ	18	1;2;15	3	-3.61991	0.0810811
NASP4	NASP	18	1;2;15	3	-5.3253	0
CSDE15	CSDE1	18	2;3;8	3	-4.42916	0.0540541
FCGR1A11	FCGR1A	18	1;2;15	3	-9.06693	0.0540541
MRPS216	MRPS21	18	1;2;7	3	-4.79678	0
PYHIN18	PYHIN1	18	8;11;12	3	-7.45455	0
IFI162	IFI16	18	1;2;15	3	-4.993	0.162162
CD8413	CD84	18	1;2;15	3	-5.37918	0
SRGAP211	SRGAP2	18	1;2;15	3	-7.29991	0.0810811
SDCCAG811	SDCCAG8	18	1;2;15	3	-5.34477	0
CALM26	CALM2	18	1;2;7	3	-4.84664	0.189189
CCT48	CCT4	18	2;3;6	3	-6.24674	0
PTPN48	PTPN4	18	7;8;12	3	-5.65338	0
BIN111	BIN1	18	1;2;15	3	-6.80925	0.108108
SSB9	SSB	18	1;2;3	3	-5.27203	0.027027
DYNC1I28	DYNC1I2	18	1;2;10	3	-5.16807	0
HSPE15	HSPE1	18	2;4;6	3	-7.14455	0.162162
SP1002	SP100	18	1;2;8	3	-2.95181	0.108108
GOLGA47	GOLGA4	18	1;2;15	3	-6.80285	0.108108
CX3CR111	CX3CR1	18	1;2;15	3	-6.7524	0
RBM63	RBM6	18	1;2;15	3	-3.76075	0.0540541
NDUFB42	NDUFB4	18	1;2;7	3	-5.14892	0
SSR38	SSR3	18	1;2;15	3	-5.74798	0
TTC143	TTC14	18	5;7;8	3	-5.52364	0.0540541
ST6GAL112	ST6GAL1	18	1;2;15	3	-5.76643	0.027027
LAP312	LAP3	18	1;2;15	3	-7.65801	0.027027
ARHGAP2410	ARHGAP24	18	1;2;15	3	-4.7152	0.027027
SPP111	SPP1	18	1;2;15	3	-9.83819	0.540541
ANXA57	ANXA5	18	2;10;17	3	-5.25257	0.0540541
SLC1A313	SLC1A3	18	1;2;15	3	-8.39027	0.0810811
IL6ST14	IL6ST	18	1;2;15	3	-4.07164	0.0810811
IQGAP25	IQGAP2	18	7;8;12	3	-4.80602	0.027027
SKP15	SKP1	18	2;3;7	3	-3.30431	0.162162
HAVCR211	HAVCR2	18	1;2;15	3	-5.65255	0
HIGD2A3	HIGD2A	18	2;7;10	3	-4.91807	0.027027
RNF13011	RNF130	18	2;10;17	3	-3.9437	0.027027
NOL712	NOL7	18	1;2;3	3	-4.91669	0.027027
DEK5	DEK	18	2;7;8	3	-3.40124	0.135135
AIF111	AIF1	18	1;2;17	3	-5.06387	0.324324
C6orf484	C6orf48	18	2;3;7	3	-4.64149	0.027027
HLA-DMA10	HLA-DMA	18	1;2;10	3	-7.013	0.0540541
TREM213	TREM2	18	1;2;15	3	-8.09059	0.027027
DST12	DST	18	1;2;15	3	-5.04629	0
THEMIS9	THEMIS	18	3;7;8	3	-5.71703	0
EPB41L213	EPB41L2	18	1;2;15	3	-5.64014	0.108108
RNASET29	RNASET2	18	1;2;15	3	-6.16366	0.297297
CHST129	CHST12	18	7;8;12	3	-5.71962	0
SCIN13	SCIN	18	1;2;15	3	-8.28117	0
CYCS5	CYCS	18	1;2;3	3	-7.80633	0.0540541
CPVL11	CPVL	18	2;10;17	3	-6.17581	0
SSBP111	SSBP1	18	1;2;10	3	-5.43674	0
GSTK19	GSTK1	18	7;8;9	3	-4.29515	0.0810811
EIF1AX9	EIF1AX	18	1;2;3	3	-4.94756	0.027027
CYBB10	CYBB	18	1;2;17	3	-5.31098	0.0810811
DOK25	DOK2	18	6;12;17	3	-6.51777	0
ZNF7065	ZNF706	18	2;3;17	3	-5.26277	0
PSIP18	PSIP1	18	7;8;9	3	-6.31066	0.027027
RNH111	RNH1	18	2;10;17	3	-5.58239	0
NAP1L48	NAP1L4	18	7;8;11	3	-5.66274	0.027027
EIF3M2	EIF3M	18	2;3;7	3	-4.53447	0
SLCO2B113	SLCO2B1	18	1;2;15	3	-4.71104	0.162162
CWF19L23	CWF19L2	18	7;8;11	3	-5.88426	0
OPTN7	OPTN	18	3;9;11	3	-5.46559	0
FRMD4A13	FRMD4A	18	1;2;15	3	-5.96914	0
DDX2110	DDX21	18	1;2;3	3	-6.54349	0.0810811
USMG53	USMG5	18	1;2;7	3	-4.71086	0.108108
SHTN111	SHTN1	18	1;2;15	3	-5.83924	0.027027
A2M13	A2M	18	1;2;15	3	-6.40799	0.108108
KLRD18	KLRD1	18	7;8;12	3	-11.2844	0
BHLHE4113	BHLHE41	18	1;2;15	3	-10.6132	0.0540541
ITPR28	ITPR2	18	1;2;15	3	-5.96795	0.0540541
PA2G48	PA2G4	18	1;2;7	3	-4.39003	0.0540541
GNPTAB9	GNPTAB	18	7;8;12	3	-6.4066	0
C12orf756	C12orf75	18	1;2;12	3	-5.82687	0
SRSF95	SRSF9	18	1;2;17	3	-4.91189	0
UBC6	UBC	18	3;4;6	3	-6.4641	0.675676
GTF3A4	GTF3A	18	2;3;7	3	-4.25648	0.0540541
LPAR69	LPAR6	18	1;2;15	3	-6.68934	0.027027
KCTD1211	KCTD12	18	1;2;15	3	-6.51855	0.0540541
PSME211	PSME2	18	1;2;17	3	-5.52656	0.027027
ANXA28	ANXA2	18	10;13;17	3	-8.14313	0
PPIB7	PPIB	18	1;2;3	3	-5.69665	0.108108
MEF2A11	MEF2A	18	1;2;15	3	-5.83835	0.108108
CHD95	CHD9	18	1;2;15	3	-3.92588	0.108108
MAF12	MAF	18	1;2;15	3	-5.63406	0.0540541
HSBP112	HSBP1	18	1;2;17	3	-4.25481	0.027027
KANSL12	KANSL1	18	6;7;11	3	-4.69684	0.0540541
ABI310	ABI3	18	1;2;17	3	-5.24512	0
RHBDF210	RHBDF2	18	1;2;15	3	-4.52676	0.108108
RRBP111	RRBP1	18	1;2;15	3	-4.86409	0.0540541
CTSZ10	CTSZ	18	1;2;10	3	-6.36534	0.0540541
ATP5D4	ATP5D	18	2;7;9	3	-4.22558	0.0810811
C313	C3	18	1;2;15	3	-8.081	0.243243
WDR83OS6	WDR83OS	18	2;7;17	3	-5.29789	0
BST26	BST2	18	1;2;7	3	-5.7795	0.0540541
APOE13	APOE	18	1;2;15	3	-9.43122	0.27027
CALM39	CALM3	18	7;14;17	3	-7.00297	0.027027
SELENOW4	SELENOW	18	1;2;7	3	-4.58802	0.0540541
IRF35	IRF3	18	7;8;9	3	-5.23874	0
NDUFA33	NDUFA3	18	1;2;7	3	-4.46892	0.0540541
LAIR19	LAIR1	18	1;2;15	3	-5.26847	0.0540541
YWHAH12	YWHAH	18	1;2;10	3	-7.45448	0.027027
LGALS15	LGALS1	18	7;13;17	3	-7.86862	0.135135
PARVG5	PARVG	18	2;10;15	3	-4.85183	0.027027
BACH110	BACH1	18	1;2;17	3	-4.42586	0.0540541
ITGB23	ITGB2	18	1;2;12	3	-4.16666	0.243243
PRMT26	PRMT2	18	1;2;15	3	-4.83798	0.0810811
ENO17	ENO1	18	1;2	2	-3.11492	0.135135
C1QB13	C1QB	18	1;2	2	-6.40697	0.324324
HMGN23	HMGN2	18	3;7	2	-2.46163	0.0810811
PRDX16	PRDX1	18	1;2	2	-4.67491	0.027027
2023-06-09	JUN	18	3;6	2	-5.29575	0.297297
C1orf16210	C1orf162	18	2;17	2	-2.60985	0.135135
TMIGD313	TMIGD3	18	1;2	2	-3.40223	0.0810811
PTPN226	PTPN22	18	3;8	2	-3.43889	0.027027
FCGR1B11	FCGR1B	18	1;2	2	-3.73814	0.0810811
SRGAP2C13	SRGAP2C	18	1;2	2	-2.94971	0.027027
SRGAP2B12	SRGAP2B	18	1;2	2	-2.87759	0.027027
PLEKHO111	PLEKHO1	18	1;2	2	-2.726	0.027027
CCT35	CCT3	18	1;2	2	-3.30224	0
PFDN27	PFDN2	18	2;3	2	-2.88024	0.027027
CREG111	CREG1	18	1;2	2	-2.95646	0.027027
MPC210	MPC2	18	1;2	2	-4.57089	0.027027
IER57	IER5	18	3;17	2	-3.78114	0
TRAF3IP34	TRAF3IP3	18	7;8	2	-2.87038	0.135135
COX209	COX20	18	1;2	2	-3.4027	0
PDIA614	PDIA6	18	1;2	2	-3.57261	0.027027
HADHA7	HADHA	18	1;2	2	-3.10012	0
FEZ29	FEZ2	18	2;15	2	-3.29073	0
SNRPG4	SNRPG	18	2;3	2	-2.35651	0.0540541
MAT2A12	MAT2A	18	1;2	2	-3.36572	0
NCK210	NCK2	18	1;2	2	-3.24136	0.027027
DBI3	DBI	18	1;2	2	-3.38661	0.108108
SLC4A76	SLC4A7	18	2;15	2	-3.41531	0.027027
CMC112	CMC1	18	11;12	2	-6.00943	0.027027
CBLB6	CBLB	18	3;8	2	-3.43311	0
MBD411	MBD4	18	1;2	2	-3.20508	0
RNF78	RNF7	18	2;3	2	-2.49516	0.027027
GNB412	GNB4	18	1;2	2	-3.16561	0
TRA2B3	TRA2B	18	3;6	2	-3.61482	0.135135
ATP5I1	ATP5I	18	1;2	2	-2.40771	0.135135
MRFAP110	MRFAP1	18	2;3	2	-2.43944	0.0540541
ARAP27	ARAP2	18	5;8	2	-3.64557	0.0810811
LINC0109413	LINC01094	18	1;2	2	-2.62289	0.027027
MGST212	MGST2	18	1;2	2	-3.88112	0
MARCH110	2023-03-01	18	1;2	2	-2.94005	0.0810811
NDUFS68	NDUFS6	18	2;17	2	-3.64796	0
DAB212	DAB2	18	1;2	2	-3.14489	0
ITGA110	ITGA1	18	7;8	2	-3.73013	0
BDP14	BDP1	18	2;8	2	-3.17521	0
LHFPL213	LHFPL2	18	1;2	2	-3.79135	0.027027
VCAN13	VCAN	18	13;17	2	-6.84597	0.027027
VDAC18	VDAC1	18	1;2	2	-3.9333	0
PURA3	PURA	18	7;8	2	-3.59695	0
CD1411	CD14	18	1;2	2	-6.82378	0.189189
LARS10	LARS	18	1;2	2	-3.16462	0.027027
TMED99	TMED9	18	1;2	2	-2.91155	0.0540541
HNRNPAB12	HNRNPAB	18	1;2	2	-3.507	0
HNRNPH12	HNRNPH1	18	3;8	2	-2.05066	0.189189
CANX13	CANX	18	1;2	2	-3.42131	0.0810811
LY8611	LY86	18	1;2	2	-4.5218	0.027027
BTN3A26	BTN3A2	18	11;12	2	-3.81287	0.027027
TUBB12	TUBB	18	1;2	2	-3.95781	0.027027
HLA-DRB59	HLA-DRB5	18	2;10	2	-6.40191	0.0540541
PSMB85	PSMB8	18	2;7	2	-3.20652	0
HLA-DMB10	HLA-DMB	18	2;10	2	-4.23575	0.027027
SRSF38	SRSF3	18	2;3	2	-2.78475	0.135135
FGD210	FGD2	18	1;2	2	-3.34601	0.027027
CNPY310	CNPY3	18	1;2	2	-3.72083	0.0540541
SYNCRIP9	SYNCRIP	18	1;2	2	-2.98959	0
DSE11	DSE	18	2;10	2	-3.29621	0
SYNE18	SYNE1	18	11;12	2	-4.62752	0.027027
EZR14	EZR	18	3;16	2	-4.61134	0.0540541
FSCN113	FSCN1	18	1;2	2	-3.58847	0.027027
1979-09-01	2023-09-07	18	7;8	2	-2.45907	0.243243
STK17A6	STK17A	18	3;8	2	-3.23581	0.216216
SNHG1513	SNHG15	18	2;3	2	-3.57818	0.027027
SEC61G4	SEC61G	18	2;3	2	-3.47427	0.027027
CCT6A11	CCT6A	18	1;2	2	-3.73215	0
RSBN1L2	RSBN1L	18	7;12	2	-3.38701	0.027027
MDFIC7	MDFIC	18	7;8	2	-3.88178	0
TBXAS111	TBXAS1	18	1;2	2	-2.83117	0.0540541
NDUFB27	NDUFB2	18	2;12	2	-2.75554	0.0810811
TMEM176B11	TMEM176B	18	1;2	2	-4.99154	0.0540541
TMEM176A11	TMEM176A	18	1;2	2	-3.78634	0.027027
OFD14	OFD1	18	8;11	2	-3.42367	0.027027
AP1S210	AP1S2	18	10;17	2	-4.53018	0
GPR3413	GPR34	18	1;2	2	-4.38379	0.027027
RBM34	RBM3	18	2;3	2	-3.0753	0.027027
TSPYL26	TSPYL2	18	3;6	2	-4.74161	0.027027
VSIG411	VSIG4	18	1;2	2	-5.0094	0.0540541
OGT6	OGT	18	5;8	2	-3.92114	0.027027
SH3BGRL4	SH3BGRL	18	1;2	2	-2.68084	0.108108
PCM14	PCM1	18	5;8	2	-3.21912	0.0810811
DPYSL210	DPYSL2	18	1;2	2	-3.93916	0.027027
CHCHD78	CHCHD7	18	1;2	2	-3.28305	0.0540541
MYBL17	MYBL1	18	8;12	2	-4.29503	0
C8orf595	C8orf59	18	2;7	2	-2.84666	0.027027
ENY26	ENY2	18	2;3	2	-2.75148	0.027027
CLTA11	CLTA	18	1;2	2	-2.92178	0.0540541
TMEM212	TMEM2	18	3;12	2	-5.45729	0
ANP32B2	ANP32B	18	2;3	2	-1.81938	0.0810811
TGFBR113	TGFBR1	18	1;2	2	-2.49554	0.162162
SEC61B7	SEC61B	18	1;2	2	-2.81985	0.108108
AKNA7	AKNA	18	5;12	2	-3.82176	0.108108
ATP6V1G15	ATP6V1G1	18	2;3	2	-1.77304	0.108108
C11orf582	C11orf58	18	2;7	2	-2.52648	0.0540541
LMO211	LMO2	18	1;2	2	-2.73837	0.027027
TRIM447	TRIM44	18	1;2	2	-2.89949	0
MS4A711	MS4A7	18	2;17	2	-3.54202	0.0810811
BANF110	BANF1	18	1;2	2	-3.55006	0
PPP1CA4	PPP1CA	18	2;17	2	-2.61865	0.027027
CCND113	CCND1	18	1;2	2	-4.025	0
UCP29	UCP2	18	2;17	2	-3.5294	0
CREBZF5	CREBZF	18	7;8	2	-3.50531	0
CTSC8	CTSC	18	1;2	2	-3.34413	0.162162
APLP211	APLP2	18	2;13	2	-3.41139	0.162162
VIM4	VIM	18	7;13	2	-2.80996	0.405405
RASSF410	RASSF4	18	2;15	2	-2.28282	0.0540541
HTRA113	HTRA1	18	1;2	2	-2.99299	0.0540541
PTPRE10	PTPRE	18	1;2	2	-2.36677	0.135135
CCND25	CCND2	18	7;8	2	-3.10183	0.027027
LTBR11	LTBR	18	1;2	2	-2.75399	0.027027
OLR112	OLR1	18	2;15	2	-3.48988	0.0540541
KLRC110	KLRC1	18	7;8	2	-6.66594	0
YBX39	YBX3	18	1;2	2	-3.00524	0.0540541
TUBA1A4	TUBA1A	18	2;3	2	-3.37459	0
NCKAP1L8	NCKAP1L	18	2;15	2	-2.46121	0.0540541
CD634	CD63	18	1;2	2	-2.23389	0.351351
IFNG13	IFNG	18	3;6	2	-5.73958	0
METAP27	METAP2	18	1;2	2	-3.15994	0
SLC25A310	SLC25A3	18	2;17	2	-3.19061	0.0540541
HSP90B112	HSP90B1	18	1;2	2	-4.4364	0.189189
DYNLL11	DYNLL1	18	1;2	2	-3.22304	0.0540541
MRPL577	MRPL57	18	2;3	2	-3.15864	0
RB111	RB1	18	1;2	2	-2.81715	0.108108
APEX110	APEX1	18	1;2	2	-3.74325	0
MRPL5210	MRPL52	18	1;2	2	-3.0314	0.027027
AHSA110	AHSA1	18	2;6	2	-3.71357	0
SPTLC211	SPTLC2	18	1;2	2	-2.5645	0.0810811
GPR657	GPR65	18	2;12	2	-3.10555	0.027027
TC2N8	TC2N	18	7;8	2	-4.13696	0
HSP90AA111	HSP90AA1	18	4;6	2	-6.45677	0.567568
PLD413	PLD4	18	1;2	2	-3.8744	0
CYFIP111	CYFIP1	18	1;2	2	-2.41694	0.0810811
GOLGA8A4	GOLGA8A	18	5;8	2	-3.90261	0.027027
EIF3J11	EIF3J	18	1;2	2	-3.23697	0.027027
MORF4L17	MORF4L1	18	2;3	2	-2.04334	0.162162
SEC11A9	SEC11A	18	2;10	2	-2.82926	0.0540541
SELENOS13	SELENOS	18	1;2	2	-3.71826	0
RSL1D16	RSL1D1	18	2;3	2	-3.10112	0
SPN8	SPN	18	12;17	2	-4.04431	0
MT2A7	MT2A	18	14;17	2	-6.67038	0.027027
ADGRG112	ADGRG1	18	1;2	2	-3.73877	0.108108
CYBA3	CYBA	18	1;2	2	-2.46619	0.513514
YWHAE11	YWHAE	18	1;2	2	-2.9375	0.0810811
EIF5A4	EIF5A	18	1;2	2	-3.59738	0.027027
LGALS911	LGALS9	18	2;17	2	-3.37893	0.027027
NUFIP22	NUFIP2	18	2;15	2	-2.83788	0.0540541
SLFN12L8	SLFN12L	18	5;8	2	-4.45442	0
SYNRG2	SYNRG	18	7;9	2	-2.63077	0.0540541
MLLT66	MLLT6	18	5;8	2	-4.19421	0
ATP5H3	ATP5H	18	1;2	2	-3.11349	0.027027
EPB41L311	EPB41L3	18	2;17	2	-2.63673	0
PTPN24	PTPN2	18	1;2	2	-3.20095	0.0810811
NARS11	NARS	18	1;2	2	-3.25337	0
LMAN17	LMAN1	18	1;2	2	-3.19542	0
CNDP211	CNDP2	18	1;2	2	-3.21858	0
TMX46	TMX4	18	7;8	2	-3.1973	0.027027
RBM395	RBM39	18	3;8	2	-2.54096	0.324324
UQCR112	UQCR11	18	2;7	2	-3.41712	0.135135
MYDGF13	MYDGF	18	1;2	2	-3.19686	0.027027
UBL52	UBL5	18	2;7	2	-2.21284	0.189189
CALR11	CALR	18	1;2	2	-4.71359	0.108108
TRMT114	TRMT1	18	1;2	2	-3.23983	0
C19orf533	C19orf53	18	2;7	2	-1.80453	0.0810811
TECR11	TECR	18	4;6	2	-3.70773	0.0810811
PDCD512	PDCD5	18	1;2	2	-3.32326	0
HAMP13	HAMP	18	1;2	2	-7.91171	0.162162
APOC19	APOC1	18	1;2	2	-5.79582	0.135135
SLC1A513	SLC1A5	18	1;2	2	-3.37969	0
AP2S19	AP2S1	18	2;17	2	-3.48699	0
EMP35	EMP3	18	7;17	2	-3.43788	0.135135
FCGRT11	FCGRT	18	1;2	2	-3.68968	0.0540541
SDF2L113	SDF2L1	18	1;2	2	-3.04569	0.0540541
AP1B19	AP1B1	18	1;2	2	-2.84441	0
EIF3D5	EIF3D	18	2;7	2	-2.98426	0
DDX178	DDX17	18	5;8	2	-3.08729	0.297297
APOBEC3G9	APOBEC3G	18	7;12	2	-3.30532	0.027027
TNRC6B2	TNRC6B	18	5;8	2	-2.98242	0.108108
SNU135	SNU13	18	2;3	2	-3.2474	0.027027
ATP5J4	ATP5J	18	1;2	2	-3.46292	0.027027
CCT89	CCT8	18	1;2	2	-3.40549	0
PTTG1IP11	PTTG1IP	18	1;2	2	-1.76667	0.027027
AURKAIP17	AURKAIP1	18	2	1	-1.06352	0.027027
MRPL209	MRPL20	18	2	1	-1.16559	0.027027
RER16	RER1	18	2	1	-0.890468	0.027027
PARK73	PARK7	18	2	1	-1.14943	0.108108
RERE2	RERE	18	15	1	-1.89479	0
MINOS17	MINOS1	18	2	1	-1.07745	0.135135
CAMK2N116	CAMK2N1	18	14	1	-4.63785	0.027027
DDOST6	DDOST	18	2	1	-1.77104	0
HNRNPR2	HNRNPR	18	2	1	-0.840756	0.0540541
PNRC212	PNRC2	18	3	1	-1.10862	0.0810811
SRSF104	SRSF10	18	3	1	-1.33727	0.0540541
SRRM18	SRRM1	18	3	1	-1.35459	0.189189
ARID1A7	ARID1A	18	17	1	-2.12219	0
NUDC2	NUDC	18	2	1	-1.2956	0
DNAJC87	DNAJC8	18	2	1	-1.55615	0.027027
EIF3I2	EIF3I	18	2	1	-1.24153	0
AKR1A111	AKR1A1	18	2	1	-1.27388	0.0540541
CMPK17	CMPK1	18	7	1	-1.68977	0
SPATA612	SPATA6	18	2	1	-1.17593	0.027027
BTF3L411	BTF3L4	18	2	1	-1.19189	0
ZCCHC113	ZCCHC11	18	3	1	-1.02662	0.135135
PDE4B8	PDE4B	18	3	1	-1.49279	0.027027
DNAJB414	DNAJB4	18	6	1	-2.88862	0
SELENOF5	SELENOF	18	2	1	-1.13332	0.0540541
GBP55	GBP5	18	5	1	-2.25545	0.027027
DENND2D11	DENND2D	18	12	1	-1.40128	0.027027
ATP5F110	ATP5F1	18	2	1	-1.10204	0.027027
ADORA313	ADORA3	18	2	1	-1.82623	0
RHOC7	RHOC	18	17	1	-2.16231	0
BCAS27	BCAS2	18	3	1	-2.06141	0.0540541
FAM46C9	FAM46C	18	3	1	-1.35527	0.027027
SLC39A113	SLC39A1	18	2	1	-1.41048	0
JTB6	JTB	18	2	1	-1.27701	0.0540541
TPM36	TPM3	18	2	1	-0.913835	0.216216
C1orf439	C1orf43	18	2	1	-1.20946	0
PBXIP110	PBXIP1	18	9	1	-2.07869	0
ASH1L4	ASH1L	18	15	1	-1.33303	0.0540541
LAMTOR211	LAMTOR2	18	2	1	-0.619496	0.0810811
SH2D2A8	SH2D2A	18	3	1	-1.83249	0
LY98	LY9	18	3	1	-1.63377	0
TSTD17	TSTD1	18	7	1	-1.58755	0.027027
UFC15	UFC1	18	2	1	-1.63608	0
MGST38	MGST3	18	2	1	-1.26225	0.027027
TMCO16	TMCO1	18	2	1	-1.05907	0.0540541
MPZL112	MPZL1	18	2	1	-1.25776	0
XCL111	XCL1	18	7	1	-1.91326	0
CACYBP7	CACYBP	18	6	1	-2.74502	0.108108
RALGPS212	RALGPS2	18	16	1	-2.79146	0
RGS1613	RGS16	18	2	1	-2.01563	0
C1orf2115	C1orf21	18	12	1	-1.81091	0
RGS114	RGS1	18	3	1	-3.32981	0.162162
RGS28	RGS2	18	6	1	-2.02946	0.189189
PTPN78	PTPN7	18	8	1	-1.7623	0
BTG26	BTG2	18	2	1	-1.26904	0.027027
SNRPE8	SNRPE	18	2	1	-1.44195	0
BATF312	BATF3	18	2	1	-1.61695	0
EPRS6	EPRS	18	2	1	-1.38303	0
DEGS110	DEGS1	18	2	1	-1.30318	0.027027
PARP16	PARP1	18	2	1	-1.28525	0
GUK111	GUK1	18	3	1	-1.38411	0.216216
LINC0173613	LINC01736	18	2	1	-1.58833	0.0540541
CEP17011	CEP170	18	15	1	-1.54725	0.0540541
HNRNPU2	HNRNPU	18	6	1	-1.71901	0.378378
LAPTM4A10	LAPTM4A	18	2	1	-0.984738	0.108108
PPM1G4	PPM1G	18	2	1	-1.20386	0
YPEL514	YPEL5	18	3	1	-1.23001	0.135135
EML42	EML4	18	3	1	-2.21102	0.162162
RTN410	RTN4	18	2	1	-0.80823	0.189189
ZNF6384	ZNF638	18	15	1	-1.7927	0.027027
CCT74	CCT7	18	2	1	-1.11777	0
MTHFD211	MTHFD2	18	2	1	-1.37309	0.027027
AUP111	AUP1	18	2	1	-1.00568	0.027027
TGOLN23	TGOLN2	18	2	1	-0.463656	0.108108
CAPG10	CAPG	18	2	1	-1.3338	0.108108
VAMP57	VAMP5	18	17	1	-1.93392	0
GNLY14	GNLY	18	12	1	-6.03859	0
CYTOR8	CYTOR	18	3	1	-1.77024	0.0540541
IGKC15	IGKC	18	16	1	-8.39587	0
ANKRD36C7	ANKRD36C	18	5	1	-2.4712	0
COX5B1	COX5B	18	2	1	-0.832675	0.162162
PDCL313	PDCL3	18	3	1	-1.55951	0
RANBP211	RANBP2	18	3	1	-1.26618	0.0540541
LINC001169	LINC00116	18	2	1	-1.17137	0
NIFK13	NIFK	18	2	1	-1.09592	0.027027
IWS13	IWS1	18	17	1	-1.65197	0
WDR339	WDR33	18	3	1	-1.74738	0
MZT2A5	MZT2A	18	7	1	-1.52796	0.027027
ZEB27	ZEB2	18	17	1	-2.28855	0.162162
PRPF40A2	PRPF40A	18	2	1	-0.518747	0.0540541
NR4A212	NR4A2	18	3	1	-3.54777	0
PPIG13	PPIG	18	3	1	-1.16461	0.108108
HNRNPA35	HNRNPA3	18	3	1	-1.39985	0.243243
ZC3H158	ZC3H15	18	2	1	-1.27016	0.0810811
ORMDL12	ORMDL1	18	2	1	-1.04457	0.027027
GLS2	GLS	18	11	1	-1.46865	0.027027
STK17B4	STK17B	18	3	1	-1.1702	0.189189
CLK11	CLK1	18	6	1	-1.43389	0.216216
MAP216	MAP2	18	14	1	-4.04626	0
XRCC56	XRCC5	18	2	1	-0.699439	0.108108
DOCK103	DOCK10	18	15	1	-1.97007	0
SP1408	SP140	18	3	1	-2.02082	0
ITM2C7	ITM2C	18	7	1	-2.02916	0
INPP5D9	INPP5D	18	15	1	-1.69015	0.0810811
CAMK116	CAMK1	18	17	1	-1.45166	0
BRK15	BRK1	18	2	1	-1.4522	0.0810811
LSM31	LSM3	18	2	1	-1.27142	0
TGFBR23	TGFBR2	18	2	1	-1.08099	0.027027
CCR110	CCR1	18	2	1	-1.08585	0.0810811
MANF14	MANF	18	2	1	-1.63987	0.0540541
TWF25	TWF2	18	2	1	-1.12836	0
GNL314	GNL3	18	2	1	-0.865031	0.0540541
SELENOK10	SELENOK	18	3	1	-2.11679	0.162162
APPL18	APPL1	18	2	1	-1.41468	0
FOXP16	FOXP1	18	3	1	-1.6422	0.0810811
CLDND112	CLDND1	18	3	1	-1.67026	0.027027
CD479	CD47	18	12	1	-1.29383	0.0540541
COX174	COX17	18	2	1	-1.28478	0.0810811
CD8610	CD86	18	2	1	-1.2742	0
ATP1B311	ATP1B3	18	2	1	-1.46449	0
SLC9A911	SLC9A9	18	2	1	-1.13662	0
DHX369	DHX36	18	3	1	-2.1239	0.0810811
MFSD112	MFSD1	18	2	1	-1.04743	0.0810811
SKIL11	SKIL	18	2	1	-0.880173	0.027027
AP2M16	AP2M1	18	2	1	-1.09169	0.027027
EIF4G18	EIF4G1	18	2	1	-1.20051	0
CCDC5011	CCDC50	18	2	1	-1.14249	0
PPP1R29	PPP1R2	18	3	1	-1.17013	0.162162
SPON211	SPON2	18	12	1	-3.12824	0
C4orf4810	C4orf48	18	2	1	-0.946142	0.0810811
GRPEL111	GRPEL1	18	2	1	-1.19732	0
WDR110	WDR1	18	17	1	-1.32192	0.027027
FGFBP216	FGFBP2	18	12	1	-3.52516	0
RHOH7	RHOH	18	3	1	-1.87794	0
TXK15	TXK	18	12	1	-2.28378	0
OCIAD14	OCIAD1	18	2	1	-1.36047	0
TMEM1656	TMEM165	18	2	1	-0.81393	0.0540541
CENPC5	CENPC	18	3	1	-1.61045	0.027027
NAAA12	NAAA	18	17	1	-2.71173	0
BMP2K12	BMP2K	18	2	1	-0.771726	0.108108
HNRNPD5	HNRNPD	18	3	1	-1.05215	0.108108
HNRNPDL10	HNRNPDL	18	3	1	-1.55284	0.216216
PLAC89	PLAC8	18	12	1	-1.381	0.135135
PYURF10	PYURF	18	2	1	-1.24177	0.027027
BANK116	BANK1	18	16	1	-3.17961	0
OSTC11	OSTC	18	2	1	-1.38746	0.027027
KIAA11096	KIAA1109	18	17	1	-1.71885	0
NDUFC111	NDUFC1	18	2	1	-0.797802	0.0540541
PRMT912	PRMT9	18	3	1	-1.87947	0.027027
PDCD64	PDCD6	18	2	1	-1.17355	0
CCT511	CCT5	18	2	1	-1.33498	0.027027
ZFR1	ZFR	18	17	1	-1.46279	0
SUB14	SUB1	18	3	1	-1.48869	0.243243
TARS10	TARS	18	2	1	-1.26341	0
PTGER48	PTGER4	18	3	1	-1.98378	0
MAP3K121	MAP3K1	18	17	1	-1.99787	0
PDE4D8	PDE4D	18	3	1	-1.95967	0.027027
KIF2A7	KIF2A	18	9	1	-1.80565	0.027027
TBCA2	TBCA	18	2	1	-0.69634	0.0810811
CCNH11	CCNH	18	3	1	-3.1646	0
LNPEP6	LNPEP	18	8	1	-1.75311	0
CAMK49	CAMK4	18	8	1	-1.92115	0
EPB41L4A-AS110	EPB41L4A-AS1	18	3	1	-1.57745	0
SNX214	SNX2	18	2	1	-0.685759	0.027027
HNRNPA05	HNRNPA0	18	3	1	-1.59266	0.027027
HSPA99	HSPA9	18	3	1	-1.35509	0.0540541
TMEM1739	TMEM173	18	2	1	-1.42896	0
ITK7	ITK	18	9	1	-1.85346	0
NHP210	NHP2	18	2	1	-1.2282	0.027027
LTC4S14	LTC4S	18	2	1	-1.48283	0.027027
SERPINB98	SERPINB9	18	2	1	-1.35413	0
SERPINB612	SERPINB6	18	2	1	-0.765241	0.135135
SSR19	SSR1	18	2	1	-0.953549	0.0810811
TMEM14C12	TMEM14C	18	2	1	-1.54811	0.027027
RNF144B12	RNF144B	18	17	1	-2.35113	0
HIST1H1C14	HIST1H1C	18	3	1	-4.53088	0.0540541
HIST1H4C10	HIST1H4C	18	3	1	-3.5511	0.0540541
HIST1H1E16	HIST1H1E	18	3	1	-2.49856	0.0810811
HIST1H1D8	HIST1H1D	18	3	1	-4.3686	0
LTB7	LTB	18	9	1	-1.85406	0.189189
SNRPC10	SNRPC	18	2	1	-0.937979	0.027027
MRPL149	MRPL14	18	2	1	-1.15066	0
HMGN36	HMGN3	18	2	1	-0.596951	0.027027
SNX38	SNX3	18	2	1	-0.97164	0.135135
AMD111	AMD1	18	3	1	-2.06722	0.0810811
CALHM611	CALHM6	18	2	1	-1.53048	0.027027
RWDD15	RWDD1	18	2	1	-1.21257	0.0540541
BCLAF19	BCLAF1	18	5	1	-1.9125	0.0810811
TNFAIP313	TNFAIP3	18	3	1	-3.12325	0.0540541
SF3B53	SF3B5	18	2	1	-1.0269	0.0540541
TCP110	TCP1	18	6	1	-3.02477	0.027027
MRPL186	MRPL18	18	2	1	-1.14648	0
ZFAND2A14	ZFAND2A	18	6	1	-2.6512	0.0810811
ACTB5	ACTB	18	2	1	-0.907596	0.837838
KDELR212	KDELR2	18	2	1	-1.22656	0.0540541
TRA2A8	TRA2A	18	3	1	-1.15512	0.0540541
HERPUD212	HERPUD2	18	3	1	-1.63727	0
PSMA27	PSMA2	18	2	1	-1.34681	0
MYO1G9	MYO1G	18	17	1	-2.25576	0
SBDS12	SBDS	18	3	1	-2.08905	0
LAT210	LAT2	18	2	1	-0.611891	0.189189
AKAP92	AKAP9	18	7	1	-1.0088	0.135135
SEM12	SEM1	18	2	1	-1.50086	0.027027
ARPC1B4	ARPC1B	18	2	1	-1.17098	0.189189
ATP5J23	ATP5J2	18	2	1	-1.29691	0.135135
COPS65	COPS6	18	2	1	-1.15989	0
CUX111	CUX1	18	17	1	-1.65135	0.0540541
KMT2E3	KMT2E	18	3	1	-1.13063	0.27027
DOCK412	DOCK4	18	15	1	-1.51543	0.0810811
LSM82	LSM8	18	7	1	-1.12384	0.027027
ATP6V1F3	ATP6V1F	18	2	1	-1.55097	0.0540541
AKR1B111	AKR1B1	18	2	1	-1.13863	0.027027
PDIA412	PDIA4	18	2	1	-1.02552	0.0540541
RHEB8	RHEB	18	2	1	-1.22494	0
DNAJB614	DNAJB6	18	3	1	-1.06692	0.162162
SYAP114	SYAP1	18	3	1	-2.16338	0.0810811
PRDX411	PRDX4	18	2	1	-1.25187	0
DYNLT316	DYNLT3	18	3	1	-1.50657	0.0540541
ATP6AP28	ATP6AP2	18	2	1	-0.846019	0.0810811
TIMP111	TIMP1	18	17	1	-3.11785	0.189189
CFP15	CFP	18	17	1	-1.72994	0.027027
UXT2	UXT	18	7	1	-1.07106	0.108108
PLP27	PLP2	18	7	1	-1.23942	0.135135
XIST7	XIST	18	3	1	-0.671164	0.0540541
COX7B2	COX7B	18	2	1	-0.95345	0.162162
P2RY108	P2RY10	18	3	1	-1.64191	0
TCEAL412	TCEAL4	18	2	1	-1.42594	0
SLC25A51	SLC25A5	18	2	1	-1.37247	0.0540541
SH2D1A8	SH2D1A	18	3	1	-1.81582	0
BCAP3110	BCAP31	18	2	1	-1.526	0.027027
NAA108	NAA10	18	2	1	-1.17416	0
EMD16	EMD	18	3	1	-1.47511	0.0810811
MSR112	MSR1	18	2	1	-1.35001	0
LEPROTL17	LEPROTL1	18	3	1	-2.70578	0.0810811
AC026979.314	AC026979.3	18	3	1	-2.27126	0.027027
EIF4EBP111	EIF4EBP1	18	2	1	-1.61298	0
PRKDC4	PRKDC	18	2	1	-1.17351	0.027027
TCEA13	TCEA1	18	2	1	-1.15233	0.0540541
TRAM15	TRAM1	18	2	1	-0.803824	0.0540541
ELOC10	ELOC	18	2	1	-0.996215	0.0540541
POLR2K4	POLR2K	18	3	1	-1.65036	0
RNF19A7	RNF19A	18	3	1	-1.50227	0.0810811
PABPC18	PABPC1	18	3	1	-2.25532	0.378378
NDUFB96	NDUFB9	18	2	1	-1.47205	0
MTSS110	MTSS1	18	17	1	-2.63115	0.027027
LINC008618	LINC00861	18	12	1	-1.93271	0
DOCK82	DOCK8	18	2	1	-0.649761	0.135135
SMARCA211	SMARCA2	18	3	1	-2.04993	0.027027
PUM310	PUM3	18	2	1	-1.1041	0.027027
DNAJA17	DNAJA1	18	6	1	-2.23892	0.162162
CCDC1077	CCDC107	18	3	1	-1.7912	0
TLN14	TLN1	18	2	1	-0.767463	0.162162
ANXA15	ANXA1	18	3	1	-0.928734	0.189189
CTSL11	CTSL	18	2	1	-1.89155	0.027027
ERP4411	ERP44	18	2	1	-0.798426	0.0540541
FKBP1511	FKBP15	18	2	1	-1.11321	0
RAB145	RAB14	18	2	1	-1.09578	0.0540541
GSN10	GSN	18	2	1	-1.32827	0.135135
STOM6	STOM	18	2	1	-0.963267	0.108108
HSPA511	HSPA5	18	2	1	-1.07879	0.297297
C9orf788	C9orf78	18	3	1	-1.27741	0.0540541
FNBP15	FNBP1	18	3	1	-1.2604	0.189189
PRRC2B7	PRRC2B	18	15	1	-1.67241	0.027027
SETX4	SETX	18	15	1	-1.87217	0.0540541
SURF47	SURF4	18	3	1	-1.56997	0
SLC2A615	SLC2A6	18	17	1	-1.70626	0
PHPT110	PHPT1	18	2	1	-1.77976	0
CLIC313	CLIC3	18	12	1	-2.86305	0
MRPL418	MRPL41	18	2	1	-1.19506	0.027027
CDKN1C15	CDKN1C	18	17	1	-3.23072	0.027027
TMEM9B11	TMEM9B	18	2	1	-1.28521	0
SWAP7011	SWAP70	18	16	1	-1.92485	0
PSMA13	PSMA1	18	2	1	-0.709421	0.0810811
PDE3B9	PDE3B	18	9	1	-2.16042	0
SVIP9	SVIP	18	3	1	-1.61501	0.027027
MPEG113	MPEG1	18	17	1	-2.16848	0
MS4A4A12	MS4A4A	18	2	1	-1.70148	0.027027
MS4A111	MS4A1	18	16	1	-4.12772	0
PLA2G169	PLA2G16	18	2	1	-1.24053	0
FKBP212	FKBP2	18	2	1	-1.35291	0.0540541
PPP1R14B10	PPP1R14B	18	2	1	-1.24033	0.027027
TRMT1123	TRMT112	18	2	1	-0.616313	0.0810811
CFL16	CFL1	18	2	1	-0.977198	0.513514
CCDC85B6	CCDC85B	18	2	1	-1.45267	0.027027
DRAP13	DRAP1	18	2	1	-0.606304	0.135135
SF3B23	SF3B2	18	2	1	-0.815814	0.027027
CDK2AP28	CDK2AP2	18	2	1	-1.39286	0
NDUFS85	NDUFS8	18	2	1	-1.28243	0
LAMTOR17	LAMTOR1	18	2	1	-0.846037	0.108108
FOLR214	FOLR2	18	2	1	-2.06442	0
COA413	COA4	18	2	1	-1.26262	0
SERPINH115	SERPINH1	18	6	1	-4.2171	0
NDUFC23	NDUFC2	18	2	1	-1.6678	0.027027
CHORDC16	CHORDC1	18	6	1	-2.68121	0.0810811
CWC152	CWC15	18	2	1	-1.22504	0
MAML29	MAML2	18	15	1	-1.7275	0
BIRC37	BIRC3	18	16	1	-3.12762	0
CASP17	CASP1	18	17	1	-1.27607	0.108108
TIMM8B8	TIMM8B	18	2	1	-0.916018	0.027027
DDX62	DDX6	18	3	1	-1.39667	0.0810811
NRGN14	NRGN	18	14	1	-4.38403	0
ATP5C16	ATP5C1	18	2	1	-0.963742	0.027027
CREM12	CREM	18	3	1	-3.72693	0.0540541
HNRNPF7	HNRNPF	18	2	1	-1.05008	0.0810811
ARID5B12	ARID5B	18	3	1	-2.05841	0
VDAC24	VDAC2	18	2	1	-0.804534	0.0810811
TSPAN149	TSPAN14	18	2	1	-1.01624	0.027027
CCSER28	CCSER2	18	3	1	-2.21122	0.0540541
LIPA12	LIPA	18	2	1	-1.52069	0
ENTPD111	ENTPD1	18	2	1	-0.745072	0.0540541
BLNK11	BLNK	18	2	1	-1.26703	0
NDUFB83	NDUFB8	18	2	1	-1.24206	0.0540541
DUSP514	DUSP5	18	3	1	-1.97348	0
TCF7L216	TCF7L2	18	17	1	-2.78515	0
WDR118	WDR11	18	17	1	-1.51788	0
FKBP411	FKBP4	18	6	1	-2.0058	0.027027
CD915	CD9	18	10	1	-2.17065	0
MRPL516	MRPL51	18	2	1	-1.44494	0
LPAR513	LPAR5	18	2	1	-1.20587	0
PTMS7	PTMS	18	2	1	-1.23222	0
CD412	CD4	18	2	1	-1.2307	0.027027
C3AR111	C3AR1	18	2	1	-1.15749	0.108108
M6PR7	M6PR	18	2	1	-1.07511	0.0540541
KLRG110	KLRG1	18	11	1	-2.49568	0
KLRB18	KLRB1	18	12	1	-3.87968	0
KLRF116	KLRF1	18	12	1	-2.75538	0
GABARAPL110	GABARAPL1	18	3	1	-1.31662	0.108108
CDKN1B9	CDKN1B	18	3	1	-2.01466	0.0810811
ATF7IP6	ATF7IP	18	3	1	-1.58314	0.0540541
TMBIM61	TMBIM6	18	2	1	-0.822671	0.297297
COX142	COX14	18	2	1	-1.33082	0
BIN24	BIN2	18	12	1	-1.73361	0.0810811
PCBP2	PCBP2	18	2	1	-0.643858	0.135135
ATP5B8	ATP5B	18	2	1	-0.97829	0.0810811
OS99	OS9	18	2	1	-0.758528	0.108108
RAP1B6	RAP1B	18	12	1	-1.7213	0.162162
CCT211	CCT2	18	2	1	-1.40055	0
DUSP614	DUSP6	18	17	1	-2.57357	0.108108
NDUFA127	NDUFA12	18	2	1	-1.39319	0
SNRPF3	SNRPF	18	2	1	-1.04492	0.0540541
LTA4H12	LTA4H	18	17	1	-1.96087	0.108108
TMPO3	TMPO	18	17	1	-2.16559	0
ISCU8	ISCU	18	2	1	-1.17367	0.0540541
TMEM11913	TMEM119	18	2	1	-1.19838	0
VPS296	VPS29	18	2	1	-0.847661	0.0540541
MLEC7	MLEC	18	2	1	-0.70785	0.0810811
RSRC210	RSRC2	18	3	1	-1.74695	0.189189
VPS37B12	VPS37B	18	3	1	-1.80899	0.0540541
CDK2AP111	CDK2AP1	18	2	1	-1.36102	0
TMED210	TMED2	18	2	1	-0.989244	0.0540541
SAP181	SAP18	18	2	1	-0.833617	0.108108
POLR1D4	POLR1D	18	7	1	-1.49843	0.027027
HSPH110	HSPH1	18	6	1	-3.65658	0.135135
ELF16	ELF1	18	3	1	-1.59264	0.135135
DNAJC1511	DNAJC15	18	2	1	-1.17198	0.027027
DNAJC314	DNAJC3	18	2	1	-1.40512	0.0810811
GPR1837	GPR183	18	10	1	-2.52671	0
LAMP19	LAMP1	18	2	1	-1.53119	0.027027
GAS612	GAS6	18	2	1	-0.605997	0.0540541
RNASE610	RNASE6	18	2	1	-1.14629	0.027027
HNRNPC12	HNRNPC	18	3	1	-1.21366	0.243243
TRDC15	TRDC	18	12	1	-2.6573	0
DAD15	DAD1	18	2	1	-1.11458	0.0810811
SLC7A711	SLC7A7	18	17	1	-1.65592	0
GZMB9	GZMB	18	12	1	-4.69626	0
ARF63	ARF6	18	3	1	-1.52192	0.135135
TMX112	TMX1	18	2	1	-1.42363	0
GNG28	GNG2	18	12	1	-1.74429	0.027027
RTRAF7	RTRAF	18	2	1	-1.15699	0.027027
ERH7	ERH	18	2	1	-1.5239	0.027027
TMED1012	TMED10	18	2	1	-1.14903	0.027027
SLIRP8	SLIRP	18	2	1	-1.16941	0.0810811
CCDC88C6	CCDC88C	18	12	1	-1.79776	0
IFI27L25	IFI27L2	18	2	1	-1.05284	0.027027
DICER110	DICER1	18	17	1	-1.26169	0.0810811
WARS11	WARS	18	17	1	-1.98773	0
IGHM15	IGHM	18	16	1	-4.88532	0
SNRPN6	SNRPN	18	7	1	-1.3933	0.027027
NSMCE311	NSMCE3	18	3	1	-2.86612	0
RASGRP17	RASGRP1	18	3	1	-2.42566	0
DUT2	DUT	18	2	1	-0.895885	0.027027
ARPP1912	ARPP19	18	3	1	-1.369	0.027027
RSL24D17	RSL24D1	18	3	1	-1.7447	0.135135
LINC0092616	LINC00926	18	16	1	-2.37125	0
PKM9	PKM	18	2	1	-1.09547	0.108108
ADPGK9	ADPGK	18	2	1	-1.25556	0
CSK7	CSK	18	17	1	-1.71291	0.0540541
COX5A7	COX5A	18	2	1	-1.53267	0.027027
TSPAN314	TSPAN3	18	2	1	-1.17136	0
DNAJA415	DNAJA4	18	6	1	-2.73075	0
PSMA412	PSMA4	18	2	1	-1.58764	0.027027
CTSH10	CTSH	18	2	1	-1.20106	0.108108
MESD6	MESD	18	2	1	-1.53372	0
TM6SF111	TM6SF1	18	2	1	-1.18348	0
UBE2I1	UBE2I	18	2	1	-1.05629	0.0540541
NME32	NME3	18	2	1	-1.10708	0
NDUFB108	NDUFB10	18	2	1	-1.06868	0.027027
GSPT16	GSPT1	18	2	1	-1.20549	0
NDUFAB15	NDUFAB1	18	2	1	-0.979479	0.027027
TUFM8	TUFM	18	2	1	-1.41076	0
TMEM21910	TMEM219	18	2	1	-1.2011	0.027027
BRD76	BRD7	18	12	1	-1.91002	0
MT316	MT3	18	14	1	-5.79202	0
FAM96B4	FAM96B	18	2	1	-1.60508	0
ZFHX311	ZFHX3	18	15	1	-2.193	0.027027
CMC27	CMC2	18	3	1	-1.72613	0
IRF89	IRF8	18	16	1	-2.34301	0.0810811
ANKRD119	ANKRD11	18	15	1	-1.52536	0.162162
CXCL1611	CXCL16	18	2	1	-0.805879	0.108108
C1QBP7	C1QBP	18	2	1	-1.25427	0.027027
TMEM2566	TMEM256	18	2	1	-1.30271	0
TNFSF1210	TNFSF12	18	2	1	-1.22783	0.027027
SAT28	SAT2	18	2	1	-0.710279	0.027027
TRAPPC18	TRAPPC1	18	2	1	-0.779172	0.0810811
AC007952.412	AC007952.4	18	3	1	-1.93071	0.027027
ADAP211	ADAP2	18	2	1	-0.882592	0.0540541
CCL316	CCL3	18	12	1	-3.70875	0
KRT104	KRT10	18	2	1	-1.43255	0.027027
DNAJC72	DNAJC7	18	2	1	-1.33687	0
RAB5C10	RAB5C	18	2	1	-0.757575	0.0810811
GRN10	GRN	18	2	1	-1.17971	0.0810811
ATP5G110	ATP5G1	18	2	1	-1.49965	0
PHB9	PHB	18	2	1	-1.33725	0
TOB110	TOB1	18	3	1	-2.08607	0
NME113	NME1	18	2	1	-1.48837	0.027027
MMD12	MMD	18	2	1	-1.15279	0
CLTC8	CLTC	18	2	1	-0.825532	0.0810811
CD79B14	CD79B	18	16	1	-2.86402	0
CD300E15	CD300E	18	17	1	-2.28661	0
SRSF27	SRSF2	18	2	1	-1.03347	0.162162
1995-09-01	2023-09-09	18	17	1	-2.09499	0
SYNGR210	SYNGR2	18	2	1	-1.08131	0.135135
USP3616	USP36	18	3	1	-2.5535	0.027027
NDUFAF88	NDUFAF8	18	2	1	-1.36164	0
ACTG15	ACTG1	18	7	1	-1.37182	0.378378
P4HB10	P4HB	18	2	1	-1.11929	0.0810811
ANAPC114	ANAPC11	18	2	1	-0.816218	0.0540541
C17orf6210	C17orf62	18	2	1	-0.717512	0.0540541
METRNL13	METRNL	18	3	1	-2.39379	0.027027
SNRPD19	SNRPD1	18	2	1	-1.59654	0
TTC39C7	TTC39C	18	3	1	-1.68659	0
ATP5A13	ATP5A1	18	2	1	-1.1	0.027027
ME212	ME2	18	2	1	-0.948523	0.027027
SEC11C8	SEC11C	18	2	1	-1.35628	0
PMAIP113	PMAIP1	18	3	1	-1.57991	0.0540541
TXNL4A13	TXNL4A	18	2	1	-1.38054	0
SIRPA10	SIRPA	18	2	1	-0.912576	0.027027
SNRPB7	SNRPB	18	2	1	-1.07299	0.0540541
TMEM2309	TMEM230	18	2	1	-1.0671	0.027027
SNRPB23	SNRPB2	18	2	1	-1.1477	0.027027
DSTN7	DSTN	18	7	1	-1.72485	0.027027
SMIM262	SMIM26	18	2	1	-1.04629	0.027027
NAA2010	NAA20	18	2	1	-1.47006	0.027027
XRN25	XRN2	18	2	1	-0.9925	0.0810811
APMAP11	APMAP	18	2	1	-0.738175	0.135135
HM1311	HM13	18	2	1	-1.13532	0.0540541
DYNLRB16	DYNLRB1	18	2	1	-1.01804	0.027027
ROMO15	ROMO1	18	2	1	-1.02903	0.0540541
RPN212	RPN2	18	2	1	-1.88333	0
DDX276	DDX27	18	3	1	-2.30196	0
PSMA73	PSMA7	18	2	1	-0.880859	0.162162
RGS1910	RGS19	18	2	1	-0.401017	0.135135
TMEM2591	TMEM259	18	2	1	-1.2569	0
CIRBP9	CIRBP	18	3	1	-1.19311	0.189189
NDUFS79	NDUFS7	18	2	1	-1.29291	0
ABHD17A12	ABHD17A	18	12	1	-2.34495	0.027027
LSM75	LSM7	18	2	1	-1.16092	0.0540541
MATK10	MATK	18	12	1	-2.0163	0
ZBTB7A5	ZBTB7A	18	17	1	-1.9577	0
EBI313	EBI3	18	2	1	-1.25681	0
NDUFA117	NDUFA11	18	2	1	-1.08467	0.0810811
CDC371	CDC37	18	2	1	-0.801481	0.0540541
S1PR515	S1PR5	18	12	1	-1.89695	0
ILF31	ILF3	18	2	1	-1.09814	0
RAD23A7	RAD23A	18	2	1	-1.63924	0
GADD45GIP18	GADD45GIP1	18	2	1	-1.41431	0.027027
LYL110	LYL1	18	2	1	-1.27884	0.027027
NDUFB78	NDUFB7	18	2	1	-1.28134	0.027027
HSH2D14	HSH2D	18	12	1	-1.92198	0
PGLS8	PGLS	18	2	1	-0.744933	0.0540541
COLGALT111	COLGALT1	18	2	1	-1.13165	0.027027
JUND7	JUND	18	3	1	-3.57229	0.378378
LSM49	LSM4	18	2	1	-1.51207	0
REX1BD3	REX1BD	18	2	1	-1.08987	0.0540541
NDUFA133	NDUFA13	18	2	1	-1.21108	0.0810811
USF211	USF2	18	2	1	-0.881955	0.0810811
TMEM14711	TMEM147	18	2	1	-1.10767	0.027027
COX6B12	COX6B1	18	2	1	-0.950892	0.243243
SPINT28	SPINT2	18	2	1	-1.06528	0.027027
PSMD87	PSMD8	18	2	1	-1.35537	0.027027
HNRNPL2	HNRNPL	18	3	1	-1.57418	0
FCGBP13	FCGBP	18	2	1	-1.8533	0.027027
PSMC412	PSMC4	18	2	1	-1.61522	0
HNRNPUL16	HNRNPUL1	18	3	1	-1.71654	0
AC243960.17	AC243960.1	18	3	1	-2.15337	0
CD79A16	CD79A	18	16	1	-3.73488	0
RABAC19	RABAC1	18	7	1	-1.22652	0.0810811
APOC214	APOC2	18	2	1	-1.68311	0.0540541
ERCC111	ERCC1	18	2	1	-1.41077	0
PPP1R15A11	PPP1R15A	18	6	1	-3.05141	0.297297
BAX9	BAX	18	2	1	-1.58596	0.027027
RRAS17	RRAS	18	17	1	-1.55588	0
PRMT111	PRMT1	18	2	1	-1.31271	0
SIGLEC911	SIGLEC9	18	2	1	-1.34242	0
ZNF33115	ZNF331	18	3	1	-3.924	0
LILRB212	LILRB2	18	17	1	-2.82442	0.0810811
LILRA115	LILRA1	18	17	1	-2.63046	0
LILRB110	LILRB1	18	17	1	-2.95435	0
LILRB411	LILRB4	18	2	1	-1.06764	0.0540541
COMT9	COMT	18	2	1	-1.12977	0.027027
RANBP19	RANBP1	18	2	1	-1.21293	0.027027
UBE2L34	UBE2L3	18	2	1	-0.940381	0.0540541
MIF3	MIF	18	2	1	-1.20974	0.162162
GRK310	GRK3	18	17	1	-2.01985	0.027027
MYH91	MYH9	18	8	1	-1.23209	0.162162
IL2RB11	IL2RB	18	12	1	-1.96997	0
JOSD115	JOSD1	18	3	1	-1.62244	0.108108
RBX19	RBX1	18	2	1	-0.740515	0.0810811
XRCC64	XRCC6	18	2	1	-1.3716	0.027027
TNFRSF13C13	TNFRSF13C	18	16	1	-2.55148	0
NDUFA66	NDUFA6	18	2	1	-1.42747	0
KIAA093011	KIAA0930	18	17	1	-1.46748	0.027027
FAM118A5	FAM118A	18	9	1	-1.43833	0.0540541
TRABD3	TRABD	18	2	1	-1.05722	0.027027
NRIP110	NRIP1	18	15	1	-1.67065	0
BTG315	BTG3	18	3	1	-3.07225	0
USP163	USP16	18	2	1	-1.18135	0
SON3	SON	18	15	1	-1.45373	0.351351
ATP5O2	ATP5O	18	2	1	-1.54758	0.027027
UBE2G26	UBE2G2	18	2	1	-1.10458	0.027027
SUMO310	SUMO3	18	2	1	-1.36441	0
PTPRC1	PTPRC	19	2;3;4;5;6;7;8;9;11;12;13;17	12	-29.8971	0.233333
S100A105	S100A10	19	3;4;6;7;8;9;10;11;12;13;17	11	-27.7111	0.0333333
TXNIP1	TXNIP	19	4;5;6;7;8;9;10;11;12;17	10	-28.8436	0.233333
B2M2	B2M	19	2;3;4;6;7;8;9;11;12;18	10	-13.6997	0.866667
PLCG21	PLCG2	19	1;2;3;5;7;8;9;11;12;15	10	-23.0988	0.1
CD211	CD2	19	3;4;5;6;7;8;9;11;12	9	-30.2955	0.0333333
CD485	CD48	19	3;4;6;7;8;9;11;12;17	9	-25.0867	0.0666667
ZFP36L22	ZFP36L2	19	3;4;5;7;8;9;11;12;15	9	-18.667	0.233333
EIF4A24	EIF4A2	19	3;4;6;7;8;9;11;12;16	9	-17.374	0.133333
HLA-B3	HLA-B	19	3;4;6;7;8;9;11;12;13	9	-14.598	0.533333
MALAT11	MALAT1	19	3;4;5;6;7;8;9;11;12	9	-10.5877	1
ETS19	ETS1	19	3;4;5;6;7;8;9;11;12	9	-26.0836	0.0666667
KIAA15512	KIAA1551	19	3;4;5;6;7;8;9;11;12	9	-27.5385	0
CCL57	CCL5	19	3;4;5;6;7;8;9;11;12	9	-29.224	0.0666667
STK42	STK4	19	3;4;5;6;7;8;9;11;12	9	-24.1814	0.133333
HCST3	HCST	19	1;2;3;4;7;8;9;11;12	9	-20.8479	0.166667
CXCR44	CXCR4	19	3;4;6;7;8;9;11;16	8	-18.2501	0.2
CYTIP4	CYTIP	19	3;4;6;7;8;9;11;12	8	-18.6346	0.0666667
FYB12	FYB1	19	1;2;4;5;7;8;9;15	8	-16.0387	0.166667
HLA-E1	HLA-E	19	3;4;6;7;8;9;11;12	8	-13.202	0.333333
CD3E7	CD3E	19	3;4;5;6;7;8;9;11	8	-24.3197	0.0333333
BTG15	BTG1	19	3;4;6;7;8;9;11;12	8	-14.5249	0.4
ACAP17	ACAP1	19	4;5;6;7;8;9;11;12	8	-19.1907	0.0666667
S100A1110	S100A11	19	1;2;7;10;13;17;18	7	-21.9126	0.2
IL7R8	IL7R	19	3;4;5;6;7;8;9	7	-24.2864	0.0333333
PARP89	PARP8	19	3;4;5;7;8;9;11	7	-17.3219	0.0333333
HLA-F3	HLA-F	19	3;4;7;8;9;11;12	7	-12.6027	0.1
FYN6	FYN	19	3;5;7;8;9;11;12	7	-16.6531	0.0333333
TRBC26	TRBC2	19	3;4;6;7;8;9;11	7	-21.0325	0.0333333
CD3D7	CD3D	19	3;4;6;7;8;9;11	7	-20.5739	0
LCP12	LCP1	19	3;4;7;8;9;12;17	7	-10.6897	0.2
TRAC7	TRAC	19	3;4;6;7;8;9;11	7	-17.9385	0.0666667
TYROBP10	TYROBP	19	1;2;10;12;13;17;18	7	-21.4296	0.166667
CD371	CD37	19	2;3;4;7;9;11;16	7	-12.6602	0.166667
CD8A7	CD8A	19	3;4;6;7;8;11	6	-18.1061	0
DUSP19	DUSP1	19	3;4;6;10;13;17	6	-23.3669	0.0333333
HLA-C1	HLA-C	19	4;7;8;9;11;12	6	-7.60647	0.4
GIMAP75	GIMAP7	19	4;7;8;9;11;12	6	-15.4498	0.0333333
SAT17	SAT1	19	1;2;13;15;17;18	6	-13.0781	0.466667
CEBPD10	CEBPD	19	1;2;10;13;15;17	6	-18.6067	0.1
ANXA16	ANXA1	19	3;6;7;8;9;12	6	-10.3689	0.1
RARRES38	RARRES3	19	3;4;6;7;11;12	6	-13.9395	0.0333333
CD3G7	CD3G	19	4;6;7;8;9;11	6	-16.9994	0
PSAP9	PSAP	19	1;2;10;13;15;17	6	-18.0935	0.2
CLEC2D8	CLEC2D	19	3;4;5;7;8;11	6	-14.4562	0.0666667
SYNE26	SYNE2	19	4;5;8;9;11;12	6	-12.7037	0.1
SERPINA111	SERPINA1	19	1;2;10;13;17;18	6	-17.1718	0.0333333
RNF2133	RNF213	19	5;7;8;9;11;12	6	-12.1419	0.133333
CSF3R11	CSF3R	19	1;2;13;15;18	5	-14.2042	0.0666667
C1orf16211	C1orf162	19	1;2;10;13;17	5	-13.3799	0.0333333
CTSS2	CTSS	19	1;2;10;13;17	5	-15.1068	0.166667
S100A911	S100A9	19	1;2;13;17;18	5	-23.319	0.0333333
S100A811	S100A8	19	1;2;13;17;18	5	-25.1715	0.0666667
MNDA10	MNDA	19	1;2;13;17;18	5	-15.0503	0.1
FCER1G10	FCER1G	19	1;2;10;13;17	5	-15.1485	0.2
SLC11A111	SLC11A1	19	1;2;13;15;17	5	-11.8478	0.1
GZMK8	GZMK	19	3;4;6;7;11	5	-17.6113	0
HLA-A5	HLA-A	19	4;7;9;11;12	5	-6.36091	0.533333
LST111	LST1	19	1;2;10;13;17	5	-11.341	0.1
RNASET210	RNASET2	19	1;2;10;15;17	5	-14.3996	0.133333
STK17A7	STK17A	19	3;4;7;8;11	5	-9.97284	0.166667
IKZF13	IKZF1	19	5;7;8;9;11	5	-9.64553	0.2
IFITM24	IFITM2	19	2;12;13;17;18	5	-16.4326	0.166667
AHNAK5	AHNAK	19	5;7;8;9;11	5	-12.4393	0.0333333
APBB1IP1	APBB1IP	19	1;2;7;8;15	5	-8.65243	0.1
MPHOSPH83	MPHOSPH8	19	5;7;8;9;11	5	-8.04454	0.2
N4BP2L22	N4BP2L2	19	5;7;8;9;11	5	-9.55584	0.266667
DDX246	DDX24	19	3;4;7;8;11	5	-9.7852	0.133333
RORA9	RORA	19	3;5;7;8;9	5	-11.5313	0
CORO1A4	CORO1A	19	1;2;7;11;12	5	-4.40977	0.2
CST311	CST3	19	1;2;10;13;17	5	-15.4443	0.2
FTL2	FTL	19	1;2;10;13;18	5	-8.90503	0.766667
TYMP12	TYMP	19	1;2;13;15;17	5	-11.8204	0.1
RSRP13	RSRP1	19	7;8;9;11	4	-6.45089	0.166667
FCGR3A11	FCGR3A	19	1;2;12;17	4	-9.69356	0.2
LINC018719	LINC01871	19	3;4;6;7	4	-10.7342	0.0333333
DUSP210	DUSP2	19	3;4;6;11	4	-11.5127	0.0666667
SP1003	SP100	19	1;2;7;8	4	-6.61395	0.1
OXNAD110	OXNAD1	19	3;7;8;9	4	-8.33195	0
HCLS14	HCLS1	19	1;2;10;15	4	-8.11154	0.133333
GPBP17	GPBP1	19	3;4;6;16	4	-8.55448	0.1
CDC42SE28	CDC42SE2	19	3;4;7;8	4	-7.58409	0.1
AIF112	AIF1	19	1;2;13;17	4	-8.61078	0.2
HSPA1A2	HSPA1A	19	1;2;4;6	4	-11.9866	0.166667
HLA-DPA19	HLA-DPA1	19	1;2;10;16	4	-10.6267	0.3
HLA-DPB19	HLA-DPB1	19	1;2;10;16	4	-10.6072	0.2
MARCKS10	MARCKS	19	1;2;10;15	4	-10.9978	0.1
IFNGR16	IFNGR1	19	1;2;3;15	4	-8.70603	0.1
SYTL38	SYTL3	19	3;8;11;12	4	-8.491	0.1
TSC22D34	TSC22D3	19	3;4;7;9	4	-8.65195	0.1
CTSB11	CTSB	19	1;2;10;15	4	-8.64126	0.2
SPI110	SPI1	19	1;2;13;17	4	-9.47698	0.1
MS4A6A11	MS4A6A	19	1;2;10;15	4	-9.17103	0.1
TAF1D5	TAF1D	19	1;2;3;15	4	-8.19361	0.166667
SRGN4	SRGN	19	3;10;13;18	4	-9.63288	0.366667
SPOCK26	SPOCK2	19	3;7;8;9	4	-9.20341	0
NPC211	NPC2	19	1;2;10;17	4	-10.4625	0.1
CTSH11	CTSH	19	1;2;10;17	4	-8.89442	0.0333333
BCL2A19	BCL2A1	19	2;13;17;18	4	-13.2097	0
MEF2A12	MEF2A	19	1;2;10;15	4	-9.15299	0.0666667
IKZF37	IKZF3	19	5;7;8;11	4	-9.42423	0
BCL28	BCL2	19	5;7;8;9	4	-9.9674	0
CEBPB10	CEBPB	19	1;2;13;17	4	-11.3233	0.166667
POU2F211	POU2F2	19	1;2;15;17	4	-8.60374	0.0666667
NKG78	NKG7	19	7;8;11;12	4	-6.1822	0.1
PIK3IP16	PIK3IP1	19	3;7;8;9	4	-8.73149	0
ITGB24	ITGB2	19	1;2;12;17	4	-6.66913	0.133333
C1QA13	C1QA	19	1;2;15	3	-8.31584	0.133333
C1QC13	C1QC	19	1;2;15	3	-9.64626	0.1
C1QB14	C1QB	19	1;2;15	3	-8.45431	0.166667
FCGR1A12	FCGR1A	19	1;2;15	3	-10.399	0.0666667
SRGAP212	SRGAP2	19	1;2;15	3	-5.04643	0.166667
TRAF3IP35	TRAF3IP3	19	7;8;9	3	-6.39323	0.0333333
STK17B5	STK17B	19	3;7;8	3	-4.21635	0.133333
ARL4C8	ARL4C	19	3;7;12	3	-6.71643	0.1
GOLGA48	GOLGA4	19	1;2;15	3	-5.46203	0.133333
GPX111	GPX1	19	1;2;10	3	-4.17096	0.433333
CD968	CD96	19	3;7;8	3	-5.80412	0.0333333
SPP112	SPP1	19	1;2;15	3	-9.42931	0.166667
ANXA58	ANXA5	19	2;10;17	3	-6.48234	0.0333333
ACSL111	ACSL1	19	1;2;18	3	-7.92083	0
SLC1A314	SLC1A3	19	1;2;15	3	-10.1925	0.133333
NAIP11	NAIP	19	1;2;15	3	-5.37222	0.1
CSF1R11	CSF1R	19	1;2;15	3	-9.03434	0.1
HLA-DRB110	HLA-DRB1	19	1;2;10	3	-4.81585	0.366667
HLA-DQA111	HLA-DQA1	19	2;10;16	3	-6.84849	0.1
PRDM18	PRDM1	19	3;8;12	3	-6.62608	0.0333333
EPB41L214	EPB41L2	19	1;2;15	3	-7.50678	0.133333
SCIN14	SCIN	19	1;2;15	3	-6.90983	0.0666667
SKAP29	SKAP2	19	1;2;15	3	-5.93862	0.0666667
TRGC29	TRGC2	19	3;7;8	3	-7.09743	0
NAMPT11	NAMPT	19	13;17;18	3	-14.9339	0.0666667
GIMAP43	GIMAP4	19	9;11;12	3	-6.43197	0.1
SARAF7	SARAF	19	3;9;11	3	-4.79002	0.366667
LYN9	LYN	19	2;17;18	3	-8.02526	0
DENND311	DENND3	19	1;2;15	3	-7.02116	0.1
NEAT16	NEAT1	19	13;17;18	3	-7.2383	0.633333
SLCO2B114	SLCO2B1	19	1;2;15	3	-7.10546	0.0666667
KMT2A7	KMT2A	19	5;7;8	3	-5.75609	0.1
SORL16	SORL1	19	1;2;15	3	-5.28114	0.166667
APLP212	APLP2	19	1;2;13	3	-6.32987	0.1
VIM5	VIM	19	7;8;13	3	-3.58109	0.3
PLXDC211	PLXDC2	19	1;2;15	3	-6.66654	0.1
PIP4K2A7	PIP4K2A	19	7;11;12	3	-5.41488	0.0666667
DDX2111	DDX21	19	1;2;3	3	-6.87374	0.133333
SHTN112	SHTN1	19	1;2;15	3	-6.52236	0.0333333
A2M14	A2M	19	1;2;15	3	-8.14125	0.0666667
BHLHE4114	BHLHE41	19	1;2;15	3	-8.09552	0.166667
LYZ11	LYZ	19	10;13;17	3	-15.8549	0
GLIPR11	GLIPR1	19	7;8;10	3	-6.21673	0
UBC7	UBC	19	3;4;6	3	-6.54983	0.7
ALOX5AP2	ALOX5AP	19	1;2;7	3	-5.32532	0.2
ITM2B7	ITM2B	19	1;2;18	3	-6.49142	0.433333
KCTD1212	KCTD12	19	1;2;15	3	-5.96039	0.1
ZFP36L112	ZFP36L1	19	1;2;15	3	-3.88551	0.266667
LITAF9	LITAF	19	3;12;18	3	-8.46373	0.1
LPCAT211	LPCAT2	19	1;2;15	3	-5.14872	0.1
HERPUD19	HERPUD1	19	2;3;10	3	-5.60001	0.133333
MAF13	MAF	19	1;2;15	3	-6.233	0.0666667
COTL13	COTL1	19	2;13;17	3	-5.98779	0.2
CD6812	CD68	19	1;2;17	3	-6.68556	0.0666667
ERN19	ERN1	19	3;4;6	3	-7.86789	0.0333333
CD710	CD7	19	7;8;12	3	-7.35285	0.1
CST75	CST7	19	3;11;12	3	-6.59899	0.133333
MAFB12	MAFB	19	1;2;17	3	-7.52095	0.0333333
C314	C3	19	1;2;15	3	-9.3689	0.133333
DNAJB17	DNAJB1	19	3;4;6	3	-14.2685	0.1
APOE14	APOE	19	1;2;15	3	-10.7173	0.166667
FPR111	FPR1	19	1;2;18	3	-9.49597	0.0666667
SLC2A514	SLC2A5	19	1;2	2	-4.76644	0.166667
RUNX36	RUNX3	19	3;12	2	-4.88609	0.0666667
SH3BGRL34	SH3BGRL3	19	7;13	2	-2.79335	0.333333
CAP13	CAP1	19	2;17	2	-3.30451	0.1
ZCCHC114	ZCCHC11	19	3;8	2	-3.9712	0.0666667
2023-06-10	JUN	19	3;6	2	-5.22896	0.266667
CD532	CD53	19	1;2	2	-2.5606	0.2
TMIGD314	TMIGD3	19	1;2	2	-3.56044	0.1
FCGR1B12	FCGR1B	19	1;2	2	-5.21133	0.0666667
S100A1216	S100A12	19	13;18	2	-12.1101	0
S100A64	S100A6	19	13;17	2	-3.74626	0.4
PYHIN19	PYHIN1	19	11;12	2	-4.64896	0.0666667
IFI163	IFI16	19	1;2	2	-3.04493	0.233333
FCGR2A11	FCGR2A	19	1;2	2	-4.06436	0.1
NCF211	NCF2	19	13;17	2	-5.04747	0.0333333
ARPC54	ARPC5	19	13;18	2	-4.26973	0.2
MXD112	MXD1	19	13;18	2	-8.57991	0.0333333
CD8B8	CD8B	19	7;8	2	-5.64974	0
BIN112	BIN1	19	1;2	2	-4.65832	0.133333
CMC113	CMC1	19	11;12	2	-6.24259	0.0666667
ARL6IP56	ARL6IP5	19	2;7	2	-3.14561	0.133333
PLSCR111	PLSCR1	19	1;2	2	-3.83504	0.0333333
ST6GAL113	ST6GAL1	19	1;2	2	-3.3487	0.1
LAP313	LAP3	19	1;2	2	-3.94067	0.133333
ARAP28	ARAP2	19	5;8	2	-4.76832	0.0333333
YTHDC114	YTHDC1	19	3;6	2	-4.16757	0.0666667
MGST213	MGST2	19	1;2	2	-3.6835	0.0333333
MARCH111	2023-03-01	19	1;2	2	-3.45501	0.1
BASP19	BASP1	19	2;18	2	-5.81876	0.0666667
VCAN14	VCAN	19	13;17	2	-9.25407	0
CD1412	CD14	19	1;2	2	-6.9126	0.133333
HRH211	HRH2	19	1;2	2	-3.72365	0.0666667
RIPOR210	RIPOR2	19	17;18	2	-6.87096	0
LTB8	LTB	19	9;16	2	-7.41237	0
HSPA1B1	HSPA1B	19	4;6	2	-9.71875	0.166667
HLA-DMA11	HLA-DMA	19	2;10	2	-3.89821	0.133333
FGD211	FGD2	19	1;2	2	-3.36229	0.0333333
TREM214	TREM2	19	1;2	2	-6.10967	0.0666667
UTRN6	UTRN	19	5;12	2	-4.86063	0.0666667
SYNE19	SYNE1	19	11;12	2	-4.96417	0
QKI11	QKI	19	2;15	2	-3.414	0.2
FSCN114	FSCN1	19	1;2	2	-2.86294	0.0666667
FGL211	FGL2	19	2;17	2	-3.85052	0.133333
TBXAS112	TBXAS1	19	1;2	2	-3.78862	0.0333333
GSTK110	GSTK1	19	7;8	2	-3.2206	0.133333
TMEM176B12	TMEM176B	19	1;2	2	-4.82586	0.0333333
GPR3414	GPR34	19	1;2	2	-4.48783	0.0666667
TSPYL27	TSPYL2	19	3;6	2	-5.29753	0
VSIG412	VSIG4	19	1;2	2	-6.17427	0.133333
ADAM2813	ADAM28	19	1;2	2	-3.03114	0.166667
DPYSL211	DPYSL2	19	1;2	2	-4.12481	0.0666667
LY9611	LY96	19	2;17	2	-4.12978	0
PAG110	PAG1	19	2;17	2	-3.31169	0.0333333
FAM49B5	FAM49B	19	1;2	2	-3.61248	0.166667
TGFBR114	TGFBR1	19	1;2	2	-3.05405	0.133333
GSN11	GSN	19	1;2	2	-4.04971	0.0333333
FCN114	FCN1	19	13;17	2	-9.02522	0
IFITM310	IFITM3	19	2;17	2	-5.63958	0.166667
MS4A712	MS4A7	19	2;17	2	-5.30985	0.0333333
CTSC9	CTSC	19	1;2	2	-2.86829	0.233333
CASP18	CASP1	19	2;17	2	-3.50463	0.0666667
ATM3	ATM	19	12;15	2	-4.0474	0.1
VSIR10	VSIR	19	2;17	2	-3.73179	0.133333
PDCD45	PDCD4	19	7;8	2	-3.52816	0.1
RGS105	RGS10	19	1;2	2	-2.9169	0.133333
PTPRE11	PTPRE	19	1;2	2	-3.3427	0.1
SLC2A37	SLC2A3	19	3;13	2	-5.5947	0.233333
CLEC7A11	CLEC7A	19	2;17	2	-3.69984	0.0333333
GABARAPL111	GABARAPL1	19	3;7	2	-4.43896	0.0333333
KLRC111	KLRC1	19	7;8	2	-6.66594	0
ITPR29	ITPR2	19	2;15	2	-3.28198	0.133333
BLOC1S15	BLOC1S1	19	2;17	2	-3.46064	0.0666667
CD635	CD63	19	1;2	2	-2.94011	0.333333
LPAR610	LPAR6	19	1;2	2	-3.2159	0.2
TC2N9	TC2N	19	7;8	2	-4.13696	0
HSP90AA112	HSP90AA1	19	4;6	2	-7.0272	0.766667
CYFIP112	CYFIP1	19	1;2	2	-3.08833	0.0666667
GOLGA8B8	GOLGA8B	19	5;8	2	-4.36909	0.0666667
VPS13C3	VPS13C	19	2;15	2	-3.48408	0.0666667
ADGRG113	ADGRG1	19	1;2	2	-3.96919	0.2
CYBA4	CYBA	19	1;2	2	-2.80944	0.366667
LGALS912	LGALS9	19	2;17	2	-4.00976	0
SLFN59	SLFN5	19	7;8	2	-3.89556	0.0666667
VMP19	VMP1	19	2;17	2	-2.71463	0.1
GRB210	GRB2	19	1;2	2	-2.55617	0.166667
SLC16A311	SLC16A3	19	1;2	2	-3.39749	0.133333
CTSZ11	CTSZ	19	1;2	2	-4.10399	0.166667
PPDPF8	PPDPF	19	3;7	2	-3.06259	0.2
RGS1911	RGS19	19	2;17	2	-4.14777	0.0333333
HAMP14	HAMP	19	1;2	2	-5.92634	0.133333
NOP534	NOP53	19	7;9	2	-2.43748	0.266667
LAIR110	LAIR1	19	1;2	2	-3.46652	0.166667
YWHAH13	YWHAH	19	1;2	2	-4.62996	0.1
HMOX111	HMOX1	19	2;17	2	-4.32606	0
CYTH44	CYTH4	19	1;2	2	-3.43148	0.0666667
LGALS16	LGALS1	19	7;13	2	-4.09895	0.2
TNRC6B3	TNRC6B	19	5;8	2	-4.35115	0.133333
SAMSN13	SAMSN1	19	2;3	2	-3.76875	0.0333333
TNFRSF1B9	TNFRSF1B	19	17	1	-2.84322	0.133333
CAMK2N117	CAMK2N1	19	14	1	-4.82247	0.0333333
FGR11	FGR	19	17	1	-3.25975	0.0333333
THEMIS29	THEMIS2	19	17	1	-2.0473	0.0333333
PPT111	PPT1	19	2	1	-1.23462	0.133333
SMAP23	SMAP2	19	3	1	-1.3772	0.1
MKNK113	MKNK1	19	2	1	-1.16041	0.133333
DNAJB415	DNAJB4	19	6	1	-2.88862	0
ADORA314	ADORA3	19	2	1	-1.70347	0.0333333
PTPN227	PTPN22	19	3	1	-1.84739	0.0333333
SRGAP2C14	SRGAP2C	19	2	1	-1.16136	0.0666667
MCL111	MCL1	19	3	1	-1.37259	0.2
S100A45	S100A4	19	13	1	-1.85303	0.533333
SLC39A114	SLC39A1	19	2	1	-1.41048	0
LAMTOR212	LAMTOR2	19	2	1	-1.1733	0.0666667
CD8414	CD84	19	2	1	-1.41957	0.0333333
HSPA68	HSPA6	19	6	1	-6.03978	0.1
FCGR3B16	FCGR3B	19	18	1	-4.67951	0
CACYBP8	CACYBP	19	6	1	-2.06	0.3
RALGPS213	RALGPS2	19	16	1	-2.47274	0.0666667
RGS1811	RGS18	19	17	1	-2.09891	0
RGS115	RGS1	19	3	1	-3.36053	0.1
RGS29	RGS2	19	6	1	-2.87392	0.0666667
BATF313	BATF3	19	2	1	-1.61695	0
ARF13	ARF1	19	2	1	-1.10546	0.166667
LINC0173614	LINC01736	19	2	1	-1.94257	0.1
ARID4B5	ARID4B	19	3	1	-1.89294	0.133333
LYST9	LYST	19	17	1	-3.26608	0
ID26	ID2	19	3	1	-2.12101	0.2
LAPTM4A11	LAPTM4A	19	2	1	-1.31399	0.1
RAB1011	RAB10	19	17	1	-1.89844	0.0666667
OST46	OST4	19	7	1	-1.3286	0.333333
PPP1CB15	PPP1CB	19	3	1	-2.47428	0.0666667
YPEL515	YPEL5	19	3	1	-1.74215	0.0666667
SRSF74	SRSF7	19	3	1	-1.86761	0.3
EML43	EML4	19	3	1	-2.39241	0.2
ACTR26	ACTR2	19	2	1	-1.0249	0.233333
AAK15	AAK1	19	7	1	-0.836861	0.2
MOB1A5	MOB1A	19	2	1	-1.1962	0.133333
CAPG11	CAPG	19	2	1	-2.10281	0.0666667
GNLY15	GNLY	19	12	1	-4.20318	0.133333
IGKC16	IGKC	19	16	1	-8.27311	0.0333333
NCK211	NCK2	19	2	1	-1.58962	0.0333333
ZEB28	ZEB2	19	17	1	-2.10346	0.166667
NR4A213	NR4A2	19	3	1	-3.14087	0.0333333
CD30211	CD302	19	2	1	-1.55936	0.0333333
GCA11	GCA	19	2	1	-1.2799	0.1
WIPF16	WIPF1	19	3	1	-2.18264	0.133333
HSPE16	HSPE1	19	6	1	-2.51324	0.4
CLK12	CLK1	19	6	1	-1.53613	0.2
CXCR216	CXCR2	19	18	1	-3.53621	0
SP1409	SP140	19	3	1	-1.8192	0.0666667
ITM2C8	ITM2C	19	7	1	-1.88336	0.0333333
INPP5D10	INPP5D	19	15	1	-2.12456	0.0666667
BHLHE4016	BHLHE40	19	3	1	-2.17107	0.1
MYD8811	MYD88	19	17	1	-1.83397	0
NKTR3	NKTR	19	5	1	-1.7306	0.166667
CSTA12	CSTA	19	13	1	-3.14494	0.0333333
SSR39	SSR3	19	2	1	-1.02416	0.133333
TRA2B4	TRA2B	19	3	1	-1.15014	0.233333
BCL610	BCL6	19	18	1	-3.65095	0.0333333
PPP1R210	PPP1R2	19	3	1	-1.57872	0.1
SPON212	SPON2	19	12	1	-2.84465	0.0333333
C4orf4811	C4orf48	19	2	1	-0.866801	0.1
HOPX8	HOPX	19	7	1	-1.56795	0.1
G3BP213	G3BP2	19	3	1	-1.83984	0.133333
CNOT6L9	CNOT6L	19	3	1	-2.37616	0.1
LINC0109414	LINC01094	19	2	1	-1.5824	0.0333333
PLAC810	PLAC8	19	12	1	-2.07908	0.133333
ARHGAP2411	ARHGAP24	19	2	1	-1.38336	0.0666667
BANK117	BANK1	19	16	1	-2.47146	0.0333333
UBE2D312	UBE2D3	19	3	1	-1.33712	0.3
C4orf34	C4orf3	19	2	1	-1.67614	0.1
PRMT913	PRMT9	19	3	1	-1.93455	0.0666667
SPCS37	SPCS3	19	2	1	-1.00718	0.166667
EMB7	EMB	19	8	1	-1.78262	0.133333
IL6ST15	IL6ST	19	2	1	-0.957944	0.1
MAP3K122	MAP3K1	19	17	1	-1.99787	0
PDE4D9	PDE4D	19	3	1	-2.41677	0
PIK3R16	PIK3R1	19	3	1	-2.76523	0.233333
CCNH12	CCNH	19	3	1	-2.80554	0.1
ARRDC310	ARRDC3	19	3	1	-1.95492	0.0333333
GLRX11	GLRX	19	2	1	-1.43508	0.133333
UBE2B11	UBE2B	19	3	1	-0.753033	0.233333
CYSTM114	CYSTM1	19	18	1	-3.81256	0.0333333
HAVCR212	HAVCR2	19	2	1	-1.59326	0.0666667
RNF1457	RNF145	19	3	1	-1.82644	0.0333333
ATP6V0E13	ATP6V0E1	19	2	1	-0.979613	0.2
HIGD2A4	HIGD2A	19	2	1	-1.12215	0.133333
PRELID17	PRELID1	19	2	1	-1.10854	0.2
TMED910	TMED9	19	2	1	-1.40118	0.166667
LTC4S15	LTC4S	19	2	1	-1.78834	0.0666667
SERPINB99	SERPINB9	19	2	1	-1.35413	0
SERPINB613	SERPINB6	19	2	1	-1.14265	0.0666667
PRPF4B5	PRPF4B	19	8	1	-1.32199	0.2
LY8612	LY86	19	2	1	-1.66516	0.133333
RNF144B13	RNF144B	19	17	1	-2.11524	0.0333333
HIST1H2AC12	HIST1H2AC	19	3	1	-2.54424	0.0333333
HIST1H1E17	HIST1H1E	19	3	1	-1.42864	0.233333
HIST1H1D9	HIST1H1D	19	3	1	-1.84706	0.266667
GPSM31	GPSM3	19	7	1	-1.55631	0.166667
HLA-DRB510	HLA-DRB5	19	10	1	-3.20303	0.2
HLA-DMB11	HLA-DMB	19	2	1	-1.41462	0.133333
CNPY311	CNPY3	19	2	1	-1.27682	0.133333
HSP90AB14	HSP90AB1	19	6	1	-1.73659	0.666667
PTP4A111	PTP4A1	19	3	1	-2.02288	0.0666667
OGFRL111	OGFRL1	19	2	1	-1.56318	0.0333333
PNRC12	PNRC1	19	3	1	-2.31583	0.266667
SNX39	SNX3	19	2	1	-1.14026	0.2
THEMIS10	THEMIS	19	8	1	-2.17234	0
SAMD39	SAMD3	19	12	1	-2.46906	0.0666667
TNFAIP314	TNFAIP3	19	3	1	-3.35062	0.0666667
SOD212	SOD2	19	18	1	-3.06989	0.233333
TCP111	TCP1	19	6	1	-1.75622	0.266667
ZFAND2A15	ZFAND2A	19	6	1	-2.63929	0.0666667
RAC18	RAC1	19	2	1	-1.0619	0.433333
TOMM76	TOMM7	19	7	1	-1.24939	0.466667
CPVL12	CPVL	19	2	1	-1.57744	0.0666667
LAT211	LAT2	19	2	1	-0.544611	0.166667
HSPB115	HSPB1	19	6	1	-2.44747	0.333333
BRI311	BRI3	19	13	1	-1.96322	0.133333
ARPC1B5	ARPC1B	19	2	1	-1.47344	0.166667
LAMTOR45	LAMTOR4	19	2	1	-1.12175	0.166667
PILRA11	PILRA	19	17	1	-2.41374	0.0333333
KMT2E4	KMT2E	19	3	1	-0.926234	0.3
DOCK413	DOCK4	19	15	1	-1.80817	0.0666667
ZYX10	ZYX	19	17	1	-2.03533	0
TMEM176A12	TMEM176A	19	2	1	-2.11018	0.0333333
CYBB11	CYBB	19	2	1	-1.19106	0.166667
DYNLT317	DYNLT3	19	3	1	-2.23339	0.0333333
ATP6AP29	ATP6AP2	19	2	1	-1.30188	0.1
TIMP112	TIMP1	19	17	1	-3.98374	0.1
CFP16	CFP	19	17	1	-2.18922	0
IL13RA112	IL13RA1	19	2	1	-1.68075	0.0333333
IDS10	IDS	19	14	1	-3.90733	0.0333333
MECP210	MECP2	19	3	1	-1.38444	0.0666667
EMD17	EMD	19	3	1	-1.31279	0.133333
ATP6V1B211	ATP6V1B2	19	2	1	-1.25926	0
DOK26	DOK2	19	6	1	-2.59937	0.0333333
SLC25A3711	SLC25A37	19	18	1	-2.71795	0.233333
LEPROTL18	LEPROTL1	19	3	1	-3.0917	0.1
AC026979.315	AC026979.3	19	3	1	-2.73831	0
CHCHD79	CHCHD7	19	2	1	-1.4999	0.133333
SDCBP10	SDCBP	19	18	1	-2.79348	0.233333
MYBL18	MYBL1	19	12	1	-2.30146	0
RNF19A8	RNF19A	19	3	1	-1.24797	0.1
PABPC19	PABPC1	19	3	1	-1.23815	0.5
MTSS111	MTSS1	19	17	1	-2.68623	0.0666667
SLA5	SLA	19	2	1	-1.78536	0.0666667
SMARCA212	SMARCA2	19	3	1	-1.79161	0.133333
C9orf7213	C9orf72	19	17	1	-2.27798	0
DNAJA18	DNAJA1	19	6	1	-2.03836	0.266667
TMEM213	TMEM2	19	3	1	-1.68703	0.133333
ZCCHC611	ZCCHC6	19	17	1	-2.69819	0
CTSL12	CTSL	19	2	1	-1.80939	0.0666667
NINJ111	NINJ1	19	2	1	-1.63464	0.0666667
AKNA8	AKNA	19	12	1	-2.14823	0.1
STOM7	STOM	19	2	1	-1.24984	0.166667
FNBP16	FNBP1	19	3	1	-1.62069	0.2
CLIC314	CLIC3	19	12	1	-2.86305	0
CTSD6	CTSD	19	2	1	-1.30066	0.2
CD817	CD81	19	2	1	-1.40885	0.3
CDKN1C16	CDKN1C	19	17	1	-3.44428	0
RHOG8	RHOG	19	2	1	-0.832134	0.133333
TRIM223	TRIM22	19	15	1	-1.93353	0.0333333
CD444	CD44	19	3	1	-1.35172	0.133333
SELENOH10	SELENOH	19	2	1	-0.880518	0.2
MPEG114	MPEG1	19	17	1	-2.16848	0
MS4A4A13	MS4A4A	19	2	1	-2.11358	0.0333333
MS4A112	MS4A1	19	16	1	-4.12772	0
FKBP213	FKBP2	19	2	1	-1.00499	0.1
CTSW9	CTSW	19	12	1	-1.99834	0.166667
FOLR215	FOLR2	19	2	1	-2.06442	0
SERPINH116	SERPINH1	19	6	1	-4.2171	0
CHORDC17	CHORDC1	19	6	1	-2.9101	0.0666667
CARD165	CARD16	19	17	1	-2.62124	0.0666667
IL1813	IL18	19	2	1	-0.97246	0.0666667
JAML6	JAML	19	17	1	-2.09679	0
HSPA87	HSPA8	19	6	1	-2.58496	0.5
KLF63	KLF6	19	3	1	-1.98864	0.133333
OPTN8	OPTN	19	3	1	-1.93499	0
FAM107B7	FAM107B	19	3	1	-2.07654	0.0333333
CREM13	CREM	19	3	1	-4.36683	0.0333333
CCSER29	CCSER2	19	3	1	-2.06871	0.0666667
MGEA54	MGEA5	19	3	1	-1.78672	0.0666667
TCF7L217	TCF7L2	19	17	1	-2.78515	0
HTRA114	HTRA1	19	2	1	-1.67725	0.1
BUB36	BUB3	19	3	1	-2.13979	0.133333
TNFRSF1A6	TNFRSF1A	19	2	1	-1.59456	0.0333333
CD413	CD4	19	2	1	-1.46387	0.0333333
C3AR112	C3AR1	19	2	1	-2.13153	0.0333333
KLRB19	KLRB1	19	12	1	-2.97017	0.0666667
CD699	CD69	19	3	1	-3.38068	0.2
CLEC2B11	CLEC2B	19	3	1	-1.88004	0.233333
CLEC12A14	CLEC12A	19	17	1	-1.952	0
OLR113	OLR1	19	2	1	-1.56653	0.0666667
CDKN1B10	CDKN1B	19	3	1	-2.95072	0
ATF7IP7	ATF7IP	19	3	1	-1.42479	0.0666667
LRRK210	LRRK2	19	17	1	-1.89622	0
BIN25	BIN2	19	12	1	-2.22268	0.1
LRP112	LRP1	19	2	1	-1.4783	0.0333333
OS910	OS9	19	2	1	-1.59016	0.0333333
IRAK311	IRAK3	19	17	1	-2.90491	0
DUSP615	DUSP6	19	17	1	-3.51589	0
LTA4H13	LTA4H	19	17	1	-2.09063	0.0333333
ISCU9	ISCU	19	2	1	-1.36901	0.133333
TAOK35	TAOK3	19	15	1	-1.93824	0.0333333
DYNLL12	DYNLL1	19	2	1	-1.2278	0.233333
RSRC211	RSRC2	19	3	1	-1.24907	0.266667
HSPH111	HSPH1	19	6	1	-4.74994	0.0333333
ELF17	ELF1	19	3	1	-1.3769	0.1
DNAJC315	DNAJC3	19	2	1	-1.34412	0.133333
RNASE611	RNASE6	19	2	1	-1.61199	0.0333333
MRPL5211	MRPL52	19	2	1	-0.754332	0.1
ARF64	ARF6	19	3	1	-1.1807	0.2
LGALS37	LGALS3	19	7	1	-1.56253	0.0666667
DHRS78	DHRS7	19	2	1	-1.67303	0.1
HIF1A8	HIF1A	19	10	1	-2.3616	0.0666667
EVL5	EVL	19	8	1	-1.19311	0.233333
PPP2R5C9	PPP2R5C	19	3	1	-1.98407	0.166667
TNFAIP211	TNFAIP2	19	17	1	-1.84932	0.0333333
PLD414	PLD4	19	2	1	-1.67842	0.1
SNRPN7	SNRPN	19	7	1	-1.86091	0
NSMCE312	NSMCE3	19	3	1	-1.57698	0.2
GOLGA8A5	GOLGA8A	19	8	1	-1.91302	0.0666667
RASGRP18	RASGRP1	19	3	1	-2.42566	0
PDIA313	PDIA3	19	2	1	-0.764067	0.266667
DMXL211	DMXL2	19	17	1	-1.98723	0
ANXA29	ANXA2	19	17	1	-1.85636	0.1
ISG204	ISG20	19	3	1	-1.67929	0.1
SELENOS14	SELENOS	19	2	1	-1.2121	0.0666667
IGSF611	IGSF6	19	2	1	-2.07116	0.0666667
SPN9	SPN	19	17	1	-1.95685	0.0666667
PYCARD9	PYCARD	19	2	1	-1.19702	0.1
RBL29	RBL2	19	8	1	-1.91245	0.0333333
MT317	MT3	19	14	1	-5.79202	0
CMTM216	CMTM2	19	18	1	-3.35418	0.0333333
IRF810	IRF8	19	16	1	-2.92908	0.1
CXCL1612	CXCL16	19	2	1	-1.52224	0.0666667
TNFSF1211	TNFSF12	19	2	1	-1.44139	0
WSB16	WSB1	19	17	1	-1.69117	0.233333
EVI2B1	EVI2B	19	3	1	-1.80251	0.133333
EVI2A5	EVI2A	19	3	1	-1.76818	0.0333333
GRN11	GRN	19	2	1	-1.81032	0.0666667
SKAP19	SKAP1	19	7	1	-1.83696	0.0333333
ABI311	ABI3	19	2	1	-1.28974	0.1
CLTC9	CLTC	19	2	1	-1.00741	0.0666667
PECAM112	PECAM1	19	17	1	-2.86841	0
CD300A10	CD300A	19	2	1	-1.21374	0.133333
CD300E16	CD300E	19	17	1	-2.28661	0
RHBDF211	RHBDF2	19	2	1	-0.88562	0.166667
SYNGR211	SYNGR2	19	2	1	-1.40963	0.1
TIMP211	TIMP2	19	2	1	-1.51418	0
METRNL14	METRNL	19	3	1	-2.11945	0.0333333
SMCHD13	SMCHD1	19	3	1	-1.50049	0.166667
MYL12A3	MYL12A	19	7	1	-1.26022	0.466667
RAB3110	RAB31	19	2	1	-1.40133	0.0333333
PTPN25	PTPN2	19	2	1	-1.20005	0.133333
MBP5	MBP	19	12	1	-1.49957	0.1
HM1312	HM13	19	2	1	-1.24986	0.0333333
ROMO16	ROMO1	19	2	1	-1.333	0.0666667
SAMHD15	SAMHD1	19	2	1	-1.40613	0.1
SMIM2515	SMIM25	19	17	1	-3.88975	0
CFD11	CFD	19	17	1	-2.80277	0.0333333
ABHD17A13	ABHD17A	19	12	1	-2.52306	0.0666667
MATK11	MATK	19	12	1	-2.0163	0
STXBP213	STXBP2	19	17	1	-2.53655	0.0666667
JUNB7	JUNB	19	3	1	-3.5292	0.233333
TRMT115	TRMT1	19	2	1	-0.980248	0.0666667
ADGRE56	ADGRE5	19	17	1	-2.35385	0.0333333
BST27	BST2	19	2	1	-1.35936	0.166667
LRRC2511	LRRC25	19	17	1	-2.71468	0
REX1BD4	REX1BD	19	2	1	-0.826087	0.0666667
ZFP369	ZFP36	19	3	1	-2.2769	0.2
AC243960.18	AC243960.1	19	3	1	-2.06771	0.0333333
CD79A17	CD79A	19	16	1	-2.8147	0.0666667
ARHGEF14	ARHGEF1	19	11	1	-2.02037	0.0333333
RABAC110	RABAC1	19	7	1	-2.03462	0.0666667
PLAUR12	PLAUR	19	13	1	-3.19081	0.0333333
APOC215	APOC2	19	2	1	-2.1997	0.0666667
VASP8	VASP	19	17	1	-1.7829	0.0666667
PPP1R15A12	PPP1R15A	19	6	1	-3.20035	0.2
FCGRT12	FCGRT	19	2	1	-1.74444	0.133333
ZNF33116	ZNF331	19	3	1	-3.38629	0.0333333
LILRB311	LILRB3	19	17	1	-2.61261	0
LILRB213	LILRB2	19	17	1	-3.04878	0.0333333
LILRA514	LILRA5	19	17	1	-2.69436	0
LILRA116	LILRA1	19	17	1	-2.63046	0
LILRB412	LILRB4	19	2	1	-1.60375	0.0333333
SDF2L114	SDF2L1	19	2	1	-1.69198	0.133333
CHCHD1010	CHCHD10	19	2	1	-1.468	0.133333
MIF4	MIF	19	2	1	-1.10537	0.2
DDX179	DDX17	19	5	1	-1.92503	0.333333
JOSD116	JOSD1	19	3	1	-1.8225	0.0666667
APOBEC3A15	APOBEC3A	19	17	1	-2.5966	0
APOBEC3G10	APOBEC3G	19	7	1	-1.73428	0.0666667
TNFRSF13C14	TNFRSF13C	19	16	1	-2.55148	0
TSPO5	TSPO	19	2	1	-1.00636	0.333333
BTG316	BTG3	19	3	1	-2.78369	0.1
IFNAR110	IFNAR1	19	2	1	-1.34101	0
