## Supplemental table 13 for "Single-cell transcriptomic landscape of the neuroimmune compartment in amyotrophic lateral sclerosis brain and spinal cord"

### Sheet: azimuth_pred
cell	predicted.celltype.l2	predicted.celltype.l2.score	mapping.score
MA001-20	CD16 Mono	0.39219	0.636468
MA001-250	CD8 Naive	0.506542	0.938407
MA001-361	CD16 Mono	0.373232	0.616227
MA001-591	NK	0.931608	0.962739
MA001-622	B memory	0.678377	0.997127
MA001-665	CD4 TCM	0.543641	0.995116
MA001-1050	CD8 TEM	0.527585	0.914058
MA001-1345	NK	0.9733	0.993306
MA001-1371	CD8 TEM	0.936592	0.827409
MA001-1492	MAIT	0.688337	0.858964
MA001-1831	CD4 TCM	0.956441	0.957794
MA001-2015	Plasmablast	0.493346	0.304838
MA001-2025	CD4 TCM	0.578335	0.956034
MA001-2050	CD8 TEM	0.882168	0.966211
MA001-2079	NK	1	0.994613
MA002-55	CD8 TEM	0.933408	0.953839
MA002-119	HSPC	0.350817	0.134297
MA002-141	CD8 TEM	0.944321	0.971092
MA002-149	CD8 TEM	0.928716	0.880823
MA002-225	CD8 TEM	0.875185	0.706438
MA002-317	B naive	0.858518	0.994258
MA002-366	CD14 Mono	0.376817	0.396534
MA002-599	CD8 TEM	0.444282	0.652484
MA002-913	CD8 TEM	0.895459	0.874221
MA002-1048	CD8 TEM	0.910413	0.772166
MA002-1195	CD8 TEM	0.536384	0.857239
MA002-1266	CD4 TCM	0.9867	0.964284
MA002-1287	CD8 TCM	0.573753	0.606514
MA002-1571	CD4 TCM	0.958112	0.972921
MA002-1674	CD8 TEM	0.525065	0.862659
MA002-1820	CD8 TEM	0.407589	0.556855
MA002-1892	CD14 Mono	1	0.992393
MA002-1949	CD8 TEM	0.903432	0.839657
MA002-2215	CD8 TEM	0.948314	0.972329
MA002-2452	B naive	0.945659	0.993841
MA003-49	CD16 Mono	0.447057	0.875028
MA003-70	CD8 TCM	0.812289	0.690822
MA003-219	CD8 TCM	0.523367	0.877579
MA003-261	CD4 TCM	0.305684	0.387002
MA003-289	CD8 TEM	0.435964	0.545546
MA003-326	CD16 Mono	0.470532	0.954025
MA003-655	CD4 TCM	0.963591	0.883039
MA003-674	CD8 TEM	0.553576	0.480204
MA003-812	CD14 Mono	0.336816	0.6011
MA003-952	CD8 TEM	0.864429	0.957568
MA003-958	CD4 TCM	0.988516	0.980372
MA003-1060	CD8 TCM	0.545414	0.931489
MA003-1121	CD8 TCM	0.59599	0.689245
MA003-1661	CD4 TCM	0.537269	0.507873
MA003-1667	CD8 TCM	0.445281	0.932372
MA003-1669	CD16 Mono	0.508928	0.540549
MA003-1922	NK	1	0.998518
MA003-2029	CD8 TEM	0.746141	0.446911
MA003-2032	CD8 TEM	0.970074	0.977747
MA003-2232	CD8 TEM	0.737593	0.473526
MA003-2471	CD14 Mono	0.505103	0.622367
MA003-2493	CD8 TEM	0.474135	0.447944
MA003-2514	gdT	0.674466	0.967618
MA004-10	CD8 TEM	0.802115	0.775241
MA004-12	CD8 TCM	0.460661	0.716524
MA004-15	CD8 TEM	0.278176	0.861278
MA004-17	CD8 TEM	0.761147	0.592333
MA004-19	cDC2	0.987685	0.956997
MA004-20	MAIT	0.456174	0.461757
MA004-26	CD14 Mono	0.782072	0.876798
MA004-29	CD14 Mono	0.856341	0.636386
MA004-30	CD14 Mono	0.673444	0.643325
MA004-31	CD8 TEM	0.813908	0.966929
MA004-34	CD14 Mono	0.860187	0.452323
MA004-37	CD8 TEM	0.744035	0.878167
MA004-38	CD8 TEM	0.895181	0.968284
MA004-40	CD8 TEM	0.792334	0.58415
MA004-48	CD8 TEM	0.799321	0.687316
MA004-53	CD8 TEM	0.850833	0.714193
MA004-59	CD8 TCM	0.748133	0.813902
MA004-60	CD4 TCM	0.370938	0.798148
MA004-63	CD8 TEM	0.44743	0.412792
MA004-67	MAIT	0.269482	0.530646
MA004-71	CD4 TCM	0.850516	0.901785
MA004-72	CD8 TEM	0.575182	0.751986
MA004-76	CD8 TEM	0.729871	0.584213
MA004-77	CD8 TEM	0.731204	0.616208
MA004-78	CD8 TEM	0.842986	0.786328
MA004-81	CD8 TEM	0.676148	0.497988
MA004-92	CD8 TEM	0.484784	0.639745
MA004-93	CD8 TCM	0.373298	0.89569
MA004-98	CD4 TCM	0.61164	0.560527
MA004-100	B intermediate	0.531945	0.989924
MA004-101	CD8 TEM	0.745413	0.478717
MA004-108	CD8 TEM	0.778253	0.5853
MA004-109	CD8 TEM	0.816621	0.711178
MA004-110	CD4 TCM	0.576876	0.929793
MA004-111	CD8 TEM	0.810737	0.836982
MA004-113	CD8 TEM	0.592824	0.89492
MA004-118	CD8 TEM	0.888405	0.914007
MA004-120	cDC2	1	0.951042
MA004-121	CD8 TEM	0.751097	0.469796
MA004-127	CD8 TEM	0.824627	0.876478
MA004-135	CD14 Mono	1	0.869179
MA004-141	CD4 TCM	0.715785	0.975683
MA004-143	CD8 TEM	0.448555	0.407727
MA004-149	CD14 Mono	0.909863	0.51624
MA004-153	CD8 TEM	0.725693	0.517663
MA004-155	CD8 TEM	0.760848	0.58766
MA004-160	CD8 TEM	0.780477	0.53042
MA004-166	CD8 TEM	0.92879	0.859076
MA004-173	CD4 TEM	0.576264	0.413251
MA004-175	CD4 TCM	0.510115	0.367672
MA004-181	CD14 Mono	0.615107	0.37641
MA004-190	CD8 TEM	0.842768	0.867535
MA004-195	CD4 TEM	0.403249	0.457798
MA004-199	CD8 TEM	0.866007	0.842751
MA004-203	CD8 TEM	0.67619	0.522714
MA004-213	CD8 TEM	0.682554	0.866954
MA004-216	CD14 Mono	1	0.838097
MA004-218	CD8 TCM	0.539176	0.529701
MA004-222	CD8 TEM	0.374111	0.951578
MA004-225	CD4 TCM	0.60367	0.403303
MA004-237	CD14 Mono	0.846162	0.656242
MA004-242	CD8 TEM	0.532278	0.551981
MA004-244	CD8 TEM	0.827716	0.587031
MA004-251	CD4 TEM	0.358581	0.434428
MA004-265	CD14 Mono	0.940532	0.753739
MA004-266	CD8 TEM	0.58092	0.33622
MA004-282	CD8 TEM	0.665703	0.551838
MA004-283	CD14 Mono	0.776636	0.777578
MA004-284	CD8 TEM	0.797811	0.830908
MA004-288	CD8 TCM	0.695049	0.865418
MA004-302	CD8 TCM	0.470647	0.61857
MA004-308	CD8 TEM	0.773726	0.590369
MA004-313	MAIT	0.583238	0.496443
MA004-315	CD8 TEM	0.903708	0.764288
MA004-318	CD14 Mono	1	0.984807
MA004-319	dnT	0.512246	0.84279
MA004-320	CD8 TEM	0.666126	0.582508
MA004-323	CD4 TEM	0.361626	0.844176
MA004-328	CD8 TEM	0.961867	0.959976
MA004-334	CD8 TEM	0.736905	0.893932
MA004-338	CD8 TEM	0.551709	0.420918
MA004-339	CD8 TEM	0.574615	0.676927
MA004-341	CD8 TEM	0.75414	0.797745
MA004-343	CD8 TEM	0.768271	0.871185
MA004-344	CD8 TEM	0.609403	0.454792
MA004-352	CD8 TEM	0.678787	0.474033
MA004-356	CD14 Mono	0.690933	0.362656
MA004-362	CD8 TEM	0.617613	0.403998
MA004-378	CD8 TEM	0.78789	0.582622
MA004-381	B intermediate	0.54127	0.993348
MA004-383	CD8 TEM	0.611376	0.38384
MA004-392	CD8 TEM	0.887472	0.85963
MA004-394	CD8 TEM	0.825044	0.57069
MA004-396	NK	1	0.985681
MA004-398	CD8 TEM	0.313226	0.529861
MA004-401	B intermediate	0.491894	0.990878
MA004-403	CD8 TEM	0.319132	0.613959
MA004-407	CD4 TCM	0.643636	0.440929
MA004-409	CD8 TEM	0.556854	0.688575
MA004-411	CD8 TEM	0.855655	0.699436
MA004-414	B memory	0.497767	0.977716
MA004-421	CD8 TEM	0.288562	0.380182
MA004-429	CD8 TEM	0.626207	0.532232
MA004-431	CD8 TCM	0.498404	0.654247
MA004-433	CD4 TCM	0.419709	0.442153
MA004-438	CD4 TCM	0.915267	0.895725
MA004-441	CD14 Mono	0.68549	0.969997
MA004-444	CD4 TCM	0.8851	0.732736
MA004-448	MAIT	0.715919	0.853308
MA004-453	CD8 TEM	0.499716	0.357878
MA004-455	CD8 TEM	0.61533	0.370722
MA004-459	NK	0.586	0.833593
MA004-461	CD14 Mono	0.880679	0.464149
MA004-465	CD8 TEM	0.502108	0.429922
MA004-468	MAIT	0.546866	0.663674
MA004-470	CD16 Mono	0.439382	0.874067
MA004-475	CD8 TEM	0.598768	0.50208
MA004-476	CD8 TCM	0.729239	0.923458
MA004-478	CD8 TEM	0.839044	0.909205
MA004-483	CD4 TCM	0.629998	0.381801
MA004-485	CD4 TCM	0.534142	0.528329
MA004-487	CD8 TEM	0.7554	0.785557
MA004-489	CD8 TEM	0.760599	0.931917
MA004-491	MAIT	0.65538	0.877071
MA004-494	CD8 TCM	0.373143	0.757156
MA004-495	CD8 TEM	0.601	0.541625
MA004-497	CD8 TEM	0.744634	0.455913
MA004-509	CD4 TCM	0.519332	0.736634
MA004-513	CD4 TCM	0.32704	0.885749
MA004-521	MAIT	0.438616	0.475768
MA004-523	CD8 TEM	0.759522	0.50067
MA004-526	CD14 Mono	0.971153	0.757601
MA004-528	CD4 TCM	0.628045	0.58945
MA004-529	CD8 TEM	0.764184	0.598943
MA004-534	CD8 TEM	0.51267	0.684116
MA004-536	CD4 TCM	0.330236	0.867394
MA004-537	MAIT	0.863722	0.789587
MA004-538	CD14 Mono	0.936218	0.84912
MA004-539	CD8 TEM	0.838614	0.771898
MA004-541	CD4 TCM	0.473256	0.538642
MA004-542	MAIT	0.395937	0.612746
MA004-548	CD4 TCM	0.643778	0.596973
MA004-553	CD8 TEM	0.895788	0.947616
MA004-554	CD8 TEM	0.610691	0.477203
MA004-557	CD4 TCM	0.455133	0.578258
MA004-558	CD8 TCM	0.792896	0.692149
MA004-571	CD8 TEM	0.455425	0.61843
MA004-585	CD8 TEM	0.724206	0.941492
MA004-588	CD4 TCM	0.530323	0.561496
MA004-590	CD8 TEM	0.634309	0.608416
MA004-596	CD8 TEM	0.747744	0.863859
MA004-600	CD8 Naive	0.478514	0.751393
MA004-607	CD8 TCM	0.353802	0.67451
MA004-608	CD14 Mono	0.679913	0.471559
MA004-611	CD8 TEM	0.956091	0.953145
MA004-614	MAIT	0.42853	0.429586
MA004-620	B intermediate	0.565543	0.965471
MA004-626	CD8 TEM	0.742658	0.723103
MA004-627	CD8 TEM	0.450443	0.371116
MA004-633	CD4 TEM	0.646607	0.92873
MA004-639	CD8 TEM	0.854451	0.752658
MA004-642	CD4 TEM	0.392607	0.553821
MA004-650	CD8 TEM	0.60073	0.479836
MA004-653	CD8 TCM	0.313888	0.68324
MA004-654	CD4 TCM	0.764528	0.764225
MA004-657	CD4 TCM	0.555601	0.593132
MA004-665	CD8 TEM	0.745922	0.586187
MA004-670	CD8 TEM	0.719337	0.873127
MA004-674	CD8 TEM	0.407163	0.350868
MA004-676	CD8 TEM	0.918687	0.959362
MA004-678	CD8 TCM	0.704459	0.700578
MA004-687	CD8 TEM	0.676096	0.428029
MA004-688	CD8 TEM	0.559559	0.529203
MA004-695	CD14 Mono	1	0.944674
MA004-699	MAIT	0.5365	0.552847
MA004-710	CD14 Mono	0.854378	0.451867
MA004-722	dnT	0.674719	0.922923
MA004-730	CD8 TEM	0.384078	0.51667
MA004-737	CD8 TEM	0.708719	0.615565
MA004-740	CD8 TEM	0.787945	0.711412
MA004-744	CD8 TEM	0.719239	0.912358
MA004-747	CD8 TEM	0.646474	0.411833
MA004-748	dnT	0.614954	0.869559
MA004-749	CD4 TCM	0.51709	0.762389
MA004-750	NK	1	0.988597
MA004-755	CD8 TEM	0.818313	0.805837
MA004-764	CD8 TEM	0.764226	0.59399
MA004-767	CD8 TEM	0.35939	0.477109
MA004-769	CD14 Mono	0.558755	0.632784
MA004-774	CD8 TEM	0.787357	0.888242
MA004-786	cDC2	0.935289	0.987843
MA004-792	CD8 TEM	0.853042	0.712438
MA004-795	CD8 TCM	0.43187	0.75754
MA004-796	CD4 TCM	0.351898	0.455804
MA004-798	gdT	0.542098	0.463334
MA004-800	CD8 TEM	0.921491	0.976642
MA004-801	CD8 TEM	0.825522	0.811123
MA004-804	CD8 TEM	0.777764	0.584872
MA004-805	CD4 TCM	0.627283	0.932963
MA004-807	CD8 TEM	0.514368	0.900633
MA004-813	CD8 TEM	0.87612	0.923873
MA004-816	CD4 TCM	0.38443	0.87342
MA004-817	CD8 TCM	0.757694	0.875474
MA004-818	CD8 TEM	0.76762	0.568044
MA004-822	CD4 TCM	0.393417	0.457236
MA004-823	MAIT	0.476148	0.487425
MA004-825	MAIT	0.363054	0.501064
MA004-827	CD8 TEM	0.904608	0.903112
MA004-832	CD4 TCM	0.839006	0.847943
MA004-836	CD8 TCM	0.617888	0.727909
MA004-839	NK	1	0.992302
MA004-842	CD8 TEM	0.474895	0.563119
MA004-850	MAIT	0.689652	0.706923
MA004-851	CD8 TEM	0.697649	0.561949
MA004-853	CD8 TEM	0.816381	0.863095
MA004-854	B memory	0.483611	0.998277
MA004-874	CD14 Mono	0.889473	0.833874
MA004-878	CD8 TEM	0.878727	0.85985
MA004-880	CD8 TCM	0.606785	0.404559
MA004-887	gdT	0.754136	0.562098
MA004-888	MAIT	0.647449	0.691654
MA004-889	CD4 TCM	0.856843	0.450977
MA004-891	MAIT	0.404093	0.683778
MA004-904	CD4 TCM	0.433068	0.611462
MA004-909	CD14 Mono	1	0.88392
MA004-912	CD8 TCM	0.654483	0.877307
MA004-913	CD8 TEM	0.731664	0.695375
MA004-921	CD14 Mono	1	0.989576
MA004-923	CD8 TEM	0.944487	0.681834
MA004-927	CD8 TCM	0.302092	0.671609
MA004-932	CD8 TEM	0.828117	0.520049
MA004-933	CD14 Mono	0.893963	0.473685
MA004-939	CD8 TEM	0.891368	0.957533
MA004-947	CD8 TEM	0.626735	0.662673
MA004-948	CD8 TEM	0.53311	0.409736
MA004-949	CD4 TCM	0.899558	0.808968
MA004-952	CD8 TEM	0.831526	0.76509
MA004-953	CD8 TCM	0.339378	0.614109
MA004-960	NK	0.367085	0.673125
MA004-962	CD4 TEM	0.515587	0.872922
MA004-966	CD8 TEM	0.694116	0.443644
MA004-967	CD8 TEM	0.908291	0.902737
MA004-969	CD8 TCM	0.622329	0.892372
MA004-970	CD8 TEM	0.710806	0.416388
MA004-973	CD4 TCM	0.71053	0.596916
MA004-974	CD8 TCM	0.422222	0.932728
MA004-979	CD8 TCM	0.585055	0.447378
MA004-986	CD8 TEM	0.93849	0.882964
MA004-989	NK	0.786769	0.914883
MA004-994	CD8 TEM	0.728686	0.608225
MA004-997	CD8 TEM	0.303488	0.642776
MA004-999	CD4 TEM	0.282769	0.623716
MA004-1000	CD4 TEM	0.48142	0.744029
MA004-1005	CD8 TEM	0.587939	0.518092
MA004-1006	CD8 TEM	0.759292	0.484012
MA004-1008	MAIT	0.473546	0.543993
MA004-1017	MAIT	0.890369	0.779636
MA004-1022	CD8 TEM	0.729132	0.545383
MA004-1023	CD8 TEM	0.712174	0.446067
MA004-1031	CD8 TEM	0.792245	0.519429
MA004-1041	CD8 TEM	0.88544	0.611442
MA004-1048	CD8 TEM	0.87321	0.608512
MA004-1050	CD8 TEM	0.843167	0.87453
MA004-1051	CD8 TEM	0.74966	0.57188
MA004-1053	CD8 TCM	0.866942	0.931367
MA004-1058	CD8 TCM	0.826619	0.740062
MA004-1059	CD8 TEM	0.820072	0.923547
MA004-1062	CD8 TEM	0.468989	0.739261
MA004-1071	CD8 TEM	0.779093	0.761741
MA004-1075	CD14 Mono	0.631282	0.494438
MA004-1085	CD4 TEM	0.357328	0.736999
MA004-1087	CD8 TEM	0.579362	0.403076
MA004-1092	CD8 TEM	0.725719	0.532635
MA004-1100	MAIT	0.702282	0.837212
MA004-1102	CD8 TEM	0.808942	0.507987
MA004-1116	CD8 TCM	0.864051	0.931829
MA004-1119	CD8 TEM	0.452532	0.488979
MA004-1124	CD8 TEM	0.617298	0.704937
MA004-1125	CD8 TEM	0.41237	0.590488
MA004-1126	CD8 TEM	0.674329	0.444921
MA004-1127	CD8 TEM	0.674	0.684053
MA004-1132	CD8 TCM	0.704963	0.937342
MA004-1135	CD4 TCM	0.508889	0.500061
MA004-1136	dnT	0.737288	0.969822
MA004-1137	CD8 TCM	0.88422	0.924242
MA004-1139	CD8 TEM	0.531488	0.615655
MA004-1140	CD8 TEM	0.910765	0.933054
MA004-1143	CD8 TEM	0.725879	0.36965
MA004-1147	CD8 TEM	0.907596	0.578675
MA004-1153	CD8 TEM	0.563236	0.347485
MA004-1154	gdT	0.733796	0.972638
MA004-1155	CD8 TCM	0.727556	0.740469
MA004-1156	CD8 TEM	0.938494	0.930861
MA004-1157	CD8 TEM	0.390216	0.424529
MA004-1161	CD4 TCM	0.428037	0.373909
MA004-1164	CD8 TEM	0.884919	0.859858
MA004-1168	CD8 TEM	0.673191	0.454993
MA004-1174	CD4 TEM	0.494526	0.604595
MA004-1177	CD4 TCM	0.87941	0.872866
MA004-1187	CD8 TEM	0.684054	0.903684
MA004-1188	CD8 TEM	0.789421	0.920725
MA004-1191	CD8 TEM	0.301548	0.823869
MA004-1195	CD8 TEM	0.790147	0.610842
MA004-1198	CD8 TCM	0.502661	0.885172
MA004-1199	CD8 TCM	0.533705	0.938219
MA004-1200	MAIT	0.730494	0.607005
MA004-1202	CD8 TEM	0.708416	0.449365
MA004-1206	MAIT	0.461237	0.507183
MA004-1208	CD4 TCM	0.341367	0.498373
MA004-1211	CD14 Mono	1	0.854905
MA004-1213	CD8 TEM	0.896353	0.954853
MA004-1221	dnT	0.520524	0.754618
MA004-1228	CD4 TCM	0.951409	0.677656
MA004-1235	CD8 TEM	0.361611	0.451289
MA004-1237	CD8 TEM	0.859454	0.667124
MA004-1239	CD8 TEM	0.626443	0.462757
MA004-1242	CD8 TEM	0.599016	0.923359
MA004-1243	CD14 Mono	1	0.785849
MA004-1248	CD8 TEM	0.652804	0.462324
MA004-1252	CD8 TEM	0.825995	0.72908
MA004-1255	CD8 TEM	0.935657	0.947693
MA004-1261	CD8 TEM	0.872659	0.948767
MA004-1263	CD4 TCM	0.407065	0.854736
MA004-1273	CD8 TEM	0.752155	0.514265
MA004-1276	Treg	0.70263	0.98605
MA004-1279	CD8 TEM	0.784978	0.765891
MA004-1280	CD8 TCM	0.657985	0.89362
MA004-1301	CD4 TEM	0.363428	0.396112
MA004-1311	NK	0.328149	0.84945
MA004-1312	CD8 TEM	0.566705	0.900223
MA004-1313	CD8 TEM	0.805328	0.548947
MA004-1316	CD8 TEM	0.433691	0.858813
MA004-1317	CD4 TCM	0.334418	0.951193
MA004-1318	CD8 TEM	0.607779	0.40989
MA004-1319	gdT	0.322414	0.544327
MA004-1321	CD8 TEM	0.792668	0.818382
MA004-1332	CD4 TEM	0.316146	0.415338
MA004-1334	CD8 TEM	0.777932	0.55539
MA004-1339	CD8 TEM	0.86136	0.644692
MA004-1345	CD4 TCM	0.495006	0.647617
MA004-1346	CD8 TEM	0.861982	0.902828
MA004-1351	CD4 TEM	0.370245	0.927609
MA004-1353	CD8 TEM	0.824534	0.621637
MA004-1359	NK	1	0.991817
MA004-1360	CD8 TEM	0.956654	0.971996
MA004-1361	CD4 TCM	0.868875	0.868422
MA004-1369	CD8 TEM	0.584516	0.802402
MA004-1370	CD8 TCM	0.77992	0.776786
MA004-1371	CD8 TEM	0.748108	0.583855
MA004-1372	MAIT	0.474571	0.694828
MA004-1377	CD4 TCM	0.839227	0.785694
MA004-1386	CD8 TEM	0.776558	0.539267
MA004-1387	CD8 TEM	0.583471	0.344654
MA004-1397	CD8 TEM	0.661848	0.811543
MA004-1411	CD4 TCM	0.33926	0.944453
MA004-1413	CD8 TEM	0.720787	0.463459
MA004-1425	CD4 TCM	0.718425	0.689275
MA004-1430	CD8 TEM	0.857175	0.779248
MA004-1431	CD8 TEM	0.398675	0.390888
MA004-1435	CD8 TEM	0.828113	0.95902
MA004-1439	CD4 TCM	0.359124	0.641864
MA004-1440	MAIT	0.773428	0.727295
MA004-1445	CD8 TCM	0.617471	0.802013
MA004-1448	CD8 TEM	0.544681	0.706694
MA004-1449	CD8 TCM	0.8424	0.934981
MA004-1452	CD8 TEM	0.699584	0.968454
MA004-1453	CD8 TEM	0.733007	0.546013
MA004-1456	CD8 TEM	0.897077	0.887171
MA004-1457	MAIT	0.664108	0.70503
MA004-1463	CD4 TCM	0.313867	0.790444
MA004-1466	CD8 TEM	0.794445	0.528543
MA004-1471	CD8 TEM	0.817206	0.936547
MA004-1479	CD4 TCM	0.439513	0.627782
MA004-1484	CD8 TEM	0.580151	0.396663
MA004-1489	CD8 TEM	0.891669	0.921993
MA004-1490	CD8 TEM	0.882706	0.871147
MA004-1491	NK	1	0.992125
MA004-1496	CD8 TEM	0.895935	0.936244
MA004-1509	CD8 TEM	0.573883	0.441996
MA004-1510	CD8 TCM	0.637262	0.912828
MA004-1511	NK	1	0.993245
MA004-1515	CD14 Mono	0.801992	0.39237
MA004-1521	CD4 TCM	0.796439	0.685666
MA004-1522	CD8 TEM	0.789062	0.699236
MA004-1526	CD8 TEM	0.580863	0.700283
MA004-1528	CD8 TEM	0.859954	0.914015
MA004-1535	CD8 TEM	0.420353	0.814078
MA004-1536	MAIT	0.560962	0.533223
MA004-1538	CD14 Mono	0.816887	0.532467
MA004-1542	CD8 TEM	0.462516	0.540691
MA004-1555	CD4 TCM	0.285291	0.314101
MA004-1559	NK	1	0.95638
MA004-1569	CD8 TCM	0.908648	0.920802
MA004-1570	CD8 TCM	0.558229	0.792723
MA004-1571	CD8 TEM	0.698809	0.880204
MA004-1572	CD4 TCM	0.546395	0.575725
MA004-1577	CD8 TEM	0.799491	0.56455
MA004-1589	MAIT	0.94393	0.94665
MA004-1592	CD8 TEM	0.811502	0.684266
MA004-1595	B intermediate	0.639442	0.974047
MA004-1596	CD8 TEM	0.723698	0.564374
MA004-1608	cDC2	1	0.927393
MA004-1617	CD8 TCM	0.829827	0.878975
MA004-1627	CD8 TEM	0.781644	0.610303
MA004-1629	CD8 TEM	0.781063	0.62302
MA004-1634	CD14 Mono	0.936412	0.564896
MA004-1646	CD4 TCM	0.518707	0.610971
MA004-1648	MAIT	0.347755	0.466572
MA004-1656	CD8 TEM	0.853184	0.543575
MA004-1659	MAIT	0.58042	0.672288
PM036-325	HSPC	0.739798	0.959082
PM036-476	CD16 Mono	0.678915	0.817679
PM036-533	HSPC	0.403201	0.365466
PM036-577	CD14 Mono	1	0.977764
PM036-584	HSPC	0.677551	0.940955
PM036-844	CD16 Mono	0.494582	0.831631
PM036-936	NK	1	0.968505
PM036-1030	HSPC	0.629541	0.908783
PM036-1038	CD16 Mono	0.570132	0.531143
PM036-1073	Plasmablast	0.364325	0.137354
PM036-1250	CD16 Mono	0.488273	0.435707
PM036-1326	CD4 TCM	0.523648	0.674408
PM036-1339	HSPC	0.693843	0.962281
PM036-1439	CD14 Mono	0.442795	0.503813
PM036-1507	CD16 Mono	0.650049	0.878987
PM036-1516	HSPC	0.654	0.683549
PM036-1582	CD14 Mono	0.550228	0.430066
PM036-2097	HSPC	0.560034	0.499555
PM036-2196	HSPC	0.397505	0.330857
PM036-2222	HSPC	0.766652	0.918074
PM036-2303	HSPC	0.361518	0.519712
PM036-2312	HSPC	0.74032	0.944455
PM036-2351	HSPC	0.679982	0.936547
PM036-2372	CD16 Mono	0.587361	0.760156
PM036-2502	HSPC	0.77784	0.929246
PM036-2703	HSPC	0.634419	0.950308
PM037-57	HSPC	0.700647	0.922311
PM037-137	HSPC	0.436497	0.298222
PM037-170	CD16 Mono	0.467752	0.57364
PM037-198	CD14 Mono	0.566303	0.711523
PM037-221	HSPC	0.741301	0.917682
PM037-223	HSPC	0.658865	0.802991
PM037-260	HSPC	0.569368	0.8291
PM037-324	HSPC	0.616714	0.540556
PM037-393	HSPC	0.540418	0.866463
PM037-510	HSPC	0.306616	0.3026
PM037-524	HSPC	0.792337	0.904623
PM037-550	CD16 Mono	0.387822	0.423253
PM037-633	CD16 Mono	0.484321	0.49987
PM037-650	CD14 Mono	1	0.893858
PM037-677	gdT	0.728679	0.827363
PM037-761	HSPC	0.743946	0.940203
PM037-789	CD16 Mono	0.496455	0.408796
PM037-818	HSPC	0.699042	0.925696
PM037-834	HSPC	0.569542	0.934407
PM037-846	HSPC	0.754654	0.936634
PM037-872	HSPC	0.725979	0.934487
PM037-911	HSPC	0.553025	0.923592
PM037-944	HSPC	0.672918	0.787566
PM037-1058	HSPC	0.523267	0.899533
PM037-1185	HSPC	0.483283	0.491812
PM037-1229	Plasmablast	0.391458	0.293695
PM037-1247	HSPC	0.553363	0.621882
PM037-1256	HSPC	0.587755	0.917596
PM037-1374	HSPC	0.749519	0.927476
PM037-1474	HSPC	0.71917	0.940407
PM037-1491	CD14 Mono	0.553972	0.537728
PM037-1556	CD16 Mono	0.457419	0.449996
PM037-1558	HSPC	0.682273	0.934512
PM037-1569	CD16 Mono	0.476573	0.530082
PM037-1641	HSPC	0.633787	0.934962
PM037-1645	HSPC	0.735996	0.826065
PM037-1664	HSPC	0.671912	0.90156
PM037-1680	HSPC	0.715892	0.964122
PM037-1713	HSPC	0.673394	0.953574
PM037-1729	CD16 Mono	0.746222	0.913881
PM037-1838	HSPC	0.647886	0.8945
PM037-1912	CD4 TCM	0.567732	0.443435
PM037-1926	HSPC	0.730658	0.924248
PM037-1964	HSPC	0.792324	0.936116
PM037-2006	HSPC	0.772412	0.922167
PM037-2020	HSPC	0.703449	0.924926
PM037-2023	HSPC	0.592471	0.87272
PM037-2064	HSPC	0.592788	0.870575
PM037-2096	HSPC	0.749289	0.903275
PM037-2140	HSPC	0.768889	0.937916
PM037-2160	CD4 TCM	0.354569	0.441298
PM037-2192	HSPC	0.76145	0.92842
PM037-2230	CD16 Mono	0.44738	0.462605
PM037-2248	HSPC	0.654632	0.845434
PM037-2294	HSPC	0.596642	0.952769
PM037-2299	HSPC	0.658649	0.935342
PM037-2378	HSPC	0.750957	0.880616
PM037-2429	CD16 Mono	0.593723	0.581631
PM037-2455	HSPC	0.696065	0.899924
PM037-2555	HSPC	0.820811	0.925159
PM037-2636	HSPC	0.780523	0.962306
PM037-2699	HSPC	0.610388	0.907991
PM037-2721	HSPC	0.76134	0.905407
PM037-2782	HSPC	0.681807	0.957877
PM037-2798	HSPC	0.66554	0.918625
PM037-2892	HSPC	0.607477	0.847035
PM037-2988	HSPC	0.743701	0.948873
PM037-3058	CD14 Mono	1	0.959546
PM037-3116	HSPC	0.672732	0.900272
PM037-3203	HSPC	0.764591	0.943325
PM037-3209	CD14 Mono	0.572208	0.714878
PM038-4	Plasmablast	0.812342	0.990715
PM038-56	Plasmablast	0.430126	0.907251
PM038-57	CD4 Proliferating	0.426017	0.997797
PM038-65	cDC1	0.775135	0.995726
PM038-83	Plasmablast	0.367332	0.990633
PM038-101	HSPC	0.39657	0.988446
PM038-141	CD4 TCM	0.538516	0.885454
PM038-145	cDC2	0.920335	0.995538
PM038-154	HSPC	0.43137	0.975874
PM038-210	cDC2	1	1
PM038-231	CD4 Proliferating	0.356749	0.997461
PM038-234	pDC	0.789816	1
PM038-245	cDC1	0.735089	0.993438
PM038-246	cDC2	1	0.991882
PM038-254	Plasmablast	0.541825	0.981976
PM038-280	cDC2	0.786009	0.942266
PM038-296	CD14 Mono	0.632582	0.922582
PM038-308	cDC2	0.886932	0.958531
PM038-335	HSPC	0.490311	0.98601
PM038-350	CD4 TCM	0.375116	0.509564
PM038-373	cDC2	0.675221	0.971744
PM038-413	CD14 Mono	0.991415	0.978674
PM038-426	cDC2	1	0.99534
PM038-448	cDC2	1	0.994353
PM038-467	cDC2	1	0.998208
PM038-509	HSPC	0.41353	0.976686
PM038-529	pDC	0.820927	0.999285
PM038-537	cDC2	0.512528	0.943631
PM038-570	cDC2	0.95644	0.998078
PM038-573	cDC2	1	0.989251
PM038-582	CD4 Proliferating	0.364517	0.995319
PM038-601	cDC2	1	0.997171
PM038-676	cDC2	0.693633	0.989871
PM038-678	cDC2	1	0.996027
PM038-685	cDC2	0.678765	0.959393
PM038-692	pDC	0.514842	0.951837
PM038-699	CD4 Proliferating	0.420618	0.992038
PM038-700	HSPC	0.438187	0.987492
PM038-725	Plasmablast	0.843726	0.99709
PM038-803	cDC2	0.961117	0.997736
PM038-819	CD4 Proliferating	0.369891	0.998137
PM038-828	cDC2	1	0.998618
PM038-835	cDC2	0.55815	0.842098
PM038-846	CD14 Mono	0.489805	0.939764
PM038-858	pDC	0.760532	0.997382
PM038-865	CD14 Mono	0.629504	0.913345
PM038-870	cDC2	1	0.997248
PM038-889	cDC2	1	0.99074
PM038-891	Plasmablast	0.858468	0.984252
PM038-900	CD4 Proliferating	0.458062	0.990635
PM038-908	CD4 Proliferating	0.456846	0.999149
PM038-925	CD4 Proliferating	0.438193	0.981609
PM038-937	HSPC	0.421653	0.982943
PM038-940	cDC2	1	0.99498
PM038-941	HSPC	0.678408	0.992966
PM038-972	HSPC	0.456181	0.980641
PM038-997	HSPC	0.452984	0.995725
PM038-999	cDC2	1	0.993997
PM038-1009	cDC1	0.646859	0.997366
PM038-1017	HSPC	0.37222	0.994925
PM038-1034	HSPC	0.392569	0.986314
PM038-1035	HSPC	0.466326	0.99286
PM038-1038	CD8 TCM	0.542042	0.741235
PM038-1052	HSPC	0.334621	0.99581
PM038-1065	pDC	0.775178	0.998684
PM038-1068	cDC2	0.76928	0.967529
PM038-1087	CD14 Mono	0.726178	0.681242
PM038-1117	Plasmablast	0.363226	0.336556
PM038-1143	cDC2	0.834396	0.985472
PM038-1145	CD16 Mono	0.975736	0.970671
PM038-1179	HSPC	0.556337	0.995645
PM038-1196	pDC	0.792544	0.99167
PM038-1198	cDC2	1	0.990552
PM038-1218	Plasmablast	0.447789	0.965142
PM038-1224	cDC2	1	0.998712
PM038-1231	cDC2	1	0.996268
PM038-1248	CD4 Proliferating	0.402479	0.997129
PM038-1263	HSPC	0.4733	0.978063
PM038-1281	CD14 Mono	0.49635	0.916358
PM038-1291	Plasmablast	0.386428	0.977769
PM038-1310	cDC2	1	0.990994
PM038-1317	CD14 Mono	0.575957	0.400031
PM038-1331	cDC2	1	0.998327
PM038-1342	cDC2	0.861523	0.938579
PM038-1369	cDC2	1	0.994064
PM038-1385	cDC2	0.984624	0.989729
PM038-1387	cDC2	1	0.999711
PM038-1393	cDC2	0.562223	0.89012
PM038-1398	CD4 Proliferating	0.355649	0.957836
PM038-1421	HSPC	0.438095	0.970906
PM038-1433	HSPC	0.406151	0.982478
PM038-1439	cDC2	1	0.989306
PM038-1443	cDC1	0.669188	0.996635
PM038-1476	cDC2	1	0.995896
PM038-1484	HSPC	0.383366	0.995087
PM038-1505	cDC2	1	0.98781
PM038-1508	CD14 Mono	0.627394	0.914085
PM038-1531	cDC2	0.53094	0.965267
PM038-1536	CD4 Proliferating	0.37922	0.997638
PM038-1537	cDC2	0.955142	0.996
PM038-1549	CD4 Proliferating	0.436902	0.998129
PM038-1567	HSPC	0.775709	0.993645
PM038-1574	cDC2	0.936753	0.989398
PM038-1577	cDC2	0.879155	0.992224
PM038-1584	cDC2	0.571952	0.8852
PM038-1594	CD16 Mono	0.986669	0.971349
PM038-1598	CD14 Mono	0.723154	0.957006
PM038-1624	HSPC	0.550867	0.989352
PM038-1639	cDC2	0.965344	0.998013
PM038-1641	Plasmablast	0.413027	0.949073
PM038-1642	CD14 Mono	0.968707	0.97018
PM038-1650	NK_CD56bright	0.385808	0.670366
PM038-1664	cDC2	0.962771	0.998527
PM038-1679	HSPC	0.573865	0.986295
PM038-1687	CD14 Mono	0.813384	0.986518
PM038-1688	cDC2	0.493199	0.892327
PM038-1691	CD4 Proliferating	0.479487	0.990325
PM038-1697	CD4 Proliferating	0.358485	0.993561
PM038-1698	dnT	0.501272	0.739288
PM038-1719	HSPC	0.363412	0.992814
PM038-1758	HSPC	0.527406	0.981545
PM038-1770	CD4 Proliferating	0.429126	0.995824
PM038-1814	HSPC	0.449399	0.995122
PM038-1816	cDC2	0.831012	0.984717
PM038-1835	cDC2	1	0.996908
PM038-1837	cDC2	1	0.996846
PM038-1839	cDC2	1	0.990038
PM038-1870	CD16 Mono	0.983905	0.950357
PM038-1895	HSPC	0.38607	0.987333
PM038-1907	Plasmablast	0.672442	0.990507
PM038-1937	CD4 Proliferating	0.383392	0.999445
PM038-1945	HSPC	0.458044	0.963571
PM038-1979	cDC2	0.821725	0.979521
PM038-1987	HSPC	0.4783	0.968362
PM038-2002	HSPC	0.511087	0.980972
PM038-2034	CD4 TCM	0.56868	0.954743
PM038-2047	CD14 Mono	1	0.936885
PM038-2048	CD4 TCM	0.425179	0.978852
PM038-2069	CD4 Proliferating	0.453065	0.990115
PM038-2079	CD4 Proliferating	0.462927	0.995676
PM038-2084	cDC2	1	1
PM038-2094	HSPC	0.50704	0.996055
PM038-2126	Plasmablast	0.378924	1
PM039-45	CD8 TCM	0.925557	0.9212
PM039-122	CD8 TEM	0.850158	0.879128
PM039-128	dnT	0.253389	0.606762
PM039-133	CD14 Mono	0.800074	0.861249
PM039-157	cDC2	1	0.998869
PM039-204	CD8 TCM	0.693984	0.903645
PM039-225	CD8 TEM	0.652401	0.99046
PM039-254	CD8 TEM	0.443583	0.51888
PM039-259	CD8 TCM	0.528306	0.920458
PM039-267	CD14 Mono	1	0.897
PM039-271	CD14 Mono	0.484161	0.918803
PM039-288	CD8 TEM	0.850011	0.872803
PM039-294	CD8 TEM	0.530986	0.619808
PM039-304	CD4 TCM	0.753523	0.804753
PM039-342	HSPC	0.56609	0.953603
PM039-343	CD8 TCM	0.452001	0.895755
PM039-350	CD4 Proliferating	0.440166	0.985159
PM039-376	CD8 TEM	0.309642	0.563886
PM039-411	CD4 TCM	0.396135	0.603089
PM039-422	CD14 Mono	1	0.915868
PM039-463	CD8 TCM	0.800019	0.783212
PM039-506	CD14 Mono	0.403515	0.983445
PM039-516	CD4 TCM	0.290045	0.586946
PM039-545	CD4 Proliferating	0.346364	0.991385
PM039-611	CD8 TCM	0.640285	0.70265
PM039-647	CD14 Mono	0.762651	0.703852
PM039-678	CD8 TEM	0.474526	0.931065
PM039-679	CD8 TEM	0.939452	0.918929
PM039-684	gdT	0.986155	0.937396
PM039-685	CD4 TCM	0.308518	0.625377
PM039-717	CD8 TEM	0.885491	0.912271
PM039-728	CD8 TEM	0.681388	0.873195
PM039-758	cDC1	0.811051	0.980566
PM039-824	CD4 TCM	0.473081	0.675491
PM039-831	CD8 TEM	0.915722	0.935487
PM039-840	cDC2	0.40564	0.516223
PM039-851	CD4 TCM	0.801335	0.836189
PM039-863	CD16 Mono	0.824542	0.948588
PM039-893	cDC2	0.445467	0.888431
PM039-906	CD8 TCM	0.748523	0.798749
PM039-923	CD8 TCM	0.551003	0.818117
PM039-945	gdT	1	0.984453
PM039-958	CD14 Mono	0.895063	0.966585
PM039-970	CD8 TEM	0.869905	0.94367
PM039-973	gdT	0.833627	0.88786
PM039-1016	CD14 Mono	0.805696	0.610912
PM039-1067	CD4 TCM	0.579188	0.635437
PM039-1072	CD8 TEM	0.87641	0.879484
PM039-1073	CD4 TCM	0.705939	0.719249
PM039-1075	CD14 Mono	0.876595	0.71741
PM039-1077	CD4 TCM	0.343394	0.546064
PM039-1084	CD8 TEM	0.679458	0.893952
PM039-1108	CD8 TEM	0.893517	0.924431
PM039-1115	B memory	0.46523	0.978247
PM039-1125	CD8 TEM	0.736746	0.905756
PM039-1187	CD16 Mono	0.89899	0.953805
PM039-1216	cDC2	1	0.990639
PM039-1228	CD8 TEM	0.919433	0.901732
PM039-1240	CD8 TEM	0.698095	0.903944
PM039-1244	CD8 TEM	0.913598	0.94933
PM039-1281	NK	1	0.998997
PM039-1358	gdT	0.702997	0.605926
PM039-1372	CD8 TEM	0.916008	0.908212
PM039-1391	CD8 TEM	0.89387	0.840875
PM039-1394	CD8 TCM	0.513334	0.760288
PM039-1400	HSPC	0.408956	0.991698
PM039-1412	CD8 TEM	0.48785	0.746717
PM039-1444	CD8 TEM	0.949334	0.778777
PM039-1499	CD14 Mono	1	0.878757
PM039-1504	CD14 Mono	1	0.961784
PM039-1515	CD8 TEM	0.585319	0.518188
PM039-1520	CD8 TEM	0.567237	0.612127
PM039-1531	CD8 TCM	0.476737	0.832993
PM039-1548	CD8 TCM	0.835697	0.815119
PM039-1567	CD8 TCM	0.845057	0.817528
PM039-1570	gdT	0.419418	0.742835
PM039-1582	CD8 TCM	0.633696	0.708962
PM039-1601	CD14 Mono	0.953877	0.835021
PM040-6	CD8 TCM	0.47441	0.861709
PM040-53	CD4 TCM	0.589128	0.524989
PM040-57	CD14 Mono	0.550798	0.440027
PM040-58	CD8 TCM	0.759894	0.762103
PM040-61	CD8 TEM	0.815987	0.614863
PM040-71	CD14 Mono	0.660618	0.503425
PM040-95	CD8 TEM	0.504954	0.570677
PM040-97	CD8 TCM	0.510089	0.770116
PM040-120	CD8 TCM	0.730149	0.751836
PM040-130	CD8 TCM	0.372514	0.716605
PM040-146	CD8 TEM	0.536314	0.668141
PM040-151	CD16 Mono	0.928341	0.933645
PM040-173	CD16 Mono	0.48056	0.607764
PM040-193	CD14 Mono	0.3682	0.428108
PM040-202	CD8 TEM	0.599067	0.888272
PM040-212	CD8 TEM	0.867649	0.708738
PM040-245	CD8 TEM	0.481668	0.912682
PM040-246	CD8 TEM	0.690695	0.824064
PM040-256	CD8 TEM	0.335152	0.523002
PM040-257	CD8 TEM	0.500508	0.504719
PM040-260	CD8 TCM	0.586637	0.852613
PM040-262	CD8 TCM	0.849728	0.868026
PM040-263	CD8 TCM	0.943539	0.872557
PM040-273	CD8 TEM	0.762442	0.529947
PM040-287	CD8 TCM	0.513904	0.789242
PM040-303	CD8 TEM	0.305741	0.446564
PM040-314	dnT	0.363463	0.563819
PM040-324	CD8 TCM	0.331353	0.669849
PM040-330	CD8 TEM	0.481146	0.899476
PM040-336	CD8 TEM	0.505871	0.875902
PM040-347	CD8 TCM	0.718206	0.861729
PM040-358	CD8 TEM	0.682106	0.79826
PM040-372	CD8 TCM	0.576222	0.877973
PM040-374	CD8 TCM	0.431289	0.710131
PM040-387	CD8 TEM	0.523773	0.773555
PM040-389	CD8 TEM	0.746436	0.685755
PM040-396	CD8 TCM	0.709928	0.765056
PM040-403	CD8 TEM	0.680316	0.788154
PM040-413	CD8 TEM	0.623541	0.52193
PM040-428	CD8 TCM	0.580643	0.847967
PM040-440	CD8 TEM	0.461677	0.869762
PM040-448	CD16 Mono	0.336204	0.394384
PM040-466	CD8 TCM	0.933781	0.881405
PM040-486	CD8 TEM	0.660275	0.848765
PM040-496	CD16 Mono	0.493061	0.68678
PM040-510	CD8 TCM	0.675521	0.843075
PM040-529	CD8 TEM	0.737247	0.805495
PM040-565	CD8 TEM	0.57076	0.764326
PM040-583	CD16 Mono	0.554385	0.497702
PM040-601	CD8 TCM	0.550564	0.866333
PM040-612	cDC2	0.490516	0.846619
PM040-615	CD8 TCM	0.593396	0.758774
PM040-616	CD8 TEM	0.619116	0.801156
PM040-631	CD8 TCM	0.685922	0.772294
PM040-643	CD8 TEM	0.641581	0.775012
PM040-675	CD14 Mono	0.565193	0.493401
PM040-677	CD8 TCM	0.524648	0.654094
PM040-706	CD8 TEM	0.574489	0.66223
PM040-716	CD8 TCM	0.629426	0.736141
PM040-729	CD8 TEM	0.538328	0.88268
PM040-733	NK	1	0.994623
PM040-757	CD8 TCM	0.953686	0.877075
PM040-764	CD8 TCM	0.692428	0.864541
PM040-767	CD8 TCM	0.775944	0.835323
PM040-778	CD8 TEM	0.438861	0.704123
PM040-793	CD8 TCM	0.629212	0.756633
PM040-796	CD8 TEM	0.605552	0.649972
PM040-798	CD14 Mono	0.537983	0.689803
PM040-803	CD8 TCM	0.720337	0.82261
PM040-806	CD8 TCM	0.843648	0.864195
PM040-810	CD8 TEM	0.802653	0.918282
PM040-828	CD8 TCM	0.512064	0.815714
PM040-830	CD8 TEM	0.597908	0.880298
PM040-840	CD8 TCM	0.748916	0.782166
PM040-843	CD8 TCM	0.754197	0.883031
PM040-865	CD8 TEM	0.653649	0.532766
PM040-866	CD14 Mono	0.499639	0.347661
PM040-867	CD8 TCM	0.536987	0.79815
PM040-917	CD4 TCM	0.578937	0.529355
PM040-920	CD4 TCM	0.565583	0.560129
PM040-940	CD14 Mono	0.426163	0.432942
PM040-957	CD8 TCM	0.602337	0.879741
PM040-977	CD8 TEM	0.722371	0.878069
PM040-1042	CD4 TCM	0.367153	0.529844
PM040-1054	CD8 TCM	0.756087	0.793509
PM040-1076	CD8 TEM	0.523337	0.638781
PM040-1077	CD8 TEM	0.342581	0.730715
PM040-1097	CD8 TCM	0.851419	0.845417
PM040-1100	CD8 TEM	0.451919	0.93634
PM040-1116	CD8 TEM	0.603178	0.977708
PM040-1118	CD8 TEM	0.710808	0.758948
PM040-1129	CD8 TCM	0.586737	0.76801
PM040-1132	dnT	0.419461	0.840188
PM040-1143	CD8 Naive	0.400596	0.892219
PM040-1146	CD8 TEM	0.599784	0.880121
PM040-1160	CD8 TEM	0.454186	0.932407
PM040-1169	CD8 TCM	0.741765	0.76396
PM040-1185	CD8 TEM	0.675098	0.569353
PM040-1188	CD8 TEM	0.685544	0.671785
PM040-1242	CD4 TEM	0.270872	0.75235
PM040-1262	CD8 TCM	0.748272	0.871165
PM041-4	CD8 TEM	0.613695	0.919968
PM041-37	CD8 TCM	0.716865	0.774685
PM041-48	CD8 TEM	0.890715	0.940268
PM041-52	HSPC	0.266143	0.449011
PM041-60	gdT	0.521271	0.920522
PM041-63	CD8 TEM	0.793405	0.808793
PM041-84	CD8 TEM	0.749169	0.928314
PM041-90	CD8 TCM	0.961525	0.948701
PM041-109	CD8 TEM	0.625361	0.702651
PM041-114	CD8 TCM	0.98744	0.970614
PM041-121	CD8 TEM	0.607648	0.579274
PM041-149	CD8 TCM	0.589081	0.695697
PM041-178	NK	1	0.997529
PM041-181	CD8 TCM	0.97362	0.945285
PM041-254	CD8 TCM	0.757049	0.74426
PM041-257	CD8 TEM	0.914196	0.970597
PM041-260	CD8 TCM	0.703762	0.878527
PM041-268	CD8 TCM	0.830428	0.778577
PM041-283	CD14 Mono	1	0.96229
PM041-295	CD8 TEM	0.767462	0.757645
PM041-296	CD8 TEM	0.789855	0.595748
PM041-305	CD8 TCM	0.807891	0.752941
PM041-312	CD8 TEM	0.703253	0.841401
PM041-325	CD8 TEM	0.931914	0.864189
PM041-329	CD16 Mono	0.494266	0.911187
PM041-343	CD8 TCM	0.562684	0.794674
PM041-346	CD8 TEM	0.372349	0.568567
PM041-387	CD8 TEM	0.511193	0.800369
PM041-392	CD4 TCM	0.359155	0.844487
PM041-418	CD8 TEM	0.48858	0.683117
PM041-435	CD4 TCM	0.336003	0.871524
PM041-461	CD8 TEM	0.643772	0.640412
PM041-467	CD8 TCM	0.811442	0.870695
PM041-481	CD8 TEM	0.839184	0.618068
PM041-493	CD8 TCM	0.794461	0.804252
PM041-495	CD14 Mono	0.514795	0.821533
PM041-497	CD8 TCM	0.70593	0.772458
PM041-518	B intermediate	0.650536	0.991646
PM041-521	CD8 TCM	0.608843	0.82581
PM041-541	CD8 TEM	0.414858	0.92788
PM041-552	CD8 TCM	0.860926	0.872068
PM041-558	CD8 TEM	0.618072	0.535714
PM041-570	NK	1	0.988003
PM041-593	CD4 TEM	0.512228	0.757565
PM041-597	CD8 TCM	0.510095	0.891367
PM041-600	CD8 TEM	0.471494	0.863268
PM041-607	CD8 TEM	0.572483	0.917538
PM041-658	CD8 TEM	0.460002	0.480409
PM041-660	CD8 TCM	0.896059	0.814475
PM041-663	CD16 Mono	0.480726	0.919937
PM041-669	gdT	0.509643	0.947663
PM041-670	CD8 TEM	0.43949	0.682236
PM041-677	CD8 TCM	0.754383	0.775846
PM041-678	CD8 TEM	0.883762	0.823255
PM041-699	CD8 TEM	0.688217	0.902339
PM041-706	CD8 TCM	0.688194	0.85718
PM041-709	CD14 Mono	1	0.993135
PM041-710	CD8 TEM	0.542347	0.820565
PM041-719	CD8 TEM	0.517361	0.654011
PM041-726	CD8 TCM	0.518168	0.683012
PM041-728	CD4 TCM	0.681756	0.616716
PM041-745	CD8 TCM	0.57746	0.841133
PM041-747	CD4 TCM	0.276668	0.613603
PM041-751	CD4 TCM	0.621025	0.587917
PM041-760	NK	0.971824	0.878374
PM041-772	CD8 TEM	0.984409	0.972739
PM041-779	CD8 TEM	0.72378	0.573174
PM041-792	CD8 TEM	0.798345	0.574953
PM041-818	CD8 TCM	0.948261	0.948159
PM041-823	CD8 TEM	0.663403	0.910381
PM041-843	CD8 TEM	0.77467	0.659686
PM041-844	CD8 TCM	0.63703	0.807248
PM041-888	CD14 Mono	0.503013	0.688075
PM041-908	CD4 TCM	0.334573	0.95205
PM041-930	CD8 TCM	0.53343	0.737674
PM041-945	CD8 TCM	0.736195	0.860945
PM041-949	gdT	0.591851	0.765408
PM041-951	CD8 TCM	0.966359	0.9025
PM041-974	CD8 TEM	0.8841	0.890227
PM041-978	CD8 TEM	0.500114	0.569871
PM041-982	CD8 TCM	0.631128	0.744885
PM041-1018	CD8 TCM	0.601623	0.785507
PM041-1019	CD16 Mono	0.515683	0.931446
PM041-1045	gdT	0.471311	0.632098
PM041-1052	CD8 TCM	0.450087	0.725376
PM041-1068	CD8 TEM	0.912253	0.875188
PM041-1072	CD4 TCM	0.630784	0.943045
PM041-1094	CD8 TEM	0.745892	0.888244
PM041-1099	CD8 TEM	0.655771	0.884093
PM041-1101	CD8 TCM	0.375745	0.726331
PM041-1104	B naive	0.794	0.99696
PM041-1117	CD16 Mono	0.580252	0.780599
PM041-1145	CD8 TCM	0.650079	0.713141
PM041-1147	CD8 TEM	0.922596	0.963912
PM041-1154	CD8 TCM	0.569609	0.729309
PM041-1159	CD8 TEM	0.895394	0.943525
PM041-1166	CD4 TCM	0.555751	0.712374
PM041-1181	CD8 TCM	0.773591	0.726053
PM041-1183	CD8 TEM	0.742631	0.734811
PM041-1194	CD8 TCM	0.700184	0.917234
PM041-1241	CD14 Mono	0.68772	0.894627
PM041-1248	CD8 TEM	0.970436	0.907532
PM041-1249	CD14 Mono	0.522928	0.610686
PM041-1261	CD8 TCM	0.586436	0.892396
PM041-1288	CD8 TCM	0.637463	0.786084
PM041-1299	CD8 TEM	0.6591	0.852192
PM041-1343	CD14 Mono	0.514487	0.58025
PM041-1347	CD8 TCM	0.73002	0.764971
PM041-1357	CD8 TCM	0.899987	0.783404
PM041-1372	CD8 TCM	0.569105	0.879848
PM041-1380	NK	1	0.991299
PM041-1393	CD8 TCM	0.486712	0.91533
PM041-1399	CD8 TEM	0.986336	0.927132
PM041-1412	CD14 Mono	1	0.995127
PM041-1415	CD8 TEM	0.785472	0.91438
PM041-1426	CD8 TEM	0.599288	0.711175
PM041-1430	CD4 TCM	0.875155	0.972115
PM041-1431	CD8 TCM	0.660586	0.871905
PM041-1435	CD8 TEM	0.924191	0.952051
PM041-1444	CD4 TEM	0.444676	0.889026
PM041-1451	CD8 TCM	0.779237	0.849647
PM041-1456	CD8 TCM	0.607729	0.928202
PM041-1460	CD8 TCM	0.857306	0.896718
PM041-1468	CD8 TEM	0.516159	0.892405
PM041-1471	CD8 TEM	0.772964	0.679311
PM041-1484	CD8 TEM	0.381017	0.591345
PM041-1494	NK	0.567405	0.947398
PM041-1497	CD4 TCM	0.783547	0.99284
PM041-1532	CD8 TEM	0.946714	0.878223
PM041-1536	CD8 TCM	0.647968	0.927491
PM041-1553	CD8 TCM	0.828526	0.850133
PM041-1555	CD8 TCM	0.441492	0.637674
PM041-1568	CD8 TCM	0.770618	0.736018
PM041-1591	CD8 TCM	0.890745	0.883016
PM041-1602	CD8 TCM	0.434308	0.970484
PM041-1622	NK	0.987139	0.982706
PM041-1647	CD8 TCM	0.752415	0.782969
PM041-1651	CD8 TEM	0.552548	0.59905
PM041-1652	CD8 TCM	0.711353	0.577838
PM041-1656	CD14 Mono	0.519794	0.644596
PM041-1673	CD8 TEM	0.740076	0.925214
PM041-1687	CD8 TEM	0.870253	0.908881
PM041-1696	CD4 TCM	0.462848	0.847462
PM041-1723	CD8 TCM	0.900145	0.838485
PM041-1740	CD8 TEM	0.778461	0.87937
PM041-1787	CD8 Naive	0.50297	0.945356
PM041-1790	CD14 Mono	1	0.842457
PM041-1823	CD8 TCM	0.803591	0.736834
PM041-1828	CD16 Mono	0.437136	0.921961
PM041-1829	CD8 TCM	0.69681	0.788244
PM041-1848	CD8 TEM	0.407966	0.509538
PM041-1889	gdT	0.771786	0.975447
PM041-1911	gdT	0.516471	0.886059
PM041-1931	CD8 TCM	0.719909	0.781049
PM041-1938	CD8 TEM	0.46454	0.71512
PM041-1954	CD8 TCM	0.511107	0.729993
PM041-1958	CD8 TCM	0.505042	0.748243
PM041-1967	CD8 TCM	0.568019	0.619988
PM041-1970	CD8 Naive	0.515501	0.681032
PM041-1984	CD8 TCM	0.763937	0.801226
PM041-2018	CD8 TEM	0.484807	0.734422
PM041-2037	CD8 TCM	0.909628	0.89666
PM041-2039	CD8 TCM	0.491382	0.869954
PM041-2041	CD8 TEM	0.563631	0.696872
PM041-2045	CD8 TEM	0.554708	0.519708
PM041-2050	CD14 Mono	0.857252	0.96502
PM041-2059	CD8 TCM	0.767881	0.755376
PM041-2078	CD8 TEM	0.572433	0.452413
PM041-2092	CD8 TEM	0.674395	0.654352
PM041-2094	CD8 TCM	0.626846	0.809398
PM041-2135	CD8 TCM	0.513424	0.901546
PM041-2137	CD8 TCM	0.866553	0.89556
PM041-2138	CD8 TCM	0.72894	0.75855
PM041-2141	CD8 TEM	0.942074	0.895479
PM041-2156	CD14 Mono	1	0.999474
PM042-46	CD16 Mono	0.550795	0.501726
PM042-199	CD14 Mono	0.530768	0.787591
PM042-273	Plasmablast	0.302851	0.293157
PM042-433	cDC2	0.622529	0.707955
PM042-462	HSPC	0.442059	0.210057
PM042-484	CD16 Mono	0.45315	0.903689
PM042-609	HSPC	0.380349	0.229184
PM042-632	CD16 Mono	0.496013	0.603247
PM042-645	HSPC	0.434237	0.356457
PM042-662	CD14 Mono	0.592806	0.604908
PM042-761	CD8 TEM	0.898142	0.962188
PM042-850	CD16 Mono	0.347804	0.167784
PM042-929	CD16 Mono	0.538796	0.578418
PM042-971	CD16 Mono	0.361079	0.75986
PM042-997	CD14 Mono	0.522592	0.583968
PM042-1037	CD16 Mono	0.512466	0.691196
PM042-1072	CD14 Mono	0.336792	0.776955
PM042-1133	CD14 Mono	0.590631	0.619542
PM042-1155	CD14 Mono	0.379154	0.519724
PM042-1207	CD16 Mono	0.432263	0.673221
PM042-1223	CD14 Mono	0.422572	0.686533
PM042-1332	cDC2	0.462808	0.770177
PM042-1411	CD14 Mono	0.53559	0.603224
PM042-1461	CD16 Mono	0.529484	0.592574
PM042-1494	CD14 Mono	0.536559	0.661146
PM042-1529	CD8 TEM	0.468058	0.897036
PM042-1543	CD8 TEM	0.819615	0.966375
PM042-1557	CD8 TCM	0.564678	0.560009
PM042-1575	CD16 Mono	0.520872	0.412524
PM042-1620	CD16 Mono	0.539088	0.490241
PM042-1691	CD14 Mono	0.456445	0.875398
PM042-1714	CD14 Mono	0.467796	0.342555
PM042-1836	CD14 Mono	0.456861	0.806689
PM042-1920	CD16 Mono	0.410461	0.506358
PM042-1949	CD16 Mono	0.424823	0.557894
PM042-1989	CD14 Mono	0.433858	0.475924
PM042-2044	cDC2	0.438403	0.579747
PM042-2054	CD16 Mono	0.495566	0.829669
PM042-2087	CD14 Mono	0.429218	0.473411
PM042-2185	CD4 TCM	0.362499	0.788902
PM042-2262	CD14 Mono	0.742301	0.556127
PM042-2403	CD16 Mono	0.416397	0.625924
PM043-38	CD14 Mono	0.481852	0.461277
PM043-73	CD14 Mono	0.462388	0.763804
PM043-81	CD16 Mono	0.404632	0.726439
PM043-126	CD14 Mono	0.735023	0.494672
PM043-152	CD16 Mono	0.488019	0.859804
PM043-161	CD14 Mono	1	0.996862
PM043-167	CD14 Mono	0.493732	0.671426
PM043-182	CD14 Mono	1	0.995664
PM043-226	CD14 Mono	1	0.995603
PM043-285	CD16 Mono	0.520114	0.893857
PM043-298	CD14 Mono	0.673616	0.50017
PM043-626	HSPC	0.581594	0.318753
PM043-665	CD14 Mono	0.416126	0.663673
PM043-673	CD14 Mono	0.679377	0.601786
PM043-764	CD14 Mono	0.525363	0.678771
PM043-834	CD4 TCM	0.431543	0.40192
PM043-842	CD14 Mono	0.536305	0.694575
PM043-846	CD14 Mono	0.54986	0.655345
PM043-1079	CD14 Mono	0.524378	0.595926
PM043-1187	CD14 Mono	0.464564	0.416673
PM043-1336	HSPC	0.511058	0.310884
PM043-1371	CD4 TCM	0.890334	0.839178
PM043-1405	CD8 TCM	0.589067	0.906271
PM043-1424	CD14 Mono	1	0.999662
PM043-1452	CD14 Mono	0.635164	0.598919
PM043-1607	CD14 Mono	0.728573	0.560418
PM043-1638	cDC2	0.386503	0.852362
PM043-1705	CD14 Mono	0.491514	0.524593
PM043-1834	CD14 Mono	0.650636	0.52714
PM043-1857	HSPC	0.258431	0.409402
PM043-1918	CD16 Mono	0.469071	0.447111
PM043-2156	CD14 Mono	1	0.998883
PM043-2168	CD14 Mono	0.499958	0.780201
PM043-2189	CD14 Mono	0.421536	0.422867
PM043-2291	CD14 Mono	0.459501	0.595855
PM043-2300	CD14 Mono	0.553557	0.627516
PM043-2453	cDC2	0.360149	0.816758
PM043-2709	CD14 Mono	0.550093	0.701874
PM043-2798	CD14 Mono	1	0.997732
PM043-2901	CD16 Mono	0.512919	0.683051
PM043-3072	CD14 Mono	0.536826	0.513243
PM043-3080	CD14 Mono	1	0.996763
PM043-3094	CD14 Mono	0.96909	0.962002
PM043-3165	CD14 Mono	0.320321	0.699216
PM043-3248	CD14 Mono	0.519294	0.533741
PM045-8	CD16 Mono	0.420757	0.625583
PM045-14	CD8 TEM	0.55682	0.840796
PM045-26	CD4 TCM	0.384226	0.713515
PM045-33	CD8 TEM	0.708537	0.679948
PM045-37	CD4 TCM	0.931344	0.974455
PM045-42	CD4 TCM	0.891309	0.919711
PM045-51	CD4 TCM	0.448352	0.907296
PM045-61	CD8 TEM	0.754054	0.82132
PM045-78	CD8 TCM	0.760286	0.885994
PM045-81	CD8 TEM	0.938511	0.956561
PM045-103	CD8 TCM	0.741524	0.674466
PM045-117	CD4 TCM	0.770038	0.920389
PM045-125	CD8 TCM	0.723863	0.87543
PM045-134	CD8 TEM	0.735214	0.843593
PM045-142	CD8 TCM	0.609775	0.47331
PM045-144	CD8 TEM	0.925469	0.837708
PM045-146	CD8 TCM	0.346328	0.88805
PM045-147	CD8 TCM	0.517692	0.952436
PM045-148	CD8 TCM	0.455681	0.717456
PM045-163	CD4 TCM	0.95968	0.973188
PM045-167	CD4 TCM	0.53636	0.915373
PM045-169	CD4 TCM	0.901894	0.897817
PM045-172	CD8 TEM	0.708449	0.937473
PM045-176	CD8 TEM	0.877472	0.895098
PM045-205	CD8 TEM	0.44269	0.875779
PM045-217	CD8 TEM	0.889864	0.812893
PM045-225	CD8 TEM	0.594381	0.703658
PM045-243	CD8 TEM	0.930413	0.923275
PM045-257	CD4 TCM	0.643579	0.663989
PM045-258	CD8 TEM	0.563921	0.866031
PM045-266	CD8 TCM	0.491978	0.893062
PM045-275	CD8 TCM	0.774911	0.798126
PM045-300	CD4 TCM	0.546957	0.89765
PM045-302	CD8 TEM	0.614363	0.792625
PM045-306	CD8 TEM	0.909343	0.901163
PM045-307	CD8 TEM	0.904071	0.821991
PM045-315	CD4 TCM	0.416293	0.742179
PM045-326	CD8 TCM	0.596495	0.842162
PM045-336	CD4 TCM	0.92898	0.988452
PM045-337	CD4 TCM	0.912044	0.880422
PM045-344	CD8 TEM	0.876602	0.778083
PM045-357	CD4 TCM	0.508507	0.665434
PM045-359	CD4 TCM	0.779636	0.858694
PM045-370	CD8 TEM	0.70842	0.779657
PM045-371	CD8 TCM	0.784531	0.76358
PM045-373	CD8 TCM	0.824073	0.852166
PM045-383	CD14 Mono	0.967573	0.912613
PM045-397	CD4 TCM	0.939856	0.942194
PM045-422	CD8 TEM	0.927561	0.797994
PM045-425	CD8 TEM	0.869722	0.871732
PM045-434	CD8 TCM	0.622405	0.755768
PM045-442	CD14 Mono	0.969854	0.84365
PM045-443	CD8 TEM	0.605505	0.655939
PM045-444	CD8 TCM	0.650961	0.743142
PM045-451	B memory	0.452055	1
PM045-453	CD8 TEM	0.527266	0.719919
PM045-454	CD4 TCM	0.662494	0.841393
PM045-470	CD14 Mono	0.503752	0.322451
PM045-473	CD14 Mono	0.659335	0.531553
PM045-485	CD4 TCM	0.860569	0.985591
PM045-490	CD14 Mono	0.585317	0.75728
PM045-503	CD8 TCM	0.58187	0.857176
PM045-508	CD4 TCM	0.546986	0.683061
PM045-528	CD8 TEM	0.562531	0.849747
PM045-535	CD4 TCM	0.59587	0.884728
PM045-554	CD8 TEM	0.685433	0.797425
PM045-566	CD8 TCM	0.925334	0.91226
PM045-573	CD8 TEM	0.750947	0.761844
PM045-576	NK	0.635915	0.951275
PM045-585	CD4 TCM	0.441613	0.911264
PM045-603	CD8 TEM	0.505699	0.834811
PM045-621	CD14 Mono	0.622143	0.577783
PM045-629	CD14 Mono	0.517504	0.669233
PM045-636	CD8 TCM	0.855466	0.861686
PM045-639	CD4 TCM	0.549087	0.743855
PM045-640	CD4 TCM	0.313013	0.853278
PM045-659	CD8 TCM	0.808783	0.836402
PM045-667	CD14 Mono	0.665343	0.572781
PM045-669	CD14 Mono	1	0.991035
PM045-691	MAIT	0.238355	0.82812
PM045-713	CD8 TCM	0.429772	0.762791
PM045-727	CD4 TEM	0.416476	0.759574
PM045-729	CD8 TEM	0.828397	0.774599
PM045-732	CD4 TCM	0.891399	0.844053
PM045-739	CD8 TCM	0.85817	0.885126
PM045-749	CD8 TEM	0.763678	0.94308
PM045-752	CD8 TEM	0.550411	0.844965
PM045-757	CD4 TEM	0.514222	0.91351
PM045-758	CD4 TCM	0.716506	0.624109
PM045-770	NK	1	0.990999
PM045-797	CD8 TEM	0.827001	0.893494
PM045-801	CD8 TCM	0.982037	0.933271
PM045-803	CD8 TEM	0.389106	0.550388
PM045-806	CD4 TCM	0.746184	0.904236
PM045-821	CD8 TEM	0.637473	0.914988
PM045-826	CD14 Mono	0.920714	0.576884
PM045-830	MAIT	0.758958	0.98676
PM045-841	CD4 TCM	0.734953	0.783506
PM045-853	CD4 TEM	0.485258	0.947722
PM045-856	CD4 TCM	0.619224	0.952788
PM045-870	CD8 TCM	0.511438	0.776721
PM045-902	CD4 TCM	0.924054	0.994408
PM045-909	CD4 TEM	0.511612	0.764827
PM045-918	CD4 TEM	0.764741	0.936852
PM045-926	CD14 Mono	0.594725	0.511597
PM045-940	CD14 Mono	1	0.9995
PM045-970	CD4 TCM	0.560522	0.73586
PM045-975	CD4 TCM	0.52665	0.761827
PM045-983	CD8 TEM	0.626658	0.880272
PM045-988	CD4 TCM	0.556867	0.77384
PM045-1003	CD4 TCM	0.891608	0.890461
PM045-1005	MAIT	0.443966	0.914109
PM045-1010	CD8 TCM	0.861713	0.682624
PM045-1020	CD4 TCM	0.65966	0.637839
PM045-1029	CD4 TCM	0.770021	0.838876
PM045-1035	MAIT	0.82295	0.918459
PM045-1037	CD4 TEM	0.436649	0.692868
PM045-1038	CD8 TEM	0.697691	0.854821
PM045-1040	CD4 TEM	0.444636	0.807589
PM045-1045	CD4 TCM	0.717055	0.901788
PM045-1053	CD14 Mono	0.551334	0.616867
PM045-1055	CD8 TEM	0.701083	0.60413
PM045-1065	CD8 TEM	0.677204	0.774512
PM045-1093	CD8 TEM	0.755139	0.853376
PM045-1114	CD8 TEM	0.347352	0.583067
PM045-1129	CD8 TEM	0.549094	0.949505
PM045-1130	CD8 TEM	0.578084	0.855699
PM045-1153	CD14 Mono	0.595981	0.549953
PM045-1165	CD16 Mono	0.719751	0.881281
PM045-1172	MAIT	0.506918	0.882129
PM045-1186	CD8 TCM	0.73243	0.779345
PM045-1192	CD4 TCM	0.360295	0.818098
PM045-1205	CD8 TEM	0.85706	0.926313
PM045-1210	dnT	0.376752	0.935795
PM045-1211	CD4 TCM	0.917874	0.988863
PM045-1234	CD14 Mono	0.563109	0.830184
PM045-1249	CD8 TEM	0.445548	0.909555
PM045-1256	gdT	0.961645	0.960744
PM045-1285	CD8 TEM	0.589231	0.713272
PM045-1292	CD8 TEM	0.494375	0.737483
PM045-1301	CD4 TCM	0.71953	0.744195
PM045-1303	HSPC	0.332127	0.18769
PM045-1309	CD14 Mono	0.535133	0.869138
PM045-1310	CD8 TCM	0.605385	0.586616
PM045-1327	CD8 TEM	0.625924	0.808913
PM045-1348	CD4 TEM	0.537844	0.647869
PM045-1358	CD4 TEM	0.50954	0.555171
PM045-1363	CD14 Mono	0.98723	0.621063
PM045-1368	CD4 TEM	0.627455	0.918487
PM045-1374	CD14 Mono	0.555271	0.614673
PM045-1405	CD8 TEM	0.887642	0.866581
PM045-1408	CD4 TCM	0.274603	0.643489
PM045-1412	CD8 TEM	0.897145	0.792572
PM045-1422	CD4 TCM	0.970761	0.991242
PM045-1437	CD8 Naive	0.406901	0.868965
PM045-1448	CD4 TCM	0.886992	0.919538
PM045-1450	CD8 TCM	0.30498	0.881602
PM045-1474	gdT	1	0.940358
PM045-1475	CD4 TCM	0.402976	0.456824
PM045-1478	CD8 TEM	0.477222	0.906361
PM045-1479	CD8 TEM	0.495212	0.730828
PM045-1482	CD8 TCM	0.502676	0.79193
PM045-1483	CD8 TCM	0.662205	0.75235
PM045-1531	CD8 TEM	0.596926	0.681277
PM045-1555	gdT	0.966043	0.956234
PM045-1562	CD8 TCM	0.840987	0.858399
PM045-1565	CD8 TEM	0.677082	0.679983
PM045-1602	CD8 TEM	0.628239	0.934724
PM045-1603	CD8 TCM	0.604074	0.867049
PM045-1611	CD14 Mono	0.584454	0.629725
PM045-1613	CD8 TEM	0.942092	0.825014
PM045-1623	CD8 TCM	0.672484	0.874581
PM045-1631	CD4 TCM	0.914327	0.979367
PM045-1634	CD8 TEM	0.945338	0.845601
PM045-1640	CD4 TCM	0.444515	0.714808
PM045-1642	CD8 TEM	0.791813	0.951078
PM045-1644	NK	0.983292	0.953094
PM045-1654	CD4 TCM	0.895674	0.980717
PM045-1661	CD8 TEM	0.731617	0.604147
PM045-1664	CD14 Mono	0.758142	0.524525
PM045-1666	CD4 TCM	0.373251	0.768325
PM045-1667	CD8 TEM	0.800889	0.704958
PM045-1676	CD14 Mono	0.511836	0.472369
PM045-1731	CD8 TEM	0.947496	0.961565
PM045-1760	CD8 TEM	0.757977	0.600234
PM045-1766	CD4 TCM	0.991566	0.950105
PM045-1784	CD8 TEM	0.58807	0.915889
PM045-1786	CD14 Mono	0.588833	0.451362
PM045-1800	CD8 TCM	0.807669	0.7808
PM045-1803	gdT	0.938457	0.890344
PM045-1809	CD8 TEM	0.900725	0.916068
PM045-1813	CD14 Mono	0.88397	0.779515
PM045-1818	CD8 TEM	0.549235	0.873811
PM045-1819	CD8 TEM	0.760938	0.716016
PM045-1824	CD8 TCM	0.470035	0.71874
PM045-1830	CD8 TCM	0.496633	0.862429
PM045-1831	CD8 TCM	0.771103	0.915182
PM045-1850	CD8 TEM	0.655566	0.821924
PM045-1855	CD4 TCM	0.897522	0.954114
PM045-1856	CD4 TEM	0.668652	0.916813
PM045-1861	CD8 TEM	0.391275	0.594218
PM045-1864	CD8 TEM	0.686937	0.609043
PM045-1866	CD8 TCM	0.748405	0.810323
PM045-1873	CD4 TCM	0.750572	0.852627
PM045-1874	CD8 TCM	0.79738	0.777783
PM045-1879	CD4 TCM	0.760371	0.801115
PM045-1900	NK	0.845952	0.865138
PM045-1901	CD14 Mono	0.457341	0.555129
PM045-1907	CD8 TEM	0.737965	0.847552
PM045-1912	CD4 TEM	0.384599	0.811869
PM045-1916	CD8 TEM	0.635002	0.804749
PM045-1919	CD4 TEM	0.655029	0.799837
PM045-1941	CD8 TEM	0.508683	0.796903
PM045-1953	gdT	0.945381	0.911807
PM045-1956	CD14 Mono	1	0.986518
PM045-1963	CD8 TCM	0.650816	0.755827
PM045-1966	dnT	0.408556	0.820358
PM045-1983	CD14 Mono	1	0.915425
PM045-1988	CD4 TCM	0.272563	0.608374
PM045-2019	CD4 TEM	0.450366	0.718036
PM045-2029	CD16 Mono	0.540138	0.486215
PM045-2045	CD8 TEM	0.885252	0.917434
PM045-2049	CD8 TEM	0.686883	0.783236
PM045-2072	CD8 TEM	0.488572	0.756677
PM045-2080	CD8 TCM	0.678636	0.798771
PM045-2083	CD8 TEM	0.636727	0.652424
PM045-2086	gdT	0.970048	0.959384
PM045-2087	CD8 TCM	0.432847	0.628405
PM045-2093	CD8 TCM	0.818003	0.865675
PM045-2100	CD8 TEM	0.899724	0.910043
PM045-2105	CD8 TCM	0.625682	0.767278
PM045-2120	CD14 Mono	0.599152	0.512761
PM045-2135	CD8 TEM	0.568775	0.788197
PM045-2149	CD4 TCM	0.928513	0.863463
PM045-2158	CD4 TCM	0.561381	0.666392
PM045-2161	CD14 Mono	0.565716	0.665092
PM045-2165	CD8 TEM	0.576987	0.879945
PM045-2172	CD8 TCM	0.768326	0.911369
PM045-2175	CD8 TEM	0.666361	0.81699
PM045-2176	NK	0.509878	0.860876
PM045-2179	CD14 Mono	0.508619	0.614485
PM045-2194	CD8 TEM	0.389204	0.739553
PM045-2226	CD4 TCM	0.531427	0.946643
PM045-2253	CD8 TEM	0.905337	0.954696
PM045-2279	CD4 TEM	0.332189	0.761345
PM045-2301	CD4 TEM	0.397502	0.782945
PM045-2316	CD8 TCM	0.419399	0.651718
PM045-2318	CD8 TEM	0.790629	0.874123
PM045-2342	NK	0.832677	0.953468
PM045-2363	gdT	0.842899	0.883509
PM045-2367	CD4 TCM	0.476209	0.730469
PM045-2395	CD8 TEM	0.939443	0.787355
PM045-2400	CD8 TEM	0.494245	0.945545
PM045-2407	gdT	0.407962	0.735165
PM045-2417	CD4 TCM	0.646905	0.84162
PM045-2419	gdT	0.98016	0.974801
PM045-2434	MAIT	0.665526	0.985789
PM045-2437	CD8 TEM	0.549605	0.730456
PM045-2438	CD8 TEM	0.432893	0.910686
PM045-2441	CD4 TEM	0.716678	0.884256
PM045-2442	CD4 TEM	0.419868	0.837417
PM045-2446	CD4 TCM	0.426099	0.567047
PM045-2452	gdT	0.891512	0.908901
PM045-2454	CD16 Mono	0.807956	0.886215
PM045-2457	CD8 TCM	0.906004	0.90971
PM045-2469	CD8 TCM	0.536116	0.806452
PM045-2471	CD8 TCM	0.634103	0.724253
PM045-2477	CD4 TCM	0.587677	0.852951
PM045-2485	CD14 Mono	1	0.99019
PM045-2496	CD8 TCM	0.859693	0.789886
PM045-2508	CD8 TEM	0.460377	0.71864
PM045-2513	MAIT	0.528973	0.913386
PM045-2517	CD8 TCM	0.602736	0.817405
PM045-2538	CD8 TEM	0.786834	0.927812
PM045-2544	CD8 TCM	0.360291	0.90917
PM045-2600	CD8 TEM	0.650589	0.765967
PM045-2616	gdT	0.888875	0.91185
PM045-2617	CD14 Mono	0.437533	0.512529
PM045-2634	CD8 TCM	0.881543	0.837013
PM045-2636	CD4 TCM	0.544964	0.841288
PM045-2639	CD8 TEM	0.666834	0.781229
PM045-2640	MAIT	0.792766	0.943831
PM045-2642	CD8 TEM	0.754865	0.930754
PM045-2644	CD8 TEM	0.584621	0.657787
PM045-2651	CD8 TEM	0.365838	0.869016
PM045-2654	CD4 TCM	0.479545	0.800539
PM045-2667	CD14 Mono	0.828926	0.62529
PM045-2682	CD8 TEM	0.927872	0.975025
PM045-2683	CD8 TEM	0.726085	0.872611
PM045-2688	CD8 TCM	0.471928	0.887623
PM045-2694	CD14 Mono	0.94135	0.975483
PM045-2710	CD16 Mono	0.511159	0.696508
PM045-2712	CD8 TEM	0.642682	0.724739
PM045-2713	MAIT	0.520947	0.965914
PM045-2725	CD8 TCM	0.493295	0.752903
PM045-2733	CD4 TCM	0.95904	0.934131
PM045-2740	CD8 TEM	0.831967	0.800196
PM045-2746	CD8 TCM	0.601647	0.736256
PM045-2752	CD4 TEM	0.547519	0.830526
PM045-2762	CD8 TEM	0.55404	0.776985
PM045-2799	CD4 TCM	0.642716	0.949153
PM045-2817	CD14 Mono	0.602564	0.717187
PM045-2821	CD8 TEM	0.629989	0.715546
PM045-2822	CD4 TEM	0.360161	0.864465
PM045-2823	CD8 TCM	0.538053	0.819846
PM045-2842	CD14 Mono	0.781261	0.508497
PM045-2847	CD8 TCM	0.524997	0.867759
PM045-2856	dnT	0.39823	0.766715
PM045-2866	CD8 TEM	0.653825	0.672284
PM045-2880	CD8 TEM	0.945626	0.954999
PM045-2892	CD4 TCM	0.539084	0.836125
PM045-2908	CD8 TCM	0.329778	0.758128
PM045-2915	MAIT	0.533255	0.987337
PM045-2920	CD8 TCM	0.607551	0.788039
PM045-2923	CD4 TEM	0.417713	0.950447
PM045-2938	CD14 Mono	0.747623	0.459025
PM045-2943	CD8 TEM	0.760978	0.770579
PM045-2961	CD8 TEM	0.589901	0.765661
PM045-2973	CD4 TCM	0.583407	0.901017
PM045-2993	CD8 TEM	0.568192	0.717726
PM045-3011	CD8 TCM	0.767231	0.857588
PM045-3032	CD8 TEM	0.503776	0.760619
PM045-3043	CD8 TEM	0.94486	0.829102
PM045-3064	CD4 TCM	0.448833	0.974503
PM045-3068	CD4 TCM	0.753693	0.934651
PM045-3069	CD14 Mono	0.618067	0.610494
PM045-3071	CD4 TCM	0.725421	0.857099
PM045-3093	dnT	0.404816	0.926941
PM045-3130	CD4 TCM	0.76928	0.919561
PM045-3133	NK	1	0.994313
PM045-3137	CD8 TEM	0.746836	0.771511
PM045-3138	CD8 TEM	0.90377	0.838165
PM045-3143	CD8 TEM	0.80588	0.811051
PM045-3162	CD16 Mono	0.937273	0.919003
PM045-3166	CD8 TEM	0.844958	0.731123
PM045-3174	CD4 TCM	0.949348	0.967789
PM045-3185	gdT	0.788537	0.911442
PM045-3187	CD8 TEM	0.647572	0.602585
PM045-3195	CD8 TCM	0.523801	0.845107
PM045-3202	CD8 TCM	0.785897	0.668889
PM045-3203	CD14 Mono	0.483877	0.484566
PM045-3229	CD4 TEM	0.368597	0.605413
PM045-3231	CD4 TCM	0.707046	0.935677
PM045-3232	CD8 TCM	0.675384	0.827632
PM045-3256	CD8 TEM	0.847259	0.765966
PM045-3264	CD4 TCM	0.643928	0.897704
PM045-3292	NK	1	0.988073
PM045-3299	CD8 TCM	0.791005	0.699904
PM045-3333	CD8 TCM	0.787356	0.886838
PM045-3336	CD4 TEM	0.769313	0.877789
PM045-3341	CD8 TEM	0.822585	0.790717
PM045-3350	CD8 TEM	0.917667	0.878058
PM045-3366	CD14 Mono	0.612845	0.543273
PM045-3368	CD4 TCM	0.69328	0.673592
PM045-3373	CD8 TEM	0.791836	0.80746
PM045-3378	CD8 TEM	0.538785	0.832096
PM045-3437	CD8 TCM	0.659964	0.737167
PM045-3439	CD8 TCM	0.538303	0.831129
PM045-3449	CD14 Mono	0.764863	0.620604
PM045-3463	CD4 TEM	0.657764	0.954731
PM045-3479	CD8 TEM	0.658628	0.683255
PM045-3495	CD8 TEM	0.685921	0.891858
PM045-3497	CD8 TCM	0.60511	0.766759
PM045-3509	CD8 TEM	0.680458	0.782512
PM045-3511	CD4 TCM	0.397087	0.92965
PM045-3518	CD14 Mono	0.543511	0.506096
PM045-3523	CD14 Mono	1	0.699739
PM045-3536	CD8 TEM	0.821887	0.80875
PM045-3544	CD8 TEM	0.705681	0.725901
PM045-3562	CD8 TEM	0.293511	0.526294
PM045-3575	CD8 TEM	0.485152	0.761994
PM045-3577	CD8 TEM	0.781971	0.914077
PM045-3585	CD14 Mono	0.766637	0.411316
PM045-3591	CD8 TEM	0.562937	0.377096
PM045-3601	CD4 TCM	0.710972	0.724771
PM045-3604	CD4 TCM	0.828672	0.898626
PM045-3609	CD8 TEM	0.721774	0.871536
PM045-3618	CD14 Mono	1	0.966118
PM045-3620	CD14 Mono	0.573947	0.586344
PM045-3634	CD8 Naive	0.486448	0.908169
PM045-3639	CD8 TCM	0.84387	0.84517
PM045-3650	CD8 TEM	0.807763	0.886914
PM045-3670	CD4 TCM	0.488812	0.569301
PM045-3696	CD8 TCM	0.772899	0.559641
PM045-3698	CD4 TCM	0.403567	0.55239
PM045-3700	CD8 TEM	0.595497	0.820282
PM045-3701	CD14 Mono	0.511736	0.943957
PM045-3708	CD16 Mono	0.488029	0.484113
PM045-3722	CD4 TCM	0.40461	0.895939
PM045-3728	CD8 TCM	0.419317	0.639965
PM045-3729	CD8 TEM	0.780271	0.701819
PM045-3732	CD8 TEM	0.801099	0.761311
PM045-3735	CD4 TCM	0.597802	0.928688
PM045-3767	CD14 Mono	0.620991	0.507133
PM045-3772	CD4 TCM	0.909447	0.903024
PM045-3780	CD16 Mono	0.774443	0.884606
PM045-3781	CD16 Mono	0.378511	0.42286
PM045-3784	B memory	0.671701	0.994388
PM045-3799	CD8 TEM	0.312461	0.63467
PM045-3822	CD8 TEM	0.871672	0.705785
PM045-3909	CD8 TEM	0.775664	0.728951
PM045-3916	CD14 Mono	0.776384	0.532896
PM045-3923	CD4 TCM	0.657498	0.971526
PM045-3931	CD4 TCM	0.969272	0.980185
PM045-3939	CD8 TEM	0.892973	0.81287
PM045-3940	CD14 Mono	0.534167	0.91908
PM045-3978	CD4 TCM	0.865555	0.967124
PM045-3979	CD8 TEM	0.493289	0.644703
PM045-3982	CD4 TCM	0.53645	0.921313
PM045-3989	CD8 TEM	0.625884	0.739562
PM045-3990	CD8 TEM	0.862773	0.705848
PM045-3999	CD8 TEM	0.840228	0.75144
PM045-4000	CD8 TEM	0.88156	0.862449
PM045-4019	CD14 Mono	0.552861	0.654201
PM045-4026	gdT	0.940727	0.941438
PM045-4029	CD4 TEM	0.361948	0.852342
PM045-4035	CD8 TCM	0.840825	0.888874
PM045-4038	CD14 Mono	0.972954	0.862811
PM045-4040	CD14 Mono	0.660234	0.560892
PM045-4057	CD8 TCM	0.69737	0.818617
PM045-4071	CD8 TCM	0.629929	0.55153
PM045-4074	CD8 TEM	0.93541	0.811686
PM045-4075	CD4 TCM	0.61389	0.672377
PM045-4076	CD8 TEM	0.757296	0.610542
PM045-4082	NK	0.425905	0.597886
PM045-4090	CD8 TEM	0.728771	0.802131
PM045-4093	CD14 Mono	0.515243	0.73473
PM045-4104	CD8 TEM	0.963502	0.8758
PM045-4118	CD4 TCM	0.900408	0.742512
PM045-4121	CD16 Mono	0.536369	0.652184
PM045-4125	CD8 TCM	0.665547	0.923942
PM045-4143	CD8 TEM	0.587454	0.884001
PM045-4150	CD8 TCM	0.781365	0.827724
PM045-4152	NK	1	0.998886
PM045-4156	CD16 Mono	0.50204	0.925113
PM045-4180	NK	1	0.989242
PM045-4181	CD8 TEM	0.701209	0.805803
PM045-4185	CD8 TCM	0.910084	0.905104
PM045-4187	CD8 TEM	0.441885	0.700453
PM045-4192	CD8 TCM	0.887209	0.809685
PM045-4223	CD4 TEM	0.470741	0.939665
PM045-4231	CD4 TCM	0.393997	0.884773
PM045-4233	CD8 TCM	0.722544	0.896636
PM045-4237	CD8 TCM	0.415784	0.59333
PM045-4252	CD4 TCM	0.900223	0.966849
PM045-4256	CD4 TCM	0.6949	0.868623
PM045-4257	CD8 TEM	0.810223	0.794767
PM045-4263	CD4 TCM	0.326381	0.469728
PM045-4267	CD14 Mono	0.545212	0.863911
PM045-4275	CD8 TCM	0.422363	0.78726
PM045-4276	CD8 TEM	0.852287	0.919287
PM045-4281	CD8 TEM	0.656862	0.74565
PM045-4302	CD14 Mono	0.798772	0.617315
PM045-4307	CD8 TEM	0.609507	0.771616
PM045-4313	CD8 TEM	0.532907	0.662027
PM045-4319	CD4 TCM	0.798384	0.881639
PM045-4325	CD8 TEM	0.854772	0.701055
PM045-4333	CD4 TCM	0.720881	0.951328
PM045-4345	CD4 TCM	0.728327	0.782568
PM045-4346	CD8 TEM	0.7215	0.665705
PM045-4381	CD4 TCM	0.870466	0.76071
PM045-4385	CD8 TEM	0.654198	0.760349
PM045-4387	CD16 Mono	0.481116	0.924042
PM045-4394	CD4 TCM	0.868482	0.926396
PM045-4398	CD8 TCM	0.921493	0.798101
PM045-4404	CD14 Mono	1	0.997034
PM045-4408	CD8 TEM	0.330418	0.816378
PM045-4410	gdT	0.632366	0.691205
PM045-4416	CD4 TCM	0.538432	0.574802
PM045-4421	CD8 TEM	0.916885	0.96245
PM045-4424	CD4 TEM	0.418336	0.730759
PM045-4430	CD8 TCM	0.867885	0.814287
PM045-4441	CD4 TCM	0.74768	0.638882
PM045-4454	CD8 TEM	0.948984	0.950204
PM045-4466	CD14 Mono	0.585179	0.519431
PM045-4477	CD4 TCM	0.821661	0.68833
PM045-4488	CD8 TEM	0.85488	0.949567
PM045-4502	CD4 TEM	0.439681	0.797564
PM045-4505	NK	1	0.99623
PM045-4508	CD8 TEM	0.695042	0.772022
PM045-4509	CD4 TCM	0.600752	0.959421
PM045-4517	CD4 TCM	0.792333	0.833912
PM045-4526	CD8 TCM	0.838336	0.907004
PM045-4536	CD8 TEM	0.969029	0.959091
PM045-4537	CD4 TEM	0.66152	0.93964
PM045-4542	CD14 Mono	0.627925	0.715863
PM045-4574	CD8 TEM	0.612737	0.72087
PM045-4591	CD4 TEM	0.599639	0.93947
PM045-4618	gdT	0.966706	0.962551
PM045-4619	CD8 TEM	0.529178	0.931488
PM045-4623	CD14 Mono	0.90934	0.612166
PM045-4634	CD4 TEM	0.547671	0.958246
PM045-4636	CD14 Mono	0.543724	0.902589
PM045-4639	CD8 TCM	0.275495	0.630725
PM045-4646	dnT	0.696615	0.972822
PM045-4651	CD16 Mono	0.458122	0.503922
PM045-4655	CD4 TCM	0.798913	0.659231
PM045-4656	CD4 TEM	0.371304	0.650714
PM045-4687	CD8 TCM	0.953337	0.904055
PM045-4692	CD8 TEM	0.72707	0.65521
PM045-4695	CD8 TEM	0.780202	0.949767
PM045-4700	CD8 TEM	0.828611	0.625388
PM045-4705	CD8 TEM	0.769716	0.734907
PM045-4714	CD4 TEM	0.563701	0.876578
PM045-4716	CD4 TCM	0.604283	0.951646
PM045-4719	CD4 TCM	0.818793	0.943901
PM045-4735	CD8 TEM	0.498902	0.786205
PM045-4741	CD8 TCM	0.648133	0.770576
PM045-4765	CD8 TEM	0.522911	0.89953
PM045-4773	CD4 TCM	0.757465	0.823334
PM045-4785	CD8 TEM	0.913934	0.969644
PM045-4786	CD8 TEM	0.769999	0.949365
PM045-4807	CD14 Mono	0.539365	0.904491
PM045-4808	CD4 TEM	0.393909	0.784454
PM045-4845	CD8 TEM	0.802324	0.855001
PM045-4853	CD4 TCM	0.569621	0.663517
PM045-4854	CD8 TEM	0.549338	0.857142
PM045-4868	CD8 TCM	0.66817	0.80587
PM045-4874	CD4 TCM	0.653361	0.78284
PM045-4877	CD8 TEM	0.536393	0.596879
PM045-4892	CD4 TCM	0.907262	0.97242
PM045-4913	CD4 TCM	0.616309	0.756043
PM045-4920	CD8 TEM	0.931675	0.918909
PM045-4926	CD8 TCM	0.744504	0.910888
PM045-4934	CD4 TCM	0.931727	0.970546
PM045-4936	CD8 TCM	0.435521	0.949644
PM045-4938	CD4 TCM	0.531569	0.615858
PM045-4948	CD14 Mono	0.727139	0.489067
PM045-4957	B intermediate	0.760867	0.995095
PM045-4958	CD8 TEM	0.935348	0.772971
PM045-4972	CD8 TEM	0.57732	0.598158
PM045-4978	CD14 Mono	0.835171	0.496598
PM045-4982	CD4 TCM	0.413085	0.864237
PM045-4988	CD4 TCM	0.715353	0.956043
PM045-4991	CD8 TEM	0.945268	0.940995
PM045-4997	CD8 TEM	0.941271	0.914851
PM045-5016	CD8 TCM	0.645975	0.89545
PM045-5030	CD8 TCM	0.875406	0.901399
PM045-5043	CD8 TEM	0.751851	0.692922
PM045-5048	dnT	0.632808	0.984204
PM045-5058	CD4 TCM	0.847616	0.936587
PM045-5065	CD8 TEM	0.54747	0.708383
PM045-5066	CD8 TEM	0.86616	0.756825
PM045-5072	CD8 TEM	0.600877	0.841453
PM045-5074	CD14 Mono	0.592682	0.521954
PM045-5084	CD4 TCM	0.691337	0.895052
PM045-5104	CD4 TCM	0.895376	0.97481
PM045-5115	gdT	0.948507	0.940955
PM045-5121	CD8 TCM	0.488022	0.951398
PM045-5134	CD8 TCM	0.697123	0.886892
PM045-5148	CD8 Naive	0.408953	0.862942
PM045-5162	CD4 TCM	0.833002	0.702414
PM045-5167	CD8 TEM	0.627344	0.840152
PM045-5194	CD8 TEM	0.787184	0.774646
PM045-5197	CD4 TCM	0.893153	0.968728
PM045-5201	CD8 TEM	0.686213	0.729377
PM045-5214	MAIT	0.370382	0.5368
PM045-5217	NK	1	0.993926
PM045-5219	CD16 Mono	0.489515	0.915708
PM045-5225	CD4 TEM	0.513111	0.901724
PM045-5254	NK	1	0.995492
PM045-5268	CD8 TEM	0.417322	0.574485
PM045-5270	gdT	0.502686	0.853017
PM045-5279	CD4 TCM	0.453847	0.308292
PM045-5316	CD14 Mono	0.584612	0.961703
PM045-5326	CD8 TEM	0.553494	0.62464
PM045-5329	CD4 TCM	0.514914	0.908447
PM045-5347	CD4 TCM	0.753037	0.944596
PM045-5355	CD4 TEM	0.432831	0.891329
PM045-5357	CD8 TCM	0.608748	0.901434
PM045-5368	gdT	0.74007	0.813759
PM045-5371	CD4 TCM	0.948266	0.890691
PM045-5399	CD14 Mono	0.97107	0.570329
PM045-5400	CD8 TCM	0.792047	0.82959
PM045-5406	CD14 Mono	0.607449	0.482737
PM045-5410	gdT	0.71281	0.887489
PM045-5422	CD8 TCM	0.887346	0.882411
PM045-5428	CD4 TCM	0.881287	0.983009
PM045-5434	CD8 TCM	0.970402	0.879959
PM045-5437	CD8 TEM	0.663556	0.797494
PM045-5442	CD8 TEM	0.543191	0.716003
PM045-5457	CD14 Mono	0.735238	0.55506
PM045-5477	MAIT	0.876139	0.887678
PM045-5483	CD4 TEM	0.651174	0.953352
PM045-5485	CD4 TCM	0.438135	0.787343
PM045-5486	CD16 Mono	0.407036	0.472158
PM045-5502	CD16 Mono	0.482216	0.675382
PM045-5520	MAIT	0.496564	0.77495
PM045-5521	CD8 TEM	0.673549	0.933337
PM045-5525	MAIT	0.754222	0.850689
PM045-5530	CD8 TEM	0.916144	0.845131
PM045-5537	CD8 TCM	0.585815	0.876308
PM045-5538	CD8 TEM	0.642396	0.965931
PM045-5559	CD4 TCM	0.603011	0.643725
PM045-5560	CD4 TEM	0.680214	0.939766
PM045-5577	CD8 TEM	0.526884	0.819029
PM045-5590	CD8 TCM	0.564767	0.815333
PM045-5594	CD8 TEM	0.64396	0.621724
PM045-5610	CD4 TCM	0.789074	0.967135
PM045-5613	CD8 TCM	0.878838	0.795187
PM045-5624	CD4 TCM	0.695752	0.813891
PM045-5643	CD4 TEM	0.525541	0.952136
PM045-5646	CD4 TCM	0.8932	0.945675
PM045-5647	CD8 TCM	0.651546	0.801164
PM045-5648	CD4 TCM	0.696514	0.820053
PM045-5651	CD4 TCM	0.823112	0.882771
PM045-5652	CD4 TCM	0.498508	0.723418
PM045-5671	CD4 TCM	0.797897	0.861777
PM045-5680	CD4 TCM	0.488367	0.933402
PM045-5683	CD4 TEM	0.701975	0.632049
PM045-5684	CD8 TEM	0.829716	0.814479
PM045-5695	CD8 TEM	0.605795	0.618369
PM045-5697	CD4 TCM	0.369511	0.895634
PM045-5704	CD8 TEM	0.892378	0.900458
PM045-5711	CD4 TCM	0.887003	0.917758
PM045-5714	CD4 TEM	0.392322	0.837497
PM045-5730	CD4 TEM	0.365964	0.959458
PM045-5732	CD14 Mono	0.99097	0.980303
PM045-5734	CD8 TEM	0.926337	0.904197
PM045-5738	CD4 TCM	0.823385	0.927511
PM045-5747	CD16 Mono	0.383907	0.304482
PM045-5752	CD14 Mono	0.515897	0.558067
PM045-5757	CD14 Mono	0.740426	0.91632
PM045-5760	CD4 TCM	0.831396	0.861011
PM045-5766	CD4 TCM	0.460568	0.707018
PM045-5774	CD8 TEM	0.469956	0.773216
PM045-5775	CD8 TCM	0.7001	0.826702
PM045-5777	CD4 TCM	0.94387	0.952631
PM045-5799	CD4 TEM	0.438942	0.737785
PM045-5814	CD8 TEM	0.929359	0.954247
PM045-5838	NK	0.649084	0.882861
PM045-5840	dnT	0.327641	0.909752
PM045-5847	CD8 TCM	0.571987	0.960918
PM045-5854	CD8 TCM	0.825329	0.895094
PM045-5873	CD8 TCM	0.982512	0.918424
PM045-5886	CD4 TCM	0.414982	0.685076
PM045-5900	CD4 TCM	0.559605	0.676566
PM045-5907	CD8 TCM	0.778306	0.882358
PM045-5919	CD14 Mono	0.832973	0.610782
PM045-5925	CD14 Mono	0.437051	0.501455
PM045-5939	CD8 TEM	0.432748	0.751673
PM045-5956	NK	1	0.996684
PM045-5979	CD14 Mono	0.569449	0.687154
PM045-5982	CD8 TCM	0.813694	0.802379
PM045-5994	CD8 TCM	0.558992	0.785522
PM045-6012	CD16 Mono	0.437077	0.651382
PM045-6019	CD4 TEM	0.328052	0.833525
PM045-6022	CD8 TEM	0.589808	0.827965
PM045-6028	CD14 Mono	0.464763	0.47906
PM045-6030	CD4 TCM	0.94868	0.940588
PM045-6046	CD4 TCM	0.683403	0.904176
PM045-6058	gdT	0.952322	0.903118
PM045-6059	HSPC	0.297478	0.246223
PM045-6060	B memory	0.623283	0.997965
PM045-6070	CD8 TEM	0.373652	0.508887
PM045-6080	CD8 TEM	0.863278	0.769113
PM045-6081	CD14 Mono	0.764641	0.451829
PM045-6102	CD8 TEM	0.549222	0.799225
PM045-6119	CD16 Mono	1	0.993606
PM045-6129	CD8 TEM	0.859295	0.881955
PM045-6138	CD8 TEM	0.322486	0.678987
PM045-6142	CD8 TCM	0.489011	0.733772
PM045-6143	CD8 TEM	0.962933	0.980805
PM045-6149	CD8 TEM	0.6028	0.812923
PM045-6158	CD8 TEM	0.932452	0.938807
PM045-6178	CD4 TCM	0.591612	0.884564
PM045-6193	gdT	0.697542	0.942402
PM045-6204	CD8 TEM	0.927575	0.930662
PM045-6205	CD4 TCM	0.398444	0.84168
PM045-6213	CD8 TCM	0.369874	0.737193
PM045-6217	CD4 TCM	0.75529	0.853216
PM045-6234	CD8 TEM	0.953027	0.833093
PM045-6236	CD8 TEM	0.891538	0.711019
PM045-6246	CD4 TEM	0.651979	0.776166
PM045-6249	CD8 TEM	0.730191	0.848771
PM045-6253	gdT	0.741179	0.62145
PM045-6258	CD8 TCM	0.40997	0.669228
PM045-6264	CD4 TCM	0.601884	0.867844
PM045-6273	CD14 Mono	0.671554	0.597297
PM045-6274	CD8 TCM	0.64809	0.76676
PM045-6275	CD8 TEM	0.762446	0.856193
PM045-6279	CD4 TCM	0.872921	0.925854
PM045-6280	CD14 Mono	0.62097	0.607619
PM045-6288	CD8 TCM	0.746085	0.914157
PM045-6308	CD4 TEM	0.405813	0.869521
PM045-6312	CD8 Naive	0.501572	0.91409
PM045-6313	CD8 TCM	0.743198	0.786172
PM045-6316	CD14 Mono	0.457809	0.490299
PM045-6317	CD8 TEM	0.85276	0.817717
PM045-6331	MAIT	0.820772	0.959071
PM045-6338	CD4 TEM	0.557289	0.945115
PM045-6350	CD8 TCM	0.534122	0.765996
PM045-6352	CD4 TCM	0.868091	0.970936
PM045-6356	CD8 TEM	0.926378	0.829477
PM045-6358	CD4 TCM	0.872439	0.838924
PM045-6359	CD8 TEM	0.918342	0.925028
PM045-6371	CD14 Mono	0.716485	0.951235
PM045-6374	CD14 Mono	0.619295	0.660153
PM045-6375	NK	0.930047	0.871317
PM045-6376	gdT	0.728383	0.889745
PM045-6387	CD8 TEM	0.47963	0.866603
PM045-6410	B intermediate	0.518989	0.992564
PM045-6417	CD8 TEM	0.616713	0.790231
PM045-6423	CD4 TEM	0.621698	0.907626
PM045-6436	CD8 TCM	0.486651	0.683005
PM045-6447	CD8 TCM	0.748336	0.805689
PM045-6456	CD14 Mono	0.604522	0.496067
PM045-6465	CD4 TCM	0.741387	0.794923
PM045-6482	B intermediate	0.446642	0.94934
PM045-6500	CD8 TEM	0.547018	0.707058
PM045-6505	CD8 TEM	0.297835	0.849415
PM045-6516	NK	1	0.99555
PM045-6521	NK	1	0.9867
PM045-6528	CD8 TCM	0.848816	0.798795
PM045-6545	Plasmablast	0.224715	0.222392
PM045-6555	CD4 TCM	0.905224	0.965443
PM045-6559	CD4 TCM	0.71374	0.989533
PM045-6573	CD8 TCM	0.476685	0.569417
PM045-6581	CD8 TCM	0.96785	0.908072
PM045-6583	MAIT	0.358539	0.859814
PM045-6585	gdT	0.928673	0.956859
PM045-6597	CD4 TEM	0.429951	0.653679
PM045-6603	CD4 TCM	0.948829	0.972162
PM045-6604	CD4 TCM	0.56052	0.739474
PM045-6630	CD14 Mono	0.741586	0.984188
PM045-6631	CD8 TEM	0.478357	0.709336
PM045-6636	CD14 Mono	0.253888	0.455213
PM045-6643	CD14 Mono	0.367382	0.202084
PM045-6656	CD4 TCM	0.930483	0.929834
PM045-6658	CD8 TCM	0.493168	0.793992
PM045-6661	CD8 TEM	0.403236	0.689902
PM045-6668	CD8 TCM	0.842626	0.854124
PM045-6686	CD4 TEM	0.435292	0.822361
PM045-6690	CD8 TCM	0.743964	0.812187
PM045-6699	CD8 TEM	0.479447	0.834805
PM045-6710	CD8 TEM	0.594332	0.791938
PM045-6722	CD4 TCM	0.478662	0.545206
PM045-6724	CD4 TCM	0.933211	0.850572
PM045-6726	CD8 TCM	0.35059	0.631222
PM045-6736	CD8 TCM	0.610109	0.765837
PM045-6747	CD8 TCM	0.791603	0.836407
PM045-6749	CD4 TEM	0.434496	0.751356
PM045-6750	CD8 TEM	0.719585	0.823187
PM045-6754	CD4 TCM	0.833171	0.764096
PM045-6755	CD8 TCM	0.489694	0.722712
PM045-6811	CD8 TCM	0.815358	0.815878
PM045-6812	CD4 TCM	0.344046	0.650805
PM045-6825	CD4 TCM	0.786027	0.683837
PM045-6827	CD14 Mono	0.66516	0.496917
PM045-6829	CD8 TEM	0.74077	0.782908
PM045-6837	CD8 TEM	0.930829	0.863928
PM045-6848	CD14 Mono	1	0.857468
PM045-6873	NK	0.977509	0.898688
PM045-6884	dnT	0.401409	0.883921
PM045-6902	CD8 TEM	0.846756	0.932579
PM045-6903	CD8 TCM	0.50258	0.733782
PM045-6909	CD4 TCM	0.876158	0.890267
PM045-6914	CD8 TCM	0.909765	0.810981
PM045-6918	CD16 Mono	0.3891	0.427804
PM045-6923	CD8 TEM	0.692739	0.689513
PM045-6924	MAIT	0.401198	0.950641
PM045-6929	CD8 TEM	0.500765	0.758802
PM045-6931	CD14 Mono	0.561964	0.897356
PM045-6944	CD4 TEM	0.728559	0.931409
PM045-6952	CD16 Mono	0.48659	0.484581
PM045-6959	CD8 TEM	0.908795	0.738244
PM045-6994	CD14 Mono	0.777606	0.506617
PM046-25	CD8 TEM	0.454864	0.839563
PM046-112	CD4 TCM	0.462169	0.871826
PM046-113	CD4 TCM	0.571206	0.659314
PM046-117	NK	1	0.98775
PM046-131	CD16 Mono	0.511741	0.706799
PM046-145	CD16 Mono	0.989536	0.982602
PM046-188	CD8 TCM	0.835316	0.810162
PM046-199	CD16 Mono	0.48299	0.407343
PM046-276	NK	1	1
PM046-327	CD8 TEM	0.476247	0.84295
PM046-333	CD8 TCM	0.955439	0.868633
PM046-356	CD4 TCM	0.61662	0.716795
PM046-374	CD4 TCM	0.626455	0.822584
PM046-378	CD8 TCM	0.951501	0.87462
PM046-382	CD8 TEM	0.669254	0.562625
PM046-383	CD8 TEM	0.428864	0.810929
PM046-390	CD8 TCM	0.739752	0.873937
PM046-461	CD4 TCM	0.405438	0.596198
PM046-475	CD8 TEM	0.503163	0.753036
PM046-498	CD8 TCM	0.782037	0.83224
PM046-515	CD8 TCM	0.573777	0.760044
PM046-520	CD8 TCM	0.55427	0.876501
PM046-564	CD8 TEM	0.534934	0.647646
PM046-570	CD8 TEM	0.657604	0.816315
PM046-574	CD8 TEM	0.638005	0.860568
PM046-593	NK	1	0.937354
PM046-637	CD8 TCM	0.713194	0.703039
PM046-696	CD14 Mono	0.454324	0.266636
PM046-713	CD4 TCM	0.642248	0.783742
PM046-727	CD16 Mono	0.447673	0.39715
PM046-772	CD8 TEM	0.772085	0.831487
PM046-801	CD8 TCM	0.506304	0.864068
PM046-810	CD8 TCM	0.797601	0.7836
PM046-831	CD16 Mono	0.774875	0.856893
PM046-876	CD8 TCM	0.729784	0.867238
PM046-880	CD4 TCM	0.332085	0.782722
PM046-888	CD4 TCM	0.787811	0.82144
PM046-892	CD4 TCM	0.7593	0.823125
PM046-897	CD14 Mono	0.350788	0.338305
PM046-911	CD8 TEM	0.530125	0.90091
PM046-916	CD8 TEM	0.702123	0.891568
PM046-959	CD8 TCM	0.614127	0.890223
PM046-985	CD8 TCM	0.796491	0.878599
PM046-1028	CD4 TCM	0.805495	0.752348
PM046-1030	CD14 Mono	0.670634	0.673946
PM046-1033	CD8 TCM	0.681938	0.798815
PM046-1063	CD8 TCM	0.505279	0.661186
PM046-1071	CD4 TCM	0.788901	0.714345
PM046-1081	CD8 TCM	0.504808	0.760187
PM046-1090	CD8 TCM	0.760622	0.912846
PM046-1097	CD14 Mono	1	0.849835
PM046-1109	CD8 Naive	0.440891	0.804066
PM046-1132	CD16 Mono	0.535649	0.660382
PM046-1142	CD8 TCM	0.592829	0.732835
PM046-1158	CD14 Mono	0.519133	0.495858
PM046-1161	CD4 TCM	0.494463	0.816759
PM046-1237	CD8 TEM	0.519302	0.805845
PM046-1257	CD8 TEM	0.443543	0.619111
PM046-1270	CD14 Mono	0.962046	0.870621
PM046-1308	CD16 Mono	0.684978	0.871028
PM046-1326	CD8 TCM	0.709983	0.755745
PM046-1359	NK	1	0.998629
PM046-1367	CD8 TEM	0.432584	0.689498
PM046-1381	CD16 Mono	0.940088	0.89743
PM046-1388	CD8 TCM	0.730926	0.862324
PM046-1395	NK	1	1
PM046-1400	CD8 TCM	0.632261	0.749534
PM046-1567	CD8 TEM	0.544301	0.824623
PM046-1611	CD8 TEM	0.857588	0.935483
PM046-1621	CD14 Mono	0.688209	0.548636
PM046-1682	CD8 TCM	0.852039	0.845774
PM046-1687	CD4 TCM	0.521333	0.610485
PM046-1699	CD8 TCM	0.589276	0.748789
PM046-1703	CD4 TCM	0.810159	0.882153
PM046-1708	CD4 TCM	0.823245	0.74436
PM046-1712	CD8 TEM	0.490858	0.832963
PM046-1731	CD8 TEM	0.720219	0.851213
PM046-1763	CD8 TCM	0.844735	0.834001
PM046-1764	CD4 TCM	0.931824	0.955085
PM046-1832	CD8 TEM	0.592938	0.842383
PM046-1838	CD14 Mono	0.499324	0.647685
PM046-1849	CD8 TCM	0.549281	0.683434
PM046-1858	NK	1	0.997603
PM046-1875	CD14 Mono	0.355183	0.286415
PM046-1881	CD8 TEM	0.493655	0.882772
PM046-1889	CD8 TEM	0.715728	0.90386
PM046-1900	CD14 Mono	0.421855	0.354941
PM046-1910	CD8 TEM	0.817139	0.866641
PM046-1912	CD8 TEM	0.589578	0.74822
PM046-1916	Plasmablast	0.36874	0.141283
PM046-1984	CD8 TCM	0.562051	0.820864
PM046-1999	CD14 Mono	0.665663	0.380085
PM046-2031	CD16 Mono	0.379536	0.285598
PM046-2049	CD8 TCM	0.329463	0.488578
PM046-2122	CD8 TCM	0.678861	0.781121
PM046-2163	CD8 TCM	0.890948	0.851563
PM046-2186	CD4 TCM	0.512669	0.849406
PM046-2211	CD8 TCM	0.951106	0.9147
PM046-2216	NK	1	0.998866
PM046-2224	CD8 TCM	0.9517	0.860078
PM046-2246	CD14 Mono	1	0.906421
PM046-2320	CD8 TCM	0.730604	0.781257
PM046-2404	CD8 TEM	0.316803	0.40925
PM046-2424	CD4 TCM	0.788942	0.858054
PM046-2440	HSPC	0.251841	0.120195
PM046-2461	CD4 TCM	0.606725	0.44742
PM046-2467	CD4 TCM	0.626645	0.824352
PM046-2477	CD8 TCM	0.623751	0.800422
PM046-2592	CD14 Mono	0.488512	0.604474
PM046-2610	CD8 TCM	0.91186	0.872349
PM046-2634	CD8 TCM	0.378791	0.822117
PM046-2647	CD8 TCM	0.441284	0.723396
PM046-2651	CD16 Mono	0.941305	0.869697
PM046-2656	CD16 Mono	0.410149	0.29648
PM046-2667	CD14 Mono	0.485567	0.397205
PM046-2691	CD16 Mono	0.97924	0.938918
PM046-2701	CD8 TEM	0.449773	0.901246
PM046-2774	CD16 Mono	0.989121	0.975567
PM046-2802	CD8 TCM	0.302412	0.645084
PM046-2845	CD14 Mono	0.506251	0.371607
PM046-2881	CD8 TEM	0.727611	0.837268
PM046-2900	NK	1	0.999257
PM046-2907	CD16 Mono	0.358808	0.524717
PM047-107	CD14 Mono	0.629791	0.375304
PM047-193	CD16 Mono	0.495355	0.526128
PM047-281	CD14 Mono	0.636908	0.393281
PM047-346	Plasmablast	0.41902	0.116686
PM047-821	CD16 Mono	0.500967	0.432431
PM047-846	CD16 Mono	0.502376	0.589141
PM047-1200	CD16 Mono	0.431608	0.338496
PM047-1251	CD16 Mono	0.547953	0.678455
PM047-1308	NK	1	0.999395
PM047-1750	CD14 Mono	0.913008	0.984334
PM047-1804	CD14 Mono	0.500642	0.428249
PM047-1863	CD16 Mono	0.528373	0.442188
PM047-1884	CD16 Mono	0.4523	0.407852
PM047-1935	CD14 Mono	1	0.747601
PM047-2056	CD14 Mono	0.313594	0.254738
PM047-2087	CD14 Mono	0.472103	0.492729
PM047-2161	CD14 Mono	1	0.985357
PM047-2222	CD14 Mono	1	0.993625
PM047-2338	CD14 Mono	0.531268	0.613643
PM047-2502	CD16 Mono	0.458679	0.440047
PM047-2506	CD14 Mono	0.366022	0.258784
PM047-2547	CD16 Mono	0.451686	0.369065
PM047-2960	CD16 Mono	0.520349	0.525593
PM047-3040	CD16 Mono	0.560256	0.392993
PM047-3067	CD16 Mono	0.542134	0.500798
PM047-3205	CD14 Mono	1	0.996584
PM047-3338	CD14 Mono	0.446492	0.482825
PM047-3449	CD16 Mono	0.393236	0.371353
PM047-3760	Plasmablast	0.440089	0.303687
PM048-537	CD14 Mono	1	0.886052
PM048-693	CD14 Mono	1	0.7928
PM048-987	CD14 Mono	0.714762	0.96102
PM048-1480	CD16 Mono	0.509771	0.683542
PM048-1729	NK	1	0.9942
PM048-2369	CD14 Mono	1	0.993414
PM048-2565	CD8 TEM	0.693136	0.778118
PM048-3277	NK	0.989154	0.928201
PM048-3343	CD14 Mono	1	0.791142
PM048-3446	CD14 Mono	1	0.890669
PM048-3448	CD14 Mono	0.697865	0.981779
PM048-3731	CD14 Mono	1	0.813431
PM051-33	CD14 Mono	0.508402	0.409121
PM051-37	CD16 Mono	0.46985	0.50145
PM051-120	CD16 Mono	0.506268	0.737966
PM051-136	Plasmablast	0.418862	0.202118
PM051-184	CD14 Mono	0.495814	0.388201
PM051-205	CD16 Mono	0.522517	0.919706
PM051-215	CD16 Mono	0.489417	0.337954
PM051-230	Plasmablast	0.416701	0.126968
PM051-247	CD14 Mono	0.41258	0.410971
PM051-283	CD8 TEM	0.549457	0.686299
PM051-287	CD16 Mono	0.510619	0.402174
PM051-300	CD14 Mono	0.425682	0.425633
PM051-310	CD16 Mono	0.517362	0.406858
PM051-312	Plasmablast	0.338901	0.270133
PM051-322	CD16 Mono	0.428735	0.673574
PM051-349	CD16 Mono	0.517665	0.435736
PM051-365	CD14 Mono	0.644061	0.433644
PM051-369	CD16 Mono	0.538559	0.444139
PM051-372	CD14 Mono	0.531682	0.688942
PM051-377	CD16 Mono	0.515477	0.481595
PM051-420	CD14 Mono	0.459921	0.647919
PM051-442	CD16 Mono	0.488077	0.592729
PM051-467	CD16 Mono	0.373446	0.598505
PM051-480	CD14 Mono	0.460397	0.355573
PM051-505	CD14 Mono	0.499497	0.706495
PM051-540	CD14 Mono	0.482715	0.445627
PM051-627	CD14 Mono	0.469627	0.474049
PM051-646	CD16 Mono	0.467205	0.488906
PM051-656	CD14 Mono	0.578814	0.645814
PM051-726	CD14 Mono	0.51446	0.501037
PM051-768	CD16 Mono	0.563649	0.559828
PM051-781	CD16 Mono	0.442434	0.695371
PM051-803	CD14 Mono	0.441805	0.369825
PM051-808	CD14 Mono	0.433427	0.431656
PM051-824	CD16 Mono	0.435066	0.563953
PM051-866	CD14 Mono	0.351661	0.221881
PM051-885	CD14 Mono	0.551052	0.463367
PM051-909	CD16 Mono	0.42098	0.501491
PM051-914	CD14 Mono	0.405977	0.492638
PM051-942	Plasmablast	0.399133	0.136649
PM051-953	CD16 Mono	0.485495	0.554085
PM051-978	CD16 Mono	0.469393	0.343699
PM051-1018	HSPC	0.463597	0.127386
PM051-1030	CD14 Mono	0.473619	0.44806
PM051-1033	HSPC	0.319366	0.364328
PM051-1078	CD16 Mono	0.552866	0.470066
PM051-1082	HSPC	0.604105	0.239599
PM051-1118	CD14 Mono	0.440979	0.442083
PM051-1127	CD14 Mono	0.511815	0.781246
PM051-1171	CD14 Mono	0.44758	0.299853
PM051-1190	Plasmablast	0.351484	0.133426
PM051-1195	CD16 Mono	0.495594	0.835246
PM051-1232	CD14 Mono	0.457245	0.538842
PM051-1247	CD14 Mono	0.484684	0.322763
PM051-1306	CD16 Mono	0.462756	0.347411
PM051-1321	CD16 Mono	0.448156	0.336085
PM051-1331	CD14 Mono	0.445699	0.417584
PM051-1351	CD16 Mono	0.493646	0.799608
PM051-1406	CD14 Mono	0.500525	0.73356
PM051-1506	CD16 Mono	0.496885	0.378061
PM051-1520	CD14 Mono	0.389972	0.141605
PM051-1590	CD14 Mono	0.524334	0.379392
PM051-1677	CD14 Mono	0.474321	0.461075
PM051-1731	CD14 Mono	0.509056	0.392449
PM051-1759	CD14 Mono	0.519853	0.456888
PM051-1770	CD14 Mono	0.622394	0.414388
PM051-1793	HSPC	0.588312	0.178631
PM051-1826	CD16 Mono	0.479237	0.416259
PM051-1932	CD16 Mono	0.449939	0.37723
PM051-1937	CD16 Mono	0.50086	0.503249
PM051-1980	CD16 Mono	0.446574	0.226804
PM051-2008	Plasmablast	0.469937	0.0829162
PM051-2010	CD14 Mono	0.626389	0.411221
PM051-2066	CD14 Mono	0.5313	0.309218
PM051-2081	CD16 Mono	0.510075	0.439886
PM051-2138	CD14 Mono	0.427815	0.496124
PM051-2141	CD16 Mono	0.55431	0.701782
PM051-2149	CD14 Mono	0.501728	0.905141
PM051-2167	CD14 Mono	0.514084	0.551537
PM051-2169	CD16 Mono	0.463941	0.492902
PM051-2171	CD16 Mono	0.402474	0.46439
PM051-2190	CD16 Mono	0.356152	0.317042
PM051-2198	HSPC	0.48619	0.169462
PM051-2274	Plasmablast	0.386373	0.18151
PM051-2310	Plasmablast	0.302346	0.465082
PM051-2322	CD16 Mono	0.505398	0.648968
PM051-2324	CD16 Mono	0.537539	0.627355
PM051-2335	CD14 Mono	0.484031	0.438484
PM051-2418	CD16 Mono	0.464202	0.41012
PM051-2449	CD16 Mono	0.480282	0.467937
PM051-2478	Plasmablast	0.349201	0.114534
PM051-2483	CD16 Mono	0.483847	0.626653
PM051-2494	CD16 Mono	0.381387	0.307259
PM051-2512	CD14 Mono	0.35936	0.442908
PM051-2536	CD16 Mono	0.414826	0.506116
PM051-2542	CD16 Mono	0.550984	0.419908
PM051-2565	CD16 Mono	0.399727	0.342718
PM051-2594	CD14 Mono	0.507792	0.419228
PM051-2595	CD16 Mono	0.555664	0.546975
PM051-2603	Plasmablast	0.507985	0.108778
PM051-2679	CD16 Mono	0.476098	0.546008
PM051-2717	CD16 Mono	0.452813	0.503143
PM051-2746	CD14 Mono	0.458118	0.512697
PM051-2770	CD16 Mono	0.508595	0.664884
PM051-2774	CD14 Mono	0.449212	0.262719
PM051-2782	CD16 Mono	0.413938	0.310237
PM051-2784	HSPC	0.287013	0.163984
PM051-2798	CD14 Mono	0.47149	0.348618
PM051-2814	CD14 Mono	0.657307	0.421602
PM051-2838	CD16 Mono	0.465112	0.668403
PM051-2858	CD16 Mono	0.43932	0.553922
PM051-2866	CD16 Mono	0.493474	0.375229
PM051-2974	CD14 Mono	0.403518	0.284764
PM051-2983	CD14 Mono	0.354048	0.535478
PM051-3005	CD14 Mono	0.41712	0.527128
PM051-3006	CD14 Mono	0.497815	0.349716
PM051-3009	CD16 Mono	0.490748	0.594953
PM052-6	CD4 TEM	0.362086	0.759309
PM052-10	CD4 TEM	0.452054	0.546934
PM052-11	CD4 TCM	0.831171	0.732546
PM052-44	CD4 TCM	0.78826	0.833454
PM052-47	CD4 TEM	0.391711	0.351619
PM052-51	CD4 TEM	0.464567	0.456611
PM052-59	CD16 Mono	0.411447	0.908952
PM052-80	CD8 TEM	0.347585	0.354278
PM052-91	CD8 TEM	0.407332	0.611827
PM052-104	CD4 TEM	0.574259	0.461097
PM052-113	CD8 TCM	0.430658	0.484923
PM052-147	MAIT	0.505427	0.856074
PM052-168	CD8 TEM	0.5586	0.703221
PM052-176	CD8 TEM	0.5059	0.463487
PM052-192	CD8 TEM	0.709459	0.553099
PM052-203	CD4 TCM	0.860618	0.935215
PM052-207	CD8 TEM	0.728311	0.782106
PM052-213	CD14 Mono	0.550684	0.498661
PM052-248	CD4 TCM	0.308696	0.676409
PM052-254	gdT	0.661553	0.861412
PM052-270	CD8 TEM	0.361422	0.490098
PM052-273	CD16 Mono	0.425536	0.427119
PM052-303	CD8 TEM	0.773362	0.590571
PM052-330	dnT	0.530233	0.743262
PM052-334	gdT	0.81258	0.906092
PM052-343	CD14 Mono	1	0.927935
PM052-359	CD16 Mono	0.530554	0.60852
PM052-360	CD4 TEM	0.663473	0.64304
PM052-384	CD4 TEM	0.461512	0.669157
PM052-402	CD4 TEM	0.503419	0.452752
PM052-406	CD4 TCM	0.309643	0.773117
PM052-422	CD14 Mono	0.587162	0.626928
PM052-424	CD4 TCM	0.370211	0.849455
PM052-429	CD16 Mono	0.51641	0.863356
PM052-433	CD8 TEM	0.753351	0.826422
PM052-451	CD8 TEM	0.57147	0.842111
PM052-455	CD8 TEM	0.743396	0.636339
PM052-463	CD8 TEM	0.524915	0.915405
PM052-484	CD14 Mono	0.406235	0.501636
PM052-487	CD8 TEM	0.600826	0.64055
PM052-492	CD8 TEM	0.535481	0.843176
PM052-509	dnT	0.384149	0.733387
PM052-517	CD4 TCM	0.517698	0.770526
PM052-518	CD8 TEM	0.774093	0.701137
PM052-523	Plasmablast	0.403925	0.218311
PM052-527	CD4 TCM	0.329093	0.454994
PM052-529	CD16 Mono	0.582073	0.902111
PM052-541	gdT	0.369481	0.900926
PM052-546	B intermediate	0.52668	0.968305
PM052-595	CD14 Mono	0.570644	0.603506
PM052-611	CD8 TEM	0.872994	0.827811
PM052-654	CD4 TCM	0.597216	0.63053
PM052-659	CD4 TEM	0.428386	0.479721
PM052-679	CD4 TCM	0.667837	0.624871
PM052-682	CD8 TCM	0.346665	0.819627
PM052-694	CD16 Mono	0.590114	0.707984
PM052-732	CD4 TCM	0.322831	0.427207
PM052-760	CD14 Mono	0.52711	0.452162
PM052-769	CD8 TEM	0.584189	0.646912
PM052-771	CD14 Mono	1	0.940512
PM052-774	CD8 TCM	0.4533	0.326818
PM052-778	gdT	0.881905	0.893665
PM052-786	CD8 TEM	0.484242	0.920819
PM052-801	CD8 TEM	0.555401	0.666759
PM052-809	CD4 TEM	0.412292	0.663859
PM052-821	CD8 TEM	0.701962	0.653793
PM052-822	CD4 TCM	0.607436	0.646774
PM052-828	CD4 TEM	0.657203	0.513687
PM052-849	CD16 Mono	0.405951	0.626102
PM052-868	CD4 TCM	0.369596	0.71822
PM052-879	CD8 TCM	0.486924	0.872846
PM052-881	CD4 TCM	0.879149	0.912167
PM052-888	CD8 TEM	0.72278	0.414065
PM052-895	CD8 TEM	0.548915	0.927984
PM052-902	CD8 TEM	0.838638	0.763765
PM052-903	CD4 TCM	0.464568	0.732538
PM052-921	CD14 Mono	0.586551	0.50356
PM052-930	CD14 Mono	0.486139	0.470537
PM052-933	CD4 TCM	0.499122	0.325243
PM052-941	CD4 TCM	0.596013	0.726673
PM052-978	B naive	0.601198	0.993375
PM052-979	CD4 TEM	0.39123	0.560252
PM052-988	CD4 TCM	0.401045	0.752204
PM052-1004	CD8 TEM	0.656234	0.629777
PM052-1012	CD16 Mono	0.633631	0.629381
PM052-1013	CD4 TCM	0.361892	0.745844
PM052-1030	CD8 TEM	0.828805	0.653973
PM052-1036	CD14 Mono	0.441797	0.903905
PM052-1042	CD4 TCM	0.430222	0.806243
PM052-1055	CD16 Mono	0.391824	0.740302
PM052-1059	CD8 TEM	0.545164	0.914489
PM052-1080	CD8 TEM	0.761204	0.498354
PM052-1097	CD4 TCM	0.397879	0.53383
PM052-1101	CD14 Mono	0.458522	0.421217
PM052-1122	CD4 TCM	0.880237	0.923954
PM052-1142	CD4 TEM	0.431297	0.812573
PM052-1145	CD8 TEM	0.462388	0.557846
PM052-1176	CD4 TCM	0.688783	0.623655
PM052-1200	CD8 TCM	0.523778	0.851232
PM052-1201	gdT	0.478647	0.440051
PM052-1209	CD8 TEM	0.534529	0.440887
PM052-1229	CD16 Mono	0.615312	0.486901
PM052-1253	CD16 Mono	0.49869	0.599287
PM052-1261	CD14 Mono	0.635077	0.479125
PM052-1262	gdT	0.697036	0.892439
PM052-1277	CD8 TEM	0.63188	0.582962
PM052-1282	CD14 Mono	0.58795	0.503563
PM052-1283	CD4 TEM	0.442062	0.760296
PM052-1294	CD4 TCM	0.550312	0.836297
PM052-1295	CD14 Mono	0.513349	0.578201
PM052-1302	CD16 Mono	0.379283	0.693777
PM052-1306	CD8 TCM	0.497618	0.430696
PM052-1317	CD4 TEM	0.27517	0.481522
PM052-1330	CD4 TCM	0.525351	0.902748
PM052-1331	CD4 TCM	0.55766	0.723562
PM052-1336	CD8 TCM	0.429841	0.463703
PM052-1349	CD8 TEM	0.686334	0.739058
PM052-1350	CD4 TCM	0.518544	0.89318
PM052-1353	CD4 TEM	0.421362	0.452298
PM052-1371	CD8 TEM	0.368592	0.802523
PM052-1380	CD14 Mono	0.46295	0.501017
PM052-1386	CD8 TEM	0.34648	0.961191
PM052-1395	CD8 TEM	0.73594	0.659134
PM052-1404	CD8 TEM	0.839078	0.716476
PM052-1411	CD4 TCM	0.344382	0.7869
PM052-1414	CD4 TCM	0.311577	0.563412
PM052-1422	CD8 TEM	0.554584	0.91139
PM052-1440	CD4 TEM	0.621998	0.401453
PM052-1447	CD14 Mono	0.634072	0.49305
PM052-1449	CD8 TEM	0.455445	0.528103
PM052-1471	CD8 TCM	0.432126	0.755146
PM052-1495	NK	1	0.995841
PM052-1507	CD8 TEM	0.55042	0.494081
PM052-1516	CD8 TCM	0.653335	0.698001
PM052-1576	CD4 TCM	0.468068	0.944745
PM052-1581	gdT	0.410911	0.339653
PM052-1596	CD8 TCM	0.816898	0.870492
PM052-1600	CD4 TCM	0.390174	0.801681
PM052-1613	CD4 TEM	0.300668	0.433373
PM052-1619	CD8 TCM	0.472548	0.869408
PM052-1620	CD4 TEM	0.486782	0.432633
PM052-1634	CD8 TEM	0.496246	0.407959
PM052-1642	CD4 TCM	0.382172	0.679477
PM052-1717	CD8 TEM	0.757728	0.473262
PM052-1722	MAIT	0.453258	0.633639
PM052-1724	CD8 TCM	0.375239	0.684941
PM052-1742	CD14 Mono	0.525124	0.48267
PM052-1743	CD8 TEM	0.809564	0.62144
PM052-1750	gdT	0.427625	0.88428
PM052-1765	CD8 TEM	0.391906	0.760605
PM052-1795	CD8 TEM	0.406324	0.469367
PM052-1803	CD8 TEM	0.449441	0.711753
PM052-1806	CD14 Mono	0.574594	0.555676
PM052-1808	CD4 TEM	0.303607	0.53227
PM052-1827	CD8 TEM	0.814223	0.777279
PM052-1830	CD8 TEM	0.478593	0.489755
PM052-1838	CD8 TCM	0.937587	0.909111
PM052-1861	HSPC	0.387255	0.254501
PM052-1883	CD8 TEM	0.651823	0.905595
PM052-1889	CD4 TEM	0.575722	0.410779
PM052-1899	CD8 TEM	0.542487	0.871974
PM052-1916	gdT	0.955972	0.913551
PM052-1921	CD4 TCM	0.415787	0.678437
PM052-1929	CD4 TCM	0.597095	0.7933
PM052-1943	CD8 TEM	0.620276	0.60094
PM052-1945	CD8 TCM	0.31341	0.604424
PM052-1948	CD8 TEM	0.790369	0.813902
PM052-1986	CD4 TEM	0.52923	0.453041
PM052-2037	CD8 TEM	0.514955	0.727415
PM052-2038	cDC2	0.436661	0.652285
PM052-2043	CD8 TEM	0.620461	0.930479
PM052-2054	CD4 TCM	0.560542	0.855777
PM052-2090	CD4 TCM	0.577601	0.394869
PM052-2092	CD4 TCM	0.425526	0.906599
PM052-2103	gdT	0.529796	0.778689
PM052-2114	CD8 TEM	0.675558	0.705988
PM052-2125	cDC2	0.322347	0.432222
PM052-2132	CD4 TCM	0.651901	0.632587
PM052-2163	CD4 TEM	0.406767	0.607035
PM052-2164	CD4 TCM	0.649363	0.676924
PM052-2169	CD8 TEM	0.560215	0.782118
PM052-2176	CD16 Mono	0.50652	0.558322
PM052-2179	CD4 TEM	0.290029	0.382288
PM052-2198	CD8 TCM	0.48502	0.91375
PM052-2199	MAIT	0.377099	0.509679
PM052-2202	CD8 TEM	0.596428	0.708019
PM052-2211	CD8 TEM	0.495075	0.880679
PM052-2242	CD8 TEM	0.541504	0.530271
PM052-2252	gdT	0.720314	0.869234
PM052-2271	gdT	0.478121	0.872061
PM052-2292	CD4 TCM	0.461085	0.616788
PM052-2296	NK	1	0.993509
PM052-2299	CD8 TEM	0.463612	0.41251
PM052-2312	CD8 TEM	0.342416	0.90908
PM052-2332	CD16 Mono	0.488112	0.652156
PM052-2354	B memory	0.552841	0.999434
PM052-2367	CD4 TEM	0.474396	0.815396
PM052-2378	CD8 TCM	0.479713	0.778089
PM052-2383	gdT	0.366739	0.921884
PM052-2386	CD8 TEM	0.45648	0.739204
PM052-2387	CD8 TEM	0.665896	0.696662
PM052-2389	CD14 Mono	0.488577	0.428868
PM052-2398	NK	1	0.997811
PM052-2406	CD8 TEM	0.579002	0.598446
PM052-2407	CD4 TEM	0.449256	0.446991
PM052-2412	CD8 TEM	0.62161	0.91353
PM052-2416	CD8 TEM	0.84368	0.803638
PM052-2431	CD14 Mono	1	0.953987
PM052-2454	CD14 Mono	0.98329	0.86675
PM052-2487	CD4 TCM	0.716506	0.86602
PM052-2497	CD14 Mono	0.499596	0.529149
PM052-2510	CD4 TCM	0.479572	0.889836
PM052-2513	CD4 TEM	0.327735	0.823233
PM052-2514	CD8 TCM	0.627636	0.434339
PM052-2539	gdT	0.562942	0.888562
PM052-2546	CD4 TEM	0.354207	0.508481
PM052-2553	B intermediate	0.428376	0.996774
PM052-2562	CD4 TCM	0.376388	0.891414
PM052-2575	CD8 TCM	0.317407	0.436373
PM052-2576	CD8 TEM	0.538604	0.372181
PM052-2601	CD8 TCM	0.421727	0.722248
PM052-2603	CD8 TEM	0.617719	0.938086
PM052-2604	CD16 Mono	0.424428	0.717161
PM058-5	CD14 Mono	0.560364	0.561149
PM058-20	CD8 TCM	0.873264	0.742608
PM058-26	CD16 Mono	0.564928	0.534413
PM058-31	HSPC	0.298028	0.258426
PM058-32	CD14 Mono	0.98531	0.886486
PM058-51	CD8 TCM	0.615228	0.865342
PM058-56	B memory	0.504577	0.986003
PM058-59	CD4 TCM	0.698216	0.989655
PM058-68	CD14 Mono	0.5635	0.676298
PM058-87	CD8 TEM	0.959174	0.977928
PM058-103	CD4 TCM	0.70336	0.853716
PM058-105	CD8 TEM	0.832639	0.961695
PM058-141	CD8 TEM	0.983263	0.95699
PM058-148	CD14 Mono	0.989159	0.860976
PM058-151	CD8 TEM	0.880204	0.956275
PM058-154	CD8 TEM	0.924074	0.956268
PM058-159	CD14 Mono	0.575339	0.462654
PM058-188	CD4 TEM	0.658109	0.955418
PM058-199	CD8 TEM	0.601238	0.780008
PM058-200	CD8 TCM	0.345039	0.772144
PM058-224	CD4 TEM	0.617162	0.954838
PM058-225	CD14 Mono	0.545653	0.498136
PM058-227	CD4 TCM	0.870113	0.866352
PM058-240	CD14 Mono	0.508664	0.601869
PM058-257	CD14 Mono	0.537256	0.239365
PM058-264	CD8 TEM	0.973227	0.967975
PM058-266	CD16 Mono	0.411242	0.478007
PM058-303	CD8 TEM	0.783217	0.832255
PM058-317	CD4 TCM	0.821429	0.979785
PM058-325	CD8 TEM	0.466733	0.887942
PM058-327	CD8 TEM	0.931466	0.904884
PM058-333	CD8 TEM	0.884504	0.896479
PM058-360	CD4 TCM	0.798593	0.975537
PM058-367	CD14 Mono	0.467435	0.364056
PM058-372	CD14 Mono	0.650534	0.447355
PM058-414	CD4 TCM	0.892167	0.975506
PM058-417	CD14 Mono	0.50841	0.538474
PM058-432	CD8 TEM	0.566176	0.794839
PM058-444	CD4 TEM	0.667591	0.965904
PM058-464	CD14 Mono	0.560935	0.723691
PM058-478	CD8 TEM	0.45009	0.659866
PM058-493	CD8 TEM	0.49832	0.891052
PM058-510	CD4 TCM	0.974191	0.961601
PM058-512	CD14 Mono	0.537504	0.336566
PM058-516	CD8 TEM	0.690655	0.912032
PM058-524	CD4 TEM	0.699849	0.970127
PM058-528	CD4 TCM	0.836258	0.799904
PM058-532	CD14 Mono	0.549386	0.569001
PM058-534	CD8 TEM	0.799729	0.941778
PM058-537	CD8 TCM	0.874123	0.903592
PM058-539	CD8 TCM	0.726726	0.811646
PM058-554	gdT	0.959606	0.938889
PM058-558	CD16 Mono	0.523951	0.480059
PM058-564	CD4 TCM	0.651274	0.907655
PM058-568	CD4 TEM	0.579163	0.967659
PM058-576	CD8 TEM	0.880484	0.971512
PM058-579	CD14 Mono	0.41134	0.634702
PM058-583	CD4 TEM	0.542827	0.588206
PM058-598	CD4 TCM	0.934737	0.937349
PM058-602	CD4 TEM	0.463649	0.910656
PM058-604	CD14 Mono	0.363836	0.211687
PM058-619	CD8 TEM	0.521171	0.650734
PM058-623	CD14 Mono	0.576176	0.455641
PM058-629	CD14 Mono	0.666963	0.495217
PM058-631	MAIT	0.667087	0.820959
PM058-640	CD4 TEM	0.33251	0.777891
PM058-649	CD8 TCM	0.471985	0.580506
PM058-684	CD14 Mono	0.793497	0.515431
PM058-710	CD4 TCM	0.682839	0.931956
PM058-716	CD8 TEM	0.529076	0.820809
PM058-722	MAIT	0.54586	0.91142
PM058-724	CD8 TEM	0.880672	0.959194
PM058-728	CD14 Mono	0.566845	0.419367
PM058-765	CD8 TEM	0.808487	0.823748
PM058-779	CD4 TEM	0.284775	0.289085
PM058-780	CD8 TEM	0.938286	0.848361
PM058-788	cDC2	0.510488	0.518576
PM058-800	CD16 Mono	0.412979	0.642808
PM058-809	CD14 Mono	0.526596	0.369718
PM058-811	CD14 Mono	0.479857	0.441018
PM058-812	CD8 TEM	0.617134	0.734387
PM058-846	CD4 TEM	0.46714	0.949537
PM058-851	CD4 TCM	0.953228	0.939432
PM058-862	CD4 TCM	0.503607	0.765029
PM058-863	CD8 TCM	0.425535	0.682967
PM058-870	CD8 TEM	0.923268	0.912208
PM058-882	CD14 Mono	0.582072	0.571777
PM058-887	CD14 Mono	0.442723	0.205505
PM058-896	CD8 TCM	0.806403	0.831137
PM058-905	CD8 TEM	0.566559	0.69809
PM058-907	CD14 Mono	0.597408	0.693834
PM058-915	gdT	0.779768	0.937213
PM058-926	CD8 TEM	0.466084	0.533225
PM058-935	CD4 TEM	0.560999	0.94603
PM058-961	CD4 TEM	0.541655	0.701722
PM058-991	CD8 TEM	0.842905	0.960565
PM058-993	CD4 TCM	0.70094	0.964771
PM058-1002	CD14 Mono	0.682404	0.482227
PM058-1022	CD8 TEM	0.83826	0.820305
PM058-1029	CD14 Mono	0.564975	0.285366
PM058-1030	CD14 Mono	0.490679	0.426403
PM058-1031	CD4 TCM	0.872351	0.986112
PM058-1050	CD8 TEM	0.843402	0.945992
PM058-1063	CD4 TCM	0.475411	0.895714
PM058-1070	CD16 Mono	0.468822	0.43073
PM058-1078	CD4 TCM	0.735238	0.977974
PM058-1094	CD14 Mono	0.610892	0.590056
PM058-1099	CD4 TCM	0.37249	0.651476
PM058-1117	CD14 Mono	1	0.998015
PM058-1126	CD8 TEM	0.82944	0.887732
PM058-1130	CD8 TEM	0.903277	0.909677
PM058-1141	gdT	0.493834	0.893837
PM058-1144	CD8 TEM	0.948395	0.97704
PM058-1150	CD4 TCM	0.810967	0.927009
PM058-1162	cDC2	0.389526	0.50727
PM058-1174	CD8 TCM	0.788371	0.700269
PM058-1199	CD4 TEM	0.687995	0.908509
PM058-1211	CD4 TEM	0.631962	0.937823
PM058-1215	CD4 TCM	0.54386	0.918744
PM058-1224	CD8 TCM	0.55848	0.782831
PM058-1243	CD4 TEM	0.46435	0.870277
PM058-1256	CD14 Mono	0.571463	0.529314
PM058-1264	CD8 TEM	0.753301	0.706049
PM058-1275	CD8 TEM	0.779447	0.817623
PM058-1294	CD14 Mono	0.489057	0.630046
PM058-1311	CD8 TCM	0.627852	0.950527
PM058-1323	CD8 TEM	0.923586	0.903437
PM058-1330	CD8 TEM	0.760809	0.919688
PM058-1345	CD8 TEM	0.901376	0.694647
PM058-1349	CD8 TEM	0.688493	0.81593
PM058-1352	CD8 TEM	0.715674	0.858345
PM058-1377	CD8 TEM	0.534461	0.933179
PM058-1419	CD4 TCM	0.596857	0.698853
PM058-1429	CD14 Mono	0.589357	0.65259
PM058-1430	CD4 TCM	0.718118	0.861315
PM058-1448	CD14 Mono	0.519528	0.33462
PM058-1459	CD4 TEM	0.499706	0.959008
PM058-1460	CD14 Mono	0.708536	0.489778
PM058-1482	CD8 TEM	0.985693	0.803482
PM058-1503	CD4 TEM	0.479689	0.900633
PM058-1511	CD14 Mono	1	0.827284
PM058-1512	CD4 TCM	0.859496	0.701375
PM058-1528	CD14 Mono	0.555819	0.339785
PM058-1533	CD8 TCM	0.553009	0.891989
PM058-1592	CD4 TCM	0.774394	0.978779
PM058-1601	CD8 TEM	0.847834	0.85653
PM058-1602	CD8 TEM	0.847687	0.739407
PM058-1639	CD4 TEM	0.360537	0.644016
PM058-1648	CD14 Mono	0.730367	0.478848
PM058-1659	CD8 TEM	0.855281	0.843648
PM058-1679	CD8 TEM	0.771466	0.677248
PM058-1684	CD14 Mono	0.541084	0.543113
PM058-1690	CD8 TEM	0.810844	0.797658
PM058-1695	CD4 TCM	0.727919	0.721241
PM058-1705	CD4 TEM	0.577188	0.93715
PM058-1720	CD8 TEM	0.511838	0.860172
PM058-1725	CD4 TCM	0.350163	0.516892
PM058-1728	CD14 Mono	0.407692	0.441333
PM058-1741	CD4 TEM	0.485765	0.938134
PM058-1742	HSPC	0.426522	0.255
PM058-1751	CD4 TCM	0.389486	0.76821
PM058-1772	CD8 TEM	0.921106	0.94535
PM058-1790	CD14 Mono	0.561272	0.56093
PM058-1802	CD4 TEM	0.457493	0.283504
PM058-1808	CD16 Mono	0.550575	0.759328
PM058-1815	CD14 Mono	0.577452	0.304343
PM058-1819	CD4 TCM	0.861161	0.922332
PM058-1837	CD14 Mono	0.749714	0.542137
PM058-1839	CD4 TEM	0.452321	0.856394
PM058-1858	CD14 Mono	0.736463	0.43076
PM058-1909	NK	1	1
PM058-1910	CD14 Mono	1	0.816146
PM058-1923	CD4 TCM	0.455177	0.6622
PM058-1932	CD4 TCM	0.727195	0.8354
PM058-1974	CD4 TCM	0.388591	0.767292
PM058-1975	CD8 TEM	0.868905	0.85735
PM058-1987	CD8 TEM	0.958395	0.732629
PM058-2041	CD14 Mono	0.52116	0.264605
PM058-2042	CD4 TCM	0.419806	0.808823
PM058-2049	CD14 Mono	0.454273	0.266161
PM058-2051	CD8 TCM	0.741407	0.796435
PM058-2060	CD4 TCM	0.879105	0.968327
PM058-2061	CD14 Mono	0.533901	0.664565
PM058-2087	CD8 TEM	0.98091	0.942254
PM058-2097	CD8 TEM	0.657517	0.812413
PM058-2101	CD8 TEM	0.699202	0.831486
PM058-2113	CD14 Mono	0.583172	0.34737
PM058-2118	CD14 Mono	0.504388	0.475723
PM058-2193	CD4 TEM	0.500052	0.728386
PM058-2199	CD14 Mono	0.542988	0.609972
PM058-2200	CD8 TEM	0.804827	0.887957
PM058-2203	CD4 TEM	0.33992	0.825594
PM058-2211	CD14 Mono	0.439803	0.362064
PM058-2221	CD16 Mono	0.55534	0.489473
PM058-2234	CD8 TEM	0.944183	0.825794
PM058-2259	CD14 Mono	0.632119	0.37655
PM058-2263	CD8 TEM	0.73531	0.931198
PM058-2310	CD4 TEM	0.671282	0.908029
PM058-2313	CD16 Mono	0.536548	0.638464
PM058-2369	CD14 Mono	1	0.845213
PM058-2387	CD8 TEM	0.688155	0.78461
PM058-2399	CD8 TEM	0.955741	0.956738
PM058-2408	CD4 TCM	0.849411	0.974878
PM058-2412	CD16 Mono	0.455867	0.596064
PM058-2419	CD4 TCM	0.331367	0.670503
PM058-2445	CD8 TEM	0.241025	0.531726
PM058-2479	CD4 TEM	0.308179	0.895009
PM058-2484	CD8 TCM	0.448123	0.542631
PM058-2485	CD8 TEM	0.824015	0.899376
PM058-2498	CD14 Mono	0.632629	0.455127
PM058-2501	CD8 TCM	0.572838	0.858393
PM058-2503	CD14 Mono	0.383948	0.743151
PM058-2550	Plasmablast	0.427745	0.12844
PM058-2557	CD14 Mono	1	0.804929
PM058-2573	B intermediate	0.737386	0.986267
PM058-2592	CD4 TCM	0.845327	0.862828
PM058-2594	CD16 Mono	0.529999	0.447679
PM058-2651	CD4 TEM	0.535977	0.955901
PM058-2695	CD14 Mono	0.473429	0.559923
PM058-2698	CD8 TEM	0.790073	0.912232
PM058-2730	CD8 TEM	0.954261	0.930178
PM058-2734	CD4 TEM	0.636384	0.960836
PM058-2749	CD8 TCM	0.653094	0.89297
PM058-2759	CD4 TCM	0.927753	0.989455
PM058-2773	CD4 TEM	0.533454	0.96587
PM058-2798	CD8 TEM	0.942399	0.87019
PM058-2801	CD14 Mono	0.54853	0.48847
PM058-2807	cDC2	0.865168	0.66211
PM058-2827	CD8 TCM	0.593557	0.848256
PM058-2838	CD14 Mono	0.557054	0.609159
PM058-2885	CD16 Mono	0.486884	0.690966
PM058-2901	gdT	0.956106	0.977895
PM058-2908	CD14 Mono	1	0.93369
PM058-2909	CD16 Mono	0.458601	0.494588
PM058-2931	CD8 TEM	0.339639	0.908319
PM058-2950	HSPC	0.257229	0.248993
PM058-2968	CD8 TEM	0.465391	0.918835
PM058-2975	CD8 TEM	0.918166	0.799575
PM058-2978	CD8 TCM	0.645436	0.725959
PM058-2982	CD4 TEM	0.513606	0.698094
PM058-2983	CD8 TEM	0.907044	0.776194
PM058-2993	CD14 Mono	0.603703	0.505863
PM058-3000	CD8 TEM	0.586114	0.693318
PM058-3013	CD14 Mono	0.653601	0.501095
PM058-3015	CD8 TEM	0.57732	0.80461
PM058-3017	CD8 TEM	0.876678	0.796351
PM058-3032	CD8 TCM	0.801467	0.783907
PM058-3043	CD16 Mono	0.457998	0.37861
PM058-3051	CD16 Mono	0.47038	0.575239
PM058-3094	CD8 TEM	0.880968	0.962967
PM058-3105	CD8 TEM	0.891044	0.957611
PM058-3107	cDC2	0.597417	0.542383
PM058-3129	CD4 TCM	0.923312	0.95746
PM058-3138	CD4 TCM	0.773416	0.969434
PM058-3141	CD4 TEM	0.494959	0.784731
PM058-3146	CD8 TEM	0.71539	0.745409
PM058-3157	CD8 TEM	0.878815	0.741572
PM058-3182	CD4 TCM	0.812895	0.848352
PM058-3186	CD14 Mono	0.506094	0.519368
PM058-3189	CD8 TCM	0.445375	0.63512
PM058-3197	CD4 TEM	0.496608	0.57416
PM058-3206	CD8 TEM	0.640554	0.922856
PM058-3212	CD8 TEM	0.858773	0.682428
PM058-3225	CD14 Mono	0.627417	0.477153
PM058-3227	CD16 Mono	0.271483	0.44687
PM058-3233	CD14 Mono	0.741596	0.459614
PM058-3251	CD4 TEM	0.279301	0.52478
PM058-3271	CD4 TEM	0.592161	0.65208
PM058-3292	CD14 Mono	0.541853	0.771575
PM058-3326	CD8 TEM	0.503658	0.925832
PM062-7	CD4 TCM	0.587751	0.812185
PM062-12	CD14 Mono	0.499358	0.93675
PM062-13	CD8 TEM	0.413703	0.716008
PM062-30	gdT	0.882023	0.883964
PM062-32	CD8 TCM	0.630637	0.766331
PM062-35	NK	1	0.980039
PM062-52	CD14 Mono	1	0.805936
PM062-58	CD14 Mono	0.977315	0.708679
PM062-64	CD4 TEM	0.332705	0.714305
PM062-68	CD8 TCM	0.981296	0.940988
PM062-70	CD4 TCM	0.504027	0.601969
PM062-72	CD4 TCM	0.701395	0.718686
PM062-75	CD4 TCM	0.606324	0.575564
PM062-86	CD8 TCM	0.854925	0.888828
PM062-88	NK	0.801496	0.953303
PM062-97	CD8 TCM	0.755313	0.834555
PM062-103	gdT	0.790363	0.801245
PM062-134	CD8 TCM	0.746505	0.656236
PM062-143	CD8 TCM	0.427909	0.591332
PM062-154	MAIT	0.494054	0.934098
PM062-163	CD8 TEM	0.467322	0.700276
PM062-173	CD8 TEM	0.651484	0.773277
PM062-176	gdT	0.90544	0.753842
PM062-182	CD14 Mono	1	0.832471
PM062-185	CD8 TCM	0.747712	0.760556
PM062-194	CD8 TCM	0.58234	0.809458
PM062-197	CD8 TCM	0.890396	0.874082
PM062-214	CD8 TEM	0.680214	0.888791
PM062-220	CD14 Mono	1	0.612623
PM062-224	CD8 TEM	0.523353	0.603549
PM062-243	gdT	0.754837	0.791755
PM062-245	CD8 TEM	0.594347	0.734528
PM062-251	CD4 TCM	0.840721	0.714313
PM062-253	CD8 TCM	0.614754	0.805303
PM062-254	CD4 TCM	0.595292	0.944464
PM062-294	CD8 TEM	0.79553	0.906401
PM062-305	CD8 TCM	0.799991	0.783776
PM062-312	CD8 TCM	0.716053	0.668838
PM062-317	CD8 TCM	0.653159	0.744874
PM062-327	CD8 TCM	0.367092	0.677556
PM062-329	CD14 Mono	0.824425	0.562252
PM062-342	CD8 TCM	0.844458	0.901142
PM062-365	CD4 TEM	0.392725	0.496142
PM062-370	CD8 TCM	0.903464	0.824433
PM062-379	CD8 TCM	0.471534	0.87526
PM062-382	B naive	0.555819	0.977697
PM062-384	CD4 TCM	0.583833	0.898901
PM062-391	CD8 TCM	0.732448	0.734931
PM062-394	CD4 TCM	0.636401	0.763671
PM062-417	CD8 TCM	0.525959	0.656323
PM062-425	CD8 TCM	0.991409	0.981635
PM062-439	CD8 TCM	0.616192	0.698439
PM062-465	CD8 TCM	0.547636	0.88601
PM062-490	CD8 TCM	0.696462	0.840708
PM062-495	CD8 TCM	0.926127	0.932903
PM062-498	CD8 TCM	0.524323	0.832282
PM062-499	CD4 TCM	0.842137	0.680182
PM062-508	gdT	0.355549	0.679197
PM062-533	CD8 TCM	0.491225	0.889454
PM062-551	CD8 TEM	0.665535	0.784756
PM062-555	CD8 TCM	0.841731	0.80618
PM062-557	CD14 Mono	0.890939	0.945023
PM062-559	CD8 TCM	0.839993	0.83049
PM062-569	CD8 TCM	0.674401	0.77328
PM062-587	CD8 TEM	0.817475	0.821629
PM062-593	CD8 TEM	0.735161	0.842463
PM062-599	CD8 TCM	0.812377	0.818817
PM062-601	CD8 TCM	0.477059	0.491132
PM062-623	gdT	0.953262	0.925352
PM062-629	B naive	0.916783	0.9985
PM062-631	CD8 TCM	0.71643	0.685405
PM062-644	NK	1	0.995246
PM062-658	CD8 TEM	0.429268	0.80706
PM062-672	CD8 TCM	0.510965	0.901568
PM062-683	CD8 TEM	0.491466	0.501315
PM062-692	CD8 TCM	0.377776	0.391922
PM062-707	CD4 TCM	0.821448	0.887851
PM062-708	CD4 TCM	0.622933	0.607583
PM062-715	CD14 Mono	0.562958	0.924006
PM062-719	CD8 TCM	0.53506	0.650686
PM062-735	CD8 TCM	0.934031	0.856396
PM062-737	CD4 TCM	0.730467	0.579579
PM062-748	CD8 TCM	0.487828	0.819545
PM062-765	CD8 TEM	0.359239	0.587894
PM062-779	CD8 TEM	0.950817	0.972247
PM062-787	CD8 TCM	0.990196	0.957967
PM062-789	CD4 TCM	0.439619	0.479728
PM062-790	CD8 TCM	0.993098	0.95662
PM062-794	CD8 TCM	0.75478	0.700175
PM062-821	CD4 TCM	0.626427	0.724723
PM062-844	CD4 TCM	0.861471	0.808536
PM062-854	CD8 TCM	0.561945	0.745302
PM062-856	B memory	0.481372	0.985142
PM062-858	CD8 TEM	0.926816	0.939986
PM062-862	NK	0.996879	1
PM062-888	gdT	0.905512	0.786471
PM062-889	CD8 TEM	0.263594	0.585601
PM062-894	CD4 TCM	0.509885	0.664223
PM062-904	CD8 TCM	0.803313	0.763075
PM062-912	CD8 TEM	0.418285	0.876394
PM062-945	CD4 TCM	0.78692	0.784271
PM062-948	CD8 TCM	0.542159	0.78174
PM062-962	CD8 TEM	0.910494	0.944836
PM062-978	CD8 TCM	0.565123	0.884705
PM062-985	CD8 TCM	0.524815	0.721075
PM062-987	CD8 TEM	0.411741	0.37538
PM062-990	CD8 TCM	0.648263	0.803148
PM062-992	CD4 TCM	0.459748	0.735341
PM062-998	CD8 TEM	0.603166	0.89814
PM062-1004	NK	1	0.996349
PM062-1013	MAIT	0.93927	0.975547
PM062-1027	CD8 TCM	0.68915	0.591467
PM062-1028	CD8 TEM	0.565561	0.854691
PM062-1034	NK	1	0.997671
PM062-1035	CD4 TCM	0.402569	0.640657
PM062-1044	CD4 TCM	0.512233	0.791281
PM062-1046	CD4 TEM	0.291241	0.782516
PM062-1047	CD4 TEM	0.463559	0.815141
PM062-1051	CD4 TCM	0.798648	0.831121
PM062-1057	CD8 TEM	0.830972	0.938741
PM062-1058	CD4 TCM	0.748765	0.784281
PM062-1066	CD8 TCM	0.597317	0.772499
PM062-1072	CD8 TCM	0.915586	0.921907
PM062-1073	CD8 TCM	0.773482	0.684564
PM062-1084	gdT	0.936677	0.90187
PM062-1086	CD8 TCM	0.81919	0.814878
PM062-1091	CD8 TEM	0.84003	0.94763
PM062-1092	CD8 TEM	0.760569	0.783037
PM062-1094	CD8 TCM	0.764773	0.735674
PM062-1098	CD8 TCM	0.720829	0.644931
PM062-1119	CD4 TCM	0.688992	0.610385
PM062-1130	CD8 TEM	0.950675	0.930866
PM062-1134	gdT	0.500509	0.783441
PM062-1138	CD8 TCM	0.6387	0.842828
PM062-1143	CD8 TCM	0.819328	0.814075
PM062-1145	MAIT	0.590254	0.866784
PM062-1155	CD8 TCM	0.927236	0.902023
PM062-1157	CD8 TCM	0.823466	0.867365
PM062-1159	CD8 TEM	0.610614	0.89582
PM062-1163	MAIT	0.681955	0.954263
PM062-1177	CD8 TCM	0.732072	0.778925
PM062-1186	CD8 TCM	0.505261	0.902017
PM062-1200	gdT	0.995926	0.964706
PM062-1206	CD8 TEM	0.903872	0.937273
PM062-1215	CD4 TCM	0.835674	0.799763
PM062-1225	CD8 TCM	0.580254	0.655442
PM062-1230	B memory	0.723859	0.993256
PM062-1235	CD8 TCM	0.756591	0.829347
PM062-1241	CD8 TCM	0.766024	0.872611
PM062-1247	CD8 TCM	0.722662	0.5518
PM062-1261	CD8 TCM	0.770363	0.661452
PM062-1268	CD8 TEM	0.689096	0.768932
PM062-1269	CD8 TEM	0.45985	0.589588
PM062-1271	CD8 TEM	0.818713	0.893055
PM062-1278	CD8 TEM	0.581503	0.896782
PM062-1282	gdT	0.939857	0.952194
PM062-1286	CD8 TEM	0.453634	0.777834
PM062-1297	CD4 TEM	0.414379	0.68453
PM062-1320	CD4 TEM	0.385845	0.630347
PM062-1321	CD8 TCM	0.363007	0.650185
PM062-1327	CD8 TCM	0.72062	0.824271
PM062-1339	CD8 TCM	0.550493	0.936779
PM062-1340	CD8 TCM	0.826726	0.803643
PM062-1347	CD8 TEM	0.859834	0.94777
PM062-1358	gdT	0.500777	0.863606
PM062-1381	CD8 TCM	0.600731	0.821118
PM062-1383	CD8 TCM	0.687373	0.92004
PM062-1388	CD16 Mono	0.520741	0.439993
PM062-1391	CD8 TCM	0.740927	0.583099
PM062-1410	CD8 TCM	0.820759	0.854385
PM062-1413	CD4 TCM	0.625188	0.622608
PM062-1422	CD8 TCM	0.710201	0.643693
PM062-1431	CD8 TEM	0.785492	0.724236
PM062-1437	CD4 TCM	0.331256	0.732731
PM062-1440	CD8 TCM	0.415532	0.657447
PM062-1445	CD8 TCM	0.586454	0.850234
PM062-1446	CD8 TCM	0.841939	0.720771
PM062-1454	CD8 TCM	0.466914	0.375154
PM062-1469	CD8 TEM	0.340264	0.620499
PM062-1471	CD4 TEM	0.377772	0.822978
PM062-1485	CD8 TCM	0.531506	0.697782
PM062-1498	CD8 TEM	0.477295	0.659108
PM062-1517	MAIT	0.502051	0.916363
PM062-1519	CD14 Mono	1	0.957676
PM062-1523	CD14 Mono	1	0.909815
PM062-1525	CD8 TCM	0.706892	0.91856
PM062-1539	CD8 TEM	0.665768	0.866354
PM062-1549	CD8 TCM	0.816808	0.889913
PM062-1560	CD8 TCM	0.865622	0.862583
PM062-1569	CD8 TCM	0.720468	0.789788
PM062-1578	CD8 TCM	0.558445	0.427074
PM062-1579	CD8 TCM	0.622308	0.929792
PM062-1583	CD8 TCM	0.4863	0.759875
PM062-1597	CD8 TCM	0.356539	0.726801
PM062-1612	gdT	0.972868	0.843564
PM062-1613	CD8 TCM	0.746656	0.809103
PM062-1618	CD4 TCM	0.449201	0.704929
PM062-1626	CD4 TCM	0.618974	0.604523
PM062-1655	CD8 TCM	0.958761	0.957145
PM062-1657	CD8 TCM	0.846278	0.937104
PM062-1665	CD8 TCM	0.743703	0.749977
PM062-1667	CD8 TCM	0.9589	0.929423
PM062-1669	CD8 TCM	0.914825	0.873741
PM062-1671	CD4 TCM	0.802341	0.976407
PM062-1676	CD4 TCM	0.647338	0.490431
PM062-1681	CD8 TEM	0.480812	0.800418
PM062-1690	CD8 TEM	0.552339	0.676032
PM062-1695	CD8 TEM	0.435803	0.770345
PM062-1698	CD4 TEM	0.356192	0.646869
PM062-1704	CD8 TCM	0.941176	0.834882
PM062-1706	CD8 TCM	0.840522	0.796807
PM062-1716	NK	0.92652	0.950144
PM062-1722	CD8 TCM	0.657242	0.780939
PM062-1731	CD8 TCM	0.672637	0.862213
PM062-1732	CD8 TCM	0.819041	0.768583
PM062-1734	CD8 TCM	0.661882	0.780066
PM062-1737	CD8 TCM	0.68752	0.797459
PM062-1740	CD8 TCM	0.583262	0.886473
PM062-1749	CD8 TCM	0.609004	0.808392
PM062-1759	NK	0.940058	0.982688
PM062-1769	CD8 TEM	0.907228	0.570915
PM062-1775	CD8 TCM	0.949296	0.919142
PM062-1783	CD8 TEM	0.443686	0.668014
PM062-1787	NK	0.75962	0.984797
PM062-1791	CD8 TCM	0.597565	0.749082
PM062-1792	CD4 TCM	0.640657	0.901243
PM062-1799	CD8 TCM	0.782968	0.751111
PM062-1813	CD8 TCM	0.713084	0.887935
PM062-1814	CD4 TCM	0.838253	0.812113
PM062-1819	CD8 TCM	0.691833	0.798801
PM062-1826	CD8 TCM	0.709869	0.750114
PM062-1828	B naive	0.896363	0.992104
PM062-1834	B naive	0.958247	0.9984
PM062-1837	CD8 TCM	0.295007	0.938519
PM062-1838	CD8 TCM	0.819234	0.666623
PM062-1844	CD8 TCM	0.415596	0.583651
PM062-1855	CD8 TCM	0.675093	0.825192
PM062-1877	CD8 TCM	0.707528	0.7734
PM062-1894	CD8 TCM	0.8376	0.852877
PM062-1904	CD8 TCM	0.871511	0.858036
PM062-1920	CD8 TCM	0.732968	0.756303
PM062-1925	CD8 TCM	0.877679	0.896088
PM062-1929	CD8 TCM	0.707107	0.911388
PM062-1941	CD8 TCM	0.876986	0.770861
PM062-1942	CD8 TCM	0.918295	0.845514
PM062-1957	CD8 TEM	0.672817	0.598489
PM062-1968	CD8 TEM	0.84422	0.834276
PM062-1970	CD8 TCM	0.603825	0.69723
PM062-1976	CD8 TCM	0.529208	0.736203
PM062-1982	CD8 Naive	0.314879	0.84776
PM062-1989	CD14 Mono	1	0.761824
PM062-1996	CD8 TCM	0.63341	0.539822
PM062-1997	CD14 Mono	1	0.932964
PM062-2000	CD8 TCM	0.929089	0.852187
PM062-2008	CD8 TCM	0.614436	0.736493
PM062-2010	CD4 TCM	0.969583	0.877874
PM062-2024	CD8 TEM	0.322415	0.583374
PM062-2027	CD16 Mono	0.411048	0.750901
PM069-100	CD8 TEM	0.707422	0.687228
PM069-101	CD4 TCM	0.483024	0.605971
PM069-221	CD8 TEM	0.770527	0.563727
PM069-249	CD8 TEM	0.695921	0.826034
PM069-256	CD8 TEM	0.849637	0.830537
PM069-285	CD8 TEM	0.858839	0.538728
PM069-295	CD14 Mono	0.501429	0.803861
PM069-379	NK	1	0.998199
PM069-389	CD16 Mono	0.428809	0.691539
PM069-396	CD8 TEM	0.907507	0.730149
PM069-447	CD14 Mono	0.490471	0.833966
PM069-471	CD8 TEM	0.710767	0.683747
PM069-476	dnT	0.279058	0.577311
PM069-543	CD14 Mono	1	0.836557
PM069-571	CD14 Mono	0.493973	0.898157
PM069-576	CD16 Mono	0.49577	0.893476
PM069-595	CD8 TEM	0.761285	0.899273
PM069-610	CD14 Mono	0.509475	0.697757
PM069-628	MAIT	0.505885	0.721318
PM069-635	CD8 TEM	0.57285	0.862544
PM069-652	CD8 TCM	0.757405	0.762568
PM069-694	CD8 TEM	0.56545	0.65131
PM069-722	CD14 Mono	0.48377	0.910048
PM069-726	CD8 TEM	0.754785	0.864209
PM069-735	CD8 TCM	0.849115	0.837041
PM069-756	CD8 TEM	0.76847	0.517668
PM069-782	CD14 Mono	0.989546	0.945179
PM069-793	NK	1	0.993869
PM069-795	CD8 TEM	0.644156	0.332503
PM069-807	CD16 Mono	0.474764	0.950409
PM069-819	CD8 TEM	0.919584	0.924063
PM069-848	CD16 Mono	0.566685	0.761248
PM069-855	CD8 TEM	0.841258	0.606272
PM069-867	CD8 TEM	0.56296	0.541159
PM069-898	CD8 TEM	0.774596	0.526856
PM069-900	NK	1	0.999087
PM069-930	CD8 TEM	0.362933	0.698172
PM069-931	CD14 Mono	1	0.868715
PM069-999	CD16 Mono	0.436725	0.552899
PM069-1000	CD14 Mono	0.487853	0.920091
PM069-1003	CD16 Mono	0.456217	0.965707
PM069-1011	CD8 Naive	0.420573	0.902566
PM069-1014	CD8 TEM	0.617981	0.664617
PM069-1019	CD14 Mono	0.927468	0.995469
PM069-1031	CD8 TCM	0.470765	0.890419
PM069-1041	NK	1	0.978809
PM069-1058	CD8 TEM	0.671384	0.494634
PM069-1065	CD8 TEM	0.491806	0.583426
PM069-1108	CD8 TCM	0.608338	0.877262
PM069-1125	CD8 TEM	0.925194	0.683102
PM069-1155	CD8 TEM	0.883838	0.815773
PM069-1189	cDC2	0.471308	0.53935
PM069-1262	CD8 TEM	0.745828	0.635583
PM069-1284	B intermediate	0.671248	0.986554
PM069-1306	NK	1	0.999269
PM069-1309	cDC2	0.439003	0.789913
PM069-1336	CD8 TEM	0.781077	0.742082
PM069-1348	CD16 Mono	0.871031	0.965174
PM069-1358	CD4 TCM	0.487786	0.885453
PM069-1361	CD8 TEM	0.804775	0.704754
PM069-1378	CD8 TCM	0.39369	0.539878
PM069-1379	CD8 TEM	0.338666	0.790269
PM069-1399	CD8 TEM	0.757713	0.836237
PM069-1436	CD16 Mono	0.511865	0.921961
PM069-1482	CD16 Mono	0.576356	0.68804
PM069-1498	CD8 TEM	0.875252	0.729928
PM069-1502	CD4 TCM	0.452949	0.925901
PM069-1557	NK	1	0.995779
PM069-1573	CD14 Mono	0.482712	0.661886
PM069-1592	CD8 TEM	0.722907	0.726365
PM069-1604	CD16 Mono	0.494811	0.613418
PM069-1610	CD8 TEM	0.845845	0.886902
PM069-1625	MAIT	0.538795	0.643168
PM069-1629	CD16 Mono	0.375569	0.611671
PM069-1641	CD16 Mono	1	0.977193
PM069-1644	gdT	0.974046	0.951964
PM069-1649	CD8 TEM	0.881205	0.695095
PM069-1656	CD8 TEM	0.60773	0.732918
PM069-1671	CD16 Mono	0.489791	0.708057
PM069-1685	CD8 TCM	0.648617	0.958252
PM069-1709	CD8 TEM	0.696701	0.858316
PM069-1780	NK	1	0.997681
PM069-1799	CD8 TEM	0.611794	0.860984
PM069-1830	CD14 Mono	0.526471	0.841543
PM069-1852	CD8 TEM	0.84617	0.823312
PM069-1853	CD16 Mono	0.48029	0.497215
PM069-1856	CD14 Mono	0.517563	0.780165
PM069-1865	CD8 TEM	0.532809	0.731467
PM069-1953	CD14 Mono	0.507211	0.834951
PM069-1955	CD16 Mono	0.484852	0.839083
PM069-1987	CD14 Mono	1	0.989438
PM069-2012	CD8 TEM	0.674634	0.781139
PM069-2045	CD8 TEM	0.680065	0.897407
PM069-2051	CD4 TEM	0.482901	0.790621
PM069-2098	CD14 Mono	1	0.991203
PM069-2140	CD16 Mono	0.523577	0.765828
PM069-2190	CD8 TCM	0.453908	0.807463
PM069-2220	CD8 TEM	0.789605	0.602004
PM069-2235	gdT	0.832728	0.906391
PM069-2249	CD8 TEM	0.846807	0.689028
PM069-2272	cDC2	0.330177	0.575998
PM069-2278	CD14 Mono	0.508225	0.658865
PM069-2284	CD14 Mono	0.542447	0.808891
PM069-2310	CD16 Mono	0.513999	0.733871
PM069-2320	CD16 Mono	0.467323	0.72586
PM069-2328	CD8 TEM	0.847582	0.74373
PM069-2329	CD8 TEM	0.726659	0.670512
PM069-2341	CD8 TEM	0.713211	0.742393
PM069-2384	CD16 Mono	0.454591	0.920943
PM069-2402	CD14 Mono	0.516637	0.862442
PM069-2406	CD8 TEM	0.713311	0.741516
PM069-2427	CD8 TEM	0.69165	0.645349
PM069-2431	CD8 TEM	0.811026	0.802016
PM069-2467	CD8 TCM	0.587686	0.93407
PM069-2481	CD8 TEM	0.68867	0.652613
PM069-2610	CD8 TEM	0.613321	0.885792
PM069-2654	CD4 TCM	0.413372	0.927738
PM069-2670	CD16 Mono	0.36119	0.679031
PM069-2684	gdT	0.961375	0.913086
PM069-2762	CD16 Mono	1	0.99799
PM069-2771	MAIT	0.59507	0.818522
PM069-2793	CD8 TEM	0.897634	0.756901
PM069-2812	CD14 Mono	0.558232	0.73424
PM069-2893	CD8 TEM	0.610759	0.847011
PM069-2914	CD8 TEM	0.866937	0.749506
PM069-2935	CD16 Mono	0.47025	0.540085
PM069-2985	CD14 Mono	0.54943	0.743583
PM069-2987	CD8 TEM	0.790876	0.809575
PM069-2993	CD8 TEM	0.76617	0.595673
PM069-2998	CD8 TEM	0.849274	0.553283
PM069-3010	CD14 Mono	0.515053	0.887776
PM069-3026	CD14 Mono	0.517371	0.870058
PM069-3040	NK	1	0.998383
PM069-3046	cDC2	0.74024	0.684665
PM069-3114	NK	1	0.997547
PM069-3115	NK	1	0.997018
PM069-3137	CD8 TEM	0.786348	0.767532
PM069-3171	CD8 TEM	0.872132	0.861738
PM069-3173	CD8 TCM	0.456788	0.716574
PM069-3180	CD8 TEM	0.895808	0.770154
PM069-3196	CD8 TEM	0.523164	0.778769
PM069-3215	CD8 TEM	0.689905	0.707111
PM069-3219	CD8 TCM	0.594446	0.744763
PM069-3221	CD8 TCM	0.802481	0.864565
PM069-3227	CD16 Mono	0.524216	0.970015
PM069-3237	cDC2	0.653386	0.725714
PM069-3256	NK	1	0.999091
PM069-3259	cDC2	0.382198	0.429144
PM069-3326	CD4 TCM	0.747592	0.556383
PM069-3335	gdT	0.975861	0.96012
PM069-3355	CD8 TEM	0.762053	0.800054
PM069-3384	CD14 Mono	1	0.998981
PM069-3389	CD8 Naive	0.287576	0.714426
PM069-3404	cDC2	0.518226	0.668738
PM069-3447	CD8 TEM	0.685456	0.786607
PM069-3455	CD14 Mono	0.320561	0.486629
PM069-3552	CD8 TEM	0.777234	0.569589
PM069-3604	CD16 Mono	0.48324	0.900856
PM069-3618	CD8 TEM	0.867868	0.90434
PM069-3626	CD8 TCM	0.583067	0.909482
PM069-3629	CD8 TEM	0.677791	0.801999
PM069-3658	CD16 Mono	0.48789	0.925039
PM069-3671	CD14 Mono	0.581359	0.790668
PM069-3680	CD8 TEM	0.750788	0.852663
PM069-3689	CD14 Mono	1	0.998975
PM069-3723	CD14 Mono	0.608834	0.681437
PM069-3733	CD4 TCM	0.403227	0.782043
PM069-3757	cDC1	0.329638	0.698947
PM069-3797	CD8 TEM	0.390546	0.805417
PM069-3808	CD8 TEM	0.82835	0.788705
PM069-3827	CD8 TEM	0.870548	0.673085
PM069-3836	CD8 TCM	0.524867	0.883137
PM069-3900	CD8 TEM	0.719066	0.756526
PM069-3988	CD8 TEM	0.656896	0.80024
PM069-3993	CD8 TEM	0.874797	0.73268
PM069-4075	NK	1	0.998873
PM069-4118	CD14 Mono	1	0.994286
PM069-4134	CD14 Mono	0.521471	0.898651
PM069-4147	CD8 TEM	0.802293	0.820627
PM069-4164	CD8 TEM	0.408699	0.87933
PM069-4188	CD8 TEM	0.712941	0.694159
PM069-4244	CD16 Mono	0.516655	0.906556
PM069-4249	CD14 Mono	0.499493	0.668245
PM069-4267	CD8 TEM	0.544651	0.837271
PM069-4274	CD16 Mono	0.537472	0.874861
PM069-4283	CD16 Mono	0.523597	0.849705
PM069-4316	NK	1	0.996359
PM069-4318	CD8 TCM	0.66142	0.72674
PM069-4330	CD8 TEM	0.69323	0.908982
PM069-4341	CD4 TCM	0.900729	0.962358
PM069-4371	CD14 Mono	1	0.996089
PM069-4423	CD16 Mono	0.738761	0.983938
PM069-4442	CD8 TEM	0.51082	0.908846
PM069-4447	CD8 TEM	0.549474	0.869948
PM069-4448	cDC1	0.506464	0.618994
PM069-4469	CD8 TEM	0.807843	0.815844
PM069-4476	gdT	0.962459	0.946628
PM069-4481	CD8 TEM	0.83257	0.594787
PM069-4484	NK	1	0.999531
PM069-4486	CD8 TEM	0.593104	0.629281
PM069-4506	NK	1	0.997183
PM069-4512	CD8 TEM	0.893632	0.719294
PM069-4547	CD16 Mono	0.277782	0.462653
PM069-4591	CD16 Mono	0.266851	0.60995
PM069-4596	CD8 TEM	0.884794	0.618348
PM069-4616	CD16 Mono	0.524232	0.944865
PM069-4628	CD4 TCM	0.55696	0.964048
PM069-4680	CD16 Mono	0.516668	0.862605
PM069-4691	CD16 Mono	0.527053	0.927466
PM069-4718	CD16 Mono	0.516723	0.914305
PM069-4720	CD8 TEM	0.778314	0.79122
PM069-4750	cDC1	0.421668	0.684458
PM069-4752	CD16 Mono	0.527688	0.771554
PM069-4761	CD8 TEM	0.88332	0.663029
PM069-4763	cDC2	0.4223	0.692493
PM080-12	CD16 Mono	0.60519	0.591034
PM080-34	CD4 TEM	0.290172	0.673188
PM080-40	CD16 Mono	0.551493	0.643085
PM080-47	CD14 Mono	1	0.817274
PM080-50	CD8 TEM	0.819417	0.712109
PM080-67	CD4 TCM	0.502217	0.526564
PM080-93	CD4 TEM	0.360015	0.805617
PM080-111	CD14 Mono	0.942794	0.558216
PM080-157	CD14 Mono	1	0.773166
PM080-162	CD8 TEM	0.901047	0.944382
PM080-168	CD8 TCM	0.523925	0.588615
PM080-175	CD14 Mono	0.477199	0.616925
PM080-188	CD8 TEM	0.913206	0.652857
PM080-193	CD16 Mono	0.654709	0.688622
PM080-207	CD16 Mono	0.551322	0.890761
PM080-214	CD8 TCM	0.485501	0.744854
PM080-225	CD8 TEM	0.452259	0.60289
PM080-261	CD14 Mono	0.439728	0.598198
PM080-300	CD16 Mono	0.508976	0.800471
PM080-316	CD8 TEM	0.601756	0.702354
PM080-320	CD16 Mono	0.485273	0.907395
PM080-321	CD14 Mono	0.938717	0.501707
PM080-326	CD14 Mono	0.484049	0.728419
PM080-341	CD14 Mono	0.449847	0.520841
PM080-370	CD14 Mono	0.508258	0.800279
PM080-374	CD16 Mono	0.52491	0.838782
PM080-390	CD16 Mono	0.358882	0.519899
PM080-391	CD4 Proliferating	0.3832	0.741765
PM080-395	CD14 Mono	0.933811	0.645469
PM080-397	CD14 Mono	0.446425	0.493407
PM080-405	CD16 Mono	0.575173	0.859597
PM080-424	CD14 Mono	0.819035	0.618347
PM080-431	CD4 TCM	0.80441	0.694968
PM080-436	CD16 Mono	0.574227	0.784173
PM080-490	CD8 TCM	0.69922	0.655887
PM080-499	CD14 Mono	0.888443	0.643332
PM080-501	CD8 TEM	0.653501	0.67048
PM080-547	CD16 Mono	0.553433	0.714868
PM080-563	dnT	0.381736	0.611401
PM080-566	CD8 TEM	0.562813	0.565881
PM080-576	CD4 Proliferating	0.482311	0.886563
PM080-612	CD16 Mono	0.457922	0.759588
PM080-627	CD16 Mono	0.568635	0.609011
PM080-631	CD8 TCM	0.781196	0.757859
PM080-715	CD16 Mono	0.599701	0.532285
PM080-717	CD16 Mono	0.482192	0.654024
PM080-720	CD8 TEM	0.251846	0.537025
PM080-721	CD8 TEM	0.897724	0.935606
PM080-759	CD14 Mono	1	0.756939
PM080-791	CD14 Mono	0.46757	0.805061
PM080-798	CD14 Mono	0.380616	0.309565
PM080-807	CD16 Mono	0.540451	0.569751
PM080-812	CD4 Proliferating	0.402027	0.864453
PM080-825	CD4 Proliferating	0.404276	0.87646
PM080-843	CD16 Mono	0.530018	0.489692
PM080-844	CD8 TEM	0.738589	0.725022
PM080-890	CD16 Mono	0.506686	0.828801
PM080-908	CD14 Mono	0.923595	0.626129
PM080-920	CD8 TEM	0.863795	0.910392
PM080-959	CD16 Mono	0.49301	0.535458
PM080-966	CD16 Mono	0.444052	0.91826
PM080-1006	CD4 TCM	0.800149	0.515769
PM080-1022	CD16 Mono	0.583413	0.888746
PM080-1028	CD16 Mono	0.606193	0.801359
PM080-1038	CD8 TEM	0.735788	0.765371
PM080-1057	CD4 Proliferating	0.384359	0.882534
PM080-1073	CD16 Mono	0.561049	0.776501
PM080-1079	CD4 TEM	0.311804	0.902088
PM080-1084	CD14 Mono	0.694482	0.556586
PM080-1139	CD14 Mono	0.555365	0.737198
PM080-1156	CD16 Mono	0.496535	0.643904
PM080-1164	CD4 Proliferating	0.466415	0.92823
PM080-1191	CD14 Mono	0.788156	0.405365
PM080-1193	CD4 TCM	0.337525	0.872132
PM080-1208	CD8 TEM	0.869609	0.894239
PM080-1213	CD4 Proliferating	0.325514	0.697041
PM080-1216	CD8 TEM	0.729638	0.636397
PM080-1223	CD16 Mono	0.509933	0.651044
PM080-1226	CD14 Mono	0.930243	0.563789
PM080-1244	CD8 TEM	0.918512	0.93107
PM080-1279	CD14 Mono	1	0.857673
PM080-1311	CD8 TEM	0.850336	0.914081
PM080-1332	CD14 Mono	0.811458	0.60082
PM080-1374	CD16 Mono	0.460782	0.415598
PM080-1379	CD4 Proliferating	0.444186	0.941873
PM080-1471	CD8 TEM	0.757323	0.819414
PM080-1478	CD14 Mono	1	0.914478
PM080-1527	CD8 TEM	0.864297	0.834219
PM080-1533	HSPC	0.351528	0.594604
PM080-1543	CD14 Mono	1	0.859385
PM080-1553	CD8 TEM	0.655462	0.9028
PM080-1559	CD16 Mono	0.602071	0.508953
PM080-1571	CD16 Mono	0.582058	0.869837
PM080-1574	CD14 Mono	0.511363	0.49718
PM080-1580	CD8 TEM	0.922931	0.874822
PM080-1583	CD16 Mono	0.656964	0.684614
PM080-1584	CD16 Mono	0.500567	0.631224
PM080-1623	CD14 Mono	0.528502	0.563087
PM080-1663	CD8 TEM	0.457429	0.621537
PM080-1714	CD16 Mono	0.577592	0.879352
PM080-1759	CD16 Mono	0.492004	0.61404
PM080-1768	CD4 TCM	0.588058	0.674865
PM080-1773	CD4 TEM	0.508309	0.515416
PM080-1775	CD16 Mono	0.556163	0.700973
PM080-1794	CD16 Mono	0.54092	0.769726
PM080-1856	CD16 Mono	0.479286	0.579512
PM080-1910	CD4 TCM	0.416785	0.669829
PM080-1972	CD14 Mono	0.971294	0.67133
PM080-1990	CD16 Mono	0.623305	0.634741
PM080-1999	CD14 Mono	0.751436	0.745303
PM080-2004	CD14 Mono	0.522792	0.864787
PM080-2023	CD14 Mono	0.533999	0.606932
PM080-2068	CD14 Mono	0.880726	0.66177
PM080-2112	CD8 TEM	0.832554	0.916751
PM080-2115	CD8 TEM	0.552693	0.795192
PM080-2118	CD14 Mono	0.524892	0.656814
PM080-2131	CD8 TEM	0.690355	0.814899
PM080-2141	CD4 Proliferating	0.437616	0.92122
PM080-2163	CD8 TCM	0.482855	0.922955
PM080-2165	CD8 TEM	0.93556	0.915446
PM080-2175	CD8 TEM	0.872785	0.878596
PM080-2196	CD16 Mono	0.630694	0.705225
PM080-2205	CD14 Mono	0.883173	0.69718
PM080-2207	CD14 Mono	0.576297	0.590934
PM080-2233	CD14 Mono	0.871675	0.662089
PM080-2260	CD16 Mono	0.440947	0.551427
PM080-2271	CD4 Proliferating	0.362458	0.873678
PM080-2283	CD8 TEM	0.822845	0.817028
PM080-2375	CD4 TEM	0.477283	0.580226
PM080-2446	CD8 TEM	0.823011	0.906861
PM080-2461	CD4 TCM	0.64657	0.628971
PM080-2509	CD8 TEM	0.635799	0.627561
PM080-2525	CD4 TEM	0.420711	0.445209
PM080-2555	CD8 TEM	0.309065	0.870859
PM080-2560	CD4 TCM	0.521068	0.88434
PM080-2563	CD16 Mono	0.602082	0.870173
PM080-2576	CD8 TEM	0.478332	0.707892
PM080-2578	CD16 Mono	0.66045	0.74459
PM080-2596	CD8 TEM	0.806012	0.855251
PM080-2612	CD4 Proliferating	0.403239	0.770049
PM080-2634	CD8 TCM	0.445391	0.724047
PM080-2646	CD8 TCM	0.63121	0.786901
PM080-2661	CD16 Mono	0.43768	0.467074
PM080-2664	CD14 Mono	1	0.710931
PM080-2665	CD14 Mono	0.558654	0.756604
PM080-2673	CD8 TEM	0.747133	0.762776
PM080-2695	CD8 TEM	0.54456	0.634973
PM080-2712	CD14 Mono	0.46616	0.280432
PM080-2725	CD14 Mono	1	0.818154
PM080-2745	CD14 Mono	0.805169	0.613311
PM080-2754	CD14 Mono	1	0.7084
PM080-2795	CD14 Mono	0.56543	0.588625
PM080-2796	CD8 TEM	0.595324	0.90706
PM080-2797	CD14 Mono	1	0.732171
PM080-2798	CD16 Mono	0.601233	0.671389
PM080-2844	CD8 TEM	0.410549	0.645055
PM080-2874	CD16 Mono	0.577093	0.56151
PM080-2894	CD14 Mono	1	0.755796
PM080-2909	NK	1	0.96999
PM080-2953	CD14 Mono	0.532624	0.783163
PM080-2994	CD14 Mono	0.615273	0.420792
PM080-3031	CD14 Mono	0.919041	0.490598
PM080-3052	CD8 TEM	0.542147	0.950753
PM080-3097	CD8 TEM	0.816953	0.692019
PM080-3105	CD14 Mono	1	0.775497
PM080-3127	CD16 Mono	0.297426	0.770747
PM080-3137	CD4 TCM	0.379436	0.478993
PM080-3138	CD8 TEM	0.878293	0.776351
PM080-3149	CD8 TEM	0.765025	0.861547
PM080-3180	CD8 TEM	0.358949	0.628087
PM080-3182	CD8 TCM	0.522375	0.794639
PM080-3185	CD8 TEM	0.834916	0.764898
PM080-3261	CD14 Mono	0.526424	0.643863
PM080-3267	CD16 Mono	0.59021	0.733081
PM080-3279	CD16 Mono	0.528942	0.648556
PM080-3287	Plasmablast	0.411482	0.204797
PM080-3304	CD8 TEM	0.294905	0.564553
PM080-3326	CD8 TEM	0.446938	0.748993
PM080-3349	CD8 TCM	0.563942	0.656314
PM080-3353	CD4 TCM	0.788102	0.688734
PM080-3393	CD4 TCM	0.404328	0.518373
PM080-3405	CD14 Mono	0.728852	0.561592
PM080-3415	CD16 Mono	0.524366	0.783757
PM080-3425	CD8 TCM	0.6814	0.551812
PM080-3445	CD8 TEM	0.587192	0.837349
PM080-3454	CD14 Mono	0.554042	0.654015
PM080-3458	CD4 Proliferating	0.340212	0.637505
PM080-3462	CD8 TCM	0.449193	0.67228
PM080-3487	CD14 Mono	1	0.628681
PM080-3502	CD16 Mono	0.5663	0.669146
PM080-3504	CD16 Mono	0.497363	0.477664
PM080-3510	CD14 Mono	0.959561	0.634
PM080-3528	CD4 Proliferating	0.429902	0.936055
PM080-3535	CD8 TEM	0.336823	0.639223
PM080-3540	CD14 Mono	0.619862	0.413733
PM080-3608	CD14 Mono	0.485581	0.770449
PM080-3614	CD14 Mono	0.531832	0.587306
PM080-3635	CD16 Mono	0.641026	0.701068
PM080-3645	CD14 Mono	0.551506	0.643555
PM080-3659	CD16 Mono	0.570053	0.666313
PM080-3669	CD16 Mono	0.436155	0.493249
PM080-3671	CD14 Mono	0.50551	0.341841
PM080-3678	CD16 Mono	0.484414	0.73431
PM080-3716	CD4 TEM	0.519125	0.824937
PM080-3732	CD8 TEM	0.708209	0.783575
PM080-3733	CD16 Mono	0.325864	0.725716
PM080-3751	CD8 TEM	0.763966	0.792037
PM080-3776	CD4 TEM	0.531531	0.73046
PM080-3782	CD16 Mono	0.58206	0.849913
PM080-3794	CD4 TCM	0.794307	0.886373
PM080-3812	CD14 Mono	1	0.798628
PM080-3834	CD14 Mono	1	0.786515
PM080-3844	CD16 Mono	0.569391	0.611915
PM080-3953	cDC2	0.36277	0.964181
PM080-4020	CD8 TEM	0.590966	0.932154
PM080-4045	CD14 Mono	0.512528	0.836918
PM080-4069	CD8 TEM	0.957677	0.971693
PM080-4120	CD4 Proliferating	0.351727	0.750024
PM080-4167	CD14 Mono	0.646656	0.472161
PM080-4180	CD16 Mono	0.509304	0.616449
PM080-4183	CD4 Proliferating	0.470809	0.949732
PM080-4184	CD8 TEM	0.522025	0.850687
PM080-4229	CD14 Mono	0.946213	0.654448
PM080-4249	CD16 Mono	0.535875	0.594685
PM080-4276	CD14 Mono	0.422668	0.446636
PM080-4290	CD8 TEM	0.726201	0.727305
PM080-4295	CD8 TEM	0.73438	0.810092
PM080-4316	CD16 Mono	0.54263	0.712613
PM080-4337	CD14 Mono	0.418014	0.353646
PM080-4398	CD16 Mono	0.576579	0.73313
PM080-4411	CD14 Mono	0.572139	0.488191
PM080-4518	CD8 TEM	0.911403	0.900482
PM080-4530	CD16 Mono	0.452253	0.478516
MO_1231_Plus-149	CD4 TCM	0.894882	0.772821
MO_1231_Plus-153	CD8 TCM	0.670399	0.78932
MO_1231_Plus-169	CD8 TEM	0.783778	0.986673
MO_1231_Plus-183	CD4 TCM	0.892226	0.985462
MO_1231_Plus-188	B naive	0.885788	0.973149
MO_1231_Plus-20	NK	1	0.99241
MO_1231_Plus-219	CD14 Mono	1	0.983685
MO_1231_Plus-317	NK	1	1
MO_1231_Plus-366	CD8 TEM	0.869	0.980808
MO_1231_Plus-392	CD8 TEM	0.908357	0.994219
MO_1231_Plus-397	CD4 TCM	0.410911	0.984854
MO_1231_Plus-40	CD4 TCM	0.976501	0.927656
MO_1231_Plus-439	CD8 TCM	0.415065	0.616555
MO_1231_Plus-447	NK	0.96577	1
MO_1231_Plus-470	CD4 TCM	0.70596	0.972614
MO_1231_Plus-47	CD4 TCM	0.688892	0.989245
MO_1231_Plus-498	CD14 Mono	0.976683	0.972249
MO_1231_Plus-501	CD14 Mono	0.968724	0.992227
MO_1231_Plus-504	CD8 TEM	0.903517	0.9893
MO_1231_Plus-553	CD4 TCM	0.521972	0.99427
MO_1231_Plus-602	CD4 TCM	0.917421	0.963331
MO_1231_Plus-617	CD16 Mono	0.834773	0.96724
MO_1231_Plus-734	CD14 Mono	0.938382	0.99499
MO_1231_Plus-779	CD14 Mono	1	0.990234
MO_1231_Plus-823	CD8 TEM	0.779025	0.992466
MO_1231_Plus-840	CD8 TEM	0.656083	0.620433
MO_1231_Plus-869	CD8 TEM	0.603972	0.834919
MO_1231_Plus-98	B naive	0.802192	0.99285
MO_133126_Plus-1140	B naive	0.92669	0.98639
MO_133126_Plus-193	CD14 Mono	1	0.994574
MO_133126_Plus-222	CD14 Mono	1	0.999918
MO_133126_Plus-252	CD14 Mono	1	0.992705
MO_133126_Plus-310	CD8 TEM	0.94412	0.923276
MO_133126_Plus-320	CD8 TCM	0.434038	0.810239
MO_133126_Plus-321	NK	1	0.996671
MO_133126_Plus-344	NK Proliferating	0.72967	0.928912
MO_133126_Plus-347	NK	1	1
MO_133126_Plus-355	B memory	0.759954	0.963319
MO_133126_Plus-371	CD8 TCM	0.577881	0.747271
MO_133126_Plus-383	CD8 TEM	0.673673	0.772497
MO_133126_Plus-405	CD14 Mono	0.896941	0.984889
MO_133126_Plus-430	CD14 Mono	0.941091	0.989613
MO_133126_Plus-461	CD14 Mono	1	0.998138
MO_133126_Plus-528	CD4 TCM	0.539256	0.707368
MO_133126_Plus-59	NK Proliferating	0.799582	0.982769
MO_133126_Plus-588	NK	1	0.998292
MO_133126_Plus-624	CD4 TCM	0.791157	0.981965
MO_133126_Plus-658	NK	1	1
MO_133126_Plus-735	CD14 Mono	0.938303	0.991197
MO_133126_Plus-771	CD14 Mono	0.988193	0.990984
MO_133126_Plus-78	CD8 TCM	0.431252	0.773485
MO_133126_Plus-778	CD8 TEM	0.408552	0.838028
MO_133126_Plus-780	B memory	0.602664	0.992977
MO_133126_Plus-794	CD14 Mono	1	0.996943
MO_133126_Plus-804	CD8 TCM	0.725337	0.795815
MO_133126_Plus-82	CD8 TEM	0.922992	0.926061
MO_133126_Plus-861	B naive	0.846147	0.983515
MO_133126_Plus-87	CD8 TCM	0.438559	0.796558
MO_133126_Plus-943	CD14 Mono	1	0.992856
MO_133126_Plus-951	CD4 TCM	0.88425	0.948013
MO_14030021_G-127	CD16 Mono	0.420162	0.794741
MO_14030021_G-173	CD16 Mono	0.427896	0.588878
MO_14030021_G-249	CD14 Mono	0.454064	0.616619
MO_14030021_G-282	Plasmablast	0.422064	0.181763
MO_14030021_G-301	CD16 Mono	0.435336	0.703062
MO_14030021_G-312	CD16 Mono	0.499344	0.78422
MO_14030021_G-346	CD16 Mono	0.66215	0.660095
MO_14030021_G-378	CD16 Mono	0.523022	0.937567
MO_144143_Plus-230	Plasmablast	0.481505	0.342922
MO_144143_Plus-241	Plasmablast	0.495683	0.527273
MO_144143_Plus-304	NK	1	0.999414
MO_144143_Plus-318	CD4 TCM	0.394428	0.561167
MO_144143_Plus-321	Plasmablast	0.472835	0.602982
MO_144143_Plus-37	Plasmablast	0.485953	0.403176
MO_144143_Plus-91	HSPC	0.486403	0.230698
MO_16029910_G-1052	CD14 Mono	0.383074	0.626918
MO_16029910_G-1127	CD16 Mono	0.50005	0.93077
MO_16029910_G-120	CD14 Mono	0.324289	0.686228
MO_16029910_G-282	cDC2	0.403001	0.809509
MO_16029910_G-561	CD14 Mono	0.373648	0.688093
MO_16029910_G-590	CD14 Mono	0.31371	0.728209
MO_16029910_G-1017	CD16 Mono	0.425484	0.905883
MO_34108468_G-109	Plasmablast	0.345567	0.20949
MO_34108468_G-230	Plasmablast	0.351783	0.182109
MO_34108468_G-371	Plasmablast	0.344797	0.308764
MO_34108468_G-457	CD16 Mono	0.57621	0.792323
MO_34108468_G-523	HSPC	0.481356	0.361506
MO_34108468_G-537	CD16 Mono	0.442844	0.213481
MO_34108468_G-631	Plasmablast	0.397264	0.235122
MO_34108468_G-697	CD16 Mono	0.456155	0.598149
MO_34108468_G-706	CD16 Mono	0.441289	0.763579
MO_OO285563_G-124	cDC2	0.384133	0.708203
MO_OO285563_G-156	CD14 Mono	0.443949	0.701857
MO_OO285563_G-483	CD16 Mono	0.480663	0.900971
MO_OO285563_G-6	CD16 Mono	0.55792	0.942219
MO_OO285563_G-86	cDC2	0.369967	0.800209
PM001-1079	CD16 Mono	0.394766	0.922468
PM001-1139	CD16 Mono	0.524723	0.845608
PM001-1264	CD16 Mono	0.550472	0.953534
PM001-1267	CD16 Mono	0.512812	0.958302
PM001-1273	cDC2	0.377612	0.87598
PM001-1351	CD16 Mono	0.455651	0.953818
PM001-1377	CD14 Mono	0.297912	0.621071
PM001-1385	cDC2	0.530145	0.704663
PM001-1436	CD14 Mono	1	0.95452
PM001-1601	CD16 Mono	0.343551	0.769914
PM001-168	CD14 Mono	0.352147	0.747419
PM001-1662	CD16 Mono	0.539779	0.946715
PM001-1685	CD16 Mono	0.387509	0.933925
PM001-1697	CD16 Mono	0.504734	0.857893
PM001-173	CD14 Mono	0.37519	0.448723
PM001-1705	CD14 Mono	0.393092	0.848792
PM001-180	CD14 Mono	0.437107	0.777961
PM001-1772	cDC2	0.36898	0.806322
PM001-1809	CD16 Mono	0.378733	0.789119
PM001-1817	CD16 Mono	0.283644	0.692114
PM001-2006	CD14 Mono	0.554385	0.60608
PM001-2030	CD16 Mono	0.459313	0.893856
PM001-2052	CD16 Mono	0.434247	0.856984
PM001-212	CD16 Mono	0.563307	0.896869
PM001-2239	CD16 Mono	0.451554	0.691636
PM001-2318	cDC2	0.694075	0.783751
PM001-2463	CD14 Mono	0.358867	0.659199
PM001-2467	CD16 Mono	0.562801	0.97122
PM001-2513	cDC2	0.593941	0.751156
PM001-25	CD16 Mono	0.512474	0.909763
PM001-2615	CD14 Mono	0.458357	0.652586
PM001-272	Plasmablast	0.330616	0.455355
PM001-2650	cDC2	0.404957	0.81307
PM001-2660	CD16 Mono	0.408756	0.893747
PM001-291	CD16 Mono	0.452761	0.852136
PM001-348	cDC2	0.497865	0.662357
PM001-374	CD16 Mono	0.53346	0.877544
PM001-408	cDC2	0.390325	0.589571
PM001-41	CD14 Mono	0.353873	0.634515
PM001-436	cDC2	0.394313	0.780823
PM001-454	cDC2	0.574901	0.654725
PM001-457	cDC2	0.362622	0.834422
PM001-653	CD14 Mono	0.388303	0.541105
PM001-715	CD16 Mono	0.499635	0.946323
PM001-737	CD16 Mono	0.574032	0.8845
PM001-818	CD14 Mono	0.331817	0.411616
PM001-827	cDC2	0.479566	0.552477
PM001-847	cDC2	0.41329	0.775933
PM001-910	CD16 Mono	0.587706	0.924248
PM001-921	cDC2	0.505918	0.764341
PM001-975	cDC2	0.402929	0.634724
PM001-991	cDC2	0.498265	0.682757
PM001-992	cDC2	0.568415	0.84222
PM001-993	CD14 Mono	0.360624	0.780328
PM002-109	cDC2	0.333068	0.795617
PM002-1123	CD16 Mono	0.398549	0.848608
PM002-1153	CD16 Mono	0.35099	0.757793
PM002-1234	CD16 Mono	0.415156	0.922773
PM002-1300	CD16 Mono	0.416569	0.868835
PM002-1411	CD16 Mono	0.403544	0.888729
PM002-1451	cDC2	0.412278	0.79996
PM002-1454	CD16 Mono	0.593811	0.823301
PM002-1487	CD16 Mono	0.497424	0.916029
PM002-1501	CD16 Mono	0.572422	0.939109
PM002-1558	cDC2	0.395752	0.739118
PM002-1561	CD16 Mono	0.374653	0.871889
PM002-1563	CD16 Mono	0.544923	0.891457
PM002-1568	cDC2	0.485214	0.875848
PM002-1607	CD14 Mono	0.394952	0.473316
PM002-1662	cDC2	0.549139	0.693248
PM002-1800	CD14 Mono	0.482635	0.6252
PM002-1803	CD14 Mono	0.768767	0.669676
PM002-1816	CD16 Mono	0.47654	0.890174
PM002-1826	CD8 TEM	0.805871	0.954619
PM002-1836	CD16 Mono	0.583189	0.914935
PM002-1880	CD16 Mono	0.410457	0.898566
PM002-1896	CD16 Mono	0.349461	0.808925
PM002-1915	CD16 Mono	0.383317	0.871556
PM002-1918	CD16 Mono	0.407212	0.649755
PM002-2093	CD16 Mono	0.586676	0.776447
PM002-2115	CD14 Mono	0.449034	0.66549
PM002-213	CD16 Mono	0.549955	0.935323
PM002-2132	CD14 Mono	0.507156	0.498157
PM002-2166	CD14 Mono	0.418508	0.6996
PM002-2260	cDC2	0.318667	0.657331
PM002-2293	CD14 Mono	0.415452	0.635909
PM002-232	CD16 Mono	0.430603	0.702755
PM002-2398	CD14 Mono	0.36877	0.652204
PM002-2403	CD16 Mono	0.474215	0.900738
PM002-2405	CD14 Mono	0.344549	0.715987
PM002-2443	cDC2	0.443121	0.711874
PM002-2472	CD16 Mono	0.341367	0.819646
PM002-250	CD14 Mono	0.337917	0.803883
PM002-2585	CD16 Mono	0.535178	0.84859
PM002-2651	CD16 Mono	0.513694	0.848027
PM002-2685	CD14 Mono	0.413466	0.717071
PM002-2970	Plasmablast	0.329997	0.0810329
PM002-3002	CD16 Mono	0.398535	0.894055
PM002-3004	CD16 Mono	0.559893	0.928942
PM002-3024	CD14 Mono	0.390755	0.768151
PM002-3097	CD16 Mono	0.491162	0.872145
PM002-3208	CD16 Mono	0.591178	0.921221
PM002-3312	CD16 Mono	0.512652	0.885409
PM002-3327	CD16 Mono	0.594883	0.904604
PM002-3332	CD14 Mono	0.428836	0.629802
PM002-3338	CD14 Mono	0.403084	0.628424
PM002-3343	CD16 Mono	0.477352	0.90169
PM002-3368	CD14 Mono	0.409729	0.63423
PM002-3419	CD16 Mono	0.296278	0.779893
PM002-350	CD16 Mono	0.630673	0.925698
PM002-3485	CD16 Mono	0.554078	0.871204
PM002-3578	CD14 Mono	0.42325	0.554114
PM002-3584	CD14 Mono	0.455323	0.638691
PM002-3698	CD14 Mono	0.432057	0.615804
PM002-3798	CD14 Mono	0.445679	0.722933
PM002-3874	Plasmablast	0.362714	0.156701
PM002-3925	CD14 Mono	0.386135	0.615145
PM002-3961	CD16 Mono	0.550389	0.943134
PM002-3983	CD16 Mono	0.577811	0.941289
PM002-4011	CD16 Mono	0.389713	0.848837
PM002-492	CD16 Mono	0.346788	0.798126
PM002-56	cDC2	0.380447	0.678114
PM002-677	CD16 Mono	0.490905	0.941801
PM002-65	CD14 Mono	0.43185	0.721176
PM002-688	CD16 Mono	0.559225	0.812251
PM002-748	CD16 Mono	0.432801	0.90649
PM002-793	cDC2	0.429779	0.7379
PM002-867	CD16 Mono	0.455849	0.838124
PM002-942	CD16 Mono	0.455388	0.67309
PM008-106	CD8 TEM	0.822772	0.972743
PM008-160	cDC2	0.37506	0.839558
PM008-71	NK Proliferating	0.756066	0.982103
PM009-918	CD14 Mono	0.405817	0.589372
PM009-929	CD14 Mono	0.381589	0.701469
PM009-942	CD14 Mono	0.363944	0.61368
PM009-990	CD14 Mono	0.501342	0.574152
PM009-993	CD14 Mono	0.394829	0.652901
PM009-1025	CD8 TEM	0.685226	0.97196
PM009-1065	CD8 TEM	0.91897	0.883631
PM009-109	CD14 Mono	0.370611	0.572224
PM009-120	CD16 Mono	0.394068	0.878562
PM009-148	CD16 Mono	0.517322	0.79383
PM009-168	CD16 Mono	0.458561	0.822662
PM009-175	cDC2	0.400244	0.823274
PM009-19	CD16 Mono	0.355553	0.75337
PM009-188	CD8 TEM	0.859179	0.909805
PM009-207	CD16 Mono	0.396239	0.874
PM009-220	CD14 Mono	0.326566	0.547869
PM009-256	cDC2	0.388982	0.744947
PM009-275	Plasmablast	0.376681	0.528389
PM009-301	CD14 Mono	0.487454	0.592726
PM009-351	CD14 Mono	0.342477	0.541038
PM009-374	CD16 Mono	0.323257	0.759781
PM009-402	CD16 Mono	0.441161	0.913631
PM009-406	CD16 Mono	0.380579	0.625471
PM009-40	CD14 Mono	0.484341	0.712192
PM009-409	CD14 Mono	0.469287	0.63972
PM009-412	Plasmablast	0.39154	0.238798
PM009-432	CD14 Mono	0.345816	0.495192
PM009-457	CD14 Mono	0.459998	0.613908
PM009-458	CD16 Mono	0.491208	0.860162
PM009-471	CD16 Mono	0.463384	0.804566
PM009-47	CD16 Mono	0.377677	0.883578
PM009-488	pDC	0.727425	0.960841
PM009-505	CD16 Mono	0.54046	0.818452
PM009-507	cDC2	0.439362	0.650874
PM009-508	cDC2	0.426483	0.674709
PM009-529	CD16 Mono	0.433034	0.735166
PM009-535	Plasmablast	0.46444	0.15769
PM009-561	CD14 Mono	0.472637	0.486786
PM009-567	CD8 TEM	0.936543	0.826306
PM009-570	CD16 Mono	0.992681	0.989768
PM009-55	CD14 Mono	0.300109	0.726053
PM009-606	CD8 TEM	0.905243	0.919659
PM009-631	Plasmablast	0.450937	0.161833
PM009-665	CD16 Mono	0.332782	0.624168
PM009-669	CD16 Mono	0.545459	0.847177
PM009-70	Plasmablast	0.52807	0.0972013
PM009-728	CD14 Mono	0.325115	0.759919
PM009-733	CD14 Mono	0.435377	0.802553
PM009-764	CD14 Mono	0.47916	0.515415
PM009-784	CD16 Mono	0.474198	0.601063
PM009-795	CD16 Mono	0.473808	0.72837
PM009-799	CD16 Mono	0.547151	0.867778
PM009-827	CD14 Mono	0.378475	0.601266
PM009-855	Plasmablast	0.418314	0.457426
PM009-860	NK	0.797623	0.866232
PM009-877	CD4 TCM	0.618893	0.342567
PM009-889	CD14 Mono	0.406741	0.565153
PM011-1073	NK	0.98274	0.98935
PM011-1116	CD16 Mono	0.343582	0.678984
PM011-15	CD16 Mono	0.495256	0.856605
PM011-410	Plasmablast	0.33549	0.341165
PM011-78	cDC2	0.377686	0.792531
PM011-927	CD14 Mono	0.355364	0.586308
PM015-1193	cDC2	0.477421	0.694929
PM015-1260	NK	1	0.979212
PM015-1315	NK	1	0.962446
PM015-1362	CD14 Mono	0.412345	0.698742
PM015-1659	CD14 Mono	1	0.988507
PM015-1866	CD16 Mono	0.505942	0.826508
PM015-1930	CD8 TEM	0.834425	0.915691
PM015-1938	CD16 Mono	0.450067	0.638737
PM015-228	CD16 Mono	0.346243	0.792029
PM015-42	CD16 Mono	0.519979	0.828224
PM015-452	CD14 Mono	0.388137	0.628645
PM015-522	CD14 Mono	0.302265	0.465561
PM015-566	CD16 Mono	0.624324	0.928097
PM015-636	CD16 Mono	0.494993	0.905723
PM015-699	CD14 Mono	0.31409	0.444256
PM015-844	CD14 Mono	1	0.99815
PM015-906	CD16 Mono	0.483979	0.550236
PM015-930	CD16 Mono	0.357023	0.840964
PM015-995	CD16 Mono	1	0.991484
PM019-1037	CD14 Mono	0.388556	0.547987
PM019-1101	CD14 Mono	0.373854	0.626155
PM019-1126	CD16 Mono	0.417956	0.753256
PM019-135	cDC2	0.39079	0.867941
PM019-1448	Plasmablast	0.465928	0.251949
PM019-1478	NK	1	0.993556
PM019-142	CD16 Mono	0.549123	0.943787
PM019-152	Plasmablast	0.389887	0.636767
PM019-1726	NK	0.622111	0.990846
PM019-236	CD16 Mono	1	0.987533
PM019-258	CD16 Mono	1	0.996186
PM019-619	CD16 Mono	0.525029	0.819616
PM019-62	CD14 Mono	0.431248	0.613752
PM019-721	CD16 Mono	0.358929	0.801426
PM019-754	CD16 Mono	0.529442	0.917837
PM019-843	CD16 Mono	0.523201	0.902021
PM019-864	cDC2	0.501191	0.734117
PM019-874	NK	1	1
PM019-877	CD16 Mono	0.538967	0.790852
PM028-120	NK_CD56bright	0.424774	0.961081
PM028-1243	CD16 Mono	0.519472	0.830379
PM028-1381	cDC2	0.487455	0.627752
PM028-1613	CD16 Mono	0.993966	0.990254
PM028-17	CD8 TEM	0.802985	0.472758
PM028-1713	CD14 Mono	0.360827	0.833365
PM028-197	Plasmablast	0.392469	0.236753
PM028-828	CD14 Mono	1	0.98428
PM028-969	cDC2	0.347376	0.71146
PM032-1055	CD16 Mono	0.523689	0.965757
PM032-1165	CD16 Mono	0.497177	0.732739
PM032-1293	Plasmablast	0.569995	0.230505
PM032-1360	Plasmablast	0.364434	0.178437
PM032-1368	CD14 Mono	0.301224	0.587748
PM032-350	Plasmablast	0.405186	0.22219
PM032-402	CD14 Mono	0.443926	0.677768
PM032-583	cDC2	1	0.968383
PM032-675	HSPC	0.426726	0.263127
PM032-722	Plasmablast	0.485771	0.32584
PM032-833	CD16 Mono	0.364796	0.712624
PM032-862	CD14 Mono	0.481529	0.615684
PM032-996	CD14 Mono	0.349831	0.449307
